# Immune context unmasks regulatory effects of Neanderthal and Denisovan introgression

**DOI:** 10.64898/2026.05.29.727880

**Authors:** Zhi Li, Gaspard Kerner, Javier Mendoza-Revilla, Fumitaka Inoue, Simon Fishilevich, Etienne Patin, David Gokhman, Lluis Quintana-Murci, Maxime Rotival

## Abstract

Neanderthal and Denisovan introgression have left a pervasive footprint in the human genome, yet its regulatory consequences remain poorly understood. Here we use a massively parallel reporter assay to characterize the cis-regulatory activity of 4,161 high-frequency introgressed variants across respiratory (A549), hepatic (HepG2), and hematopoietic (K562) cells exposed to immune and infectious stimuli. We find that ~18% of variants show differential activity between archaic and modern alleles, including 94 whose effects are revealed or modulated by stimulation, often in a cell type-specific manner. We identify loci, including *STAT2, IL23A*, and *RNF41*, where clusters of introgressed alleles exert coordinated regulatory effects consistent with adaptive programs. Finally, we dissect the mechanisms underlying the association between Neanderthal introgression and COVID-19 severity and show that the risk allele rs17713054-A, which displays the strongest effect in our assay, increases activity of a TNF-α-responsive enhancer in lung epithelial cells, directly upregulating *SLC6A20*.Together, these findings reveal widespread context-dependent regulatory effects of archaic introgression, with broad evolutionary and biomedical implications.

---

Admixture between modern humans and archaic hominins has resulted in contemporary non-African populations carrying about 2% Neanderthal ancestry, whereas mainland Asians, Native Americans, and Oceanians carry ~0.2-5% Denisovan ancestry^1-5^. In functionally constrained regions, many introgressed segments were rapidly purged by purifying or background selection following introgression, due either to increased selection efficiency in modern humans or to epistatic incompatibilities with human trans-acting factors^6-9^.

Nevertheless, a subset of archaic-inherited variants has persisted and can impact human biology and health^2,9-15^. These alleles, typically segregating at low frequencies, contribute to phenotypic variation primarily through regulatory rather than protein-coding changes, and are depleted from promoters and broadly active enhancers, consistent with selection removing variants with constitutive effects^8,10,11,16^. Accordingly, the effects of introgressed alleles are expected to be highly context-dependent, varying across cell types and environments.

Despite their overall deleterious impact, archaic alleles have also provided a reservoir of adaptive variation^17,18^. Numerous Neanderthal- or Denisovan-inherited haplotypes have reached high frequencies in specific populations, suggesting selective advantage—a process known as adaptive introgression^19^. Such alleles are particularly enriched near genes involved in immune defense, including innate immunity, virus-interacting proteins, and loci of the adaptive immune system (e.g., HLA and T cell receptor genes), indicating that archaic variants may have afforded modern humans increased protection against infections^20-26^.Notably, Neanderthal-inherited haplotypes on chromosomes 3 and 12, present at appreciable frequencies today, have been associated with COVID-19 severity^13,27^. Likewise, archaic variants are enriched in cis-regulatory elements active in immune cells^16,28^ and among immunity-related expression quantitative trait loci (eQTLs)^29-31^.

However, our understanding of which introgressed variants are functional and how they shape the regulatory landscape of human immune responses remains limited. Many archaic variants are geographically restricted, and because most functional studies focus on European populations^32,33^, their regulatory effects are either uncharacterized or difficult to extrapolate due to population differences in linkage disequilibrium (LD). Studies of immune-cell eQTLs have further shown that many regulatory effects manifests only upon stimulation^29-31,34-37^, indicating that a substantial fraction of regulatory variation remain cryptic at baseline. In addition, statistical eQTL fine-mapping often fails to identify the causal regulatory variant among linked archaic and modern alleles, leaving the functional consequences of introgressed variation unresolved. In this context, massively parallel reporter assays (MPRA) provide a powerful alternative to quantify the regulatory effects of thousands of candidate sequences in controlled cellular settings^38-40^, enabling the identification of causal variants, rare or population-specific alleles, and tissue- and context-specific activity^39,41-50^. Yet, previous MPRA studies of archaic-derived variants have focused on basal expression^43-46^, leaving the context-dependent effects of adaptive introgression on immune function unexplored.

Here we characterized, across multiple cell types and stimulation conditions, the cis-regulatory effects of a curated set of 4,161 variants at immunity-related loci with evidence of adaptive introgression across diverse populations. Using a lentivirus-based MPRA (lentiMPRA)^40^, we profiled their regulatory activity at baseline and following exposure to immune cytokines and live pathogens. This approach revealed widespread context-dependent regulatory effects of introgressed haplotypes, providing a functional atlas of how archaic-derived alleles shape human immune responses and infectious disease susceptibility.

## Supplementary Table 1 for "Immune context unmasks regulatory effects of Neanderthal and Denisovan introgression" (part 1 of 3)

### Sheet: legend
Table S1:	MPRA design, cCRE activity and functional enrichments
	name	comment
Table S1a	List of immune-relevant genes
Table S1b	List of 4,161 archaic variants targeted
Table S1c	List of tested regulatory sequences
Table S1d	Activity of tested cCRS across replicates and conditions
Table S1e	Variance decomposition results
Table S1f	List of active cCRS
Table S1g	Enrichment of active CREs in ChromHMM categories
Table S1h	Enrichment of active CREs in TFBMs

### Sheet: Table S1a
Ensembl gene id	chrom	gene start	gene end	strand	gene name	immune	innate	adaptive	antifungal	antibacterial	antiviral	proviral_VIPs	antiviral_VIPs	gene_type_simple
ENSG00000000003.15_6	chrX	99882105	99894988	-	TSPAN6	x	x				x			(i)
ENSG00000000938.13_8	chr1	27938575	27961696	-	FGR	x	x			x				(i)
ENSG00000000971.16_5	chr1	196621173	196716634	+	CFH	x	x							(i)
ENSG00000001036.14_6	chr6	143815949	143832857	-	FUCA2	x								(i)
ENSG00000001561.7_5	chr6	46097726	46114425	+	ENPP4	x								(i)
ENSG00000002586.20_9	chrX	2609228	2659350	+	CD99	x								(i)
ENSG00000002586.20_9	chrY	2559228	2609350	+	CD99	x								(i)
ENSG00000002726.21_9	chr7	150521715	150558592	+	AOC1	x								(i)
ENSG00000004139.14_7	chr17	26691378	26731067	+	SARM1	x	x							(i)
ENSG00000004468.13_7	chr4	15779898	15854855	+	CD38	x								(i)
ENSG00000009307.16_11	chr1	115259534	115301297	-	CSDE1							x		(v)
ENSG00000005206.17_7	chr19	2328614	2355093	+	SPPL2B	x								(i)
ENSG00000005339.15_10	chr16	3775055	3930714	-	CREBBP	x	x							(i)
ENSG00000005381.8_6	chr17	56347216	56358296	-	MPO	x			x	x				(i)
ENSG00000074800.16_10	chr1	8921059	8939249	-	ENO1							x	x	(v)
ENSG00000005893.16_7	chrX	119560003	119603220	-	LAMP2	x								(i)
ENSG00000006062.17_9	chr17	43340486	43394395	-	MAP3K14	x					x			(i)
ENSG00000006210.7_7	chr16	57406389	57418956	+	CX3CL1	x	x							(i)
ENSG00000006534.16_7	chr11	67776048	67796749	+	ALDH3B1	x								(i)
ENSG00000006606.9_6	chr7	75398851	75419214	-	CCL26	x	x							(i)
ENSG00000007171.18_10	chr17	26083792	26127555	-	NOS2	x	x			x				(i)
ENSG00000007312.13_8	chr17	62006100	62009696	-	CD79B	x		x						(i)
ENSG00000008018.9_6	chr6	170844208	170862395	-	PSMB1	x								(i)
ENSG00000008394.13_9	chr12	16500076	16762193	+	MGST1	x								(i)
ENSG00000008438.5_6	chr19	46522411	46526311	-	PGLYRP1	x	x			x				(i)
ENSG00000008516.17_5	chr16	3096562	3110727	+	MMP25	x								(i)
ENSG00000008517.18_8	chr16	3115298	3132193	+	IL32	x								(i)
ENSG00000116406.19_9	chr1	184659371	184724041	-	EDEM3							x		(v)
ENSG00000009694.13_7	chrX	123509753	124097666	-	TENM1	x								(i)
ENSG00000009724.17_6	chr1	11086580	11107296	-	MASP2	x	x	x						(i)
ENSG00000010438.17_7	chr9	33750677	33799229	+	PRSS3	x								(i)
ENSG00000010610.10_6	chr12	6896024	6929965	+	CD4	x		x		x				(i)
ENSG00000010671.16_5	chrX	100604435	100645784	-	BTK	x	x	x						(i)
ENSG00000010704.18_7	chr6	26087509	26098571	+	HFE	x	x	x						(i)
ENSG00000010810.17_11	chr6	111981535	112194655	-	FYN	x	x	x						(i)
ENSG00000117724.13_5	chr1	214776538	214837914	+	CENPF							x		(v)
ENSG00000011422.12_8	chr19	44150247	44174699	-	PLAUR	x								(i)
ENSG00000011600.12_6	chr19	36395303	36399197	-	TYROBP	x	x							(i)
ENSG00000012061.16_9	chr19	45910592	45982086	-	ERCC1	x		x						(i)
ENSG00000012124.17_7	chr19	35810164	35838264	+	CD22	x								(i)
ENSG00000012223.13_8	chr3	46477136	46526724	-	LTF	x	x		x	x				(i)
ENSG00000012504.15_9	chr12	100867486	100958192	+	NR1H4	x	x			x				(i)
ENSG00000012779.11_5	chr10	45869624	45941567	+	ALOX5	x								(i)
ENSG00000012817.16_11	chrY	21865751	21906825	-	KDM5D	x		x						(i)
ENSG00000013364.19_6	chr16	29831715	29859360	+	MVP	x								(i)
ENSG00000013374.16_8	chr7	151038785	151075535	+	NUB1	x	x							(i)
ENSG00000013503.10_5	chr12	106751526	106903976	+	POLR3B	x	x				x			(i)
ENSG00000013563.14_8	chrX	153629577	153640449	-	DNASE1L1	x								(i)
ENSG00000013725.14_8	chr11	60739152	60787849	+	CD6	x	x	x						(i)
ENSG00000014216.16_9	chr11	64948037	64979477	+	CAPN1	x								(i)
ENSG00000014257.16_6	chr3	132036213	132087142	+	ACP3	x								(i)
ENSG00000015285.11_5	chrX	48534985	48549818	+	WAS	x	x	x						(i)
ENSG00000015479.20_10	chr5	138629363	138667366	+	MATR3	x	x							(i)
ENSG00000018280.17_5	chr2	219246752	219261617	+	SLC11A1	x	x	x		x				(i)
ENSG00000019169.10_5	chr2	119699742	119752236	+	MARCO	x	x							(i)
ENSG00000019582.15_8	chr5	149779604	149792492	-	CD74	x		x						(i)
ENSG00000127463.15_11	chr1	19542154	19578021	-	EMC1							x		(v)
ENSG00000021355.13_6	chr6	2832566	2842193	-	SERPINB1	x								(i)
ENSG00000021852.13_8	chr1	57394880	57431813	-	C8B	x	x	x						(i)
ENSG00000022556.16_10	chr19	55464498	55512510	+	NLRP2	x	x							(i)
ENSG00000131238.18_9	chr1	40538382	40562932	-	PPT1								x	(v)
ENSG00000023445.16_6	chr11	102188181	102210134	+	BIRC3	x	x				x			(i)
ENSG00000023697.13_7	chr12	16064236	16190315	+	DERA	x								(i)
ENSG00000025434.19_7	chr11	47269851	47290584	+	NR1H3	x	x							(i)
ENSG00000026025.16_8	chr10	17270240	17279592	+	VIM	x	x							(i)
ENSG00000026103.22_6	chr10	90750288	90776816	+	FAS	x								(i)
ENSG00000026297.16_9	chr6	167335601	167370679	-	RNASET2	x								(i)
ENSG00000026508.20_11	chr11	35160429	35253949	+	CD44	x	x							(i)
ENSG00000026751.17_7	chr1	160708847	160724611	+	SLAMF7	x	x	x						(i)
ENSG00000026950.17_7	chr6	26402465	26415436	+	BTN3A1	x		x						(i)
ENSG00000027075.15_7	chr14	61654277	62017694	+	PRKCH	x								(i)
ENSG00000027697.15_9	chr6	137518622	137540586	-	IFNGR1	x	x							(i)
ENSG00000028137.19_6	chr1	12227048	12269285	+	TNFRSF1B	x								(i)
ENSG00000028277.21_9	chr19	42590262	42700737	-	POU2F2	x		x						(i)
ENSG00000029993.15_9	chrX	150148982	150159244	+	HMGB3	x	x							(i)
ENSG00000030582.18_6	chr17	42422614	42430474	+	GRN	x								(i)
ENSG00000033122.21_10	chr1	70033605	70617628	+	LRRC7	x								(i)
ENSG00000033327.13_10	chr11	77926339	78129394	-	GAB2	x								(i)
ENSG00000033627.17_7	chr17	40610862	40674600	+	ATP6V0A1	x								(i)
ENSG00000033800.14_4	chr15	68346647	68490941	+	PIAS1	x	x							(i)
ENSG00000035403.18_5	chr10	75754951	75881121	+	VCL	x								(i)
ENSG00000035720.8_5	chr4	68424445	68473055	+	STAP1	x								(i)
ENSG00000035862.12_7	chr17	76849059	76921469	-	TIMP2	x								(i)
ENSG00000038002.9_6	chr4	178351928	178363591	-	AGA	x								(i)
ENSG00000039537.14_6	chr5	41142218	41261540	-	C6	x	x	x						(i)
ENSG00000043462.13_8	chr5	169673237	169724819	-	LCP2	x								(i)
ENSG00000143740.14_8	chr1	227916240	227968932	+	SNAP47							x		(v)
ENSG00000047621.12_7	chr12	4596901	4647674	-	C12orf4	x								(i)
ENSG00000048462.11_7	chr16	12059067	12061925	+	TNFRSF17	x		x						(i)
ENSG00000049245.13_6	chr1	7831356	7841492	+	VAMP3	x	x							(i)
ENSG00000049768.16_8	chrX	49106899	49126940	-	FOXP3	x		x						(i)
ENSG00000049860.14_6	chr5	73935848	74018472	+	HEXB	x								(i)
ENSG00000050730.16_9	chr4	122052563	122148621	-	TNIP3	x	x							(i)
ENSG00000050748.18_11	chr5	179660143	179719099	-	MAPK9	x								(i)
ENSG00000050820.17_12	chr16	75262079	75301951	-	BCAR1	x								(i)
ENSG00000051382.9_6	chr3	138371540	138553770	-	PIK3CB	x								(i)
ENSG00000051523.11_7	chr16	88709697	88717462	-	CYBA	x	x			x				(i)
ENSG00000051620.11_7	chr6	138724668	138743334	+	HEBP2	x								(i)
ENSG00000054148.18_6	chr9	139743176	139745479	+	PHPT1	x								(i)
ENSG00000054219.11_7	chr2	160659866	160761267	-	LY75	x								(i)
ENSG00000055163.20_8	chr5	156693089	156822603	+	CYFIP2	x								(i)
ENSG00000055208.19_7	chr6	149539777	149732749	+	TAB2	x	x							(i)
ENSG00000055332.18_10	chr2	37326353	37384208	-	EIF2AK2	x	x				x			(i)
ENSG00000055917.16_9	chr2	20448452	20551995	-	PUM2	x	x				x			(i)
ENSG00000056586.16_8	chr9	125606835	125667638	-	RC3H2	x		x						(i)
ENSG00000056972.20_11	chr6	111876584	111928109	-	TRAF3IP2	x					x			(i)
ENSG00000057149.16_7	chr18	61322431	61329127	-	SERPINB3	x								(i)
ENSG00000155363.18_2	chr1	113215763	113243368	+	MOV10								x	(v)
ENSG00000057608.17_10	chr10	5807186	5884095	-	GDI2	x								(i)
ENSG00000057657.17_11	chr6	106441338	106557814	+	PRDM1	x	x	x						(i)
ENSG00000057663.16_8	chr6	106493298	106773666	-	ATG5	x								(i)
ENSG00000171960.12_8	chr1	43124006	43142429	+	PPIH							x		(v)
ENSG00000058063.16_7	chr3	182511291	182639417	+	ATP11B	x								(i)
ENSG00000058262.10_5	chr3	127770484	127790526	+	SEC61A1	x	x							(i)
ENSG00000058404.20_9	chr7	44256749	44374176	-	CAMK2B	x	x							(i)
ENSG00000058600.16_9	chr16	22308696	22346422	+	POLR3E	x	x				x			(i)
ENSG00000059804.16_7	chr12	8071826	8088783	-	SLC2A3	x								(i)
ENSG00000060237.18_10	chr12	861745	1020618	+	WNK1	x								(i)
ENSG00000060971.19_7	chr3	38144620	38178733	-	ACAA1	x								(i)
ENSG00000061676.15_8	chr2	183773843	183903586	-	NCKAP1	x								(i)
ENSG00000062598.18_9	chr20	44994689	45061624	-	ELMO2	x								(i)
ENSG00000099246.17_4	chr10	27793103	27831168	+	RAB18	x						x		(iv)
ENSG00000108094.16_7	chr10	35297479	35379570	-	CUL2							x		(v)
ENSG00000064012.22_11	chr2	202098166	202152434	+	CASP8	x	x							(i)
ENSG00000064601.20_7	chr20	44518783	44527463	+	CTSA	x								(i)
ENSG00000064666.15_9	chr19	1026585	1039067	+	CNN2	x								(i)
ENSG00000064932.16_6	chr19	1107636	1174267	-	SBNO2	x								(i)
ENSG00000065427.15_10	chr16	75661372	75682541	-	KARS1	x								(i)
ENSG00000065618.21_10	chr10	105791044	105845638	-	COL17A1	x								(i)
ENSG00000065675.15_6	chr10	6469105	6622263	-	PRKCQ	x		x						(i)
ENSG00000065883.16_8	chr7	39989720	40139179	+	CDK13	x								(i)
ENSG00000066294.15_6	chr1	160510885	160549306	-	CD84	x	x	x						(i)
ENSG00000067066.17_7	chr2	231280657	231410321	+	SP100	x	x							(i)
ENSG00000067225.18_8	chr15	72491370	72524163	-	PKM	x								(i)
ENSG00000067369.14_8	chr15	43695259	43802926	-	TP53BP1	x		x						(i)
ENSG00000119912.18_8	chr10	94211441	94333853	-	IDE							x		(v)
ENSG00000067606.17_7	chr1	1981850	2116834	+	PRKCZ	x		x						(i)
ENSG00000067900.8_7	chr18	18526867	18691774	-	ROCK1	x								(i)
ENSG00000067955.15_8	chr16	67062887	67134961	+	CBFB	x								(i)
ENSG00000068079.8_5	chr17	41158757	41166473	+	IFI35	x	x							(i)
ENSG00000068323.17_6	chrX	48886237	48900936	-	TFE3	x		x						(i)
ENSG00000068650.18_6	chr13	113344643	113541482	+	ATP11A	x								(i)
ENSG00000068745.15_7	chr3	48725436	48777786	-	IP6K2	x	x							(i)
ENSG00000068903.20_8	chr19	39369195	39390502	-	SIRT2	x	x			x				(i)
ENSG00000150093.20_9	chr10	33176201	33294720	-	ITGB1	x						x		(iv)
ENSG00000069399.15_8	chr19	45250962	45263301	+	BCL3	x		x		x				(i)
ENSG00000069424.15_6	chr1	6050987	6161253	+	KCNAB2	x								(i)
ENSG00000069493.15_10	chr12	9817565	9852149	+	CLEC2D	x								(i)
ENSG00000069667.16_10	chr15	60780483	61521501	-	RORA	x		x						(i)
ENSG00000069702.11_9	chr1	92145900	92371892	-	TGFBR3	x								(i)
ENSG00000069869.16_7	chr15	56119120	56285944	-	NEDD4	x		x						(i)
ENSG00000069974.16_8	chr15	55495164	55611311	-	RAB27A	x	x	x						(i)
ENSG00000070010.19_10	chr22	19437434	19466725	-	UFD1	x	x				x			(i)
ENSG00000070061.16_9	chr9	111629178	111696608	-	ELP1	x								(i)
ENSG00000165732.13_7	chr10	70715926	70744824	+	DDX21	x							x	(iv)
ENSG00000070785.17_9	chr1	45316194	45452394	-	EIF2B3	x								(i)
ENSG00000070808.16_9	chr5	149599054	149669854	-	CAMK2A	x	x							(i)
ENSG00000070831.17_11	chr1	22352004	22427853	+	CDC42	x								(i)
ENSG00000072518.21_6	chr11	63606400	63678491	+	MARK2							x		(v)
ENSG00000071889.17_7	chrX	153734490	153744566	-	FAM3A	x	x		x					(i)
ENSG00000072062.15_7	chr19	14202500	14228896	-	PRKACA	x	x							(i)
ENSG00000072274.13_7	chr3	195754054	195808967	-	TFRC	x		x						(i)
ENSG00000110713.17_8	chr11	3692313	3819022	-	NUP98							x	x	(v)
ENSG00000072694.21_7	chr1	161632937	161648444	+	FCGR2B	x	x	x						(i)
ENSG00000072736.19_8	chr16	68118654	68263162	+	NFATC3	x								(i)
ENSG00000072786.13_7	chr5	171469083	171615228	-	STK10	x								(i)
ENSG00000072958.9_7	chr19	16308665	16356717	+	AP1M1	x								(i)
ENSG00000073008.15_7	chr19	45147098	45169430	+	PVR	x	x	x						(i)
ENSG00000149428.19_11	chr11	118914899	118927938	-	HYOU1							x		(v)
ENSG00000073331.18_9	chr4	113206665	113363777	+	ALPK1	x	x							(i)
ENSG00000073849.16_7	chr3	186648114	186796341	+	ST6GAL1	x								(i)
ENSG00000073861.3_5	chr17	45810602	45823488	+	TBX21	x		x						(i)
ENSG00000074603.19_9	chr15	65734801	65810042	-	DPP8	x								(i)
ENSG00000160703.16_6	chr11	119037277	119054725	+	NLRX1	x	x				x		x	(iv)
ENSG00000074966.11_6	chr4	48068410	48136267	-	TXK	x	x	x						(i)
ENSG00000075223.14_6	chr7	80371854	80551675	-	SEMA3C	x								(i)
ENSG00000075624.17_9	chr7	5566040	5603533	-	ACTB	x								(i)
ENSG00000075651.16_8	chr3	171318194	171528740	-	PLD1	x								(i)
ENSG00000075711.21_10	chr3	196769431	197026201	-	DLG1	x		x						(i)
ENSG00000175390.15_8	chr11	7991798	8023409	+	EIF3F								x	(v)
ENSG00000076242.16_8	chr3	37034841	37092337	+	MLH1	x		x						(i)
ENSG00000076248.11_6	chr12	109535402	109548797	+	UNG	x		x						(i)
ENSG00000076641.4_6	chr8	81880045	82024303	-	PAG1	x		x						(i)
ENSG00000076662.10_7	chr19	10444452	10450337	-	ICAM3	x	x							(i)
ENSG00000076944.16_9	chr19	7701767	7712759	+	STXBP2	x	x							(i)
ENSG00000077150.20_8	chr10	104153867	104162281	+	NFKB2	x		x						(i)
ENSG00000077238.14_9	chr16	27324989	27376099	+	IL4R	x		x						(i)
ENSG00000077264.15_7	chrX	110187513	110470589	+	PAK3	x	x							(i)
ENSG00000057294.15_8	chr12	32943689	33049711	-	PKP2								x	(v)
ENSG00000077420.16_6	chr10	26727270	26856732	+	APBB1IP	x								(i)
ENSG00000077984.6_5	chr20	24929905	24940564	+	CST7	x								(i)
ENSG00000078081.8_8	chr3	182840003	182881627	-	LAMP3	x		x						(i)
ENSG00000078140.14_6	chr4	39699729	39784412	+	UBE2K	x	x							(i)
ENSG00000078142.13_6	chr18	39535199	39667794	+	PIK3C3	x	x							(i)
ENSG00000078401.7_5	chr6	12290594	12297427	+	EDN1	x	x							(i)
ENSG00000078596.11_6	chrX	78615881	78623164	-	ITM2A	x								(i)
ENSG00000078747.16_7	chr20	32951047	33128552	+	ITCH	x	x				x			(i)
ENSG00000078898.7_5	chr20	31595510	31611509	+	BPIFB2	x								(i)
ENSG00000078902.16_7	chr11	1295601	1330884	-	TOLLIP	x	x							(i)
ENSG00000079112.10_8	chr8	95139390	95229531	-	CDH17	x								(i)
ENSG00000079134.12_8	chr18	214520	268050	-	THOC1	x		x						(i)
ENSG00000079246.16_7	chr2	216972187	217071026	+	XRCC5	x	x							(i)
ENSG00000079385.23_9	chr19	43011456	43065386	-	CEACAM1	x	x	x						(i)
ENSG00000079739.17_8	chr1	64059082	64125916	+	PGM1	x								(i)
ENSG00000063046.18_7	chr12	53400066	53435999	+	EIF4B							x	x	(v)
ENSG00000079950.14_6	chr6	132767006	132834337	-	STX7	x		x						(i)
ENSG00000080345.18_10	chr2	152266397	152364527	+	RIF1	x		x						(i)
ENSG00000080561.14_6	chrX	107068985	107174867	+	MID2	x	x							(i)
ENSG00000080618.17_8	chr13	46627321	46679168	-	CPB2	x								(i)
ENSG00000080815.19_9	chr14	73603126	73690399	+	PSEN1	x								(i)
ENSG00000080824.19_7	chr14	102547079	102606036	-	HSP90AA1	x								(i)
ENSG00000080910.13_9	chr1	196912868	196928752	+	CFHR2	x								(i)
ENSG00000081041.9_6	chr4	74962757	74964913	-	CXCL2	x								(i)
ENSG00000081059.20_7	chr5	133450372	133487556	+	TCF7	x								(i)
ENSG00000081181.8_5	chr14	68086637	68118425	+	ARG2	x	x	x		x				(i)
ENSG00000081189.16_11	chr5	88012934	88200074	-	MEF2C	x		x						(i)
ENSG00000081237.20_8	chr1	198607587	198726605	+	PTPRC	x		x			x			(i)
ENSG00000081277.13_5	chr1	201252580	201302121	+	PKP1	x								(i)
ENSG00000082074.19_12	chr5	39105354	39274630	-	FYB1	x								(i)
ENSG00000082556.14_8	chr8	54138284	54164197	-	OPRK1	x					x			(i)
ENSG00000073060.16_8	chr12	125261402	125367214	-	SCARB1							x		(v)
ENSG00000083799.18_10	chr16	50775961	50835846	+	CYLD	x	x							(i)
ENSG00000082805.20_10	chr12	1099675	1605099	+	ERC1							x		(v)
ENSG00000084072.17_6	chr1	40157854	40229586	+	PPIE	x								(i)
ENSG00000084207.18_7	chr11	67351213	67354127	+	GSTP1	x								(i)
ENSG00000084674.15_8	chr2	21224301	21266945	-	APOB	x	x							(i)
ENSG00000122966.17_10	chr12	120123596	120315124	-	CIT							x		(v)
ENSG00000085063.17_9	chr11	33724556	33758025	-	CD59	x								(i)
ENSG00000085265.11_6	chr9	137795078	137809758	-	FCN1	x	x							(i)
ENSG00000085365.18_6	chr5	77656435	77776562	+	SCAMP1	x								(i)
ENSG00000085449.15_8	chr2	224720433	224810074	-	WDFY1	x	x							(i)
ENSG00000085514.16_8	chr7	99965153	99997719	+	PILRA	x								(i)
ENSG00000085719.13_7	chr8	87526664	87573726	+	CPNE3	x								(i)
ENSG00000086062.13_4	chr9	33104080	33167354	-	B4GALT1	x								(i)
ENSG00000086548.9_8	chr19	42254885	42276116	+	CEACAM6	x								(i)
ENSG00000086730.17_9	chr7	73613982	73644164	+	LAT2	x		x						(i)
ENSG00000086758.16_9	chrX	53559057	53713673	-	HUWE1	x								(i)
ENSG00000087086.15_6	chr19	49468566	49470136	+	FTL	x								(i)
ENSG00000087088.20_7	chr19	49458072	49465055	+	BAX	x								(i)
ENSG00000088782.5_5	chr20	138095	139804	+	DEFB127	x	x			x				(i)
ENSG00000135506.16_9	chr12	58087738	58115340	+	OS9								x	(v)
ENSG00000088888.18_5	chr20	3827446	3856770	+	MAVS	x	x			x	x			(i)
ENSG00000088986.11_7	chr12	120907653	120936296	+	DYNLL1	x								(i)
ENSG00000089041.17_6	chr12	121570622	121625835	+	P2RX7	x		x		x				(i)
ENSG00000089127.14_9	chr12	113344588	113371027	+	OAS1	x	x				x			(i)
ENSG00000089177.19_7	chr20	16252749	16554093	-	KIF16B	x	x							(i)
ENSG00000089692.9_6	chr12	6881678	6887621	+	LAG3	x	x							(i)
ENSG00000090104.12_5	chr1	192544893	192549154	+	RGS1	x								(i)
ENSG00000090339.9_5	chr19	10381769	10397291	+	ICAM1	x	x	x						(i)
ENSG00000090376.11_6	chr12	66582975	66648402	+	IRAK3	x	x							(i)
ENSG00000090382.7_5	chr12	69742161	69748014	+	LYZ	x				x				(i)
ENSG00000090432.7_6	chr1	20825941	20834644	-	MUL1	x	x				x			(i)
ENSG00000090487.11_6	chr15	65255363	65282648	-	SPG21	x								(i)
ENSG00000090659.18_10	chr19	7804879	7812450	-	CD209	x	x	x						(i)
ENSG00000090674.16_6	chr19	7587510	7598895	+	MCOLN1	x		x						(i)
ENSG00000091106.19_6	chr2	32449522	32490801	-	NLRC4	x	x			x				(i)
ENSG00000091181.20_6	chr3	3108008	3168297	-	IL5RA	x								(i)
ENSG00000091317.8_6	chr3	32522804	32544344	-	CMTM6	x								(i)
ENSG00000091592.16_8	chr17	5402747	5522744	-	NLRP1	x	x			x				(i)
ENSG00000091831.24_7	chr6	151977826	152450754	+	ESR1	x	x							(i)
ENSG00000091972.18_9	chr3	112051194	112081659	+	CD200	x								(i)
ENSG00000092020.10_7	chr14	35554673	35591723	-	PPP2R3C	x								(i)
ENSG00000092098.17_7	chr14	24615892	24629869	+	RNF31	x								(i)
ENSG00000092445.12_7	chr15	41849873	41875787	+	TYRO3	x	x							(i)
ENSG00000092531.10_6	chr15	42783431	42837554	+	SNAP23	x								(i)
ENSG00000139168.9_10	chr12	42705888	42720059	-	ZCRB1							x		(v)
ENSG00000092929.12_8	chr17	73823306	73840633	-	UNC13D	x	x	x			x			(i)
ENSG00000092969.12_8	chr1	218518678	218617961	+	TGFB2	x								(i)
ENSG00000093072.18_13	chr22	17659680	17739125	-	ADA2	x								(i)
ENSG00000095002.15_7	chr2	47630206	47890285	+	MSH2	x		x						(i)
ENSG00000095015.6_5	chr5	56111376	56191979	+	MAP3K1	x	x							(i)
ENSG00000095585.17_6	chr10	97948927	98031344	-	BLNK	x								(i)
ENSG00000095970.17_6	chr6	41126244	41130924	-	TREM2	x	x							(i)
ENSG00000096006.12_6	chr6	49695089	49712150	-	CRISP3	x	x							(i)
ENSG00000096063.16_9	chr6	35800743	35889119	-	SRPK1	x	x							(i)
ENSG00000096088.16_6	chr6	41704449	41721847	-	PGC	x				x				(i)
ENSG00000096264.14_6	chr6	41303346	41318627	+	NCR2	x	x							(i)
ENSG00000096384.20_5	chr6	44213903	44221625	+	HSP90AB1	x	x							(i)
ENSG00000096696.14_6	chr6	7541850	7586947	+	DSP	x								(i)
ENSG00000096717.12_5	chr10	69644414	69678147	+	SIRT1	x		x						(i)
ENSG00000096968.14_6	chr9	4984390	5129948	+	JAK2	x	x	x						(i)
ENSG00000096996.16_7	chr19	18169805	18209754	-	IL12RB1	x	x	x			x			(i)
ENSG00000097007.19_9	chr9	133588403	133763062	+	ABL1	x								(i)
ENSG00000175203.17_8	chr12	57923416	57941007	-	DCTN2							x		(v)
ENSG00000099866.15_8	chr19	489176	505343	+	MADCAM1	x								(i)
ENSG00000099940.12_6	chr22	21213295	21245502	+	SNAP29	x								(i)
ENSG00000099985.4_7	chr22	30658818	30662840	-	OSM	x								(i)
ENSG00000099994.11_5	chr22	24577455	24585074	+	SUSD2	x								(i)
ENSG00000100030.15_5	chr22	22113946	22221970	-	MAPK1	x								(i)
ENSG00000100060.18_9	chr22	37865101	37882431	-	MFNG	x								(i)
ENSG00000100078.4_6	chr22	31530793	31536494	-	PLA2G3	x								(i)
ENSG00000100097.12_5	chr22	38071643	38075809	+	LGALS1	x								(i)
ENSG00000100219.16_10	chr22	29190543	29196585	-	XBP1	x								(i)
ENSG00000100226.16_7	chr22	39101747	39134304	+	GTPBP1	x								(i)
ENSG00000181852.18_8	chr12	56595963	56615717	-	RNF41							x		(v)
ENSG00000100243.21_7	chr22	43013846	43045398	-	CYB5R3	x								(i)
ENSG00000100284.21_8	chr22	35695268	35743985	+	TOM1	x								(i)
ENSG00000183735.11_7	chr12	64845870	64895894	+	TBK1	x	x			x	x		x	(iv)
ENSG00000100298.16_5	chr22	39493229	39500072	+	APOBEC3H	x	x				x			(i)
ENSG00000100299.18_6	chr22	51061182	51066601	-	ARSA	x								(i)
ENSG00000100321.15_8	chr22	39745930	39781580	+	SYNGR1	x								(i)
ENSG00000100324.14_5	chr22	39795783	39833065	+	TAB1	x	x							(i)
ENSG00000100342.21_5	chr22	36649117	36663576	+	APOL1	x	x							(i)
ENSG00000100351.17_6	chr22	40297088	40369725	+	GRAP2	x								(i)
ENSG00000100365.16_7	chr22	37257030	37274059	+	NCF4	x								(i)
ENSG00000020426.11_6	chr14	61201460	61436683	+	MNAT1							x		(v)
ENSG00000100393.14_8	chr22	41488596	41576081	+	EP300	x	x							(i)
ENSG00000100413.17_6	chr22	41921803	41940610	-	POLR3H	x	x				x			(i)
ENSG00000100448.4_6	chr14	25042724	25045456	-	CTSG	x			x	x				(i)
ENSG00000100453.13_8	chr14	25100160	25103473	-	GZMB	x	x							(i)
ENSG00000100473.18_7	chr14	31343720	31364271	+	COCH	x	x			x				(i)
ENSG00000100504.17_6	chr14	51324609	51411201	-	PYGL	x								(i)
ENSG00000100528.12_7	chr14	54890279	54908109	-	CNIH1	x								(i)
ENSG00000100554.12_9	chr14	67761088	67826982	-	ATP6V1D	x								(i)
ENSG00000100604.13_7	chr14	93389495	93401630	+	CHGA	x	x		x	x				(i)
ENSG00000100784.12_10	chr14	91314205	91526985	-	RPS6KA5	x	x							(i)
ENSG00000100883.13_8	chr14	35451163	35498892	+	SRP54							x		(v)
ENSG00000100906.11_6	chr14	35870719	35873955	-	NFKBIA	x	x							(i)
ENSG00000100985.7_3	chr20	44637547	44645200	+	MMP9	x								(i)
ENSG00000100994.12_7	chr20	25228721	25278648	+	PYGB	x								(i)
ENSG00000101017.14_9	chr20	44746917	44758502	+	CD40	x	x	x			x			(i)
ENSG00000101082.14_7	chr20	35240721	35274599	-	SLA2	x		x						(i)
ENSG00000101096.20_7	chr20	50003494	50179370	-	NFATC2	x								(i)
ENSG00000129473.11_8	chr14	23767999	23780960	+	BCL2L2								x	(v)
ENSG00000101152.11_5	chr20	62526479	62567384	+	DNAJC5	x								(i)
ENSG00000101160.14_6	chr20	57570240	57582309	-	CTSZ	x								(i)
ENSG00000101203.16_5	chr20	61924538	61966203	+	COL20A1	x	x							(i)
ENSG00000101307.16_7	chr20	1542031	1600707	-	SIRPB1	x	x							(i)
ENSG00000101336.17_11	chr20	30640000	30689659	+	HCK	x	x							(i)
ENSG00000101347.10_9	chr20	35518632	35580246	-	SAMHD1	x	x				x			(i)
ENSG00000101384.12_8	chr20	10618332	10654647	-	JAG1	x		x						(i)
ENSG00000101425.14_9	chr20	36932552	36965907	+	BPI	x				x				(i)
ENSG00000101439.9_7	chr20	23607343	23619110	-	CST3	x								(i)
ENSG00000101444.13_7	chr20	32868074	32899608	-	AHCY	x								(i)
ENSG00000101448.14_7	chr20	44169265	44176391	-	EPPIN	x				x				(i)
ENSG00000101557.15_6	chr18	158383	214629	+	USP14	x	x							(i)
ENSG00000101558.14_8	chr18	9914013	9960018	+	VAPA	x								(i)
ENSG00000101665.9_7	chr18	46446223	46478422	-	SMAD7	x		x						(i)
ENSG00000101695.9_6	chr18	29598788	29653182	+	RNF125	x	x	x			x			(i)
ENSG00000101782.15_7	chr18	21033251	21066567	+	RIOK3	x	x				x			(i)
ENSG00000101856.10_5	chrX	118370208	118378429	+	PGRMC1	x								(i)
ENSG00000101871.16_7	chrX	10413350	10851773	-	MID1	x	x							(i)
ENSG00000101916.12_5	chrX	12924739	12941288	+	TLR8	x	x	x			x			(i)
ENSG00000101966.13_5	chrX	122993574	123047826	+	XIAP	x	x							(i)
ENSG00000102001.13_8	chrX	49061523	49089833	-	CACNA1F	x								(i)
ENSG00000102010.15_5	chrX	15482369	15574652	+	BMX	x		x						(i)
ENSG00000102034.17_5	chrX	129197930	129244691	-	ELF4	x	x							(i)
ENSG00000102103.17_9	chrX	48747480	48760420	+	PQBP1	x	x				x			(i)
ENSG00000102158.20_7	chrX	77081244	77151090	-	MAGT1	x								(i)
ENSG00000102245.8_5	chrX	135730317	135742549	+	CD40LG	x		x						(i)
ENSG00000102393.14_7	chrX	100648261	100663000	-	GLA	x								(i)
ENSG00000102524.11_6	chr13	108903588	108960832	+	TNFSF13B	x		x						(i)
ENSG00000102580.15_6	chr13	96329393	96447242	+	DNAJC3	x					x			(i)
ENSG00000102760.13_5	chr13	42031686	42045007	+	RGCC	x								(i)
ENSG00000102794.10_7	chr13	77522646	77532773	+	ACOD1	x	x							(i)
ENSG00000102837.7_5	chr13	53602948	53626192	+	OLFM4	x								(i)
ENSG00000102879.16_5	chr16	30194148	30200397	+	CORO1A	x	x							(i)
ENSG00000102882.12_10	chr16	30125426	30134827	-	MAPK3	x								(i)
ENSG00000102962.5_5	chr16	57392695	57400101	+	CCL22	x	x							(i)
ENSG00000102970.11_5	chr16	57438679	57449975	+	CCL17	x	x							(i)
ENSG00000103035.11_5	chr16	74330712	74340186	+	PSMD7	x								(i)
ENSG00000103187.8_7	chr16	84599202	84651684	-	COTL1	x			x					(i)
ENSG00000103196.12_8	chr16	84853591	84954374	+	CRISPLD2	x								(i)
ENSG00000103241.7_5	chr16	86544133	86549028	+	FOXF1	x								(i)
ENSG00000103313.13_7	chr16	3292027	3306633	-	MEFV	x	x							(i)
ENSG00000165527.7_6	chr14	50359800	50363772	+	ARF6							x		(v)
ENSG00000103381.12_6	chr16	12753656	12897744	-	CPPED1	x								(i)
ENSG00000103415.12_7	chr16	4524691	4560348	+	HMOX2	x								(i)
ENSG00000103490.14_8	chr16	31212807	31214771	-	PYCARD	x	x	x		x	x			(i)
ENSG00000103496.15_7	chr16	31044210	31054296	+	STX4	x	x							(i)
ENSG00000103544.15_10	chr16	19566562	19718115	+	VPS35L	x								(i)
ENSG00000103569.10_6	chr15	58430368	58478110	+	AQP9	x								(i)
ENSG00000103653.16_5	chr15	75074398	75095539	+	CSK	x		x						(i)
ENSG00000103811.18_7	chr15	79213400	79241916	-	CTSH	x		x						(i)
ENSG00000103855.18_5	chr15	73976307	74006855	+	CD276	x								(i)
ENSG00000104043.15_6	chr15	50150435	50475014	-	ATP8B4	x								(i)
ENSG00000104228.13_6	chr8	27142403	27168789	-	TRIM35	x	x							(i)
ENSG00000104312.8_5	chr8	90770034	90803292	+	RIPK2	x	x	x		x				(i)
ENSG00000104320.14_7	chr8	90945559	91015456	-	NBN	x		x						(i)
ENSG00000140545.15_7	chr15	89441914	89456612	-	MFGE8							x		(v)
ENSG00000104432.14_8	chr8	79587978	79717758	-	IL7	x								(i)
ENSG00000104518.11_9	chr8	144635377	144645232	+	GSDMD	x	x			x				(i)
ENSG00000104522.16_8	chr8	144694788	144700218	-	GFUS	x		x						(i)
ENSG00000104763.20_12	chr8	17913501	17942507	-	ASAH1	x								(i)
ENSG00000104774.13_8	chr19	12757325	12777556	-	MAN2B1	x								(i)
ENSG00000104783.14_9	chr19	44270685	44285409	-	KCNN4	x								(i)
ENSG00000104856.14_6	chr19	45504707	45541456	+	RELB	x	x	x						(i)
ENSG00000104870.13_9	chr19	50010073	50029685	+	FCGRT	x								(i)
ENSG00000104918.8_5	chr19	7733935	7735341	+	RETN	x								(i)
ENSG00000104921.15_8	chr19	7753644	7767032	-	FCER2	x		x						(i)
ENSG00000104938.18_7	chr19	7828096	7834491	+	CLEC4M	x	x	x						(i)
ENSG00000140577.16_9	chr15	91073155	91188577	+	CRTC3							x		(v)
ENSG00000104972.15_6	chr19	55128612	55148979	+	LILRB1	x	x	x			x			(i)
ENSG00000104974.12_5	chr19	55105047	55113846	+	LILRA1	x		x						(i)
ENSG00000104998.4_5	chr19	14142574	14164030	+	IL27RA	x		x		x				(i)
ENSG00000105127.9_7	chr19	15464196	15490609	-	AKAP8	x	x							(i)
ENSG00000105205.7_6	chr19	40221895	40228669	-	CLC	x		x						(i)
ENSG00000105220.17_10	chr19	34850385	34893318	+	GPI	x								(i)
ENSG00000105246.6_5	chr19	4229520	4237525	+	EBI3	x		x						(i)
ENSG00000105287.13_8	chr19	47177532	47220384	-	PRKD2	x		x						(i)
ENSG00000105298.14_7	chr19	3610643	3626813	-	CACTIN	x	x							(i)
ENSG00000105329.11_9	chr19	41807492	41859827	-	TGFB1	x	x	x	x					(i)
ENSG00000105369.10_7	chr19	42381349	42385439	+	CD79A	x		x						(i)
ENSG00000105371.10_8	chr19	10397631	10399198	+	ICAM4	x								(i)
ENSG00000105372.8_8	chr19	42364325	42376993	+	RPS19	x	x			x				(i)
ENSG00000105373.19_8	chr19	48248803	48260315	+	NOP53	x	x				x			(i)
ENSG00000105376.5_6	chr19	10400628	10407454	+	ICAM5	x								(i)
ENSG00000105383.15_6	chr19	51728320	51747115	+	CD33	x								(i)
ENSG00000105397.14_8	chr19	10461205	10491248	-	TYK2	x	x							(i)
ENSG00000105401.9_9	chr19	10501809	10530797	-	CDC37	x	x							(i)
ENSG00000105426.17_7	chr19	5158506	5340814	-	PTPRS	x	x							(i)
ENSG00000105438.9_7	chr19	48885832	48894808	-	KDELR1	x		x						(i)
ENSG00000105501.12_6	chr19	52115180	52148798	-	SIGLEC5	x								(i)
ENSG00000105514.8_8	chr19	11432744	11456946	-	RAB3D	x								(i)
ENSG00000105609.17_7	chr19	54753279	54761164	-	LILRB5	x		x						(i)
ENSG00000105639.20_6	chr19	17935589	17958880	-	JAK3	x	x	x						(i)
ENSG00000105647.19_7	chr19	18263973	18281342	+	PIK3R2	x								(i)
ENSG00000105649.10_6	chr19	18307594	18314852	-	RAB3A	x								(i)
ENSG00000105697.9_6	chr19	35771619	35776046	+	HAMP	x			x	x				(i)
ENSG00000105851.11_6	chr7	106505723	106549425	+	PIK3CG	x	x	x						(i)
ENSG00000105939.13_8	chr7	138728261	138794466	-	ZC3HAV1	x	x				x			(i)
ENSG00000166147.14_6	chr15	48700510	48937918	-	FBN1							x		(v)
ENSG00000106003.13_6	chr7	2552163	2568811	+	LFNG	x								(i)
ENSG00000106100.11_8	chr7	30464143	30518400	-	NOD1	x	x			x				(i)
ENSG00000106178.7_4	chr7	75440143	75452674	-	CCL24	x	x							(i)
ENSG00000106244.13_6	chr7	98989671	99006220	-	PDAP1	x								(i)
ENSG00000106299.8_6	chr7	123321997	123389057	-	WASL	x								(i)
ENSG00000106348.18_11	chr7	128032331	128050306	-	IMPDH1	x								(i)
ENSG00000106538.10_7	chr7	150035406	150038751	-	RARRES2	x	x		x	x				(i)
ENSG00000106588.12_8	chr7	42956427	42971784	-	PSMA2	x								(i)
ENSG00000166794.5_5	chr15	64448016	64455221	-	PPIB							x		(v)
ENSG00000106683.15_5	chr7	73497263	73536855	+	LIMK1	x								(i)
ENSG00000106785.15_6	chr9	100831557	100881504	-	TRIM14	x	x							(i)
ENSG00000106804.8_5	chr9	123714613	123812553	-	C5	x	x	x						(i)
ENSG00000106927.12_6	chr9	116822407	116840608	-	AMBP	x								(i)
ENSG00000106952.7_4	chr9	117655623	117692875	-	TNFSF8	x				x				(i)
ENSG00000107201.10_6	chr9	32455300	32526206	-	DDX58	x	x				x			(i)
ENSG00000107263.18_7	chr9	134452157	134615461	-	RAPGEF1	x								(i)
ENSG00000107281.10_7	chr9	139933915	139940631	-	NPDC1	x								(i)
ENSG00000166887.16_7	chr15	42450899	42500505	-	VPS39								x	(v)
ENSG00000107485.18_8	chr10	8087341	8117161	+	GATA3	x	x	x						(i)
ENSG00000107562.16_6	chr10	44865613	44881941	-	CXCL12	x								(i)
ENSG00000107643.16_9	chr10	49514682	49647403	+	MAPK8	x								(i)
ENSG00000107679.14_5	chr10	124134212	124202118	+	PLEKHA1	x								(i)
ENSG00000107758.16_7	chr10	75196191	75255782	-	PPP3CB	x		x						(i)
ENSG00000107779.14_5	chr10	88516358	88692582	+	BMPR1A	x								(i)
ENSG00000107862.6_7	chr10	104005128	104142656	+	GBF1	x								(i)
ENSG00000107874.11_6	chr10	104183002	104192341	-	CUEDC2	x								(i)
ENSG00000166949.16_6	chr15	67356101	67487507	+	SMAD3	x							x	(iv)
ENSG00000108219.15_5	chr10	82213922	82292880	+	TSPAN14	x								(i)
ENSG00000108342.13_7	chr17	38171614	38174066	+	CSF3	x								(i)
ENSG00000108344.15_5	chr17	38137060	38154212	+	PSMD3	x								(i)
ENSG00000108405.4_6	chr17	3799886	3819770	-	P2RX1	x								(i)
ENSG00000108424.11_8	chr17	45726842	45762871	+	KPNB1	x								(i)
ENSG00000108443.14_6	chr17	57970407	58027935	+	RPS6KB1	x	x							(i)
ENSG00000108561.8_7	chr17	5336097	5352150	-	C1QBP	x	x	x			x			(i)
ENSG00000108622.11_7	chr17	62079954	62097994	-	ICAM2	x	x							(i)
ENSG00000108671.11_9	chr17	30771397	30810337	+	PSMD11	x								(i)
ENSG00000108688.11_5	chr17	32597240	32599261	+	CCL7	x	x							(i)
ENSG00000108691.9_5	chr17	32582237	32584222	+	CCL2	x	x							(i)
ENSG00000108700.5_5	chr17	32646454	32648421	+	CCL8	x	x							(i)
ENSG00000108702.4_6	chr17	32687347	32690252	-	CCL1	x	x							(i)
ENSG00000108771.13_8	chr17	40253422	40264732	-	DHX58	x	x				x			(i)
ENSG00000005844.19_9	chr16	30483979	30534888	+	ITGAL	x							x	(iv)
ENSG00000108821.14_6	chr17	48261462	48278993	-	COL1A1	x								(i)
ENSG00000108828.16_7	chr17	41166624	41177140	-	VAT1	x								(i)
ENSG00000108861.9_6	chr17	41843493	41856345	-	DUSP3	x								(i)
ENSG00000103363.15_5	chr16	2821415	2827281	-	ELOB							x		(v)
ENSG00000108984.15_9	chr17	67410838	67550006	+	MAP2K6	x	x							(i)
ENSG00000109072.14_8	chr17	26694305	26700110	-	VTN	x								(i)
ENSG00000109079.10_7	chr17	26662628	26674035	+	TNFAIP1	x								(i)
ENSG00000109107.14_8	chr17	26900133	26903966	-	ALDOC	x								(i)
ENSG00000109111.15_6	chr17	26989216	27029697	+	SUPT6H	x		x						(i)
ENSG00000109270.13_6	chr4	100799493	100815585	-	LAMTOR3	x								(i)
ENSG00000109272.4_5	chr4	74719013	74720200	+	PF4V1	x								(i)
ENSG00000109320.13_10	chr4	103422488	103538459	+	NFKB1	x	x							(i)
ENSG00000109323.11_10	chr4	103551927	103682151	-	MANBA	x								(i)
ENSG00000109339.24_12	chr4	86911160	87515778	-	MAPK10	x								(i)
ENSG00000109381.20_8	chr4	139949266	140098372	-	ELF2	x								(i)
ENSG00000109471.5_5	chr4	123372625	123377880	-	IL2	x		x						(i)
ENSG00000109684.15_7	chr4	10488019	10686392	-	CLNK	x								(i)
ENSG00000109685.19_8	chr4	1873120	1983934	+	NSD2	x		x						(i)
ENSG00000109743.11_6	chr4	15704688	15739936	+	BST1	x								(i)
ENSG00000109861.17_7	chr11	87998237	88092852	-	CTSC	x		x						(i)
ENSG00000109943.9_5	chr11	122709208	122743351	+	CRTAM	x	x							(i)
ENSG00000109971.14_11	chr11	122928197	122933938	-	HSPA8	x								(i)
ENSG00000110031.13_6	chr11	58294344	58345693	-	LPXN	x								(i)
ENSG00000110057.8_8	chr11	67758571	67772452	-	UNC93B1	x	x	x			x			(i)
ENSG00000110169.11_6	chr11	6452279	6463847	-	HPX	x	x	x						(i)
ENSG00000110203.9_7	chr11	71825915	71850936	+	FOLR3	x								(i)
ENSG00000110244.7_6	chr11	116691416	116694020	-	APOA4	x	x							(i)
ENSG00000110330.8_9	chr11	102217942	102249401	+	BIRC2	x	x				x			(i)
ENSG00000110395.7_8	chr11	119077008	119184636	+	CBL	x								(i)
ENSG00000110400.11_7	chr11	119494120	119599910	-	NECTIN1	x								(i)
ENSG00000110442.12_6	chr11	36290834	36310999	-	COMMD9	x								(i)
ENSG00000110651.12_7	chr11	2397407	2418627	+	CD81	x								(i)
ENSG00000158545.16_8	chr16	88636811	88698372	+	ZC3H18							x		(v)
ENSG00000110719.10_7	chr11	67806492	67818362	+	TCIRG1	x								(i)
ENSG00000110777.12_7	chr11	111222980	111326355	-	POU2AF1	x								(i)
ENSG00000110852.4_5	chr12	10005583	10022735	-	CLEC2B	x								(i)
ENSG00000110917.8_5	chr12	121124952	121139662	+	MLEC	x								(i)
ENSG00000110934.13_9	chr12	51674822	51718452	-	BIN2	x								(i)
ENSG00000110944.9_5	chr12	56727958	56734194	+	IL23A	x	x	x		x	x			(i)
ENSG00000111012.10_7	chr12	58156117	58162769	-	CYP27B1	x	x							(i)
ENSG00000111144.10_6	chr12	96394531	96437298	-	LTA4H	x								(i)
ENSG00000111203.13_8	chr12	2921788	2968957	+	ITFG2	x								(i)
ENSG00000111229.16_8	chr12	110872628	110888227	-	ARPC3	x								(i)
ENSG00000111321.11_8	chr12	6484211	6500737	+	LTBR	x								(i)
ENSG00000111331.13_7	chr12	113376249	113411056	+	OAS3	x	x				x			(i)
ENSG00000111335.13_7	chr12	113416200	113449528	+	OAS2	x	x				x			(i)
ENSG00000111361.13_6	chr12	124104953	124118313	-	EIF2B1	x								(i)
ENSG00000111405.9_6	chr12	48103517	48119350	-	ENDOU	x								(i)
ENSG00000111530.13_8	chr12	67663138	67713733	+	CAND1	x								(i)
ENSG00000111537.5_6	chr12	68548548	68553520	-	IFNG	x	x	x			x			(i)
ENSG00000111540.16_8	chr12	56367697	56390467	+	RAB5B	x								(i)
ENSG00000111640.15_6	chr12	6643678	6647540	+	GAPDH	x	x		x					(i)
ENSG00000111679.17_7	chr12	7055631	7070479	+	PTPN6	x	x	x						(i)
ENSG00000111729.14_9	chr12	8276228	8291203	+	CLEC4A	x	x	x						(i)
ENSG00000111732.11_7	chr12	8754766	8765463	-	AICDA	x		x		x	x			(i)
ENSG00000111796.4_6	chr12	9747147	9760512	-	KLRB1	x								(i)
ENSG00000111801.16_7	chr6	26440700	26453643	+	BTN3A3	x		x						(i)
ENSG00000111816.8_6	chr6	116252312	116382054	-	FRK	x								(i)
ENSG00000111981.5_5	chr6	150285079	150294851	+	ULBP1	x	x	x						(i)
ENSG00000112038.18_8	chr6	154331631	154568001	+	OPRM1	x								(i)
ENSG00000112062.11_6	chr6	35995454	36079013	+	MAPK14	x								(i)
ENSG00000112115.7_8	chr6	52051173	52055436	+	IL17A	x								(i)
ENSG00000112130.17_5	chr6	37321755	37362510	+	RNF8	x		x						(i)
ENSG00000112146.17_6	chr6	52916789	52965671	+	FBXO9	x	x							(i)
ENSG00000112149.10_5	chr6	14117487	14137149	+	CD83	x								(i)
ENSG00000112195.9_6	chr6	41157487	41168887	-	TREML2	x								(i)
ENSG00000112293.15_6	chr6	24424793	24495433	-	GPLD1	x								(i)
ENSG00000112299.8_6	chr6	133001988	133035194	-	VNN1	x	x							(i)
ENSG00000112343.11_5	chr6	25963030	25991459	+	TRIM38	x	x				x			(i)
ENSG00000112486.17_9	chr6	167525295	167553184	+	CCR6	x		x						(i)
ENSG00000112561.19_8	chr6	41651716	41703997	-	TFEB	x		x						(i)
ENSG00000112679.14_7	chr6	291630	351355	+	DUSP22	x		x						(i)
ENSG00000112697.17_8	chr6	75962640	75994664	-	TMEM30A	x								(i)
ENSG00000112763.17_7	chr6	26458132	26476849	+	BTN2A1	x								(i)
ENSG00000112799.9_5	chr6	6588341	6655216	+	LY86	x	x							(i)
ENSG00000112851.15_8	chr5	65222384	65378374	+	ERBIN	x	x							(i)
ENSG00000112936.19_5	chr5	40909599	40984745	+	C7	x	x	x						(i)
ENSG00000113163.18_9	chr5	74652170	74807963	-	CERT1	x								(i)
ENSG00000113194.13_6	chr5	175874629	175937075	+	FAF2	x								(i)
ENSG00000113263.13_5	chr5	156569944	156682195	+	ITK	x		x						(i)
ENSG00000113273.17_8	chr5	78073032	78281910	-	ARSB	x								(i)
ENSG00000113302.5_5	chr5	158741788	158757495	-	IL12B	x	x	x		x	x			(i)
ENSG00000113303.12_6	chr5	180326077	180377906	+	BTNL8	x		x						(i)
ENSG00000113356.13_8	chr5	89767565	89810374	+	POLR3G	x	x				x			(i)
ENSG00000113448.19_10	chr5	58264865	59817947	-	PDE4D	x								(i)
ENSG00000113520.11_5	chr5	132009678	132018370	+	IL4	x		x						(i)
ENSG00000113525.10_6	chr5	131877137	131892530	-	IL5	x								(i)
ENSG00000113595.15_7	chr5	64885517	64921802	-	TRIM23	x	x							(i)
ENSG00000113600.11_7	chr5	39284242	39424970	-	C9	x	x	x						(i)
ENSG00000113749.7_8	chr5	175085033	175137759	+	HRH2	x								(i)
ENSG00000113905.5_5	chr3	186378005	186396023	+	HRG	x			x					(i)
ENSG00000113916.18_8	chr3	187439165	187463513	-	BCL6	x		x						(i)
ENSG00000114013.16_10	chr3	121774209	121839986	+	CD86	x		x						(i)
ENSG00000114021.12_5	chr3	100053583	100080479	+	NIT2	x								(i)
ENSG00000114098.18_8	chr3	137906090	138017226	+	ARMC8	x								(i)
ENSG00000114251.15_7	chr3	55499743	55524567	-	WNT5A	x	x							(i)
ENSG00000159593.15_10	chr16	66836778	66907159	-	NAE1							x		(v)
ENSG00000114455.13_6	chr3	108015337	108097132	+	HHLA2	x								(i)
ENSG00000114520.11_9	chr3	125165494	125239046	-	SNX4	x								(i)
ENSG00000114650.20_10	chr3	47455171	47518616	-	SCAP	x								(i)
ENSG00000114738.11_7	chr3	50648951	50686722	+	MAPKAPK3	x	x							(i)
ENSG00000230989.7_5	chr16	83841583	83853342	+	HSBP1							x	x	(v)
ENSG00000114861.23_10	chr3	71003859	71633140	-	FOXP1	x				x				(i)
ENSG00000115008.6_5	chr2	113531502	113542070	-	IL1A	x								(i)
ENSG00000115009.13_8	chr2	228670455	228682280	+	CCL20	x	x			x				(i)
ENSG00000115073.8_6	chr2	98272402	98280507	-	ACTR1B	x								(i)
ENSG00000115085.14_4	chr2	98330039	98356325	+	ZAP70	x		x						(i)
ENSG00000115091.12_6	chr2	114647640	114720173	+	ACTR3	x	x							(i)
ENSG00000115211.16_8	chr2	27587219	27593324	-	EIF2B4	x								(i)
ENSG00000115232.14_7	chr2	182321929	182403667	+	ITGA4	x								(i)
ENSG00000115233.12_7	chr2	162164936	162268228	+	PSMD14	x								(i)
ENSG00000115267.8_8	chr2	163123584	163175194	-	IFIH1	x	x				x			(i)
ENSG00000115271.11_9	chr2	163175350	163228105	+	GCA	x								(i)
ENSG00000115318.12_8	chr2	74759385	74782817	-	LOXL3	x		x						(i)
ENSG00000115386.6_5	chr2	79347488	79350535	+	REG1A	x								(i)
ENSG00000115415.20_11	chr2	191773186	191885686	-	STAT1	x	x				x			(i)
ENSG00000115523.17_7	chr2	85912298	85925975	+	GNLY	x			x	x				(i)
ENSG00000115590.14_6	chr2	102608422	102645006	+	IL1R2	x								(i)
ENSG00000115594.12_10	chr2	102681004	102796334	+	IL1R1	x		x						(i)
ENSG00000115598.10_8	chr2	102803466	102856462	+	IL1RL2	x	x							(i)
ENSG00000115602.17_8	chr2	102927962	102968497	+	IL1RL1	x		x						(i)
ENSG00000115604.11_8	chr2	102927989	103015237	+	IL18R1	x		x						(i)
ENSG00000115607.9_7	chr2	103035149	103069025	+	IL18RAP	x	x	x						(i)
ENSG00000115828.17_6	chr2	37569970	37600465	+	QPCT	x								(i)
ENSG00000115904.14_8	chr2	39208690	39351486	-	SOS1	x								(i)
ENSG00000115919.15_6	chr2	143635226	143813402	+	KYNU	x	x							(i)
ENSG00000115935.18_8	chr2	175424300	175547644	-	WIPF1	x								(i)
ENSG00000116030.17_5	chr2	203070905	203103322	-	SUMO1	x	x							(i)
ENSG00000116062.17_9	chr2	47922669	48037202	+	MSH6	x		x						(i)
ENSG00000116260.17_5	chr1	180124004	180173165	+	QSOX1	x								(i)
ENSG00000116266.11_5	chr1	109289296	109352145	+	STXBP3	x	x							(i)
ENSG00000116288.13_7	chr1	8014351	8045565	+	PARK7	x								(i)
ENSG00000116329.11_5	chr1	29138654	29197779	+	OPRD1	x								(i)
ENSG00000108774.15_8	chr17	40276996	40307062	-	RAB5C	x						x		(iv)
ENSG00000116473.14_4	chr1	112084840	112259313	+	RAP1A	x								(i)
ENSG00000116489.13_5	chr1	113162427	113214238	+	CAPZA1	x	x							(i)
ENSG00000116514.17_7	chr1	33402046	33430410	-	RNF19B	x		x						(i)
ENSG00000116525.14_6	chr1	33611000	33647660	-	TRIM62	x	x							(i)
ENSG00000116560.11_6	chr1	35641979	35658746	-	SFPQ	x	x							(i)
ENSG00000116584.20_10	chr1	155916642	155976861	-	ARHGEF2	x	x							(i)
ENSG00000116586.12_5	chr1	156024573	156028297	+	LAMTOR2	x								(i)
ENSG00000116670.15_8	chr1	11734537	11751707	-	MAD2L2	x		x						(i)
ENSG00000116690.13_11	chr1	186265411	186283699	+	PRG4	x								(i)
ENSG00000116701.15_5	chr1	183524697	183560011	-	NCF2	x	x							(i)
ENSG00000116815.16_9	chr1	117057156	117113661	-	CD58	x	x							(i)
ENSG00000116996.9_4	chr1	238041164	238054222	-	ZP4	x								(i)
ENSG00000117090.15_7	chr1	160577896	160617085	-	SLAMF1	x	x	x						(i)
ENSG00000117091.10_8	chr1	160648536	160681621	-	CD48	x		x						(i)
ENSG00000117115.13_6	chr1	17393256	17445946	-	PADI2	x								(i)
ENSG00000117228.10_6	chr1	89518002	89530913	-	GBP1	x	x				x			(i)
ENSG00000117280.13_6	chr1	205737114	205744610	-	RAB29	x								(i)
ENSG00000117281.16_8	chr1	145695798	145715614	-	CD160	x				x				(i)
ENSG00000117322.18_6	chr1	207627575	207663240	+	CR2	x	x	x						(i)
ENSG00000117335.20_7	chr1	207925399	207968858	+	CD46	x	x	x						(i)
ENSG00000117450.15_8	chr1	45976586	46008404	-	PRDX1	x	x							(i)
ENSG00000117560.8_5	chr1	172628243	172636016	+	FASLG	x								(i)
ENSG00000117586.11_8	chr1	173152870	173176470	-	TNFSF4	x		x						(i)
ENSG00000117592.9_5	chr1	173446469	173457954	+	PRDX6	x								(i)
ENSG00000117595.12_9	chr1	209958962	209979520	-	IRF6	x	x							(i)
ENSG00000117601.14_5	chr1	173872947	173886516	-	SERPINC1	x								(i)
ENSG00000108953.17_6	chr17	1247569	1303516	-	YWHAE								x	(v)
ENSG00000117971.12_7	chr15	78916453	79020096	-	CHRNB4	x								(i)
ENSG00000117983.17_7	chr11	1244296	1283402	+	MUC5B	x	x							(i)
ENSG00000117984.15_9	chr11	1773982	1785803	-	CTSD	x								(i)
ENSG00000118004.18_6	chr2	3642422	3692234	+	COLEC11	x	x							(i)
ENSG00000118046.16_9	chr19	1177557	1228430	+	STK11	x								(i)
ENSG00000118113.12_6	chr11	102582527	102597781	-	MMP8	x								(i)
ENSG00000118137.10_5	chr11	116706467	116708338	-	APOA1	x								(i)
ENSG00000118271.12_7	chr18	29136972	29178796	+	TTR	x								(i)
ENSG00000118308.15_11	chr12	25157276	25261268	+	IRAG2	x								(i)
ENSG00000118432.12_7	chr6	88849583	88876078	-	CNR1	x								(i)
ENSG00000118503.15_9	chr6	138188351	138204449	+	TNFAIP3	x	x	x			x			(i)
ENSG00000118513.19_9	chr6	135502446	135540311	+	MYB	x								(i)
ENSG00000118520.15_5	chr6	131791972	131905472	+	ARG1	x	x	x	x					(i)
ENSG00000118640.11_5	chr2	85788685	85809154	+	VAMP8	x								(i)
ENSG00000118804.8_5	chr4	77227179	77232752	+	STBD1	x								(i)
ENSG00000119396.11_7	chr9	123940411	123985292	-	RAB14	x				x				(i)
ENSG00000119401.11_6	chr9	119449584	119463579	+	TRIM32	x	x							(i)
ENSG00000119414.12_5	chr9	127908852	127952218	-	PPP6C	x	x							(i)
ENSG00000119508.18_6	chr9	102584137	102629173	+	NR4A3	x								(i)
ENSG00000119655.11_8	chr14	74942895	74960880	-	NPC2	x								(i)
ENSG00000119699.8_5	chr14	76424440	76449354	-	TGFB3	x								(i)
ENSG00000119718.11_7	chr14	75469624	75479069	+	EIF2B2	x								(i)
ENSG00000119801.13_5	chr2	30369807	30383399	+	YPEL5	x								(i)
ENSG00000136485.15_5	chr17	61627838	61671641	+	DCAF7							x		(v)
ENSG00000119917.14_5	chr10	91087754	91100728	+	IFIT3	x	x				x			(i)
ENSG00000119919.11_5	chr10	101292699	101296281	+	NKX2-3	x								(i)
ENSG00000119922.10_8	chr10	91043451	91069028	+	IFIT2	x	x				x			(i)
ENSG00000120054.12_6	chr10	101801950	101841626	-	CPN1	x								(i)
ENSG00000120088.15_6	chr17	43861646	43913194	+	CRHR1	x								(i)
ENSG00000120217.14_5	chr9	5450503	5470566	+	CD274	x		x						(i)
ENSG00000120235.3	chr9	21349834	21351377	-	IFNA6	x	x	x			x			(i)
ENSG00000120242.4_5	chr9	21409116	21410184	+	IFNA8	x	x	x			x			(i)
ENSG00000120306.11_7	chr5	139554741	139661637	+	CYSTM1	x								(i)
ENSG00000120337.8_5	chr1	173009100	173020103	-	TNFSF18	x		x						(i)
ENSG00000120659.15_5	chr13	43136872	43182149	+	TNFSF11	x								(i)
ENSG00000120690.16_9	chr13	41506060	41635576	-	ELF1	x								(i)
ENSG00000120738.8_5	chr5	137801168	137804992	+	EGR1	x	x							(i)
ENSG00000120868.14_6	chr12	99039068	99129211	+	APAF1	x								(i)
ENSG00000120885.22_8	chr8	27454434	27472217	-	CLU	x	x	x						(i)
ENSG00000120899.18_7	chr8	27168999	27316908	+	PTK2B	x		x						(i)
ENSG00000121053.6_5	chr17	56270087	56282535	+	EPX	x				x				(i)
ENSG00000121060.18_9	chr17	54913748	54991441	-	TRIM25	x	x				x			(i)
ENSG00000121236.21_8	chr11	5617339	5634188	+	TRIM6	x	x				x			(i)
ENSG00000121281.13_10	chr16	50280048	50352046	+	ADCY7	x		x						(i)
ENSG00000121390.19_9	chr13	20248892	20357159	-	PSPC1	x	x							(i)
ENSG00000121410.12_7	chr19	58856544	58864858	-	A1BG	x								(i)
ENSG00000121594.12_7	chr3	119243140	119278461	-	CD80	x		x						(i)
ENSG00000121691.7_7	chr11	34460481	34493607	+	CAT	x								(i)
ENSG00000121716.20_8	chr7	99949799	99965356	+	PILRB	x								(i)
ENSG00000121797.10_8	chr3	46448657	46454488	+	CCRL2	x								(i)
ENSG00000121807.6_6	chr3	46395235	46402431	+	CCR2	x		x						(i)
ENSG00000121858.11_6	chr3	172223298	172241265	-	TNFSF10	x								(i)
ENSG00000121879.6_8	chr3	178865902	178957881	+	PIK3CA	x								(i)
ENSG00000121966.7_6	chr2	136871919	136875719	-	CXCR4	x								(i)
ENSG00000122122.10_6	chrX	128913925	128929177	+	SASH3	x		x						(i)
ENSG00000122188.13_6	chr1	203734305	203745500	+	LAX1	x		x						(i)
ENSG00000122223.13_9	chr1	160799950	160832677	-	CD244	x	x	x						(i)
ENSG00000122224.18_7	chr1	160765864	160798051	+	LY9	x	x	x						(i)
ENSG00000122376.12_8	chr10	88853918	88951222	+	SHLD2	x		x						(i)
ENSG00000122574.11_3	chr7	29846102	29956682	+	WIPF3	x								(i)
ENSG00000122852.15_9	chr10	81370695	81375211	+	SFTPA1	x	x							(i)
ENSG00000122861.16_7	chr10	75668935	75677254	+	PLAU	x								(i)
ENSG00000171791.14_9	chr18	60790579	60987361	-	BCL2	x					x	x		(iv)
ENSG00000122986.14_9	chr12	111065646	111142755	-	HVCN1	x								(i)
ENSG00000123131.13_5	chrX	23682379	23704514	+	PRDX4	x								(i)
ENSG00000123143.13_7	chr19	14543865	14582679	+	PKN1	x		x						(i)
ENSG00000123146.20_6	chr19	14491313	14519537	+	ADGRE5	x								(i)
ENSG00000123240.17_8	chr10	13141449	13180308	+	OPTN	x	x			x				(i)
ENSG00000123329.20_10	chr12	57866047	57882597	-	ARHGAP9	x								(i)
ENSG00000123338.13_6	chr12	54891536	54942027	+	NCKAP1L	x								(i)
ENSG00000123384.14_7	chr12	57522266	57607144	+	LRP1	x								(i)
ENSG00000123496.8_7	chrX	114238538	114254540	-	IL13RA2	x		x						(i)
ENSG00000123570.4_7	chrX	103077257	103087187	-	RAB9B	x								(i)
ENSG00000123609.11_7	chr2	152126984	152146408	-	NMI	x	x							(i)
ENSG00000123610.5_5	chr2	152214106	152236560	+	TNFAIP6	x								(i)
ENSG00000123728.10_6	chrX	131337052	131353508	-	RAP2C	x								(i)
ENSG00000123737.13_7	chr4	122722473	122738176	+	EXOSC9	x								(i)
ENSG00000123838.11_6	chr1	207277578	207318317	+	C4BPA	x	x	x						(i)
ENSG00000123843.13_8	chr1	207262205	207273338	+	C4BPB	x	x	x						(i)
ENSG00000124102.5_5	chr20	43803543	43805185	+	PI3	x								(i)
ENSG00000124107.5_6	chr20	43880880	43883205	-	SLPI	x	x			x				(i)
ENSG00000124157.7_5	chr20	43850014	43853099	+	SEMG2	x				x				(i)
ENSG00000124181.14_9	chr20	39765600	39825441	+	PLCG1	x								(i)
ENSG00000124233.12_5	chr20	43835674	43838409	+	SEMG1	x				x				(i)
ENSG00000124256.15_7	chr20	56178902	56195632	-	ZBP1	x	x							(i)
ENSG00000124333.16_5	chrX	155111008	155173433	+	VAMP7	x	x							(i)
ENSG00000124333.16_5	chrY	59214014	59276439	+	VAMP7	x	x							(i)
ENSG00000124406.16_9	chr4	42410390	42659122	-	ATP8A1	x								(i)
ENSG00000124469.12_7	chr19	43084395	43099207	-	CEACAM8	x								(i)
ENSG00000124508.17_9	chr6	26383324	26395102	+	BTN2A2	x								(i)
ENSG00000124535.16_7	chr6	2765627	2787186	+	WRNIP1	x	x							(i)
ENSG00000124557.12_2	chr6	26501449	26510650	+	BTN1A1	x								(i)
ENSG00000124570.21_9	chr6	2948393	2972399	-	SERPINB6	x								(i)
ENSG00000124635.9_5	chr6	27093676	27100574	-	H2BC11	x	x			x				(i)
ENSG00000124731.13_8	chr6	41235664	41254420	-	TREM1	x	x							(i)
ENSG00000124839.13_6	chr2	238482965	238510257	-	RAB17	x								(i)
ENSG00000124875.10_7	chr4	74702357	74714781	+	CXCL6	x				x				(i)
ENSG00000124882.4_5	chr4	75230862	75254466	+	EREG	x	x							(i)
ENSG00000125148.7_5	chr16	56642496	56643409	+	MT2A	x	x							(i)
ENSG00000125347.14_11	chr5	131817301	131826469	-	IRF1	x	x	x			x			(i)
ENSG00000125414.19_10	chr17	10424465	10453017	-	MYH2	x								(i)
ENSG00000125498.20_7	chr19	55281245	55295774	+	KIR2DL1	x								(i)
ENSG00000125538.12_10	chr2	113587328	113594393	-	IL1B	x		x						(i)
ENSG00000125571.9_5	chr2	113670548	113676459	+	IL37	x								(i)
ENSG00000125657.5_5	chr19	6531037	6535935	+	TNFSF9	x								(i)
ENSG00000125686.12_7	chr17	37560538	37607525	-	MED1	x	x							(i)
ENSG00000125726.11_7	chr19	6583194	6604114	-	CD70	x								(i)
ENSG00000125730.17_9	chr19	6677715	6730573	-	C3	x	x	x						(i)
ENSG00000125735.11_6	chr19	6661264	6670599	-	TNFSF14	x								(i)
ENSG00000125788.6_5	chr20	123231	126392	+	DEFB126	x	x			x				(i)
ENSG00000125810.10_6	chr20	23059997	23066961	-	CD93	x								(i)
ENSG00000125826.21_5	chr20	388142	412783	+	RBCK1	x								(i)
ENSG00000125903.4_5	chr20	207899	210527	+	DEFB129	x	x			x				(i)
ENSG00000125910.6_5	chr19	3172344	3180330	+	S1PR4	x								(i)
ENSG00000125931.11_11	chrX	71521488	71527037	-	CITED1	x	x							(i)
ENSG00000125995.16_5	chr20	34287194	34288906	+	ROMO1	x				x				(i)
ENSG00000125999.11_6	chr20	31861286	31897677	+	BPIFB1	x	x							(i)
ENSG00000126262.5_5	chr19	35934809	35942669	+	FFAR2	x	x							(i)
ENSG00000126264.10_6	chr19	36393431	36395279	+	HCST	x								(i)
ENSG00000126353.3_7	chr17	38710021	38721724	-	CCR7	x								(i)
ENSG00000126368.6_6	chr17	38249046	38256842	-	NR1D1	x	x							(i)
ENSG00000126456.16_8	chr19	50162826	50169132	-	IRF3	x	x				x			(i)
ENSG00000126550.10_5	chr4	70916155	70924565	+	HTN1	x			x	x				(i)
ENSG00000126709.15_7	chr1	27992575	27998709	-	IFI6	x	x				x			(i)
ENSG00000126759.14_7	chrX	47482571	47489704	-	CFP	x	x			x				(i)
ENSG00000126804.13_7	chr14	64970430	65000408	+	ZBTB1	x	x	x						(i)
ENSG00000005007.13_6	chr19	18942768	18979039	+	UPF1							x		(v)
ENSG00000011243.18_8	chr19	15490861	15529952	-	AKAP8L							x		(v)
ENSG00000127191.18_7	chr9	139776364	139821059	+	TRAF2	x		x						(i)
ENSG00000127241.18_9	chr3	186935070	187009768	-	MASP1	x	x							(i)
ENSG00000127314.18_8	chr12	69004635	69065681	+	RAP1B	x								(i)
ENSG00000127329.16_9	chr12	70909650	71031220	-	PTPRB	x								(i)
ENSG00000062822.15_7	chr19	50887461	50921275	+	POLD1							x		(v)
ENSG00000127481.15_7	chr1	19401004	19536760	-	UBR4	x								(i)
ENSG00000127507.18_9	chr19	14843204	14889372	-	ADGRE2	x								(i)
ENSG00000127666.10_4	chr19	4815944	4831724	-	TICAM1	x	x				x			(i)
ENSG00000127743.6_6	chr5	148750887	148783765	-	IL17B	x								(i)
ENSG00000127951.8_8	chr7	76822686	76829165	-	FGL2	x								(i)
ENSG00000128218.8_7	chr22	24094930	24096612	-	VPREB3	x								(i)
ENSG00000128322.7_6	chr22	23915312	23922489	-	IGLL1	x	x	x		x				(i)
ENSG00000128340.15_8	chr22	37621310	37640488	-	RAC2	x								(i)
ENSG00000128342.5_6	chr22	30636442	30642748	-	LIF	x								(i)
ENSG00000128383.13_6	chr22	39348746	39388783	+	APOBEC3A	x	x				x			(i)
ENSG00000128394.17_5	chr22	39436609	39451977	+	APOBEC3F	x	x				x			(i)
ENSG00000128604.20_8	chr7	128577511	128590092	+	IRF5	x	x				x			(i)
ENSG00000128829.12_5	chr15	40226316	40327792	+	EIF2AK4	x		x			x			(i)
ENSG00000129048.7_5	chr3	132316114	132337811	+	ACKR4	x								(i)
ENSG00000129083.13_6	chr11	14464986	14521573	-	COPB1	x								(i)
ENSG00000129219.14_6	chr17	4710447	4726729	+	PLD2	x								(i)
ENSG00000129226.14_7	chr17	7482809	7485429	+	CD68	x								(i)
ENSG00000129353.15_8	chr19	10713133	10755233	+	SLC44A2	x								(i)
ENSG00000129450.8_4	chr19	51628165	51639908	+	SIGLEC9	x								(i)
ENSG00000129465.16_8	chr14	24805231	24809228	-	RIPK3	x		x						(i)
ENSG00000077348.9_6	chr19	41892279	41903264	-	EXOSC5						x		x	(v)
ENSG00000129654.8_6	chr17	74132414	74137326	-	FOXJ1	x		x						(i)
ENSG00000129657.16_10	chr17	75084831	75213183	+	SEC14L1	x	x				x			(i)
ENSG00000129988.6_5	chr20	36974885	37005655	+	LBP	x	x			x				(i)
ENSG00000130038.10_9	chr12	3715799	3873985	-	CRACR2A	x		x						(i)
ENSG00000130150.12_7	chrX	14891543	14940449	+	MOSPD2	x								(i)
ENSG00000104969.11_8	chr19	2754713	2783360	-	SGTA							x	x	(v)
ENSG00000130202.10_7	chr19	45349432	45392480	+	NECTIN2	x	x	x						(i)
ENSG00000130159.14_10	chr19	11616744	11639987	-	ECSIT	x	x						x	(iv)
ENSG00000130303.13_7	chr19	17513748	17516439	-	BST2	x	x				x			(i)
ENSG00000130429.15_12	chr7	98971872	98992439	+	ARPC1B	x								(i)
ENSG00000130508.11_7	chr2	1635659	1748624	-	PXDN	x								(i)
ENSG00000130529.16_7	chr19	49660998	49715093	+	TRPM4	x		x						(i)
ENSG00000130675.15_9	chr7	156786745	156803357	-	MNX1	x								(i)
ENSG00000130707.18_5	chr9	133320348	133376661	+	ASS1	x	x							(i)
ENSG00000130726.12_6	chr19	59055431	59062089	+	TRIM28	x	x							(i)
ENSG00000130755.13_10	chr19	39818993	39833012	-	GMFG	x								(i)
ENSG00000130768.15_6	chr1	28261511	28285668	+	SMPDL3B	x	x							(i)
ENSG00000130775.16_6	chr1	28199054	28213196	+	THEMIS2	x								(i)
ENSG00000130813.18_9	chr19	10196798	10203928	+	SHFL	x	x				x			(i)
ENSG00000130816.17_9	chr19	10244018	10341962	-	DNMT1								x	(v)
ENSG00000131015.5_5	chr6	150263150	150270371	+	ULBP2	x	x	x						(i)
ENSG00000131019.11_6	chr6	150382189	150390257	-	ULBP3	x	x	x						(i)
ENSG00000131042.15_9	chr19	54777666	54785039	-	LILRB2	x		x						(i)
ENSG00000131050.11_5	chr20	31749574	31769218	+	BPIFA2	x				x				(i)
ENSG00000131068.4_5	chr20	29956404	29961726	+	DEFB118	x	x			x				(i)
ENSG00000131142.13_5	chr19	8117651	8127534	+	CCL25	x	x							(i)
ENSG00000131187.10_4	chr5	176829142	176836565	-	F12	x	x							(i)
ENSG00000131188.12_5	chr5	176873446	176883287	+	PRR7	x		x						(i)
ENSG00000131196.18_6	chr18	77155856	77289325	+	NFATC1	x								(i)
ENSG00000131203.13_8	chr8	39759794	39786309	+	IDO1	x								(i)
ENSG00000131236.18_7	chr1	40505905	40538321	+	CAP1	x								(i)
ENSG00000141867.18_10	chr19	15346330	15443356	-	BRD4							x		(v)
ENSG00000131323.16_7	chr14	103243786	103377837	+	TRAF3	x	x				x			(i)
ENSG00000131355.15_6	chr19	14729929	14800839	-	ADGRE3	x								(i)
ENSG00000131378.14_10	chr3	16355081	16555533	-	RFTN1	x	x	x						(i)
ENSG00000131408.15_11	chr19	50832910	50886645	+	NR1H2	x	x							(i)
ENSG00000131473.17_10	chr17	40023170	40086795	-	ACLY	x								(i)
ENSG00000131503.21_7	chr5	139781399	139919441	+	ANKHD1	x	x							(i)
ENSG00000131504.17_8	chr5	140894583	140998622	-	DIAPH1	x								(i)
ENSG00000131507.11_5	chr5	141488344	141534005	+	NDFIP1	x		x						(i)
ENSG00000131759.18_9	chr17	38465432	38513895	+	RARA	x								(i)
ENSG00000131871.15_8	chr15	101811022	101817705	-	SELENOS	x								(i)
ENSG00000131966.14_7	chr14	58666798	58702354	+	ACTR10	x								(i)
ENSG00000131979.20_7	chr14	55308726	55369544	-	GCH1	x	x							(i)
ENSG00000131981.16_5	chr14	55590828	55612141	+	LGALS3	x	x							(i)
ENSG00000132005.9_6	chr19	14072342	14117851	-	RFX1	x								(i)
ENSG00000132109.10_6	chr11	4406127	4414932	-	TRIM21	x	x							(i)
ENSG00000132155.13_8	chr3	12625100	12705624	-	RAF1	x	x							(i)
ENSG00000132170.23_10	chr3	12328867	12475855	+	PPARG	x	x							(i)
ENSG00000132256.19_7	chr11	5684425	5959849	-	TRIM5	x	x				x			(i)
ENSG00000132274.16_7	chr11	5710927	5758319	+	TRIM22	x	x				x			(i)
ENSG00000132465.12_7	chr4	71521258	71547534	-	JCHAIN	x	x	x		x				(i)
ENSG00000132466.19_10	chr4	73939093	74124515	-	ANKRD17	x	x			x	x			(i)
ENSG00000132510.10_6	chr17	7743222	7758114	+	KDM6B	x								(i)
ENSG00000132514.14_7	chr17	6977856	6983626	-	CLEC10A	x	x	x						(i)
ENSG00000132522.16_7	chr17	7214643	7218883	-	GPS2	x	x							(i)
ENSG00000132530.17_7	chr17	6658766	6678966	+	XAF1	x	x							(i)
ENSG00000132639.13_6	chr20	10199478	10288066	+	SNAP25	x								(i)
ENSG00000132664.12_5	chr20	18448033	18465290	+	POLR3F	x	x				x			(i)
ENSG00000132693.12_5	chr1	159682079	159684379	-	CRP	x	x	x		x				(i)
ENSG00000132703.4_5	chr1	159557616	159558655	+	APCS	x	x	x						(i)
ENSG00000132824.14_6	chr20	43124862	43150726	-	SERINC3	x	x				x			(i)
ENSG00000142444.7_7	chr19	11039487	11044211	+	TIMM29								x	(v)
ENSG00000133048.13_6	chr1	203148059	203155832	-	CHI3L1	x								(i)
ENSG00000133063.16_6	chr1	203181955	203242769	-	CHIT1	x								(i)
ENSG00000167461.12_6	chr19	16222699	16245044	+	RAB8A							x		(v)
ENSG00000133246.12_9	chr19	8554940	8567524	-	PRAM1	x								(i)
ENSG00000133661.17_8	chr10	81697223	81742370	-	SFTPD	x	x			x				(i)
ENSG00000133703.13_9	chr12	25358180	25403870	-	KRAS	x	x							(i)
ENSG00000133710.16_8	chr5	147405246	147516945	+	SPINK5	x				x				(i)
ENSG00000133789.15_5	chr11	9685624	9774540	+	SWAP70	x		x						(i)
ENSG00000133805.15_7	chr11	10329860	10529126	+	AMPD3	x								(i)
ENSG00000134028.14_5	chr8	24241798	24263526	+	ADAMDEC1	x								(i)
ENSG00000134061.5_6	chr5	66475441	66492627	-	CD180	x	x							(i)
ENSG00000134070.5_6	chr3	10206603	10285429	+	IRAK2	x	x							(i)
ENSG00000134215.16_7	chr1	108113783	108507802	-	VAV3	x								(i)
ENSG00000134216.19_7	chr1	111833473	111863188	+	CHIA	x								(i)
ENSG00000134242.16_6	chr1	114356433	114414375	-	PTPN22	x	x							(i)
ENSG00000134250.20_8	chr1	120454176	120643366	-	NOTCH2	x								(i)
ENSG00000134258.12	chr1	117686209	117753556	-	VTCN1	x		x						(i)
ENSG00000134321.12_6	chr2	7005937	7038370	+	RSAD2	x	x	x			x			(i)
ENSG00000134352.20_7	chr5	55230923	55290850	-	IL6ST	x		x						(i)
ENSG00000134365.13_9	chr1	196857144	196887843	+	CFHR4	x								(i)
ENSG00000134389.10_5	chr1	196946686	196978808	+	CFHR5	x	x							(i)
ENSG00000134460.18_10	chr10	6052652	6104333	-	IL2RA	x					x			(i)
ENSG00000134516.18_8	chr5	169064272	169510386	+	DOCK2	x								(i)
ENSG00000134539.17_7	chr12	10378657	10482207	+	KLRD1	x	x							(i)
ENSG00000134545.14_7	chr12	10594863	10607284	-	KLRC1	x								(i)
ENSG00000134644.16_8	chr1	31404353	31538838	-	PUM1	x	x				x			(i)
ENSG00000134760.6_5	chr18	28898123	28939209	+	DSG1	x								(i)
ENSG00000134765.10_6	chr18	28709199	28742819	-	DSC1	x								(i)
ENSG00000134827.8_6	chr11	59620273	59633962	-	TCN1	x								(i)
ENSG00000134830.6_7	chr19	47835432	47850586	+	C5AR2	x								(i)
ENSG00000134954.14_9	chr11	128328656	128457453	-	ETS1	x								(i)
ENSG00000134996.12_5	chr9	77703430	77762181	+	OSTF1	x								(i)
ENSG00000135018.14_8	chr9	86274883	86322873	-	UBQLN1	x	x							(i)
ENSG00000135046.14_6	chr9	75766781	75785309	+	ANXA1	x	x	x						(i)
ENSG00000135047.16_6	chr9	90338966	90346384	+	CTSL	x		x						(i)
ENSG00000135077.9_8	chr5	156512843	156569880	-	HAVCR2	x	x	x		x				(i)
ENSG00000135114.12_5	chr12	121456914	121477045	-	OASL	x	x				x			(i)
ENSG00000135148.12_7	chr12	112563342	112591408	+	TRAFD1	x	x							(i)
ENSG00000135218.19_7	chr7	79998891	80308593	+	CD36	x	x			x				(i)
ENSG00000135250.17_10	chr7	104751151	105039755	-	SRPK2	x	x							(i)
ENSG00000135316.19_8	chr6	86317497	86353781	-	SYNCRIP	x	x							(i)
ENSG00000135334.9_6	chr6	88384578	88411951	-	AKIRIN2	x	x							(i)
ENSG00000135341.18_6	chr6	91223292	91296791	-	MAP3K7	x	x	x						(i)
ENSG00000135404.12_8	chr12	56119107	56123491	-	CD63	x								(i)
ENSG00000135426.16_10	chr12	55341799	55378546	-	TESPA1	x								(i)
ENSG00000182566.14_9	chr19	7793844	7798792	-	CLEC4G	x		x					x	(iv)
ENSG00000135535.17_9	chr6	109687717	109703670	-	CD164	x								(i)
ENSG00000135605.13_6	chr4	48137800	48271855	-	TEC	x		x						(i)
ENSG00000135636.14_7	chr2	71680852	71913898	+	DYSF	x								(i)
ENSG00000135677.11_9	chr12	65107225	65153211	-	GNS	x								(i)
ENSG00000135828.11_5	chr1	182542769	182558391	-	RNASEL	x	x				x			(i)
ENSG00000135829.17_5	chr1	182808482	182857117	+	DHX9	x	x				x			(i)
ENSG00000135870.12_10	chr1	173900222	173991495	-	RC3H1	x		x						(i)
ENSG00000135905.20_8	chr2	225629807	225907185	-	DOCK10	x								(i)
ENSG00000135926.15_9	chr2	219138920	219157309	-	TMBIM1	x								(i)
ENSG00000135932.11_5	chr2	231577557	231685790	+	CAB39	x								(i)
ENSG00000213024.12_8	chr19	50410082	50433020	-	NUP62							x		(v)
ENSG00000136026.14_8	chr12	106631659	106698057	-	CKAP4	x								(i)
ENSG00000136068.15_8	chr3	57994127	58157978	+	FLNB	x	x							(i)
ENSG00000136167.15_8	chr13	46700055	46786006	-	LCP1	x								(i)
ENSG00000136238.18_7	chr7	6414158	6443598	+	RAC1	x								(i)
ENSG00000136244.12_9	chr7	22765503	22771621	+	IL6	x		x		x	x			(i)
ENSG00000136279.21_10	chr7	44084239	44109055	+	DBNL	x		x						(i)
ENSG00000136286.16_7	chr7	45002261	45018687	-	MYO1G	x		x						(i)
ENSG00000136436.15_10	chr17	46908380	46943884	+	CALCOCO2	x	x							(i)
ENSG00000068912.14_6	chr2	54014181	54045956	+	ERLEC1							x		(v)
ENSG00000136560.14_7	chr2	161993419	162092741	+	TANK	x	x							(i)
ENSG00000136573.14_6	chr8	11344403	11422108	+	BLK	x								(i)
ENSG00000136628.18_6	chr1	220141942	220219872	-	EPRS1	x	x							(i)
ENSG00000136630.13_6	chr1	221052773	221058401	+	HLX	x		x						(i)
ENSG00000136634.7_10	chr1	206940947	206947886	-	IL10	x		x		x				(i)
ENSG00000136688.11_8	chr2	113730780	113743235	+	IL36G	x	x							(i)
ENSG00000136689.19_6	chr2	113864791	113891593	+	IL1RN	x								(i)
ENSG00000136694.9_5	chr2	113763036	113765621	+	IL36A	x	x							(i)
ENSG00000136695.15_8	chr2	113816215	113822959	+	IL36RN	x	x		x					(i)
ENSG00000136696.11_7	chr2	113779666	113810444	-	IL36B	x	x							(i)
ENSG00000136697.13_6	chr2	113825547	113833420	+	IL1F10	x								(i)
ENSG00000136754.18_9	chr10	27035522	27150016	-	ABI1	x								(i)
ENSG00000079785.16_8	chr2	15731302	15774470	+	DDX1	x						x	x	(iv)
ENSG00000136848.17_7	chr9	124329336	124547809	+	DAB2IP	x	x							(i)
ENSG00000136854.24_11	chr9	130341649	130458306	+	STXBP1	x	x							(i)
ENSG00000136869.16_7	chr9	120466453	120487013	+	TLR4	x	x	x		x				(i)
ENSG00000136930.13_6	chr9	127115744	127177723	-	PSMB7	x								(i)
ENSG00000136960.13_9	chr8	120569326	120685693	-	ENPP2	x								(i)
ENSG00000137033.11_2	chr9	6215786	6257983	+	IL33	x		x			x			(i)
ENSG00000137077.8_8	chr9	34709002	34710133	-	CCL21	x	x							(i)
ENSG00000137078.9_7	chr9	35649292	35650947	-	SIT1	x		x						(i)
ENSG00000137080.4_4	chr9	21165636	21166659	-	IFNA21	x	x	x			x			(i)
ENSG00000137154.13_6	chr9	19375713	19380234	-	RPS6	x								(i)
ENSG00000137161.17_5	chr6	42896930	42907032	+	CNPY3	x	x							(i)
ENSG00000137251.16_5	chr6	54172657	54254940	+	TINAG	x								(i)
ENSG00000137265.15_5	chr6	391752	411443	+	IRF4	x	x	x						(i)
ENSG00000084733.11_5	chr2	26256953	26360323	+	RAB10	x						x		(iv)
ENSG00000137312.15_8	chr6	30695486	30710509	-	FLOT1	x	x							(i)
ENSG00000137462.9_7	chr4	154605222	154627412	+	TLR2	x	x			x				(i)
ENSG00000137496.18_6	chr11	71709659	71716761	+	IL18BP	x		x						(i)
ENSG00000137509.11_10	chr11	82533978	82681626	-	PRCP	x								(i)
ENSG00000137563.13_7	chr8	63927440	63951966	-	GGH	x								(i)
ENSG00000137575.12_6	chr8	59465483	59495418	+	SDCBP	x								(i)
ENSG00000137628.17_8	chr4	169137445	169239955	-	DDX60	x	x				x			(i)
ENSG00000137673.9_6	chr11	102391239	102401481	-	MMP7	x				x				(i)
ENSG00000137699.17_8	chr11	119981994	120056237	-	TRIM29	x	x							(i)
ENSG00000137752.24_9	chr11	104896170	104905977	-	CASP1	x	x							(i)
ENSG00000137801.11_6	chr15	39873280	39891667	+	THBS1	x								(i)
ENSG00000137834.15_8	chr15	66994574	67075187	+	SMAD6	x								(i)
ENSG00000137845.15_7	chr15	58881008	59041990	-	ADAM10	x								(i)
ENSG00000137959.16_6	chr1	79085607	79111830	+	IFI44L	x					x			(i)
ENSG00000137965.11_5	chr1	79115481	79129763	+	IFI44	x								(i)
ENSG00000135968.21_9	chr2	109065647	109125871	+	GCC2							x		(v)
ENSG00000138071.14_7	chr2	65454922	65498387	+	ACTR2	x	x							(i)
ENSG00000138246.17_10	chr3	132136346	132257876	+	DNAJC13	x								(i)
ENSG00000138069.18_7	chr2	65297830	65357465	-	RAB1A					x		x		(v)
ENSG00000138413.14_5	chr2	209100953	209130798	-	IDH1	x								(i)
ENSG00000138448.12_6	chr2	187454783	187545628	+	ITGAV	x								(i)
ENSG00000138496.16_7	chr3	122246771	122283424	-	PARP9	x	x				x			(i)
ENSG00000138600.10_8	chr15	50994463	51057906	-	SPPL2A	x								(i)
ENSG00000138623.10_8	chr15	74701630	74726299	-	SEMA7A	x								(i)
ENSG00000138646.9_6	chr4	89378270	89427314	+	HERC5	x	x				x			(i)
ENSG00000138684.9_11	chr4	123531263	123542221	-	IL21	x	x							(i)
ENSG00000138398.17_7	chr2	170440852	170497916	+	PPIG							x		(v)
ENSG00000138755.6_6	chr4	76922428	76928662	-	CXCL9	x					x			(i)
ENSG00000197635.11_9	chr2	162848755	162930904	-	DPP4							x		(v)
ENSG00000138772.13_7	chr4	79472901	79531605	+	ANXA3	x				x				(i)
ENSG00000088832.18_9	chr20	1349621	1373808	-	FKBP1A	x						x		(iv)
ENSG00000138795.10_9	chr4	108968701	109090112	-	LEF1	x		x						(i)
ENSG00000138814.17_8	chr4	101944566	102269435	-	PPP3CA	x								(i)
ENSG00000101146.13_6	chr20	55926279	55954267	+	RAE1								x	(v)
ENSG00000139178.11_8	chr12	7242183	7261834	-	C1RL	x	x	x						(i)
ENSG00000139187.10_7	chr12	9102640	9163356	+	KLRG1	x	x							(i)
ENSG00000139193.4_4	chr12	6554121	6560884	+	CD27	x		x						(i)
ENSG00000139200.14_7	chr12	6802957	6809981	-	PIANP	x								(i)
ENSG00000139219.19_8	chr12	48366750	48398337	-	COL2A1	x								(i)
ENSG00000139278.10_7	chr12	75874533	75897643	+	GLIPR1	x								(i)
ENSG00000139370.12_7	chr12	129277739	129308503	-	SLC15A4	x								(i)
ENSG00000139572.4_6	chr12	54756229	54758271	-	GPR84	x								(i)
ENSG00000139574.8_5	chr12	53900474	53901422	-	NPFF	x								(i)
ENSG00000139626.16_8	chr12	53585107	53601066	-	ITGB7	x								(i)
ENSG00000139725.8_7	chr12	122215660	122241309	-	RHOF	x								(i)
ENSG00000139832.5_6	chr13	111175413	111214069	-	RAB20	x	x							(i)
ENSG00000140030.6_5	chr14	88471479	88481155	+	GPR65	x								(i)
ENSG00000140262.18_4	chr15	57210821	57591479	+	TCF12	x								(i)
ENSG00000140284.11_5	chr15	50474393	50528582	+	SLC27A2	x								(i)
ENSG00000140297.13_8	chr15	59887074	59932438	+	GCNT3	x		x						(i)
ENSG00000140319.11_6	chr15	40327891	40331382	-	SRP14	x								(i)
ENSG00000140368.13_8	chr15	77285700	77329816	+	PSTPIP1	x	x							(i)
ENSG00000140443.15_9	chr15	99191768	99507759	+	IGF1R	x								(i)
ENSG00000140464.20_10	chr15	74287014	74340168	+	PML	x	x				x			(i)
ENSG00000171552.14_9	chr20	30252255	30311792	-	BCL2L1							x		(v)
ENSG00000140575.13_6	chr15	90931474	91045471	+	IQGAP1	x								(i)
ENSG00000154734.16_10	chr21	28208074	28217728	-	ADAMTS1							x		(v)
ENSG00000140678.17_5	chr16	31366455	31394320	+	ITGAX	x								(i)
ENSG00000140749.9_7	chr16	21650871	21663929	-	IGSF6	x								(i)
ENSG00000140835.10_4	chr16	71559136	71572651	+	CHST4	x								(i)
ENSG00000140853.16_9	chr16	57023397	57117443	+	NLRC5	x	x				x			(i)
ENSG00000140931.20_7	chr16	66637777	66647795	+	CMTM3	x								(i)
ENSG00000140968.11_7	chr16	85932768	85956212	+	IRF8	x	x			x				(i)
ENSG00000140992.19_8	chr16	2587980	2653189	+	PDPK1	x	x							(i)
ENSG00000141012.13_8	chr16	88880142	88923378	-	GALNS	x								(i)
ENSG00000141293.16_7	chr17	46210804	46507637	-	SKAP1	x		x						(i)
ENSG00000141433.13_5	chr18	904872	912173	+	ADCYAP1	x								(i)
ENSG00000141480.18_7	chr17	4613891	4624794	+	ARRB2	x	x							(i)
ENSG00000141524.17_7	chr17	76103478	76128488	-	TMC6	x								(i)
ENSG00000141574.8_11	chr17	80278900	80291950	-	SECTM1	x								(i)
ENSG00000141655.17_7	chr18	59992520	60058521	+	TNFRSF11A	x		x						(i)
ENSG00000160299.17_8	chr21	47744055	47865682	+	PCNT							x		(v)
ENSG00000141959.17_4	chr21	45719934	45747259	+	PFKL	x								(i)
ENSG00000141968.8_5	chr19	6772719	6857377	+	VAV1	x	x							(i)
ENSG00000142089.16_9	chr11	319676	327537	-	IFITM3	x	x				x			(i)
ENSG00000142166.13_6	chr21	34696734	34732170	+	IFNAR1	x	x							(i)
ENSG00000142185.16_10	chr21	45770046	45862964	+	TRPM2	x								(i)
ENSG00000142192.21_10	chr21	27252861	27543446	-	APP	x	x							(i)
ENSG00000142224.17_8	chr1	206944109	207016324	+	IL19	x								(i)
ENSG00000100242.15_7	chr22	39130730	39190148	-	SUN2							x		(v)
ENSG00000142511.4_4	chr19	51273721	51274989	+	GPR32	x								(i)
ENSG00000142512.15_10	chr19	51913274	51921057	-	SIGLEC10	x	x	x						(i)
ENSG00000142515.15_6	chr19	51358171	51364020	+	KLK3	x				x				(i)
ENSG00000142541.18_7	chr19	49990767	49996314	+	RPL13A	x	x							(i)
ENSG00000142583.18_7	chr1	9095165	9148537	-	SLC2A5	x								(i)
ENSG00000142748.13_5	chr1	27695601	27701315	-	FCN3	x	x				x			(i)
ENSG00000142867.14_9	chr1	85731459	85742315	-	BCL10	x	x	x						(i)
ENSG00000142875.19_8	chr1	84543745	84704181	+	PRKACB	x	x							(i)
ENSG00000142910.16_5	chr1	32042086	32053287	+	TINAGL1	x								(i)
ENSG00000143106.13_6	chr1	109941664	109969070	-	PSMA5	x								(i)
ENSG00000143119.14_6	chr1	111413810	111442544	+	CD53	x								(i)
ENSG00000143162.9_7	chr1	167498354	167523042	-	CREG1	x								(i)
ENSG00000143184.5_5	chr1	168545843	168551307	+	XCL1	x	x	x						(i)
ENSG00000143185.4_6	chr1	168510006	168513235	-	XCL2	x	x							(i)
ENSG00000143226.15_8	chr1	161475220	161493803	+	FCGR2A	x								(i)
ENSG00000143365.19_9	chr1	151778547	151804321	-	RORC	x		x						(i)
ENSG00000143369.15_6	chr1	150480538	150486265	+	ECM1	x								(i)
ENSG00000143502.15_8	chr1	223394161	223537520	-	SUSD4	x	x	x						(i)
ENSG00000143507.18_6	chr1	221874766	221915431	-	DUSP10	x	x	x						(i)
ENSG00000143520.6_9	chr1	152321211	152332482	-	FLG2	x								(i)
ENSG00000143537.14_5	chr1	155023042	155035251	+	ADAM15	x	x							(i)
ENSG00000143546.10_6	chr1	153362508	153363549	-	S100A8	x	x		x	x				(i)
ENSG00000143556.9_6	chr1	153430220	153433127	-	S100A7	x	x			x				(i)
ENSG00000143621.17_6	chr1	153634264	153643504	-	ILF2	x								(i)
ENSG00000143669.14_7	chr1	235824341	236046940	-	LYST	x	x			x	x			(i)
ENSG00000100292.18_6	chr22	35776354	35790207	+	HMOX1	x							x	(iv)
ENSG00000143753.13_6	chr1	224363458	224381143	+	DEGS1	x								(i)
ENSG00000143793.13_6	chr1	228288427	228293112	-	C1orf35	x								(i)
ENSG00000143862.8_6	chr1	202102532	202113871	-	ARL8A	x								(i)
ENSG00000143947.14_4	chr2	55459039	55462989	+	RPS27A	x	x							(i)
ENSG00000143954.13_5	chr2	79252812	79255631	+	REG3G	x	x			x				(i)
ENSG00000144230.16_4	chr2	128403439	128410213	+	GPR17	x								(i)
ENSG00000144381.18_8	chr2	198351308	198381461	-	HSPD1	x	x	x						(i)
ENSG00000144476.6_6	chr2	237476430	237490997	+	ACKR3	x								(i)
ENSG00000144589.22_5	chr2	220462579	220481173	+	STK11IP	x								(i)
ENSG00000144635.9_6	chr3	32567466	32612350	-	DYNC1LI1	x								(i)
ENSG00000144648.16_7	chr3	42846244	42929466	+	ACKR2	x								(i)
ENSG00000144802.11_7	chr3	101546835	101579866	+	NFKBIZ	x		x						(i)
ENSG00000145113.22_8	chr3	195473636	195538844	-	MUC4	x	x							(i)
ENSG00000145191.15_9	chr3	183852826	183863915	+	EIF2B5	x								(i)
ENSG00000145192.13_5	chr3	186330849	186339107	+	AHSG	x								(i)
ENSG00000145287.11_5	chr4	84011201	84058228	-	PLAC8	x				x				(i)
ENSG00000145335.17_6	chr4	90621496	90759466	-	SNCA	x	x							(i)
ENSG00000145349.17_9	chr4	114372188	114683083	-	CAMK2D	x	x							(i)
ENSG00000145365.11_6	chr4	113195693	113207060	-	TIFA	x	x							(i)
ENSG00000145416.13_8	chr4	164445450	165305202	-	MARCHF1	x								(i)
ENSG00000145555.15_9	chr5	16662016	16936397	-	MYO10	x								(i)
ENSG00000145604.17_7	chr5	36152091	36196951	+	SKP2	x	x				x			(i)
ENSG00000145649.8_5	chr5	54398474	54406080	+	GZMA	x								(i)
ENSG00000145675.15_6	chr5	67511584	67597649	+	PIK3R1	x								(i)
ENSG00000145703.16_8	chr5	75699110	76003957	+	IQGAP2	x								(i)
ENSG00000145824.13_7	chr5	134906369	134914969	-	CXCL14	x								(i)
ENSG00000145839.2_6	chr5	135227935	135231530	-	IL9	x								(i)
ENSG00000145901.16_12	chr5	150409506	150473138	-	TNIP1	x	x							(i)
ENSG00000100387.9_5	chr22	41347351	41369313	+	RBX1							x		(v)
ENSG00000145920.15_7	chr5	175223313	175311024	+	CPLX2	x								(i)
ENSG00000146049.2_5	chr6	24357131	24358513	+	KAAG1	x								(i)
ENSG00000146072.6_5	chr6	47199268	47277641	-	TNFRSF21	x		x						(i)
ENSG00000146094.15_7	chr5	176928908	176938275	-	DOK3	x								(i)
ENSG00000146243.14_8	chr6	79577268	79656157	+	IRAK1BP1	x								(i)
ENSG00000146425.11_7	chr6	159057506	159065775	-	DYNLT1	x								(i)
ENSG00000146833.16_8	chr7	99474581	99517154	-	TRIM4	x	x							(i)
ENSG00000147140.17_10	chrX	70474664	70521372	+	NONO	x	x							(i)
ENSG00000147168.13_7	chrX	70327254	70331958	-	IL2RG	x								(i)
ENSG00000147234.10_5	chrX	106765680	106848481	+	FRMPD3	x								(i)
ENSG00000147251.15_7	chrX	117629861	117820126	+	DOCK11	x								(i)
ENSG00000147324.11_6	chr8	8640864	8751140	-	MFHAS1	x	x							(i)
ENSG00000147465.12_6	chr8	38000218	38008510	-	STAR	x	x							(i)
ENSG00000147533.17_5	chr8	41347915	41368499	+	GOLGA7	x								(i)
ENSG00000183765.23_10	chr22	29083731	29138410	-	CHEK2							x	x	(v)
ENSG00000147813.16_8	chr8	144656955	144660819	-	NAPRT	x								(i)
ENSG00000147873.5_3	chr9	21304325	21305311	-	IFNA5	x	x	x			x			(i)
ENSG00000147885.4_4	chr9	21216372	21217310	-	IFNA16	x	x	x			x			(i)
ENSG00000147896.3_2	chr9	27524312	27526496	+	IFNK	x	x	x			x			(i)
ENSG00000058056.9_6	chr3	179370828	179507189	+	USP13							x		(v)
ENSG00000067560.13_9	chr3	49396572	49450431	-	RHOA	x						x	x	(iv)
ENSG00000148180.21_8	chr9	123970072	124095121	+	GSN	x	x							(i)
ENSG00000148218.16_7	chr9	116148592	116163570	-	ALAD	x								(i)
ENSG00000148248.14_6	chr9	136228326	136243037	-	SURF4	x								(i)
ENSG00000148334.16_8	chr9	130882972	130890741	-	PTGES2	x								(i)
ENSG00000148346.12_5	chr9	130911350	130915732	+	LCN2	x	x							(i)
ENSG00000148400.12_8	chr9	139388885	139440500	-	NOTCH1	x								(i)
ENSG00000148444.16_7	chr10	22605315	22609235	+	COMMD3	x								(i)
ENSG00000148516.22_8	chr10	31607424	31818742	+	ZEB1	x								(i)
ENSG00000148606.13_7	chr10	79729009	79789273	-	POLR3A	x	x				x			(i)
ENSG00000148660.20_7	chr10	75572259	75634349	-	CAMK2G	x	x							(i)
ENSG00000149131.17_8	chr11	57364860	57386644	+	SERPING1	x	x	x						(i)
ENSG00000149177.13_7	chr11	48002110	48192393	+	PTPRJ	x								(i)
ENSG00000149269.10_8	chr11	77033062	77185680	-	PAK1	x	x							(i)
ENSG00000149273.15_7	chr11	75110559	75133324	+	RPS3	x								(i)
ENSG00000149294.17_9	chr11	112831969	113149158	+	NCAM1	x	x							(i)
ENSG00000149295.14_7	chr11	113280327	113346413	-	DRD2	x	x							(i)
ENSG00000149357.10_6	chr11	71796941	71814343	-	LAMTOR1	x								(i)
ENSG00000075785.14_5	chr3	128412512	128544785	+	RAB7A	x						x		(iv)
ENSG00000149476.16_6	chr11	61100692	61120767	+	TKFC	x	x				x			(i)
ENSG00000149516.14_6	chr11	59824060	59838588	+	MS4A3	x								(i)
ENSG00000149534.9_5	chr11	59855734	59865940	+	MS4A2	x								(i)
ENSG00000149636.16_8	chr20	35380194	35402221	-	DSN1	x								(i)
ENSG00000149798.5_5	chr11	65082337	65089888	+	CDC42EP2	x	x							(i)
ENSG00000149925.22_10	chr16	30075485	30081778	+	ALDOA	x								(i)
ENSG00000150045.12_8	chr12	9980077	9997606	+	KLRF1	x								(i)
ENSG00000083937.10_6	chr3	87276421	87304706	+	CHMP2B							x		(v)
ENSG00000150337.13_6	chr1	149754227	149764074	+	FCGR1A	x	x							(i)
ENSG00000150455.13_6	chr11	126152960	126168740	+	TIRAP	x	x			x				(i)
ENSG00000150637.9_10	chr18	67498394	67629039	-	CD226	x	x	x						(i)
ENSG00000150760.13_6	chr10	128593978	129250781	+	DOCK1	x								(i)
ENSG00000150782.12_7	chr11	112013976	112034819	-	IL18	x	x	x						(i)
ENSG00000150991.15_11	chr12	125396150	125401914	-	UBC	x	x							(i)
ENSG00000114302.16_8	chr3	48782030	48885307	-	PRKAR2A							x		(v)
ENSG00000151366.13_8	chr11	77779343	77790908	-	NDUFC2	x								(i)
ENSG00000151422.13_6	chr5	108083542	108532542	+	FER	x								(i)
ENSG00000151502.11_5	chr11	134094565	134117682	+	VPS26B	x	x							(i)
ENSG00000151651.16_9	chr10	135075924	135090372	-	ADAM8	x	x							(i)
ENSG00000151694.14_9	chr2	9628615	9696861	-	ADAM17	x		x		x				(i)
ENSG00000151882.11_6	chr5	43376747	43412493	-	CCL28	x								(i)
ENSG00000152207.7_4	chr13	49227847	49285362	+	CYSLTR2	x								(i)
ENSG00000152457.18_9	chr10	14939358	14996431	-	DCLRE1C	x		x						(i)
ENSG00000152495.11_5	chr5	110559351	110830584	+	CAMK4	x		x						(i)
ENSG00000152778.9_5	chr10	91174325	91180754	+	IFIT5	x	x				x			(i)
ENSG00000153029.14_4	chr1	181002561	181031074	+	MR1	x	x			x				(i)
ENSG00000114745.13_5	chr3	39138150	39149854	-	GORASP1							x		(v)
ENSG00000153162.9_5	chr6	7726332	7881961	+	BMP6	x								(i)
ENSG00000153283.13_10	chr3	111011566	111384597	+	CD96	x	x							(i)
ENSG00000153310.19_8	chr8	130851839	131029375	-	CYRIB	x		x						(i)
ENSG00000153395.10_6	chr5	1456595	1524077	-	LPCAT1	x								(i)
ENSG00000153563.16_6	chr2	87011733	87035519	-	CD8A	x		x						(i)
ENSG00000153879.9_6	chr19	33864591	33873592	+	CEBPG	x	x							(i)
ENSG00000153898.13_6	chr1	85391266	85462796	-	MCOLN2	x	x	x						(i)
ENSG00000154079.6_5	chr6	71276620	71299272	+	SDHAF4	x	x							(i)
ENSG00000154096.14_9	chr11	119286186	119295695	-	THY1	x								(i)
ENSG00000154124.5_5	chr5	14664773	14699959	+	OTULIN	x	x							(i)
ENSG00000151092.18_10	chr3	25760435	25831530	-	NGLY1							x		(v)
ENSG00000154188.10_8	chr8	108261710	108510283	-	ANGPT1	x								(i)
ENSG00000154269.15_6	chr6	131949582	132068558	+	ENPP3	x								(i)
ENSG00000154370.16_7	chr1	228581374	228594536	-	TRIM11	x	x				x			(i)
ENSG00000154451.14_7	chr1	89724633	89738487	-	GBP5	x	x							(i)
ENSG00000154174.8_7	chr3	100082275	100119933	-	TOMM70								x	(v)
ENSG00000154589.7_5	chr8	74903627	74941314	+	LY96	x	x							(i)
ENSG00000154639.19_5	chr21	18885361	18965897	+	CXADR	x								(i)
ENSG00000161203.13_7	chr3	183892477	183901879	+	AP2M1							x		(v)
ENSG00000154822.18_8	chr3	16844159	17132096	+	PLCL2	x								(i)
ENSG00000155093.19_8	chr7	157331750	158380515	-	PTPRN2	x								(i)
ENSG00000155252.13_3	chr10	99400443	99436191	+	PI4K2A	x								(i)
ENSG00000155307.19_9	chr21	15857549	16031142	-	SAMSN1	x		x						(i)
ENSG00000178035.13_7	chr3	49061758	49066880	-	IMPDH2	x						x		(iv)
ENSG00000205981.8_7	chr3	180701497	180707562	-	DNAJC19								x	(v)
ENSG00000155629.15_7	chr10	98353072	98480271	-	PIK3AP1	x	x							(i)
ENSG00000155659.15_8	chrX	65241580	65259967	-	VSIG4	x	x							(i)
ENSG00000155849.15_6	chr7	36893966	37488852	-	ELMO1	x								(i)
ENSG00000155918.8_6	chr6	150339470	150346668	-	RAET1L	x	x	x						(i)
ENSG00000156127.8_6	chr14	75988798	76013336	+	BATF	x		x						(i)
ENSG00000156234.7_4	chr4	78432907	78532988	+	CXCL13	x		x		x				(i)
ENSG00000156261.13_9	chr21	30428126	30446118	-	CCT8	x								(i)
ENSG00000156482.11_6	chr8	99037079	99058697	-	RPL30	x				x				(i)
ENSG00000047315.17_6	chr4	57843888	57897324	+	POLR2B							x		(v)
ENSG00000156515.24_10	chr10	71029740	71161640	+	HK1	x								(i)
ENSG00000156575.2_5	chr11	57144242	57148623	-	PRG3	x								(i)
ENSG00000156738.18_6	chr11	60223319	60238225	+	MS4A1	x								(i)
ENSG00000156886.12_6	chr16	31404656	31437826	+	ITGAD	x								(i)
ENSG00000157131.11_5	chr1	57320470	57383896	+	C8A	x	x	x						(i)
ENSG00000157212.19_6	chr7	154735397	154794834	-	PAXIP1	x		x						(i)
ENSG00000157368.11_5	chr16	70613798	70694585	+	IL34	x	x							(i)
ENSG00000157404.16_5	chr4	55524085	55606881	+	KIT	x								(i)
ENSG00000157601.14_7	chr21	42792231	42831141	+	MX1	x	x				x			(i)
ENSG00000157625.15_7	chrX	30845559	30993201	-	TAB3	x	x							(i)
ENSG00000157764.14_10	chr7	140419127	140624729	-	BRAF	x								(i)
ENSG00000157837.16_7	chr12	121200313	121342161	-	SPPL3	x								(i)
ENSG00000157873.17_8	chr1	2487078	2496821	+	TNFRSF14	x				x				(i)
ENSG00000158092.7_7	chr3	136581050	136670448	+	NCK1	x								(i)
ENSG00000158195.11_6	chr1	27730734	27816678	-	WASF2	x								(i)
ENSG00000158270.12_7	chr18	316737	500722	-	COLEC12	x	x							(i)
ENSG00000158473.8_5	chr1	158147820	158156217	+	CD1D	x	x	x						(i)
ENSG00000158477.7_5	chr1	158224214	158228059	+	CD1A	x		x						(i)
ENSG00000158481.13_5	chr1	158259713	158264564	+	CD1C	x		x						(i)
ENSG00000158485.11_8	chr1	158297741	158301321	-	CD1B	x		x						(i)
ENSG00000158488.16_8	chr1	158323486	158327343	+	CD1E	x		x						(i)
ENSG00000158497.5_8	chr5	143191726	143200284	+	HMHB1	x		x						(i)
ENSG00000158517.15_8	chr7	74188309	74203720	+	NCF1	x	x							(i)
ENSG00000138750.15_7	chr4	77035812	77069597	-	NUP54							x		(v)
ENSG00000158786.5_3	chr1	20465816	20476874	+	PLA2G2F	x	x							(i)
ENSG00000158813.18_6	chrX	68835911	69259322	+	EDA	x								(i)
ENSG00000158825.6_5	chr1	20915579	20945396	+	CDA	x								(i)
ENSG00000158869.11_5	chr1	161185024	161190489	+	FCER1G	x	x	x		x				(i)
ENSG00000158874.11_8	chr1	161192082	161193421	-	APOA2	x								(i)
ENSG00000159110.20_6	chr21	34602206	34637980	+	IFNAR2	x	x				x			(i)
ENSG00000159128.15_6	chr21	34775719	34851655	+	IFNGR2	x	x							(i)
ENSG00000159189.12_5	chr1	22970126	22974603	+	C1QC	x	x	x						(i)
ENSG00000159216.19_9	chr21	36160098	37376965	-	RUNX1	x								(i)
ENSG00000159339.13_3	chr1	17634690	17690499	+	PADI4	x	x							(i)
ENSG00000159377.11_5	chr1	151372036	151374413	+	PSMB4	x								(i)
ENSG00000159403.11	chr12	7187513	7245203	-	C1R	x	x	x						(i)
ENSG00000159527.3_4	chr1	153270338	153283194	-	PGLYRP3	x	x			x				(i)
ENSG00000138757.15_6	chr4	76567033	76649773	-	G3BP2							x		(v)
ENSG00000159674.12_9	chr4	1160720	1202750	-	SPON2	x	x		x	x	x			(i)
ENSG00000159840.16_7	chr7	143078388	143088204	+	ZYX	x	x							(i)
ENSG00000159842.15_8	chr17	906758	1133032	-	ABR	x								(i)
ENSG00000159958.7_6	chr22	42318036	42322810	-	TNFRSF13C	x		x						(i)
ENSG00000160072.20_5	chr1	1407145	1433228	+	ATAD3B	x								(i)
ENSG00000160185.15_6	chr21	43823556	43867794	+	UBASH3A	x								(i)
ENSG00000160209.19_5	chr21	45138975	45182188	+	PDXK	x								(i)
ENSG00000160213.9_6	chr21	45192392	45196211	-	CSTB	x								(i)
ENSG00000160223.17_7	chr21	45636897	45660849	-	ICOSLG	x		x						(i)
ENSG00000160224.17_5	chr21	45705721	45718531	+	AIRE	x		x						(i)
ENSG00000160255.18_11	chr21	46305868	46351904	-	ITGB2	x	x							(i)
ENSG00000160293.17_9	chr9	136627016	136857726	-	VAV2	x								(i)
ENSG00000138794.10_6	chr4	110609778	110624739	-	CASP6								x	(v)
ENSG00000160307.10_6	chr21	48018517	48025121	-	S100B	x	x							(i)
ENSG00000160323.19_6	chr9	136279478	136324524	+	ADAMTS13	x	x							(i)
ENSG00000160339.16_5	chr9	137772656	137779369	+	FCN2	x	x			x				(i)
ENSG00000160593.19_12	chr11	118064440	118095809	-	JAML	x								(i)
ENSG00000160654.11_5	chr11	118215059	118225876	+	CD3G	x		x						(i)
ENSG00000160678.12_5	chr1	153600402	153604515	+	S100A1	x	x							(i)
ENSG00000160683.5_5	chr11	118754601	118768496	+	CXCR5	x								(i)
ENSG00000160685.13_3	chr1	154975106	154990998	+	ZBTB7B	x		x						(i)
ENSG00000160691.19_10	chr1	154934774	154946871	-	SHC1	x				x				(i)
ENSG00000187054.16_8	chr4	68775113	68829858	-	TMPRSS11A							x		(v)
ENSG00000160710.17_11	chr1	154554533	154600489	-	ADAR	x	x				x			(i)
ENSG00000160712.13_7	chr1	154377669	154441926	+	IL6R	x		x		x				(i)
ENSG00000160791.13_5	chr3	46412345	46417697	+	CCR5	x								(i)
ENSG00000160796.18_8	chr3	47021156	47051194	+	NBEAL2	x								(i)
ENSG00000160856.21_7	chr1	157644111	157670559	-	FCRL3	x	x							(i)
ENSG00000160862.13_9	chr7	99564343	99573665	-	AZGP1	x								(i)
ENSG00000160882.13_6	chr8	143953772	143961262	-	CYP11B1	x								(i)
ENSG00000160883.11_6	chr5	176307870	176326347	-	HK3	x								(i)
ENSG00000160959.8_8	chr8	145743376	145750556	+	LRRC14	x	x							(i)
ENSG00000160999.10_4	chr7	101928382	101962178	+	SH2B2	x								(i)
ENSG00000161031.13_10	chr19	15579456	15609767	-	PGLYRP2	x	x			x				(i)
ENSG00000161057.13_8	chr7	102969017	103010793	+	PSMC2	x								(i)
ENSG00000127022.15_9	chr5	179105629	179158642	+	CANX							x		(v)
ENSG00000161634.12_8	chr12	55038373	55042277	-	DCD	x			x	x				(i)
ENSG00000161649.13_6	chr17	41924516	41941007	+	CD300LG	x								(i)
ENSG00000161905.13_6	chr17	4534214	4545589	-	ALOX15	x		x						(i)
ENSG00000161911.11_5	chr6	41117080	41122075	-	TREML1	x	x							(i)
ENSG00000161921.17_9	chr17	4636828	4643223	-	CXCL16	x	x							(i)
ENSG00000161955.16_6	chr17	7461609	7464925	+	TNFSF13	x		x						(i)
ENSG00000161980.6_6	chr16	96407	103608	-	POLR3K	x	x				x			(i)
ENSG00000162434.13_7	chr1	65298912	65533437	-	JAK1	x	x							(i)
ENSG00000162594.16_7	chr1	67604590	67725662	+	IL23R	x	x	x		x	x			(i)
ENSG00000162645.13_7	chr1	89571815	89616139	-	GBP2	x	x							(i)
ENSG00000162654.9_6	chr1	89646827	89664625	-	GBP4	x	x							(i)
ENSG00000162676.12_6	chr1	92938600	92952482	-	GFI1	x	x							(i)
ENSG00000162688.17_6	chr1	100315917	100389579	+	AGL	x								(i)
ENSG00000162692.12_6	chr1	101185298	101204601	+	VCAM1	x	x							(i)
ENSG00000162704.16_7	chr1	183589981	183604918	-	ARPC5	x								(i)
ENSG00000162711.18_7	chr1	247579458	247612410	+	NLRP3	x	x	x		x	x			(i)
ENSG00000162736.17_8	chr1	160313106	160328742	+	NCSTN	x								(i)
ENSG00000162739.14_8	chr1	160454820	160493052	-	SLAMF6	x	x	x						(i)
ENSG00000162746.14_4	chr1	161691353	161697933	+	FCRLB	x								(i)
ENSG00000162747.12_10	chr1	161592986	161601753	-	FCGR3B	x								(i)
ENSG00000162889.11_6	chr1	206858250	206907626	+	MAPKAPK2	x	x							(i)
ENSG00000162896.6_6	chr1	207101867	207119811	-	PIGR	x								(i)
ENSG00000162897.16_9	chr1	207131310	207143970	-	FCAMR	x		x						(i)
ENSG00000163131.11_7	chr1	150702664	150738268	-	CTSS	x	x	x						(i)
ENSG00000163154.6_6	chr1	151129125	151132225	+	TNFAIP8L2	x	x							(i)
ENSG00000163191.6_6	chr1	152004982	152020383	-	S100A11	x								(i)
ENSG00000163218.15_7	chr1	153302596	153321317	-	PGLYRP4	x	x			x				(i)
ENSG00000163220.11_5	chr1	153330330	153333499	+	S100A9	x	x		x	x				(i)
ENSG00000163221.9_6	chr1	153346187	153348097	-	S100A12	x	x		x	x				(i)
ENSG00000163251.4_6	chr2	208627322	208634630	-	FZD5	x		x						(i)
ENSG00000163347.6_6	chr3	190023496	190040235	-	CLDN1	x	x							(i)
ENSG00000163357.11_6	chr1	155006300	155023406	+	DCST1	x	x							(i)
ENSG00000163362.11_12	chr1	200860176	200884870	+	INAVA	x	x							(i)
ENSG00000163464.8_6	chr2	219027564	219031685	-	CXCR1	x								(i)
ENSG00000163466.16_5	chr2	219081864	219119079	+	ARPC2	x								(i)
ENSG00000163508.13_8	chr3	27757440	27764202	-	EOMES	x		x						(i)
ENSG00000163518.11_6	chr1	157543537	157567875	-	FCRL4	x		x						(i)
ENSG00000163519.14_5	chr3	108541617	108573852	+	TRAT1	x		x						(i)
ENSG00000163531.15_10	chr1	204797779	204991950	+	NFASC	x								(i)
ENSG00000163563.8_7	chr1	158801141	158819296	+	MNDA	x								(i)
ENSG00000163565.19_8	chr1	158969758	159024945	+	IFI16	x	x				x			(i)
ENSG00000163568.15_7	chr1	159032274	159116886	-	AIM2	x	x				x			(i)
ENSG00000163599.17_8	chr2	204732494	204738688	+	CTLA4	x		x						(i)
ENSG00000163600.13_6	chr2	204801486	204826300	+	ICOS	x								(i)
ENSG00000163606.11_8	chr3	112640052	112693950	-	CD200R1	x								(i)
ENSG00000163636.11_6	chr3	63996226	64009686	-	PSMD6	x								(i)
ENSG00000163661.4_5	chr3	157154639	157161422	+	PTX3	x	x							(i)
ENSG00000163687.14_9	chr3	58177984	58200424	-	DNASE1L3	x								(i)
ENSG00000163734.4_5	chr4	74902306	74904524	-	CXCL3	x								(i)
ENSG00000163735.7_6	chr4	74861359	74864394	-	CXCL5	x								(i)
ENSG00000163736.4_6	chr4	74852156	74853907	-	PPBP	x				x				(i)
ENSG00000163737.4_6	chr4	74846528	74847744	-	PF4	x								(i)
ENSG00000163739.5_5	chr4	74735110	74737025	+	CXCL1	x								(i)
ENSG00000163754.18_8	chr3	148709195	148749562	+	GYG1	x								(i)
ENSG00000163823.4_6	chr3	46243202	46249804	-	CCR1	x								(i)
ENSG00000163840.10_5	chr3	122283185	122294050	+	DTX3L	x	x				x			(i)
ENSG00000163874.11_6	chr1	37940181	37949978	+	ZC3H12A	x		x			x			(i)
ENSG00000163932.15_9	chr3	53190025	53226733	+	PRKCD	x	x	x		x				(i)
ENSG00000163961.4_5	chr3	196195654	196230639	-	RNF168	x		x						(i)
ENSG00000163982.6_5	chr4	4190453	4228656	-	OTOP1	x	x							(i)
ENSG00000163993.7_5	chr4	6695605	6698897	+	S100P	x								(i)
ENSG00000164010.15_10	chr1	43282793	43310662	+	ERMAP	x								(i)
ENSG00000164047.6_7	chr3	48264837	48266981	+	CAMP	x	x			x				(i)
ENSG00000164062.13_7	chr3	49711447	49721404	+	APEH	x								(i)
ENSG00000164078.13_8	chr3	49924435	49941306	-	MST1R	x	x							(i)
ENSG00000164104.12_8	chr4	174252527	174255583	-	HMGB2	x	x			x				(i)
ENSG00000164129.12_5	chr4	164265044	164273086	+	NPY5R	x								(i)
ENSG00000164136.17_5	chr4	142557736	142655140	+	IL15	x					x			(i)
ENSG00000164163.11_6	chr4	146019440	146050676	+	ABCE1	x	x							(i)
ENSG00000164164.17_10	chr4	146031990	146101741	-	OTUD4	x	x							(i)
ENSG00000164251.5_6	chr5	76114758	76131140	+	F2RL1	x	x			x	x			(i)
ENSG00000164300.17_6	chr5	79407474	79551867	-	SERINC5	x	x				x			(i)
ENSG00000164307.13_9	chr5	96096514	96143803	-	ERAP1	x	x	x						(i)
ENSG00000164308.17_11	chr5	96211690	96255407	+	ERAP2	x		x						(i)
ENSG00000164342.13_8	chr4	186990309	187009227	+	TLR3	x	x			x	x			(i)
ENSG00000164399.5_5	chr5	131396348	131398897	+	IL3	x								(i)
ENSG00000164400.6_5	chr5	131409482	131411863	+	CSF2	x								(i)
ENSG00000164406.8_5	chr5	132209136	132210738	+	LEAP2	x				x				(i)
ENSG00000164430.16_8	chr6	74123238	74162020	-	CGAS	x	x				x			(i)
ENSG00000164509.15_7	chr5	55147185	55218682	+	IL31RA	x		x						(i)
ENSG00000164520.11_7	chr6	150204511	150219238	-	RAET1E	x	x	x						(i)
ENSG00000164687.11_5	chr8	82192771	82197012	+	FABP5	x								(i)
ENSG00000164692.18_5	chr7	94024207	94060539	+	COL1A2	x								(i)
ENSG00000164713.10_5	chr7	97881691	97939753	+	BRI3	x								(i)
ENSG00000164733.22_8	chr8	11700033	11727042	-	CTSB	x								(i)
ENSG00000164756.12_9	chr8	117962512	118188953	+	SLC30A8	x	x							(i)
ENSG00000164764.11_7	chr8	73976778	74036323	-	SBSPON	x								(i)
ENSG00000164816.8_6	chr8	6912826	6914261	-	DEFA5	x	x		x	x				(i)
ENSG00000164821.5_6	chr8	6793342	6795828	-	DEFA4	x	x		x	x				(i)
ENSG00000164822.5_6	chr8	6782219	6783598	-	DEFA6	x	x		x	x				(i)
ENSG00000164825.4_6	chr8	6728114	6735458	-	DEFB1	x	x			x				(i)
ENSG00000164850.15_8	chr7	1121844	1133451	+	GPER1	x	x							(i)
ENSG00000164949.8_8	chr8	95261481	95274578	-	GEM	x								(i)
ENSG00000165025.15_5	chr9	93564069	93660831	+	SYK	x	x	x		x				(i)
ENSG00000165030.4_6	chr9	94171327	94186114	-	NFIL3	x								(i)
ENSG00000165059.8_5	chr9	71627420	71629029	-	PRKACG	x	x							(i)
ENSG00000165102.15_8	chr8	42995607	43057998	+	HGSNAT	x								(i)
ENSG00000165168.8_6	chrX	37639312	37672714	+	CYBB	x	x							(i)
ENSG00000165240.20_7	chrX	77166153	77305892	+	ATP7A	x								(i)
ENSG00000165280.17_9	chr9	35055373	35079923	-	VCP	x								(i)
ENSG00000165283.16_6	chr9	35099773	35103192	-	STOML2	x								(i)
ENSG00000165406.16_8	chr10	45950033	46090354	-	MARCHF8	x		x						(i)
ENSG00000165471.7_4	chr10	54525140	54532544	-	MBL2	x	x	x		x				(i)
ENSG00000132842.14_8	chr5	77298150	77590522	-	AP3B1							x		(v)
ENSG00000165699.15_10	chr9	135766735	135822261	-	TSC1	x		x						(i)
ENSG00000165704.15_5	chrX	133594195	133654543	+	HPRT1	x		x						(i)
ENSG00000145907.16_8	chr5	151150606	151192472	+	G3BP1								x	(v)
ENSG00000165799.5_5	chr14	21510475	21512393	+	RNASE7	x	x		x	x				(i)
ENSG00000165810.17_5	chr5	180467225	180488521	+	BTNL9	x								(i)
ENSG00000165916.8_9	chr11	47440320	47448024	-	PSMC3	x								(i)
ENSG00000165949.12_9	chr14	94571182	94583035	+	IFI27	x	x				x			(i)
ENSG00000166086.13_6	chr11	133938966	134021896	+	JAM3	x		x						(i)
ENSG00000166090.8_5	chr14	23842018	23845612	+	IL25	x								(i)
ENSG00000153037.15_8	chr5	112196885	112234068	+	SRP19							x		(v)
ENSG00000166226.13_5	chr12	69979206	69995350	+	CCT2	x								(i)
ENSG00000166263.13_8	chr17	53046088	53250993	+	STXBP4	x	x							(i)
ENSG00000166278.15_8	chr6	31865562	31913449	+	C2	x	x	x						(i)
ENSG00000166349.10_4	chr11	36532259	36614706	+	RAG1	x		x						(i)
ENSG00000166501.14_8	chr16	23847304	24231932	+	PRKCB	x		x						(i)
ENSG00000166523.8_6	chr12	8685901	8693501	-	CLEC4E	x	x			x				(i)
ENSG00000166527.8_5	chr12	8662071	8674962	+	CLEC4D	x	x	x		x				(i)
ENSG00000166598.15_7	chr12	104323885	104347423	+	HSP90B1	x	x							(i)
ENSG00000166634.6_5	chr18	61223393	61234244	+	SERPINB12	x								(i)
ENSG00000166710.21_8	chr15	45003685	45011049	+	B2M	x	x	x						(i)
ENSG00000166747.13_9	chr16	71762903	71843104	-	AP1G1	x	x							(i)
ENSG00000155506.18_7	chr5	154092403	154197165	+	LARP1							x		(v)
ENSG00000166825.15_9	chr15	90328126	90358633	-	ANPEP	x								(i)
ENSG00000092820.18_8	chr6	159186773	159240400	-	EZR	x						x		(iv)
ENSG00000166888.12_8	chr12	57489191	57525922	-	STAT6	x		x						(i)
ENSG00000137275.15_6	chr6	3064058	3115421	+	RIPK1	x	x						x	(iv)
ENSG00000167085.13_10	chr17	47481414	47492263	-	PHB	x								(i)
ENSG00000156508.19_9	chr6	74199031	74235310	-	EEF1A1	x						x		(iv)
ENSG00000167182.15_9	chr17	45973516	46006323	+	SP2	x								(i)
ENSG00000167191.12_8	chr16	19868013	19897489	-	GPRC5B	x								(i)
ENSG00000167193.8_6	chr17	1323983	1366456	-	CRK	x	x							(i)
ENSG00000167207.14_10	chr16	50727499	50767952	+	NOD2	x	x			x				(i)
ENSG00000167286.10_4	chr11	118209790	118213420	-	CD3D	x		x						(i)
ENSG00000167333.13_8	chr11	4619902	4629461	-	TRIM68	x	x							(i)
ENSG00000196591.12_7	chr6	114254192	114332472	-	HDAC2							x	x	(v)
ENSG00000167535.8_7	chr12	49207577	49222724	+	CACNB3	x								(i)
ENSG00000167578.18_6	chr19	41284121	41302847	+	RAB4B	x								(i)
ENSG00000167601.12_5	chr19	41725128	41767671	+	AXL	x	x							(i)
ENSG00000167604.15_10	chr19	36378555	36393205	-	NFKBID	x		x						(i)
ENSG00000167613.16_8	chr19	54862991	54882165	-	LAIR1	x		x						(i)
ENSG00000167618.10_7	chr19	55009100	55021897	+	LAIR2	x								(i)
ENSG00000167633.18_5	chr19	55327923	55342233	+	KIR3DL1	x	x							(i)
ENSG00000167657.14_8	chr19	3958451	3971121	-	DAPK3	x	x							(i)
ENSG00000167658.16_6	chr19	3976054	3985461	-	EEF2	x								(i)
ENSG00000167664.8_8	chr19	4292229	4302428	-	TMIGD2	x								(i)
ENSG00000167754.13_6	chr19	51446559	51456349	-	KLK5	x				x				(i)
ENSG00000167768.4_5	chr12	53068520	53074191	-	KRT1	x	x							(i)
ENSG00000167770.11_6	chr11	63753325	63769283	+	OTUB1	x		x						(i)
ENSG00000167850.4_6	chr17	72537212	72542254	-	CD300C	x								(i)
ENSG00000167851.15_7	chr17	72462538	72480933	+	CD300A	x	x							(i)
ENSG00000167925.16_9	chr17	40340817	40346550	-	GHDC	x								(i)
ENSG00000167984.18_7	chr16	3589033	3627404	-	NLRC3	x	x							(i)
ENSG00000167996.16_9	chr11	61727190	61735106	-	FTH1	x								(i)
ENSG00000168040.5_3	chr11	70049402	70053496	+	FADD	x	x	x			x			(i)
ENSG00000168067.12_12	chr11	64552390	64570713	-	MAP4K2	x	x							(i)
ENSG00000168077.14_5	chr8	27491385	27534293	+	SCARA3	x	x							(i)
ENSG00000168092.14_5	chr11	117015000	117047610	+	PAFAH1B2	x								(i)
ENSG00000168214.20_10	chr4	26165077	26436753	+	RBPJ	x				x				(i)
ENSG00000168310.11_8	chr4	185308883	185395704	-	IRF2	x	x				x			(i)
ENSG00000168329.14_8	chr3	39304986	39323226	-	CX3CR1	x	x							(i)
ENSG00000168394.11_6	chr6	32812986	32821755	-	TAP1	x		x						(i)
ENSG00000168461.13_6	chr18	9708272	9862548	+	RAB31	x								(i)
ENSG00000168495.13_6	chr8	22102646	22112114	+	POLR3D	x	x				x			(i)
ENSG00000168542.16_6	chr2	189839099	189877472	+	COL3A1	x								(i)
ENSG00000168610.16_8	chr17	40465342	40540558	-	STAT3	x		x						(i)
ENSG00000105974.13_8	chr7	116165048	116201233	+	CAV1	x	x					x	x	(iv)
ENSG00000168685.15_7	chr5	35852797	35879705	+	IL7R	x		x						(i)
ENSG00000168811.7_6	chr3	159706622	159713806	+	IL12A	x	x	x		x				(i)
ENSG00000168884.15_8	chr4	2743375	2758069	-	TNIP2	x	x							(i)
ENSG00000168903.9_5	chr5	180415846	180433727	+	BTNL3	x								(i)
ENSG00000168918.14_7	chr2	233924677	234116549	+	INPP5D	x		x						(i)
ENSG00000168961.17_11	chr17	25956824	25976586	+	LGALS9	x	x							(i)
ENSG00000168995.13_8	chr19	51645556	51656783	+	SIGLEC7	x								(i)
ENSG00000169035.12_6	chr19	51479724	51487355	-	KLK7	x				x				(i)
ENSG00000169194.9_6	chr5	131991955	131996802	+	IL13	x								(i)
ENSG00000169224.13_9	chr1	247670360	247740992	+	GCSAML	x								(i)
ENSG00000169228.14_7	chr5	176728199	176730745	-	RAB24	x								(i)
ENSG00000169230.10_5	chr5	176730800	176733950	+	PRELID1	x								(i)
ENSG00000169245.6_6	chr4	76942271	76944650	-	CXCL10	x					x			(i)
ENSG00000169248.13_8	chr4	76954835	76962568	-	CXCL11	x								(i)
ENSG00000169299.14_6	chr4	37828282	37864558	+	PGM2	x								(i)
ENSG00000169375.16_9	chr15	75661720	75748183	-	SIN3A	x	x				x			(i)
ENSG00000169385.3_5	chr14	21423646	21424595	+	RNASE2	x					x			(i)
ENSG00000169397.3_4	chr14	21359558	21360507	+	RNASE3	x	x			x				(i)
ENSG00000169398.19_10	chr8	141667999	142012315	-	PTK2	x								(i)
ENSG00000169403.12_6	chr1	28473677	28520447	-	PTAFR	x	x							(i)
ENSG00000169413.3_5	chr14	21249427	21250626	+	RNASE6	x	x			x	x			(i)
ENSG00000169429.11_7	chr4	74606258	74609433	+	CXCL8	x								(i)
ENSG00000169508.7_6	chr13	99946793	99959653	-	GPR183	x		x						(i)
ENSG00000169550.14_9	chr11	26580579	26593810	-	MUC15	x	x							(i)
ENSG00000169575.5_6	chr22	22599192	22599927	+	VPREB1	x								(i)
ENSG00000169621.10_7	chr2	68694704	68882994	+	APLF	x		x						(i)
ENSG00000169692.13_6	chr9	139567595	139581909	-	AGPAT2	x								(i)
ENSG00000169871.13_8	chr7	100728762	100741248	+	TRIM56	x	x				x			(i)
ENSG00000169876.14_5	chr7	100663353	100702140	+	MUC17	x	x							(i)
ENSG00000169894.13	chr7	100547187	100611118	+	MUC3A	x	x							(i)
ENSG00000169896.18_10	chr16	31271288	31344213	+	ITGAM	x	x							(i)
ENSG00000169900.8_5	chr16	31227283	31228456	-	PYDC1	x	x							(i)
ENSG00000169919.17_6	chr7	65425671	65447202	-	GUSB	x								(i)
ENSG00000170017.12_8	chr3	105085753	105295744	+	ALCAM	x		x						(i)
ENSG00000170043.12_7	chr17	7833663	7835441	-	TRAPPC1	x								(i)
ENSG00000170266.16_7	chr3	33038101	33138694	-	GLB1	x								(i)
ENSG00000170310.15_8	chr17	9153788	9479908	-	STX8	x	x							(i)
ENSG00000170315.14_8	chr17	16284112	16286059	+	UBB	x	x							(i)
ENSG00000170345.10_6	chr14	75745529	75748933	+	FOS	x								(i)
ENSG00000170425.3_4	chr17	15848231	15879060	+	ADORA2B	x								(i)
ENSG00000170458.14_7	chr5	140011313	140013286	-	CD14	x	x							(i)
ENSG00000170515.14_9	chr12	56498321	56507694	+	PA2G4	x								(i)
ENSG00000170542.6_6	chr6	2887504	2903543	-	SERPINB9	x	x							(i)
ENSG00000170581.14_9	chr12	56735381	56753951	-	STAT2	x	x				x			(i)
ENSG00000170759.11_6	chr10	32297943	32345353	-	KIF5B	x	x							(i)
ENSG00000170890.14_6	chr12	120759918	120765582	-	PLA2G1B	x	x			x				(i)
ENSG00000170909.13_6	chr19	54597933	54606000	-	OSCAR	x								(i)
ENSG00000170956.17_10	chr19	42300519	42315592	+	CEACAM3	x								(i)
ENSG00000171049.9_6	chr19	52255279	52273784	+	FPR2	x								(i)
ENSG00000171051.9_6	chr19	52248425	52307363	-	FPR1	x								(i)
ENSG00000171132.14_7	chr2	45878484	46415129	+	PRKCE	x	x							(i)
ENSG00000171150.9_6	chr2	46926091	47007384	+	SOCS5	x		x						(i)
ENSG00000171195.11_6	chr4	71296209	71348714	+	MUC7	x	x							(i)
ENSG00000171206.15_6	chr10	104404236	104418075	+	TRIM8	x	x							(i)
ENSG00000171236.10_7	chr19	4536414	4540048	-	LRG1	x								(i)
ENSG00000171298.13_7	chr17	78075355	78093680	+	GAA	x								(i)
ENSG00000171302.17_9	chr17	76987798	77005949	-	CANT1	x								(i)
ENSG00000171314.9_5	chr10	99185948	99193201	+	PGAM1	x								(i)
ENSG00000171388.12_6	chrX	128779236	128788933	-	APLN	x								(i)
ENSG00000171475.14_9	chr17	38375556	38440388	+	WIPF2	x								(i)
ENSG00000171522.6_5	chr5	40680017	40693837	+	PTGER4	x								(i)
ENSG00000106682.15_5	chr7	73588561	73611452	+	EIF4H							x		(v)
ENSG00000171557.17_8	chr4	155525286	155534119	-	FGG	x	x							(i)
ENSG00000171560.16_7	chr4	155504280	155511897	-	FGA	x	x	x		x				(i)
ENSG00000171564.12_4	chr4	155484163	155493959	+	FGB	x	x	x		x				(i)
ENSG00000171608.16_5	chr1	9711789	9789172	+	PIK3CD	x	x	x						(i)
ENSG00000171711.3_5	chr8	7752199	7754238	+	DEFB4A	x				x				(i)
ENSG00000196262.15_6	chr7	44836279	44864163	+	PPIA	x						x		(iv)
ENSG00000171855.7_5	chr9	21077103	21077941	-	IFNB1	x	x	x			x			(i)
ENSG00000171860.5_7	chr12	8209440	8218955	-	C3AR1	x								(i)
ENSG00000171867.17_6	chr20	4666996	4682236	+	PRNP	x								(i)
ENSG00000171885.18_11	chr18	24432007	24445735	-	AQP4	x	x							(i)
ENSG00000070756.17_10	chr8	101698044	101735037	-	PABPC1							x	x	(v)
ENSG00000171984.15_7	chr20	5731039	5845041	+	SHLD1	x		x						(i)
ENSG00000172016.16_5	chr2	79384129	79386879	-	REG3A	x								(i)
ENSG00000172023.8_7	chr2	79312149	79315145	-	REG1B	x								(i)
ENSG00000172057.10_7	chr17	38077294	38083854	-	ORMDL3	x								(i)
ENSG00000172116.23_9	chr2	87042462	87089047	-	CD8B	x		x						(i)
ENSG00000172156.4_5	chr17	32612761	32615353	+	CCL11	x	x							(i)
ENSG00000172175.15_10	chr18	56338697	56421709	+	MALT1	x	x	x						(i)
ENSG00000172183.15_5	chr15	89179384	89199714	+	ISG20	x	x				x			(i)
ENSG00000172215.6_6	chr3	45982425	45989843	+	CXCR6	x								(i)
ENSG00000172216.6_5	chr20	48807367	48809205	+	CEBPB	x				x				(i)
ENSG00000172232.10_5	chr19	825097	832018	+	AZU1	x				x	x			(i)
ENSG00000172243.18_7	chr12	10269376	10282857	-	CLEC7A	x	x							(i)
ENSG00000172322.14_6	chr12	10103915	10148293	+	CLEC12A	x								(i)
ENSG00000172349.17_10	chr15	81451916	81606399	+	IL16	x								(i)
ENSG00000172543.8_7	chr11	65647308	65651212	+	CTSW	x								(i)
ENSG00000172551.11_6	chr12	55224302	55289792	+	MUCL1	x	x							(i)
ENSG00000172575.12_7	chr15	38780304	38857776	-	RASGRP1	x	x							(i)
ENSG00000172578.12_6	chr3	183205339	183273494	-	KLHL6	x		x						(i)
ENSG00000172673.11_8	chr6	128029217	128239776	-	THEMIS	x		x						(i)
ENSG00000172724.12_8	chr9	34689567	34691273	-	CCL19	x	x	x						(i)
ENSG00000172780.17_6	chr3	128806412	128841644	-	RAB43	x	x							(i)
ENSG00000172794.20_7	chr17	72666717	72743474	+	RAB37	x								(i)
ENSG00000172936.16_10	chr3	38179969	38184513	+	MYD88	x	x			x				(i)
ENSG00000173039.19_11	chr11	65421068	65430561	-	RELA	x	x				x			(i)
ENSG00000173083.15_6	chr4	84213614	84256306	-	HPSE	x								(i)
ENSG00000173110.8_6	chr1	161494330	161496684	+	HSPA6	x								(i)
ENSG00000173193.15_7	chr3	122399686	122449687	+	PARP14	x	x							(i)
ENSG00000173198.6_6	chrX	77526965	77583188	-	CYSLTR1	x								(i)
ENSG00000173335.5_5	chr20	23583047	23586554	-	CST9	x								(i)
ENSG00000173369.17_7	chr1	22979255	22988130	+	C1QB	x	x	x						(i)
ENSG00000173372.17_7	chr1	22963121	22966171	+	C1QA	x	x	x						(i)
ENSG00000173391.9_7	chr12	10310900	10324737	-	OLR1	x								(i)
ENSG00000173431.2_5	chr14	21525981	21526614	+	RNASE8	x	x		x	x				(i)
ENSG00000173432.12_6	chr11	18287807	18291524	+	SAA1	x	x							(i)
ENSG00000173457.11_7	chr11	64011951	64014415	-	PPP1R14B	x	x							(i)
ENSG00000173578.8_6	chr3	46058499	46068979	-	XCR1	x								(i)
ENSG00000173585.16_5	chr3	45927996	45944667	+	CCR9	x								(i)
ENSG00000173692.14_8	chr2	231921559	232037830	+	PSMD1	x								(i)
ENSG00000173702.7_9	chr3	124624289	124672663	-	MUC13	x	x							(i)
ENSG00000173757.10_6	chr17	40351195	40428725	-	STAT5B	x	x							(i)
ENSG00000173762.8_7	chr17	80272744	80275484	-	CD7	x		x						(i)
ENSG00000173801.17_8	chr17	39910856	39943183	-	JUP	x								(i)
ENSG00000173930.9_6	chr5	101569690	101631988	-	SLCO4C1	x								(i)
ENSG00000174004.6_6	chr3	196366565	196388875	+	NRROS	x								(i)
ENSG00000174059.17_10	chr1	208054317	208084747	-	CD34	x								(i)
ENSG00000174123.11_6	chr4	38773859	38784611	-	TLR10	x	x							(i)
ENSG00000174125.8_7	chr4	38792298	38858438	-	TLR1	x	x							(i)
ENSG00000174130.12_7	chr4	38825336	38858438	-	TLR6	x	x			x				(i)
ENSG00000174371.17_7	chr1	242011269	242058450	+	EXO1	x		x						(i)
ENSG00000174405.14_6	chr13	108859787	108870716	-	LIG4	x		x						(i)
ENSG00000174500.13_8	chr3	111839686	111852117	-	GCSAM	x								(i)
ENSG00000174564.13_7	chr3	136665072	136729927	+	IL20RB	x		x						(i)
ENSG00000174600.14_8	chr12	108681821	108733094	-	CMKLR1	x								(i)
ENSG00000174697.5_5	chr7	127881331	127897682	+	LEP	x	x							(i)
ENSG00000174775.17_6	chr11	532242	537287	-	HRAS	x	x	x						(i)
ENSG00000174837.15_7	chr19	6887577	6940470	+	ADGRE1	x		x						(i)
ENSG00000174840.9_5	chr3	57542001	57552575	+	PDE12	x	x							(i)
ENSG00000174885.13_5	chr11	278407	285388	+	NLRP6	x	x							(i)
ENSG00000174953.14_11	chr3	153990335	154042276	-	DHX36	x								(i)
ENSG00000175104.15_7	chr11	36505319	36531822	-	TRAF6	x	x	x						(i)
ENSG00000175166.17_6	chr3	184016986	184026838	+	PSMD2	x								(i)
ENSG00000104365.16_8	chr8	42128820	42189978	+	IKBKB	x	x						x	(iv)
ENSG00000175206.10_7	chr1	11905766	11908402	-	NPPA	x								(i)
ENSG00000175354.20_8	chr18	12785477	12929642	-	PTPN2	x	x							(i)
ENSG00000147601.15_6	chr8	73921091	73960358	+	TERF1							x		(v)
ENSG00000175463.12_6	chr11	67171386	67177560	+	TBC1D10C	x								(i)
ENSG00000175505.11_8	chr11	67131639	67141648	-	CLCF1	x		x						(i)
ENSG00000175582.20_6	chr11	73386683	73472182	-	RAB6A	x								(i)
ENSG00000175857.8_5	chr5	57787262	57792917	+	GAPT	x		x						(i)
ENSG00000175866.15_9	chr17	79008922	79091232	+	BAIAP2	x								(i)
ENSG00000175899.15_7	chr12	9220260	9268825	-	A2M	x	x							(i)
ENSG00000176083.18_8	chr1	26688125	26701013	-	ZNF683	x	x	x						(i)
ENSG00000176105.14_7	chr18	721588	812547	-	YES1	x								(i)
ENSG00000176208.9_5	chr17	29158984	29222887	+	ATAD5	x		x						(i)
ENSG00000176256.10_7	chr1	34326076	34330392	+	HMGB4	x	x							(i)
ENSG00000176407.18_6	chr2	85198216	85286595	+	KCMF1	x								(i)
ENSG00000176782.3_5	chr8	7693958	7698764	+	DEFB104A	x	x			x				(i)
ENSG00000176797.4_5	chr8	7738914	7740185	+	DEFB103A	x				x				(i)
ENSG00000176903.5_5	chr14	74178486	74181087	-	PNMA1	x								(i)
ENSG00000176907.5_6	chr8	40011001	40012829	+	TCIM	x								(i)
ENSG00000176919.13_8	chr9	139839637	139841427	+	C8G	x	x	x						(i)
ENSG00000176945.17_10	chr3	195447755	195467994	+	MUC20	x	x							(i)
ENSG00000176978.14_7	chr9	140004998	140009629	-	DPP7	x								(i)
ENSG00000177023.2_5	chr8	7327830	7332604	-	DEFB104B	x	x			x				(i)
ENSG00000177047.6_3	chr9	21140213	21142144	-	IFNW1	x		x			x			(i)
ENSG00000177105.10_7	chr11	3848208	3862189	-	RHOG	x								(i)
ENSG00000177119.16_8	chr12	45609770	45834187	+	ANO6	x								(i)
ENSG00000177189.14_10	chrX	20168029	20285637	-	RPS6KA3	x	x							(i)
ENSG00000177243.3_6	chr8	7286410	7287870	-	DEFB103B	x				x				(i)
ENSG00000177257.3_6	chr8	7272377	7274385	-	DEFB4B	x				x				(i)
ENSG00000177425.11_8	chr12	79968759	80084744	-	PAWR	x								(i)
ENSG00000177455.15_10	chr16	28943286	28950663	+	CD19	x								(i)
ENSG00000177606.8_6	chr1	59242517	59249720	-	JUN	x								(i)
ENSG00000177684.4_6	chr6	49927962	49931877	-	DEFB114	x	x		x	x				(i)
ENSG00000177830.18_9	chr11	867859	915058	-	CHID1	x	x							(i)
ENSG00000177885.15_9	chr17	73314157	73401790	-	GRB2	x								(i)
ENSG00000177889.10_6	chr12	93799449	93835723	-	UBE2N	x	x							(i)
ENSG00000154582.17_6	chr8	74851404	74884522	-	ELOC							x		(v)
ENSG00000178372.8_6	chr10	5540660	5541533	-	CALML5	x								(i)
ENSG00000178562.18_5	chr2	204571198	204603635	+	CD28	x		x						(i)
ENSG00000178591.7_5	chr20	67891	77735	+	DEFB125	x	x			x				(i)
ENSG00000178772.7_6	chr3	194060497	194072057	-	CPN2	x								(i)
ENSG00000178789.9_7	chr17	72517313	72527614	-	CD300LB	x	x							(i)
ENSG00000178927.18_10	chr17	80400462	80408705	-	CYBC1	x	x							(i)
ENSG00000179163.12_5	chr1	24171567	24194780	-	FUCA1	x								(i)
ENSG00000179295.18_6	chr12	112856155	112947722	+	PTPN11	x	x							(i)
ENSG00000179344.16_8	chr6	32627244	32636160	-	HLA-DQB1	x	x	x						(i)
ENSG00000179348.12_7	chr3	128198270	128212044	-	GATA2	x								(i)
ENSG00000179583.19_7	chr16	10960079	11036878	+	CIITA	x	x							(i)
ENSG00000179588.9_5	chr16	88519688	88603439	+	ZFPM1	x								(i)
ENSG00000179604.10_6	chr17	71279763	71308144	-	CDC42EP4	x	x							(i)
ENSG00000179639.10_4	chr1	159259504	159278014	+	FCER1A	x								(i)
ENSG00000179750.16_7	chr22	39378352	39388809	+	APOBEC3B	x	x				x			(i)
ENSG00000179869.15_7	chr7	48211055	48687093	+	ABCA13	x								(i)
ENSG00000179914.5_6	chr1	160846330	160854970	-	ITLN1	x								(i)
ENSG00000179934.7_5	chr3	39371200	39375171	+	CCR8	x								(i)
ENSG00000179954.16_6	chr19	55999771	56030466	+	SSC5D	x	x			x				(i)
ENSG00000180209.12_6	chr16	30382255	30389312	+	MYLPF	x								(i)
ENSG00000180210.15_7	chr11	46740746	46761056	+	F2	x				x				(i)
ENSG00000180228.14_8	chr2	179296019	179316239	-	PRKRA	x								(i)
ENSG00000180370.10_5	chr3	196466728	196559518	+	PAK2	x	x							(i)
ENSG00000180383.3_5	chr20	30053309	30064560	-	DEFB124	x	x			x				(i)
ENSG00000180424.7_5	chr20	30028435	30038060	+	DEFB123	x	x			x				(i)
ENSG00000180448.10_10	chr19	1065922	1086627	+	ARHGAP45	x								(i)
ENSG00000180483.7_8	chr20	29964967	29978393	-	DEFB119	x	x			x				(i)
ENSG00000180549.8_6	chr9	139924626	139926540	-	FUT7	x								(i)
ENSG00000180596.7_5	chr6	26115101	26124154	-	H2BC4	x	x			x				(i)
ENSG00000180644.8_7	chr10	72357104	72362515	-	PRF1	x		x			x			(i)
ENSG00000180871.8_8	chr2	218990012	219001974	+	CXCR2	x								(i)
ENSG00000180872.7_7	chr6	50009812	50017642	-	DEFB112	x	x			x				(i)
ENSG00000180900.20_8	chr8	144873090	144897943	-	SCRIB	x	x							(i)
ENSG00000181143.15_7	chr19	8959520	9092018	-	MUC16	x	x							(i)
ENSG00000181374.8_5	chr17	32683499	32685629	+	CCL13	x	x							(i)
ENSG00000181467.5_6	chr3	152880015	152888416	+	RAP2B	x								(i)
ENSG00000181481.14_6	chr17	29298002	29326929	+	RNF135	x	x							(i)
ENSG00000181555.21_12	chr3	47057919	47205603	-	SETD2	x	x				x			(i)
ENSG00000181634.8_6	chr9	117546932	117568319	-	TNFSF15	x								(i)
ENSG00000181790.11_7	chr8	143530791	143626370	+	ADGRB1	x	x			x				(i)
ENSG00000168615.13_6	chr8	38854273	38962964	+	ADAM9							x		(v)
ENSG00000182149.21_9	chr16	71879899	71965102	+	IST1	x								(i)
ENSG00000182199.11_9	chr12	57623356	57628718	+	SHMT2	x	x							(i)
ENSG00000182220.15_11	chrX	40438624	40466100	+	ATP6AP2	x								(i)
ENSG00000182261.4_7	chr11	7979084	7986973	-	NLRP10	x	x	x	x	x				(i)
ENSG00000182326.15_7	chr12	7096351	7178336	+	C1S	x	x	x						(i)
ENSG00000182393.3_5	chr19	39787047	39789313	+	IFNL1	x	x				x			(i)
ENSG00000182446.14_7	chr17	79523913	79615495	-	NPLOC4	x	x				x			(i)
ENSG00000182511.12_6	chr15	91426925	91439006	+	FES	x								(i)
ENSG00000023318.8_7	chr9	102741467	102861282	-	ERP44	x						x		(iv)
ENSG00000182578.14_8	chr5	149432854	149492935	-	CSF1R	x	x							(i)
ENSG00000182718.18_11	chr15	60639333	60695082	-	ANXA2	x								(i)
ENSG00000182866.17_6	chr1	32716840	32751766	+	LCK	x								(i)
ENSG00000182885.17_6	chr16	57702189	57723290	+	ADGRG3	x								(i)
ENSG00000182985.18_11	chr11	115039938	115375675	-	CADM1	x	x							(i)
ENSG00000183018.9_8	chr17	4402176	4442330	+	SPNS2	x								(i)
ENSG00000183019.7_8	chr19	7741514	7744712	+	MCEMP1	x								(i)
ENSG00000183020.14_10	chr11	924894	1012245	+	AP2A2	x								(i)
ENSG00000183087.15_6	chr13	114523522	114567049	-	GAS6	x								(i)
ENSG00000183134.5_9	chr11	60618406	60623423	-	PTGDR2	x								(i)
ENSG00000183347.15_3	chr1	89829618	89853719	+	GBP6	x	x			x				(i)
ENSG00000183486.13_9	chr21	42733926	42781320	+	MX2	x	x				x			(i)
ENSG00000183625.15_9	chr3	46205096	46308197	+	CCR3	x								(i)
ENSG00000183695.3_6	chr11	19076002	19082264	-	MRGPRX2	x								(i)
ENSG00000183709.8_3	chr19	39759036	39760828	+	IFNL2	x	x				x			(i)
ENSG00000107371.14_8	chr9	37759231	37832114	-	EXOSC3	x		x					x	(iv)
ENSG00000126883.17_9	chr9	134000973	134110050	+	NUP214							x	x	(v)
ENSG00000183813.7_5	chr3	32993136	32997841	+	CCR4	x								(i)
ENSG00000183918.17_7	chrX	123361718	123507047	+	SH2D1A	x	x	x						(i)
ENSG00000184009.12_10	chr17	79476997	79490873	-	ACTG1	x	x							(i)
ENSG00000184216.14_12	chrX	153275957	153285353	-	IRAK1	x	x							(i)
ENSG00000184276.3_6	chr11	71544246	71548756	+	DEFB108B	x	x			x				(i)
ENSG00000184304.16_9	chr14	30045685	30661104	-	PRKD1	x	x							(i)
ENSG00000184371.14_9	chr1	110452864	110473614	+	CSF1	x	x							(i)
ENSG00000184374.3_5	chr8	120007691	120120694	+	COLEC10	x	x							(i)
ENSG00000184381.20_10	chr22	38507502	38610785	-	PLA2G6	x				x				(i)
ENSG00000184451.5_7	chr17	40830907	40835935	-	CCR10	x								(i)
ENSG00000184500.16_10	chr3	93591895	93698847	-	PROS1	x								(i)
ENSG00000184557.4_7	chr17	76352859	76356158	-	SOCS3	x	x							(i)
ENSG00000184584.13_10	chr5	138855118	138862520	-	STING1	x	x				x			(i)
ENSG00000184588.18_9	chr1	66258197	66840262	+	PDE4B	x								(i)
ENSG00000184678.10_4	chr1	149856009	149858202	-	H2BC21	x	x			x				(i)
ENSG00000184956.16_9	chr11	1012823	1036718	-	MUC6	x	x							(i)
ENSG00000184979.10_5	chr22	18632937	18660164	+	USP18	x	x							(i)
ENSG00000184995.7_5	chr9	21480838	21482312	-	IFNE	x		x		x	x			(i)
ENSG00000185000.12_5	chr8	145538247	145550573	-	DGAT1	x								(i)
ENSG00000185127.6_2	chr6	170102286	170104952	+	C6orf120	x								(i)
ENSG00000185201.16_9	chr11	307631	315272	+	IFITM2	x	x				x			(i)
ENSG00000185303.17_7	chr10	81315608	81320163	-	SFTPA2	x	x							(i)
ENSG00000185338.6_6	chr16	11348265	11350061	-	SOCS1	x	x							(i)
ENSG00000185344.15_7	chr12	124196900	124246302	+	ATP6V0A2	x								(i)
ENSG00000185432.12_6	chr12	51317255	51326293	+	METTL7A	x								(i)
ENSG00000185436.12_6	chr1	24480658	24514449	-	IFNLR1	x	x				x			(i)
ENSG00000185475.11_7	chr11	62554874	62557872	+	TMEM179B	x								(i)
ENSG00000185499.16_9	chr1	155158300	155162707	-	MUC1	x	x							(i)
ENSG00000185507.21_9	chr11	612553	615983	-	IRF7	x	x	x			x			(i)
ENSG00000185627.18_7	chr11	236966	252984	+	PSMD13	x								(i)
ENSG00000185745.10_5	chr10	91152303	91166244	+	IFIT1	x	x				x			(i)
ENSG00000185792.10_6	chr19	56219804	56249768	-	NLRP9	x	x				x			(i)
ENSG00000185883.12_6	chr16	2563953	2570219	+	ATP6V0C	x								(i)
ENSG00000185885.16_7	chr11	313506	315272	+	IFITM1	x	x				x			(i)
ENSG00000185896.11_5	chr13	113951554	113977987	+	LAMP1	x	x							(i)
ENSG00000185897.7_5	chr19	35849362	35851391	+	FFAR3	x								(i)
ENSG00000185982.7_6	chr20	168494	170352	-	DEFB128	x	x			x				(i)
ENSG00000186074.19_8	chr17	72690450	72709117	-	CD300LF	x	x							(i)
ENSG00000186141.9_6	chr1	145590666	145611025	-	POLR3C	x	x				x			(i)
ENSG00000186146.1_7	chr4	9446260	9452240	+	DEFB131A	x	x			x				(i)
ENSG00000186190.7_4	chr20	31643230	31661434	+	BPIFB3	x	x							(i)
ENSG00000186265.10_7	chr3	112182813	112218319	-	BTLA	x		x						(i)
ENSG00000186407.7_9	chr17	72606024	72619877	-	CD300E	x	x							(i)
ENSG00000186431.19_7	chr19	55385691	55402786	+	FCAR	x								(i)
ENSG00000186458.5_5	chr20	238365	241737	+	DEFB132	x	x			x				(i)
ENSG00000186470.14_8	chr6	26365387	26378548	+	BTN3A2	x		x						(i)
ENSG00000186562.7_5	chr8	7679488	7681411	-	DEFB105A	x	x			x				(i)
ENSG00000186572.2_5	chr8	7669242	7673238	-	DEFB107A	x	x							(i)
ENSG00000186579.3_5	chr8	7682661	7686575	+	DEFB106A	x	x		x	x				(i)
ENSG00000186599.8_5	chr8	7345201	7347115	+	DEFB105B	x	x			x				(i)
ENSG00000186652.10_8	chr11	57154253	57158123	-	PRG2	x				x				(i)
ENSG00000186716.21_7	chr22	23521891	23660224	+	BCR	x								(i)
ENSG00000186803.3_4	chr9	21206180	21207142	-	IFNA10	x	x	x			x			(i)
ENSG00000186810.8_8	chrX	70835766	70838361	-	CXCR3	x								(i)
ENSG00000186818.12_8	chr19	55155340	55181810	+	LILRB4	x		x						(i)
ENSG00000186827.11_6	chr1	1146720	1149533	-	TNFRSF4	x								(i)
ENSG00000186832.9_9	chr17	39766030	39772151	-	KRT16	x	x							(i)
ENSG00000186834.4_4	chr17	43225842	43229466	+	HEXIM1	x	x							(i)
ENSG00000136827.12_7	chr9	132575221	132586523	-	TOR1A							x		(v)
ENSG00000187082.2_4	chr8	7340026	7343922	-	DEFB106B	x	x		x	x				(i)
ENSG00000187116.14_7	chr19	54818353	54824436	-	LILRA5	x	x							(i)
ENSG00000187474.5_5	chr19	52298410	52329443	+	FPR3	x								(i)
ENSG00000187554.14_10	chr1	223282746	223316590	-	TLR5	x	x			x				(i)
ENSG00000187608.10_9	chr1	936518	949920	+	ISG15	x	x			x	x			(i)
ENSG00000187764.11_7	chr9	91975702	92113045	-	SEMA4D	x								(i)
ENSG00000187796.15_9	chr9	139256355	139268133	-	CARD9	x	x			x	x			(i)
ENSG00000187889.13_9	chr1	57184462	57285369	-	FYB2	x								(i)
ENSG00000187908.20_9	chr10	124320181	124403252	+	DMBT1	x	x			x	x			(i)
ENSG00000187997.11_10	chr17	76142434	76162258	+	C17orf99	x		x						(i)
ENSG00000188056.12_5	chr6	41196077	41206620	+	TREML4	x	x							(i)
ENSG00000188211.9_5	chr11	17373347	17398888	+	NCR3LG1	x								(i)
ENSG00000188229.6_5	chr9	140135739	140138159	+	TUBB4B	x	x							(i)
ENSG00000188257.12_7	chr1	20301924	20306909	-	PLA2G2A	x				x				(i)
ENSG00000188313.13_9	chr3	146232967	146262643	-	PLSCR1	x	x				x			(i)
ENSG00000188372.15_7	chr7	76026835	76071388	+	ZP3	x		x						(i)
ENSG00000188379.7_5	chr9	21384254	21385397	-	IFNA2	x	x	x			x			(i)
ENSG00000188389.11_9	chr2	242792036	242801046	-	PDCD1	x								(i)
ENSG00000188393.9_6	chr12	10051272	10084969	-	CLEC2A	x	x							(i)
ENSG00000188404.10_7	chr1	169659806	169680843	-	SELL	x								(i)
ENSG00000188811.14_6	chr13	39612443	39624246	+	NHLRC3	x								(i)
ENSG00000188822.8_7	chr1	24197005	24239852	-	CNR2	x								(i)
ENSG00000189013.14_8	chr19	55314990	55325972	+	KIR2DL4	x								(i)
ENSG00000189171.14_6	chr1	153591263	153603836	-	S100A13	x								(i)
ENSG00000189334.9_7	chr1	153586731	153589462	-	S100A14	x	x			x				(i)
ENSG00000189403.15_7	chr13	31030841	31191734	-	HMGB1	x	x	x						(i)
ENSG00000189430.13_7	chr19	55417506	55427508	+	NCR1	x	x							(i)
ENSG00000196083.10_9	chr3	190231840	190377539	+	IL1RAP	x	x							(i)
ENSG00000196092.14_9	chr9	36833266	37034265	-	PAX5	x								(i)
ENSG00000196126.11_5	chr6	32546546	32557625	-	HLA-DRB1	x	x							(i)
ENSG00000196136.18_6	chr14	95078721	95090392	+	SERPINA3	x								(i)
ENSG00000196187.12_8	chr1	226033237	226070080	-	TMEM63A	x								(i)
ENSG00000196189.13_9	chr1	156117157	156147543	+	SEMA4A	x		x						(i)
ENSG00000196230.13_5	chr6	30688129	30693203	+	TUBB	x	x							(i)
ENSG00000147955.17_6	chr9	34634719	34637806	-	SIGMAR1							x		(v)
ENSG00000196352.16_10	chr1	207494877	207560149	+	CD55	x	x	x						(i)
ENSG00000196396.10_5	chr20	49126858	49201778	+	PTPN1	x	x							(i)
ENSG00000196405.13_8	chr14	100437786	100610573	+	EVL	x	x							(i)
ENSG00000196415.10_5	chr19	840999	848175	+	PRTN3	x								(i)
ENSG00000196419.13_4	chr22	42017167	42060052	+	XRCC6	x	x							(i)
ENSG00000196455.8_7	chr3	130397778	130465673	-	PIK3R4	x	x							(i)
ENSG00000196549.12_8	chr3	154741913	154901493	+	MME	x								(i)
ENSG00000148175.13_7	chr9	124101265	124132582	-	STOM	x						x		(iv)
ENSG00000196664.5_5	chrX	12885191	12908480	+	TLR7	x	x				x			(i)
ENSG00000196730.13_6	chr9	90112143	90323549	+	DAPK1	x	x							(i)
ENSG00000196735.13_7	chr6	32595956	32614839	+	HLA-DQA1	x	x							(i)
ENSG00000196743.9_6	chr5	150591711	150650001	+	GM2A	x								(i)
ENSG00000196776.17_8	chr3	107761938	107810709	-	CD47	x	x							(i)
ENSG00000196839.13_6	chr20	43248163	43280874	-	ADA	x		x						(i)
ENSG00000196843.17_6	chr2	97202480	97218371	+	ARID5A	x	x							(i)
ENSG00000196950.14_6	chr2	196440701	196602426	+	SLC39A10	x								(i)
ENSG00000196954.14_9	chr11	104813593	104840093	-	CASP4	x	x							(i)
ENSG00000197046.12_7	chr18	43405640	43424059	+	SIGLEC15	x	x							(i)
ENSG00000197081.16_10	chr6	160390114	160534539	+	IGF2R	x								(i)
ENSG00000197102.12_10	chr14	102430910	102522780	+	DYNC1H1	x								(i)
ENSG00000197110.9_8	chr19	39734193	39735769	-	IFNL3	x	x				x			(i)
ENSG00000197111.16_7	chr12	53845886	53874946	+	PCBP2	x	x				x			(i)
ENSG00000197122.12_6	chr20	35973088	36034453	+	SRC	x	x							(i)
ENSG00000197170.10_6	chr17	65334032	65362721	-	PSMD12	x								(i)
ENSG00000197249.14_8	chr14	94843084	94857030	-	SERPINA1	x								(i)
ENSG00000197272.2_9	chr16	28510683	28523372	-	IL27	x	x	x			x			(i)
ENSG00000197329.12_6	chr2	64319786	64371554	-	PELI1	x	x							(i)
ENSG00000197381.16_7	chr21	46493768	46646475	+	ADARB1	x	x				x			(i)
ENSG00000197405.8_6	chr19	47793280	47825323	+	C5AR1	x				x				(i)
ENSG00000197442.10_6	chr6	136878184	137113615	-	MAP3K5	x	x							(i)
ENSG00000197471.12_9	chr16	29674300	29682197	+	SPN	x		x		x				(i)
ENSG00000197487.9_8	chr19	56687377	56697144	+	GALP	x				x				(i)
ENSG00000197540.8_6	chr19	544034	549924	+	GZMM	x	x	x						(i)
ENSG00000197548.12_5	chr3	11313995	11599139	+	ATG7	x					x			(i)
ENSG00000197561.7_6	chr19	851014	856247	+	ELANE	x			x	x				(i)
ENSG00000197594.13_6	chr6	132129156	132216295	+	ENPP1	x								(i)
ENSG00000167110.18_8	chr9	131018108	131038274	-	GOLGA2							x		(v)
ENSG00000197646.8_5	chr9	5510531	5571282	+	PDCD1LG2	x								(i)
ENSG00000197694.18_11	chr9	131314837	131395941	+	SPTAN1	x								(i)
ENSG00000197746.14_8	chr10	73576055	73611082	-	PSAP	x								(i)
ENSG00000197766.8_7	chr19	859664	863641	+	CFD	x	x							(i)
ENSG00000197879.17_11	chr17	1367480	1395980	-	MYO1C	x	x							(i)
ENSG00000197903.8_5	chr6	27114140	27114634	-	H2BC12	x	x			x				(i)
ENSG00000197915.7_6	chr1	152184552	152196669	-	HRNR	x								(i)
ENSG00000197919.6_5	chr9	21440438	21441315	+	IFNA1	x	x	x			x			(i)
ENSG00000197943.10_6	chr16	81772702	81996290	+	PLCG2	x	x							(i)
ENSG00000197971.16_11	chr18	74690783	74845639	-	MBP	x								(i)
ENSG00000198001.14_7	chr12	44152747	44183346	+	IRAK4	x	x							(i)
ENSG00000198019.8	chr1	120926979	120935937	-	FCGR1B	x	x	x						(i)
ENSG00000198053.12_6	chr20	1874813	1921238	+	SIRPA	x	x							(i)
ENSG00000198129.3_5	chr8	7353433	7366833	+	DEFB107B	x	x							(i)
ENSG00000198168.9_6	chr11	22835345	22851845	-	SVIP	x								(i)
ENSG00000198178.11_6	chr12	7881979	7904201	-	CLEC4C	x	x	x						(i)
ENSG00000198183.12_5	chr20	31823801	31831117	+	BPIFA1	x	x			x	x			(i)
ENSG00000198286.10_6	chr7	2945776	3083501	-	CARD11	x	x							(i)
ENSG00000198492.16_9	chr1	29063133	29096287	+	YTHDF2	x								(i)
ENSG00000198502.6_6	chr6	32485130	32498064	-	HLA-DRB5	x	x							(i)
ENSG00000198574.6_6	chr1	162365058	162381928	-	SH2D1B	x	x	x						(i)
ENSG00000198668.13_8	chr14	90862846	90874612	+	CALM1	x								(i)
ENSG00000198707.17_9	chr12	88442793	88535876	-	CEP290	x								(i)
ENSG00000198719.9_8	chr6	170591294	170615653	-	DLL1	x								(i)
ENSG00000198736.12_9	chr16	1988230	1993294	-	MSRB1	x	x							(i)
ENSG00000198746.13_7	chr1	27216979	27226958	-	GPATCH3	x	x				x			(i)
ENSG00000198788.9_1	chr11	1074875	1104416	+	MUC2	x	x							(i)
ENSG00000198791.12_6	chr8	17082475	17104387	-	CNOT7	x	x				x			(i)
ENSG00000198793.13_9	chr1	11166592	11322608	-	MTOR	x		x						(i)
ENSG00000198805.12_7	chr14	20937113	20945248	+	PNP	x								(i)
ENSG00000198821.11_6	chr1	167399877	167487847	-	CD247	x		x						(i)
ENSG00000198829.6_5	chr3	151591431	151602407	+	SUCNR1	x								(i)
ENSG00000198830.11_5	chr1	26798931	26803133	+	HMGN2	x								(i)
ENSG00000198851.10_6	chr11	118175445	118186890	+	CD3E	x		x						(i)
ENSG00000198898.14_7	chr7	116451124	116562103	+	CAPZA2	x	x							(i)
ENSG00000198918.8_6	chrX	118920467	118925593	-	RPL39	x	x			x				(i)
ENSG00000198931.11_6	chr16	88875747	88878345	-	APRT	x								(i)
ENSG00000198933.9_7	chr17	45771447	45789416	+	TBKBP1	x	x							(i)
ENSG00000198961.10_6	chr5	108670414	108745675	-	PJA2	x	x							(i)
ENSG00000203710.12_8	chr1	207669492	207815110	+	CR1	x	x	x						(i)
ENSG00000203722.8_7	chr6	150238014	150244257	-	RAET1G	x	x	x						(i)
ENSG00000203747.12_9	chr1	161511549	161520527	-	FCGR3A	x								(i)
ENSG00000203805.11_5	chr10	122216739	122351577	+	PLPP4	x								(i)
ENSG00000203896.10_12	chr20	62367635	62370456	+	LIME1	x		x						(i)
ENSG00000203970.4_8	chr6	49976851	49989707	-	DEFB110	x	x			x				(i)
ENSG00000204252.14_7	chr6	32971959	32977368	-	HLA-DOA	x								(i)
ENSG00000204257.15_7	chr6	32916390	32936871	-	HLA-DMA	x								(i)
ENSG00000204264.12_8	chr6	32808494	32812456	-	PSMB8	x	x							(i)
ENSG00000204267.16_10	chr6	32789610	32806547	-	TAP2	x		x						(i)
ENSG00000204287.14_5	chr6	32407655	32412823	+	HLA-DRA	x	x							(i)
ENSG00000204290.10_7	chr6	32361740	32374905	-	BTNL2	x								(i)
ENSG00000204305.14_7	chr6	32148745	32152099	-	AGER	x	x	x						(i)
ENSG00000204345.1_5	chr17	72575504	72588422	-	CD300LD	x								(i)
ENSG00000204386.12_8	chr6	31825436	31830682	-	NEU1	x								(i)
ENSG00000204388.7_7	chr6	31795515	31798031	+	HSPA1B	x	x							(i)
ENSG00000204389.10_6	chr6	31783320	31785723	+	HSPA1A	x	x							(i)
ENSG00000204435.15_6	chr6	31633004	31638120	+	CSNK2B	x								(i)
ENSG00000204463.13_9	chr6	31606805	31620482	-	BAG6	x								(i)
ENSG00000204472.13_6	chr6	31582994	31584798	+	AIF1	x	x							(i)
ENSG00000204475.10_7	chr6	31556672	31560783	-	NCR3	x	x							(i)
ENSG00000204482.11_5	chr6	31553901	31556686	+	LST1	x								(i)
ENSG00000204498.11_7	chr6	31514647	31526606	+	NFKBIL1	x	x							(i)
ENSG00000204516.10_6	chr6	31462658	31478901	+	MICB	x	x	x			x			(i)
ENSG00000204520.14_7	chr6	31367561	31383092	+	MICA	x	x	x		x	x			(i)
ENSG00000204525.17_6	chr6	31236526	31239907	-	HLA-C	x	x	x						(i)
ENSG00000204544.5_6	chr6	30951495	30957680	+	MUC21	x	x							(i)
ENSG00000204548.4_6	chr20	29992648	30000641	-	DEFB121	x	x			x				(i)
ENSG00000204577.11_10	chr19	54720147	54727378	-	LILRB3	x		x						(i)
ENSG00000204590.12_5	chr6	30509154	30524951	-	GNL1	x		x						(i)
ENSG00000204592.9_5	chr6	30457286	30461971	+	HLA-E	x	x	x		x				(i)
ENSG00000204610.13_7	chr6	30130983	30140470	+	TRIM15	x	x				x			(i)
ENSG00000204613.11_6	chr6	30119720	30128988	-	TRIM10	x	x							(i)
ENSG00000204616.11_6	chr6	30070674	30080867	-	TRIM31	x	x							(i)
ENSG00000204632.11_6	chr6	29794744	29798902	+	HLA-G	x	x	x						(i)
ENSG00000204642.14_7	chr6	29690552	29706305	+	HLA-F	x	x	x						(i)
ENSG00000204655.12_8	chr6	29624779	29640149	+	MOG	x								(i)
ENSG00000204713.11_6	chr6	28870779	28891765	-	TRIM27	x	x	x						(i)
ENSG00000204936.10_5	chr19	43857838	43867324	+	CD177	x	x							(i)
ENSG00000204977.10_7	chr13	50570024	50594617	+	TRIM13	x	x							(i)
ENSG00000205038.12_8	chr8	110374690	110549436	+	PKHD1L1	x								(i)
ENSG00000205213.14_6	chr11	27387508	27494337	-	LGR4	x	x							(i)
ENSG00000205220.12_7	chr16	67968409	67970767	-	PSMB10	x								(i)
ENSG00000205277.9_3	chr7	100612904	100662230	+	MUC12	x	x							(i)
ENSG00000205339.10_5	chr11	9406199	9469674	+	IPO7	x	x							(i)
ENSG00000205403.13_7	chr4	110661850	110723335	-	CFI	x	x	x						(i)
ENSG00000205592.15_10	chr12	40787197	40964634	+	MUC19	x	x							(i)
ENSG00000205649.9_6	chr4	70894172	70902255	+	HTN3	x			x	x				(i)
ENSG00000205809.9_8	chr12	10579453	10594899	-	KLRC2	x	x							(i)
ENSG00000205846.4_6	chr12	8608558	8630926	+	CLEC6A	x	x	x	x					(i)
ENSG00000205882.8_5	chr8	11850683	11853821	-	DEFB134	x	x			x				(i)
ENSG00000205883.2_4	chr8	11839830	11842099	+	DEFB135	x	x			x				(i)
ENSG00000071553.18_8	chrX	153656979	153664862	+	ATP6AP1							x		(v)
ENSG00000206047.2_4	chr8	6835171	6837602	-	DEFA1	x	x		x	x	x			(i)
ENSG00000206073.11_7	chr18	61304493	61311490	-	SERPINB4	x	x							(i)
ENSG00000206418.4_6	chr18	8609435	8639380	+	RAB12	x	x							(i)
ENSG00000206503.13_8	chr6	29909037	29913661	+	HLA-A	x	x	x						(i)
ENSG00000130234.12_7	chrX	15512689	15625359	-	ACE2							x		(v)
ENSG00000213047.13_8	chr1	197473878	197744826	-	DENND1B	x		x						(i)
ENSG00000213145.10_6	chr14	105952654	105955284	+	CRIP1	x								(i)
ENSG00000213186.8_8	chr3	160150233	160203561	-	TRIM59	x	x							(i)
ENSG00000213281.5_6	chr1	115247090	115259392	-	NRAS	x	x							(i)
ENSG00000213341.11_7	chr10	101948057	101989353	-	CHUK	x	x							(i)
ENSG00000213413.2_5	chr7	99815864	99819113	+	PVRIG	x								(i)
ENSG00000213658.12_7	chr16	28996147	29002105	+	LAT	x		x						(i)
ENSG00000213672.8_11	chr3	48711277	48723797	-	NCKIPSD	x								(i)
ENSG00000213809.9_7	chr12	10524952	10544473	-	KLRK1	x	x	x		x				(i)
ENSG00000213853.10_7	chr16	10622279	10674489	-	EMP2	x		x						(i)
ENSG00000213886.4_7	chr6	29523292	29527509	-	UBD	x	x							(i)
ENSG00000213903.9_6	chr14	24780656	24787242	+	LTB4R	x								(i)
ENSG00000213918.10_7	chr16	3661729	3730144	+	DNASE1	x								(i)
ENSG00000213927.4_7	chr9	34661877	34664045	-	CCL27	x								(i)
ENSG00000213928.9_6	chr14	24630474	24635774	+	IRF9	x	x				x			(i)
ENSG00000214042.1_4	chr9	21201468	21202204	-	IFNA7	x	x	x			x			(i)
ENSG00000214078.13_11	chr20	34213953	34252878	-	CPNE1	x								(i)
ENSG00000214279.13_5	chr10	135267432	135337062	+	SCART1	x		x						(i)
ENSG00000214642.1_6	chr6	49936390	49937338	-	DEFB113	x	x			x				(i)
ENSG00000214643.6_6	chr6	49913734	49917978	-	DEFB133	x	x			x				(i)
ENSG00000214943.5_7	chr14	31952081	31957245	-	GPR33	x								(i)
ENSG00000215174.2_8	chrX	57703500	57706693	-	NLRP2B	x	x							(i)
ENSG00000215182.6	chr11	1151580	1222364	+	MUC5AC	x	x							(i)
ENSG00000215301.11_11	chrX	41192601	41223725	+	DDX3X	x	x							(i)
ENSG00000215545.1_6	chr20	29891015	29896388	-	DEFB116	x	x			x				(i)
ENSG00000215547.1_5	chr20	29845467	29847435	+	DEFB115	x	x			x				(i)
ENSG00000216490.4_6	chr19	18283972	18288927	+	IFI30	x	x							(i)
ENSG00000220205.9_9	chr17	8062467	8066864	-	VAMP2	x								(i)
ENSG00000221823.11_7	chr2	68405989	68483369	-	PPP3R1	x								(i)
ENSG00000221887.6_6	chr18	61616535	61649008	+	HMSD	x								(i)
ENSG00000221983.8_7	chr19	18682540	18688360	+	UBA52	x	x							(i)
ENSG00000223443.2_5	chr8	11994677	11996586	-	USP17L2	x	x				x			(i)
ENSG00000223496.3_6	chr16	70280681	70285843	-	EXOSC6	x		x						(i)
ENSG00000223865.11_8	chr6	33043767	33057473	+	HLA-DPB1	x	x							(i)
ENSG00000224389.9_6	chr6	31982572	32003195	+	C4B	x	x	x						(i)
ENSG00000225697.13_9	chr3	48663156	48672926	-	SLC26A6	x	x							(i)
ENSG00000225805.4_8	chr11	71589499	71595607	+	DEFB131B	x	x			x				(i)
ENSG00000226979.9_5	chr6	31539831	31542101	+	LTA	x		x		x				(i)
ENSG00000227507.3_5	chr6	31548302	31550299	-	LTB	x								(i)
ENSG00000228083.3_5	chr9	21239001	21240004	-	IFNA14	x	x	x			x			(i)
ENSG00000228278.5_5	chr9	117092149	117095531	+	ORM2	x								(i)
ENSG00000229314.5_2	chr9	117085336	117088755	+	ORM1	x								(i)
ENSG00000133135.14_8	chrX	105937024	106040246	+	RNF128								x	(v)
ENSG00000231389.7_7	chr6	33032346	33048552	-	HLA-DPA1	x	x							(i)
ENSG00000231925.12_6	chr6	33267471	33282164	-	TAPBP	x								(i)
ENSG00000232629.9_9	chr6	32723875	32731309	-	HLA-DQB2	x	x							(i)
ENSG00000232810.4_5	chr6	31543342	31546113	+	TNF	x		x		x				(i)
ENSG00000233276.7_10	chr3	49394609	49395791	-	GPX1	x								(i)
ENSG00000233816.3_6	chr9	21367423	21368961	-	IFNA13	x	x	x			x			(i)
ENSG00000234127.9_11	chr6	30152232	30181204	-	TRIM26	x	x							(i)
ENSG00000234289.6_6	chr21	44985063	44985529	+	H2BS1	x	x			x				(i)
ENSG00000234745.12_7	chr6	31321649	31324965	-	HLA-B	x	x	x						(i)
ENSG00000234829.4_4	chr9	21227242	21228221	-	IFNA17	x	x	x			x			(i)
ENSG00000235568.7_5	chr22	42776413	42828409	-	NFAM1	x								(i)
ENSG00000236637.4_4	chr9	21186693	21187670	-	IFNA4	x	x	x			x			(i)
ENSG00000237541.4_5	chr6	32709168	32714975	+	HLA-DQA2	x	x							(i)
ENSG00000237693.4_6	chr5	150226085	150280298	+	IRGM	x	x			x				(i)
ENSG00000239264.9_7	chr6	7881750	7911021	-	TXNDC5	x								(i)
ENSG00000239306.5_5	chr11	66384097	66397405	+	RBM14	x	x							(i)
ENSG00000239697.11_6	chr17	7452375	7461207	+	TNFSF12	x								(i)
ENSG00000239713.9_5	chr22	39473072	39483748	+	APOBEC3G	x	x				x			(i)
ENSG00000239732.3_5	chr3	52255096	52260179	-	TLR9	x	x			x	x			(i)
ENSG00000239839.7_7	chr8	6873391	6875819	-	DEFA3	x	x		x	x	x			(i)
ENSG00000239961.3_8	chr19	54844456	54850433	-	LILRA4	x	x							(i)
ENSG00000239998.6_9	chr19	55084387	55101752	+	LILRA2	x	x							(i)
ENSG00000240247.7_6	chr8	6854288	6856717	-	DEFA1B	x	x		x	x	x			(i)
ENSG00000240403.5_4	chr19	55361898	55378662	+	KIR3DL2	x								(i)
ENSG00000240505.9_6	chr17	16833130	16875432	-	TNFRSF13B	x		x						(i)
ENSG00000240972.2_7	chr22	24236570	24237414	+	MIF	x	x							(i)
ENSG00000241106.8_8	chr6	32780540	32788243	-	HLA-DOB	x								(i)
ENSG00000241186.10_7	chr3	46616024	46623947	+	TDGF1	x	x							(i)
ENSG00000241258.7_6	chr7	65579591	65619555	+	CRCP	x	x				x			(i)
ENSG00000241553.12_5	chr3	9834179	9849410	+	ARPC4	x								(i)
ENSG00000241685.10_6	chr7	98923521	98963885	+	ARPC1A	x								(i)
ENSG00000241839.10_6	chr15	65134082	65160201	+	PLEKHO2	x								(i)
ENSG00000242550.6_6	chr18	61564408	61603345	+	SERPINB10	x								(i)
ENSG00000242574.9_9	chr6	32902406	32908805	-	HLA-DMB	x								(i)
ENSG00000243414.6_6	chr5	114914193	114938176	-	TICAM2	x	x							(i)
ENSG00000243646.10_7	chr21	34638672	34682492	+	IL10RB	x					x			(i)
ENSG00000243649.9_6	chr6	31913427	31919861	+	CFB	x	x							(i)
ENSG00000243678.12_5	chr17	49242796	49249105	+	NME2	x								(i)
ENSG00000243772.8_6	chr19	55249978	55264504	+	KIR2DL3	x								(i)
ENSG00000243811.11_6	chr22	39417118	39429282	+	APOBEC3D	x	x				x			(i)
ENSG00000244038.11_9	chr1	20978260	20988037	-	DDOST	x								(i)
ENSG00000244414.7_7	chr1	196788861	196801319	+	CFHR1	x								(i)
ENSG00000244482.5	chr19	54720737	54746649	-	LILRA6	x		x						(i)
ENSG00000244509.4_5	chr22	39410262	39416357	+	APOBEC3C	x	x				x			(i)
ENSG00000244687.12_7	chr20	48697661	48732496	-	UBE2V1	x	x							(i)
ENSG00000244731.8_8	chr6	31949834	31970458	+	C4A	x	x	x						(i)
ENSG00000244734.4_7	chr11	5246694	5250625	-	HBB	x								(i)
ENSG00000248385.8_7	chr19	54573149	54584634	-	TARM1	x	x	x						(i)
ENSG00000249437.8_8	chr5	70263993	70321166	-	NAIP	x	x							(i)
ENSG00000249624.9_9	chr21	34602206	34669465	+	AP000295.1	x	x				x			(i)
ENSG00000253548.1_7	chr3	191178952	191179245	+	PYDC2	x	x							(i)
ENSG00000253729.8_6	chr8	48685672	48872738	-	PRKDC	x	x							(i)
ENSG00000254087.8_7	chr8	56792394	56926728	+	LYN	x	x	x						(i)
ENSG00000254126.8_10	chr2	107103820	107160753	+	CD8B2	x		x						(i)
ENSG00000254415.3_6	chr19	52145806	52150054	-	SIGLEC14	x	x							(i)
ENSG00000254647.7_6	chr11	2181009	2182451	-	INS	x	x							(i)
ENSG00000254709.8_6	chr22	23229960	23238291	+	IGLL5	x	x	x		x				(i)
ENSG00000254999.4_5	chr3	10157359	10168874	+	BRK1	x								(i)
ENSG00000255587.9_6	chr6	36665603	36700961	+	RAB44	x								(i)
ENSG00000255690.3_6	chr7	28992974	28997946	-	TRIL	x	x							(i)
ENSG00000256660.6_5	chr12	10163226	10171395	+	CLEC12B	x	x							(i)
ENSG00000256797.1_5	chr12	10034088	10048432	+	KLRF2	x	x							(i)
ENSG00000257017.4	chr16	72088491	72094954	+	HP	x				x				(i)
ENSG00000257103.8_8	chr19	34663409	34720420	+	LSM14A	x	x				x			(i)
ENSG00000257335.8_5	chr7	141607613	141806547	+	MGAM	x								(i)
ENSG00000258227.7_8	chr7	141627157	141646807	-	CLEC5A	x	x							(i)
ENSG00000258659.7_5	chr11	5640994	5665628	+	TRIM34	x	x				x			(i)
ENSG00000262406.3_6	chr11	102733467	102745712	-	MMP12	x	x				x			(i)
ENSG00000263528.8_5	chr1	206643819	206670222	+	IKBKE	x	x							(i)
ENSG00000263715.7_7	chr17	43697710	43913192	+	LINC02210-CRHR1	x								(i)
ENSG00000264522.6_6	chr1	149909705	149982675	-	OTUD7B	x		x						(i)
ENSG00000269335.6_9	chrX	153769414	153793261	+	IKBKG	x	x							(i)
ENSG00000271503.6_6	chr17	34198495	34207797	-	CCL5	x	x							(i)
ENSG00000271605.1	chr17	62461569	62464760	+	MILR1	x								(i)
ENSG00000273749.5_5	chr15	22892005	23006016	+	CYFIP1	x								(i)
ENSG00000274290.3_6	chr6	26172287	26184883	+	H2BC6	x	x			x				(i)
ENSG00000274559.3_8	chr21	44985070	44985529	+	CU639417.1	x	x			x				(i)
ENSG00000274736.5_7	chr17	34340096	34345009	-	CCL23	x	x							(i)
ENSG00000275152.5_6	chr17	34303529	34308533	-	CCL16	x	x							(i)
ENSG00000275302.2_5	chr17	34431220	34433014	+	CCL4	x	x							(i)
ENSG00000275385.2_5	chr17	34391632	34399392	+	CCL18	x	x							(i)
ENSG00000275718.2_8	chr17	34323476	34328592	-	CCL15	x	x							(i)
ENSG00000276045.3_7	chr12	122064455	122080583	+	ORAI1	x		x						(i)
ENSG00000276085.1_1	chr17	34522268	34524157	-	CCL3L3	x	x							(i)
ENSG00000276231.5_5	chr17	8706040	8770994	-	PIK3R6	x	x							(i)
ENSG00000276409.5_8	chr17	34310324	34314040	-	CCL14	x	x							(i)
ENSG00000277632.2_6	chr17	34415602	34417515	-	CCL3	x	x							(i)
ENSG00000278588.2_5	chr6	26273159	26273640	+	H2BC10	x	x			x				(i)
ENSG00000280987.4_9	chr5	138609441	138667360	+	MATR3	x	x							(i)
ENSG00000285043.2_5	chr16	30064411	30081741	+	AC093512.2	x								(i)
ENSG00000285708.1_5	chr3	71008377	71803380	-	AC097634.4	x				x				(i)
ENSG00000285991.1_4	chr6	150139073	150217147	-	AL355312.5	x	x	x						(i)

### Sheet: Table S1b
rsID	Chrom	Pos_b37	Introgressed allele	Non introgressed allele	population introgressed	population(s) where adaptive	maximum archaic frequency	Source introgression	variant type	introgression locus	nearest gene	gene type	prioritized gene (distance<10kb)	prioritized gene (myeloid enhancer)	prioritized gene (lymphoid enhancer)	prioritized gene (lung enhancer)	prioritized gene (covid-19)	both alleles have >10 barcodes ?
rs947346	1	3457377	A	G	AGT/GBR/IBS/STU	STU	0.22549	Neanderthal	Reintrogressed-ancestral	1:2713586-3838914	MEGF6		_	_	_	TNFRSF14	-	yes
rs115037374	1	12541184	T	C	AGT/PJL/PAP/STU	AGT	0.361111	Neanderthal/Denisovan	Reintrogressed-ancestral	1:11344347-12868623	VPS13D		_	_	_	MAD2L2	-	yes
rs72936453	1	19226346	A	T	PAP	PAP	0.633333	Neanderthal	Reintrogressed-ancestral	1:18836065-19796117	ALDH4A1		_	UBR4	UBR4	_	-	yes
rs72936456	1	19230419	G	C	PAP	PAP	0.633333	Neanderthal	Reintrogressed-ancestral	1:18836065-19796117	RP13-279N23.2		_	UBR4:EMC1	UBR4:EMC1	EMC1	-	yes
rs3811399	1	19232964	A	G	PAP	PAP	0.633333	Neanderthal	Reintrogressed-derived	1:18836065-19796117	RP13-279N23.2		_	_	UBR4:EMC1	_	-	yes
rs3811400	1	19233462	C	G	PAP	PAP	0.633333	Neanderthal	Reintrogressed-derived	1:18836065-19796117	RP13-279N23.2		_	UBR4:EMC1	UBR4:EMC1	EMC1	-	yes
rs3811401	1	19233751	T	C	PAP	PAP	0.633333	Neanderthal	Reintrogressed-derived	1:18836065-19796117	RP13-279N23.2		_	UBR4:EMC1	UBR4:EMC1	EMC1	-	yes
rs28755769	1	19233962	T	C	PAP	PAP	0.633333	Neanderthal	Reintrogressed-derived	1:18836065-19796117	RP13-279N23.2		_	_	UBR4	_	-	no
rs28515791	1	19234103	A	G	PAP	PAP	0.633333	Neanderthal	Reintrogressed-ancestral	1:18836065-19796117	RP13-279N23.2		_	UBR4	UBR4	_	-	yes
rs28530674	1	19234134	G	A	PAP	PAP	0.633333	Neanderthal	Reintrogressed-ancestral	1:18836065-19796117	RP13-279N23.2		_	UBR4	UBR4	_	-	yes
rs28469173	1	19234174	G	A	PAP	PAP	0.633333	Neanderthal	Reintrogressed-ancestral	1:18836065-19796117	RP13-279N23.2		_	UBR4	UBR4	_	-	yes
rs60945638	1	19234569	C	T	PAP	PAP	0.633333	Neanderthal	Reintrogressed-ancestral	1:18836065-19796117	RP13-279N23.2		_	UBR4	UBR4	_	-	yes
rs6673711	1	19235517	C	T	PAP	PAP	0.633333	Neanderthal	Reintrogressed-ancestral	1:18836065-19796117	RP13-279N23.2		_	UBR4	UBR4	_	-	yes
rs16862355	1	19235658	C	T	PAP	PAP	0.633333	Neanderthal	Reintrogressed-ancestral	1:18836065-19796117	RP13-279N23.2		_	UBR4	UBR4	_	-	yes
rs79024199	1	19235735	T	C	AGT/PJL/PAP/STU	PAP	0.633333	Neanderthal	Archaic-derived	1:18836065-19796117	RP13-279N23.2		_	UBR4	UBR4	_	-	yes
rs75285287	1	19235764	T	C	AGT/PJL/PAP/STU	PAP	0.633333	Neanderthal	Archaic-derived	1:18836065-19796117	RP13-279N23.2		_	UBR4	UBR4	_	-	no
rs80074111	1	19235766	A	G	AGT/PJL/PAP/STU	PAP	0.633333	Neanderthal	Archaic-ancestral	1:18836065-19796117	RP13-279N23.2		_	UBR4	UBR4	_	-	no
rs28489396	1	19239416	A	C	AGT/PAP/STU	PAP	0.633333	Neanderthal	Reintrogressed-ancestral	1:18836065-19796117	RP13-279N23.2		_	UBR4	UBR4	_	-	yes
rs115935623	1	19989666	A	G	AGT/PAP	AGT	0.305556	Undetermined	Archaic-derived	1:19953875-20667964	HTR6		_	_	UBR4	_	-	yes
rs12401541	1	20124716	T	C	AGT	AGT	0.277778	Neanderthal	Reintrogressed-derived	1:19953875-20667964	TMCO4		_	_	UBR4	_	-	yes
rs10917543	1	20125116	C	T	AGT	AGT	0.277778	Neanderthal	Reintrogressed-derived	1:19953875-20667964	TMCO4		_	_	UBR4	_	-	yes
rs2315059	1	20211792	G	A	AGT/PJL/STU	AGT	0.277778	Neanderthal	Archaic-derived	1:19953875-20667964	OTUD3		_	_	MUL1:UBR4	_	-	yes
rs36018955	1	20294687	A	G	AGT/CHB/JPT	AGT/JPT	0.222222	Neanderthal	Archaic-derived	1:19953875-20667964	PLA2G2A	Immune	PLA2G2A	_	_	_	-	yes
rs12135544	1	20297322	A	G	AGT/CHB/GBR/IBS/JPT/PJL/STU	AGT/JPT/PJL/STU	0.222222	Neanderthal	Archaic-derived	1:19953875-20667964	PLA2G2A	Immune	PLA2G2A	_	_	_	-	yes
rs2185716	1	20298106	G	A	AGT/CHB/GBR/IBS/JPT/PJL/STU	AGT/JPT/PJL/STU	0.222222	Neanderthal	Archaic-derived	1:19953875-20667964	PLA2G2A	Immune	PLA2G2A	_	_	_	-	yes
rs2050781	1	20299916	G	A	AGT/CHB/JPT	AGT/JPT	0.222222	Neanderthal	Archaic-derived	1:19953875-20667964	PLA2G2A	Immune	PLA2G2A	_	_	_	-	yes
rs11677	1	20301964	A	G	AGT/CHB/GBR/IBS/JPT/PJL/STU	AGT/JPT/PJL/STU	0.235294	Neanderthal	Archaic-derived	1:19953875-20667964	PLA2G2A	Immune	PLA2G2A	_	_	_	-	yes
rs955587	1	20303151	T	C	AGT/CHB/GBR/IBS/JPT/PJL/STU	AGT/JPT/PJL/STU	0.25	Neanderthal	Archaic-derived	1:19953875-20667964	PLA2G2A	Immune	PLA2G2A	_	_	_	-	yes
rs1026890317	1	20303965	T	C	AGT	AGT	0.222222	Undetermined	Archaic-derived	1:19953875-20667964	PLA2G2A	Immune	PLA2G2A	_	_	_	-	yes
rs2017361922	1	20464384	T	C	AGT	AGT	0.222222	Undetermined	Archaic-derived	1:19953875-20667964	PLA2G2F	Immune	PLA2G2F	_	_	_	-	yes
rs80150647	1	33113714	A	G	AGT	AGT	0.361111	Neanderthal	Archaic-derived	1:32819901-37201769	ZBTB8OS		_	_	RNF19B	_	-	no
rs360511	1	33146501	A	G	AGT	AGT	0.361111	Neanderthal	Reintrogressed-ancestral	1:32819901-37201769	SYNC		_	_	_	RNF19B	-	yes
rs11809190	1	33147179	T	A	AGT	AGT	0.323529	Neanderthal	Reintrogressed-derived	1:32819901-37201769	SYNC		_	_	_	TRIM62	-	yes
rs601637	1	33150951	T	C	AGT	AGT	0.361111	Neanderthal	Reintrogressed-ancestral	1:32819901-37201769	SYNC		_	_	_	RNF19B	-	yes
rs360041	1	33161212	T	C	AGT	AGT	0.416667	Neanderthal	Reintrogressed-ancestral	1:32819901-37201769	SYNC		_	RNF19B	RNF19B	_	-	yes
rs74519835	1	33161264	T	C	AGT	AGT	0.361111	Neanderthal	Archaic-derived	1:32819901-37201769	SYNC		_	RNF19B	RNF19B	_	-	yes
rs114184367	1	33190621	A	C	AGT	AGT	0.361111	Neanderthal	Archaic-derived	1:32819901-37201769	KIAA1522		_	_	_	RNF19B	-	yes
rs1570569	1	33336956	T	G	CHB/GBR/IBS/JPT/PJL/PAP/STU	CHB/IBS/PJL/STU	0.224299	Neanderthal	Archaic-derived	1:32819901-37201769	FNDC5		_	_	RNF19B	TRIM62	-	yes
rs10914638	1	33457709	T	C	AGT/CHB/GBR/IBS/JPT/PAP	CHB/GBR/IBS/JPT	0.303738	Neanderthal/Denisovan	Archaic-derived	1:32819901-37201769	AK2		_	_	_	RNF19B	-	yes
rs760594	1	33458803	G	A	AGT/GBR/IBS/PAP	GBR/IBS	0.317757	Neanderthal	Reintrogressed-ancestral	1:32819901-37201769	AK2		_	_	_	RNF19B	-	yes
rs7548117	1	33462624	C	A	AGT/GBR/IBS/PJL/PAP/STU	GBR/IBS/PJL/STU	0.317757	Neanderthal	Reintrogressed-ancestral	1:32819901-37201769	AK2		_	_	_	RNF19B	-	yes
rs7513629	1	33463006	A	G	AGT/CHB/GBR/IBS/JPT/PJL/PAP/STU	CHB/GBR/IBS/JPT/PJL/STU	0.307292	Neanderthal	Archaic-derived	1:32819901-37201769	AK2		_	_	_	RNF19B	-	yes
rs1534892	1	33472924	C	T	AGT/CHB/GBR/IBS/JPT/PJL/PAP/STU	CHB/GBR/IBS/JPT/PJL/STU	0.307292	Neanderthal	Archaic-derived	1:32819901-37201769	AK2		_	_	_	RNF19B	-	yes
rs1534893	1	33472942	G	A	AGT/GBR/IBS/PJL/PAP/STU	GBR/IBS/PJL/STU	0.32243	Neanderthal	Reintrogressed-ancestral	1:32819901-37201769	AK2		_	_	_	RNF19B	-	yes
rs10798925	1	33511109	T	C	AGT/CHB/GBR/IBS/JPT/PJL/PAP/STU	CHB/GBR/IBS/JPT/PJL/STU	0.307292	Neanderthal/Denisovan	Archaic-derived	1:32819901-37201769	AK2		_	_	TRIM62	RNF19B	-	yes
rs12733598	1	33511655	C	T	AGT/GBR/IBS/PJL/PAP/STU	GBR/IBS/PJL/STU	0.32243	Neanderthal	Reintrogressed-ancestral	1:32819901-37201769	AK2		_	_	TRIM62	_	-	yes
rs1871322	1	33547768	C	T	AGT/GBR/IBS/PJL/PAP/STU	GBR/IBS/PJL/STU	0.336449	Neanderthal	Reintrogressed-ancestral	1:32819901-37201769	AZIN2		_	_	RNF19B:TRIM62	RNF19B	-	yes
rs12060631	1	33551778	T	C	AGT/GBR/IBS/PJL/PAP/STU	GBR/IBS/PJL/STU	0.327103	Neanderthal	Reintrogressed-ancestral	1:32819901-37201769	AZIN2		_	RNF19B	RNF19B:TRIM62	_	-	yes
rs12046676	1	33601021	A	C	AGT/CHB/GBR/JPT/PJL/STU	GBR/PJL/STU	0.307292	Neanderthal	Archaic-derived	1:32819901-37201769	TRIM62	Immune	TRIM62	_	_	_	-	yes
rs6672829	1	33602772	T	G	AGT/CHB/GBR/JPT/PJL/STU	GBR/PJL/STU	0.3125	Neanderthal	Archaic-derived	1:32819901-37201769	TRIM62	Immune	TRIM62	_	_	_	-	yes
rs12041133	1	33608054	A	G	AGT/CHB/GBR/JPT/PJL/STU	GBR/PJL/STU	0.317708	Neanderthal	Reintrogressed-ancestral	1:32819901-37201769	TRIM62	Immune	TRIM62	_	_	_	-	yes
rs12023094	1	33610759	G	C	AGT/CHB/GBR/JPT/PJL/STU	GBR/PJL/STU	0.3125	Neanderthal	Reintrogressed-derived	1:32819901-37201769	TRIM62	Immune	TRIM62	_	_	_	-	yes
rs689187	1	33611890	C	T	AGT/GBR/PJL/STU	GBR/PJL/STU	0.34375	Neanderthal	Reintrogressed-ancestral	1:32819901-37201769	TRIM62	Immune	TRIM62	_	_	_	-	yes
rs3766813	1	33612508	A	G	AGT/CHB/GBR/JPT/PJL/STU	GBR/PJL/STU	0.3125	Neanderthal	Reintrogressed-derived	1:32819901-37201769	TRIM62	Immune	TRIM62	_	_	_	-	yes
rs3912145	1	33614162	C	T	AGT/GBR/PJL/STU	GBR/PJL/STU	0.3125	Neanderthal	Reintrogressed-ancestral	1:32819901-37201769	TRIM62	Immune	TRIM62	_	_	_	-	yes
rs599167	1	33614665	A	T	AGT/GBR/PJL/STU	GBR/PJL/STU	0.338542	Neanderthal	Reintrogressed-ancestral	1:32819901-37201769	TRIM62	Immune	TRIM62	_	_	_	-	yes
rs7541761	1	33615876	G	A	AGT/CHB/GBR/JPT/PJL/STU	GBR/PJL/STU	0.3125	Neanderthal	Reintrogressed-derived	1:32819901-37201769	TRIM62	Immune	TRIM62	_	_	_	-	yes
rs57784925	1	33616310	G	C	AGT/GBR/PJL/STU	GBR/PJL/STU	0.3125	Neanderthal	Reintrogressed-ancestral	1:32819901-37201769	TRIM62	Immune	TRIM62	_	_	_	-	yes
rs35111341	1	33616751	C	G	AGT/GBR/PJL/STU	GBR/PJL/STU	0.3125	Neanderthal	Reintrogressed-derived	1:32819901-37201769	TRIM62	Immune	TRIM62	_	_	_	-	yes
rs12734992	1	33617258	A	G	AGT/CHB/GBR/JPT/PJL/STU	GBR/PJL/STU	0.3125	Neanderthal	Archaic-ancestral	1:32819901-37201769	TRIM62	Immune	TRIM62	_	_	_	-	yes
rs59983645	1	33618413	T	C	AGT/CHB/GBR/JPT/PJL/STU	GBR/PJL/STU	0.3125	Neanderthal	Reintrogressed-ancestral	1:32819901-37201769	TRIM62	Immune	TRIM62	_	_	_	-	yes
rs12046456	1	33621383	C	T	AGT/CHB/GBR/JPT/PJL/STU	GBR/PJL/STU	0.3125	Neanderthal	Archaic-derived	1:32819901-37201769	TRIM62	Immune	TRIM62	_	_	_	-	yes
rs3863726	1	33621686	T	C	AGT/CHB/GBR/JPT/PJL/STU	GBR/PJL/STU	0.3125	Neanderthal	Archaic-derived	1:32819901-37201769	TRIM62	Immune	TRIM62	_	_	_	-	yes
rs35164421	1	33622282	C	T	AGT/CHB/GBR/JPT/PJL/STU	GBR/PJL/STU	0.3125	Neanderthal	Archaic-derived	1:32819901-37201769	TRIM62	Immune	TRIM62	_	_	_	-	yes
rs4481817	1	33622706	A	G	AGT/CHB/GBR/JPT/PJL/STU	GBR/PJL/STU	0.3125	Neanderthal	Archaic-derived	1:32819901-37201769	TRIM62	Immune	TRIM62	_	_	_	-	yes
rs621539	1	33627249	C	T	GBR/PJL/STU	GBR/PJL/STU	0.354167	Neanderthal	Reintrogressed-ancestral	1:32819901-37201769	TRIM62	Immune	TRIM62	_	_	_	-	yes
rs12563712	1	33627411	G	C	AGT/CHB/GBR/JPT/PJL/STU	GBR/PJL/STU	0.3125	Neanderthal	Archaic-derived	1:32819901-37201769	TRIM62	Immune	TRIM62	_	_	_	-	yes
rs654336	1	33627424	T	C	AGT/GBR/PJL/STU	GBR/PJL/STU	0.348958	Neanderthal	Reintrogressed-ancestral	1:32819901-37201769	TRIM62	Immune	TRIM62	_	_	_	-	yes
rs685235	1	33628341	A	G	AGT/GBR/PJL/STU	GBR/PJL/STU	0.348958	Neanderthal	Reintrogressed-ancestral	1:32819901-37201769	TRIM62	Immune	TRIM62	_	_	_	-	yes
rs17465232	1	33629668	C	T	AGT/CHB/GBR/JPT/PJL/STU	GBR/PJL/STU	0.3125	Neanderthal	Archaic-derived	1:32819901-37201769	TRIM62	Immune	TRIM62	_	_	_	-	no
rs72656238	1	33629669	A	C	AGT/CHB/GBR/JPT/PJL/STU	GBR/PJL/STU	0.3125	Neanderthal	Archaic-derived	1:32819901-37201769	TRIM62	Immune	TRIM62	_	_	_	-	no
rs2306257	1	33631069	A	C	AGT/CHB/GBR/JPT/PJL/STU	GBR/PJL/STU	0.3125	Neanderthal	Reintrogressed-derived	1:32819901-37201769	TRIM62	Immune	TRIM62	_	_	_	-	yes
rs635614	1	33634739	C	T	GBR/PJL/STU	GBR/PJL/STU	0.3125	Neanderthal	Reintrogressed-ancestral	1:32819901-37201769	TRIM62	Immune	TRIM62	_	_	_	-	yes
rs72656240	1	33635384	G	A	GBR/JPT/PJL/STU	GBR/JPT/PJL/STU	0.3125	Neanderthal	Reintrogressed-derived	1:32819901-37201769	TRIM62	Immune	TRIM62	_	_	_	-	yes
rs584298	1	33636657	G	A	GBR/PJL/STU	GBR/PJL/STU	0.328125	Neanderthal	Reintrogressed-ancestral	1:32819901-37201769	TRIM62	Immune	TRIM62	_	_	_	-	yes
rs643402	1	33642152	C	T	CHB/GBR/JPT/PJL/STU	GBR/JPT/PJL/STU	0.296875	Neanderthal	Reintrogressed-derived	1:32819901-37201769	TRIM62	Immune	TRIM62	_	_	_	-	yes
rs603186	1	33642312	G	A	CHB/GBR/JPT/PJL/STU	GBR/JPT/PJL/STU	0.296875	Neanderthal	Reintrogressed-derived	1:32819901-37201769	TRIM62	Immune	TRIM62	_	_	_	-	yes
rs587910	1	33643361	A	G	CHB/GBR/JPT/PJL/STU	GBR/JPT/PJL/STU	0.296875	Neanderthal	Reintrogressed-ancestral	1:32819901-37201769	TRIM62	Immune	TRIM62	_	_	_	-	yes
rs3766820	1	33643983	T	C	CHB/GBR/JPT/PJL/STU	GBR/JPT/PJL/STU	0.296875	Neanderthal	Archaic-derived	1:32819901-37201769	TRIM62	Immune	TRIM62	_	_	_	-	yes
rs680960	1	33644352	A	G	CHB/GBR/JPT/PJL/STU	GBR/JPT/PJL/STU	0.296875	Neanderthal	Reintrogressed-derived	1:32819901-37201769	TRIM62	Immune	TRIM62	_	_	_	-	yes
rs679602	1	33644644	G	T	CHB/GBR/JPT/PJL/STU	GBR/JPT/PJL/STU	0.296875	Neanderthal	Reintrogressed-ancestral	1:32819901-37201769	TRIM62	Immune	TRIM62	_	_	_	-	yes
rs636561	1	33645971	C	T	CHB/GBR/JPT/PJL/STU	GBR/JPT/PJL/STU	0.296875	Neanderthal	Reintrogressed-derived	1:32819901-37201769	TRIM62	Immune	TRIM62	_	RNF19B	_	-	yes
rs635677	1	33646145	G	A	CHB/GBR/JPT/PJL/STU	GBR/JPT/PJL/STU	0.296875	Neanderthal	Reintrogressed-derived	1:32819901-37201769	TRIM62	Immune	TRIM62	_	RNF19B	_	-	yes
rs12037147	1	33646252	T	C	CHB/GBR/JPT/PJL/STU	GBR/JPT/PJL/STU	0.296875	Neanderthal	Archaic-derived	1:32819901-37201769	TRIM62	Immune	TRIM62	_	RNF19B	_	-	yes
rs634307	1	33646497	T	C	CHB/GBR/JPT/PJL/STU	GBR/JPT/PJL/STU	0.296875	Neanderthal	Reintrogressed-derived	1:32819901-37201769	TRIM62	Immune	TRIM62	_	RNF19B	_	-	no
rs683849	1	33650789	T	C	CHB/GBR/JPT/PJL/STU	GBR/JPT/PJL/STU	0.296875	Neanderthal	Reintrogressed-ancestral	1:32819901-37201769	TRIM62	Immune	TRIM62	_	_	_	-	no
rs628466	1	33651739	G	A	GBR/PJL/STU	GBR/PJL/STU	0.322917	Neanderthal	Reintrogressed-ancestral	1:32819901-37201769	TRIM62	Immune	TRIM62	_	_	_	-	yes
rs669458	1	33654870	A	C	CHB/GBR/JPT/PJL/STU	GBR/JPT/PJL/STU	0.276042	Denisovan	Reintrogressed-ancestral	1:32819901-37201769	TRIM62	Immune	TRIM62	_	_	_	-	yes
rs599907	1	33655859	G	T	CHB/GBR/JPT/PJL/STU	GBR/JPT/PJL/STU	0.276042	Denisovan	Reintrogressed-ancestral	1:32819901-37201769	TRIM62	Immune	TRIM62	_	_	_	-	yes
rs12044118	1	33799548	T	C	AGT/CHB/JPT	CHB	0.194175	Denisovan	Archaic-derived	1:32819901-37201769	PHC2		_	TRIM62	_	_	-	yes
rs12734630	1	33799900	A	G	AGT/CHB/JPT	CHB	0.194175	Denisovan	Archaic-derived	1:32819901-37201769	PHC2		_	TRIM62	_	_	-	yes
rs12025759	1	33895437	G	C	AGT/CHB/JPT	CHB	0.18932	Denisovan	Archaic-derived	1:32819901-37201769	PHC2		_	_	TRIM62	_	-	yes
rs11590395	1	33899014	C	T	AGT/CHB/JPT	CHB	0.18932	Denisovan	Archaic-derived	1:32819901-37201769	PHC2		_	RNF19B:TRIM62	_	_	-	yes
rs11590975	1	33900150	A	T	AGT/CHB/JPT	CHB	0.18932	Denisovan	Archaic-derived	1:32819901-37201769	PHC2		_	RNF19B:TRIM62	_	_	-	yes
rs12032426	1	33906855	A	C	AGT/CHB/JPT	CHB	0.18932	Denisovan	Archaic-derived	1:32819901-37201769	PHC2		_	RNF19B	_	_	-	yes
rs12022060	1	33907467	G	A	AGT/CHB/JPT	CHB	0.18932	Denisovan	Archaic-ancestral	1:32819901-37201769	PHC2		_	RNF19B	_	_	-	yes
rs12729694	1	33907531	G	T	AGT/CHB/JPT	CHB	0.18932	Denisovan	Archaic-ancestral	1:32819901-37201769	PHC2		_	RNF19B	_	_	-	yes
rs16823006	1	36912791	C	T	CHB/JPT/PAP	CHB/JPT	0.330097	Neanderthal	Reintrogressed-ancestral	1:32819901-37201769	OSCP1		_	ZC3H12A	_	_	-	yes
rs78718511	1	36912832	A	G	CHB/JPT/PAP	CHB/JPT	0.330097	Neanderthal	Reintrogressed-derived	1:32819901-37201769	OSCP1		_	ZC3H12A	_	_	-	yes
rs16823007	1	36913001	G	C	CHB/JPT/PAP	CHB/JPT	0.330097	Neanderthal	Reintrogressed-derived	1:32819901-37201769	OSCP1		_	ZC3H12A	_	_	-	yes
rs59433502	1	36923222	G	C	CHB/JPT/PAP	CHB/JPT	0.330097	Neanderthal	Reintrogressed-ancestral	1:32819901-37201769	MRPS15		_	ZC3H12A	ZC3H12A:SFPQ	_	-	yes
rs115995862	1	36924628	T	G	CHB/JPT/PAP	CHB/JPT	0.325243	Neanderthal	Reintrogressed-derived	1:32819901-37201769	MRPS15		_	ZC3H12A	ZC3H12A:SFPQ	_	-	no
rs114606309	1	36924630	C	G	CHB/JPT/PAP	CHB/JPT	0.325243	Neanderthal	Reintrogressed-derived	1:32819901-37201769	MRPS15		_	ZC3H12A	ZC3H12A:SFPQ	_	-	no
rs115621074	1	36924631	C	T	CHB/JPT/PAP	CHB/JPT	0.325243	Neanderthal	Reintrogressed-derived	1:32819901-37201769	MRPS15		_	ZC3H12A	ZC3H12A:SFPQ	_	-	no
rs7532807	1	39455542	G	C	CHB/GBR/IBS/JPT/PJL	GBR/IBS	0.384615	Neanderthal	Reintrogressed-derived	1:38477016-40353753	AKIRIN1		_	_	PPIE	_	-	yes
rs12403619	1	41433769	T	A	AGT/CHB/GBR/IBS/PJL/STU	PJL	0.135417	Neanderthal	Archaic-derived	1:40574721-42236458	CTPS1		_	_	_	CAP1	-	yes
rs857126	1	57202008	G	C	GBR/IBS/PJL/STU	GBR/IBS/PJL/STU	0.369159	Neanderthal	Archaic-derived	1:54758617-59304119	FYB2	Immune	FYB2	_	_	_	-	no
rs1738404	1	57217746	T	C	GBR/IBS/PJL/STU	GBR/IBS/PJL/STU	0.359813	Neanderthal	Archaic-derived	1:54758617-59304119	FYB2	Immune	FYB2	_	_	_	-	yes
rs857106	1	57223033	C	T	GBR/IBS/PJL/STU	GBR/IBS/PJL/STU	0.364486	Neanderthal	Archaic-derived	1:54758617-59304119	FYB2	Immune	FYB2	_	_	_	-	yes
rs857103	1	57224460	G	C	GBR/IBS/PJL/STU	GBR/IBS/PJL/STU	0.401869	Neanderthal	Archaic-derived	1:54758617-59304119	FYB2	Immune	FYB2	_	_	_	-	yes
rs1102185	1	57229256	A	G	GBR/IBS/PJL/STU	GBR/IBS/PJL/STU	0.364486	Neanderthal	Archaic-derived	1:54758617-59304119	FYB2	Immune	FYB2	_	_	_	-	no
rs857160	1	57241867	C	T	STU	STU	0.269608	Neanderthal	Archaic-derived	1:54758617-59304119	FYB2	Immune	FYB2	_	_	_	-	yes
rs1774817	1	57243086	C	T	STU	STU	0.269608	Neanderthal	Archaic-derived	1:54758617-59304119	FYB2	Immune	FYB2	_	_	_	-	yes
rs1627414	1	57246128	G	C	IBS/STU	IBS/STU	0.345794	Neanderthal	Archaic-derived	1:54758617-59304119	FYB2	Immune	FYB2	_	_	_	-	yes
rs61765526	1	57259058	C	G	AGT/CHB/GBR/IBS/PJL/STU	GBR/IBS/PJL/STU	0.28972	Neanderthal	Archaic-derived	1:54758617-59304119	FYB2	Immune	FYB2	_	_	_	-	yes
rs4142211	1	57262852	G	A	CHB/GBR/IBS/PJL/STU	GBR/IBS/PJL/STU	0.28972	Neanderthal	Archaic-derived	1:54758617-59304119	FYB2	Immune	FYB2	_	_	_	-	yes
rs61765529	1	57264205	G	C	AGT/CHB/GBR/IBS/PJL/STU	GBR/IBS/PJL/STU	0.285714	Neanderthal	Archaic-derived	1:54758617-59304119	FYB2	Immune	FYB2	_	_	_	-	yes
rs61765531	1	57264758	T	A	CHB/GBR/IBS/PJL/STU	GBR/IBS/PJL/STU	0.285714	Neanderthal	Archaic-derived	1:54758617-59304119	FYB2	Immune	FYB2	_	_	_	-	yes
rs61765532	1	57265318	T	C	CHB/GBR/IBS/PJL/STU	GBR/IBS/PJL/STU	0.28972	Neanderthal	Archaic-derived	1:54758617-59304119	FYB2	Immune	FYB2	_	_	_	-	yes
rs61765533	1	57266046	G	A	CHB/GBR/IBS/PJL/STU	GBR/IBS/PJL/STU	0.28972	Neanderthal	Archaic-derived	1:54758617-59304119	FYB2	Immune	FYB2	_	_	_	-	yes
rs72668371	1	57266196	C	T	AGT/CHB/GBR/IBS/PJL/STU	GBR/IBS/PJL/STU	0.28972	Neanderthal	Archaic-derived	1:54758617-59304119	FYB2	Immune	FYB2	_	_	_	-	yes
rs6688562	1	57266607	G	C	AGT/CHB/GBR/IBS/PJL/STU	GBR/IBS/PJL/STU	0.285047	Neanderthal	Archaic-derived	1:54758617-59304119	FYB2	Immune	FYB2	_	_	_	-	yes
rs1361727	1	57266676	C	G	CHB/GBR/IBS/PJL/STU	GBR/IBS/PJL/STU	0.303738	Neanderthal	Reintrogressed-ancestral	1:54758617-59304119	FYB2	Immune	FYB2	_	_	_	-	yes
rs7513447	1	57267088	G	T	AGT/CHB/GBR/IBS/PJL/STU	GBR/IBS/PJL/STU	0.28972	Neanderthal	Archaic-derived	1:54758617-59304119	FYB2	Immune	_	_	_	_	-	yes
rs61765544	1	57270607	T	C	AGT/CHB/GBR/IBS/PJL/STU	GBR/IBS/PJL/STU	0.28972	Neanderthal	Archaic-derived	1:54758617-59304119	FYB2	Immune	FYB2	_	_	_	-	yes
rs7531769	1	57271037	A	G	CHB/GBR/IBS/PJL/STU	GBR/IBS/PJL/STU	0.28972	Neanderthal	Reintrogressed-ancestral	1:54758617-59304119	FYB2	Immune	FYB2	_	_	_	-	yes
rs114085025	1	57315072	A	C	PJL/STU	STU	0.137255	Neanderthal	Archaic-derived	1:54758617-59304119	C8A	Immune	C8A	_	_	_	-	yes
rs146066131	1	57316715	A	G	PJL/STU	STU	0.137255	Neanderthal	Archaic-derived	1:54758617-59304119	C8A	Immune	C8A	_	_	_	-	yes
rs17372542	1	57318202	A	G	PJL/STU	STU	0.147059	Neanderthal	Reintrogressed-derived	1:54758617-59304119	C8A	Immune	C8A	_	_	_	-	yes
rs116591874	1	57320317	C	T	PJL/STU	STU	0.137255	Neanderthal	Archaic-derived	1:54758617-59304119	C8A	Immune	C8A	_	_	_	-	yes
rs114991676	1	57320487	G	C	PJL/STU	STU	0.137255	Neanderthal	Archaic-derived	1:54758617-59304119	C8A	Immune	C8A	_	_	_	-	yes
rs192593839	1	57321161	A	G	PJL/STU	STU	0.137255	Neanderthal	Archaic-derived	1:54758617-59304119	C8A	Immune	C8A	_	_	_	-	yes
rs115850561	1	57321710	T	G	PJL/STU	STU	0.137255	Neanderthal	Archaic-derived	1:54758617-59304119	C8A	Immune	C8A	_	_	_	-	yes
rs115290796	1	57322230	C	T	PJL/STU	STU	0.137255	Neanderthal	Archaic-derived	1:54758617-59304119	C8A	Immune	C8A	_	_	_	-	yes
rs77696206	1	57330062	A	G	PJL/STU	STU	0.147059	Neanderthal	Reintrogressed-derived	1:54758617-59304119	C8A	Immune	C8A	_	_	_	-	yes
rs115619956	1	57331821	C	T	PJL/STU	STU	0.137255	Neanderthal	Archaic-derived	1:54758617-59304119	C8A	Immune	C8A	_	_	_	-	yes
rs1891420	1	57332855	G	A	PJL/STU	STU	0.147059	Neanderthal	Reintrogressed-derived	1:54758617-59304119	C8A	Immune	C8A	_	_	_	-	yes
rs115698647	1	57332870	G	A	PJL/STU	STU	0.137255	Neanderthal	Archaic-derived	1:54758617-59304119	C8A	Immune	C8A	_	_	_	-	yes
rs116201358	1	57333311	A	C	PJL/STU	STU	0.137255	Neanderthal	Archaic-derived	1:54758617-59304119	C8A	Immune	C8A	_	_	_	-	yes
rs114289346	1	57341172	T	A	PJL/STU	STU	0.137255	Neanderthal	Archaic-derived	1:54758617-59304119	C8A	Immune	C8A	_	_	_	-	yes
rs146832186	1	57346834	G	A	PJL/STU	STU	0.137255	Neanderthal	Archaic-derived	1:54758617-59304119	C8A	Immune	C8A	_	_	_	-	yes
rs116622309	1	57352273	T	A	PJL/STU	STU	0.137255	Neanderthal	Archaic-derived	1:54758617-59304119	C8A	Immune	C8A	_	_	_	-	yes
rs150681436	1	57355470	G	T	PJL/STU	STU	0.137255	Neanderthal	Archaic-derived	1:54758617-59304119	C8A	Immune	C8A	_	_	_	-	yes
rs6686359	1	57356580	C	T	PJL/STU	STU	0.137255	Neanderthal	Reintrogressed-ancestral	1:54758617-59304119	C8A	Immune	C8A	_	_	_	-	yes
rs17114516	1	57358793	A	G	PJL/STU	STU	0.132353	Neanderthal	Reintrogressed-derived	1:54758617-59304119	C8A	Immune	C8A	_	_	_	-	yes
rs7547015	1	57359729	T	A	PJL/STU	STU	0.132353	Neanderthal	Reintrogressed-ancestral	1:54758617-59304119	C8A	Immune	C8A	_	_	_	-	yes
rs115510402	1	57359855	T	C	PJL/STU	STU	0.132353	Neanderthal	Reintrogressed-ancestral	1:54758617-59304119	C8A	Immune	C8A	_	_	_	-	yes
rs149711036	1	57361902	G	A	PJL/STU	STU	0.132353	Neanderthal	Archaic-derived	1:54758617-59304119	C8A	Immune	C8A	_	_	_	-	yes
rs78925282	1	57362847	G	A	PJL/STU	STU	0.137255	Neanderthal	Reintrogressed-derived	1:54758617-59304119	C8A	Immune	C8A	_	_	_	-	yes
rs114651450	1	57363928	T	G	PJL/STU	STU	0.132353	Neanderthal	Archaic-derived	1:54758617-59304119	C8A	Immune	C8A	_	_	_	-	yes
rs116499187	1	57364439	G	C	PJL/STU	STU	0.132353	Neanderthal	Archaic-derived	1:54758617-59304119	C8A	Immune	C8A	_	_	_	-	no
rs115856424	1	57364440	A	T	PJL/STU	STU	0.132353	Neanderthal	Archaic-derived	1:54758617-59304119	C8A	Immune	C8A	_	_	_	-	no
rs115260714	1	57365276	C	G	PJL/STU	STU	0.137255	Neanderthal	Reintrogressed-ancestral	1:54758617-59304119	C8A	Immune	C8A	_	_	_	-	yes
rs59755908	1	57365729	A	G	PJL/STU	STU	0.137255	Neanderthal	Reintrogressed-derived	1:54758617-59304119	C8A	Immune	C8A	_	_	_	-	yes
rs116593678	1	57366991	A	G	PJL/STU	STU	0.132353	Neanderthal	Archaic-derived	1:54758617-59304119	C8A	Immune	C8A	_	_	_	-	yes
rs1360150	1	57367617	G	A	PJL/STU	STU	0.137255	Neanderthal	Reintrogressed-ancestral	1:54758617-59304119	C8A	Immune	C8A	_	_	_	-	yes
rs78396361	1	57369538	C	T	PJL/STU	STU	0.132353	Neanderthal	Archaic-ancestral	1:54758617-59304119	C8A	Immune	C8A	_	_	_	-	yes
rs115461368	1	57371747	C	T	PJL/STU	STU	0.132353	Neanderthal	Archaic-derived	1:54758617-59304119	C8A	Immune	C8A	_	_	_	-	yes
rs232822	1	59051576	T	C	AGT	AGT	0.388889	Neanderthal	Reintrogressed-ancestral	1:54758617-59304119	TACSTD2		_	_	_	JUN	-	yes
rs117405020	1	59052199	C	A	AGT/CHB/JPT/PJL	AGT	0.361111	Neanderthal	Archaic-derived	1:54758617-59304119	TACSTD2		_	_	_	JUN	-	yes
rs1654090710	1	65295900	G	C	AGT	AGT	0.222222	Undetermined	Archaic-derived	1:64080816-65754357	RAVER2		_	_	JAK1	_	-	yes
rs371011878	1	89547245	C	T	AGT/PAP	PAP	0.6	Neanderthal/Denisovan	Archaic-derived	1:89406104-91080884	GBP1	Immune	_	GBP6	_	_	-	yes
rs373503289	1	89562062	A	G	AGT/PAP	PAP	0.6	Neanderthal/Denisovan	Archaic-derived	1:89406104-91080884	GBP2	Immune	GBP2	_	_	_	-	yes
rs375023276	1	89564161	A	G	AGT/PAP	PAP	0.6	Neanderthal/Denisovan	Archaic-derived	1:89406104-91080884	GBP2	Immune	GBP2	_	_	_	-	yes
rs372442632	1	89567030	A	G	AGT/PAP	PAP	0.6	Neanderthal/Denisovan	Archaic-derived	1:89406104-91080884	GBP2	Immune	GBP2	_	_	_	-	yes
rs377241402	1	89567090	C	T	AGT/PAP	PAP	0.6	Neanderthal/Denisovan	Archaic-ancestral	1:89406104-91080884	GBP2	Immune	GBP2	_	_	_	-	yes
rs371694998	1	89567612	G	A	AGT/PAP	PAP	0.6	Neanderthal/Denisovan	Archaic-ancestral	1:89406104-91080884	GBP2	Immune	GBP2	_	GBP5:GBP6:GBP4	_	-	yes
rs887159560	1	89567994	A	G	AGT/PAP	PAP	0.6	Neanderthal/Denisovan	Archaic-derived	1:89406104-91080884	GBP2	Immune	GBP2	_	GBP5:GBP6:GBP4	_	-	yes
rs372483176	1	89570694	G	A	AGT/PAP	PAP	0.6	Neanderthal/Denisovan	Archaic-derived	1:89406104-91080884	GBP2	Immune	GBP2	_	GBP5:GBP6:GBP4	_	-	yes
rs373692377	1	89574091	T	G	AGT/PAP	PAP	0.6	Neanderthal/Denisovan	Archaic-derived	1:89406104-91080884	GBP2	Immune	GBP2	_	_	_	-	yes
rs369338026	1	89581604	G	A	AGT/PAP	PAP	0.6	Neanderthal/Denisovan	Archaic-derived	1:89406104-91080884	GBP2	Immune	GBP2	_	GBP5:GBP6:GBP4	_	-	yes
rs376685322	1	89583683	T	C	AGT/PAP	PAP	0.6	Neanderthal/Denisovan	Archaic-ancestral	1:89406104-91080884	GBP2	Immune	GBP2	_	GBP5:GBP6:GBP4	_	-	yes
rs367684972	1	89584036	G	T	AGT/PAP	PAP	0.6	Neanderthal/Denisovan	Archaic-ancestral	1:89406104-91080884	GBP2	Immune	GBP2	_	GBP5:GBP6:GBP4	_	-	yes
rs375290138	1	89584324	A	G	AGT/PAP	PAP	0.6	Neanderthal/Denisovan	Archaic-ancestral	1:89406104-91080884	GBP2	Immune	GBP2	_	GBP5:GBP6:GBP4	_	-	yes
rs370678286	1	89586321	A	G	AGT/PAP	PAP	0.6	Neanderthal/Denisovan	Archaic-derived	1:89406104-91080884	GBP2	Immune	GBP2	_	GBP5:GBP6:GBP4	_	-	yes
rs375815325	1	89586390	C	T	AGT/PAP	PAP	0.6	Neanderthal/Denisovan	Archaic-derived	1:89406104-91080884	GBP2	Immune	GBP2	_	GBP5:GBP6:GBP4	_	-	yes
rs368257143	1	89586463	G	A	AGT/PAP	PAP	0.6	Neanderthal/Denisovan	Archaic-ancestral	1:89406104-91080884	GBP2	Immune	GBP2	_	GBP5:GBP6:GBP4	_	-	yes
rs10922572	1	89586518	A	G	AGT/PAP	PAP	0.6	Neanderthal/Denisovan	Reintrogressed-derived	1:89406104-91080884	GBP2	Immune	GBP2	_	GBP5:GBP6:GBP4	_	-	yes
rs145173547	1	89586757	T	C	AGT/PAP	PAP	0.6	Neanderthal/Denisovan	Archaic-derived	1:89406104-91080884	GBP2	Immune	GBP2	_	GBP5:GBP6:GBP4	_	-	yes
rs368144745	1	89587367	G	C	AGT/PAP	PAP	0.6	Neanderthal/Denisovan	Archaic-derived	1:89406104-91080884	GBP2	Immune	GBP2	_	GBP5:GBP6:GBP4	_	-	yes
rs149938333	1	89587575	C	T	AGT/PAP	PAP	0.6	Neanderthal/Denisovan	Archaic-derived	1:89406104-91080884	GBP2	Immune	GBP2	_	GBP5:GBP6:GBP4	_	-	yes
rs371779157	1	89587713	C	T	AGT/PAP	PAP	0.6	Neanderthal/Denisovan	Archaic-ancestral	1:89406104-91080884	GBP2	Immune	GBP2	GBP5:GBP6:GBP4	GBP5:GBP6:GBP4	_	-	yes
rs370015220	1	89587822	T	A	AGT/PAP	PAP	0.6	Neanderthal/Denisovan	Archaic-derived	1:89406104-91080884	GBP2	Immune	GBP2	GBP5:GBP6:GBP4	GBP5:GBP6:GBP4	_	-	yes
rs372683614	1	89587864	C	T	AGT/PAP	PAP	0.6	Neanderthal/Denisovan	Archaic-derived	1:89406104-91080884	GBP2	Immune	GBP2	GBP5:GBP6:GBP4	GBP5:GBP6:GBP4	_	-	yes
rs373749227	1	89588040	T	C	AGT/PAP	PAP	0.6	Neanderthal/Denisovan	Archaic-ancestral	1:89406104-91080884	GBP2	Immune	GBP2	GBP5:GBP6:GBP4	GBP5:GBP6:GBP4	_	-	yes
rs11803722	1	89588779	T	A	AGT/PAP	PAP	0.6	Neanderthal/Denisovan	Reintrogressed-ancestral	1:89406104-91080884	GBP2	Immune	GBP2	GBP5:GBP6:GBP4	GBP5:GBP6:GBP4	_	-	yes
rs373783689	1	89589037	G	A	AGT/PAP	PAP	0.6	Neanderthal/Denisovan	Archaic-derived	1:89406104-91080884	GBP2	Immune	GBP2	GBP5:GBP6:GBP4	GBP5:GBP6:GBP4	_	-	yes
rs371761337	1	89589055	C	T	AGT/PAP	PAP	0.6	Neanderthal/Denisovan	Archaic-ancestral	1:89406104-91080884	GBP2	Immune	GBP2	GBP5:GBP6:GBP4	GBP5:GBP6:GBP4	_	-	yes
rs372771978	1	89590143	G	T	AGT/PAP	PAP	0.6	Neanderthal/Denisovan	Archaic-derived	1:89406104-91080884	GBP2	Immune	GBP2	_	_	_	-	yes
rs377310996	1	89591262	A	G	AGT/PAP	PAP	0.6	Neanderthal/Denisovan	Archaic-derived	1:89406104-91080884	GBP2	Immune	GBP2	_	_	_	-	yes
rs370168636	1	89592507	C	A	AGT/PAP	PAP	0.6	Neanderthal/Denisovan	Archaic-derived	1:89406104-91080884	GBP2	Immune	GBP2	_	_	GBP4	-	yes
rs374202280	1	89594567	A	G	AGT/PAP	PAP	0.6	Neanderthal/Denisovan	Archaic-derived	1:89406104-91080884	GBP2	Immune	GBP2	_	_	_	-	yes
rs12073923	1	89595798	G	A	AGT/PAP	PAP	0.6	Neanderthal/Denisovan	Reintrogressed-ancestral	1:89406104-91080884	GBP2	Immune	GBP2	GBP5:GBP6	GBP5:GBP6:GBP4	_	-	yes
rs371248257	1	89595928	G	A	AGT/PAP	PAP	0.6	Neanderthal/Denisovan	Archaic-ancestral	1:89406104-91080884	GBP2	Immune	GBP2	GBP5:GBP6	GBP5:GBP6:GBP4	_	-	no
rs373688497	1	89596265	A	G	AGT/PAP	PAP	0.6	Neanderthal/Denisovan	Archaic-derived	1:89406104-91080884	GBP2	Immune	GBP2	GBP5:GBP6	GBP5:GBP6:GBP4	_	-	yes
rs114593291	1	89596941	C	T	AGT/PAP	PAP	0.6	Neanderthal/Denisovan	Reintrogressed-ancestral	1:89406104-91080884	GBP2	Immune	GBP2	_	_	_	-	no
rs371842410	1	89597805	T	C	AGT/PAP	PAP	0.6	Neanderthal/Denisovan	Archaic-ancestral	1:89406104-91080884	GBP2	Immune	GBP2	_	_	_	-	yes
rs375269444	1	89598851	G	A	AGT/PAP	PAP	0.6	Neanderthal/Denisovan	Archaic-ancestral	1:89406104-91080884	GBP2	Immune	GBP2	_	_	_	-	yes
rs376115881	1	89599683	G	T	AGT/PAP	PAP	0.6	Neanderthal/Denisovan	Archaic-derived	1:89406104-91080884	GBP2	Immune	GBP2	_	_	_	-	yes
rs369574161	1	89599698	C	G	AGT/PAP	PAP	0.6	Neanderthal/Denisovan	Archaic-derived	1:89406104-91080884	GBP2	Immune	GBP2	_	_	_	-	yes
rs373729222	1	89599705	G	A	AGT/PAP	PAP	0.6	Neanderthal/Denisovan	Archaic-ancestral	1:89406104-91080884	GBP2	Immune	GBP2	_	_	_	-	yes
rs377476730	1	89600003	T	C	AGT/PAP	PAP	0.6	Neanderthal/Denisovan	Archaic-derived	1:89406104-91080884	GBP2	Immune	GBP2	_	GBP5:GBP6:GBP4	_	-	yes
rs115242083	1	89601586	T	G	AGT/PAP	PAP	0.6	Neanderthal/Denisovan	Reintrogressed-ancestral	1:89406104-91080884	GBP2	Immune	GBP2	_	_	_	-	yes
rs370202504	1	89602562	G	A	AGT/PAP	PAP	0.6	Neanderthal/Denisovan	Archaic-ancestral	1:89406104-91080884	GBP2	Immune	GBP2	_	_	_	-	yes
rs370409487	1	89602834	A	G	AGT/PAP	PAP	0.6	Neanderthal/Denisovan	Archaic-ancestral	1:89406104-91080884	GBP2	Immune	GBP2	_	_	_	-	yes
rs12085146	1	89602898	C	T	AGT/PAP	PAP	0.6	Neanderthal/Denisovan	Reintrogressed-ancestral	1:89406104-91080884	GBP2	Immune	GBP2	_	_	_	-	yes
rs373230096	1	89606443	A	G	AGT/PAP	PAP	0.633333	Neanderthal/Denisovan	Archaic-derived	1:89406104-91080884	GBP2	Immune	GBP2	_	_	_	-	yes
rs373423526	1	89607016	G	A	AGT/PAP	PAP	0.633333	Neanderthal/Denisovan	Archaic-derived	1:89406104-91080884	GBP2	Immune	GBP2	_	_	_	-	yes
rs376330358	1	89607424	T	C	AGT/PAP	PAP	0.633333	Neanderthal/Denisovan	Archaic-derived	1:89406104-91080884	GBP2	Immune	GBP2	_	_	_	-	yes
rs377638841	1	89607864	T	C	AGT/PAP	PAP	0.633333	Neanderthal/Denisovan	Archaic-derived	1:89406104-91080884	GBP2	Immune	GBP2	_	_	_	-	yes
rs376160521	1	89608063	G	A	AGT/PAP	PAP	0.633333	Neanderthal/Denisovan	Archaic-ancestral	1:89406104-91080884	GBP2	Immune	GBP2	_	_	_	-	yes
rs369406982	1	89610558	C	T	AGT/PAP	PAP	0.633333	Neanderthal/Denisovan	Archaic-ancestral	1:89406104-91080884	GBP2	Immune	GBP2	_	_	_	-	yes
rs181422807	1	89610940	T	C	AGT/PAP	PAP	0.633333	Neanderthal/Denisovan	Archaic-derived	1:89406104-91080884	GBP2	Immune	GBP2	_	_	_	-	yes
rs373807472	1	89612611	A	G	AGT/PAP	PAP	0.633333	Neanderthal/Denisovan	Archaic-derived	1:89406104-91080884	GBP2	Immune	GBP2	_	_	_	-	yes
rs371250133	1	89612899	A	G	AGT/PAP	PAP	0.633333	Neanderthal/Denisovan	Archaic-derived	1:89406104-91080884	GBP2	Immune	GBP2	_	_	_	-	yes
rs115281435	1	89613573	T	C	AGT/PAP	PAP	0.633333	Neanderthal/Denisovan	Reintrogressed-ancestral	1:89406104-91080884	GBP2	Immune	GBP2	_	_	_	-	yes
rs12755980	1	89613888	A	G	AGT/PAP	PAP	0.633333	Neanderthal/Denisovan	Archaic-derived	1:89406104-91080884	GBP2	Immune	GBP2	_	_	_	-	yes
rs957810095	1	89615557	C	T	AGT/PAP	PAP	0.633333	Neanderthal/Denisovan	Archaic-derived	1:89406104-91080884	GBP2	Immune	GBP2	_	_	_	-	no
rs374251025	1	89615734	C	T	AGT/PAP	PAP	0.633333	Neanderthal/Denisovan	Archaic-derived	1:89406104-91080884	GBP2	Immune	GBP2	_	_	_	-	yes
rs116477288	1	89633702	A	C	AGT/PAP	PAP	0.633333	Neanderthal/Denisovan	Reintrogressed-ancestral	1:89406104-91080884	GBP7		_	_	_	GBP4	-	yes
rs374385655	1	89642754	G	C	AGT/PAP	PAP	0.633333	Neanderthal/Denisovan	Archaic-ancestral	1:89406104-91080884	GBP7		_	_	GBP6:GBP5	_	-	yes
rs369424042	1	89646362	C	T	AGT/PAP	PAP	0.633333	Neanderthal/Denisovan	Archaic-derived	1:89406104-91080884	GBP4	Immune	GBP4	_	_	_	-	yes
rs371013618	1	89646588	A	C	AGT/PAP	PAP	0.633333	Neanderthal/Denisovan	Archaic-ancestral	1:89406104-91080884	GBP4	Immune	GBP4	_	_	_	-	no
rs369122271	1	89648626	A	G	AGT/PAP	PAP	0.633333	Neanderthal/Denisovan	Archaic-derived	1:89406104-91080884	GBP4	Immune	GBP4	_	_	_	-	yes
rs374260896	1	89649179	G	A	AGT/PAP	PAP	0.633333	Neanderthal/Denisovan	Archaic-ancestral	1:89406104-91080884	GBP4	Immune	GBP4	_	_	_	-	yes
rs373639430	1	89650562	T	A	AGT/PAP	PAP	0.633333	Neanderthal/Denisovan	Archaic-ancestral	1:89406104-91080884	GBP4	Immune	GBP4	_	_	_	-	yes
rs368149521	1	89650618	A	G	AGT/PAP	PAP	0.633333	Neanderthal/Denisovan	Archaic-ancestral	1:89406104-91080884	GBP4	Immune	GBP4	_	_	_	-	yes
rs35117143	1	89651039	A	G	AGT/PAP	PAP	0.633333	Neanderthal/Denisovan	Archaic-ancestral	1:89406104-91080884	GBP4	Immune	GBP4	_	_	_	-	yes
rs373783111	1	89652246	T	C	AGT/PAP	PAP	0.633333	Neanderthal/Denisovan	Archaic-derived	1:89406104-91080884	GBP4	Immune	GBP4	_	_	_	-	yes
rs371055870	1	89652816	A	C	AGT/PAP	PAP	0.633333	Neanderthal/Denisovan	Archaic-derived	1:89406104-91080884	GBP4	Immune	GBP4	_	_	_	-	yes
rs374034066	1	89653268	A	C	AGT/PAP	PAP	0.633333	Neanderthal/Denisovan	Archaic-ancestral	1:89406104-91080884	GBP4	Immune	GBP4	_	_	_	-	yes
rs371270206	1	89653366	C	A	AGT/PAP	PAP	0.633333	Neanderthal/Denisovan	Archaic-ancestral	1:89406104-91080884	GBP4	Immune	GBP4	_	_	_	-	yes
rs372291016	1	89653586	T	C	AGT/PAP	PAP	0.633333	Neanderthal/Denisovan	Archaic-ancestral	1:89406104-91080884	GBP4	Immune	GBP4	_	_	_	-	yes
rs376901765	1	89654786	T	G	AGT/PAP	PAP	0.633333	Neanderthal/Denisovan	Archaic-derived	1:89406104-91080884	GBP4	Immune	GBP4	_	_	_	-	yes
rs369235999	1	89655009	G	T	AGT/PAP	PAP	0.633333	Neanderthal/Denisovan	Archaic-derived	1:89406104-91080884	GBP4	Immune	GBP4	_	_	_	-	yes
rs116241204	1	89655133	C	T	PAP	PAP	0.633333	Neanderthal/Denisovan	Reintrogressed-ancestral	1:89406104-91080884	GBP4	Immune	GBP4	_	_	_	-	no
rs1410871	1	89655994	T	C	PAP	PAP	0.633333	Neanderthal/Denisovan	Reintrogressed-derived	1:89406104-91080884	GBP4	Immune	GBP4	_	GBP5:GBP6	_	-	yes
rs6703905	1	89656749	T	C	PAP	PAP	0.633333	Neanderthal/Denisovan	Reintrogressed-ancestral	1:89406104-91080884	GBP4	Immune	GBP4	_	_	_	-	yes
rs6667970	1	89656861	G	A	PAP	PAP	0.633333	Neanderthal/Denisovan	Reintrogressed-derived	1:89406104-91080884	GBP4	Immune	GBP4	_	_	_	-	yes
rs370995897	1	89657480	C	T	AGT/PAP	PAP	0.633333	Neanderthal/Denisovan	Archaic-derived	1:89406104-91080884	GBP4	Immune	GBP4	_	GBP5:GBP6	_	-	yes
rs12069631	1	89657754	C	A	PAP	PAP	0.633333	Neanderthal/Denisovan	Reintrogressed-ancestral	1:89406104-91080884	GBP4	Immune	GBP4	_	GBP5:GBP6	_	-	yes
rs374804401	1	89658958	T	A	AGT/PAP	PAP	0.633333	Neanderthal/Denisovan	Archaic-derived	1:89406104-91080884	GBP4	Immune	GBP4	_	GBP5:GBP6	_	-	yes
rs1324332	1	89660833	A	T	AGT/PAP	PAP	0.633333	Neanderthal/Denisovan	Reintrogressed-derived	1:89406104-91080884	GBP4	Immune	GBP4	_	GBP5:GBP6	_	-	yes
rs1324331	1	89661163	G	A	AGT/PAP	PAP	0.633333	Neanderthal/Denisovan	Reintrogressed-ancestral	1:89406104-91080884	GBP4	Immune	GBP4	_	GBP5:GBP6	_	-	yes
rs374029455	1	89662518	G	A	AGT/PAP	PAP	0.633333	Neanderthal/Denisovan	Archaic-derived	1:89406104-91080884	GBP4	Immune	GBP4	_	GBP5:GBP6	_	-	yes
rs368773556	1	89663280	A	G	AGT/PAP	PAP	0.633333	Neanderthal/Denisovan	Archaic-derived	1:89406104-91080884	GBP4	Immune	GBP4	_	_	_	-	yes
rs374246104	1	89665347	C	G	AGT/PAP	PAP	0.633333	Neanderthal/Denisovan	Archaic-derived	1:89406104-91080884	GBP4	Immune	GBP4	GBP6:GBP2	_	_	-	yes
rs371505234	1	89666450	A	G	AGT/PAP	PAP	0.633333	Neanderthal/Denisovan	Archaic-derived	1:89406104-91080884	GBP4	Immune	GBP4	_	GBP6:GBP5:GBP2	GBP2	-	yes
rs376742486	1	89667251	C	T	AGT/PAP	PAP	0.633333	Neanderthal/Denisovan	Archaic-derived	1:89406104-91080884	GBP4	Immune	GBP4	_	GBP6:GBP5:GBP2	_	-	yes
rs370049131	1	89668217	T	C	AGT/PAP	PAP	0.633333	Neanderthal/Denisovan	Archaic-derived	1:89406104-91080884	GBP4	Immune	GBP4	_	GBP5:GBP6	_	-	yes
rs372457367	1	89672838	T	A	AGT/PAP	PAP	0.633333	Neanderthal/Denisovan	Archaic-derived	1:89406104-91080884	GBP4	Immune	GBP4	_	_	_	-	yes
rs2391140	1	92761654	T	C	GBR/IBS	GBR/IBS	0.208791	Neanderthal/Denisovan	Archaic-derived	1:92668474-93034023	GLMN		_	_	GFI1	_	-	yes
rs76593661	1	92930006	G	T	GBR/IBS	GBR/IBS	0.21978	Neanderthal	Archaic-derived	1:92668474-93034023	GFI1	Immune	GFI1	_	_	_	-	yes
rs17579779	1	92930475	C	G	GBR/IBS	GBR/IBS	0.21978	Neanderthal	Archaic-derived	1:92668474-93034023	GFI1	Immune	GFI1	_	_	_	-	yes
rs79164177	1	92931396	G	A	GBR/IBS	GBR/IBS	0.21978	Neanderthal	Archaic-derived	1:92668474-93034023	GFI1	Immune	GFI1	_	_	_	-	yes
rs7552212	1	92936697	T	C	GBR/IBS	GBR/IBS	0.21978	Neanderthal	Reintrogressed-ancestral	1:92668474-93034023	GFI1	Immune	GFI1	_	_	_	-	yes
rs6676141	1	92939217	C	T	GBR/IBS	GBR/IBS	0.21978	Neanderthal	Reintrogressed-ancestral	1:92668474-93034023	GFI1	Immune	GFI1	_	_	_	-	yes
rs6676846	1	92942352	G	A	IBS	IBS	0.186916	Neanderthal	Reintrogressed-derived	1:92668474-93034023	GFI1	Immune	GFI1	_	_	_	-	no
rs7536295	1	92952861	A	G	IBS	IBS	0.186916	Neanderthal	Reintrogressed-derived	1:92668474-93034023	GFI1	Immune	GFI1	_	_	_	-	yes
rs912795	1	92960472	A	G	IBS	IBS	0.186916	Neanderthal	Archaic-derived	1:92668474-93034023	GFI1	Immune	GFI1	_	_	_	-	yes
rs145107662	1	151583102	G	A	AGT	AGT	0.305556	Denisovan	Archaic-derived	1:151341416-152220177	SNX27		_	RORC	_	_	-	no
rs139764268	1	151583864	T	C	AGT	AGT	0.305556	Denisovan	Archaic-derived	1:151341416-152220177	SNX27		_	RORC	RORC	_	-	yes
rs189507834	1	151587803	C	G	AGT	AGT	0.305556	Denisovan	Archaic-derived	1:151341416-152220177	SNX27		_	RORC	RORC	_	-	no
rs140325349	1	151608052	G	C	AGT	AGT	0.305556	Denisovan	Archaic-derived	1:151341416-152220177	SNX27		_	_	_	RORC	-	yes
rs12046037	1	160470686	A	G	JPT/PJL/STU	STU	0.181373	Neanderthal	Reintrogressed-derived	1:159121386-160794288	SLAMF6	Immune	SLAMF6	_	_	_	-	yes
rs11265416	1	160471813	G	A	JPT/PJL/STU	STU	0.196078	Neanderthal	Reintrogressed-ancestral	1:159121386-160794288	SLAMF6	Immune	SLAMF6	_	_	_	-	yes
rs10494344	1	160472340	G	A	JPT/PJL/STU	STU	0.196078	Neanderthal	Reintrogressed-ancestral	1:159121386-160794288	SLAMF6	Immune	SLAMF6	_	SLAMF1:CD84:SLAMF6:CD48	_	-	yes
rs73014357	1	160475027	A	G	JPT/PJL/STU	STU	0.186275	Neanderthal	Reintrogressed-ancestral	1:159121386-160794288	SLAMF6	Immune	SLAMF6	_	SLAMF1:CD48	_	-	yes
rs12030215	1	160475967	T	C	JPT/PJL/STU	STU	0.186275	Neanderthal	Reintrogressed-derived	1:159121386-160794288	SLAMF6	Immune	SLAMF6	_	_	_	-	yes
rs73014363	1	160480766	C	T	JPT/PJL/STU	STU	0.186275	Neanderthal	Reintrogressed-derived	1:159121386-160794288	SLAMF6	Immune	SLAMF6	_	_	_	-	yes
rs111859033	1	160481373	A	G	JPT/PJL/STU	STU	0.186275	Neanderthal	Reintrogressed-derived	1:159121386-160794288	SLAMF6	Immune	SLAMF6	_	_	_	-	yes
rs59620977	1	160485992	C	A	JPT/PJL/STU	STU	0.186275	Neanderthal	Reintrogressed-ancestral	1:159121386-160794288	SLAMF6	Immune	SLAMF6	_	SLAMF1:CD48:SLAMF6:NCSTN:CD84	_	-	yes
rs12031547	1	160489434	A	G	JPT/PJL/STU	STU	0.186275	Neanderthal	Reintrogressed-ancestral	1:159121386-160794288	SLAMF6	Immune	SLAMF6	_	_	_	-	yes
rs12025852	1	160492001	G	T	JPT/PJL/STU	STU	0.186275	Neanderthal	Archaic-derived	1:159121386-160794288	SLAMF6	Immune	SLAMF6	_	_	_	-	yes
rs12025853	1	160492211	C	A	JPT/PJL/STU	STU	0.186275	Neanderthal	Reintrogressed-ancestral	1:159121386-160794288	SLAMF6	Immune	SLAMF6	_	_	_	-	yes
rs60930426	1	160500263	T	C	PJL/STU	STU	0.191176	Neanderthal	Reintrogressed-ancestral	1:159121386-160794288	SLAMF6	Immune	SLAMF6	_	SLAMF1:CD48	_	-	yes
rs7543880	1	160501067	G	A	PJL/STU	STU	0.191176	Neanderthal	Reintrogressed-ancestral	1:159121386-160794288	SLAMF6	Immune	SLAMF6	_	_	_	-	no
rs12033630	1	160505002	C	T	PJL/STU	STU	0.191176	Neanderthal	Reintrogressed-derived	1:159121386-160794288	CD84	Immune	CD84	_	_	_	-	no
rs12036873	1	160505215	A	G	PJL/STU	STU	0.191176	Neanderthal	Reintrogressed-ancestral	1:159121386-160794288	CD84	Immune	CD84	_	_	_	-	yes
rs11265431	1	160506681	C	T	PJL/STU	STU	0.191176	Neanderthal	Reintrogressed-ancestral	1:159121386-160794288	CD84	Immune	CD84	_	_	_	-	yes
rs73016366	1	160507046	A	C	PJL/STU	STU	0.191176	Neanderthal	Reintrogressed-derived	1:159121386-160794288	CD84	Immune	CD84	_	_	_	-	no
rs118124508	1	160507052	A	G	JPT/PJL/STU	STU	0.186275	Neanderthal	Archaic-derived	1:159121386-160794288	CD84	Immune	CD84	_	_	_	-	yes
rs117072765	1	160508883	A	G	PJL/STU	STU	0.171569	Neanderthal	Archaic-derived	1:159121386-160794288	CD84	Immune	CD84	_	SLAMF1:SLAMF6:NCSTN	_	-	yes
rs12080742	1	160509461	G	A	STU	STU	0.205882	Neanderthal	Reintrogressed-ancestral	1:159121386-160794288	CD84	Immune	CD84	_	SLAMF1:CD48:SLAMF6:CD84	_	-	yes
rs17518147	1	169429035	T	C	GBR/IBS/PJL/STU	PJL	0.119792	Neanderthal	Archaic-derived	1:168613853-170993313	CCDC181		_	SELL	SELL	_	-	yes
rs3917729	1	169581130	A	G	GBR/IBS/STU	STU	0.132353	Neanderthal	Reintrogressed-derived	1:168613853-170993313	SELP		_	SELL	_	_	-	yes
rs3917657	1	169598742	A	G	GBR/IBS/PJL/STU	PJL/STU	0.15625	Neanderthal	Archaic-derived	1:168613853-170993313	SELP		_	SELL	SELL	_	-	yes
rs11579970	1	180130062	A	G	GBR/IBS/PJL/STU	STU	0.166667	Neanderthal	Archaic-derived	1:179921743-180884799	QSOX1	Immune	QSOX1	_	_	_	-	yes
rs61828290	1	180136975	C	T	GBR/IBS/PJL/STU	STU	0.156863	Neanderthal	Reintrogressed-ancestral	1:179921743-180884799	QSOX1	Immune	QSOX1	_	_	_	-	yes
rs35736504	1	180136987	A	G	GBR/IBS/PJL/STU	STU	0.156863	Neanderthal	Reintrogressed-derived	1:179921743-180884799	QSOX1	Immune	QSOX1	_	_	_	-	yes
rs11803362	1	180137136	A	G	GBR/IBS/PJL/STU	STU	0.156863	Neanderthal	Reintrogressed-ancestral	1:179921743-180884799	QSOX1	Immune	QSOX1	_	_	_	-	yes
rs61828292	1	180138099	C	T	GBR/IBS/PJL/PAP/STU	STU	0.156863	Neanderthal	Reintrogressed-derived	1:179921743-180884799	QSOX1	Immune	QSOX1	_	_	_	-	yes
rs61828293	1	180138214	G	A	GBR/IBS/PJL/STU	STU	0.156863	Neanderthal	Reintrogressed-derived	1:179921743-180884799	QSOX1	Immune	QSOX1	_	_	_	-	yes
rs61828294	1	180138718	A	G	GBR/IBS/PJL/STU	STU	0.156863	Neanderthal	Reintrogressed-derived	1:179921743-180884799	QSOX1	Immune	QSOX1	_	_	_	-	yes
rs79466164	1	180139626	T	C	GBR/IBS/PJL/STU	STU	0.156863	Neanderthal	Archaic-derived	1:179921743-180884799	QSOX1	Immune	QSOX1	_	_	_	-	yes
rs61826661	1	180142782	T	G	GBR/IBS/PJL/PAP/STU	STU	0.156863	Neanderthal	Reintrogressed-derived	1:179921743-180884799	QSOX1	Immune	QSOX1	_	_	_	-	yes
rs61826662	1	180143408	A	G	GBR/IBS/PJL/STU	STU	0.156863	Neanderthal	Reintrogressed-derived	1:179921743-180884799	QSOX1	Immune	QSOX1	_	_	_	-	yes
rs61811806	1	180143768	G	A	GBR/IBS/PJL/PAP/STU	STU	0.156863	Neanderthal	Reintrogressed-derived	1:179921743-180884799	QSOX1	Immune	QSOX1	_	_	_	-	yes
rs10913939	1	180144485	A	G	GBR/IBS/PJL/PAP/STU	STU	0.156863	Neanderthal	Reintrogressed-derived	1:179921743-180884799	QSOX1	Immune	QSOX1	_	_	_	-	yes
rs61811814	1	180146206	A	C	GBR/IBS/PJL/PAP/STU	STU	0.156863	Neanderthal	Archaic-derived	1:179921743-180884799	QSOX1	Immune	QSOX1	_	_	_	-	yes
rs3889149	1	180158927	G	C	GBR/IBS/PJL/PAP/STU	STU	0.156863	Neanderthal	Archaic-derived	1:179921743-180884799	QSOX1	Immune	QSOX1	_	_	_	-	yes
rs11589209	1	180160505	T	C	GBR/IBS/PJL/PAP/STU	STU	0.156863	Neanderthal	Archaic-derived	1:179921743-180884799	QSOX1	Immune	QSOX1	_	_	_	-	yes
rs61809068	1	180163092	A	G	GBR/IBS/PJL/PAP/STU	STU	0.142157	Neanderthal	Archaic-ancestral	1:179921743-180884799	QSOX1	Immune	QSOX1	_	_	_	-	yes
rs79967535	1	180165160	T	C	GBR/IBS/PJL/PAP/STU	STU	0.156863	Neanderthal	Archaic-derived	1:179921743-180884799	QSOX1	Immune	QSOX1	_	_	_	-	yes
rs77533841	1	180165168	T	C	GBR/IBS/PJL/PAP/STU	STU	0.147059	Neanderthal	Archaic-derived	1:179921743-180884799	QSOX1	Immune	QSOX1	_	_	_	-	yes
rs61809095	1	180169854	C	T	GBR/IBS/PJL/PAP/STU	STU	0.151961	Neanderthal	Archaic-derived	1:179921743-180884799	QSOX1	Immune	QSOX1	_	_	_	-	yes
rs11119309	1	209742782	G	A	CHB/JPT	CHB/JPT	0.26699	Neanderthal	Archaic-derived	1:207820612-214168009	CAMK1G		_	_	IRF6	_	-	yes
rs75924029	1	209750864	T	C	CHB/JPT	CHB	0.247573	Neanderthal	Reintrogressed-ancestral	1:207820612-214168009	CAMK1G		_	_	_	IRF6	-	yes
rs846908	1	209858453	A	G	AGT/CHB/JPT/PJL/STU	CHB/JPT	0.389423	Neanderthal	Archaic-derived	1:207820612-214168009	HSD11B1		_	_	IRF6	_	-	yes
rs7532021	1	209917729	A	G	AGT/CHB/JPT	CHB/JPT	0.427885	Neanderthal	Reintrogressed-derived	1:207820612-214168009	HSD11B1		_	_	_	IRF6	-	yes
rs17015217	1	209966629	A	G	AGT/CHB/JPT/PJL/STU	AGT/CHB/JPT	0.407767	Neanderthal	Archaic-derived	1:207820612-214168009	IRF6	Immune	IRF6	_	_	_	-	yes
rs12405750	1	209977844	T	C	AGT/CHB/JPT/PJL/STU	AGT/CHB/JPT	0.407767	Neanderthal	Archaic-derived	1:207820612-214168009	IRF6	Immune	IRF6	_	_	_	-	yes
rs3753517	1	209978098	T	C	AGT/CHB/JPT/PJL/STU	AGT/CHB/JPT	0.407767	Neanderthal	Archaic-derived	1:207820612-214168009	IRF6	Immune	IRF6	_	_	_	-	yes
rs11119347	1	209983916	C	T	AGT/CHB/JPT/PJL/STU	AGT/CHB/JPT	0.407767	Neanderthal	Archaic-derived	1:207820612-214168009	IRF6	Immune	IRF6	_	_	_	-	yes
rs2069068	1	209984013	T	G	AGT	AGT	0.416667	Neanderthal	Reintrogressed-ancestral	1:207820612-214168009	IRF6	Immune	IRF6	_	_	_	-	yes
rs75477785	1	209984470	G	T	AGT/CHB/JPT/PJL/STU	AGT/CHB/JPT	0.416667	Neanderthal	Archaic-derived	1:207820612-214168009	IRF6	Immune	IRF6	_	_	_	-	yes
rs10489343	1	209984824	T	G	AGT/CHB/JPT/PJL/STU	AGT/CHB/JPT	0.416667	Neanderthal	Archaic-ancestral	1:207820612-214168009	IRF6	Immune	IRF6	_	_	_	-	yes
rs77037440	1	209985136	T	C	AGT/CHB/JPT/PJL/STU	AGT/CHB/JPT	0.416667	Neanderthal	Archaic-ancestral	1:207820612-214168009	IRF6	Immune	IRF6	_	_	_	-	yes
rs12064398	1	209985951	C	A	AGT/CHB/JPT/PJL/STU	AGT/CHB/JPT	0.407767	Neanderthal	Archaic-derived	1:207820612-214168009	IRF6	Immune	IRF6	_	_	_	-	no
rs12069187	1	209985952	T	G	AGT/CHB/JPT/PJL/STU	AGT/CHB/JPT	0.407767	Neanderthal	Archaic-derived	1:207820612-214168009	IRF6	Immune	IRF6	_	_	_	-	no
rs12566152	1	209986747	T	C	AGT/CHB/JPT/PJL/STU	AGT/CHB/JPT	0.416667	Neanderthal	Archaic-derived	1:207820612-214168009	IRF6	Immune	IRF6	_	_	_	-	yes
rs10779514	1	209987624	T	C	AGT/CHB/JPT/PJL/STU	AGT/CHB/JPT	0.416667	Neanderthal	Archaic-derived	1:207820612-214168009	IRF6	Immune	IRF6	_	_	_	-	yes
rs10779515	1	209987632	A	G	AGT/CHB/JPT/PJL/STU	AGT/CHB/JPT	0.416667	Neanderthal	Archaic-derived	1:207820612-214168009	IRF6	Immune	IRF6	_	_	_	-	yes
rs10863789	1	209987919	C	T	AGT/CHB/JPT/PJL/STU	AGT/CHB/JPT	0.407767	Neanderthal	Archaic-derived	1:207820612-214168009	IRF6	Immune	IRF6	_	_	_	-	yes
rs79384526	1	209988274	G	A	AGT/CHB/JPT/PJL/STU	AGT/CHB/JPT	0.416667	Neanderthal	Archaic-ancestral	1:207820612-214168009	IRF6	Immune	IRF6	_	_	_	-	yes
rs77249837	1	209988527	A	G	AGT/CHB/JPT/PJL/STU	AGT/CHB/JPT	0.416667	Neanderthal	Archaic-ancestral	1:207820612-214168009	IRF6	Immune	IRF6	_	_	_	-	yes
rs75889558	1	209988809	T	G	AGT/CHB/JPT/PJL/STU	AGT/CHB/JPT	0.416667	Neanderthal	Archaic-ancestral	1:207820612-214168009	IRF6	Immune	IRF6	_	_	_	-	no
rs17015268	1	209988989	A	G	AGT/CHB/JPT/PJL/STU	AGT/CHB/JPT	0.416667	Neanderthal	Archaic-ancestral	1:207820612-214168009	IRF6	Immune	IRF6	_	_	_	-	yes
rs76145088	1	209989232	G	A	AGT/CHB/JPT/PJL/STU	AGT/CHB/JPT	0.416667	Neanderthal	Archaic-derived	1:207820612-214168009	IRF6	Immune	IRF6	_	_	_	-	yes
rs77542756	1	209989281	A	G	AGT/CHB/JPT/PJL/STU	AGT/CHB/JPT	0.416667	Neanderthal	Archaic-derived	1:207820612-214168009	IRF6	Immune	IRF6	_	_	_	-	yes
rs11119348	1	209989729	C	A	AGT/CHB/JPT/PJL/STU	AGT/CHB/JPT	0.416667	Neanderthal	Archaic-ancestral	1:207820612-214168009	IRF6	Immune	_	_	_	IRF6	-	yes
rs4655245	1	214502465	T	C	AGT/CHB/GBR/JPT/PJL/STU	AGT/CHB/JPT/PJL/STU	0.402913	Neanderthal/Denisovan	Reintrogressed-derived	1:214316775-217575468	SMYD2		_	_	_	CENPF	-	yes
rs17734879	1	214680840	G	C	AGT/PJL/STU	STU	0.151961	Neanderthal/Denisovan	Archaic-derived	1:214316775-217575468	PTPN14		_	_	_	CENPF	-	yes
rs2795315	1	220145371	T	G	CHB/GBR/IBS/JPT/PJL/STU	IBS/PJL/STU	0.233645	Neanderthal	Archaic-derived	1:219483218-220944804	EPRS1	Immune	EPRS1	_	_	_	-	yes
rs1874810	1	220147921	A	G	CHB/GBR/IBS/JPT/PJL/STU	IBS/PJL/STU	0.233645	Neanderthal	Archaic-derived	1:219483218-220944804	EPRS1	Immune	EPRS1	_	_	_	-	yes
rs2647438	1	220152251	C	T	CHB/GBR/IBS/JPT/PJL/STU	IBS/PJL/STU	0.233645	Neanderthal	Archaic-derived	1:219483218-220944804	EPRS1	Immune	EPRS1	_	_	_	-	yes
rs1694599	1	220154602	T	C	CHB/GBR/IBS/JPT/PJL/STU	IBS/PJL/STU	0.238318	Neanderthal	Reintrogressed-derived	1:219483218-220944804	EPRS1	Immune	EPRS1	_	_	_	-	no
rs2647462	1	220156090	T	C	CHB/GBR/IBS/JPT/PJL/STU	IBS/PJL/STU	0.238318	Neanderthal	Reintrogressed-derived	1:219483218-220944804	EPRS1	Immune	EPRS1	_	_	_	-	yes
rs2789797	1	220161500	A	G	GBR/IBS/STU	IBS/STU	0.252336	Neanderthal	Reintrogressed-derived	1:219483218-220944804	EPRS1	Immune	EPRS1	_	_	_	-	yes
rs2795310	1	220161751	A	G	GBR/IBS/STU	IBS/STU	0.252336	Neanderthal	Reintrogressed-derived	1:219483218-220944804	EPRS1	Immune	EPRS1	_	_	_	-	yes
rs192782056	1	222793351	T	C	AGT	AGT	0.25	Neanderthal/Denisovan	Archaic-derived	1:221068637-223259352	MIA3		_	_	DUSP10	_	-	yes
rs144754184	1	222820492	A	G	PAP	PAP	0.633333	Neanderthal/Denisovan	Archaic-derived	1:221068637-223259352	MIA3		_	_	DUSP10	_	-	yes
rs144490281	1	222928142	T	C	PAP	PAP	0.666667	Undetermined	Archaic-derived	1:221068637-223259352	FAM177B		_	_	_	SUSD4	-	yes
rs2312921	2	3696140	A	G	PAP	PAP	0.466667	Neanderthal	Archaic-derived	2:3353083-4632001	COLEC11	Immune	COLEC11	_	_	_	-	yes
rs77534741	2	4182002	G	A	GBR/IBS/PJL/STU	GBR/IBS/PJL	0.258242	Neanderthal	Archaic-derived	2:3353083-4632001	DCDC2C		_	RSAD2	_	_	-	yes
rs79589040	2	4182841	C	G	GBR/IBS/PJL/STU	GBR/IBS/PJL	0.258242	Neanderthal	Archaic-ancestral	2:3353083-4632001	DCDC2C		_	RSAD2	_	_	-	yes
rs76235948	2	33825276	A	G	PJL/STU	STU	0.137255	Neanderthal	Archaic-derived	2:33114381-34896811	FAM98A		_	_	DDX1:PUM2	_	-	yes
rs35058898	2	64081538	A	G	GBR/IBS/PJL	GBR/IBS	0.182243	Neanderthal	Archaic-derived	2:64020926-64294582	UGP2		_	_	ACTR2	_	-	yes
rs1545196	2	64282310	A	C	GBR/IBS/PJL	GBR/IBS	0.186916	Neanderthal	Archaic-derived	2:64020926-64294582	VPS54		_	_	PELI1	_	-	yes
rs34780797	2	65446171	A	G	GBR/IBS/PJL	GBR	0.263736	Neanderthal	Archaic-derived	2:65396630-65699306	ACTR2	Immune	ACTR2	_	_	_	-	no
rs34961685	2	65453723	T	C	GBR/IBS/PJL	GBR	0.263736	Neanderthal	Archaic-derived	2:65396630-65699306	ACTR2	Immune	ACTR2	_	_	_	-	yes
rs34269329	2	65459561	G	A	GBR/IBS/PJL	GBR	0.263736	Neanderthal	Archaic-derived	2:65396630-65699306	ACTR2	Immune	ACTR2	_	_	_	-	yes
rs35291688	2	65468304	C	A	GBR/IBS/PJL	GBR	0.263736	Neanderthal	Archaic-derived	2:65396630-65699306	ACTR2	Immune	ACTR2	_	_	_	-	yes
rs268852	2	65505652	T	C	GBR/IBS/PJL	GBR	0.263736	Neanderthal	Archaic-derived	2:65396630-65699306	ACTR2	Immune	ACTR2	_	_	_	-	yes
rs10203061	2	68281759	G	A	CHB/JPT	CHB/JPT	0.307692	Neanderthal	Reintrogressed-ancestral	2:67446530-68507019	C1D		_	_	PPP3R1	_	-	yes
rs17034892	2	68286559	C	A	CHB/IBS/JPT/PJL/STU	CHB/JPT	0.302885	Neanderthal	Archaic-derived	2:67446530-68507019	C1D		_	_	PPP3R1	_	-	yes
rs9807974	2	68288078	C	G	CHB/JPT	CHB/JPT	0.322115	Neanderthal	Reintrogressed-ancestral	2:67446530-68507019	C1D		_	_	PPP3R1	_	-	yes
rs2861796	2	68288452	T	C	CHB/IBS/JPT/PJL/STU	CHB/JPT	0.302885	Neanderthal	Archaic-derived	2:67446530-68507019	C1D		_	_	PPP3R1	_	-	yes
rs6757991	2	68410660	T	G	AGT/CHB/GBR/IBS/JPT/PJL/STU	AGT/CHB/GBR/IBS/JPT/STU	0.432692	Neanderthal/Denisovan	Archaic-derived	2:67446530-68507019	PPP3R1	Immune	AC017083.3	_	_	_	-	yes
rs10191352	2	68418868	A	T	AGT/CHB/GBR/IBS/JPT/PJL/STU	AGT/CHB/GBR/IBS/JPT/STU	0.432692	Neanderthal/Denisovan	Archaic-derived	2:67446530-68507019	PPP3R1	Immune	AC017083.3	PPP3R1	PPP3R1	PPP3R1	-	yes
rs6761378	2	68420070	G	T	AGT/CHB/GBR/IBS/JPT/PJL/STU	AGT/CHB/GBR/IBS/JPT/STU	0.432692	Neanderthal/Denisovan	Archaic-derived	2:67446530-68507019	PPP3R1	Immune	AC017083.3	_	PPP3R1	PPP3R1	-	yes
rs9677635	2	68421049	G	A	AGT/CHB/GBR/IBS/JPT/PJL/STU	AGT/CHB/GBR/IBS/JPT/STU	0.432692	Neanderthal/Denisovan	Archaic-derived	2:67446530-68507019	PPP3R1	Immune	AC017083.3	_	PPP3R1	_	-	yes
rs7574378	2	68430925	C	T	AGT/CHB/GBR/IBS/JPT/PJL/STU	AGT/CHB/GBR/IBS/JPT/STU	0.432692	Neanderthal/Denisovan	Archaic-derived	2:67446530-68507019	PPP3R1	Immune	AC017083.3	_	_	PPP3R1	-	yes
rs7577586	2	68431259	G	A	AGT/CHB/GBR/IBS/JPT/PJL/STU	AGT/CHB/GBR/IBS/JPT/STU	0.432692	Neanderthal/Denisovan	Archaic-derived	2:67446530-68507019	PPP3R1	Immune	AC017083.3	_	_	PPP3R1	-	yes
rs6736178	2	68433831	G	A	AGT/CHB/GBR/IBS/JPT/PJL/STU	AGT/CHB/GBR/IBS/JPT/STU	0.432692	Neanderthal/Denisovan	Archaic-derived	2:67446530-68507019	PPP3R1	Immune	AC017083.3	_	_	_	-	yes
rs12713636	2	68435431	C	G	AGT/CHB/GBR/IBS/JPT/PJL/STU	AGT/CHB/GBR/IBS/JPT/STU	0.432692	Neanderthal/Denisovan	Archaic-derived	2:67446530-68507019	PPP3R1	Immune	AC017083.3	_	_	_	-	yes
rs4296409	2	68439168	C	A	AGT/CHB/GBR/IBS/JPT/PJL/STU	AGT/CHB/GBR/IBS/STU	0.423077	Neanderthal/Denisovan	Archaic-derived	2:67446530-68507019	PPP3R1	Immune	AC017083.3	_	_	_	-	yes
rs6738957	2	68439960	C	T	AGT/CHB/GBR/IBS/JPT/PJL/STU	AGT/CHB/GBR/IBS/JPT/STU	0.432692	Neanderthal/Denisovan	Archaic-derived	2:67446530-68507019	PPP3R1	Immune	AC017083.3	_	_	_	-	yes
rs10192179	2	68443835	A	T	AGT/CHB/GBR/IBS/JPT/PJL/STU	AGT/CHB/GBR/IBS/JPT/STU	0.432692	Neanderthal/Denisovan	Archaic-derived	2:67446530-68507019	PPP3R1	Immune	AC017083.3	_	_	_	-	yes
rs10208241	2	68446936	C	T	AGT/CHB/GBR/IBS/JPT/PJL/STU	AGT/CHB/GBR/IBS/JPT/STU	0.432692	Neanderthal/Denisovan	Archaic-derived	2:67446530-68507019	PPP3R1	Immune	AC017083.3	_	_	_	-	yes
rs12468533	2	68457573	C	T	AGT/CHB/GBR/IBS/JPT/PJL/STU	AGT/CHB/GBR/IBS/JPT/STU	0.432692	Neanderthal/Denisovan	Archaic-derived	2:67446530-68507019	PPP3R1	Immune	AC017083.3	APLF	_	_	-	yes
rs12476697	2	68457854	A	G	AGT/CHB/GBR/IBS/JPT/PJL/STU	AGT/CHB/GBR/IBS/JPT/STU	0.432692	Neanderthal/Denisovan	Archaic-derived	2:67446530-68507019	PPP3R1	Immune	AC017083.3	APLF	_	_	-	yes
rs1375371	2	68463612	G	A	AGT/CHB/GBR/IBS/JPT/PJL/STU	AGT/CHB/GBR/IBS/JPT/STU	0.432692	Neanderthal/Denisovan	Archaic-derived	2:67446530-68507019	PPP3R1	Immune	AC017083.3	_	_	_	-	yes
rs6546363	2	68467910	A	C	AGT/CHB/GBR/IBS/JPT/PJL/STU	AGT/CHB/GBR/IBS/JPT/STU	0.432692	Neanderthal/Denisovan	Archaic-derived	2:67446530-68507019	PPP3R1	Immune	AC017083.3	_	_	_	-	yes
rs4671887	2	68475595	C	A	AGT/CHB/GBR/IBS/JPT/PJL/STU	AGT/CHB/GBR/IBS/JPT/STU	0.432692	Neanderthal/Denisovan	Archaic-derived	2:67446530-68507019	PPP3R1	Immune	AC017083.3	ACTR2	_	_	-	yes
rs4671888	2	68477248	T	C	AGT/CHB/GBR/IBS/JPT/PJL/STU	AGT/CHB/GBR/IBS/STU	0.428571	Neanderthal/Denisovan	Archaic-derived	2:67446530-68507019	PPP3R1	Immune	AC017083.3	_	_	_	-	no
rs12329083	2	68481719	A	T	AGT/CHB/GBR/IBS/JPT/PJL/STU	CHB/GBR/IBS/STU	0.428571	Neanderthal	Archaic-derived	2:67446530-68507019	PPP3R1	Immune	AC017083.3	_	_	_	-	yes
rs2902065	2	68482327	A	G	AGT/CHB/GBR/IBS/JPT/PJL/STU	CHB/GBR/IBS/JPT/STU	0.4375	Neanderthal	Archaic-derived	2:67446530-68507019	PPP3R1	Immune	AC017083.3	_	_	_	-	yes
rs62156233	2	97434061	G	C	PAP	PAP	0.566667	Denisovan	Reintrogressed-ancestral	2:96794889-97661467	CNNM4		_	ARID5A	ARID5A	_	-	yes
rs994430	2	97439001	T	A	PAP	PAP	0.566667	Denisovan	Reintrogressed-ancestral	2:96794889-97661467	CNNM4		_	_	ARID5A	_	-	yes
rs7580942	2	97468276	C	G	PAP	PAP	0.6	Denisovan	Reintrogressed-ancestral	2:96794889-97661467	CNNM4		_	_	ARID5A	_	-	yes
rs377006842	2	97468737	T	C	PAP	PAP	0.533333	Denisovan	Archaic-derived	2:96794889-97661467	CNNM4		_	_	ARID5A	_	-	yes
rs55674661	2	97473929	G	A	PAP	PAP	0.6	Denisovan	Reintrogressed-ancestral	2:96794889-97661467	CNNM4		_	_	ARID5A	_	-	yes
rs376948935	2	97486886	T	C	PAP	PAP	0.533333	Denisovan	Archaic-derived	2:96794889-97661467	CNNM3		_	_	ARID5A	_	-	yes
rs78617226	2	97583241	C	T	PAP	PAP	0.633333	Denisovan	Archaic-derived	2:96794889-97661467	FAM178B		_	_	ARID5A	_	-	yes
rs117366118	2	97583945	T	C	PAP	PAP	0.633333	Denisovan	Archaic-derived	2:96794889-97661467	FAM178B		_	_	ARID5A	_	-	no
rs117644956	2	98263645	A	G	JPT/PAP	PAP	0.6	Denisovan	Archaic-derived	2:98261002-100004165	COX5B		_	_	_	ACTR1B	-	yes
rs6542982	2	98269110	T	C	JPT/PAP	PAP	0.6	Denisovan	Reintrogressed-ancestral	2:98261002-100004165	ACTR1B	Immune	ACTR1B	_	_	_	-	yes
rs6753752	2	98270122	A	G	JPT/PAP	PAP	0.6	Denisovan	Reintrogressed-ancestral	2:98261002-100004165	ACTR1B	Immune	ACTR1B	_	_	_	-	yes
rs77483834	2	98271233	C	T	JPT/PAP	PAP	0.6	Denisovan	Archaic-derived	2:98261002-100004165	ACTR1B	Immune	ACTR1B	_	_	_	-	yes
rs1550995	2	98271946	G	A	PAP	PAP	0.6	Denisovan	Reintrogressed-ancestral	2:98261002-100004165	ACTR1B	Immune	ACTR1B	_	_	_	-	yes
rs2290123	2	98272491	G	A	JPT/PAP	PAP	0.6	Denisovan	Reintrogressed-derived	2:98261002-100004165	ACTR1B	Immune	ACTR1B	_	_	_	-	yes
rs3474	2	98272734	G	A	PAP	PAP	0.6	Denisovan	Reintrogressed-ancestral	2:98261002-100004165	ACTR1B	Immune	ACTR1B	_	_	_	-	yes
rs2290124	2	98273661	G	A	PAP	PAP	0.6	Denisovan	Reintrogressed-ancestral	2:98261002-100004165	ACTR1B	Immune	ACTR1B	_	_	_	-	yes
rs368304448	2	98277269	A	G	PAP	PAP	0.6	Denisovan	Archaic-derived	2:98261002-100004165	ACTR1B	Immune	ACTR1B	_	_	_	-	yes
rs873886	2	98277804	T	C	PAP	PAP	0.6	Denisovan	Reintrogressed-ancestral	2:98261002-100004165	ACTR1B	Immune	ACTR1B	_	_	_	-	yes
rs374575028	2	102689658	G	A	PAP	PAP	0.5	Undetermined	Archaic-derived	2:102689658-102784476	IL1R1	Immune	IL1R1	_	_	_	-	yes
rs980233973	2	102701295	G	A	PAP	PAP	0.466667	Undetermined	Archaic-derived	2:102689658-102784476	IL1R1	Immune	IL1R1	_	IL18RAP:IL1RL2	_	-	yes
rs943211665	2	102701427	C	T	PAP	PAP	0.466667	Undetermined	Archaic-derived	2:102689658-102784476	IL1R1	Immune	IL1R1	_	IL18RAP:IL1RL2	_	-	yes
rs532002516	2	102705038	A	G	PAP	PAP	0.466667	Denisovan	Archaic-derived	2:102689658-102784476	IL1R1	Immune	IL1R1	_	_	_	-	yes
rs970305502	2	102707893	C	T	PAP	PAP	0.466667	Denisovan	Archaic-derived	2:102689658-102784476	IL1R1	Immune	IL1R1	_	_	_	-	yes
rs957251484	2	102710326	T	C	PAP	PAP	0.392857	Denisovan	Archaic-derived	2:102689658-102784476	IL1R1	Immune	IL1R1	_	_	_	-	yes
rs991291581	2	102710330	T	C	PAP	PAP	0.392857	Denisovan	Archaic-derived	2:102689658-102784476	IL1R1	Immune	IL1R1	_	_	_	-	yes
rs1032882732	2	102715702	A	T	PAP	PAP	0.433333	Denisovan	Archaic-derived	2:102689658-102784476	IL1R1	Immune	IL1R1	_	_	_	-	yes
rs988068297	2	102718069	C	T	PAP	PAP	0.433333	Denisovan	Archaic-derived	2:102689658-102784476	IL1R1	Immune	IL1R1	_	_	_	-	yes
rs1032907115	2	102721098	T	C	PAP	PAP	0.433333	Denisovan	Archaic-derived	2:102689658-102784476	IL1R1	Immune	IL1R1	_	_	_	-	yes
rs17818291	2	102724938	A	G	PAP	PAP	0.433333	Denisovan	Reintrogressed-derived	2:102689658-102784476	IL1R1	Immune	IL1R1	_	_	IL18R1	-	yes
rs755155426	2	102727886	T	C	PAP	PAP	0.433333	Denisovan	Archaic-derived	2:102689658-102784476	IL1R1	Immune	IL1R1	_	_	_	-	yes
rs914024817	2	102734601	G	T	PAP	PAP	0.464286	Denisovan	Archaic-derived	2:102689658-102784476	IL1R1	Immune	IL1R1	_	_	_	-	yes
rs114469532	2	102736576	T	C	PAP	PAP	0.433333	Denisovan	Archaic-derived	2:102689658-102784476	IL1R1	Immune	IL1R1	_	_	_	-	yes
rs976604569	2	102737398	C	A	PAP	PAP	0.433333	Denisovan	Archaic-derived	2:102689658-102784476	IL1R1	Immune	IL1R1	_	_	_	-	yes
rs543165963	2	102739609	T	C	PAP	PAP	0.433333	Denisovan	Archaic-derived	2:102689658-102784476	IL1R1	Immune	IL1R1	_	_	_	-	yes
rs1004509246	2	102740392	G	A	PAP	PAP	0.433333	Denisovan	Archaic-derived	2:102689658-102784476	IL1R1	Immune	IL1R1	_	_	_	-	yes
rs948109266	2	102741646	A	C	PAP	PAP	0.433333	Denisovan	Archaic-derived	2:102689658-102784476	IL1R1	Immune	IL1R1	_	_	_	-	yes
rs898483909	2	102746412	A	G	PAP	PAP	0.433333	Denisovan	Archaic-derived	2:102689658-102784476	IL1R1	Immune	IL1R1	_	_	_	-	yes
rs941688137	2	102751823	C	G	PAP	PAP	0.433333	Denisovan	Archaic-derived	2:102689658-102784476	IL1R1	Immune	IL1R1	_	_	_	-	yes
rs921641307	2	102751913	C	A	PAP	PAP	0.433333	Denisovan	Archaic-derived	2:102689658-102784476	IL1R1	Immune	IL1R1	_	_	_	-	no
rs972516887	2	102755032	G	A	PAP	PAP	0.433333	Denisovan	Archaic-derived	2:102689658-102784476	IL1R1	Immune	IL1R1	_	_	_	-	yes
rs2070069	2	136598357	G	A	CHB/JPT/PAP	CHB	0.262136	Undetermined	Archaic-derived	2:135326566-138929102	MCM6		_	_	CXCR4	_	-	yes
rs76729798	2	136707277	T	C	CHB/JPT/PAP	CHB	0.262136	Neanderthal/Denisovan	Archaic-derived	2:135326566-138929102	DARS1		_	_	CXCR4	_	-	yes
rs77516029	2	136710828	C	T	CHB/JPT/PAP	CHB	0.262136	Neanderthal/Denisovan	Archaic-derived	2:135326566-138929102	DARS1		_	CXCR4	_	_	-	yes
rs12624144	2	136735127	C	T	CHB/JPT/PAP	CHB	0.262136	Neanderthal/Denisovan	Archaic-derived	2:135326566-138929102	DARS1		_	_	CXCR4	_	-	yes
rs12613074	2	136737090	G	T	CHB/JPT/PAP	CHB	0.262136	Neanderthal/Denisovan	Archaic-derived	2:135326566-138929102	DARS1		_	_	CXCR4	_	-	yes
rs77697045	2	136738950	T	C	CHB/JPT/PAP	CHB	0.262136	Neanderthal/Denisovan	Archaic-derived	2:135326566-138929102	DARS1		_	CXCR4	CXCR4	_	-	yes
rs79969528	2	136758353	C	T	CHB/JPT/PAP	CHB	0.262136	Neanderthal/Denisovan	Archaic-derived	2:135326566-138929102	DARS1		_	CXCR4	CXCR4	CXCR4	-	yes
rs74826841	2	136758922	T	A	CHB/JPT/PAP	CHB	0.262136	Neanderthal/Denisovan	Archaic-derived	2:135326566-138929102	DARS1		_	CXCR4	_	_	-	yes
rs76189506	2	136764012	G	A	CHB/JPT/PAP	CHB	0.262136	Neanderthal/Denisovan	Archaic-derived	2:135326566-138929102	DARS1		_	CXCR4	_	_	-	yes
rs75287451	2	136764818	A	G	CHB/JPT/PAP	CHB	0.262136	Neanderthal/Denisovan	Archaic-derived	2:135326566-138929102	DARS1		_	CXCR4	CXCR4	_	-	yes
rs76806892	2	136770019	T	C	CHB/JPT/PAP	CHB	0.257282	Neanderthal/Denisovan	Archaic-derived	2:135326566-138929102	DARS1		_	CXCR4	_	_	-	yes
rs75011328	2	136774627	A	G	CHB/JPT/PAP	CHB	0.257282	Neanderthal/Denisovan	Archaic-derived	2:135326566-138929102	DARS1		_	CXCR4	_	_	-	yes
rs35349053	2	160144134	T	G	CHB/GBR/JPT/PJL	GBR/PJL	0.554945	Neanderthal	Reintrogressed-derived	2:156766719-165314978	WDSUB1		_	_	_	LY75	-	yes
rs13032491	2	161080233	T	C	AGT/GBR/IBS/JPT/PJL/STU	JPT/PJL/STU	0.307692	Neanderthal	Archaic-derived	2:156766719-165314978	ITGB6		_	_	TANK	_	-	yes
rs58748091	2	161200667	C	A	AGT/CHB/GBR/IBS/JPT/PJL/PAP/STU	CHB/JPT/PJL/STU	0.346154	Neanderthal/Denisovan	Archaic-derived	2:156766719-165314978	RBMS1		_	_	TANK	_	-	no
rs59189068	2	161200670	C	T	AGT/CHB/GBR/IBS/JPT/PJL/PAP/STU	CHB/JPT/PJL/STU	0.346154	Neanderthal/Denisovan	Archaic-derived	2:156766719-165314978	RBMS1		_	_	TANK	_	-	no
rs6761644	2	161232131	C	A	AGT/CHB/GBR/IBS/JPT/PJL/PAP/STU	CHB/JPT/PJL/STU	0.346154	Neanderthal/Denisovan	Archaic-derived	2:156766719-165314978	RBMS1		_	TANK	_	_	-	no
rs58483013	2	161235295	C	T	AGT/CHB/GBR/IBS/JPT/PJL/PAP/STU	CHB/JPT/PJL/STU	0.346154	Neanderthal/Denisovan	Archaic-derived	2:156766719-165314978	RBMS1		_	TANK	_	_	-	yes
rs78220925	2	161237613	C	T	AGT/CHB/GBR/IBS/JPT/PJL/PAP/STU	CHB/JPT/PJL/STU	0.346154	Neanderthal/Denisovan	Archaic-derived	2:156766719-165314978	RBMS1		_	TANK	_	_	-	yes
rs78765055	2	161260868	C	G	CHB/GBR/IBS/JPT/PJL/STU	CHB/JPT/PJL/STU	0.331731	Neanderthal	Archaic-derived	2:156766719-165314978	RBMS1		_	_	TANK	_	-	yes
rs12692596	2	161265910	T	C	AGT/CHB/JPT	AGT/CHB/JPT	0.416667	Neanderthal	Reintrogressed-derived	2:156766719-165314978	RBMS1		_	_	TANK	_	-	yes
rs76095723	2	161272370	A	T	AGT/CHB/GBR/IBS/JPT/PJL/STU	AGT/CHB/JPT/PJL/STU	0.361111	Neanderthal	Archaic-derived	2:156766719-165314978	RBMS1		_	_	TANK	_	-	yes
rs4286238	2	161275071	A	G	AGT/CHB/GBR/IBS/JPT/PJL/STU	AGT/CHB/JPT/PJL/STU	0.361111	Neanderthal	Archaic-derived	2:156766719-165314978	RBMS1		_	_	TANK	_	-	yes
rs16845509	2	161903427	T	C	AGT/CHB/GBR/IBS/JPT	CHB/GBR/JPT	0.245192	Neanderthal	Archaic-derived	2:156766719-165314978	TANK	Immune	_	_	_	LY75	-	yes
rs4664035	2	161933659	G	A	AGT/CHB/GBR/IBS/JPT/PJL/PAP/STU	CHB/GBR/JPT/PJL/PAP	0.5	Neanderthal	Archaic-derived	2:156766719-165314978	TANK	Immune	_	TANK	_	TANK	-	yes
rs4664403	2	161933715	C	T	AGT/CHB/GBR/IBS/JPT/PJL/PAP/STU	CHB/GBR/JPT/PJL/PAP	0.5	Neanderthal	Archaic-ancestral	2:156766719-165314978	TANK	Immune	_	TANK	_	TANK	-	yes
rs4664404	2	161933850	G	A	AGT/CHB/GBR/IBS/JPT/PJL/PAP/STU	CHB/GBR/JPT/PJL/PAP	0.5	Neanderthal	Archaic-derived	2:156766719-165314978	TANK	Immune	_	TANK	_	TANK	-	yes
rs6736070	2	161984446	G	T	AGT/CHB/GBR/IBS/JPT/PJL/PAP/STU	CHB/GBR/JPT/PJL/PAP	0.5	Neanderthal	Reintrogressed-ancestral	2:156766719-165314978	TANK	Immune	TANK	_	_	_	-	yes
rs4664406	2	161985147	G	A	AGT/CHB/GBR/IBS/JPT/PJL/PAP/STU	CHB/GBR/JPT/PJL/PAP	0.5	Neanderthal	Reintrogressed-ancestral	2:156766719-165314978	TANK	Immune	TANK	_	_	_	-	yes
rs4664040	2	161985617	T	C	AGT/CHB/JPT/PJL/PAP/STU	CHB/JPT/PJL/PAP	0.5	Neanderthal	Archaic-ancestral	2:156766719-165314978	TANK	Immune	TANK	_	_	_	-	yes
rs7586644	2	161988323	T	G	AGT/CHB/JPT/PJL/PAP/STU	CHB/JPT/PJL/PAP	0.5	Neanderthal	Reintrogressed-derived	2:156766719-165314978	TANK	Immune	TANK	_	_	_	-	yes
rs7586586	2	161988417	T	C	AGT/CHB/JPT/PJL/PAP/STU	CHB/JPT/PJL/PAP	0.5	Neanderthal	Reintrogressed-derived	2:156766719-165314978	TANK	Immune	TANK	_	_	_	-	yes
rs10191732	2	161990199	T	C	AGT/CHB/JPT/PJL/PAP/STU	CHB/JPT/PJL/PAP	0.5	Neanderthal	Reintrogressed-derived	2:156766719-165314978	TANK	Immune	TANK	_	_	_	-	yes
rs3754979	2	161991325	C	G	AGT/CHB/JPT/PJL/PAP/STU	CHB/JPT/PJL/PAP	0.5	Neanderthal	Archaic-derived	2:156766719-165314978	TANK	Immune	TANK	_	_	PSMD14:TANK	-	no
rs3754978	2	161991658	A	G	AGT/CHB/JPT/PJL/PAP/STU	CHB/PJL/PAP	0.5	Neanderthal	Reintrogressed-derived	2:156766719-165314978	TANK	Immune	TANK	_	_	PSMD14:TANK	-	yes
rs979414	2	161991924	G	T	AGT/CHB/JPT/PJL/PAP/STU	CHB/JPT/PJL/PAP	0.5	Neanderthal	Reintrogressed-ancestral	2:156766719-165314978	TANK	Immune	TANK	_	_	_	-	yes
rs979415	2	161992243	A	G	AGT/CHB/JPT/PJL/PAP/STU	CHB/JPT/PJL/PAP	0.5	Neanderthal	Reintrogressed-derived	2:156766719-165314978	TANK	Immune	TANK	_	_	_	-	yes
rs3754976	2	161992941	C	G	AGT/CHB/JPT/PJL/PAP/STU	CHB/JPT/PJL/PAP	0.5	Neanderthal	Reintrogressed-derived	2:156766719-165314978	TANK	Immune	TANK	_	_	_	-	yes
rs3820998	2	161995126	A	C	AGT/CHB/JPT/PJL/PAP/STU	CHB/PJL/PAP	0.5	Neanderthal	Reintrogressed-derived	2:156766719-165314978	TANK	Immune	TANK	_	_	_	-	yes
rs10174160	2	161995177	G	C	AGT/CHB/JPT/PJL/PAP/STU	CHB/PJL/PAP	0.5	Neanderthal	Reintrogressed-ancestral	2:156766719-165314978	TANK	Immune	TANK	_	_	_	-	yes
rs1921307	2	161995328	T	C	AGT/CHB/JPT/PJL/PAP/STU	CHB/PJL/PAP	0.5	Neanderthal	Reintrogressed-derived	2:156766719-165314978	TANK	Immune	TANK	_	_	_	-	yes
rs1921308	2	161996326	A	C	AGT/CHB/JPT	CHB	0.223301	Neanderthal	Archaic-derived	2:156766719-165314978	TANK	Immune	TANK	_	_	_	-	yes
rs75681849	2	162008475	C	T	AGT/CHB/JPT/PJL/PAP/STU	CHB/PJL/PAP	0.5	Neanderthal	Archaic-derived	2:156766719-165314978	TANK	Immune	TANK	_	_	_	-	yes
rs10202657	2	162008592	T	C	AGT/CHB/JPT/PJL/PAP/STU	CHB/PJL/PAP	0.5	Neanderthal	Reintrogressed-derived	2:156766719-165314978	TANK	Immune	TANK	_	_	_	-	no
rs3754974	2	162012955	G	A	AGT/CHB/JPT/PJL/PAP/STU	CHB/PJL/PAP	0.5	Neanderthal	Archaic-derived	2:156766719-165314978	TANK	Immune	TANK	_	_	_	-	yes
rs13397244	2	162014091	G	A	AGT/CHB/JPT/PJL/PAP/STU	CHB/PJL/PAP	0.5	Neanderthal	Reintrogressed-derived	2:156766719-165314978	TANK	Immune	TANK	_	_	_	-	yes
rs28365919	2	162016242	A	G	AGT/CHB/JPT/PJL/PAP/STU	CHB/PJL/PAP	0.5	Neanderthal	Archaic-derived	2:156766719-165314978	TANK	Immune	TANK	_	PSMD14:GCA:IFIH1	_	-	yes
rs13395640	2	162016588	G	T	AGT/CHB/JPT/PJL/PAP/STU	CHB/PJL/PAP	0.5	Neanderthal	Reintrogressed-derived	2:156766719-165314978	TANK	Immune	TANK	_	_	_	-	yes
rs2358017	2	162020918	C	T	AGT/CHB/JPT/PJL/PAP/STU	CHB/PJL/PAP	0.5	Neanderthal	Archaic-derived	2:156766719-165314978	TANK	Immune	TANK	_	_	_	-	yes
rs3769980	2	162022843	G	A	AGT/CHB/JPT/PJL/PAP/STU	CHB/PJL/PAP	0.5	Neanderthal	Reintrogressed-derived	2:156766719-165314978	TANK	Immune	TANK	_	_	_	-	yes
rs1921306	2	162024941	A	C	AGT/CHB/JPT/PJL/PAP/STU	CHB/PJL/PAP	0.5	Neanderthal	Archaic-derived	2:156766719-165314978	TANK	Immune	TANK	_	_	_	-	yes
rs75547453	2	162026260	G	A	AGT/CHB/JPT/PJL/PAP/STU	CHB/PJL/PAP	0.5	Neanderthal	Archaic-derived	2:156766719-165314978	TANK	Immune	TANK	_	_	_	-	yes
rs12468747	2	162026655	T	G	AGT/CHB/JPT/PJL/PAP/STU	CHB/PJL/PAP	0.5	Neanderthal	Reintrogressed-ancestral	2:156766719-165314978	TANK	Immune	TANK	_	_	_	-	yes
rs889914	2	162032570	C	T	AGT/CHB/JPT/PJL/PAP/STU	CHB/PJL/PAP	0.5	Neanderthal	Reintrogressed-ancestral	2:156766719-165314978	TANK	Immune	TANK	_	_	_	-	yes
rs61210596	2	162034997	G	C	AGT/CHB/JPT/PJL/PAP/STU	CHB/PJL/PAP	0.5	Neanderthal	Reintrogressed-ancestral	2:156766719-165314978	TANK	Immune	TANK	_	_	_	-	no
rs2278091	2	162035887	A	G	AGT/CHB/JPT/PJL/PAP/STU	CHB/PJL/PAP	0.5	Neanderthal	Archaic-derived	2:156766719-165314978	TANK	Immune	TANK	_	_	_	-	yes
rs16845690	2	162036821	C	T	AGT/CHB/JPT/PJL/PAP/STU	CHB/PJL/PAP	0.5	Neanderthal	Archaic-derived	2:156766719-165314978	TANK	Immune	TANK	_	_	_	-	yes
rs13430205	2	162037233	C	T	AGT/CHB/JPT/PJL/PAP/STU	CHB/PJL/PAP	0.5	Neanderthal	Reintrogressed-ancestral	2:156766719-165314978	TANK	Immune	TANK	_	_	_	-	yes
rs16845693	2	162040881	G	A	AGT/CHB/JPT/PJL/PAP/STU	CHB/PJL/PAP	0.5	Neanderthal	Archaic-derived	2:156766719-165314978	TANK	Immune	TANK	_	_	_	-	no
rs16845702	2	162048837	A	G	AGT/CHB/JPT/PJL/PAP/STU	CHB/PJL/PAP	0.5	Neanderthal	Archaic-ancestral	2:156766719-165314978	TANK	Immune	TANK	_	_	_	-	yes
rs16845704	2	162049694	T	C	CHB/JPT/PJL/STU	CHB/PJL	0.213592	Neanderthal	Archaic-derived	2:156766719-165314978	TANK	Immune	TANK	_	_	_	-	yes
rs3769976	2	162050657	A	C	AGT/CHB/JPT/PJL/PAP/STU	CHB/PJL/PAP	0.5	Neanderthal	Reintrogressed-ancestral	2:156766719-165314978	TANK	Immune	TANK	_	_	_	-	yes
rs13385763	2	162053536	A	G	AGT/CHB/JPT/PJL/PAP/STU	CHB/PJL/PAP	0.5	Neanderthal	Reintrogressed-ancestral	2:156766719-165314978	TANK	Immune	TANK	_	_	_	-	yes
rs7600342	2	162055211	G	A	AGT/CHB/JPT/PJL/PAP/STU	CHB/PJL/PAP	0.5	Neanderthal	Reintrogressed-ancestral	2:156766719-165314978	TANK	Immune	TANK	_	_	_	-	yes
rs3754972	2	162057018	A	T	AGT/CHB/JPT/PJL/PAP/STU	CHB/PJL/PAP	0.5	Neanderthal	Reintrogressed-ancestral	2:156766719-165314978	TANK	Immune	TANK	_	_	_	-	yes
rs3769975	2	162058407	C	T	AGT/CHB/JPT/PJL/PAP/STU	CHB/PJL/PAP	0.5	Neanderthal	Reintrogressed-ancestral	2:156766719-165314978	TANK	Immune	TANK	_	_	_	-	yes
rs75930662	2	162062584	A	G	AGT/CHB/JPT/PJL/PAP/STU	CHB/PJL/PAP	0.5	Neanderthal	Archaic-derived	2:156766719-165314978	TANK	Immune	TANK	_	_	_	-	no
rs3769973	2	162064474	G	A	AGT/CHB/JPT/PJL/PAP/STU	CHB/PJL/PAP	0.5	Neanderthal	Reintrogressed-ancestral	2:156766719-165314978	TANK	Immune	TANK	_	_	_	-	yes
rs76366677	2	162070324	C	T	AGT/CHB/JPT/PJL/PAP/STU	CHB/PJL/PAP	0.5	Neanderthal	Archaic-derived	2:156766719-165314978	TANK	Immune	TANK	_	_	_	-	yes
rs3769971	2	162072133	G	A	AGT/CHB/JPT/PJL/PAP/STU	CHB/PJL/PAP	0.5	Neanderthal	Archaic-derived	2:156766719-165314978	TANK	Immune	TANK	_	_	_	-	yes
rs10178063	2	162073818	G	A	AGT/CHB/JPT/PJL/PAP/STU	CHB/PJL/PAP	0.5	Neanderthal	Reintrogressed-ancestral	2:156766719-165314978	TANK	Immune	TANK	_	_	_	-	yes
rs12469235	2	162075268	T	A	AGT/CHB/JPT/PJL/PAP/STU	CHB/PJL/PAP	0.5	Neanderthal	Reintrogressed-derived	2:156766719-165314978	TANK	Immune	TANK	_	_	_	-	yes
rs3769970	2	162076496	T	C	AGT/CHB/JPT/PJL/PAP/STU	CHB/PJL/PAP	0.5	Neanderthal	Reintrogressed-ancestral	2:156766719-165314978	TANK	Immune	TANK	_	_	_	-	yes
rs57588843	2	162085631	G	A	AGT/CHB/JPT/PJL/PAP/STU	CHB/PJL/PAP	0.5	Neanderthal	Archaic-derived	2:156766719-165314978	TANK	Immune	TANK	_	_	_	-	yes
rs12471074	2	162088974	T	C	AGT/CHB/JPT/PJL/PAP/STU	CHB/PJL/PAP	0.5	Neanderthal	Reintrogressed-ancestral	2:156766719-165314978	TANK	Immune	TANK	_	_	_	-	yes
rs3754971	2	162091765	A	G	AGT/CHB/JPT/PJL/PAP/STU	CHB/PJL/PAP	0.5	Neanderthal	Reintrogressed-ancestral	2:156766719-165314978	TANK	Immune	TANK	_	_	_	-	yes
rs77626203	2	162093437	C	T	AGT/CHB/JPT/PJL	CHB/PJL	0.218447	Neanderthal	Reintrogressed-derived	2:156766719-165314978	TANK	Immune	TANK	_	_	_	-	yes
rs1267037	2	162098155	A	C	AGT/CHB/JPT/PAP	PAP	0.5	Neanderthal	Reintrogressed-ancestral	2:156766719-165314978	TANK	Immune	TANK	_	PSMD14:GCA:IFIH1	_	-	yes
rs80071824	2	162098593	G	T	AGT/CHB/JPT/PJL/PAP/STU	CHB/PJL/PAP	0.5	Neanderthal	Archaic-derived	2:156766719-165314978	TANK	Immune	TANK	_	PSMD14:GCA:IFIH1	_	-	yes
rs73971178	2	162098779	A	G	AGT/CHB/JPT/PJL/PAP/STU	CHB/PJL/PAP	0.5	Neanderthal	Reintrogressed-ancestral	2:156766719-165314978	TANK	Immune	TANK	_	PSMD14:GCA:IFIH1	_	-	yes
rs57883729	2	162100169	A	C	AGT/CHB/JPT/PJL/PAP/STU	PJL/PAP	0.5	Neanderthal	Archaic-derived	2:156766719-165314978	TANK	Immune	TANK	_	_	_	-	yes
rs62197073	2	162161388	T	C	CHB/GBR/IBS/JPT/PJL/PAP/STU	JPT	0.240385	Neanderthal	Archaic-ancestral	2:156766719-165314978	PSMD14	Immune	PSMD14	_	_	_	-	yes
rs4664044	2	162169631	T	G	CHB/JPT/PAP	JPT	0.240385	Neanderthal	Reintrogressed-ancestral	2:156766719-165314978	PSMD14	Immune	PSMD14	_	_	_	-	yes
rs3769967	2	162174573	C	T	CHB/JPT/PAP	JPT	0.240385	Neanderthal	Reintrogressed-ancestral	2:156766719-165314978	PSMD14	Immune	PSMD14	_	_	_	-	yes
rs60767767	2	162185558	T	C	CHB/GBR/IBS/JPT/PJL/PAP/STU	JPT	0.240385	Neanderthal	Archaic-derived	2:156766719-165314978	PSMD14	Immune	PSMD14	_	_	_	-	yes
rs62194491	2	162205061	G	A	CHB/GBR/IBS/JPT/PJL/PAP/STU	JPT	0.240385	Neanderthal	Archaic-derived	2:156766719-165314978	PSMD14	Immune	PSMD14	_	_	_	-	yes
rs3769964	2	162207346	T	C	CHB/GBR/IBS/JPT/PJL/PAP/STU	JPT	0.240385	Neanderthal	Archaic-derived	2:156766719-165314978	PSMD14	Immune	PSMD14	_	_	_	-	yes
rs62194492	2	162215563	A	C	CHB/GBR/IBS/JPT	JPT	0.240385	Neanderthal	Archaic-derived	2:156766719-165314978	PSMD14	Immune	PSMD14	_	_	_	-	yes
rs79306213	2	170442167	G	A	AGT/CHB/GBR/JPT/PJL	AGT	0.277778	Neanderthal	Archaic-derived	2:168588599-170760798	PPIG	proviral VIP	PPIG	_	_	_	-	yes
rs57250570	2	170443065	C	G	AGT/CHB/GBR/JPT/PJL	AGT	0.305556	Neanderthal	Reintrogressed-derived	2:168588599-170760798	PPIG	proviral VIP	PPIG	_	_	_	-	yes
rs78740435	2	170444201	G	C	AGT/CHB/GBR/JPT/PJL	AGT	0.305556	Neanderthal	Archaic-derived	2:168588599-170760798	PPIG	proviral VIP	PPIG	_	_	_	-	yes
rs78308866	2	170459570	G	A	AGT/CHB/GBR/JPT/PJL	AGT	0.305556	Neanderthal	Archaic-derived	2:168588599-170760798	PPIG	proviral VIP	PPIG	_	_	_	-	yes
rs75968631	2	170477394	A	C	AGT/CHB/GBR/JPT/PJL	AGT	0.305556	Neanderthal	Archaic-derived	2:168588599-170760798	PPIG	proviral VIP	PPIG	_	_	_	-	yes
rs12621572	2	170480878	A	C	AGT/CHB/GBR/JPT/PJL	AGT	0.305556	Neanderthal	Archaic-derived	2:168588599-170760798	PPIG	proviral VIP	PPIG	_	_	_	-	yes
rs3731675	2	170497179	C	T	AGT/CHB/GBR/JPT/PJL	AGT	0.264706	Neanderthal	Archaic-derived	2:168588599-170760798	PPIG	proviral VIP	PPIG	_	_	_	-	yes
rs116851363	2	170550155	C	G	AGT/CHB/GBR/JPT/PJL	AGT	0.305556	Neanderthal	Archaic-derived	2:168588599-170760798	CCDC173		_	_	PPIG	PPIG	-	yes
rs12479281	2	179199019	C	T	AGT/CHB/JPT	AGT/JPT	0.472222	Neanderthal	Reintrogressed-derived	2:177527111-180333710	OSBPL6		_	_	_	PRKRA	-	yes
rs79673893	2	179277208	C	T	AGT/CHB/JPT	AGT	0.333333	Neanderthal/Denisovan	Reintrogressed-ancestral	2:177527111-180333710	OSBPL6		_	_	PRKRA	_	-	no
rs3731739	2	179970037	T	C	CHB/GBR/IBS/JPT/PJL/PAP/STU	STU	0.137255	Neanderthal	Reintrogressed-derived	2:177527111-180333710	SESTD1		_	_	_	PRKRA	-	yes
rs78738796	2	196483300	G	T	CHB/JPT	CHB	0.257282	Undetermined	Reintrogressed-ancestral	2:196306636-197139057	SLC39A10	Immune	SLC39A10	_	_	_	-	yes
rs74544914	2	196486522	A	T	CHB/JPT	CHB	0.257282	Undetermined	Archaic-derived	2:196306636-197139057	SLC39A10	Immune	SLC39A10	_	_	_	-	yes
rs80056845	2	196491598	T	C	CHB/JPT	CHB	0.257282	Undetermined	Archaic-derived	2:196306636-197139057	SLC39A10	Immune	SLC39A10	_	_	_	-	yes
rs59611197	2	196492169	A	G	CHB/JPT	CHB	0.257282	Neanderthal	Archaic-derived	2:196306636-197139057	SLC39A10	Immune	SLC39A10	_	_	_	-	yes
rs76776528	2	196498152	A	G	CHB/JPT	CHB	0.257282	Neanderthal	Archaic-derived	2:196306636-197139057	SLC39A10	Immune	SLC39A10	_	_	_	-	yes
rs12053165	2	196514239	T	A	AGT/CHB/JPT	CHB	0.271845	Neanderthal	Archaic-derived	2:196306636-197139057	SLC39A10	Immune	SLC39A10	SLC39A10	SLC39A10	_	-	yes
rs3738940	2	196523390	C	T	AGT/CHB/JPT	CHB	0.276699	Neanderthal	Archaic-derived	2:196306636-197139057	SLC39A10	Immune	SLC39A10	_	_	_	-	yes
rs59066985	2	196532543	T	C	AGT/CHB/JPT	CHB	0.252427	Neanderthal	Archaic-derived	2:196306636-197139057	SLC39A10	Immune	SLC39A10	_	SLC39A10	_	-	yes
rs74631115	2	196536734	T	C	AGT/CHB/JPT	CHB	0.252427	Neanderthal	Archaic-derived	2:196306636-197139057	SLC39A10	Immune	SLC39A10	_	_	_	-	no
rs79405733	2	196539974	C	T	AGT/CHB/JPT	CHB	0.252427	Neanderthal	Archaic-derived	2:196306636-197139057	SLC39A10	Immune	SLC39A10	_	_	_	-	yes
rs79568426	2	196569832	C	A	AGT/CHB/JPT	CHB	0.276699	Neanderthal	Archaic-derived	2:196306636-197139057	SLC39A10	Immune	SLC39A10	_	_	_	-	yes
rs78881707	2	196570483	C	T	AGT/CHB/JPT	CHB	0.276699	Neanderthal	Archaic-derived	2:196306636-197139057	SLC39A10	Immune	SLC39A10	_	_	_	-	yes
rs4850637	2	196573158	C	T	AGT/CHB/JPT	CHB	0.276699	Neanderthal	Archaic-derived	2:196306636-197139057	SLC39A10	Immune	SLC39A10	_	_	_	-	yes
rs36006688	2	196597995	G	T	AGT/CHB/JPT	CHB	0.276699	Neanderthal	Archaic-derived	2:196306636-197139057	SLC39A10	Immune	SLC39A10	_	_	_	-	yes
rs76960156	2	197030352	C	A	AGT/CHB/JPT	AGT/CHB/JPT	0.271845	Neanderthal	Archaic-derived	2:196306636-197139057	STK17B		_	SLC39A10	_	_	-	yes
rs75972519	2	197072020	G	A	AGT	AGT	0.25	Undetermined	Archaic-derived	2:196306636-197139057	HECW2		_	_	SLC39A10	_	-	yes
rs10186734	2	197073204	T	C	AGT	AGT	0.25	Undetermined	Reintrogressed-ancestral	2:196306636-197139057	HECW2		_	_	SLC39A10	_	-	yes
rs12471278	2	197095891	G	A	AGT	AGT	0.25	Undetermined	Reintrogressed-derived	2:196306636-197139057	HECW2		_	_	SLC39A10	_	-	no
rs74917378	2	197097010	A	C	AGT	AGT	0.25	Undetermined	Reintrogressed-ancestral	2:196306636-197139057	HECW2		_	_	SLC39A10	_	-	yes
rs12465281	2	197103271	T	C	AGT	AGT	0.25	Undetermined	Archaic-derived	2:196306636-197139057	HECW2		_	SLC39A10	_	_	-	yes
rs883289	2	197139057	T	C	AGT	AGT	0.25	Undetermined	Reintrogressed-derived	2:196306636-197139057	HECW2		_	_	SLC39A10	_	-	yes
rs13391122	2	238506581	T	C	AGT/PJL	PJL	0.135417	Neanderthal	Reintrogressed-derived	2:237411323-240181517	RAB17	Immune	RAB17	_	_	_	-	yes
rs10929237	2	238509324	A	G	AGT/PJL	PJL	0.140625	Neanderthal	Archaic-derived	2:237411323-240181517	RAB17	Immune	RAB17	_	_	_	-	yes
rs10929239	2	238509907	C	T	AGT/PJL	PJL	0.140625	Neanderthal	Archaic-derived	2:237411323-240181517	RAB17	Immune	RAB17	_	_	_	-	yes
rs2325811	2	238511168	A	G	AGT/PJL	PJL	0.135417	Neanderthal	Archaic-derived	2:237411323-240181517	RAB17	Immune	RAB17	_	_	_	-	yes
rs34617226	2	238511712	C	A	AGT/PJL	PJL	0.135417	Neanderthal	Archaic-derived	2:237411323-240181517	RAB17	Immune	RAB17	_	_	_	-	yes
rs4619553	2	238512217	G	A	AGT/PJL	PJL	0.145833	Neanderthal	Archaic-ancestral	2:237411323-240181517	RAB17	Immune	RAB17	_	_	_	-	yes
rs35684430	2	238513278	A	G	AGT/PJL	PJL	0.145833	Neanderthal	Archaic-derived	2:237411323-240181517	RAB17	Immune	RAB17	_	_	_	-	yes
rs13000086	2	238515227	T	A	AGT/PJL	PJL	0.140625	Neanderthal	Reintrogressed-ancestral	2:237411323-240181517	RAB17	Immune	RAB17	_	_	_	-	yes
rs28542728	2	242791677	A	G	AGT/CHB/JPT/PJL/PAP	CHB/JPT/PAP	0.633333	Neanderthal	Archaic-derived	2:240329662-242909258	PDCD1	Immune	PDCD1	_	_	_	-	yes
rs34819629	2	242794620	T	C	AGT/CHB/JPT/PJL/PAP	CHB/JPT/PAP	0.633333	Neanderthal	Archaic-derived	2:240329662-242909258	PDCD1	Immune	PDCD1	_	_	_	-	no
rs41509544	2	242799262	A	G	CHB/JPT/PJL	CHB/JPT	0.5	Neanderthal	Reintrogressed-ancestral	2:240329662-242909258	PDCD1	Immune	PDCD1	_	_	_	-	yes
rs41435650	2	242799344	C	T	AGT/JPT	JPT	0.538462	Neanderthal	Reintrogressed-derived	2:240329662-242909258	PDCD1	Immune	PDCD1	_	_	_	-	yes
rs74000565	2	242800234	T	C	AGT/CHB/JPT/PJL/PAP	CHB/JPT/PAP	0.5	Neanderthal	Reintrogressed-ancestral	2:240329662-242909258	PDCD1	Immune	PDCD1	_	_	_	-	yes
rs56211622	2	242800789	G	C	AGT/CHB/JPT/PJL/PAP	AGT/CHB/JPT/PAP	0.5	Neanderthal/Denisovan	Reintrogressed-ancestral	2:240329662-242909258	PDCD1	Immune	PDCD1	_	_	_	-	yes
rs36084323	2	242801596	T	C	AGT/CHB/JPT/PJL/PAP	CHB/JPT/PAP	0.5	Neanderthal	Reintrogressed-derived	2:240329662-242909258	PDCD1	Immune	PDCD1	_	_	_	-	yes
rs41360545	2	242802389	C	T	AGT/CHB/JPT/PJL/PAP	CHB/JPT/PAP	0.5	Neanderthal	Reintrogressed-ancestral	2:240329662-242909258	PDCD1	Immune	PDCD1	_	_	_	-	yes
rs28394424	2	242802910	G	A	AGT/CHB/JPT/PJL/PAP	AGT/CHB/JPT/PAP	0.504854	Neanderthal/Denisovan	Reintrogressed-ancestral	2:240329662-242909258	PDCD1	Immune	PDCD1	_	_	_	-	yes
rs11919340	3	9395011	G	A	PAP	PAP	0.533333	Neanderthal	Reintrogressed-ancestral	3:8796547-11040599	SRGAP3		_	_	_	ARPC4	-	yes
rs13069009	3	9396051	A	G	PAP	PAP	0.533333	Neanderthal	Reintrogressed-derived	3:8796547-11040599	SRGAP3		_	_	_	ARPC4	-	yes
rs140780546	3	9405831	C	T	AGT/PAP	AGT/PAP	0.466667	Neanderthal	Archaic-derived	3:8796547-11040599	THUMPD3		_	_	ARPC4	_	-	yes
rs148652861	3	9406377	C	A	AGT/PAP	AGT/PAP	0.5	Neanderthal	Archaic-derived	3:8796547-11040599	THUMPD3		_	_	ARPC4	_	-	yes
rs2728948	3	9406407	A	G	PAP	PAP	0.5	Neanderthal/Denisovan	Reintrogressed-ancestral	3:8796547-11040599	THUMPD3		_	_	ARPC4	_	-	yes
rs143706821	3	9460953	G	A	AGT/PAP	AGT/PAP	0.533333	Neanderthal	Archaic-derived	3:8796547-11040599	SETD5		_	_	_	ARPC4	-	yes
rs375989006	3	12341874	A	G	AGT/PAP	PAP	0.5	Undetermined	Archaic-derived	3:11956424-14944430	PPARG	Immune	PPARG	_	_	_	-	yes
rs374088866	3	12345922	A	G	AGT/PAP	PAP	0.5	Undetermined	Reintrogressed-derived	3:11956424-14944430	PPARG	Immune	PPARG	_	_	_	-	yes
rs372703432	3	12346625	A	G	AGT/PAP	PAP	0.5	Undetermined	Archaic-derived	3:11956424-14944430	PPARG	Immune	PPARG	_	_	_	-	yes
rs12629497	3	12346698	G	A	PAP	PAP	0.5	Undetermined	Reintrogressed-derived	3:11956424-14944430	PPARG	Immune	PPARG	_	_	_	-	yes
rs10510410	3	12346738	C	A	PAP	PAP	0.5	Undetermined	Reintrogressed-derived	3:11956424-14944430	PPARG	Immune	PPARG	_	_	_	-	yes
rs10510412	3	12346962	A	G	PAP	PAP	0.5	Undetermined	Reintrogressed-ancestral	3:11956424-14944430	PPARG	Immune	PPARG	_	_	_	-	yes
rs57819653	3	12347815	A	G	PAP	PAP	0.5	Undetermined	Reintrogressed-derived	3:11956424-14944430	PPARG	Immune	PPARG	_	_	_	-	yes
rs60290266	3	12348835	A	G	PAP	PAP	0.5	Undetermined	Reintrogressed-derived	3:11956424-14944430	PPARG	Immune	PPARG	_	_	_	-	yes
rs17036242	3	12349490	A	G	PAP	PAP	0.5	Undetermined	Reintrogressed-ancestral	3:11956424-14944430	PPARG	Immune	PPARG	_	_	_	-	yes
rs13061415	3	12349924	C	T	PAP	PAP	0.5	Undetermined	Reintrogressed-derived	3:11956424-14944430	PPARG	Immune	PPARG	_	_	_	-	no
rs12639162	3	12350781	G	A	PAP	PAP	0.5	Undetermined	Reintrogressed-derived	3:11956424-14944430	PPARG	Immune	PPARG	_	_	_	-	yes
rs6795085	3	12350950	G	A	PAP	PAP	0.5	Undetermined	Reintrogressed-ancestral	3:11956424-14944430	PPARG	Immune	PPARG	_	_	_	-	yes
rs6768049	3	12351195	C	T	PAP	PAP	0.5	Undetermined	Reintrogressed-derived	3:11956424-14944430	PPARG	Immune	PPARG	_	_	_	-	yes
rs12629240	3	12351574	G	A	PAP	PAP	0.5	Undetermined	Reintrogressed-ancestral	3:11956424-14944430	PPARG	Immune	PPARG	_	_	_	-	yes
rs12634544	3	12351583	T	C	PAP	PAP	0.5	Undetermined	Reintrogressed-derived	3:11956424-14944430	PPARG	Immune	PPARG	_	_	_	-	yes
rs12629293	3	12351746	G	A	PAP	PAP	0.5	Undetermined	Reintrogressed-ancestral	3:11956424-14944430	PPARG	Immune	PPARG	_	_	_	-	yes
rs67654715	3	12352374	C	T	PAP	PAP	0.5	Undetermined	Reintrogressed-ancestral	3:11956424-14944430	PPARG	Immune	PPARG	_	_	_	-	no
rs9310401	3	12352468	C	T	PAP	PAP	0.5	Undetermined	Reintrogressed-ancestral	3:11956424-14944430	PPARG	Immune	PPARG	_	_	_	-	yes
rs10865710	3	12353198	G	C	PAP	PAP	0.5	Undetermined	Reintrogressed-ancestral	3:11956424-14944430	PPARG	Immune	PPARG	_	_	_	-	yes
rs369053185	3	12353430	T	C	AGT/PAP	PAP	0.5	Undetermined	Reintrogressed-derived	3:11956424-14944430	PPARG	Immune	PPARG	_	_	_	-	yes
rs13095716	3	12353612	A	T	PAP	PAP	0.5	Undetermined	Reintrogressed-ancestral	3:11956424-14944430	PPARG	Immune	PPARG	_	_	_	-	yes
rs12496505	3	12356158	A	G	PAP	PAP	0.5	Undetermined	Reintrogressed-derived	3:11956424-14944430	PPARG	Immune	PPARG	_	_	_	-	yes
rs367817058	3	12356566	C	T	AGT/PAP	PAP	0.5	Undetermined	Archaic-derived	3:11956424-14944430	PPARG	Immune	PPARG	_	_	_	-	yes
rs13070963	3	12356605	C	T	PAP	PAP	0.5	Undetermined	Reintrogressed-ancestral	3:11956424-14944430	PPARG	Immune	PPARG	_	_	_	-	yes
rs13090995	3	12356625	T	A	PAP	PAP	0.5	Undetermined	Reintrogressed-derived	3:11956424-14944430	PPARG	Immune	PPARG	_	_	_	-	yes
rs13433696	3	12358492	A	G	PAP	PAP	0.5	Undetermined	Reintrogressed-ancestral	3:11956424-14944430	PPARG	Immune	PPARG	_	_	_	-	yes
rs373699844	3	12358574	T	C	AGT/PAP	PAP	0.5	Undetermined	Archaic-derived	3:11956424-14944430	PPARG	Immune	PPARG	_	_	_	-	yes
rs12636454	3	12360214	C	T	PAP	PAP	0.5	Undetermined	Reintrogressed-ancestral	3:11956424-14944430	PPARG	Immune	PPARG	_	_	_	-	yes
rs11128599	3	12360769	A	G	PAP	PAP	0.5	Undetermined	Reintrogressed-derived	3:11956424-14944430	PPARG	Immune	PPARG	_	_	_	-	yes
rs4684101	3	12361295	C	T	PAP	PAP	0.535714	Undetermined	Reintrogressed-derived	3:11956424-14944430	PPARG	Immune	PPARG	_	_	RAF1	-	yes
rs10865711	3	12361385	C	T	PAP	PAP	0.5	Undetermined	Reintrogressed-ancestral	3:11956424-14944430	PPARG	Immune	PPARG	_	_	_	-	no
rs12495364	3	12361929	C	T	PAP	PAP	0.5	Undetermined	Reintrogressed-derived	3:11956424-14944430	PPARG	Immune	PPARG	_	_	_	-	yes
rs374767595	3	12363509	G	A	AGT/PAP	PAP	0.5	Undetermined	Archaic-derived	3:11956424-14944430	PPARG	Immune	PPARG	_	_	_	-	yes
rs12493718	3	12363637	T	G	PAP	PAP	0.5	Undetermined	Reintrogressed-ancestral	3:11956424-14944430	PPARG	Immune	PPARG	_	_	_	-	yes
rs373525175	3	12363998	C	G	AGT/PAP	PAP	0.5	Undetermined	Archaic-derived	3:11956424-14944430	PPARG	Immune	PPARG	_	_	_	-	yes
rs12631389	3	12364703	G	A	PAP	PAP	0.5	Undetermined	Reintrogressed-ancestral	3:11956424-14944430	PPARG	Immune	PPARG	_	_	_	-	yes
rs370345377	3	12365360	G	A	AGT/PAP	PAP	0.5	Undetermined	Archaic-derived	3:11956424-14944430	PPARG	Immune	PPARG	_	_	_	-	yes
rs11128600	3	12371628	G	A	PAP	PAP	0.5	Undetermined	Reintrogressed-derived	3:11956424-14944430	PPARG	Immune	PPARG	_	_	_	-	yes
rs2028760	3	12372882	A	G	PAP	PAP	0.5	Undetermined	Reintrogressed-ancestral	3:11956424-14944430	PPARG	Immune	PPARG	_	_	_	-	yes
rs58910856	3	12373778	A	T	PAP	PAP	0.5	Undetermined	Reintrogressed-derived	3:11956424-14944430	PPARG	Immune	PPARG	_	_	_	-	yes
rs375031464	3	12374126	C	T	AGT/PAP	PAP	0.5	Undetermined	Archaic-derived	3:11956424-14944430	PPARG	Immune	PPARG	_	_	_	-	yes
rs1122648	3	12375391	C	T	PAP	PAP	0.5	Undetermined	Reintrogressed-derived	3:11956424-14944430	PPARG	Immune	PPARG	_	_	_	-	yes
rs3885307	3	12376414	G	A	PAP	PAP	0.5	Undetermined	Reintrogressed-derived	3:11956424-14944430	PPARG	Immune	PPARG	_	_	_	-	yes
rs17036314	3	12376745	C	G	PAP	PAP	0.5	Undetermined	Reintrogressed-derived	3:11956424-14944430	PPARG	Immune	PPARG	_	_	_	-	yes
rs375961771	3	12377272	G	A	AGT/PAP	PAP	0.5	Undetermined	Archaic-derived	3:11956424-14944430	PPARG	Immune	PPARG	PPARG	_	_	-	no
rs10510417	3	12377294	G	C	PAP	PAP	0.5	Undetermined	Reintrogressed-ancestral	3:11956424-14944430	PPARG	Immune	PPARG	PPARG	_	_	-	no
rs368657162	3	12377633	C	A	AGT/PAP	PAP	0.5	Undetermined	Archaic-derived	3:11956424-14944430	PPARG	Immune	PPARG	PPARG	_	_	-	yes
rs9876942	3	12379501	C	A	PAP	PAP	0.5	Undetermined	Reintrogressed-derived	3:11956424-14944430	PPARG	Immune	PPARG	_	_	_	-	yes
rs7638903	3	12383714	A	G	PAP	PAP	0.5	Undetermined	Reintrogressed-ancestral	3:11956424-14944430	PPARG	Immune	PPARG	_	_	_	-	yes
rs1050380360	3	12384362	T	C	AGT/PAP	PAP	0.5	Undetermined	Archaic-derived	3:11956424-14944430	PPARG	Immune	PPARG	_	_	_	-	no
rs17036326	3	12389313	G	A	PAP	PAP	0.5	Undetermined	Reintrogressed-derived	3:11956424-14944430	PPARG	Immune	PPARG	_	_	_	-	yes
rs17036328	3	12390484	C	T	PAP	PAP	0.5	Undetermined	Reintrogressed-derived	3:11956424-14944430	PPARG	Immune	PPARG	_	_	_	-	yes
rs6802898	3	12391207	T	C	PAP	PAP	0.5	Undetermined	Reintrogressed-ancestral	3:11956424-14944430	PPARG	Immune	PPARG	PPARG	_	_	-	yes
rs7649970	3	12392272	T	C	PAP	PAP	0.5	Undetermined	Reintrogressed-derived	3:11956424-14944430	PPARG	Immune	PPARG	PPARG	_	PPARG	-	yes
rs17036342	3	12393682	G	A	PAP	PAP	0.5	Undetermined	Reintrogressed-ancestral	3:11956424-14944430	PPARG	Immune	PPARG	PPARG	_	PPARG	-	yes
rs1899951	3	12394840	T	C	PAP	PAP	0.5	Undetermined	Reintrogressed-ancestral	3:11956424-14944430	PPARG	Immune	PPARG	PPARG	_	_	-	yes
rs4684848	3	12395645	A	G	PAP	PAP	0.5	Undetermined	Reintrogressed-ancestral	3:11956424-14944430	PPARG	Immune	PPARG	PPARG	_	_	-	yes
rs2881654	3	12396955	A	G	PAP	PAP	0.5	Undetermined	Reintrogressed-ancestral	3:11956424-14944430	PPARG	Immune	PPARG	PPARG	_	_	-	yes
rs369000461	3	12397546	G	A	AGT/PAP	PAP	0.5	Undetermined	Archaic-derived	3:11956424-14944430	PPARG	Immune	PPARG	PPARG	_	_	-	yes
rs7627605	3	12399270	T	C	AGT/PAP	PAP	0.5	Undetermined	Reintrogressed-ancestral	3:11956424-14944430	PPARG	Immune	PPARG	_	_	_	-	yes
rs1373641	3	12402474	T	C	PAP	PAP	0.633333	Denisovan	Reintrogressed-ancestral	3:11956424-14944430	PPARG	Immune	PPARG	_	_	_	-	yes
rs1373640	3	12402601	G	A	PAP	PAP	0.633333	Denisovan	Reintrogressed-ancestral	3:11956424-14944430	PPARG	Immune	PPARG	_	_	_	-	yes
rs1596667	3	12403119	T	G	PAP	PAP	0.633333	Denisovan	Reintrogressed-derived	3:11956424-14944430	PPARG	Immune	PPARG	_	_	_	-	yes
rs114602829	3	12403295	G	T	AGT/PAP	PAP	0.566667	Denisovan	Reintrogressed-ancestral	3:11956424-14944430	PPARG	Immune	PPARG	_	_	_	-	yes
rs9812662	3	12404323	T	G	AGT/PAP	PAP	0.566667	Denisovan	Reintrogressed-derived	3:11956424-14944430	PPARG	Immune	PPARG	_	_	_	-	no
rs4135311	3	12408089	A	T	AGT/PAP	PAP	0.566667	Denisovan	Reintrogressed-derived	3:11956424-14944430	PPARG	Immune	PPARG	_	_	_	-	yes
rs375095524	3	12411128	G	C	AGT/PAP	PAP	0.566667	Denisovan	Archaic-derived	3:11956424-14944430	PPARG	Immune	PPARG	_	_	_	-	yes
rs374574983	3	12418932	A	G	AGT/PAP	PAP	0.566667	Denisovan	Archaic-derived	3:11956424-14944430	PPARG	Immune	PPARG	_	_	_	-	yes
rs377724343	3	12419061	C	A	AGT/PAP	PAP	0.566667	Denisovan	Archaic-derived	3:11956424-14944430	PPARG	Immune	PPARG	_	_	_	-	yes
rs370922160	3	12419245	G	A	AGT/PAP	PAP	0.533333	Denisovan	Archaic-derived	3:11956424-14944430	PPARG	Immune	PPARG	_	_	_	-	yes
rs76003730	3	12422196	G	A	AGT/PAP	PAP	0.566667	Denisovan	Reintrogressed-derived	3:11956424-14944430	PPARG	Immune	PPARG	PPARG	_	_	-	yes
rs369917891	3	12430165	G	A	AGT/PAP	PAP	0.566667	Denisovan	Archaic-derived	3:11956424-14944430	PPARG	Immune	PPARG	_	_	_	-	yes
rs370995310	3	12433227	G	A	AGT/PAP	PAP	0.533333	Denisovan	Archaic-derived	3:11956424-14944430	PPARG	Immune	PPARG	_	_	_	-	yes
rs375467263	3	12433306	A	G	AGT/PAP	PAP	0.533333	Denisovan	Archaic-derived	3:11956424-14944430	PPARG	Immune	PPARG	_	_	_	-	yes
rs41415646	3	12434139	A	G	AGT/PAP	PAP	0.566667	Denisovan	Archaic-derived	3:11956424-14944430	PPARG	Immune	PPARG	_	_	_	-	yes
rs145537249	3	12436424	G	T	AGT/PAP	PAP	0.566667	Denisovan	Archaic-derived	3:11956424-14944430	PPARG	Immune	PPARG	PPARG	_	PPARG	-	yes
rs369701411	3	12436627	G	A	AGT/PAP	PAP	0.533333	Denisovan	Archaic-derived	3:11956424-14944430	PPARG	Immune	PPARG	PPARG	_	_	-	yes
rs1151996	3	12445807	A	C	PAP	PAP	0.633333	Denisovan	Reintrogressed-ancestral	3:11956424-14944430	PPARG	Immune	PPARG	_	_	_	-	yes
rs372991939	3	12449730	C	T	AGT/PAP	PAP	0.566667	Denisovan	Archaic-derived	3:11956424-14944430	PPARG	Immune	PPARG	_	_	_	-	yes
rs372566864	3	12454466	C	T	AGT/PAP	PAP	0.566667	Denisovan	Archaic-derived	3:11956424-14944430	PPARG	Immune	PPARG	_	_	_	-	yes
rs377014971	3	12461687	C	A	AGT/PAP	PAP	0.566667	Denisovan	Archaic-derived	3:11956424-14944430	PPARG	Immune	PPARG	_	_	_	-	yes
rs373492063	3	12467383	A	G	AGT/PAP	PAP	0.566667	Denisovan	Archaic-derived	3:11956424-14944430	PPARG	Immune	PPARG	_	_	_	-	yes
rs376564249	3	12468364	C	T	AGT/PAP	PAP	0.566667	Denisovan	Archaic-derived	3:11956424-14944430	PPARG	Immune	PPARG	_	_	_	-	yes
rs6442312	3	12469449	A	G	AGT/PAP	PAP	0.566667	Denisovan	Reintrogressed-derived	3:11956424-14944430	PPARG	Immune	PPARG	PPARG	_	_	-	yes
rs4135360	3	12470314	G	A	AGT/PAP	PAP	0.566667	Denisovan	Reintrogressed-derived	3:11956424-14944430	PPARG	Immune	PPARG	_	_	_	-	yes
rs372207030	3	12470937	T	C	AGT/PAP	PAP	0.566667	Denisovan	Archaic-derived	3:11956424-14944430	PPARG	Immune	PPARG	_	_	_	-	yes
rs6782475	3	12471330	G	T	AGT/PAP	PAP	0.566667	Denisovan	Reintrogressed-derived	3:11956424-14944430	PPARG	Immune	PPARG	_	_	_	-	yes
rs6794024	3	12471362	G	A	AGT/PAP	PAP	0.566667	Denisovan	Reintrogressed-derived	3:11956424-14944430	PPARG	Immune	PPARG	_	_	_	-	yes
rs62243565	3	12472019	T	C	AGT/PAP	PAP	0.533333	Denisovan	Reintrogressed-ancestral	3:11956424-14944430	PPARG	Immune	PPARG	_	_	_	-	yes
rs13099078	3	12473971	T	G	AGT/PAP	PAP	0.533333	Denisovan	Reintrogressed-ancestral	3:11956424-14944430	PPARG	Immune	PPARG	_	_	_	-	no
rs7626560	3	12475088	T	C	AGT/PAP	PAP	0.533333	Denisovan	Reintrogressed-ancestral	3:11956424-14944430	PPARG	Immune	PPARG	_	_	_	-	no
rs41516544	3	12475497	G	A	AGT/PAP	PAP	0.533333	Denisovan	Reintrogressed-ancestral	3:11956424-14944430	PPARG	Immune	PPARG	_	_	_	-	yes
rs35204164	3	12476167	A	G	PAP	PAP	0.533333	Denisovan	Archaic-derived	3:11956424-14944430	PPARG	Immune	PPARG	_	_	_	-	yes
rs57397392	3	12476300	G	C	PAP	PAP	0.533333	Denisovan	Reintrogressed-derived	3:11956424-14944430	PPARG	Immune	PPARG	_	_	_	-	yes
rs113370743	3	12476389	A	G	PAP	PAP	0.533333	Denisovan	Reintrogressed-derived	3:11956424-14944430	PPARG	Immune	PPARG	_	_	_	-	yes
rs182216774	3	12476419	G	A	PAP	PAP	0.533333	Denisovan	Reintrogressed-ancestral	3:11956424-14944430	PPARG	Immune	PPARG	_	_	_	-	no
rs569181223	3	12476421	A	G	PAP	PAP	0.533333	Denisovan	Reintrogressed-ancestral	3:11956424-14944430	PPARG	Immune	PPARG	_	_	_	-	no
rs6790976	3	12477742	A	G	PAP	PAP	0.533333	Denisovan	Reintrogressed-ancestral	3:11956424-14944430	PPARG	Immune	PPARG	_	_	_	-	yes
rs368033291	3	12477993	T	C	PAP	PAP	0.533333	Denisovan	Archaic-derived	3:11956424-14944430	PPARG	Immune	PPARG	_	_	_	-	yes
rs10222537	3	12478380	C	T	PAP	PAP	0.533333	Denisovan	Reintrogressed-ancestral	3:11956424-14944430	PPARG	Immune	PPARG	_	_	_	-	yes
rs9833097	3	12478817	A	G	PAP	PAP	0.533333	Denisovan	Reintrogressed-ancestral	3:11956424-14944430	PPARG	Immune	PPARG	_	_	_	-	yes
rs7616847	3	12479094	G	A	PAP	PAP	0.533333	Denisovan	Reintrogressed-ancestral	3:11956424-14944430	PPARG	Immune	PPARG	_	_	_	-	yes
rs17036753	3	12479552	T	C	PAP	PAP	0.533333	Denisovan	Reintrogressed-ancestral	3:11956424-14944430	PPARG	Immune	PPARG	_	_	_	-	yes
rs7622847	3	12480829	G	A	PAP	PAP	0.533333	Denisovan	Reintrogressed-derived	3:11956424-14944430	PPARG	Immune	PPARG	_	_	_	-	yes
rs374949756	3	12483022	T	C	PAP	PAP	0.533333	Denisovan	Archaic-derived	3:11956424-14944430	PPARG	Immune	PPARG	_	_	_	-	yes
rs9868779	3	12483814	G	A	PAP	PAP	0.533333	Denisovan	Reintrogressed-derived	3:11956424-14944430	PPARG	Immune	PPARG	_	_	_	-	yes
rs377719279	3	12483868	G	A	PAP	PAP	0.533333	Denisovan	Archaic-derived	3:11956424-14944430	PPARG	Immune	PPARG	_	_	_	-	yes
rs374066934	3	12484134	A	T	PAP	PAP	0.533333	Denisovan	Archaic-derived	3:11956424-14944430	PPARG	Immune	PPARG	_	_	_	-	yes
rs377201239	3	12484152	A	G	PAP	PAP	0.533333	Denisovan	Archaic-derived	3:11956424-14944430	PPARG	Immune	PPARG	_	_	_	-	yes
rs374646697	3	12484437	A	G	PAP	PAP	0.533333	Denisovan	Archaic-ancestral	3:11956424-14944430	PPARG	Immune	PPARG	_	_	_	-	yes
rs367893163	3	12484484	G	A	PAP	PAP	0.533333	Denisovan	Archaic-ancestral	3:11956424-14944430	PPARG	Immune	PPARG	_	_	_	-	yes
rs370125625	3	12484548	G	A	PAP	PAP	0.533333	Denisovan	Archaic-ancestral	3:11956424-14944430	PPARG	Immune	PPARG	_	_	_	-	yes
rs75334688	3	12484972	A	G	PAP	PAP	0.533333	Denisovan	Reintrogressed-ancestral	3:11956424-14944430	PPARG	Immune	PPARG	_	_	_	-	yes
rs116165994	3	12485286	T	C	PAP	PAP	0.533333	Denisovan	Reintrogressed-derived	3:11956424-14944430	PPARG	Immune	PPARG	_	_	_	-	yes
rs116717608	3	12485370	G	T	PAP	PAP	0.533333	Denisovan	Reintrogressed-derived	3:11956424-14944430	PPARG	Immune	PPARG	_	_	_	-	yes
rs62243074	3	20084130	G	C	AGT/GBR/IBS	AGT/IBS	0.277778	Neanderthal	Archaic-derived	3:16678352-24833682	KAT2B		_	_	PSMD6	_	-	yes
rs17028988	3	32219365	G	C	AGT/CHB/JPT	CHB/JPT	0.274038	Neanderthal	Archaic-derived	3:28771693-33245015	GPD1L		_	CMTM6	CMTM6	_	-	yes
rs17029172	3	32345039	T	C	JPT	JPT	0.350962	Neanderthal	Reintrogressed-ancestral	3:28771693-33245015	CMTM8		_	_	_	CMTM6	-	yes
rs76630871	3	33036765	T	C	CHB/PAP	CHB	0.407767	Neanderthal	Archaic-derived	3:28771693-33245015	GLB1	Immune	GLB1	_	_	_	-	yes
rs58930285	3	33037659	C	T	CHB/PAP	CHB	0.407767	Neanderthal	Archaic-derived	3:28771693-33245015	GLB1	Immune	GLB1	_	_	_	-	yes
rs77226678	3	33038747	G	C	CHB/PAP	CHB	0.407767	Neanderthal	Archaic-derived	3:28771693-33245015	GLB1	Immune	GLB1	_	_	_	-	yes
rs56744150	3	33043173	T	C	CHB/JPT/PAP	CHB/JPT	0.38835	Neanderthal	Archaic-derived	3:28771693-33245015	GLB1	Immune	GLB1	_	_	_	-	yes
rs79183821	3	33051214	G	C	AGT/CHB/JPT/PAP	AGT/CHB/JPT	0.383495	Neanderthal/Denisovan	Archaic-derived	3:28771693-33245015	GLB1	Immune	GLB1	_	_	_	-	yes
rs13081593	3	33053754	T	C	AGT/CHB/JPT	AGT/CHB/JPT	0.42233	Neanderthal	Reintrogressed-derived	3:28771693-33245015	GLB1	Immune	GLB1	_	_	_	-	yes
rs12633200	3	33055379	T	C	AGT/CHB/JPT/PAP	AGT/CHB/JPT	0.383495	Neanderthal/Denisovan	Archaic-derived	3:28771693-33245015	GLB1	Immune	GLB1	_	_	_	-	yes
rs13078132	3	33063488	T	C	AGT/CHB/JPT	AGT/CHB/JPT	0.441748	Neanderthal	Reintrogressed-derived	3:28771693-33245015	GLB1	Immune	GLB1	_	_	_	-	yes
rs13078446	3	33063530	A	G	AGT/CHB/JPT	AGT/CHB/JPT	0.441748	Neanderthal	Reintrogressed-ancestral	3:28771693-33245015	GLB1	Immune	GLB1	_	_	_	-	yes
rs13078515	3	33063772	G	A	AGT/CHB/JPT	AGT/CHB/JPT	0.441748	Neanderthal	Reintrogressed-ancestral	3:28771693-33245015	GLB1	Immune	GLB1	_	_	_	-	yes
rs76137677	3	33064891	T	C	AGT/CHB/JPT/PJL/PAP/STU	AGT/CHB/JPT/STU	0.398058	Neanderthal/Denisovan	Archaic-derived	3:28771693-33245015	GLB1	Immune	GLB1	_	_	_	-	yes
rs7613051	3	33065339	A	G	AGT/CHB/JPT	AGT/CHB/JPT	0.436893	Neanderthal	Reintrogressed-ancestral	3:28771693-33245015	GLB1	Immune	GLB1	_	_	_	-	yes
rs77956731	3	33084745	A	G	AGT/CHB/JPT/PJL/PAP/STU	AGT/CHB/JPT/STU	0.393204	Neanderthal/Denisovan	Archaic-derived	3:28771693-33245015	GLB1	Immune	GLB1	_	_	_	-	yes
rs76257456	3	33084884	A	G	AGT/CHB/JPT/PJL/PAP/STU	AGT/CHB/JPT/STU	0.393204	Neanderthal/Denisovan	Archaic-derived	3:28771693-33245015	GLB1	Immune	GLB1	_	_	_	-	yes
rs59650461	3	33096621	A	G	AGT/CHB/JPT/PJL/STU	AGT/CHB/JPT/STU	0.417476	Neanderthal/Denisovan	Reintrogressed-derived	3:28771693-33245015	GLB1	Immune	GLB1	_	_	_	-	yes
rs35896106	3	45841938	T	C	GBR/PJL/STU	PJL/STU	0.302083	Neanderthal	Reintrogressed-derived	3:44951874-46925219	SLC6A20		_	_	_	_	_	yes
rs17763537	3	45843315	T	C	GBR/PJL/STU	PJL/STU	0.296875	Neanderthal	Archaic-derived	3:44951874-46925219	SLC6A20		_	_	_	_	_	yes
rs34668658	3	45844198	C	A	GBR/PJL/STU	PJL/STU	0.296875	Neanderthal	Archaic-derived	3:44951874-46925219	SLC6A20		_	_	_	_	_	yes
rs17763742	3	45846769	G	A	GBR/PJL/STU	PJL/STU	0.291667	Neanderthal	Archaic-derived	3:44951874-46925219	SLC6A20		_	_	_	_	_	no
rs17713054	3	45859651	A	G	AGT/GBR/PJL/PAP/STU	AGT/PJL/STU	0.527778	Neanderthal	Archaic-derived	3:44951874-46925219	LZTFL1		_	_	_	_	_	yes
rs13078854	3	45861932	A	G	AGT/GBR/PJL/PAP/STU	AGT/PJL/STU	0.527778	Neanderthal	Archaic-derived	3:44951874-46925219	LZTFL1		_	_	_	_	_	yes
rs71325088	3	45862952	C	T	AGT/GBR/PJL/PAP/STU	AGT/PJL/STU	0.527778	Neanderthal	Archaic-derived	3:44951874-46925219	LZTFL1		_	_	_	_	_	yes
rs10490770	3	45864732	C	T	AGT/GBR/PJL/PAP/STU	AGT/PJL/STU	0.527778	Neanderthal	Archaic-derived	3:44951874-46925219	LZTFL1		_	_	_	_	_	yes
rs35624553	3	45867440	G	A	AGT/GBR/PJL/PAP/STU	AGT/PJL/STU	0.527778	Neanderthal	Archaic-derived	3:44951874-46925219	LZTFL1		_	_	_	_	_	yes
rs67959919	3	45871908	A	G	AGT/GBR/PJL/PAP/STU	AGT/PJL/STU	0.527778	Neanderthal	Archaic-derived	3:44951874-46925219	LZTFL1		_	_	_	_	_	yes
rs35508621	3	45880481	C	T	AGT/GBR/PJL/PAP/STU	AGT/PJL/STU	0.527778	Neanderthal	Archaic-derived	3:44951874-46925219	LZTFL1		_	_	_	_	_	no
rs34288077	3	45888690	G	A	AGT/GBR/PJL/PAP/STU	AGT/PJL/STU	0.527778	Neanderthal	Archaic-derived	3:44951874-46925219	LZTFL1		_	_	_	_	_	yes
rs35081325	3	45889921	T	A	AGT/GBR/PJL/PAP/STU	AGT/PJL/STU	0.527778	Neanderthal	Archaic-derived	3:44951874-46925219	LZTFL1		_	_	_	_	_	yes
rs35731912	3	45889949	T	C	AGT/GBR/PJL/PAP/STU	AGT/PJL/STU	0.527778	Neanderthal	Reintrogressed-derived	3:44951874-46925219	LZTFL1		_	_	_	_	_	yes
rs73064425	3	45901089	T	C	AGT/GBR/PJL/PAP/STU	AGT/PJL/STU	0.527778	Neanderthal	Archaic-derived	3:44951874-46925219	LZTFL1		_	_	_	_	_	no
rs13081482	3	45908116	T	A	AGT/GBR/PJL/PAP/STU	AGT/PJL/STU	0.527778	Neanderthal	Archaic-derived	3:44951874-46925219	LZTFL1		_	_	_	_	_	yes
rs35044562	3	45909024	G	A	AGT/GBR/PJL/PAP/STU	AGT/PJL/STU	0.527778	Neanderthal	Archaic-derived	3:44951874-46925219	LZTFL1		_	_	_	_	_	yes
rs6441932	3	45930222	G	A	AGT	AGT	0.388889	Neanderthal	Reintrogressed-ancestral	3:44951874-46925219	CCR9	Immune	LZTFL1	_	_	_	-	yes
rs71325091	3	45932407	A	G	AGT/GBR/IBS/PJL/PAP/STU	AGT/PJL/STU	0.392157	Neanderthal	Archaic-derived	3:44951874-46925219	CCR9	Immune	LZTFL1	_	_	_	-	yes
rs6441933	3	45932847	G	A	AGT	AGT	0.388889	Neanderthal	Reintrogressed-ancestral	3:44951874-46925219	CCR9	Immune	LZTFL1	_	_	_	-	yes
rs9834860	3	45933647	C	A	AGT	AGT	0.388889	Neanderthal	Reintrogressed-ancestral	3:44951874-46925219	CCR9	Immune	LZTFL1	_	_	_	-	yes
rs3774641	3	45937833	T	G	AGT/PJL/STU	AGT/PJL/STU	0.436275	Neanderthal	Reintrogressed-ancestral	3:44951874-46925219	CCR9	Immune	LZTFL1	_	_	_	-	yes
rs1488371	3	45938089	G	T	AGT	AGT	0.388889	Neanderthal	Reintrogressed-ancestral	3:44951874-46925219	CCR9	Immune	LZTFL1	_	_	_	-	yes
rs17764980	3	45939016	A	G	AGT/GBR/IBS/PJL/PAP/STU	AGT/PJL/STU	0.392157	Neanderthal	Archaic-derived	3:44951874-46925219	CCR9	Immune	LZTFL1	_	_	_	-	yes
rs17714101	3	45939802	A	G	AGT/GBR/IBS/PJL/PAP/STU	AGT/PJL/STU	0.392157	Neanderthal	Archaic-derived	3:44951874-46925219	CCR9	Immune	LZTFL1	_	_	_	-	yes
rs35477280	3	45974092	A	G	AGT/GBR/IBS/PJL/PAP/STU	PJL/STU	0.382353	Neanderthal/Denisovan	Archaic-derived	3:44951874-46925219	FYCO1		_	CCR1:CCR5:CCRL2:CCR2	_	_	-	yes
rs6785091	3	45985347	G	C	AGT/GBR/IBS/PJL/PAP/STU	PJL/STU	0.367647	Neanderthal/Denisovan	Reintrogressed-derived	3:44951874-46925219	CXCR6	Immune	FYCO1	_	_	_	-	yes
rs36039366	3	46003537	A	G	AGT/GBR/IBS/PJL/PAP/STU	PJL/STU	0.367647	Neanderthal/Denisovan	Reintrogressed-ancestral	3:44951874-46925219	FYCO1		_	_	CCR5	_	-	yes
rs1545985	3	46005478	G	A	AGT/PJL/PAP/STU	PJL/STU	0.406863	Neanderthal/Denisovan	Reintrogressed-ancestral	3:44951874-46925219	FYCO1		_	_	CCR5	_	-	no
rs71325100	3	46013832	T	C	AGT/GBR/IBS/PJL/PAP/STU	PJL/STU	0.362745	Neanderthal/Denisovan	Archaic-derived	3:44951874-46925219	FYCO1		_	CCR1:CCR5:CCR2	_	_	-	yes
rs41289622	3	46014545	G	T	AGT/GBR/IBS/PJL/PAP/STU	PJL/STU	0.367647	Neanderthal	Archaic-derived	3:44951874-46925219	FYCO1		_	CCR1:CCR5:CCR2	_	_	-	yes
rs17330872	3	46035097	G	A	AGT/GBR/IBS/PJL/PAP/STU	AGT/PJL/STU	0.357843	Neanderthal	Archaic-derived	3:44951874-46925219	FYCO1		_	_	_	CCRL2	-	yes
rs76281521	3	46049764	A	G	AGT/GBR/IBS/PJL/PAP/STU	AGT/PJL/STU	0.357843	Neanderthal	Archaic-derived	3:44951874-46925219	XCR1	Immune	XCR1	_	_	_	-	no
rs13433997	3	46049765	C	T	AGT/GBR/IBS/PJL/PAP/STU	AGT/PJL/STU	0.357843	Neanderthal	Reintrogressed-derived	3:44951874-46925219	XCR1	Immune	XCR1	_	_	_	-	no
rs67937868	3	46049827	T	G	AGT/GBR/IBS/PJL/PAP/STU	AGT/PJL/STU	0.357843	Neanderthal	Reintrogressed-derived	3:44951874-46925219	XCR1	Immune	XCR1	_	_	_	-	yes
rs55875328	3	46051702	A	G	AGT/CHB/GBR/IBS/PJL/PAP/STU	AGT/PJL/STU	0.357843	Neanderthal	Reintrogressed-ancestral	3:44951874-46925219	XCR1	Immune	XCR1	_	_	_	-	yes
rs13089855	3	46052263	C	G	AGT/CHB/GBR/IBS/PJL/PAP/STU	AGT/PJL/STU	0.357843	Neanderthal	Reintrogressed-derived	3:44951874-46925219	XCR1	Immune	XCR1	_	_	_	-	yes
rs3851346	3	46053581	T	A	AGT/CHB/GBR/IBS/PJL/PAP/STU	AGT/PJL/STU	0.357843	Neanderthal	Archaic-derived	3:44951874-46925219	XCR1	Immune	XCR1	_	_	_	-	yes
rs35883205	3	46053968	G	A	AGT/CHB/GBR/IBS/PJL/PAP/STU	AGT/PJL/STU	0.357843	Neanderthal	Archaic-derived	3:44951874-46925219	XCR1	Immune	XCR1	_	_	_	-	yes
rs73833520	3	46057867	G	A	AGT/CHB/GBR/IBS/PJL/PAP/STU	AGT/PJL/STU	0.354167	Neanderthal	Reintrogressed-ancestral	3:44951874-46925219	XCR1	Immune	XCR1	CCR1	_	_	-	yes
rs71327006	3	46058908	A	G	AGT/CHB/GBR/IBS/PJL/PAP/STU	AGT/PJL/STU	0.348958	Neanderthal	Archaic-derived	3:44951874-46925219	XCR1	Immune	XCR1	CCR1	_	_	-	yes
rs35334665	3	46061218	C	T	AGT/CHB/GBR/IBS/PJL/PAP/STU	AGT/PJL/STU	0.348958	Neanderthal	Archaic-derived	3:44951874-46925219	XCR1	Immune	XCR1	_	_	_	-	yes
rs36040135	3	46061304	G	A	AGT/CHB/GBR/IBS/PJL/PAP/STU	AGT/PJL/STU	0.354167	Neanderthal	Reintrogressed-ancestral	3:44951874-46925219	XCR1	Immune	XCR1	_	_	_	-	yes
rs13097556	3	46061997	C	T	AGT/CHB/GBR/IBS/PJL/PAP/STU	AGT/PJL/STU	0.354167	Neanderthal	Reintrogressed-derived	3:44951874-46925219	XCR1	Immune	XCR1	_	_	_	-	yes
rs2230322	3	46063329	C	T	AGT/CHB/GBR/IBS/PJL/PAP/STU	AGT/PJL/STU	0.354167	Neanderthal	Reintrogressed-ancestral	3:44951874-46925219	XCR1	Immune	XCR1	_	_	_	-	yes
rs35161099	3	46067507	G	T	AGT/CHB/GBR/IBS/PJL/PAP/STU	AGT/PJL/STU	0.348958	Neanderthal	Archaic-derived	3:44951874-46925219	XCR1	Immune	XCR1	_	_	_	-	yes
rs13090194	3	46069573	C	A	AGT/CHB/GBR/IBS/PJL/PAP/STU	AGT/PJL/STU	0.354167	Neanderthal	Reintrogressed-ancestral	3:44951874-46925219	XCR1	Immune	XCR1	_	_	_	-	yes
rs34562820	3	46071081	A	G	AGT/CHB/GBR/IBS/PJL/PAP/STU	AGT/PJL/STU	0.348958	Neanderthal	Archaic-derived	3:44951874-46925219	XCR1	Immune	XCR1	_	_	_	-	yes
rs34619093	3	46072519	A	G	AGT/CHB/GBR/IBS/PJL/PAP/STU	AGT/PJL/STU	0.348958	Neanderthal	Archaic-derived	3:44951874-46925219	XCR1	Immune	XCR1	_	_	_	-	yes
rs68087193	3	46072630	T	C	AGT/CHB/GBR/IBS/PJL/PAP/STU	AGT/PJL/STU	0.354167	Neanderthal	Reintrogressed-derived	3:44951874-46925219	XCR1	Immune	XCR1	_	_	_	-	yes
rs2088690	3	46072839	T	C	AGT/CHB/GBR/IBS/PJL/PAP/STU	AGT/PJL/STU	0.354167	Neanderthal	Reintrogressed-derived	3:44951874-46925219	XCR1	Immune	XCR1	_	_	_	-	yes
rs34774687	3	46073314	C	T	AGT/CHB/GBR/IBS/PJL/PAP/STU	AGT/PJL/STU	0.354167	Neanderthal	Reintrogressed-ancestral	3:44951874-46925219	XCR1	Immune	XCR1	_	_	_	-	yes
rs35814488	3	46073923	G	A	AGT/CHB/GBR/IBS/PJL/PAP/STU	AGT/PJL/STU	0.354167	Neanderthal	Reintrogressed-ancestral	3:44951874-46925219	XCR1	Immune	XCR1	_	_	_	-	yes
rs6790866	3	46074711	A	G	AGT/CHB/GBR/IBS/PJL/PAP/STU	AGT/PJL/STU	0.354167	Neanderthal	Reintrogressed-ancestral	3:44951874-46925219	XCR1	Immune	XCR1	_	_	_	-	yes
rs6791016	3	46074858	A	G	AGT/CHB/GBR/IBS/PJL/PAP/STU	AGT/PJL/STU	0.354167	Neanderthal	Reintrogressed-derived	3:44951874-46925219	XCR1	Immune	XCR1	_	_	_	-	yes
rs6780028	3	46075090	C	A	AGT/CHB/GBR/IBS/PJL/PAP/STU	AGT/PJL/STU	0.354167	Neanderthal	Reintrogressed-derived	3:44951874-46925219	XCR1	Immune	XCR1	_	_	_	-	yes
rs2088693	3	46077390	C	T	GBR/PJL/PAP/STU	PJL/STU	0.390625	Neanderthal/Denisovan	Reintrogressed-derived	3:44951874-46925219	XCR1	Immune	XCR1	_	_	_	-	yes
rs34047915	3	46100491	T	C	AGT/CHB/GBR/IBS/PJL/PAP/STU	AGT/PJL/STU	0.361111	Neanderthal	Archaic-derived	3:44951874-46925219	XCR1	Immune	_	CXCR6:CCR1:CCR2	_	_	-	yes
rs2173640	3	46100496	A	G	AGT/PAP	AGT	0.382353	Neanderthal	Reintrogressed-ancestral	3:44951874-46925219	XCR1	Immune	_	CXCR6:CCR1:CCR2	_	_	-	yes
rs1392295	3	46101104	T	A	AGT/PAP	AGT	0.361111	Neanderthal	Reintrogressed-ancestral	3:44951874-46925219	XCR1	Immune	_	CXCR6:CCR1:CCR2	_	_	-	no
rs6766332	3	46101203	A	G	AGT/PAP	AGT	0.382353	Neanderthal	Reintrogressed-ancestral	3:44951874-46925219	XCR1	Immune	_	CXCR6:CCR1:CCR2	_	_	-	yes
rs71327014	3	46101466	T	C	AGT/CHB/GBR/IBS/PJL/PAP/STU	AGT/PJL/STU	0.361111	Neanderthal	Archaic-derived	3:44951874-46925219	XCR1	Immune	_	CXCR6:CCR1:CCR2	_	_	-	yes
rs2133664	3	46101774	T	A	AGT/PAP	AGT	0.361111	Neanderthal	Reintrogressed-ancestral	3:44951874-46925219	XCR1	Immune	_	CXCR6:CCR1	_	_	-	yes
rs71327015	3	46102173	C	G	AGT/CHB/GBR/IBS/PJL/PAP/STU	AGT/PJL/STU	0.361111	Neanderthal	Archaic-derived	3:44951874-46925219	XCR1	Immune	_	CXCR6:CCR1	_	_	-	yes
rs34127208	3	46103680	T	G	AGT/CHB/GBR/IBS/PJL/PAP/STU	AGT/PJL/STU	0.361111	Neanderthal	Archaic-derived	3:44951874-46925219	XCR1	Immune	_	CXCR6	CXCR6	_	-	yes
rs9845542	3	46111869	A	G	AGT/CHB/PJL/PAP/STU	AGT/PJL/STU	0.364583	Neanderthal	Reintrogressed-derived	3:44951874-46925219	XCR1	Immune	_	_	CXCR6:CCR5	_	-	yes
rs17215981	3	46124418	G	A	AGT/CHB/GBR/IBS/PJL/PAP/STU	AGT/PJL/STU	0.361111	Neanderthal	Archaic-derived	3:44951874-46925219	XCR1	Immune	_	_	_	CXCR6	-	yes
rs13089554	3	46127557	A	G	AGT/CHB/GBR/IBS/PJL/PAP/STU	AGT/PJL/STU	0.361111	Neanderthal	Archaic-derived	3:44951874-46925219	XCR1	Immune	_	CCR5:CCR1:CXCR6:CCRL2:CCR2	_	CCR5:CXCR6	-	yes
rs71327023	3	46131225	G	C	AGT/CHB/GBR/IBS/PJL/PAP/STU	AGT/PJL/STU	0.361111	Neanderthal	Archaic-derived	3:44951874-46925219	XCR1	Immune	_	CCR1:CCR5:CCRL2:CCR2	CCR1:CCR5:CXCR6:CCR2	CCRL2	-	yes
rs13063527	3	46135690	A	G	AGT/CHB/GBR/IBS/PJL/PAP/STU	AGT/PJL/STU	0.361111	Neanderthal	Archaic-derived	3:44951874-46925219	XCR1	Immune	_	CCR1:CCR5:CCRL2:CCR2	_	_	-	yes
rs13068570	3	46136438	G	A	AGT/CHB/GBR/IBS/PJL/PAP/STU	AGT/PJL/STU	0.361111	Neanderthal	Archaic-derived	3:44951874-46925219	XCR1	Immune	_	CCR1:CCR5:CCRL2:CCR2	_	_	-	yes
rs1491950	3	46138107	A	G	AGT/CHB/GBR/IBS/PJL/PAP/STU	AGT/PJL/STU	0.361111	Neanderthal	Archaic-derived	3:44951874-46925219	CCR3	Immune	_	CCR1:CCR5:CCRL2:CCR2	CCR1:CCR5:CXCR6:CCR2	_	-	yes
rs4373103	3	46138455	A	G	AGT/CHB/GBR/IBS/PJL/PAP/STU	AGT/PJL/STU	0.361111	Neanderthal	Archaic-derived	3:44951874-46925219	CCR3	Immune	_	CCR1:CCR5:CCRL2:CCR2	CCR1:CCR5:CXCR6:CCR2	_	-	yes
rs34492478	3	46138842	T	A	AGT/CHB/GBR/IBS/PJL/PAP/STU	AGT/PJL/STU	0.361111	Neanderthal	Archaic-derived	3:44951874-46925219	CCR3	Immune	_	CCR1:CCR5:CCRL2:CCR2	CCR1:CCR5:CXCR6:CCR2	CCR1:CCR5	-	yes
rs1491951	3	46141844	A	G	AGT/GBR/IBS/PJL/PAP/STU	PJL/STU	0.354167	Neanderthal	Reintrogressed-ancestral	3:44951874-46925219	CCR3	Immune	_	CCR1:CCRL2:CCR5:CCR2	CCR5:CCR2:CXCR6	_	-	yes
rs34460587	3	46142464	T	C	AGT/CHB/GBR/IBS/PJL/PAP/STU	PJL/STU	0.375	Neanderthal	Archaic-ancestral	3:44951874-46925219	CCR3	Immune	_	CCR1:CCRL2:CCR5:CCR2	CCR5:CCR2:CXCR6	_	-	yes
rs34452002	3	46143187	T	C	AGT/CHB/GBR/IBS/PJL/PAP/STU	PJL/STU	0.375	Neanderthal	Archaic-derived	3:44951874-46925219	CCR3	Immune	_	CCR1:CCRL2:CCR5:CCR2	_	_	-	yes
rs13093179	3	46146314	T	G	AGT/CHB/GBR/IBS/PJL/PAP/STU	PJL/STU	0.375	Neanderthal	Archaic-derived	3:44951874-46925219	CCR3	Immune	_	CCR1:CCRL2:CCR5:CCR2	CCR5:CCR2:CXCR6	_	-	yes
rs35464221	3	46169040	T	C	AGT/CHB/GBR/IBS/PJL/PAP/STU	PJL/STU	0.375	Neanderthal	Archaic-derived	3:44951874-46925219	CCR3	Immune	_	CCR1:CCR5:CCR2	_	_	-	yes
rs35581648	3	46170897	T	G	AGT/CHB/GBR/IBS/PJL/PAP/STU	PJL/STU	0.375	Neanderthal/Denisovan	Archaic-derived	3:44951874-46925219	CCR3	Immune	_	CCR1:CCR5:CCR2	_	_	-	yes
rs13085367	3	46172824	C	T	AGT/CHB/GBR/IBS/PJL/STU	PJL/STU	0.380208	Neanderthal	Archaic-derived	3:44951874-46925219	CCR3	Immune	_	CCR1:CCR5:CCRL2:CCR2	_	_	-	yes
rs71327027	3	46173210	G	T	AGT/CHB/GBR/IBS/PJL/STU	PJL/STU	0.390625	Neanderthal	Archaic-derived	3:44951874-46925219	CCR3	Immune	_	CCR1:CCR5:CCRL2:CCR2	_	_	-	yes
rs7631551	3	46186310	A	C	AGT/CHB/GBR/PJL/STU	PJL/STU	0.364583	Neanderthal	Reintrogressed-ancestral	3:44951874-46925219	CCR3	Immune	_	CCR1:CCR5:CCR2:CCRL2	_	_	-	yes
rs17216717	3	46186323	C	T	AGT/CHB/GBR/IBS/PJL/STU	PJL/STU	0.359375	Neanderthal	Archaic-derived	3:44951874-46925219	CCR3	Immune	_	CCR1:CCR5:CCR2:CCRL2	_	_	-	yes
rs13075836	3	46186638	C	T	AGT/CHB/GBR/IBS/PJL/STU	PJL/STU	0.359375	Neanderthal	Archaic-derived	3:44951874-46925219	CCR3	Immune	_	CCR1:CCR5:CCR2:CCRL2	_	_	-	yes
rs13096325	3	46186838	G	A	AGT/CHB/GBR/IBS/PJL/STU	PJL/STU	0.359375	Neanderthal	Reintrogressed-derived	3:44951874-46925219	CCR3	Immune	_	CCR1:CCR5:CCR2:CCRL2	_	_	-	yes
rs13097340	3	46187118	A	G	AGT/CHB/GBR/IBS/PJL/STU	PJL/STU	0.359375	Neanderthal/Denisovan	Archaic-derived	3:44951874-46925219	CCR3	Immune	_	CCR1:CCR5:CCR2:CCRL2	_	_	-	yes
rs34693386	3	46195402	T	C	AGT/CHB/GBR/IBS/PJL/STU	PJL/STU	0.359375	Neanderthal	Archaic-derived	3:44951874-46925219	CCR3	Immune	CCR3	_	_	_	-	yes
rs6765904	3	46195881	G	A	AGT/CHB/GBR/IBS/PJL/STU	PJL/STU	0.359375	Neanderthal	Reintrogressed-ancestral	3:44951874-46925219	CCR3	Immune	CCR3	_	_	CCR5	-	yes
rs34101673	3	46197286	T	C	AGT/CHB/GBR/IBS/PJL/STU	PJL/STU	0.359375	Neanderthal	Archaic-derived	3:44951874-46925219	CCR3	Immune	CCR3	_	_	_	-	yes
rs34996127	3	46198173	A	T	AGT/CHB/GBR/IBS/PJL/STU	PJL/STU	0.359375	Neanderthal	Archaic-derived	3:44951874-46925219	CCR3	Immune	CCR3	_	_	_	-	yes
rs34198655	3	46215107	A	G	AGT/CHB/GBR/PJL/STU	PJL/STU	0.364583	Neanderthal	Reintrogressed-ancestral	3:44951874-46925219	CCR3	Immune	CCR3	_	_	_	-	yes
rs34340501	3	46225216	T	G	AGT/CHB/GBR/IBS/PJL/STU	PJL/STU	0.359375	Neanderthal/Denisovan	Archaic-derived	3:44951874-46925219	CCR3	Immune	CCR3	_	_	_	-	yes
rs71327038	3	46225995	C	A	AGT/CHB/GBR/IBS/PJL/STU	PJL/STU	0.359375	Neanderthal	Archaic-derived	3:44951874-46925219	CCR3	Immune	CCR3	_	_	_	-	no
rs34059564	3	46226165	C	T	CHB/GBR/PJL/STU	PJL/STU	0.364583	Neanderthal	Reintrogressed-ancestral	3:44951874-46925219	CCR3	Immune	CCR3	_	_	_	-	yes
rs36010446	3	46226725	A	G	AGT/CHB/GBR/IBS/PJL/STU	PJL/STU	0.359375	Neanderthal	Archaic-derived	3:44951874-46925219	CCR3	Immune	CCR3	_	_	_	-	yes
rs34920132	3	46226769	G	A	AGT/CHB/GBR/PJL/STU	PJL/STU	0.364583	Neanderthal	Reintrogressed-ancestral	3:44951874-46925219	CCR3	Immune	CCR3	_	_	_	-	yes
rs17282797	3	46232765	G	A	AGT/CHB/GBR/IBS/PJL/STU	PJL/STU	0.359375	Neanderthal	Archaic-derived	3:44951874-46925219	CCR3	Immune	CCR3	_	_	_	-	yes
rs13097666	3	46234467	T	C	AGT/CHB/GBR/IBS/PJL/STU	PJL/STU	0.359375	Neanderthal/Denisovan	Archaic-derived	3:44951874-46925219	CCR3	Immune	CCR3	CCRL2:CCR5	_	_	-	yes
rs13098911	3	46235201	T	C	AGT/CHB/GBR/IBS/PJL/STU	PJL/STU	0.359375	Neanderthal	Archaic-derived	3:44951874-46925219	CCR3	Immune	CCR3	CCRL2:CCR5:CCR2	_	_	-	yes
rs34378541	3	46239649	T	C	AGT/CHB/GBR/IBS/PJL/STU	PJL/STU	0.359375	Neanderthal	Archaic-derived	3:44951874-46925219	CCR3	Immune	CCR3	_	_	_	-	yes
rs17282922	3	46240172	G	T	AGT/CHB/GBR/IBS/PJL/STU	PJL/STU	0.359375	Neanderthal	Archaic-derived	3:44951874-46925219	CCR3	Immune	CCR3	_	_	_	-	yes
rs34611049	3	46240826	T	A	AGT/CHB/GBR/PJL/STU	PJL/STU	0.364583	Neanderthal	Reintrogressed-ancestral	3:44951874-46925219	CCR3	Immune	CCR3	_	_	_	-	yes
rs35111399	3	46241529	C	G	AGT/CHB/GBR/IBS/PJL/STU	PJL/STU	0.364583	Neanderthal	Reintrogressed-derived	3:44951874-46925219	CCR3	Immune	CCR3	CCR5:CCRL2	_	_	-	yes
rs3136673	3	46242616	T	C	AGT/CHB/GBR/IBS/PJL/STU	PJL/STU	0.359375	Neanderthal	Reintrogressed-derived	3:44951874-46925219	CCR3	Immune	CCR3	CCR5:CCRL2	_	_	-	yes
rs3136672	3	46242785	C	T	AGT/CHB/GBR/PJL/STU	PJL/STU	0.359375	Neanderthal	Reintrogressed-ancestral	3:44951874-46925219	CCR3	Immune	CCR3	CCR5:CCRL2	_	_	-	yes
rs13095940	3	46246816	G	A	AGT/CHB/GBR/IBS/PJL/STU	PJL/STU	0.364583	Neanderthal	Archaic-ancestral	3:44951874-46925219	CCR1	Immune	CCR3	_	_	_	-	yes
rs13096307	3	46246953	T	C	AGT/CHB/GBR/IBS/PJL/STU	PJL/STU	0.364583	Neanderthal	Archaic-derived	3:44951874-46925219	CCR1	Immune	CCR3	_	_	_	-	yes
rs13096371	3	46247096	T	A	AGT/CHB/GBR/IBS/PJL/STU	PJL/STU	0.364583	Neanderthal	Archaic-derived	3:44951874-46925219	CCR1	Immune	CCR3	_	_	_	-	yes
rs34865316	3	46247456	G	A	AGT/CHB/GBR/IBS/PJL/STU	PJL/STU	0.364583	Neanderthal	Archaic-ancestral	3:44951874-46925219	CCR1	Immune	CCR3	_	_	_	-	yes
rs3176826	3	46247584	A	G	AGT/CHB/GBR/IBS/PJL/STU	PJL/STU	0.364583	Neanderthal	Archaic-ancestral	3:44951874-46925219	CCR1	Immune	CCR3	_	_	_	-	yes
rs3176825	3	46248224	T	G	AGT/CHB/GBR/IBS/PJL/STU	PJL/STU	0.364583	Neanderthal	Archaic-derived	3:44951874-46925219	CCR1	Immune	CCR3	_	_	_	-	yes
rs3176824	3	46248385	C	T	AGT/CHB/GBR/IBS/PJL/STU	PJL/STU	0.364583	Neanderthal	Archaic-ancestral	3:44951874-46925219	CCR1	Immune	CCR3	_	_	_	-	yes
rs34423195	3	46249722	G	A	AGT/CHB/GBR/IBS/PJL/STU	PJL/STU	0.364583	Neanderthal	Archaic-derived	3:44951874-46925219	CCR1	Immune	CCR3	_	CCR5:CXCR6	CCRL2	-	yes
rs3181080	3	46249929	T	A	CHB/GBR/IBS/PJL/STU	PJL/STU	0.364583	Neanderthal	Archaic-derived	3:44951874-46925219	CCR3	Immune	CCR3	_	CCR5:CXCR6	_	-	yes
rs41432345	3	46250374	C	T	AGT/CHB/GBR/IBS/PJL/STU	PJL/STU	0.369792	Neanderthal	Reintrogressed-ancestral	3:44951874-46925219	CCR3	Immune	CCR3	CCR5:CXCR6:CCRL2:CCR2	CCR5:CXCR6	_	-	yes
rs3181078	3	46250584	C	A	AGT/CHB/GBR/IBS/PJL/STU	PJL/STU	0.364583	Neanderthal	Reintrogressed-derived	3:44951874-46925219	CCR3	Immune	CCR3	CCR5:CXCR6:CCRL2:CCR2	CCR5:CXCR6	_	-	yes
rs3181076	3	46250733	T	C	AGT/CHB/GBR/IBS/PJL/STU	PJL/STU	0.364583	Neanderthal	Archaic-derived	3:44951874-46925219	CCR3	Immune	CCR3	CCR5:CXCR6:CCRL2:CCR2	CCR5:CXCR6	_	-	yes
rs35354367	3	46250799	G	A	AGT/CHB/GBR/IBS/PJL/STU	PJL/STU	0.364583	Neanderthal	Archaic-derived	3:44951874-46925219	CCR3	Immune	CCR3	CCR5:CXCR6:CCRL2:CCR2	CCR5:CXCR6	_	-	yes
rs34280313	3	46252505	C	G	AGT/CHB/GBR/IBS/PJL/STU	PJL/STU	0.364583	Neanderthal	Archaic-derived	3:44951874-46925219	CCR3	Immune	CCR3	CCR5:CCR2:CCRL2	_	_	-	yes
rs34047458	3	46253599	G	C	AGT/CHB/GBR/IBS/PJL/STU	PJL/STU	0.364583	Neanderthal	Archaic-derived	3:44951874-46925219	CCR3	Immune	CCR3	CCR5:CCR2:CCRL2	_	_	-	yes
rs35429781	3	46253607	C	A	AGT/CHB/GBR/IBS/PJL/STU	PJL/STU	0.364583	Neanderthal	Archaic-derived	3:44951874-46925219	CCR3	Immune	CCR3	CCR5:CCR2:CCRL2	_	_	-	yes
rs13075270	3	46253789	C	T	AGT/CHB/GBR/IBS/PJL/STU	PJL/STU	0.369792	Neanderthal	Reintrogressed-ancestral	3:44951874-46925219	CCR3	Immune	CCR3	CCR5:CCR2:CCRL2	_	_	-	yes
rs13095946	3	46253812	A	G	AGT/CHB/GBR/IBS/PJL/STU	PJL/STU	0.364583	Neanderthal	Archaic-derived	3:44951874-46925219	CCR3	Immune	CCR3	CCR5:CCR2:CCRL2	CCR5	_	-	yes
rs13092160	3	46254791	C	T	AGT/CHB/GBR/IBS/PJL/STU	PJL/STU	0.369792	Neanderthal	Reintrogressed-ancestral	3:44951874-46925219	CCR3	Immune	CCR3	CCR5:CCR2:CCRL2	CCR5	_	-	yes
rs57115330	3	46255262	C	T	AGT/CHB/GBR/PJL/STU	PJL/STU	0.364583	Neanderthal	Reintrogressed-ancestral	3:44951874-46925219	CCR3	Immune	CCR3	CCR5:CCR2:CCRL2	CCR5	_	-	yes
rs35614049	3	46255476	C	T	AGT/CHB/GBR/IBS/PJL/STU	PJL/STU	0.364583	Neanderthal	Archaic-derived	3:44951874-46925219	CCR3	Immune	CCR3	CCR5:CCR2:CCRL2	CCR5	_	-	yes
rs34498313	3	46255796	C	G	AGT/CHB/GBR/PJL/STU	PJL/STU	0.364583	Neanderthal	Reintrogressed-ancestral	3:44951874-46925219	CCR3	Immune	CCR3	CCR5:CCR2:CCRL2	CCR5	_	-	yes
rs71327039	3	46257296	C	A	AGT/CHB/GBR/IBS/PJL/STU	PJL/STU	0.364583	Neanderthal	Archaic-derived	3:44951874-46925219	CCR3	Immune	CCR3	_	_	CXCR6	-	yes
rs34531115	3	46257696	C	T	AGT/CHB/GBR/IBS/PJL/STU	PJL/STU	0.364583	Neanderthal	Archaic-derived	3:44951874-46925219	CCR3	Immune	CCR3	_	_	_	-	yes
rs13088766	3	46258226	A	G	AGT/CHB/GBR/PJL/STU	PJL/STU	0.369792	Neanderthal	Reintrogressed-derived	3:44951874-46925219	CCR3	Immune	CCR3	_	_	_	-	yes
rs34289272	3	46263244	T	C	AGT/CHB/GBR/IBS/PJL/STU	PJL/STU	0.348958	Neanderthal	Archaic-derived	3:44951874-46925219	CCR3	Immune	CCR3	CCR5:CCR2	_	_	-	yes
rs11926063	3	46263717	G	A	AGT/CHB/GBR/PJL/STU	PJL/STU	0.348958	Neanderthal	Reintrogressed-ancestral	3:44951874-46925219	CCR3	Immune	CCR3	CCR5:CCR2	_	_	-	yes
rs34005848	3	46263745	T	C	AGT/CHB/GBR/IBS/PJL/STU	PJL/STU	0.348958	Neanderthal	Archaic-derived	3:44951874-46925219	CCR3	Immune	CCR3	CCR5:CCR2	_	_	-	yes
rs34414382	3	46265190	T	C	AGT/CHB/GBR/IBS/PJL/STU	PJL/STU	0.348958	Neanderthal	Archaic-derived	3:44951874-46925219	CCR3	Immune	CCR3	CCR5:CCR2	_	_	-	yes
rs36000011	3	46265535	A	C	AGT/CHB/GBR/PJL/STU	PJL/STU	0.354167	Neanderthal	Reintrogressed-ancestral	3:44951874-46925219	CCR3	Immune	CCR3	CCR5:CCR2	_	_	-	yes
rs2373156	3	46266379	T	A	AGT/CHB/GBR/PJL/STU	PJL/STU	0.348958	Neanderthal	Reintrogressed-ancestral	3:44951874-46925219	CCR3	Immune	CCR3	_	_	_	-	yes
rs11919943	3	46266726	C	T	AGT/CHB/GBR/PJL/STU	PJL/STU	0.354167	Neanderthal	Reintrogressed-ancestral	3:44951874-46925219	CCR3	Immune	CCR3	_	_	_	-	yes
rs34745455	3	46267333	C	T	AGT/CHB/GBR/IBS/PJL/STU	PJL/STU	0.348958	Neanderthal	Archaic-derived	3:44951874-46925219	CCR3	Immune	CCR3	_	_	_	-	yes
rs7620586	3	46267737	G	T	AGT/CHB/GBR/PJL/STU	PJL/STU	0.348958	Neanderthal	Reintrogressed-ancestral	3:44951874-46925219	CCR3	Immune	CCR3	_	_	_	-	yes
rs7628489	3	46267875	A	G	AGT/CHB/GBR/PJL/STU	PJL/STU	0.348958	Neanderthal	Reintrogressed-ancestral	3:44951874-46925219	CCR3	Immune	CCR3	_	_	_	-	yes
rs6775046	3	46268772	T	A	AGT/CHB/GBR/PJL/STU	PJL/STU	0.354167	Neanderthal	Reintrogressed-ancestral	3:44951874-46925219	CCR3	Immune	CCR3	_	_	_	-	yes
rs7624155	3	46269136	C	T	AGT/CHB/GBR/PJL/STU	PJL/STU	0.348958	Neanderthal	Reintrogressed-derived	3:44951874-46925219	CCR3	Immune	CCR3	_	_	_	-	yes
rs34677490	3	46270748	T	G	AGT/CHB/GBR/IBS/PJL/STU	PJL/STU	0.34375	Neanderthal	Archaic-derived	3:44951874-46925219	CCR3	Immune	CCR3	_	_	_	-	yes
rs35678191	3	46271399	C	T	AGT/CHB/GBR/PJL/STU	PJL/STU	0.34375	Neanderthal	Reintrogressed-ancestral	3:44951874-46925219	CCR3	Immune	CCR3	_	_	_	-	yes
rs1542756	3	46272162	T	G	AGT/GBR/IBS/PJL/STU	PJL/STU	0.3125	Neanderthal	Archaic-ancestral	3:44951874-46925219	CCR3	Immune	CCR3	_	_	_	-	yes
rs13096905	3	46274766	A	G	AGT/CHB/GBR/IBS/PJL/STU	PJL/STU	0.21875	Neanderthal	Archaic-derived	3:44951874-46925219	CCR3	Immune	CCR3	CCR5:CCR2	_	_	-	yes
rs10510750	3	46274886	C	T	AGT/CHB/GBR/IBS/PJL/STU	PJL/STU	0.223958	Neanderthal	Archaic-ancestral	3:44951874-46925219	CCR3	Immune	CCR3	CCR5:CCR2	_	_	-	yes
rs13096808	3	46274906	T	C	AGT/CHB/GBR/IBS/PJL/STU	PJL/STU	0.21875	Neanderthal	Archaic-derived	3:44951874-46925219	CCR3	Immune	CCR3	CCR5:CCR2	_	_	-	yes
rs35035328	3	46276078	C	T	AGT/CHB/GBR/IBS/PJL/STU	PJL/STU	0.223958	Neanderthal	Archaic-derived	3:44951874-46925219	CCR3	Immune	CCR3	_	_	_	-	yes
rs36048333	3	46280618	G	C	AGT/CHB/GBR/IBS/PJL/STU	PJL/STU	0.223958	Neanderthal	Archaic-derived	3:44951874-46925219	CCR3	Immune	CCR3	_	_	_	-	yes
rs13073976	3	46286663	C	T	AGT/CHB/GBR/IBS/PJL/STU	PJL/STU	0.223958	Neanderthal	Archaic-derived	3:44951874-46925219	CCR3	Immune	CCR3	_	_	_	-	yes
rs13325613	3	46298373	T	G	AGT/CHB/GBR/IBS/PJL/STU	PJL/STU	0.229167	Neanderthal	Reintrogressed-derived	3:44951874-46925219	CCR3	Immune	CCR3	_	_	_	-	yes
rs13325552	3	46298377	T	C	AGT/CHB/GBR/IBS/PJL/STU	PJL/STU	0.223958	Neanderthal	Reintrogressed-derived	3:44951874-46925219	CCR3	Immune	CCR3	_	_	_	-	yes
rs34079287	3	46300870	T	G	AGT/CHB/GBR/IBS/PJL/STU	PJL/STU	0.223958	Neanderthal	Archaic-derived	3:44951874-46925219	CCR3	Immune	CCR3	_	_	_	-	yes
rs17283712	3	46304064	G	T	AGT/CHB/GBR/IBS/PJL/STU	PJL/STU	0.223958	Neanderthal	Archaic-derived	3:44951874-46925219	CCR3	Immune	CCR3	_	_	_	-	yes
rs4987053	3	46306700	C	T	AGT/CHB/GBR/IBS/PJL/STU	PJL/STU	0.229167	Neanderthal	Reintrogressed-derived	3:44951874-46925219	CCR3	Immune	CCR3	_	_	_	-	yes
rs36078103	3	46311782	T	C	AGT/CHB/GBR/IBS/PJL/STU	PJL/STU	0.223958	Neanderthal	Archaic-derived	3:44951874-46925219	CCR3	Immune	CCR3	_	_	_	-	yes
rs6793370	3	46312847	G	A	AGT/CHB/GBR/IBS/PJL/STU	PJL/STU	0.229167	Neanderthal	Reintrogressed-derived	3:44951874-46925219	CCR3	Immune	CCR3	_	_	_	-	yes
rs35373513	3	46312953	T	C	AGT/CHB/GBR/IBS/PJL/STU	PJL/STU	0.223958	Neanderthal	Archaic-derived	3:44951874-46925219	CCR3	Immune	CCR3	_	_	_	-	yes
rs9810242	3	46313334	G	A	AGT/CHB/GBR/IBS/PJL/STU	PJL/STU	0.229167	Neanderthal	Reintrogressed-ancestral	3:44951874-46925219	CCR3	Immune	CCR3	_	_	_	-	yes
rs13100243	3	46317898	T	A	AGT/CHB/GBR/IBS/PJL/STU	PJL/STU	0.229167	Neanderthal	Reintrogressed-ancestral	3:44951874-46925219	CCR3	Immune	CCR3	_	_	_	-	no
rs4473594	3	46337356	A	G	AGT/CHB/GBR/IBS/PJL/STU	PJL/STU	0.223958	Neanderthal	Archaic-derived	3:44951874-46925219	CCR3	Immune	_	CCR1:CCR2	_	_	-	yes
rs35117954	3	46338831	G	A	AGT/CHB/GBR/IBS/PJL/STU	PJL/STU	0.25	Neanderthal	Archaic-derived	3:44951874-46925219	CCR3	Immune	_	CCR1:CCR2	_	_	-	yes
rs76836071	3	46344999	T	C	AGT/CHB/GBR/IBS/PJL/STU	PJL/STU	0.239583	Neanderthal	Archaic-derived	3:44951874-46925219	CCR3	Immune	_	CCR1:CCR2	_	_	-	yes
rs34180919	3	46353199	A	G	AGT/CHB/GBR/PJL/STU	PJL/STU	0.239583	Neanderthal	Archaic-derived	3:44951874-46925219	CCR2	Immune	_	CCR1	_	_	-	yes
rs34351442	3	46355492	A	G	AGT/CHB/GBR/PJL/STU	PJL/STU	0.239583	Neanderthal	Archaic-derived	3:44951874-46925219	CCR2	Immune	_	CCR1	_	_	-	yes
rs34448949	3	46389166	T	A	AGT/CHB/GBR/PJL/STU	PJL/STU	0.239583	Neanderthal	Archaic-ancestral	3:44951874-46925219	CCR2	Immune	CCR2	_	_	_	-	yes
rs34363105	3	46389745	T	C	AGT/CHB/GBR/PJL/STU	PJL/STU	0.239583	Neanderthal	Archaic-derived	3:44951874-46925219	CCR2	Immune	CCR2	_	_	_	-	yes
rs71327056	3	46389976	G	C	AGT/CHB/GBR/PJL/STU	PJL/STU	0.239583	Neanderthal	Archaic-ancestral	3:44951874-46925219	CCR2	Immune	CCR2	_	_	_	-	yes
rs1894387	3	46392089	T	G	AGT/CHB/GBR/PJL/STU	PJL/STU	0.239583	Neanderthal	Archaic-ancestral	3:44951874-46925219	CCR2	Immune	CCR2	CXCR6:CCR1	CXCR6	_	-	yes
rs3918354	3	46393463	G	A	AGT/CHB/GBR/PJL/STU	PJL/STU	0.239583	Neanderthal	Archaic-derived	3:44951874-46925219	CCR2	Immune	CCR2	CXCR6:CCR1	CXCR6	_	-	yes
rs3749461	3	46395313	G	A	AGT/CHB/GBR/PJL/STU	PJL/STU	0.239583	Neanderthal	Archaic-ancestral	3:44951874-46925219	CCR2	Immune	CCR2	_	CXCR6	_	-	yes
rs3918362	3	46395930	T	A	AGT/CHB/GBR/PJL/STU	PJL/STU	0.239583	Neanderthal	Archaic-ancestral	3:44951874-46925219	CCR2	Immune	CCR2	_	CXCR6	_	-	yes
rs71327057	3	46402645	C	A	AGT/CHB/GBR/PJL/STU	PJL/STU	0.239583	Neanderthal	Archaic-derived	3:44951874-46925219	CCR2	Immune	CCR2	CCR1	_	_	-	yes
rs34041956	3	46402734	A	G	AGT/CHB/GBR/PJL/STU	PJL/STU	0.239583	Neanderthal	Archaic-derived	3:44951874-46925219	CCR2	Immune	CCR2	CCR1	_	_	-	yes
rs3092959	3	46403468	A	G	AGT/CHB/GBR/PJL/STU	PJL/STU	0.239583	Neanderthal	Archaic-ancestral	3:44951874-46925219	CCR2	Immune	CCR2	CCR1	_	_	-	yes
rs3092957	3	46403961	A	G	AGT/CHB/GBR/PJL/STU	PJL/STU	0.239583	Neanderthal	Archaic-derived	3:44951874-46925219	CCR2	Immune	CCR2	CCR1	_	_	-	yes
rs35513549	3	46408180	A	C	AGT/CHB/GBR/PJL/STU	PJL/STU	0.239583	Neanderthal	Archaic-derived	3:44951874-46925219	CCR5	Immune	CCR5	_	CCR1:CXCR6	_	-	yes
rs41412948	3	46410507	T	C	CHB/GBR/IBS/PJL/STU	PJL/STU	0.239583	Neanderthal	Archaic-derived	3:44951874-46925219	CCR5	Immune	CCR5	CCR1:CXCR6	CCR1:CXCR6	CXCR6	-	yes
rs2856762	3	46413334	T	C	AGT/CHB/GBR/IBS/PJL/STU	PJL/STU	0.223958	Neanderthal	Archaic-derived	3:44951874-46925219	CCR5	Immune	CCR5	CCR1:CXCR6	CCR1:CXCR6	_	-	yes
rs17765882	3	46416216	T	C	AGT/CHB/GBR/IBS/PJL/STU	PJL/STU	0.223958	Neanderthal	Archaic-derived	3:44951874-46925219	CCR5	Immune	CCR5	_	CCR1:CXCR6	_	-	yes
rs17715106	3	46422645	T	C	AGT/CHB/GBR/IBS/PJL/STU	PJL/STU	0.223958	Neanderthal	Archaic-derived	3:44951874-46925219	CCR5	Immune	CCR5	CCR1:CXCR6	CCR1:CXCR6	_	-	yes
rs17141079	3	46424569	T	A	AGT/CHB/PJL/STU	PJL/STU	0.25	Neanderthal	Reintrogressed-ancestral	3:44951874-46925219	CCR5	Immune	CCR5	_	_	_	-	yes
rs6777875	3	46425092	T	G	AGT/CHB/PJL/STU	PJL/STU	0.25	Neanderthal	Reintrogressed-ancestral	3:44951874-46925219	CCR5	Immune	CCR5	CCR1:CXCR6	CXCR6	_	-	yes
rs71327061	3	46435229	A	G	AGT/CHB/PJL/STU	PJL/STU	0.25	Neanderthal	Reintrogressed-ancestral	3:44951874-46925219	CCRL2	Immune	_	CCR1	_	_	-	yes
rs35479331	3	46435292	G	C	AGT/CHB/GBR/IBS/PJL/STU	PJL/STU	0.223958	Neanderthal	Reintrogressed-ancestral	3:44951874-46925219	CCRL2	Immune	_	CCR1	_	_	-	yes
rs112709339	3	46436467	A	G	AGT/CHB/PJL/STU	PJL/STU	0.244792	Neanderthal	Reintrogressed-ancestral	3:44951874-46925219	CCRL2	Immune	_	CCR1	_	_	-	yes
rs34203322	3	46436956	G	A	AGT/CHB/GBR/IBS/PJL/STU	PJL/STU	0.21875	Neanderthal	Archaic-derived	3:44951874-46925219	CCRL2	Immune	_	CCR1	_	_	-	yes
rs6806951	3	46438378	A	G	AGT/CHB/GBR/IBS/PJL/STU	PJL/STU	0.21875	Neanderthal	Reintrogressed-ancestral	3:44951874-46925219	CCRL2	Immune	_	CCR1	_	_	-	yes
rs71327062	3	46438913	C	T	AGT/CHB/PJL/STU	PJL/STU	0.244792	Neanderthal	Reintrogressed-ancestral	3:44951874-46925219	CCRL2	Immune	CCRL2	_	_	_	-	yes
rs35878193	3	46438940	G	A	AGT/CHB/PJL/STU	PJL/STU	0.244792	Neanderthal	Reintrogressed-ancestral	3:44951874-46925219	CCRL2	Immune	CCRL2	_	_	_	-	yes
rs34200951	3	46438950	G	A	AGT/CHB/PJL/STU	PJL/STU	0.244792	Neanderthal	Reintrogressed-ancestral	3:44951874-46925219	CCRL2	Immune	CCRL2	_	_	_	-	yes
rs144850809	3	46439846	G	A	AGT/CHB/GBR/IBS/PJL/STU	PJL/STU	0.21875	Neanderthal	Reintrogressed-ancestral	3:44951874-46925219	CCRL2	Immune	CCRL2	_	_	_	-	yes
rs112905888	3	46439882	C	T	AGT/CHB/PJL/STU	PJL/STU	0.244792	Neanderthal	Reintrogressed-ancestral	3:44951874-46925219	CCRL2	Immune	CCRL2	_	_	_	-	no
rs17782618	3	46440045	A	C	AGT/CHB/GBR/IBS/PJL/STU	PJL/STU	0.21875	Neanderthal	Reintrogressed-derived	3:44951874-46925219	CCRL2	Immune	CCRL2	_	_	_	-	yes
rs17782636	3	46440072	G	T	AGT/CHB/GBR/IBS/PJL/STU	PJL/STU	0.21875	Neanderthal	Reintrogressed-ancestral	3:44951874-46925219	CCRL2	Immune	CCRL2	_	_	_	-	yes
rs2097285	3	46441176	G	T	AGT/GBR/IBS/PJL/STU	PJL/STU	0.21875	Neanderthal	Reintrogressed-derived	3:44951874-46925219	CCRL2	Immune	CCRL2	CCR1	_	_	-	yes
rs916092	3	46443769	A	T	AGT/CHB/PJL/STU	PJL/STU	0.244792	Neanderthal	Reintrogressed-ancestral	3:44951874-46925219	CCRL2	Immune	CCRL2	_	_	_	-	yes
rs11574430	3	46447554	A	C	AGT/PJL/STU	PJL/STU	0.244792	Neanderthal	Reintrogressed-ancestral	3:44951874-46925219	CCRL2	Immune	CCRL2	CCR1:CXCR6	_	_	-	yes
rs11574436	3	46447988	G	A	AGT/PJL/STU	PJL/STU	0.244792	Neanderthal	Reintrogressed-derived	3:44951874-46925219	CCRL2	Immune	CCRL2	CCR1:CXCR6	_	CCR1	-	yes
rs11574442	3	46449391	G	A	AGT/GBR/IBS/PJL/STU	PJL/STU	0.21875	Neanderthal	Archaic-derived	3:44951874-46925219	CCRL2	Immune	CCRL2	_	CXCR6	_	-	yes
rs3204850	3	46450297	G	A	AGT/GBR/IBS/PJL/STU	PJL/STU	0.21875	Neanderthal	Archaic-derived	3:44951874-46925219	CCRL2	Immune	CCRL2	CCR1	_	_	-	yes
rs17141101	3	46454350	C	G	AGT/PJL/STU	PJL/STU	0.244792	Neanderthal	Reintrogressed-ancestral	3:44951874-46925219	CCRL2	Immune	CCRL2	CCR1	_	_	-	yes
rs36030692	3	46475323	A	G	GBR/IBS/PJL/STU	PJL/STU	0.223958	Neanderthal	Archaic-derived	3:44951874-46925219	LTF	Immune	LTF	_	_	_	-	yes
rs6441991	3	46484283	A	T	AGT/CHB/GBR/IBS/PJL/PAP/STU	PJL/STU	0.161458	Neanderthal	Archaic-derived	3:44951874-46925219	LTF	Immune	LTF	_	_	_	-	yes
rs71327066	3	46486292	A	G	AGT/CHB/GBR/IBS/PJL/PAP/STU	PJL/STU	0.161458	Neanderthal	Archaic-derived	3:44951874-46925219	LTF	Immune	LTF	_	_	_	-	yes
rs35088929	3	46487737	C	A	AGT/CHB/GBR/IBS/PJL/PAP/STU	PJL/STU	0.161458	Neanderthal	Archaic-derived	3:44951874-46925219	LTF	Immune	LTF	_	_	_	-	yes
rs7633268	3	46488246	A	G	AGT/CHB/GBR/IBS/PJL/PAP/STU	PJL/STU	0.161458	Neanderthal	Archaic-derived	3:44951874-46925219	LTF	Immune	LTF	_	_	_	-	yes
rs34827868	3	46493855	A	G	AGT/CHB/GBR/IBS/PJL/PAP/STU	PJL/STU	0.15625	Neanderthal	Archaic-derived	3:44951874-46925219	LTF	Immune	LTF	_	_	_	-	yes
rs13064957	3	46495314	G	A	AGT/CHB/GBR/IBS/PJL/PAP/STU	PJL/STU	0.15625	Neanderthal	Archaic-derived	3:44951874-46925219	LTF	Immune	LTF	_	_	_	-	yes
rs4547741	3	46500458	T	C	AGT/CHB/GBR/IBS/PJL/PAP/STU	PJL/STU	0.15625	Neanderthal	Archaic-derived	3:44951874-46925219	LTF	Immune	LTF	_	_	_	-	yes
rs13070740	3	46503214	A	G	AGT/CHB/GBR/IBS/PJL/PAP	PJL	0.151042	Neanderthal	Archaic-derived	3:44951874-46925219	LTF	Immune	LTF	_	_	_	-	yes
rs34904359	3	46503906	G	T	CHB/GBR/IBS/PJL/STU	PJL/STU	0.15625	Neanderthal	Archaic-derived	3:44951874-46925219	LTF	Immune	LTF	_	_	_	-	yes
rs34445409	3	46504726	G	A	AGT/CHB/GBR/IBS/PJL/PAP/STU	PJL/STU	0.15625	Neanderthal	Archaic-derived	3:44951874-46925219	LTF	Immune	LTF	_	_	_	-	yes
rs36114837	3	46505315	C	G	AGT/CHB/GBR/IBS/PJL/PAP/STU	PJL/STU	0.15625	Neanderthal	Reintrogressed-derived	3:44951874-46925219	LTF	Immune	LTF	_	_	CXCR6	-	yes
rs68095529	3	46514918	T	A	AGT/CHB/GBR/IBS/PJL/PAP/STU	PJL/STU	0.192708	Neanderthal	Archaic-derived	3:44951874-46925219	LTF	Immune	LTF	_	_	_	-	yes
rs73067779	3	46526387	T	C	AGT/CHB/GBR/IBS/PJL/PAP/STU	PJL/STU	0.192708	Neanderthal	Archaic-derived	3:44951874-46925219	LTF	Immune	LTF	_	_	_	-	yes
rs3934895	3	46527141	T	C	AGT/CHB/GBR/IBS/JPT/PJL/PAP/STU	PJL/STU	0.208333	Neanderthal	Archaic-derived	3:44951874-46925219	LTF	Immune	LTF	_	_	_	-	yes
rs67091203	3	46528114	T	C	AGT/CHB/GBR/IBS/JPT/PJL/PAP/STU	PJL/STU	0.208333	Neanderthal	Archaic-derived	3:44951874-46925219	LTF	Immune	LTF	_	_	_	-	yes
rs67962987	3	46528340	T	C	AGT/CHB/GBR/IBS/JPT/PJL/PAP/STU	PJL/STU	0.208333	Neanderthal	Archaic-derived	3:44951874-46925219	LTF	Immune	LTF	_	_	_	-	yes
rs34668230	3	46530458	G	A	AGT/CHB/GBR/IBS/JPT/PJL/PAP/STU	PJL/STU	0.208333	Neanderthal	Reintrogressed-derived	3:44951874-46925219	LTF	Immune	LTF	_	_	_	-	yes
rs35740565	3	46530518	G	C	AGT/CHB/GBR/IBS/JPT/PJL/PAP/STU	PJL/STU	0.208333	Neanderthal	Archaic-derived	3:44951874-46925219	LTF	Immune	LTF	_	_	_	-	yes
rs67647205	3	46532212	T	A	AGT/CHB/GBR/IBS/JPT/PJL/PAP/STU	PJL/STU	0.208333	Neanderthal	Archaic-derived	3:44951874-46925219	LTF	Immune	LTF	_	_	_	-	yes
rs35760835	3	46532741	A	G	AGT/CHB/GBR/IBS/JPT/PJL/PAP/STU	PJL/STU	0.208333	Neanderthal	Archaic-derived	3:44951874-46925219	LTF	Immune	LTF	_	_	_	-	yes
rs67222447	3	46533447	C	G	AGT/CHB/GBR/IBS/JPT/PJL/PAP/STU	PJL/STU	0.208333	Neanderthal	Archaic-derived	3:44951874-46925219	RTP3		_	_	_	CCR5	-	yes
rs6770574	3	46591104	A	T	AGT/CHB/GBR/IBS/JPT/PJL/PAP/STU	PJL/STU	0.1875	Neanderthal	Reintrogressed-derived	3:44951874-46925219	LRRC2		_	_	_	LTF	-	yes
rs13093758	3	46591359	C	T	AGT/CHB/GBR/IBS/JPT/PJL/PAP/STU	PJL/STU	0.1875	Neanderthal	Reintrogressed-derived	3:44951874-46925219	LRRC2		_	_	LTF	_	-	no
rs13070959	3	46591361	T	C	AGT/CHB/GBR/IBS/JPT/PJL/PAP/STU	PJL/STU	0.1875	Neanderthal	Reintrogressed-derived	3:44951874-46925219	LRRC2		_	_	LTF	_	-	no
rs28595844	3	46591625	A	C	AGT/CHB/GBR/IBS/JPT/PJL/PAP/STU	PJL/STU	0.1875	Neanderthal	Reintrogressed-derived	3:44951874-46925219	LRRC2		_	_	LTF	_	-	yes
rs28670418	3	46591693	A	T	AGT/CHB/GBR/IBS/JPT/PJL/PAP/STU	PJL/STU	0.1875	Neanderthal	Reintrogressed-derived	3:44951874-46925219	LRRC2		_	_	LTF	_	-	yes
rs73071915	3	46599176	G	A	AGT/CHB/JPT/PJL/PAP/STU	PJL/STU	0.156863	Neanderthal	Reintrogressed-ancestral	3:44951874-46925219	LRRC2		_	_	_	LTF:NBEAL2	-	no
rs73071917	3	46599177	T	C	AGT/CHB/JPT/PJL/PAP/STU	PJL/STU	0.156863	Neanderthal	Reintrogressed-ancestral	3:44951874-46925219	LRRC2		_	_	_	LTF:NBEAL2	-	no
rs73071919	3	46599288	T	C	AGT/CHB/JPT/PJL/PAP/STU	PJL/STU	0.156863	Neanderthal	Reintrogressed-derived	3:44951874-46925219	LRRC2		_	_	LTF	LTF:NBEAL2	-	yes
rs2280408	3	46599457	C	T	AGT/CHB/JPT/PJL/PAP/STU	PJL/STU	0.156863	Neanderthal	Reintrogressed-ancestral	3:44951874-46925219	LRRC2		_	_	LTF	LTF:NBEAL2	-	yes
rs2280409	3	46599468	C	G	AGT/CHB/JPT/PJL/PAP/STU	PJL/STU	0.156863	Neanderthal	Reintrogressed-derived	3:44951874-46925219	LRRC2		_	_	LTF	LTF:NBEAL2	-	yes
rs2280410	3	46599937	C	T	AGT/CHB/JPT/PJL/PAP/STU	PJL/STU	0.156863	Neanderthal	Reintrogressed-derived	3:44951874-46925219	LRRC2		_	LTF	LTF	_	-	yes
rs55955974	3	46619554	A	G	AGT/CHB/JPT/PJL/PAP/STU	PJL/STU	0.156863	Neanderthal	Archaic-ancestral	3:44951874-46925219	LRRC2		LRRC2	_	_	_	-	yes
rs56197743	3	46619773	A	G	CHB/JPT/PJL/STU	PJL/STU	0.156863	Neanderthal	Reintrogressed-ancestral	3:44951874-46925219	LRRC2		LRRC2	_	_	_	-	yes
rs2293023	3	46620899	A	T	AGT/CHB/JPT/PJL/PAP/STU	PJL/STU	0.156863	Neanderthal/Denisovan	Archaic-derived	3:44951874-46925219	LRRC2		LRRC2	_	_	_	-	yes
rs77406377	3	46620961	G	T	AGT/CHB/JPT/PJL/PAP/STU	PJL/STU	0.156863	Neanderthal	Archaic-ancestral	3:44951874-46925219	LRRC2		LRRC2	_	_	_	-	yes
rs2293022	3	46621057	G	A	AGT/CHB/JPT/PJL/PAP/STU	PJL/STU	0.156863	Neanderthal	Archaic-ancestral	3:44951874-46925219	LRRC2		LRRC2	_	_	_	-	yes
rs2293021	3	46621117	G	A	AGT/CHB/JPT/PJL/PAP/STU	PJL/STU	0.156863	Neanderthal	Archaic-ancestral	3:44951874-46925219	LRRC2		LRRC2	_	_	_	-	yes
rs2280413	3	46621793	A	G	AGT/CHB/JPT/PJL/PAP/STU	PJL/STU	0.156863	Neanderthal	Archaic-derived	3:44951874-46925219	TDGF1	Immune	TDGF1	_	_	_	-	yes
rs3774752	3	50209612	C	T	CHB	CHB	0.606796	Neanderthal	Archaic-derived	3:50193383-50418873	SEMA3F		_	_	_	APEH	-	yes
rs1005678	3	50210289	G	C	CHB	CHB	0.626214	Neanderthal	Reintrogressed-ancestral	3:50193383-50418873	SEMA3F		_	_	_	APEH	-	yes
rs35455589	3	50355730	G	T	CHB	CHB	0.597087	Undetermined	Reintrogressed-ancestral	3:50193383-50418873	HYAL2		_	_	_	GPX1	-	yes
rs3774754	3	50373835	A	C	CHB	CHB	0.597087	Undetermined	Archaic-derived	3:50193383-50418873	RASSF1		_	MAPKAPK3	MAPKAPK3	_	-	yes
rs3213621	3	50378628	G	A	CHB	CHB	0.597087	Undetermined	Reintrogressed-ancestral	3:50193383-50418873	ZMYND10		_	_	_	MAPKAPK3	-	yes
rs35587949	3	50391636	A	G	CHB	CHB	0.597087	Undetermined	Reintrogressed-derived	3:50193383-50418873	Z84492.2		_	_	MAPKAPK3	_	-	yes
rs7623667	3	52871236	C	G	PJL/STU	PJL/STU	0.328125	Neanderthal	Reintrogressed-ancestral	3:52754529-53763326	STIMATE		_	_	PRKCD	_	-	yes
rs2581804	3	53148833	T	G	PJL/STU	STU	0.176471	Neanderthal/Denisovan	Reintrogressed-ancestral	3:52754529-53763326	RFT1		_	PRKCD	_	_	-	yes
rs140671364	3	53149264	G	C	PJL/STU	STU	0.176471	Neanderthal/Denisovan	Archaic-derived	3:52754529-53763326	RFT1		_	PRKCD	_	_	-	yes
rs34390878	3	53149268	A	G	STU	STU	0.176471	Neanderthal/Denisovan	Archaic-derived	3:52754529-53763326	RFT1		_	PRKCD	_	_	-	no
rs1560331	3	53158158	T	C	STU	STU	0.181373	Neanderthal	Reintrogressed-derived	3:52754529-53763326	RFT1		_	PRKCD	_	_	-	yes
rs117275189	3	53159224	C	G	PJL/STU	STU	0.176471	Neanderthal/Denisovan	Archaic-derived	3:52754529-53763326	RFT1		_	PRKCD	_	_	-	yes
rs184039738	3	53165906	G	T	PJL/STU	STU	0.181373	Neanderthal/Denisovan	Archaic-derived	3:52754529-53763326	RFT1		_	PRKCD	_	_	-	yes
rs149072572	3	53194116	T	C	PJL/PAP/STU	STU	0.142157	Neanderthal/Denisovan	Reintrogressed-derived	3:52754529-53763326	PRKCD	Immune	PRKCD	PRKCD	_	_	-	yes
rs146996211	3	53201650	T	C	PJL/PAP/STU	PJL/STU	0.137255	Neanderthal/Denisovan	Archaic-derived	3:52754529-53763326	PRKCD	Immune	PRKCD	_	_	_	-	yes
rs138669340	3	53204823	T	A	PJL/PAP/STU	PJL/STU	0.151961	Neanderthal/Denisovan	Archaic-derived	3:52754529-53763326	PRKCD	Immune	PRKCD	_	_	_	-	yes
rs188755786	3	53214925	T	G	PJL/PAP/STU	PJL/STU	0.147059	Neanderthal/Denisovan	Archaic-derived	3:52754529-53763326	PRKCD	Immune	PRKCD	_	_	_	-	yes
rs71309911	3	55492781	T	C	STU	STU	0.147059	Neanderthal	Archaic-derived	3:55318869-55658329	WNT5A	Immune	WNT5A	_	_	_	-	yes
rs34143591	3	55494047	A	G	STU	STU	0.147059	Neanderthal	Archaic-derived	3:55318869-55658329	WNT5A	Immune	WNT5A	_	_	_	-	yes
rs71309912	3	55494767	T	C	STU	STU	0.147059	Neanderthal	Archaic-derived	3:55318869-55658329	WNT5A	Immune	WNT5A	_	_	_	-	yes
rs11706227	3	55496260	T	C	STU	STU	0.147059	Neanderthal	Archaic-derived	3:55318869-55658329	WNT5A	Immune	WNT5A	_	_	_	-	yes
rs11710229	3	55497953	T	A	STU	STU	0.147059	Neanderthal	Archaic-derived	3:55318869-55658329	WNT5A	Immune	WNT5A	_	_	_	-	yes
rs34538079	3	55498843	T	C	STU	STU	0.147059	Neanderthal	Archaic-derived	3:55318869-55658329	WNT5A	Immune	WNT5A	_	_	_	-	yes
rs17055392	3	55500700	G	A	STU	STU	0.147059	Neanderthal	Archaic-derived	3:55318869-55658329	WNT5A	Immune	WNT5A	_	_	_	-	yes
rs71309916	3	55505887	C	G	STU	STU	0.147059	Neanderthal	Archaic-derived	3:55318869-55658329	WNT5A	Immune	WNT5A	_	_	_	-	yes
rs985750169	3	64384957	A	C	AGT	AGT	0.305556	Denisovan	Archaic-derived	3:64137676-66151152	PRICKLE2		_	_	_	PSMD6	-	yes
rs954467833	3	64391005	A	G	AGT	AGT	0.305556	Denisovan	Archaic-derived	3:64137676-66151152	PRICKLE2		_	_	_	PSMD6	-	yes
rs16845073	3	112389338	T	C	AGT/CHB/JPT	CHB/JPT	0.291262	Neanderthal	Archaic-derived	3:111381604-113345948	CCDC80		_	_	CD200R1	CD200R1	-	yes
rs74284577	3	112389662	T	C	AGT/CHB/JPT	CHB/JPT	0.291262	Neanderthal	Archaic-derived	3:111381604-113345948	CCDC80		_	_	CD200R1	CD200R1	-	yes
rs12639600	3	112392370	T	G	AGT/CHB/JPT	CHB/JPT	0.291262	Neanderthal	Archaic-derived	3:111381604-113345948	CCDC80		_	_	CD200R1	_	-	yes
rs12634199	3	112392564	T	A	AGT/CHB/JPT	CHB/JPT	0.291262	Neanderthal	Archaic-derived	3:111381604-113345948	CCDC80		_	_	CD200R1	_	-	yes
rs75024669	3	112394029	C	T	AGT/CHB/JPT	CHB/JPT	0.293269	Neanderthal	Archaic-derived	3:111381604-113345948	CCDC80		_	CD200R1	_	_	-	yes
rs72943976	3	112395039	A	G	AGT/CHB/JPT	CHB/JPT	0.293269	Neanderthal	Archaic-derived	3:111381604-113345948	CCDC80		_	CD200R1	CD200R1	_	-	yes
rs12637953	3	112395841	T	C	AGT/CHB/JPT	CHB/JPT	0.293269	Neanderthal	Archaic-derived	3:111381604-113345948	CCDC80		_	CD200R1	CD200R1	_	-	yes
rs74284586	3	112630072	A	C	AGT/CHB/JPT/PJL/STU	CHB/STU	0.199029	Neanderthal	Archaic-derived	3:111381604-113345948	CD200R1	Immune	CD200R1	_	_	_	-	yes
rs77838677	3	112630096	G	A	AGT/CHB/JPT/PJL/STU	CHB/STU	0.199029	Neanderthal	Archaic-ancestral	3:111381604-113345948	CD200R1	Immune	CD200R1	_	_	_	-	yes
rs79008487	3	112634801	A	G	AGT/CHB/JPT/PJL/STU	CHB/STU	0.199029	Neanderthal	Archaic-ancestral	3:111381604-113345948	CD200R1	Immune	CD200R1	_	_	_	-	yes
rs77539705	3	112635069	G	A	AGT/CHB/JPT/PJL/STU	CHB/STU	0.199029	Neanderthal	Archaic-derived	3:111381604-113345948	CD200R1	Immune	CD200R1	_	_	_	-	yes
rs72491118	3	112639814	A	C	AGT/CHB/JPT/PJL/STU	CHB/STU	0.199029	Neanderthal	Archaic-ancestral	3:111381604-113345948	CD200R1	Immune	CD200R1	_	_	_	-	yes
rs57576390	3	112640286	G	T	CHB/JPT/PJL/STU	CHB/STU	0.218447	Neanderthal	Archaic-derived	3:111381604-113345948	CD200R1	Immune	CD200R1	_	_	_	-	yes
rs75286541	3	112641201	C	T	AGT/CHB/JPT/PJL/STU	AGT/CHB/STU	0.277778	Neanderthal	Reintrogressed-derived	3:111381604-113345948	CD200R1	Immune	CD200R1	_	_	_	-	no
rs76722412	3	112641202	C	T	AGT/CHB/JPT/PJL/STU	AGT/CHB/STU	0.277778	Neanderthal	Reintrogressed-ancestral	3:111381604-113345948	CD200R1	Immune	CD200R1	_	_	_	-	no
rs79834152	3	112641212	C	T	AGT/CHB/JPT/PJL/STU	AGT/CHB/STU	0.277778	Neanderthal	Archaic-derived	3:111381604-113345948	CD200R1	Immune	CD200R1	_	_	_	-	yes
rs183309964	3	112641502	C	A	AGT/CHB/JPT	AGT/CHB	0.277778	Neanderthal	Archaic-derived	3:111381604-113345948	CD200R1	Immune	CD200R1	_	_	_	-	yes
rs16860236	3	112642209	A	C	AGT/CHB/JPT/PJL/STU	AGT/CHB/STU	0.277778	Neanderthal	Reintrogressed-ancestral	3:111381604-113345948	CD200R1	Immune	CD200R1	_	_	_	-	yes
rs79556290	3	112642572	C	T	AGT/CHB/JPT	AGT/CHB	0.277778	Neanderthal	Reintrogressed-ancestral	3:111381604-113345948	CD200R1	Immune	CD200R1	_	_	_	-	yes
rs16860239	3	112642851	C	T	AGT/CHB/JPT/PJL/STU	AGT/CHB/STU	0.277778	Neanderthal	Archaic-derived	3:111381604-113345948	CD200R1	Immune	CD200R1	_	_	_	-	yes
rs77561169	3	112643193	C	T	AGT/CHB/JPT/PJL/STU	AGT/CHB/STU	0.277778	Neanderthal	Reintrogressed-derived	3:111381604-113345948	CD200R1	Immune	CD200R1	_	_	_	-	yes
rs72491120	3	112643403	T	G	AGT/CHB/JPT/PJL/STU	AGT/CHB/STU	0.277778	Neanderthal	Reintrogressed-derived	3:111381604-113345948	CD200R1	Immune	CD200R1	_	_	_	-	yes
rs72491121	3	112643952	T	C	AGT/CHB/JPT/PJL/STU	AGT/CHB/STU	0.277778	Neanderthal	Reintrogressed-ancestral	3:111381604-113345948	CD200R1	Immune	CD200R1	_	_	_	-	yes
rs76586861	3	112644221	A	G	AGT/CHB/JPT/PJL/STU	AGT/CHB/STU	0.277778	Neanderthal	Reintrogressed-derived	3:111381604-113345948	CD200R1	Immune	CD200R1	_	_	_	-	yes
rs16845095	3	112645039	T	C	AGT/CHB/JPT/PJL/STU	AGT/CHB/STU	0.277778	Neanderthal	Reintrogressed-derived	3:111381604-113345948	CD200R1	Immune	CD200R1	_	_	_	-	yes
rs16845097	3	112645052	A	C	AGT/CHB/JPT/PJL/STU	AGT/CHB/STU	0.277778	Neanderthal	Reintrogressed-ancestral	3:111381604-113345948	CD200R1	Immune	CD200R1	_	_	_	-	yes
rs375566885	3	112645219	A	T	STU	STU	0.127451	Denisovan	Archaic-derived	3:111381604-113345948	CD200R1	Immune	CD200R1	_	_	_	-	yes
rs72491122	3	112645277	T	C	AGT/CHB/JPT/PJL/STU	AGT/CHB/STU	0.277778	Neanderthal	Reintrogressed-derived	3:111381604-113345948	CD200R1	Immune	CD200R1	_	_	_	-	yes
rs16845099	3	112645316	T	G	AGT/CHB/JPT/PJL/STU	AGT/CHB/STU	0.277778	Neanderthal	Archaic-derived	3:111381604-113345948	CD200R1	Immune	CD200R1	_	_	_	-	yes
rs74284587	3	112645529	T	C	AGT/CHB/JPT/PJL/STU	AGT/CHB/STU	0.277778	Neanderthal	Reintrogressed-derived	3:111381604-113345948	CD200R1	Immune	CD200R1	_	_	_	-	yes
rs2141347	3	112647512	A	C	AGT/CHB/JPT/PJL/STU	AGT/CHB/STU	0.277778	Neanderthal	Reintrogressed-ancestral	3:111381604-113345948	CD200R1	Immune	CD200R1	_	_	_	-	yes
rs1488188	3	112650627	G	C	AGT/CHB/JPT	AGT/CHB	0.277778	Neanderthal	Archaic-derived	3:111381604-113345948	CD200R1	Immune	CD200R1	_	_	_	-	yes
rs370646850	3	112650695	A	G	STU	STU	0.122549	Denisovan	Archaic-derived	3:111381604-113345948	CD200R1	Immune	CD200R1	_	_	_	-	yes
rs374501747	3	112667081	C	T	STU	STU	0.122549	Denisovan	Archaic-derived	3:111381604-113345948	CD200R1	Immune	CD200R1	_	_	_	-	yes
rs16860272	3	112667779	C	A	AGT/CHB/JPT	AGT/CHB	0.277778	Neanderthal	Archaic-derived	3:111381604-113345948	CD200R1	Immune	CD200R1	_	_	_	-	yes
rs377197827	3	112669385	C	T	STU	STU	0.122549	Denisovan	Archaic-derived	3:111381604-113345948	CD200R1	Immune	CD200R1	_	_	_	-	yes
rs74887268	3	112670680	G	C	AGT/CHB/JPT	AGT/CHB	0.277778	Neanderthal	Archaic-derived	3:111381604-113345948	CD200R1	Immune	CD200R1	_	_	_	-	no
rs376021601	3	112672286	C	T	STU	STU	0.122549	Denisovan	Archaic-derived	3:111381604-113345948	CD200R1	Immune	CD200R1	_	_	_	-	no
rs60490523	3	112673011	C	T	AGT/CHB/JPT	AGT/CHB	0.277778	Neanderthal	Archaic-derived	3:111381604-113345948	CD200R1	Immune	CD200R1	_	_	_	-	yes
rs373903615	3	112674072	A	T	STU	STU	0.122549	Denisovan	Archaic-derived	3:111381604-113345948	CD200R1	Immune	CD200R1	_	_	_	-	yes
rs77045811	3	112676466	C	T	AGT/CHB/JPT	AGT/CHB	0.277778	Neanderthal	Archaic-derived	3:111381604-113345948	CD200R1	Immune	CD200R1	_	_	_	-	yes
rs75865773	3	112677143	T	C	AGT/CHB/JPT	AGT/CHB	0.277778	Neanderthal	Archaic-derived	3:111381604-113345948	CD200R1	Immune	CD200R1	_	_	_	-	yes
rs12494693	3	112677529	A	G	AGT	AGT	0.333333	Neanderthal	Reintrogressed-ancestral	3:111381604-113345948	CD200R1	Immune	CD200R1	_	_	_	-	yes
rs374761155	3	112678131	C	T	STU	STU	0.122549	Denisovan	Archaic-derived	3:111381604-113345948	CD200R1	Immune	CD200R1	_	_	_	-	yes
rs369053716	3	112679027	A	G	STU	STU	0.122549	Denisovan	Archaic-derived	3:111381604-113345948	CD200R1	Immune	CD200R1	_	_	_	-	yes
rs74873634	3	112679916	A	G	AGT/CHB/JPT	AGT/CHB	0.277778	Neanderthal	Archaic-derived	3:111381604-113345948	CD200R1	Immune	CD200R1	_	_	_	-	yes
rs377394967	3	112680028	T	C	STU	STU	0.122549	Denisovan	Archaic-ancestral	3:111381604-113345948	CD200R1	Immune	CD200R1	_	_	_	-	yes
rs12233543	3	112683995	C	A	CHB/JPT	CHB	0.213592	Neanderthal	Archaic-derived	3:111381604-113345948	CD200R1	Immune	CD200R1	_	_	_	-	yes
rs12233417	3	112684006	T	C	AGT/CHB/JPT	AGT/CHB	0.277778	Neanderthal	Archaic-derived	3:111381604-113345948	CD200R1	Immune	CD200R1	_	_	_	-	yes
rs1032726	3	112686075	C	T	AGT	AGT	0.333333	Neanderthal	Reintrogressed-ancestral	3:111381604-113345948	CD200R1	Immune	CD200R1	_	_	_	-	yes
rs12233389	3	112687414	T	C	AGT/CHB/JPT	AGT/CHB	0.277778	Neanderthal	Archaic-ancestral	3:111381604-113345948	CD200R1	Immune	CD200R1	_	_	_	-	yes
rs78592429	3	112688217	T	C	AGT/CHB/JPT	AGT/CHB	0.277778	Neanderthal	Archaic-derived	3:111381604-113345948	CD200R1	Immune	CD200R1	_	_	_	-	yes
rs76649066	3	112688324	A	T	AGT/CHB/JPT	AGT/CHB	0.277778	Neanderthal	Archaic-derived	3:111381604-113345948	CD200R1	Immune	CD200R1	_	_	_	-	yes
rs1392785	3	112689537	C	T	AGT	AGT	0.333333	Neanderthal	Reintrogressed-ancestral	3:111381604-113345948	CD200R1	Immune	CD200R1	_	_	_	-	yes
rs377229279	3	112691454	G	C	STU	STU	0.122549	Denisovan	Archaic-derived	3:111381604-113345948	CD200R1	Immune	CD200R1	_	_	_	-	yes
rs374302286	3	112692307	C	T	STU	STU	0.122549	Denisovan	Archaic-derived	3:111381604-113345948	CD200R1	Immune	CD200R1	_	_	_	-	yes
rs79057887	3	112694724	A	G	AGT/CHB/JPT	AGT/CHB	0.277778	Neanderthal	Archaic-ancestral	3:111381604-113345948	CD200R1	Immune	CD200R1	GCSAM	GCSAM:CD200	_	-	yes
rs13079638	3	122040618	C	A	PJL	PJL	0.192708	Neanderthal	Archaic-derived	3:121845705-122857953	CSTA		_	_	CD86	_	-	yes
rs12632211	3	122041449	G	A	PJL	PJL	0.197917	Neanderthal	Archaic-ancestral	3:121845705-122857953	CSTA		_	CD86	CD86	_	-	yes
rs17838788	3	122043536	A	G	PJL	PJL	0.197917	Neanderthal	Archaic-ancestral	3:121845705-122857953	CSTA		_	CD86	_	_	-	yes
rs79649799	3	127773923	A	G	AGT	AGT	0.277778	Denisovan	Reintrogressed-derived	3:127620247-129705081	SEC61A1	Immune	SEC61A1	_	_	_	-	yes
rs76722847	3	127773955	A	G	AGT	AGT	0.277778	Denisovan	Reintrogressed-derived	3:127620247-129705081	SEC61A1	Immune	SEC61A1	_	_	_	-	yes
rs935217525	3	127774806	G	A	AGT	AGT	0.277778	Denisovan	Archaic-derived	3:127620247-129705081	SEC61A1	Immune	SEC61A1	_	_	_	-	yes
rs924979494	3	127775047	G	A	AGT	AGT	0.277778	Denisovan	Archaic-derived	3:127620247-129705081	SEC61A1	Immune	SEC61A1	_	_	_	-	yes
rs1047458731	3	127777777	A	G	AGT	AGT	0.277778	Denisovan	Archaic-derived	3:127620247-129705081	SEC61A1	Immune	SEC61A1	_	_	_	-	yes
rs1015698363	3	127779775	A	G	AGT	AGT	0.277778	Denisovan	Archaic-derived	3:127620247-129705081	SEC61A1	Immune	SEC61A1	_	_	_	-	yes
rs915443785	3	127779857	T	C	AGT	AGT	0.277778	Denisovan	Archaic-derived	3:127620247-129705081	SEC61A1	Immune	SEC61A1	_	_	_	-	yes
rs1046236980	3	127784106	T	G	AGT	AGT	0.277778	Denisovan	Archaic-derived	3:127620247-129705081	SEC61A1	Immune	SEC61A1	_	_	_	-	yes
rs1004802120	3	127790648	C	T	AGT	AGT	0.277778	Denisovan	Archaic-derived	3:127620247-129705081	RUVBL1		_	_	_	GATA2:RAB7A	-	yes
rs1034163265	3	127790953	T	C	AGT	AGT	0.277778	Denisovan	Archaic-derived	3:127620247-129705081	RUVBL1		_	_	_	GATA2:RAB7A	-	yes
rs1021856676	3	127796433	T	C	AGT	AGT	0.277778	Denisovan	Archaic-derived	3:127620247-129705081	RUVBL1		_	_	GATA2	_	-	yes
rs988940396	3	127799180	C	T	AGT	AGT	0.277778	Denisovan	Archaic-derived	3:127620247-129705081	RUVBL1		_	_	_	GATA2	-	yes
rs914315481	3	127814089	C	G	AGT	AGT	0.277778	Denisovan	Archaic-derived	3:127620247-129705081	RUVBL1		_	_	GATA2	_	-	yes
rs35531186	3	127841060	T	C	AGT	AGT	0.277778	Denisovan	Reintrogressed-derived	3:127620247-129705081	RUVBL1		_	_	RAB43:GATA2	_	-	yes
rs925794507	3	127899643	G	A	AGT	AGT	0.277778	Denisovan	Archaic-derived	3:127620247-129705081	EEFSEC		_	_	_	GATA2	-	yes
rs538055511	3	128113732	T	C	AGT	AGT	0.277778	Denisovan	Archaic-derived	3:127620247-129705081	EEFSEC		_	_	_	RAB43	-	yes
rs114349332	3	128114289	A	G	AGT	AGT	0.277778	Denisovan	Reintrogressed-derived	3:127620247-129705081	EEFSEC		_	_	_	RAB43	-	yes
rs116455231	3	128114294	C	T	AGT	AGT	0.277778	Denisovan	Reintrogressed-ancestral	3:127620247-129705081	EEFSEC		_	_	_	RAB43	-	yes
rs11708147	3	132030110	C	T	AGT/GBR/JPT/PJL/STU	STU	0.181373	Neanderthal	Reintrogressed-derived	3:129933614-133129654	ACP3	Immune	ACP3	_	_	_	-	yes
rs11709247	3	132031058	C	T	AGT/GBR/JPT/PJL/STU	STU	0.181373	Neanderthal	Reintrogressed-ancestral	3:129933614-133129654	ACP3	Immune	ACP3	_	_	_	-	no
rs6774168	3	132031653	G	A	AGT/GBR/JPT/PJL/STU	STU	0.181373	Neanderthal	Reintrogressed-ancestral	3:129933614-133129654	ACP3	Immune	ACP3	_	_	_	-	yes
rs73213842	3	132031933	A	T	AGT/GBR/JPT/PJL/STU	STU	0.166667	Neanderthal	Archaic-derived	3:129933614-133129654	ACP3	Immune	ACP3	_	_	_	-	yes
rs7621023	3	132032007	G	A	AGT/GBR/JPT/PJL/STU	STU	0.181373	Neanderthal	Reintrogressed-ancestral	3:129933614-133129654	ACP3	Immune	ACP3	_	_	_	-	yes
rs59047788	3	132033538	C	G	AGT/GBR/JPT/PJL/STU	STU	0.181373	Neanderthal	Reintrogressed-ancestral	3:129933614-133129654	ACP3	Immune	ACP3	_	_	_	-	yes
rs59241378	3	132033561	G	A	AGT/GBR/JPT/PJL/STU	STU	0.176471	Neanderthal	Reintrogressed-ancestral	3:129933614-133129654	ACP3	Immune	ACP3	_	_	_	-	yes
rs17344445	3	132033690	A	G	AGT/GBR/JPT/PJL/STU	STU	0.166667	Neanderthal	Archaic-derived	3:129933614-133129654	ACP3	Immune	ACP3	_	_	_	-	yes
rs3844501	3	132034199	T	G	GBR/JPT/PJL/PAP/STU	STU	0.166667	Neanderthal	Reintrogressed-ancestral	3:129933614-133129654	ACP3	Immune	ACP3	_	_	_	-	no
rs11714679	3	132038056	G	A	GBR/JPT/PJL/PAP/STU	STU	0.181373	Neanderthal	Reintrogressed-ancestral	3:129933614-133129654	ACP3	Immune	ACP3	_	_	_	-	yes
rs61793786	3	132038955	T	G	AGT/GBR/JPT/PJL/STU	STU	0.181373	Neanderthal	Reintrogressed-derived	3:129933614-133129654	ACP3	Immune	ACP3	_	_	_	-	yes
rs56073503	3	132042065	A	T	AGT/GBR/JPT/PJL/STU	STU	0.166667	Neanderthal	Archaic-derived	3:129933614-133129654	ACP3	Immune	ACP3	_	_	_	-	no
rs56158166	3	132042089	T	G	AGT/GBR/JPT/PJL/STU	STU	0.166667	Neanderthal	Archaic-derived	3:129933614-133129654	ACP3	Immune	ACP3	_	_	_	-	no
rs55716485	3	132048279	G	A	AGT/GBR/JPT/PJL/STU	STU	0.161765	Neanderthal	Archaic-derived	3:129933614-133129654	ACP3	Immune	ACP3	_	_	_	-	yes
rs16839219	3	132127460	C	A	CHB/IBS/JPT/PJL/STU	STU	0.166667	Neanderthal	Reintrogressed-ancestral	3:129933614-133129654	DNAJC13	Immune	DNAJC13	_	_	_	-	yes
rs17184819	3	132128325	A	G	AGT/CHB/GBR/IBS/JPT/PJL/STU	STU	0.166667	Neanderthal	Archaic-derived	3:129933614-133129654	DNAJC13	Immune	DNAJC13	_	_	_	-	yes
rs11706084	3	132132699	T	C	CHB/IBS/JPT/PJL/STU	STU	0.166667	Neanderthal	Reintrogressed-ancestral	3:129933614-133129654	DNAJC13	Immune	DNAJC13	_	_	_	-	yes
rs11915616	3	132133163	T	G	CHB/IBS/JPT/PJL/STU	STU	0.166667	Neanderthal	Reintrogressed-ancestral	3:129933614-133129654	DNAJC13	Immune	DNAJC13	_	_	_	-	yes
rs17185135	3	132145116	T	C	AGT/CHB/GBR/IBS/JPT/PJL/STU	STU	0.166667	Neanderthal	Archaic-derived	3:129933614-133129654	DNAJC13	Immune	DNAJC13	_	_	_	-	yes
rs79192642	3	132150491	C	A	AGT/CHB/GBR/IBS/JPT/PJL/STU	STU	0.166667	Neanderthal	Archaic-derived	3:129933614-133129654	DNAJC13	Immune	DNAJC13	_	_	_	-	yes
rs6794333	3	132160657	A	G	CHB/IBS/JPT/PJL/STU	STU	0.166667	Neanderthal	Reintrogressed-ancestral	3:129933614-133129654	DNAJC13	Immune	DNAJC13	_	_	_	-	yes
rs10490862	3	132160713	G	A	AGT/CHB/GBR/IBS/JPT/PJL/STU	STU	0.166667	Neanderthal	Archaic-derived	3:129933614-133129654	DNAJC13	Immune	DNAJC13	_	_	_	-	yes
rs17404153	3	132163200	T	G	AGT/CHB/GBR/IBS/JPT/PJL/STU	STU	0.166667	Neanderthal	Archaic-derived	3:129933614-133129654	DNAJC13	Immune	DNAJC13	_	_	_	-	yes
rs11917172	3	132166266	G	T	AGT/CHB/GBR/IBS/JPT/PJL/STU	STU	0.161765	Neanderthal	Archaic-derived	3:129933614-133129654	DNAJC13	Immune	DNAJC13	_	_	_	-	yes
rs10512843	3	132167827	G	A	CHB/IBS/JPT/PJL/STU	STU	0.161765	Neanderthal	Reintrogressed-ancestral	3:129933614-133129654	DNAJC13	Immune	DNAJC13	_	_	_	-	yes
rs10935011	3	132168821	A	G	CHB/IBS/JPT/PJL/STU	STU	0.161765	Neanderthal	Reintrogressed-ancestral	3:129933614-133129654	DNAJC13	Immune	DNAJC13	_	_	_	-	yes
rs11926095	3	132170918	G	A	AGT/CHB/GBR/IBS/JPT/PJL/STU	STU	0.161765	Neanderthal	Archaic-derived	3:129933614-133129654	DNAJC13	Immune	DNAJC13	_	_	_	-	yes
rs76381165	3	132185652	T	C	AGT/CHB/GBR/IBS/JPT/PJL/STU	STU	0.137255	Neanderthal	Reintrogressed-derived	3:129933614-133129654	DNAJC13	Immune	DNAJC13	_	_	_	-	yes
rs62292896	3	132186187	A	G	GBR/IBS/JPT/PJL/STU	STU	0.137255	Neanderthal	Reintrogressed-ancestral	3:129933614-133129654	DNAJC13	Immune	DNAJC13	_	_	_	-	yes
rs62292944	3	132191129	G	C	AGT/CHB/GBR/IBS/JPT/PJL/STU	STU	0.137255	Neanderthal	Archaic-derived	3:129933614-133129654	DNAJC13	Immune	DNAJC13	_	_	_	-	yes
rs62292948	3	132195563	G	A	AGT/CHB/GBR/IBS/JPT/PJL/STU	STU	0.137255	Neanderthal	Reintrogressed-ancestral	3:129933614-133129654	DNAJC13	Immune	DNAJC13	_	_	_	-	yes
rs76569691	3	132195837	G	A	AGT/CHB/GBR/IBS/JPT/PJL/STU	STU	0.137255	Neanderthal	Reintrogressed-derived	3:129933614-133129654	DNAJC13	Immune	DNAJC13	_	_	_	-	yes
rs62292949	3	132196361	T	C	AGT/CHB/GBR/IBS/JPT/PJL/STU	STU	0.137255	Neanderthal	Reintrogressed-ancestral	3:129933614-133129654	DNAJC13	Immune	DNAJC13	_	_	_	-	yes
rs62292950	3	132197995	G	T	GBR/JPT/PJL/STU	STU	0.137255	Neanderthal	Reintrogressed-ancestral	3:129933614-133129654	DNAJC13	Immune	DNAJC13	_	_	_	-	yes
rs62292952	3	132200719	G	T	AGT/CHB/GBR/IBS/JPT/PJL/STU	STU	0.137255	Neanderthal	Archaic-derived	3:129933614-133129654	DNAJC13	Immune	DNAJC13	_	_	_	-	yes
rs62292953	3	132202449	A	T	GBR/IBS/JPT/PJL/STU	STU	0.137255	Neanderthal	Reintrogressed-ancestral	3:129933614-133129654	DNAJC13	Immune	DNAJC13	_	_	_	-	yes
rs17345563	3	132209203	G	A	AGT/CHB/GBR/IBS/JPT/PJL/STU	STU	0.132353	Neanderthal	Reintrogressed-ancestral	3:129933614-133129654	DNAJC13	Immune	DNAJC13	_	_	_	-	yes
rs11926694	3	132217235	C	A	AGT/CHB/GBR/IBS/JPT/PJL/STU	STU	0.132353	Neanderthal	Archaic-derived	3:129933614-133129654	DNAJC13	Immune	DNAJC13	_	_	_	-	yes
rs16839317	3	132218883	C	T	GBR/IBS/JPT/PJL/STU	STU	0.132353	Neanderthal	Reintrogressed-ancestral	3:129933614-133129654	DNAJC13	Immune	DNAJC13	_	_	_	-	yes
rs62292959	3	132224128	A	G	AGT/CHB/GBR/IBS/JPT/PJL/STU	STU	0.132353	Neanderthal	Archaic-ancestral	3:129933614-133129654	DNAJC13	Immune	DNAJC13	_	_	_	-	yes
rs7633214	3	132239557	A	T	AGT/CHB/GBR/IBS/JPT/PJL/STU	STU	0.137255	Neanderthal	Reintrogressed-derived	3:129933614-133129654	DNAJC13	Immune	DNAJC13	_	_	_	-	yes
rs2305625	3	132241510	T	C	AGT/CHB/GBR/IBS/JPT/PJL/STU	STU	0.137255	Neanderthal	Archaic-derived	3:129933614-133129654	DNAJC13	Immune	DNAJC13	_	_	_	-	yes
rs3816529	3	132250027	C	G	AGT/CHB/GBR/IBS/JPT/PJL/STU	STU	0.137255	Neanderthal	Archaic-derived	3:129933614-133129654	DNAJC13	Immune	DNAJC13	_	_	_	-	yes
rs4854559	3	132250818	G	A	CHB/GBR/IBS/JPT/PJL/STU	STU	0.137255	Neanderthal	Archaic-derived	3:129933614-133129654	DNAJC13	Immune	DNAJC13	_	_	_	-	no
rs10512861	3	132257961	T	G	GBR/IBS/JPT/PJL/STU	STU	0.137255	Neanderthal	Reintrogressed-ancestral	3:129933614-133129654	DNAJC13	Immune	DNAJC13	_	_	_	-	yes
rs17413072	3	132261620	C	G	AGT/CHB/GBR/IBS/JPT/PJL/STU	STU	0.137255	Neanderthal	Archaic-derived	3:129933614-133129654	DNAJC13	Immune	DNAJC13	_	_	_	-	yes
rs3804636	3	132318897	G	A	AGT/CHB/GBR/IBS/JPT/PJL/STU	STU	0.137255	Neanderthal	Archaic-derived	3:129933614-133129654	ACKR4	Immune	ACAD11	_	_	_	-	no
rs10935027	3	132380752	A	G	AGT/CHB/GBR/IBS/JPT/PJL/STU	STU	0.117647	Neanderthal	Archaic-derived	3:129933614-133129654	UBA5		_	_	DNAJC13	_	-	yes
rs17414558	3	132434156	C	T	AGT/GBR/IBS/PJL/STU	STU	0.117647	Neanderthal	Archaic-derived	3:129933614-133129654	NPHP3		_	_	DNAJC13	_	-	yes
rs62292475	3	132437034	G	A	AGT/GBR/IBS/PJL/STU	STU	0.117647	Neanderthal	Archaic-derived	3:129933614-133129654	NPHP3		_	_	DNAJC13	_	-	yes
rs11923081	3	132439403	C	A	AGT/GBR/IBS/PJL/STU	STU	0.117647	Neanderthal	Archaic-derived	3:129933614-133129654	NPHP3		_	DNAJC13	DNAJC13:PIK3R4	_	-	yes
rs78628810	3	133290095	T	C	PAP	PAP	0.666667	Denisovan	Reintrogressed-ancestral	3:133255632-133550335	CDV3		_	DNAJC13	_	_	-	yes
rs13096215	3	133291344	A	T	PAP	PAP	0.666667	Denisovan	Reintrogressed-ancestral	3:133255632-133550335	CDV3		_	_	DNAJC13	_	-	yes
rs377424666	3	133295488	C	A	PAP	PAP	0.666667	Denisovan	Archaic-derived	3:133255632-133550335	CDV3		_	DNAJC13	DNAJC13	_	-	yes
rs377312193	3	133296134	G	C	PAP	PAP	0.666667	Denisovan	Archaic-derived	3:133255632-133550335	CDV3		_	DNAJC13	DNAJC13	_	-	no
rs13072634	3	133296739	A	G	PAP	PAP	0.666667	Denisovan	Reintrogressed-ancestral	3:133255632-133550335	CDV3		_	DNAJC13	DNAJC13	_	-	yes
rs373035736	3	133298757	T	C	PAP	PAP	0.666667	Denisovan	Archaic-derived	3:133255632-133550335	CDV3		_	_	DNAJC13	_	-	yes
rs374202368	3	133301933	G	A	PAP	PAP	0.666667	Denisovan	Archaic-derived	3:133255632-133550335	CDV3		_	_	DNAJC13	_	-	yes
rs372691005	3	133302245	T	G	PAP	PAP	0.666667	Denisovan	Archaic-derived	3:133255632-133550335	CDV3		_	_	DNAJC13	_	-	yes
rs368975714	3	133379861	T	C	PAP	PAP	0.6	Denisovan	Archaic-derived	3:133255632-133550335	TOPBP1		_	DNAJC13:ACKR4	DNAJC13:ACKR4:PIK3R4	_	-	yes
rs376968516	3	133381647	C	A	PAP	PAP	0.6	Denisovan	Reintrogressed-ancestral	3:133255632-133550335	TOPBP1		_	_	DNAJC13	_	-	yes
rs370010855	3	133381707	A	G	PAP	PAP	0.6	Denisovan	Reintrogressed-derived	3:133255632-133550335	TOPBP1		_	_	DNAJC13	_	-	yes
rs373763838	3	133381772	G	T	PAP	PAP	0.6	Denisovan	Reintrogressed-derived	3:133255632-133550335	TOPBP1		_	_	DNAJC13	_	-	yes
rs376633759	3	133382444	G	C	PAP	PAP	0.6	Denisovan	Archaic-derived	3:133255632-133550335	TOPBP1		_	_	DNAJC13	_	-	yes
rs2596630	3	153992586	A	G	GBR/IBS/PAP/STU	PAP	0.5	Neanderthal	Archaic-derived	3:153131006-155180056	DHX36	Immune	DHX36	_	_	_	-	yes
rs355787	3	153994502	T	C	PAP	PAP	0.533333	Neanderthal	Reintrogressed-ancestral	3:153131006-155180056	DHX36	Immune	DHX36	_	_	_	-	yes
rs355758	3	154007682	G	C	PAP	PAP	0.533333	Neanderthal	Reintrogressed-ancestral	3:153131006-155180056	DHX36	Immune	DHX36	_	_	_	-	no
rs355759	3	154008078	G	C	PAP	PAP	0.533333	Neanderthal	Reintrogressed-ancestral	3:153131006-155180056	DHX36	Immune	DHX36	_	_	_	-	yes
rs355760	3	154009933	T	C	GBR/IBS/PAP/STU	PAP	0.5	Neanderthal	Archaic-derived	3:153131006-155180056	DHX36	Immune	DHX36	_	_	_	-	yes
rs355762	3	154012614	G	A	PAP	PAP	0.533333	Neanderthal	Reintrogressed-ancestral	3:153131006-155180056	DHX36	Immune	DHX36	_	_	_	-	yes
rs355763	3	154012881	C	T	PAP	PAP	0.533333	Neanderthal	Reintrogressed-ancestral	3:153131006-155180056	DHX36	Immune	DHX36	_	_	_	-	yes
rs355764	3	154013480	A	T	PAP	PAP	0.533333	Neanderthal	Reintrogressed-ancestral	3:153131006-155180056	DHX36	Immune	DHX36	_	_	_	-	yes
rs355755	3	154022116	C	G	PAP	PAP	0.533333	Neanderthal	Reintrogressed-ancestral	3:153131006-155180056	DHX36	Immune	DHX36	_	_	_	-	yes
rs355775	3	154036129	T	C	PAP	PAP	0.533333	Neanderthal	Reintrogressed-ancestral	3:153131006-155180056	DHX36	Immune	DHX36	_	_	_	-	yes
rs355774	3	154036196	A	G	GBR/IBS/PAP/STU	PAP	0.5	Neanderthal	Archaic-derived	3:153131006-155180056	DHX36	Immune	DHX36	_	_	_	-	yes
rs355773	3	154036657	C	T	GBR/IBS/PAP/STU	PAP	0.5	Neanderthal	Archaic-derived	3:153131006-155180056	DHX36	Immune	DHX36	_	_	_	-	yes
rs355771	3	154039385	G	C	PAP	PAP	0.533333	Neanderthal	Reintrogressed-ancestral	3:153131006-155180056	DHX36	Immune	DHX36	_	_	_	-	yes
rs355770	3	154040273	G	A	GBR/IBS/PAP/STU	PAP	0.5	Neanderthal	Archaic-derived	3:153131006-155180056	DHX36	Immune	DHX36	_	_	_	-	yes
rs1029023679	3	154044566	G	T	PAP	PAP	0.466667	Neanderthal	Archaic-derived	3:153131006-155180056	DHX36	Immune	DHX36	_	_	_	-	no
rs56208271	3	154801832	A	G	GBR	GBR	0.186813	Undetermined	Reintrogressed-derived	3:153131006-155180056	MME	Immune	MME	_	_	_	-	yes
rs1370031	3	154806647	G	A	GBR/IBS/JPT/PAP	GBR/IBS	0.224299	Neanderthal	Archaic-derived	3:153131006-155180056	MME	Immune	MME	_	_	_	-	yes
rs17442808	3	154807877	A	G	GBR/IBS/JPT/PAP	GBR/IBS	0.219626	Neanderthal	Archaic-derived	3:153131006-155180056	MME	Immune	MME	_	_	_	-	yes
rs6763852	3	154810138	A	G	GBR/IBS/JPT/PAP	GBR/IBS	0.21978	Neanderthal	Archaic-derived	3:153131006-155180056	MME	Immune	MME	_	_	_	-	yes
rs62279988	3	154813713	C	T	GBR/IBS/JPT/PAP	GBR/IBS	0.224299	Neanderthal	Archaic-derived	3:153131006-155180056	MME	Immune	MME	_	_	_	-	yes
rs62279989	3	154819950	T	C	GBR/IBS/JPT/PAP	GBR/IBS	0.224299	Neanderthal	Archaic-derived	3:153131006-155180056	MME	Immune	MME	_	_	_	-	yes
rs62279990	3	154819960	T	A	GBR/IBS/JPT/PAP	GBR/IBS	0.224299	Neanderthal	Archaic-derived	3:153131006-155180056	MME	Immune	MME	_	_	_	-	yes
rs4273335	3	154822039	G	A	GBR/IBS/JPT	GBR/IBS	0.208791	Neanderthal	Archaic-derived	3:153131006-155180056	MME	Immune	MME	_	_	_	-	yes
rs4273336	3	154822088	G	A	GBR/IBS/JPT	GBR/IBS	0.208791	Neanderthal	Archaic-derived	3:153131006-155180056	MME	Immune	MME	_	_	_	-	yes
rs56189742	3	154822662	G	A	GBR/IBS/JPT	GBR/IBS	0.208791	Neanderthal	Archaic-derived	3:153131006-155180056	MME	Immune	MME	_	_	_	-	yes
rs10513468	3	154825259	G	A	GBR/IBS	GBR/IBS	0.208791	Neanderthal	Archaic-derived	3:153131006-155180056	MME	Immune	MME	_	_	_	-	yes
rs141830971	3	178826036	G	T	PAP/STU	STU	0.147059	Neanderthal	Archaic-derived	3:178793879-178968660	ZMAT3		_	_	_	PIK3CA	-	yes
rs150605281	3	178826044	T	C	PAP/STU	STU	0.147059	Neanderthal	Archaic-derived	3:178793879-178968660	ZMAT3		_	_	_	PIK3CA	-	yes
rs189247975	3	178856978	C	G	PAP/STU	STU	0.147059	Neanderthal	Archaic-ancestral	3:178793879-178968660	PIK3CA	Immune	PIK3CA	_	_	_	-	no
rs78129277	3	178861564	T	C	STU	STU	0.147059	Neanderthal	Archaic-derived	3:178793879-178968660	PIK3CA	Immune	PIK3CA	_	_	_	-	yes
rs150480498	3	178869285	G	A	PAP/STU	STU	0.147059	Neanderthal	Archaic-derived	3:178793879-178968660	PIK3CA	Immune	PIK3CA	_	_	_	-	yes
rs184668075	3	178875322	G	A	STU	STU	0.147059	Neanderthal	Archaic-derived	3:178793879-178968660	PIK3CA	Immune	PIK3CA	_	_	_	-	yes
rs150530651	3	178877751	T	A	STU	STU	0.147059	Neanderthal	Archaic-derived	3:178793879-178968660	PIK3CA	Immune	PIK3CA	_	_	_	-	yes
rs150899975	3	178880778	C	T	STU	STU	0.147059	Neanderthal	Archaic-derived	3:178793879-178968660	PIK3CA	Immune	PIK3CA	_	_	_	-	yes
rs140920710	3	178886379	G	A	STU	STU	0.147059	Neanderthal	Archaic-derived	3:178793879-178968660	PIK3CA	Immune	PIK3CA	_	_	_	-	yes
rs143183426	3	178889208	G	A	PAP/STU	STU	0.147059	Neanderthal	Archaic-derived	3:178793879-178968660	PIK3CA	Immune	PIK3CA	_	_	_	-	yes
rs188840855	3	178894727	A	C	PAP/STU	STU	0.147059	Neanderthal	Archaic-derived	3:178793879-178968660	PIK3CA	Immune	PIK3CA	_	_	_	-	yes
rs147595540	3	178906570	A	G	STU	STU	0.147059	Neanderthal	Archaic-derived	3:178793879-178968660	PIK3CA	Immune	PIK3CA	_	PIK3CA	_	-	no
rs144649016	3	178909300	A	G	STU	STU	0.142157	Neanderthal	Archaic-derived	3:178793879-178968660	PIK3CA	Immune	PIK3CA	_	_	PIK3CA	-	yes
rs80072686	3	178911432	G	A	PAP/STU	STU	0.142157	Neanderthal	Reintrogressed-derived	3:178793879-178968660	PIK3CA	Immune	PIK3CA	_	PIK3CA	_	-	yes
rs78770087	3	178913148	T	C	STU	STU	0.142157	Neanderthal	Reintrogressed-derived	3:178793879-178968660	PIK3CA	Immune	PIK3CA	_	PIK3CA	_	-	yes
rs116251171	3	178932293	G	A	PAP/STU	STU	0.142157	Neanderthal	Reintrogressed-derived	3:178793879-178968660	PIK3CA	Immune	PIK3CA	_	_	_	-	yes
rs116034933	3	178946224	G	A	PAP/STU	STU	0.137255	Neanderthal	Reintrogressed-derived	3:178793879-178968660	PIK3CA	Immune	PIK3CA	_	_	_	-	yes
rs114815071	3	178946316	T	A	PAP/STU	STU	0.137255	Neanderthal	Reintrogressed-derived	3:178793879-178968660	PIK3CA	Immune	PIK3CA	_	_	_	-	yes
rs17849077	3	178947289	T	C	PAP/STU	STU	0.137255	Neanderthal	Reintrogressed-derived	3:178793879-178968660	PIK3CA	Immune	PIK3CA	_	_	_	-	yes
rs76677502	3	178950278	A	G	STU	STU	0.137255	Neanderthal	Reintrogressed-derived	3:178793879-178968660	PIK3CA	Immune	PIK3CA	_	_	_	-	yes
rs17849079	3	178952020	T	C	STU	STU	0.137255	Neanderthal	Reintrogressed-derived	3:178793879-178968660	PIK3CA	Immune	PIK3CA	_	_	_	-	no
rs1048931	3	178954783	C	T	STU	STU	0.137255	Neanderthal	Reintrogressed-derived	3:178793879-178968660	KCNMB3		PIK3CA	_	_	_	-	yes
rs117973078	3	186785718	T	G	AGT/CHB/JPT	CHB	0.242718	Neanderthal	Archaic-derived	3:186605788-186943889	ST6GAL1	Immune	ST6GAL1	_	ST6GAL1	_	-	yes
rs74821966	3	186789082	G	A	AGT/CHB/JPT	CHB	0.247573	Neanderthal	Archaic-derived	3:186605788-186943889	ST6GAL1	Immune	ST6GAL1	_	ST6GAL1	_	-	yes
rs2268527	3	186791390	C	G	AGT/CHB/JPT	CHB	0.247573	Neanderthal	Archaic-derived	3:186605788-186943889	ST6GAL1	Immune	ST6GAL1	_	_	_	-	yes
rs2239611	3	186793702	A	G	AGT/CHB/JPT	CHB	0.247573	Neanderthal	Archaic-derived	3:186605788-186943889	ST6GAL1	Immune	ST6GAL1	_	_	_	-	yes
rs76599446	3	186795924	T	C	AGT/CHB/JPT	CHB	0.247573	Neanderthal	Archaic-derived	3:186605788-186943889	ST6GAL1	Immune	ST6GAL1	_	_	_	-	yes
rs77869635	3	186797752	T	C	AGT/CHB/JPT	CHB	0.247573	Neanderthal	Archaic-derived	3:186605788-186943889	ST6GAL1	Immune	ST6GAL1	_	_	_	-	yes
rs79682791	3	186799652	G	A	CHB/JPT	CHB	0.247573	Neanderthal	Archaic-derived	3:186605788-186943889	ST6GAL1	Immune	ST6GAL1	_	_	_	-	yes
rs34733772	3	188513028	T	C	GBR/IBS/PJL/STU	GBR	0.197802	Neanderthal	Archaic-derived	3:188241802-189032961	LPP		_	BCL6	_	_	-	yes
rs62617841	3	191046745	T	C	PJL	PJL	0.208333	Neanderthal	Archaic-derived	3:189170844-192195598	UTS2B		_	_	PYDC2	_	-	yes
rs73189540	3	191169662	G	A	CHB/JPT	CHB/JPT	0.334951	Neanderthal	Reintrogressed-derived	3:189170844-192195598	PYDC2	Immune	PYDC2	_	_	_	-	yes
rs78225831	3	191177730	A	T	CHB/GBR/JPT/PJL/STU	CHB/JPT/PJL/STU	0.334951	Neanderthal	Archaic-derived	3:189170844-192195598	PYDC2	Immune	PYDC2	_	_	_	-	yes
rs56092200	3	191178381	A	G	CHB/JPT	CHB/JPT	0.334951	Neanderthal	Reintrogressed-derived	3:189170844-192195598	PYDC2	Immune	PYDC2	_	_	_	-	yes
rs1125880	3	191181643	A	T	CHB/JPT	CHB/JPT	0.334951	Neanderthal	Reintrogressed-derived	3:189170844-192195598	PYDC2	Immune	PYDC2	_	_	_	-	yes
rs2164234	3	191181757	C	T	CHB/JPT	CHB/JPT	0.334951	Neanderthal	Reintrogressed-derived	3:189170844-192195598	PYDC2	Immune	PYDC2	_	_	_	-	yes
rs73189552	3	191182295	C	G	CHB/JPT	CHB/JPT	0.339806	Neanderthal	Reintrogressed-derived	3:189170844-192195598	PYDC2	Immune	PYDC2	_	_	_	-	yes
rs73189559	3	191188932	G	T	CHB/JPT	CHB/JPT	0.334951	Neanderthal	Reintrogressed-derived	3:189170844-192195598	PYDC2	Immune	PYDC2	_	_	_	-	yes
rs2641733	3	195458705	A	G	CHB/IBS/PJL	CHB/PJL	0.305825	Neanderthal	Archaic-derived	3:195458705-195585916	MUC20	Immune	MUC20	_	_	_	-	yes
rs3096345	3	195462265	C	A	CHB/IBS/PJL	CHB/PJL	0.305825	Neanderthal	Reintrogressed-ancestral	3:195458705-195585916	MUC20	Immune	MUC20	_	_	_	-	yes
rs2641722	3	195481444	C	T	CHB/GBR/IBS/PJL/STU	CHB/GBR/PJL/STU	0.320388	Neanderthal	Reintrogressed-derived	3:195458705-195585916	MUC4	Immune	MUC4	_	_	_	-	yes
rs842223	3	195483076	A	G	GBR/IBS/PJL/STU	GBR/PJL/STU	0.302083	Neanderthal	Reintrogressed-derived	3:195458705-195585916	MUC4	Immune	MUC4	_	_	_	-	yes
rs2550270	3	195484244	G	A	CHB/GBR/IBS/PJL/STU	CHB/GBR/PJL/STU	0.320388	Neanderthal	Reintrogressed-derived	3:195458705-195585916	MUC4	Immune	MUC4	_	_	MUC4	-	yes
rs2641720	3	195484867	A	G	CHB/GBR/IBS/PJL/STU	CHB/GBR/PJL/STU	0.315534	Neanderthal	Archaic-derived	3:195458705-195585916	MUC4	Immune	MUC4	_	_	_	-	yes
rs2688524	3	195484911	A	G	CHB/GBR/IBS/PJL/STU	CHB/GBR/PJL/STU	0.320388	Neanderthal	Archaic-derived	3:195458705-195585916	MUC4	Immune	MUC4	_	_	_	-	yes
rs2688525	3	195485231	G	A	CHB/PJL	CHB/PJL	0.34375	Neanderthal	Reintrogressed-derived	3:195458705-195585916	MUC4	Immune	MUC4	_	_	_	-	yes
rs2550275	3	195486869	G	A	CHB/PJL	CHB/PJL	0.338542	Neanderthal	Reintrogressed-ancestral	3:195458705-195585916	MUC4	Immune	MUC4	_	_	_	-	yes
rs2641717	3	195487117	T	C	CHB/PJL	CHB/PJL	0.338542	Neanderthal	Reintrogressed-ancestral	3:195458705-195585916	MUC4	Immune	MUC4	_	_	_	-	yes
rs2641716	3	195487191	A	G	CHB/PJL	CHB/PJL	0.333333	Neanderthal	Reintrogressed-derived	3:195458705-195585916	MUC4	Immune	MUC4	_	_	_	-	yes
rs2246771	3	195487737	A	G	CHB/PJL	CHB/PJL	0.364078	Neanderthal	Reintrogressed-derived	3:195458705-195585916	MUC4	Immune	MUC4	_	_	_	-	yes
rs2550262	3	195490144	C	A	CHB/PJL	CHB/PJL	0.338542	Neanderthal	Reintrogressed-ancestral	3:195458705-195585916	MUC4	Immune	MUC4	_	_	_	-	yes
rs2550261	3	195490284	T	C	CHB	CHB	0.320388	Neanderthal/Denisovan	Reintrogressed-derived	3:195458705-195585916	MUC4	Immune	MUC4	_	_	_	-	yes
rs844518	3	195492817	C	T	CHB/PJL	CHB/PJL	0.333333	Neanderthal	Reintrogressed-derived	3:195458705-195585916	MUC4	Immune	MUC4	_	_	_	-	yes
rs13094465	3	195494232	T	C	CHB/GBR/IBS/PJL/STU	CHB/GBR/PJL/STU	0.305825	Neanderthal	Archaic-derived	3:195458705-195585916	MUC4	Immune	MUC4	_	_	_	-	yes
rs2688492	3	195496129	C	T	CHB/GBR/PJL/STU	CHB/GBR/PJL/STU	0.315534	Neanderthal	Reintrogressed-ancestral	3:195458705-195585916	MUC4	Immune	MUC4	_	_	_	-	yes
rs2641781	3	195496695	T	C	CHB/GBR/IBS/PJL/STU	CHB/GBR/PJL/STU	0.31068	Neanderthal	Archaic-derived	3:195458705-195585916	MUC4	Immune	MUC4	_	_	_	-	yes
rs2293232	3	195497143	T	C	CHB/PJL/STU	CHB/PJL/STU	0.31068	Neanderthal	Reintrogressed-ancestral	3:195458705-195585916	MUC4	Immune	MUC4	_	_	_	-	yes
rs2259102	3	195497174	C	G	CHB/GBR/IBS/PJL/STU	CHB/GBR/PJL/STU	0.322917	Neanderthal	Archaic-derived	3:195458705-195585916	MUC4	Immune	MUC4	_	_	_	-	yes
rs2641779	3	195498859	T	A	CHB/GBR/IBS/PJL/STU	CHB/GBR/PJL/STU	0.31068	Neanderthal	Archaic-derived	3:195458705-195585916	MUC4	Immune	MUC4	_	_	_	-	yes
rs3103953	3	195520597	A	G	CHB/GBR/IBS/STU	CHB/GBR/STU	0.31068	Neanderthal	Archaic-derived	3:195458705-195585916	MUC4	Immune	MUC4	_	_	_	-	yes
rs2550236	3	195522321	A	G	CHB/GBR/IBS/STU	CHB/GBR/STU	0.305825	Neanderthal	Archaic-derived	3:195458705-195585916	MUC4	Immune	MUC4	_	_	_	-	yes
rs3103951	3	195524256	C	T	CHB/GBR/IBS/STU	CHB/GBR/STU	0.305825	Neanderthal	Archaic-derived	3:195458705-195585916	MUC4	Immune	MUC4	_	_	_	-	yes
rs2688522	3	195526667	C	T	CHB/GBR/IBS/STU	CHB/GBR/STU	0.305825	Neanderthal	Archaic-derived	3:195458705-195585916	MUC4	Immune	MUC4	_	_	_	-	yes
rs2641774	3	195528088	C	G	CHB	CHB	0.334951	Neanderthal	Reintrogressed-ancestral	3:195458705-195585916	MUC4	Immune	MUC4	_	_	_	-	yes
rs2550255	3	195531788	C	T	CHB	CHB	0.339806	Neanderthal	Reintrogressed-ancestral	3:195458705-195585916	MUC4	Immune	MUC4	_	_	_	-	yes
rs2688494	3	195531805	C	A	CHB	CHB	0.339806	Neanderthal	Reintrogressed-derived	3:195458705-195585916	MUC4	Immune	MUC4	_	_	_	-	yes
rs3096336	3	195534013	G	A	CHB	CHB	0.330097	Neanderthal	Reintrogressed-ancestral	3:195458705-195585916	MUC4	Immune	MUC4	_	_	_	-	yes
rs2688530	3	195535466	T	C	CHB/GBR/IBS/STU	CHB/GBR/STU	0.296117	Neanderthal	Reintrogressed-ancestral	3:195458705-195585916	MUC4	Immune	MUC4	_	_	_	-	yes
rs842461	3	195535614	G	T	CHB/GBR/IBS/STU	CHB/GBR/STU	0.296117	Neanderthal	Archaic-derived	3:195458705-195585916	MUC4	Immune	MUC4	_	_	_	-	yes
rs842460	3	195536040	C	T	CHB	CHB	0.339806	Neanderthal	Reintrogressed-ancestral	3:195458705-195585916	MUC4	Immune	MUC4	_	_	_	-	yes
rs2688532	3	195537121	C	T	CHB	CHB	0.330097	Neanderthal	Reintrogressed-derived	3:195458705-195585916	MUC4	Immune	MUC4	_	_	_	-	yes
rs842457	3	195537400	A	G	CHB	CHB	0.330097	Neanderthal	Reintrogressed-ancestral	3:195458705-195585916	MUC4	Immune	MUC4	_	_	_	-	yes
rs2550287	3	195541954	T	G	CHB/GBR/IBS/STU	CHB/GBR/STU	0.296117	Neanderthal	Archaic-derived	3:195458705-195585916	MUC4	Immune	MUC4	_	_	_	-	yes
rs13066158	3	195546437	A	G	CHB/GBR/IBS	CHB/GBR	0.291262	Neanderthal/Denisovan	Reintrogressed-derived	3:195458705-195585916	MUC4	Immune	MUC4	_	_	_	-	yes
rs3103948	3	195546874	A	C	CHB/GBR/IBS	CHB/GBR	0.291262	Neanderthal/Denisovan	Archaic-derived	3:195458705-195585916	MUC4	Immune	MUC4	_	_	_	-	yes
rs3096342	3	195547227	A	G	CHB/GBR/IBS	CHB/GBR	0.291262	Neanderthal/Denisovan	Archaic-derived	3:195458705-195585916	MUC4	Immune	MUC4	_	_	_	-	yes
rs842218	3	195548316	G	C	GBR/IBS	GBR	0.21978	Neanderthal	Archaic-derived	3:195458705-195585916	MUC4	Immune	MUC4	_	_	_	-	yes
rs41298107	3	195778072	A	G	IBS/PJL/STU	PJL	0.140625	Neanderthal	Archaic-derived	3:195778072-196363857	TFRC	Immune	TFRC	_	_	_	-	yes
rs41298063	3	195780677	T	C	IBS/PJL/STU	PJL	0.140625	Neanderthal	Archaic-derived	3:195778072-196363857	TFRC	Immune	TFRC	_	_	_	-	yes
rs13066064	3	195784447	A	G	IBS/PJL/STU	PJL	0.140625	Neanderthal	Archaic-derived	3:195778072-196363857	TFRC	Immune	TFRC	_	_	_	-	yes
rs13088791	3	195785328	T	C	IBS/PJL/STU	PJL	0.140625	Neanderthal	Archaic-derived	3:195778072-196363857	TFRC	Immune	TFRC	_	_	_	-	yes
rs13071789	3	195787306	C	T	IBS/PJL/STU	PJL	0.140625	Neanderthal	Archaic-derived	3:195778072-196363857	TFRC	Immune	TFRC	_	_	_	-	yes
rs2272622	3	195791506	G	A	IBS/PJL/STU	PJL	0.140625	Neanderthal	Archaic-derived	3:195778072-196363857	TFRC	Immune	TFRC	_	_	_	-	yes
rs34830025	3	195791617	T	C	IBS/PJL/STU	PJL	0.140625	Neanderthal	Archaic-derived	3:195778072-196363857	TFRC	Immune	TFRC	_	_	_	-	yes
rs71321876	3	195794039	T	C	IBS/PJL/STU	PJL	0.140625	Neanderthal	Archaic-derived	3:195778072-196363857	TFRC	Immune	TFRC	_	_	_	-	yes
rs34715621	3	195813309	T	C	IBS/PJL	PJL	0.140625	Neanderthal	Archaic-derived	3:195778072-196363857	TFRC	Immune	TFRC	_	_	_	-	yes
rs35133019	3	195816227	A	C	IBS/PJL	PJL	0.140625	Neanderthal	Archaic-derived	3:195778072-196363857	TFRC	Immune	TFRC	_	_	_	-	yes
rs35172797	3	195844938	G	A	IBS/PJL	PJL	0.140625	Neanderthal	Archaic-derived	3:195778072-196363857	TFRC	Immune	_	TFRC	_	_	-	yes
rs67391708	3	195847249	G	A	IBS/PJL	PJL	0.140625	Neanderthal	Archaic-derived	3:195778072-196363857	TFRC	Immune	_	TFRC	_	_	-	yes
rs58380284	3	195848326	G	A	IBS/PJL	PJL	0.140625	Neanderthal	Reintrogressed-derived	3:195778072-196363857	TFRC	Immune	_	TFRC	_	_	-	yes
rs76394087	4	37826572	T	C	AGT/CHB/JPT/STU	JPT	0.197115	Neanderthal	Archaic-derived	4:36295479-39070752	PGM2	Immune	PGM2	_	_	_	-	yes
rs12648108	4	37826862	A	G	AGT/CHB/JPT/STU	JPT	0.206731	Neanderthal	Archaic-derived	4:36295479-39070752	PGM2	Immune	PGM2	_	_	_	-	yes
rs76840726	4	37859194	C	T	AGT/JPT/PJL/PAP	JPT	0.25	Neanderthal	Archaic-derived	4:36295479-39070752	PGM2	Immune	PGM2	_	_	_	-	yes
rs77096103	4	37871527	G	A	AGT/JPT/PJL	JPT	0.25	Neanderthal	Archaic-derived	4:36295479-39070752	PGM2	Immune	PGM2	_	_	_	-	yes
rs1344602	4	37996334	T	C	PAP	PAP	0.533333	Neanderthal	Reintrogressed-ancestral	4:36295479-39070752	TBC1D1		_	PGM2	PGM2	PGM2	-	yes
rs57524433	4	38000296	C	A	PAP	PAP	0.533333	Neanderthal	Archaic-derived	4:36295479-39070752	TBC1D1		_	_	PGM2	_	-	no
rs59348868	4	38000297	A	G	PAP	PAP	0.533333	Neanderthal	Archaic-derived	4:36295479-39070752	TBC1D1		_	_	PGM2	_	-	no
rs17579610	4	38078571	G	C	AGT/CHB/GBR/IBS/JPT/PJL/PAP/STU	AGT/CHB/JPT/PJL/PAP/STU	0.6	Neanderthal	Archaic-derived	4:36295479-39070752	TBC1D1		_	TLR10:TLR1:TLR6	_	_	-	yes
rs933818	4	38079294	C	T	AGT/CHB/GBR/IBS/JPT/PJL/PAP/STU	AGT/CHB/JPT/PJL/PAP/STU	0.6	Neanderthal	Archaic-derived	4:36295479-39070752	TBC1D1		_	TLR10:TLR1:TLR6	_	_	-	no
rs68111590	4	38081974	A	G	CHB/GBR/JPT/PJL/STU	CHB/JPT/PJL/STU	0.529126	Neanderthal	Reintrogressed-derived	4:36295479-39070752	TBC1D1		_	TLR10:TLR1:TLR6	_	_	-	yes
rs73241087	4	38082301	C	G	AGT/CHB/GBR/JPT/PJL/STU	AGT/CHB/JPT/PJL/STU	0.533981	Neanderthal	Reintrogressed-ancestral	4:36295479-39070752	TBC1D1		_	TLR10:TLR1:TLR6	_	_	-	yes
rs1364950	4	38082727	T	C	AGT/CHB/GBR/JPT/PJL/STU	AGT/CHB/JPT/PJL/STU	0.529126	Neanderthal	Reintrogressed-derived	4:36295479-39070752	TBC1D1		_	TLR10:TLR1:TLR6	_	_	-	yes
rs17607449	4	38083545	C	A	AGT/CHB/GBR/JPT/PJL	AGT/CHB/JPT/PJL	0.529126	Neanderthal	Reintrogressed-ancestral	4:36295479-39070752	TBC1D1		_	TLR10:TLR1:TLR6	_	_	-	yes
rs13149220	4	38084664	C	T	AGT/CHB/GBR/JPT/PJL/STU	AGT/CHB/JPT/PJL/STU	0.529126	Neanderthal	Reintrogressed-ancestral	4:36295479-39070752	TBC1D1		_	TLR10:TLR1:TLR6	_	_	-	yes
rs2303422	4	38091800	G	A	AGT/CHB/GBR/IBS/JPT/PJL/PAP/STU	AGT/CHB/JPT/PJL/PAP/STU	0.6	Neanderthal	Archaic-derived	4:36295479-39070752	TBC1D1		_	_	TLR10	_	-	yes
rs17607518	4	38092697	G	A	AGT/CHB/GBR/IBS/JPT/PJL/PAP/STU	AGT/CHB/JPT/PJL/PAP/STU	0.6	Neanderthal	Archaic-derived	4:36295479-39070752	TBC1D1		_	_	TLR10	_	-	yes
rs6837834	4	38133985	C	T	AGT/GBR/PJL	AGT/PJL	0.305556	Neanderthal	Reintrogressed-ancestral	4:36295479-39070752	TBC1D1		_	_	TLR10:TLR1:TLR6	_	-	yes
rs12503618	4	38158347	T	C	PAP	PAP	0.633333	Neanderthal	Reintrogressed-ancestral	4:36295479-39070752	TBC1D1		_	TLR10	TLR10	_	-	yes
rs13139753	4	38167053	G	A	AGT/GBR/PAP	PAP	0.633333	Neanderthal	Archaic-derived	4:36295479-39070752	TBC1D1		_	TLR10:TLR1:TLR6	_	_	-	yes
rs77523301	4	38167402	C	T	AGT/PAP	PAP	0.633333	Neanderthal	Archaic-derived	4:36295479-39070752	TBC1D1		_	TLR10:TLR1:TLR6	_	_	-	yes
rs606042	4	38178944	C	G	PAP	PAP	0.7	Neanderthal	Reintrogressed-ancestral	4:36295479-39070752	TBC1D1		_	TLR10	TLR10	TLR6	-	yes
rs617588	4	38179219	C	T	PAP	PAP	0.7	Neanderthal	Reintrogressed-ancestral	4:36295479-39070752	TBC1D1		_	TLR10	TLR10	_	-	yes
rs17580198	4	38179716	C	T	AGT/GBR/JPT/PAP	JPT/PAP	0.7	Neanderthal	Reintrogressed-ancestral	4:36295479-39070752	TBC1D1		_	TLR10	TLR10	_	-	yes
rs6531607	4	38180348	T	C	AGT/GBR/JPT/PAP	JPT/PAP	0.7	Neanderthal	Reintrogressed-derived	4:36295479-39070752	TBC1D1		_	_	TLR10	_	-	yes
rs6854035	4	38181054	T	C	AGT/GBR/JPT/PAP	JPT/PAP	0.7	Neanderthal	Reintrogressed-ancestral	4:36295479-39070752	TBC1D1		_	_	TLR10	_	-	yes
rs7694647	4	38181187	T	G	AGT/GBR/JPT/PAP	JPT/PAP	0.7	Neanderthal	Reintrogressed-derived	4:36295479-39070752	TBC1D1		_	_	TLR10	_	-	yes
rs11721824	4	38767749	A	G	AGT/CHB/GBR/IBS/JPT/PJL/STU	CHB/IBS/JPT/PJL/STU	0.519231	Neanderthal	Archaic-derived	4:36295479-39070752	TLR10	Immune	TLR10	_	_	_	-	yes
rs73235002	4	38769018	G	A	AGT/CHB/GBR/IBS/JPT/PJL/STU	CHB/IBS/JPT/PJL/STU	0.519231	Neanderthal	Archaic-derived	4:36295479-39070752	TLR10	Immune	TLR10	_	_	_	-	yes
rs4129009	4	38774889	C	T	CHB/GBR/IBS/JPT/PJL/STU	CHB/IBS/JPT/PJL/STU	0.5	Neanderthal	Archaic-derived	4:36295479-39070752	TLR10	Immune	TLR10	_	_	_	-	yes
rs11466645	4	38778203	T	A	AGT/CHB/GBR/IBS/JPT/PJL/STU	CHB/IBS/JPT/PJL/STU	0.528846	Neanderthal	Archaic-derived	4:36295479-39070752	TLR10	Immune	TLR10	_	_	_	-	yes
rs11466640	4	38778903	A	G	AGT/CHB/GBR/IBS/JPT/PJL/STU	CHB/IBS/JPT/PJL/STU	0.528846	Neanderthal	Archaic-derived	4:36295479-39070752	TLR10	Immune	TLR10	_	_	_	-	yes
rs11466617	4	38780471	C	T	AGT/CHB/GBR/IBS/JPT/PJL/STU	CHB/IBS/JPT/PJL/STU	0.528846	Neanderthal	Archaic-derived	4:36295479-39070752	TLR10	Immune	TLR10	_	_	_	-	yes
rs11725309	4	38783848	C	T	AGT/CHB/GBR/IBS/JPT/PJL/STU	CHB/IBS/JPT/PJL/STU	0.524038	Neanderthal	Archaic-derived	4:36295479-39070752	TLR10	Immune	TLR10	_	_	_	-	yes
rs73236615	4	38786869	T	G	AGT/CHB/GBR/IBS/JPT/PJL/STU	CHB/IBS/JPT/PJL/STU	0.524038	Neanderthal	Reintrogressed-ancestral	4:36295479-39070752	TLR10	Immune	TLR10	_	_	_	-	yes
rs67719080	4	38787252	G	A	AGT/CHB/GBR/JPT	CHB/JPT	0.524038	Neanderthal	Reintrogressed-derived	4:36295479-39070752	TLR10	Immune	TLR10	_	_	_	-	yes
rs4543123	4	38792524	G	A	AGT/CHB/GBR/JPT	CHB/JPT	0.538462	Neanderthal	Reintrogressed-ancestral	4:36295479-39070752	TLR1	Immune	TLR1	_	_	_	-	yes
rs73236617	4	38793860	G	C	AGT/CHB/GBR/IBS/JPT/PJL/STU	CHB/IBS/JPT/PJL/STU	0.524038	Neanderthal	Archaic-derived	4:36295479-39070752	TLR1	Immune	TLR1	_	_	_	-	yes
rs73236618	4	38794041	C	T	CHB/GBR/IBS/JPT/PJL/STU	CHB/IBS/JPT/PJL/STU	0.475962	Neanderthal	Archaic-derived	4:36295479-39070752	TLR1	Immune	TLR1	_	_	_	-	yes
rs3924112	4	38795810	T	C	AGT/CHB/GBR/IBS/JPT/PJL/STU	CHB/IBS/JPT/PJL/STU	0.524038	Neanderthal	Archaic-derived	4:36295479-39070752	TLR1	Immune	TLR1	_	_	_	-	yes
rs5743596	4	38802528	A	G	CHB/PJL/STU	CHB/STU	0.38835	Neanderthal	Archaic-derived	4:36295479-39070752	TLR1	Immune	TLR1	_	_	_	-	yes
rs5743595	4	38802644	G	A	AGT/CHB/GBR/IBS/JPT/PJL/STU	CHB/IBS/JPT/PJL/STU	0.557692	Neanderthal	Archaic-derived	4:36295479-39070752	TLR1	Immune	TLR1	_	_	_	-	yes
rs5743593	4	38802913	G	A	AGT/CHB/GBR/IBS/JPT/PJL/STU	CHB/IBS/JPT/PJL/STU	0.557692	Neanderthal	Archaic-ancestral	4:36295479-39070752	TLR1	Immune	TLR1	_	_	_	-	yes
rs5743592	4	38803063	G	A	CHB/GBR/IBS/JPT/PJL/STU	CHB/IBS/JPT/PJL/STU	0.5625	Neanderthal	Archaic-ancestral	4:36295479-39070752	TLR1	Immune	TLR1	_	_	_	-	yes
rs5743571	4	38805489	T	C	CHB/GBR/IBS/JPT/PJL/STU	CHB/IBS/JPT/PJL/STU	0.557692	Neanderthal	Archaic-derived	4:36295479-39070752	TLR1	Immune	TLR1	_	_	_	-	yes
rs5743566	4	38805942	C	G	CHB/GBR/IBS/JPT/PJL/STU	CHB/IBS/JPT/PJL/STU	0.557692	Neanderthal	Archaic-derived	4:36295479-39070752	TLR1	Immune	TLR1	_	_	TLR6	-	yes
rs5743565	4	38805983	C	T	CHB/GBR/IBS/JPT/PJL/STU	CHB/IBS/JPT/PJL/STU	0.557692	Neanderthal	Archaic-derived	4:36295479-39070752	TLR1	Immune	TLR1	_	_	TLR6	-	yes
rs5743563	4	38806019	G	A	CHB/GBR/IBS/JPT/PJL/STU	CHB/IBS/JPT/PJL/STU	0.557692	Neanderthal	Archaic-ancestral	4:36295479-39070752	TLR1	Immune	TLR1	_	_	TLR6	-	yes
rs5743562	4	38806096	C	T	CHB/GBR/IBS/JPT/PJL/STU	CHB/IBS/JPT/PJL/STU	0.557692	Neanderthal	Archaic-derived	4:36295479-39070752	TLR1	Immune	TLR1	_	_	TLR6	-	yes
rs5743560	4	38806200	T	G	CHB/GBR/IBS/JPT/PJL/STU	CHB/IBS/JPT/PJL/STU	0.557692	Neanderthal	Archaic-derived	4:36295479-39070752	TLR1	Immune	TLR1	_	_	TLR6	-	yes
rs56357984	4	38806462	A	G	CHB/GBR/IBS/JPT/PJL/STU	CHB/IBS/JPT/PJL/STU	0.509615	Neanderthal	Archaic-derived	4:36295479-39070752	TLR1	Immune	TLR1	_	_	_	-	yes
rs5743557	4	38806827	A	G	CHB/GBR/IBS/JPT/PJL/STU	CHB/IBS/JPT/PJL/STU	0.557692	Neanderthal	Archaic-derived	4:36295479-39070752	TLR1	Immune	TLR1	_	_	_	-	yes
rs55830619	4	38807364	A	G	CHB/GBR/IBS/JPT/PJL/STU	CHB/IBS/JPT/PJL/STU	0.557692	Neanderthal	Archaic-derived	4:36295479-39070752	TLR1	Immune	TLR1	TLR1:TLR6	_	_	-	yes
rs11722813	4	38810769	T	C	CHB/GBR/IBS/JPT/PJL/STU	CHB/IBS/JPT/PJL/STU	0.5625	Neanderthal	Archaic-ancestral	4:36295479-39070752	TLR1	Immune	TLR1	_	_	_	-	yes
rs11722889	4	38810975	T	C	CHB/GBR/IBS/JPT/PJL/STU	CHB/IBS/JPT/PJL/STU	0.5625	Neanderthal	Archaic-ancestral	4:36295479-39070752	TLR1	Immune	TLR1	_	_	_	-	yes
rs11725779	4	38811668	A	G	CHB/GBR/IBS/JPT/PJL/STU	CHB/IBS/JPT/PJL/STU	0.5625	Neanderthal	Archaic-ancestral	4:36295479-39070752	TLR1	Immune	TLR1	_	_	_	-	yes
rs66922907	4	38812537	G	A	CHB/GBR/IBS/JPT/PJL/STU	CHB/IBS/JPT/PJL/STU	0.5625	Neanderthal	Archaic-ancestral	4:36295479-39070752	TLR1	Immune	TLR1	_	_	_	-	yes
rs66819621	4	38819403	G	A	CHB/GBR/IBS/JPT/PJL/STU	CHB/IBS/JPT/PJL/STU	0.5625	Neanderthal	Archaic-derived	4:36295479-39070752	TLR1	Immune	TLR1	_	_	_	-	no
rs67712706	4	38820616	G	A	GBR/IBS	IBS	0.331776	Neanderthal	Reintrogressed-derived	4:36295479-39070752	TLR1	Immune	TLR1	_	_	_	-	yes
rs114942014	4	38825032	G	C	AGT	AGT	0.277778	Undetermined	Reintrogressed-derived	4:36295479-39070752	TLR1	Immune	TLR1	_	_	_	-	yes
rs115756523	4	38825040	T	C	AGT	AGT	0.277778	Undetermined	Reintrogressed-derived	4:36295479-39070752	TLR1	Immune	TLR1	_	_	_	-	yes
rs73236628	4	38825443	T	C	CHB/GBR/IBS/JPT/PJL/STU	CHB/IBS/JPT/PJL/STU	0.490385	Neanderthal	Archaic-derived	4:36295479-39070752	TLR1	Immune	TLR1	_	_	_	-	yes
rs73236629	4	38825449	T	G	CHB/GBR/IBS/JPT/PJL/STU	CHB/IBS/JPT/PJL/STU	0.471154	Neanderthal	Archaic-derived	4:36295479-39070752	TLR1	Immune	TLR1	_	_	_	-	yes
rs3796508	4	38830116	T	C	AGT	AGT	0.277778	Undetermined	Reintrogressed-derived	4:36295479-39070752	TLR1	Immune	TLR1	_	_	_	-	yes
rs5743808	4	38830736	G	A	AGT	AGT	0.277778	Undetermined	Reintrogressed-derived	4:36295479-39070752	TLR1	Immune	TLR1	_	_	_	-	yes
rs5743794	4	38832727	T	C	CHB/GBR/IBS/JPT/PJL/STU	CHB/IBS/JPT/PJL/STU	0.495192	Neanderthal	Reintrogressed-derived	4:36295479-39070752	TLR1	Immune	TLR1	_	_	_	-	no
rs5743789	4	38833173	T	A	CHB/GBR/IBS/JPT/PJL/STU	CHB/IBS/JPT/PJL/STU	0.490385	Neanderthal	Archaic-derived	4:36295479-39070752	TLR1	Immune	TLR1	_	_	_	-	yes
rs12644563	4	38841354	C	T	AGT	AGT	0.277778	Undetermined	Reintrogressed-derived	4:36295479-39070752	TLR1	Immune	TLR1	_	_	_	-	yes
rs12642760	4	38841399	C	G	AGT	AGT	0.277778	Undetermined	Reintrogressed-derived	4:36295479-39070752	TLR1	Immune	TLR1	_	_	_	-	yes
rs12640631	4	38841463	C	T	AGT	AGT	0.277778	Undetermined	Reintrogressed-derived	4:36295479-39070752	TLR1	Immune	TLR1	_	_	_	-	yes
rs56051980	4	38842472	G	A	AGT	AGT	0.277778	Undetermined	Reintrogressed-derived	4:36295479-39070752	TLR1	Immune	TLR1	_	_	_	-	yes
rs59711150	4	38842854	T	C	AGT	AGT	0.277778	Undetermined	Reintrogressed-derived	4:36295479-39070752	TLR1	Immune	TLR1	_	_	_	-	yes
rs73811208	4	38843496	G	C	AGT	AGT	0.277778	Undetermined	Reintrogressed-derived	4:36295479-39070752	TLR1	Immune	TLR1	_	_	_	-	yes
rs73811214	4	38844341	A	G	AGT	AGT	0.277778	Undetermined	Reintrogressed-derived	4:36295479-39070752	TLR1	Immune	TLR1	_	_	_	-	yes
rs73811216	4	38845694	T	C	AGT	AGT	0.277778	Undetermined	Reintrogressed-ancestral	4:36295479-39070752	TLR1	Immune	TLR1	_	_	_	-	yes
rs4104098	4	38845830	A	G	AGT	AGT	0.294118	Undetermined	Reintrogressed-derived	4:36295479-39070752	TLR1	Immune	TLR1	_	_	_	-	yes
rs1847480	4	38845989	C	T	AGT	AGT	0.277778	Undetermined	Reintrogressed-ancestral	4:36295479-39070752	TLR1	Immune	TLR1	_	_	_	-	yes
rs1847479	4	38846019	C	G	AGT	AGT	0.277778	Undetermined	Reintrogressed-ancestral	4:36295479-39070752	TLR1	Immune	TLR1	_	_	_	-	yes
rs1504239	4	38846285	A	G	AGT	AGT	0.277778	Undetermined	Reintrogressed-derived	4:36295479-39070752	TLR1	Immune	TLR1	_	_	_	-	yes
rs6821892	4	38847086	G	A	AGT	AGT	0.277778	Undetermined	Reintrogressed-ancestral	4:36295479-39070752	TLR1	Immune	TLR1	_	_	_	-	yes
rs11096963	4	38847979	A	G	AGT	AGT	0.277778	Undetermined	Reintrogressed-ancestral	4:36295479-39070752	TLR1	Immune	TLR1	_	_	_	-	yes
rs58662858	4	38848512	C	T	AGT	AGT	0.277778	Undetermined	Reintrogressed-derived	4:36295479-39070752	TLR1	Immune	TLR1	_	_	_	-	yes
rs55998066	4	38851585	C	A	CHB/GBR/IBS/JPT/PJL/STU	CHB/IBS/JPT/PJL/STU	0.471154	Neanderthal	Archaic-derived	4:36295479-39070752	TLR1	Immune	TLR1	_	_	_	-	yes
rs79878421	4	38856466	T	G	AGT	AGT	0.277778	Undetermined	Reintrogressed-derived	4:36295479-39070752	TLR1	Immune	TLR1	TLR10	_	_	-	yes
rs77700216	4	38856939	C	T	AGT	AGT	0.277778	Undetermined	Reintrogressed-derived	4:36295479-39070752	TLR1	Immune	TLR1	TLR10	_	_	-	yes
rs17429224	4	38857310	A	G	AGT	AGT	0.277778	Undetermined	Reintrogressed-ancestral	4:36295479-39070752	TLR1	Immune	TLR1	_	_	_	-	yes
rs55793272	4	38858482	A	G	AGT	AGT	0.277778	Undetermined	Reintrogressed-ancestral	4:36295479-39070752	TLR1	Immune	TLR6	_	_	_	-	yes
rs73811232	4	38859710	C	G	AGT	AGT	0.277778	Undetermined	Reintrogressed-derived	4:36295479-39070752	TLR1	Immune	TLR6	_	_	_	-	yes
rs73811237	4	38862809	A	G	AGT	AGT	0.277778	Undetermined	Reintrogressed-derived	4:36295479-39070752	TLR1	Immune	TLR6	_	_	_	-	yes
rs73811238	4	38863003	C	T	AGT	AGT	0.277778	Undetermined	Reintrogressed-derived	4:36295479-39070752	TLR1	Immune	TLR6	_	_	_	-	yes
rs73811239	4	38863121	A	C	AGT	AGT	0.277778	Undetermined	Reintrogressed-derived	4:36295479-39070752	TLR1	Immune	TLR6	_	_	_	-	yes
rs73236644	4	38863193	G	A	CHB/GBR/IBS/JPT/PJL/STU	CHB/IBS/JPT/PJL/STU	0.466346	Neanderthal	Reintrogressed-derived	4:36295479-39070752	TLR1	Immune	TLR6	_	_	_	-	yes
rs76494200	4	38863403	T	C	CHB/JPT	CHB/JPT	0.461538	Neanderthal	Archaic-derived	4:36295479-39070752	TLR1	Immune	TLR6	_	_	_	-	yes
rs5030545	4	110620870	T	C	AGT/CHB/JPT/PJL/PAP/STU	PAP	0.833333	Neanderthal	Archaic-derived	4:109725764-113208694	CASP6	antiviral VIP	CASP6	_	_	_	-	yes
rs5030543	4	110621007	A	G	AGT/CHB/JPT/PJL/PAP/STU	PAP	0.833333	Neanderthal	Archaic-derived	4:109725764-113208694	CASP6	antiviral VIP	CASP6	_	_	_	-	yes
rs5030541	4	110621562	T	C	AGT/CHB/JPT/PJL/PAP/STU	PAP	0.833333	Neanderthal	Archaic-derived	4:109725764-113208694	CASP6	antiviral VIP	CASP6	_	_	_	-	yes
rs5030539	4	110621820	G	A	PAP	PAP	0.166667	Neanderthal	Reintrogressed-ancestral	4:109725764-113208694	CASP6	antiviral VIP	CASP6	_	_	_	-	no
rs118109721	4	110626833	A	G	AGT/PJL/PAP/STU	PAP	0.833333	Neanderthal	Archaic-derived	4:109725764-113208694	CASP6	antiviral VIP	CASP6	_	_	_	-	yes
rs78179132	4	111012919	T	C	CHB/PJL/STU	PJL/STU	0.181373	Neanderthal	Archaic-derived	4:109725764-113208694	ELOVL6		_	_	_	CASP6	-	no
rs77210704	4	114564744	A	G	AGT/CHB/JPT	CHB	0.228155	Neanderthal/Denisovan	Reintrogressed-derived	4:114095386-114907144	CAMK2D	Immune	CAMK2D	_	CAMK2D	_	-	yes
rs1978140	4	114566618	A	G	AGT/CHB/JPT	CHB	0.228155	Neanderthal/Denisovan	Archaic-derived	4:114095386-114907144	CAMK2D	Immune	CAMK2D	_	_	_	-	yes
rs6848142	4	114569075	A	G	AGT/CHB/JPT	CHB	0.228155	Neanderthal/Denisovan	Archaic-derived	4:114095386-114907144	CAMK2D	Immune	CAMK2D	_	_	_	-	yes
rs17630885	4	114573698	A	C	AGT/CHB/JPT	AGT/CHB	0.277778	Neanderthal	Archaic-derived	4:114095386-114907144	CAMK2D	Immune	CAMK2D	_	_	_	-	yes
rs17593205	4	114576402	G	C	AGT/CHB/JPT	AGT/CHB	0.277778	Neanderthal	Archaic-derived	4:114095386-114907144	CAMK2D	Immune	CAMK2D	_	_	_	-	yes
rs881377	4	114577208	T	C	AGT/CHB/JPT	AGT/CHB	0.277778	Neanderthal	Reintrogressed-derived	4:114095386-114907144	CAMK2D	Immune	CAMK2D	_	_	_	-	yes
rs76557012	4	114580500	T	C	AGT/CHB/JPT	AGT/CHB	0.277778	Neanderthal	Archaic-derived	4:114095386-114907144	CAMK2D	Immune	CAMK2D	_	_	CAMK2D	-	yes
rs3775975	4	114582860	T	C	AGT/CHB/JPT	AGT/CHB	0.277778	Neanderthal	Reintrogressed-derived	4:114095386-114907144	CAMK2D	Immune	CAMK2D	_	_	_	-	no
rs1016311	4	114587588	A	T	AGT/CHB/JPT	AGT/CHB	0.277778	Neanderthal	Reintrogressed-derived	4:114095386-114907144	CAMK2D	Immune	CAMK2D	_	_	_	-	yes
rs1014029	4	114588187	G	A	AGT/CHB/JPT	AGT/CHB	0.277778	Neanderthal	Archaic-derived	4:114095386-114907144	CAMK2D	Immune	CAMK2D	_	_	_	-	yes
rs1014028	4	114588365	G	A	AGT/CHB/JPT	AGT/CHB	0.277778	Neanderthal	Reintrogressed-derived	4:114095386-114907144	CAMK2D	Immune	CAMK2D	_	_	_	-	yes
rs77466978	4	114611666	C	T	AGT	AGT	0.277778	Neanderthal	Archaic-derived	4:114095386-114907144	CAMK2D	Immune	CAMK2D	_	_	_	-	yes
rs74329176	4	114628890	A	G	AGT/CHB/JPT	AGT	0.222222	Neanderthal	Archaic-derived	4:114095386-114907144	CAMK2D	Immune	CAMK2D	_	_	_	-	yes
rs17593317	4	114632611	A	G	AGT/CHB/JPT	AGT	0.222222	Neanderthal	Archaic-derived	4:114095386-114907144	CAMK2D	Immune	CAMK2D	_	_	_	-	yes
rs80031288	4	114634327	T	C	AGT/CHB/JPT	AGT	0.222222	Neanderthal	Archaic-derived	4:114095386-114907144	CAMK2D	Immune	CAMK2D	_	_	_	-	yes
rs17593352	4	114640025	G	T	AGT/CHB/JPT	AGT	0.222222	Neanderthal	Archaic-derived	4:114095386-114907144	CAMK2D	Immune	CAMK2D	_	_	_	-	yes
rs17636426	4	114645255	G	T	AGT/CHB/JPT	AGT	0.222222	Neanderthal	Archaic-derived	4:114095386-114907144	CAMK2D	Immune	CAMK2D	_	_	_	-	no
rs17636449	4	114653664	C	T	AGT/CHB/JPT	AGT	0.222222	Neanderthal	Archaic-derived	4:114095386-114907144	CAMK2D	Immune	CAMK2D	_	_	_	-	yes
rs79549372	4	114657998	G	A	AGT/CHB/JPT	AGT	0.222222	Neanderthal	Archaic-derived	4:114095386-114907144	CAMK2D	Immune	CAMK2D	_	_	_	-	yes
rs75686297	4	114658613	C	T	AGT/CHB/JPT	AGT	0.222222	Neanderthal	Reintrogressed-derived	4:114095386-114907144	CAMK2D	Immune	CAMK2D	_	_	_	-	yes
rs17636510	4	114666108	C	A	AGT/JPT	AGT	0.222222	Neanderthal	Archaic-derived	4:114095386-114907144	CAMK2D	Immune	CAMK2D	_	_	_	-	yes
rs10488962	4	114666131	G	A	AGT/JPT	AGT	0.222222	Neanderthal	Archaic-derived	4:114095386-114907144	CAMK2D	Immune	CAMK2D	_	_	_	-	yes
rs80117603	4	114671455	G	T	AGT/JPT	AGT	0.222222	Neanderthal	Archaic-derived	4:114095386-114907144	CAMK2D	Immune	CAMK2D	_	_	_	-	yes
rs17593565	4	114672617	C	T	AGT/JPT	AGT	0.222222	Neanderthal	Archaic-derived	4:114095386-114907144	CAMK2D	Immune	CAMK2D	_	_	_	-	yes
rs113114660	4	114684727	T	G	AGT/JPT	AGT	0.222222	Neanderthal	Archaic-derived	4:114095386-114907144	CAMK2D	Immune	CAMK2D	_	_	_	-	no
rs2374150	4	114684981	C	G	AGT/JPT	AGT	0.222222	Neanderthal	Reintrogressed-ancestral	4:114095386-114907144	CAMK2D	Immune	CAMK2D	_	_	_	-	yes
rs531853444	4	114730318	G	A	PJL/STU	STU	0.117647	Neanderthal	Archaic-derived	4:114095386-114907144	CAMK2D	Immune	_	CAMK2D	_	_	-	no
rs17620475	4	114812575	T	A	AGT/CHB/GBR/JPT/PJL/STU	STU	0.137255	Neanderthal	Archaic-derived	4:114095386-114907144	ARSJ		_	_	CAMK2D	_	-	yes
rs17620523	4	114817251	G	A	AGT/CHB/GBR/JPT/PJL/STU	STU	0.137255	Neanderthal	Archaic-derived	4:114095386-114907144	ARSJ		_	_	CAMK2D	_	-	yes
rs539177570	4	114817501	A	G	PJL/STU	STU	0.122549	Neanderthal	Archaic-derived	4:114095386-114907144	ARSJ		_	_	CAMK2D	_	-	yes
rs80194723	4	114825086	A	G	AGT/CHB/GBR/JPT/PJL/STU	STU	0.132353	Neanderthal	Reintrogressed-ancestral	4:114095386-114907144	ARSJ		_	_	CAMK2D	_	-	yes
rs72893415	4	114825389	G	A	AGT/CHB/GBR/JPT/PJL/STU	STU	0.132353	Neanderthal	Reintrogressed-ancestral	4:114095386-114907144	ARSJ		_	_	CAMK2D	_	-	yes
rs17620575	4	114827301	G	A	AGT/CHB/GBR/JPT/PJL/STU	STU	0.132353	Neanderthal	Reintrogressed-ancestral	4:114095386-114907144	ARSJ		_	_	CAMK2D	_	-	yes
rs17620581	4	114827375	G	T	AGT/CHB/GBR/JPT/PJL/STU	STU	0.132353	Neanderthal	Reintrogressed-ancestral	4:114095386-114907144	ARSJ		_	_	CAMK2D	_	-	yes
rs78804122	4	114827457	G	A	AGT/CHB/GBR/JPT/PJL/STU	STU	0.132353	Neanderthal	Archaic-derived	4:114095386-114907144	ARSJ		_	_	CAMK2D	_	-	yes
rs77445993	4	114827812	G	C	AGT/CHB/GBR/JPT/PJL/STU	STU	0.132353	Neanderthal	Archaic-derived	4:114095386-114907144	ARSJ		_	_	CAMK2D	_	-	yes
rs17677130	4	114828225	G	A	AGT/CHB/GBR/JPT/PJL/STU	STU	0.132353	Neanderthal	Reintrogressed-ancestral	4:114095386-114907144	ARSJ		_	_	CAMK2D	_	-	yes
rs80085047	4	114828864	C	T	AGT/CHB/GBR/JPT/PJL/STU	STU	0.132353	Neanderthal	Archaic-ancestral	4:114095386-114907144	ARSJ		_	_	CAMK2D	_	-	yes
rs58369546	4	114829430	T	C	AGT/CHB/GBR/JPT/PJL/STU	STU	0.132353	Neanderthal	Reintrogressed-ancestral	4:114095386-114907144	ARSJ		_	_	CAMK2D	_	-	yes
rs76932918	4	114829937	A	G	AGT/CHB/GBR/JPT/PJL/STU	STU	0.132353	Neanderthal	Archaic-derived	4:114095386-114907144	ARSJ		_	_	CAMK2D	_	-	yes
rs76684213	4	114830128	C	G	AGT/CHB/GBR/JPT/PJL/STU	STU	0.132353	Neanderthal	Archaic-derived	4:114095386-114907144	ARSJ		_	_	CAMK2D	_	-	yes
rs79309209	4	114830247	G	A	AGT/CHB/GBR/JPT/PJL/STU	STU	0.132353	Neanderthal	Reintrogressed-ancestral	4:114095386-114907144	ARSJ		_	_	CAMK2D	_	-	yes
rs539266292	4	114856518	A	C	PJL/STU	STU	0.117647	Neanderthal	Archaic-derived	4:114095386-114907144	ARSJ		_	_	_	CAMK2D	-	yes
rs76095721	4	114872107	T	C	AGT/JPT	AGT	0.277778	Neanderthal	Reintrogressed-ancestral	4:114095386-114907144	ARSJ		_	_	_	CAMK2D	-	yes
rs78324123	4	114879926	C	T	AGT/CHB/JPT	AGT/CHB	0.277778	Neanderthal	Reintrogressed-ancestral	4:114095386-114907144	ARSJ		_	_	_	CAMK2D	-	yes
rs58179605	4	114880234	A	G	AGT/CHB/JPT	AGT/CHB	0.277778	Neanderthal	Archaic-derived	4:114095386-114907144	ARSJ		_	_	_	CAMK2D	-	yes
rs78372668	4	114889573	A	G	AGT/CHB/JPT	AGT/CHB	0.277778	Neanderthal	Archaic-derived	4:114095386-114907144	ARSJ		_	_	_	CAMK2D	-	yes
rs79219950	4	114889698	G	A	AGT/CHB/JPT	AGT/CHB	0.277778	Neanderthal	Archaic-ancestral	4:114095386-114907144	ARSJ		_	_	_	CAMK2D	-	yes
rs77553482	4	114889920	G	A	AGT/CHB/JPT	AGT/CHB	0.277778	Neanderthal	Archaic-derived	4:114095386-114907144	ARSJ		_	_	_	CAMK2D	-	yes
rs80022857	4	114890149	C	T	AGT/CHB/JPT	AGT/CHB	0.277778	Neanderthal	Archaic-ancestral	4:114095386-114907144	ARSJ		_	_	_	CAMK2D	-	yes
rs74956515	4	114890219	C	A	AGT/CHB/JPT	AGT/CHB	0.277778	Neanderthal	Archaic-derived	4:114095386-114907144	ARSJ		_	_	_	CAMK2D	-	yes
rs74286180	4	114890901	C	T	AGT/CHB/JPT	AGT/CHB	0.277778	Neanderthal	Archaic-derived	4:114095386-114907144	ARSJ		_	_	_	CAMK2D	-	no
rs75776462	4	114891320	C	T	AGT/CHB/JPT	AGT/CHB	0.277778	Neanderthal	Archaic-ancestral	4:114095386-114907144	ARSJ		_	_	_	CAMK2D	-	yes
rs17621089	4	114904131	G	A	AGT/CHB	AGT/CHB	0.305556	Neanderthal	Archaic-ancestral	4:114095386-114907144	ARSJ		_	_	_	CAMK2D	-	yes
rs76112010	4	154603862	A	G	AGT	AGT	0.361111	Denisovan	Reintrogressed-derived	4:153988619-155348630	TLR2	Immune	TLR2	_	_	_	-	no
rs79620165	4	154604971	A	G	AGT/GBR/IBS/PJL	AGT	0.361111	Denisovan	Archaic-derived	4:153988619-155348630	TLR2	Immune	TLR2	_	_	_	-	no
rs72731633	4	154606341	A	G	AGT/IBS/STU	AGT	0.361111	Denisovan	Archaic-derived	4:153988619-155348630	TLR2	Immune	TLR2	_	_	_	-	yes
rs966294052	4	154617784	C	T	AGT	AGT	0.361111	Denisovan	Archaic-derived	4:153988619-155348630	TLR2	Immune	TLR2	_	_	_	-	yes
rs4696483	4	154619255	T	C	AGT	AGT	0.388889	Denisovan	Reintrogressed-ancestral	4:153988619-155348630	TLR2	Immune	TLR2	_	_	_	-	yes
rs1030796949	4	154620637	A	C	AGT	AGT	0.361111	Denisovan	Archaic-derived	4:153988619-155348630	TLR2	Immune	TLR2	_	_	_	-	yes
rs1046122155	4	154622461	A	G	AGT	AGT	0.361111	Denisovan	Archaic-derived	4:153988619-155348630	TLR2	Immune	TLR2	_	_	_	-	yes
rs62323856	4	154623149	C	T	GBR/STU	GBR	0.197802	Neanderthal	Archaic-derived	4:153988619-155348630	TLR2	Immune	TLR2	_	_	_	-	yes
rs1039122519	4	154680464	A	C	AGT	AGT	0.361111	Denisovan	Archaic-derived	4:153988619-155348630	RNF175		_	_	_	TLR2	-	yes
rs72693168	4	169222101	G	A	STU	STU	0.151961	Neanderthal	Reintrogressed-ancestral	4:169034283-169589914	DDX60	Immune	DDX60	_	_	_	-	yes
rs72693183	4	169247626	C	T	CHB/GBR/IBS/JPT/PJL/STU	STU	0.132353	Neanderthal	Archaic-derived	4:169034283-169589914	DDX60	Immune	DDX60	_	_	_	-	yes
rs929727845	4	175174864	T	G	AGT	AGT	0.25	Denisovan	Archaic-ancestral	4:175131306-175341039	FBXO8		_	_	HMGB2	_	-	yes
rs979804963	4	175186644	C	T	AGT	AGT	0.25	Denisovan	Archaic-derived	4:175131306-175341039	FBXO8		_	_	HMGB2	_	-	yes
rs1028720093	4	175187001	T	C	AGT	AGT	0.25	Denisovan	Archaic-ancestral	4:175131306-175341039	FBXO8		_	_	HMGB2	_	-	yes
rs1016878856	4	175195738	A	G	AGT	AGT	0.25	Denisovan	Archaic-derived	4:175131306-175341039	FBXO8		_	_	HMGB2	_	-	yes
rs1046916155	4	175196377	G	C	AGT	AGT	0.25	Denisovan	Archaic-ancestral	4:175131306-175341039	FBXO8		_	_	HMGB2	_	-	yes
rs1038702744	4	175196392	C	G	AGT	AGT	0.25	Denisovan	Archaic-derived	4:175131306-175341039	FBXO8		_	_	HMGB2	_	-	yes
rs1031720290	4	175196533	A	G	AGT	AGT	0.25	Denisovan	Archaic-derived	4:175131306-175341039	FBXO8		_	_	HMGB2	_	-	yes
rs897717046	4	175199494	G	A	AGT	AGT	0.25	Denisovan	Archaic-derived	4:175131306-175341039	FBXO8		_	_	HMGB2	_	-	yes
rs905197556	4	175199841	T	C	AGT	AGT	0.25	Denisovan	Archaic-derived	4:175131306-175341039	FBXO8		_	_	HMGB2	_	-	yes
rs937963715	4	175199914	G	A	AGT	AGT	0.25	Denisovan	Archaic-derived	4:175131306-175341039	FBXO8		_	_	HMGB2	_	-	yes
rs938014389	4	175200299	G	C	AGT	AGT	0.25	Denisovan	Archaic-ancestral	4:175131306-175341039	FBXO8		_	_	HMGB2	_	-	yes
rs911393116	4	175200979	C	T	AGT	AGT	0.25	Denisovan	Archaic-ancestral	4:175131306-175341039	FBXO8		_	HMGB2	HMGB2	_	-	yes
rs887572605	4	175201061	A	G	AGT	AGT	0.25	Denisovan	Archaic-derived	4:175131306-175341039	FBXO8		_	HMGB2	HMGB2	_	-	yes
rs1006385307	4	175201111	G	T	AGT	AGT	0.25	Denisovan	Archaic-derived	4:175131306-175341039	FBXO8		_	HMGB2	HMGB2	_	-	yes
rs949113400	4	175201777	C	T	AGT	AGT	0.25	Denisovan	Archaic-ancestral	4:175131306-175341039	FBXO8		_	HMGB2	HMGB2	_	-	yes
rs576606959	4	175202299	T	C	AGT	AGT	0.25	Denisovan	Archaic-ancestral	4:175131306-175341039	FBXO8		_	HMGB2	HMGB2	_	-	yes
rs901077761	4	175202598	A	T	AGT	AGT	0.25	Denisovan	Archaic-ancestral	4:175131306-175341039	FBXO8		_	HMGB2	HMGB2:AGA:DDX60:OTUD4	_	-	yes
rs1038367345	4	175203191	A	G	AGT	AGT	0.25	Denisovan	Archaic-derived	4:175131306-175341039	FBXO8		_	HMGB2	HMGB2:AGA:DDX60:OTUD4	_	-	yes
rs999402730	4	175203350	G	A	AGT	AGT	0.25	Denisovan	Archaic-derived	4:175131306-175341039	FBXO8		_	HMGB2	HMGB2:AGA:DDX60:OTUD4	_	-	yes
rs908485551	4	175203699	T	C	AGT	AGT	0.25	Denisovan	Archaic-ancestral	4:175131306-175341039	FBXO8		_	HMGB2	HMGB2:AGA:DDX60:OTUD4	_	-	yes
rs1039226149	4	175203894	T	C	AGT	AGT	0.25	Denisovan	Archaic-derived	4:175131306-175341039	FBXO8		_	HMGB2	HMGB2:AGA:DDX60:OTUD4	_	-	yes
rs973996628	4	175203997	A	G	AGT	AGT	0.25	Denisovan	Archaic-ancestral	4:175131306-175341039	FBXO8		_	HMGB2	HMGB2:AGA:DDX60:OTUD4	_	-	yes
rs999807421	4	175206185	C	T	AGT	AGT	0.25	Denisovan	Archaic-ancestral	4:175131306-175341039	CEP44		_	HMGB2	HMGB2:AGA:DDX60:OTUD4	_	-	yes
rs1006049109	4	175207362	A	T	AGT	AGT	0.25	Denisovan	Archaic-derived	4:175131306-175341039	CEP44		_	_	HMGB2:AGA:DDX60:OTUD4	_	-	yes
rs966685154	4	175207499	A	G	AGT	AGT	0.25	Denisovan	Archaic-derived	4:175131306-175341039	CEP44		_	_	HMGB2:DDX60:AGA	_	-	yes
rs1006729877	4	175214281	T	C	AGT	AGT	0.25	Denisovan	Archaic-derived	4:175131306-175341039	CEP44		_	_	HMGB2	_	-	yes
rs144106796	4	175221442	A	G	AGT	AGT	0.25	Denisovan	Archaic-ancestral	4:175131306-175341039	CEP44		_	_	HMGB2	_	-	yes
rs916782338	4	175221518	T	C	AGT	AGT	0.25	Denisovan	Archaic-derived	4:175131306-175341039	CEP44		_	_	HMGB2	_	-	yes
rs55720381	4	185194918	A	G	GBR	GBR	0.236264	Neanderthal	Archaic-derived	4:185091713-185242241	ENPP6		_	_	IRF2	_	-	yes
rs17584880	4	185202899	G	A	GBR	GBR	0.236264	Neanderthal	Reintrogressed-derived	4:185091713-185242241	ENPP6		_	_	IRF2	_	-	yes
rs17584901	4	185204334	G	A	GBR	GBR	0.236264	Neanderthal	Reintrogressed-derived	4:185091713-185242241	ENPP6		_	_	IRF2	_	-	yes
rs72699775	4	185204359	T	A	GBR	GBR	0.236264	Neanderthal	Reintrogressed-derived	4:185091713-185242241	ENPP6		_	_	IRF2	_	-	no
rs4862355	4	185204360	T	G	GBR	GBR	0.236264	Neanderthal	Reintrogressed-derived	4:185091713-185242241	ENPP6		_	_	IRF2	_	-	no
rs17487858	4	185214330	T	C	GBR/PJL/STU	GBR	0.241758	Undetermined	Archaic-derived	4:185091713-185242241	ENPP6		_	IRF2	_	_	-	yes
rs6856605	4	185215182	A	T	GBR/PJL/STU	GBR	0.247253	Neanderthal	Reintrogressed-derived	4:185091713-185242241	ENPP6		_	IRF2	_	_	-	yes
rs117894758	5	1503770	T	C	AGT	AGT	0.166667	Neanderthal	Archaic-derived	5:1387142-2957777	LPCAT1	Immune	LPCAT1	LPCAT1	_	_	-	yes
rs9292598	5	35659355	C	T	PAP	PAP	0.733333	Undetermined	Reintrogressed-ancestral	5:34485144-36655064	SPEF2		_	_	IL7R	_	-	yes
rs961149	5	35666179	A	G	PAP	PAP	0.733333	Undetermined	Reintrogressed-ancestral	5:34485144-36655064	SPEF2		_	_	IL7R	_	-	yes
rs993937571	5	35667100	A	G	AGT/PAP	PAP	0.533333	Denisovan	Archaic-derived	5:34485144-36655064	SPEF2		_	_	IL7R	_	-	yes
rs7706719	5	35668911	C	T	PAP	PAP	0.733333	Undetermined	Reintrogressed-ancestral	5:34485144-36655064	SPEF2		_	_	IL7R	_	-	yes
rs6891905	5	35670741	G	A	PAP	PAP	0.733333	Undetermined	Reintrogressed-ancestral	5:34485144-36655064	SPEF2		_	_	IL7R	_	-	yes
rs6896510	5	35674316	A	G	PAP	PAP	0.733333	Undetermined	Reintrogressed-ancestral	5:34485144-36655064	SPEF2		_	_	IL7R	_	-	yes
rs1015856684	5	35707641	G	A	AGT/PAP	PAP	0.533333	Denisovan	Archaic-derived	5:34485144-36655064	SPEF2		_	_	IL7R	_	-	yes
rs1012356891	5	35707667	G	A	AGT/PAP	PAP	0.533333	Denisovan	Archaic-derived	5:34485144-36655064	SPEF2		_	_	IL7R	_	-	yes
rs936768505	5	35754827	T	C	AGT/PAP	PAP	0.5	Denisovan	Archaic-derived	5:34485144-36655064	SPEF2		_	_	IL7R	_	-	yes
rs750042385	5	35773879	A	G	AGT/PAP	PAP	0.5	Denisovan	Archaic-ancestral	5:34485144-36655064	SPEF2		_	_	IL7R	_	-	yes
rs1013437193	5	35774903	T	C	AGT/PAP	PAP	0.5	Denisovan	Archaic-derived	5:34485144-36655064	SPEF2		_	_	IL7R	_	-	yes
rs999865544	5	35775298	C	G	AGT/PAP	PAP	0.5	Denisovan	Archaic-derived	5:34485144-36655064	SPEF2		_	_	IL7R	_	-	yes
rs949472286	5	35775447	G	A	AGT/PAP	PAP	0.5	Denisovan	Archaic-derived	5:34485144-36655064	SPEF2		_	_	IL7R	_	-	yes
rs1494572	5	35811768	C	T	PAP	PAP	0.6	Denisovan	Reintrogressed-ancestral	5:34485144-36655064	SPEF2		_	_	IL7R	_	-	yes
rs13436632	5	35812414	C	T	PAP	PAP	0.6	Denisovan	Reintrogressed-ancestral	5:34485144-36655064	SPEF2		_	_	IL7R	_	-	yes
rs7726182	5	35815010	G	C	PAP	PAP	0.566667	Denisovan	Reintrogressed-derived	5:34485144-36655064	SPEF2		_	_	IL7R	_	-	yes
rs932073867	5	35815570	T	C	PAP	PAP	0.566667	Denisovan	Archaic-derived	5:34485144-36655064	SPEF2		_	_	IL7R	_	-	yes
rs10941265	5	35816651	T	C	PAP	PAP	0.566667	Denisovan	Reintrogressed-derived	5:34485144-36655064	SPEF2		_	_	IL7R	_	-	yes
rs76141758	5	35820286	A	G	AGT/PAP	PAP	0.566667	Denisovan	Reintrogressed-ancestral	5:34485144-36655064	SPEF2		_	_	IL7R	_	-	yes
rs73090245	5	35820378	A	C	AGT/PAP	PAP	0.566667	Denisovan	Reintrogressed-ancestral	5:34485144-36655064	SPEF2		_	_	IL7R	_	-	yes
rs147609154	5	35820596	T	A	AGT/PAP	PAP	0.566667	Denisovan	Archaic-derived	5:34485144-36655064	SPEF2		_	_	IL7R	_	-	yes
rs7725599	5	35821747	A	G	PAP	PAP	0.6	Denisovan	Reintrogressed-ancestral	5:34485144-36655064	SPEF2		_	_	IL7R	_	-	yes
rs145495260	5	35824302	T	A	AGT/PAP	PAP	0.566667	Denisovan	Archaic-derived	5:34485144-36655064	SPEF2		_	_	IL7R	_	-	yes
rs953257094	5	35827303	G	C	AGT/PAP	PAP	0.6	Denisovan	Archaic-derived	5:34485144-36655064	SPEF2		_	_	IL7R	_	-	yes
rs73090262	5	35830618	A	G	PAP	PAP	0.7	Denisovan	Reintrogressed-derived	5:34485144-36655064	SPEF2		_	_	IL7R	_	-	yes
rs79486852	5	35830742	C	T	PAP	PAP	0.7	Denisovan	Reintrogressed-derived	5:34485144-36655064	SPEF2		_	_	IL7R	_	-	yes
rs6872082	5	35831690	G	A	PAP	PAP	0.7	Denisovan	Reintrogressed-derived	5:34485144-36655064	SPEF2		_	_	IL7R	_	-	yes
rs6872233	5	35831703	T	C	PAP	PAP	0.7	Denisovan	Reintrogressed-ancestral	5:34485144-36655064	SPEF2		_	_	IL7R	_	-	yes
rs6893803	5	35831744	C	T	PAP	PAP	0.7	Denisovan	Reintrogressed-derived	5:34485144-36655064	SPEF2		_	_	IL7R	_	-	yes
rs6872264	5	35831790	G	A	PAP	PAP	0.7	Denisovan	Reintrogressed-ancestral	5:34485144-36655064	SPEF2		_	_	IL7R	_	-	yes
rs114727118	5	35832126	G	A	AGT/PAP	PAP	0.666667	Denisovan	Reintrogressed-derived	5:34485144-36655064	SPEF2		_	_	IL7R	_	-	yes
rs115816816	5	35833232	A	G	AGT/PAP	PAP	0.666667	Denisovan	Reintrogressed-derived	5:34485144-36655064	SPEF2		_	_	IL7R	_	-	yes
rs968848661	5	35836144	A	G	PAP	PAP	0.666667	Denisovan	Archaic-derived	5:34485144-36655064	IL7R	Immune	_	_	IL7R	_	-	yes
rs966894963	5	35838373	C	G	AGT/PAP	PAP	0.666667	Denisovan	Archaic-derived	5:34485144-36655064	IL7R	Immune	_	_	IL7R	_	-	yes
rs923598629	5	35868550	T	C	PAP	PAP	0.666667	Denisovan	Archaic-derived	5:34485144-36655064	IL7R	Immune	IL7R	_	IL7R	_	-	yes
rs940901730	5	35869124	A	G	PAP	PAP	0.666667	Denisovan	Archaic-derived	5:34485144-36655064	IL7R	Immune	IL7R	_	IL7R	_	-	yes
rs6864736	5	35872863	T	C	AGT/PAP	PAP	0.666667	Denisovan	Reintrogressed-derived	5:34485144-36655064	IL7R	Immune	IL7R	_	IL7R	_	-	no
rs142726694	5	35876279	C	T	AGT/PAP	PAP	0.666667	Denisovan	Archaic-derived	5:34485144-36655064	IL7R	Immune	IL7R	_	_	_	-	yes
rs76863142	5	35879486	A	G	AGT/CHB/JPT/PAP	PAP	0.666667	Denisovan	Archaic-derived	5:34485144-36655064	IL7R	Immune	IL7R	_	_	_	-	yes
rs896167620	5	35887462	T	C	PAP	PAP	0.633333	Denisovan	Archaic-derived	5:34485144-36655064	IL7R	Immune	IL7R	_	_	_	-	yes
rs16902793	5	36190593	C	A	CHB/JPT/PAP	CHB	0.23301	Neanderthal	Archaic-derived	5:34485144-36655064	SKP2	Immune	SKP2	_	_	_	-	yes
rs77904310	5	36190686	G	A	CHB/JPT/PAP	CHB	0.23301	Neanderthal	Archaic-derived	5:34485144-36655064	SKP2	Immune	SKP2	_	_	_	-	yes
rs78657582	5	36190696	C	T	CHB/JPT/PAP	CHB	0.23301	Neanderthal	Archaic-derived	5:34485144-36655064	SKP2	Immune	SKP2	_	_	_	-	yes
rs16902797	5	36192172	C	T	AGT/CHB/JPT	CHB	0.23301	Neanderthal	Archaic-derived	5:34485144-36655064	SKP2	Immune	SKP2	_	_	_	-	yes
rs77239437	5	36192422	T	A	CHB/JPT/PAP	CHB	0.23301	Neanderthal	Archaic-derived	5:34485144-36655064	SKP2	Immune	SKP2	_	_	_	-	yes
rs77844035	5	36240661	T	C	CHB/JPT/PAP	CHB	0.23301	Neanderthal	Archaic-ancestral	5:34485144-36655064	NADK2		_	SKP2	SKP2	_	-	yes
rs835219	5	39359403	C	T	AGT/JPT	AGT/JPT	0.341346	Neanderthal	Reintrogressed-derived	5:38045784-40216227	C9	Immune	C9	_	_	_	-	yes
rs700223	5	39360519	T	C	AGT/CHB/JPT	AGT/CHB/JPT	0.349515	Neanderthal	Archaic-derived	5:38045784-40216227	C9	Immune	C9	_	_	_	-	yes
rs836301	5	39380853	A	C	AGT/CHB/JPT	CHB/JPT	0.315534	Neanderthal	Archaic-derived	5:38045784-40216227	C9	Immune	C9	_	_	_	-	yes
rs2855512	5	39390061	C	A	AGT/CHB/JPT	AGT/CHB/JPT	0.364078	Neanderthal	Archaic-derived	5:38045784-40216227	C9	Immune	C9	_	_	_	-	no
rs62358402	5	39390369	C	T	PJL/STU	STU	0.151961	Neanderthal	Archaic-derived	5:38045784-40216227	C9	Immune	C9	_	_	_	-	yes
rs62358406	5	39392352	C	A	PJL/STU	STU	0.151961	Neanderthal	Archaic-ancestral	5:38045784-40216227	C9	Immune	C9	_	_	_	-	yes
rs79744831	5	39392691	A	G	PJL/STU	STU	0.151961	Neanderthal	Archaic-derived	5:38045784-40216227	C9	Immune	C9	_	_	_	-	yes
rs79185156	5	39392704	A	C	PJL/STU	STU	0.151961	Neanderthal	Archaic-ancestral	5:38045784-40216227	C9	Immune	C9	_	_	_	-	yes
rs76494922	5	39392719	T	G	PJL/STU	STU	0.151961	Neanderthal	Archaic-derived	5:38045784-40216227	C9	Immune	C9	_	_	_	-	yes
rs62358407	5	39392976	A	C	PJL/STU	STU	0.151961	Neanderthal	Archaic-ancestral	5:38045784-40216227	C9	Immune	C9	_	_	_	-	yes
rs62358408	5	39393044	A	G	PJL/STU	STU	0.151961	Neanderthal	Archaic-ancestral	5:38045784-40216227	C9	Immune	C9	_	_	_	-	yes
rs62358409	5	39393239	G	A	PJL/STU	STU	0.151961	Neanderthal	Archaic-derived	5:38045784-40216227	C9	Immune	C9	_	_	_	-	no
rs62358410	5	39393521	A	G	PJL/STU	STU	0.151961	Neanderthal	Archaic-ancestral	5:38045784-40216227	C9	Immune	C9	_	_	_	-	yes
rs2071037	5	39393625	G	A	AGT/CHB/JPT	AGT/CHB/JPT	0.364078	Neanderthal	Archaic-derived	5:38045784-40216227	C9	Immune	C9	_	_	_	-	yes
rs62358411	5	39393690	G	A	PJL/STU	STU	0.151961	Neanderthal	Archaic-ancestral	5:38045784-40216227	C9	Immune	C9	_	_	_	-	yes
rs62358412	5	39393920	C	T	PJL/STU	STU	0.151961	Neanderthal	Archaic-derived	5:38045784-40216227	C9	Immune	C9	_	_	_	-	yes
rs34529705	5	39394408	C	T	PJL/STU	STU	0.151961	Neanderthal	Archaic-ancestral	5:38045784-40216227	C9	Immune	C9	_	_	_	-	yes
rs62358413	5	39394667	C	T	PJL/STU	STU	0.151961	Neanderthal	Archaic-derived	5:38045784-40216227	C9	Immune	C9	_	_	_	-	yes
rs2686172	5	39395533	G	T	AGT/CHB/JPT	AGT/CHB/JPT	0.364078	Neanderthal	Archaic-derived	5:38045784-40216227	C9	Immune	C9	_	_	_	-	yes
rs140023937	5	39395561	A	G	PJL/STU	STU	0.151961	Neanderthal	Archaic-ancestral	5:38045784-40216227	C9	Immune	C9	_	_	_	-	yes
rs62358418	5	39396709	C	G	GBR/PJL/STU	STU	0.151961	Neanderthal	Archaic-derived	5:38045784-40216227	C9	Immune	C9	_	_	_	-	yes
rs62358420	5	39398136	A	G	GBR/PJL/STU	STU	0.151961	Neanderthal	Archaic-derived	5:38045784-40216227	C9	Immune	C9	_	_	_	-	yes
rs62358421	5	39398186	A	G	GBR/PJL/STU	STU	0.151961	Neanderthal	Archaic-derived	5:38045784-40216227	C9	Immune	C9	_	_	_	-	yes
rs115128266	5	39398327	A	G	GBR/PJL/STU	STU	0.151961	Neanderthal	Archaic-derived	5:38045784-40216227	C9	Immune	C9	_	_	_	-	yes
rs115861802	5	39398332	T	C	GBR/PJL/STU	STU	0.151961	Neanderthal	Archaic-derived	5:38045784-40216227	C9	Immune	C9	_	_	_	-	yes
rs79634545	5	39398368	A	G	GBR/PJL/STU	STU	0.151961	Neanderthal	Archaic-derived	5:38045784-40216227	C9	Immune	C9	_	_	_	-	yes
rs2548567	5	39398377	G	C	AGT/CHB/JPT	AGT/CHB/JPT	0.364078	Neanderthal	Archaic-derived	5:38045784-40216227	C9	Immune	C9	_	_	_	-	yes
rs62358425	5	39398689	C	T	GBR/PJL/STU	STU	0.151961	Neanderthal	Archaic-derived	5:38045784-40216227	C9	Immune	C9	_	_	_	-	yes
rs78127103	5	39399628	T	G	GBR/PJL/STU	STU	0.151961	Neanderthal	Archaic-ancestral	5:38045784-40216227	C9	Immune	C9	_	_	_	-	yes
rs62358426	5	39399959	G	A	GBR/PJL/STU	STU	0.151961	Neanderthal	Archaic-ancestral	5:38045784-40216227	C9	Immune	C9	_	_	_	-	yes
rs62358448	5	39401049	T	A	GBR/PJL/STU	STU	0.151961	Neanderthal	Archaic-derived	5:38045784-40216227	C9	Immune	C9	_	_	_	-	yes
rs62358449	5	39401256	G	A	GBR/PJL/STU	STU	0.151961	Neanderthal	Archaic-derived	5:38045784-40216227	C9	Immune	C9	_	_	_	-	yes
rs62358450	5	39403492	G	C	GBR/PJL/STU	STU	0.151961	Neanderthal	Archaic-derived	5:38045784-40216227	C9	Immune	C9	_	_	_	-	yes
rs62358451	5	39403575	C	A	GBR/PJL/STU	STU	0.151961	Neanderthal	Archaic-derived	5:38045784-40216227	C9	Immune	C9	_	_	_	-	yes
rs2738243	5	39405036	C	T	AGT/CHB/JPT	AGT/CHB/JPT	0.364078	Neanderthal	Archaic-derived	5:38045784-40216227	C9	Immune	C9	_	_	_	-	yes
rs3842975	5	39405754	G	A	AGT/CHB/JPT	AGT/CHB/JPT	0.364078	Neanderthal	Archaic-derived	5:38045784-40216227	C9	Immune	C9	_	_	_	-	yes
rs3849761	5	39410561	C	G	AGT/CHB/GBR/JPT/PJL/STU	AGT/CHB/JPT/STU	0.364078	Neanderthal	Archaic-ancestral	5:38045784-40216227	C9	Immune	C9	_	_	_	-	yes
rs3849762	5	39410610	T	C	AGT/CHB/GBR/JPT/PJL/STU	AGT/CHB/JPT/STU	0.364078	Neanderthal	Archaic-ancestral	5:38045784-40216227	C9	Immune	C9	_	_	_	-	yes
rs3909468	5	39411131	A	G	AGT/CHB/GBR/JPT/PJL/STU	AGT/CHB/JPT/STU	0.364078	Neanderthal	Archaic-derived	5:38045784-40216227	C9	Immune	C9	_	_	_	-	yes
rs3843909	5	39411227	T	C	AGT/CHB/GBR/JPT/PJL/STU	AGT/CHB/JPT/STU	0.364078	Neanderthal	Archaic-ancestral	5:38045784-40216227	C9	Immune	C9	_	_	_	-	yes
rs2367584	5	39412568	G	A	AGT/CHB/GBR/JPT/PJL/STU	AGT/CHB/JPT/STU	0.364078	Neanderthal	Archaic-ancestral	5:38045784-40216227	C9	Immune	C9	_	_	_	-	yes
rs3849763	5	39412611	G	T	AGT/CHB/GBR/JPT/PJL/STU	AGT/CHB/JPT/STU	0.364078	Neanderthal	Archaic-ancestral	5:38045784-40216227	C9	Immune	C9	_	_	_	-	yes
rs3849764	5	39412681	A	T	AGT/CHB/GBR/JPT/PJL/STU	AGT/CHB/JPT/STU	0.364078	Neanderthal	Archaic-ancestral	5:38045784-40216227	C9	Immune	C9	_	_	_	-	yes
rs3849765	5	39412798	G	A	AGT/CHB/GBR/JPT/PJL/STU	AGT/CHB/JPT/STU	0.364078	Neanderthal	Archaic-derived	5:38045784-40216227	C9	Immune	C9	_	_	_	-	yes
rs3906413	5	39413236	T	C	AGT/CHB/GBR/JPT/PJL/STU	AGT/CHB/JPT/STU	0.364078	Neanderthal	Archaic-derived	5:38045784-40216227	C9	Immune	C9	_	_	_	-	yes
rs2367586	5	39414212	G	T	AGT/CHB/GBR/JPT/PJL/STU	AGT/CHB/JPT/STU	0.364078	Neanderthal	Archaic-ancestral	5:38045784-40216227	C9	Immune	C9	_	_	_	-	no
rs2367587	5	39414213	C	G	AGT/CHB/GBR/JPT/PJL/STU	AGT/CHB/JPT/STU	0.364078	Neanderthal	Archaic-ancestral	5:38045784-40216227	C9	Immune	C9	_	_	_	-	no
rs3849766	5	39415860	C	T	AGT/CHB/GBR/JPT/PJL/STU	CHB/JPT/STU	0.317308	Neanderthal	Archaic-derived	5:38045784-40216227	C9	Immune	C9	_	_	_	-	yes
rs837087	5	39417521	G	A	AGT/CHB/GBR/JPT/PJL/STU	AGT/CHB/JPT/STU	0.34466	Neanderthal	Archaic-ancestral	5:38045784-40216227	C9	Immune	C9	_	_	_	-	yes
rs74629895	5	43104511	G	T	AGT/CHB/JPT	AGT	0.388889	Neanderthal	Reintrogressed-derived	5:41405733-45906541	ZNF131		_	CCL28	_	_	-	yes
rs2291632	5	43123255	C	T	AGT/CHB/JPT/PAP	AGT	0.388889	Neanderthal	Archaic-derived	5:41405733-45906541	ZNF131		_	CCL28	_	_	-	no
rs4866741	5	43369893	A	T	AGT	AGT	0.361111	Neanderthal	Reintrogressed-ancestral	5:41405733-45906541	CCL28	Immune	CCL28	_	_	_	-	yes
rs71629107	5	43387059	C	T	AGT/CHB/JPT/PAP	AGT	0.361111	Neanderthal	Reintrogressed-ancestral	5:41405733-45906541	CCL28	Immune	CCL28	_	_	_	-	yes
rs3822423	5	43388399	T	G	AGT/CHB/JPT/PAP	AGT	0.361111	Neanderthal	Reintrogressed-ancestral	5:41405733-45906541	CCL28	Immune	CCL28	_	_	_	-	yes
rs3733767	5	43388439	T	G	AGT/CHB/JPT/PAP	AGT	0.361111	Neanderthal	Reintrogressed-derived	5:41405733-45906541	CCL28	Immune	CCL28	_	_	_	-	yes
rs3797152	5	43389866	T	A	AGT/CHB/JPT	AGT	0.305556	Neanderthal	Archaic-derived	5:41405733-45906541	CCL28	Immune	CCL28	_	_	_	-	yes
rs3797153	5	43390016	C	T	AGT/CHB/JPT/PAP	AGT	0.305556	Neanderthal	Reintrogressed-derived	5:41405733-45906541	CCL28	Immune	CCL28	_	_	_	-	yes
rs6892337	5	43391470	A	G	AGT/CHB/JPT/PAP	AGT	0.305556	Neanderthal	Reintrogressed-derived	5:41405733-45906541	CCL28	Immune	CCL28	_	_	_	-	yes
rs34060183	5	43393072	A	G	AGT/CHB/JPT/PAP	AGT	0.305556	Neanderthal	Reintrogressed-derived	5:41405733-45906541	CCL28	Immune	CCL28	_	_	_	-	no
rs7701642	5	43394778	G	T	AGT	AGT	0.361111	Neanderthal	Reintrogressed-ancestral	5:41405733-45906541	CCL28	Immune	CCL28	_	_	_	-	yes
rs10044799	5	43398069	T	A	AGT/CHB/JPT/PAP	AGT	0.361111	Neanderthal	Reintrogressed-ancestral	5:41405733-45906541	CCL28	Immune	CCL28	_	_	_	-	no
rs6861429	5	43398649	T	A	AGT/CHB/JPT/PAP	AGT	0.382353	Neanderthal	Reintrogressed-ancestral	5:41405733-45906541	CCL28	Immune	CCL28	_	_	_	-	yes
rs6862588	5	43399030	C	G	AGT/CHB/JPT/PAP	AGT	0.361111	Neanderthal	Reintrogressed-ancestral	5:41405733-45906541	CCL28	Immune	CCL28	_	_	_	-	yes
rs6883936	5	43399164	C	T	AGT	AGT	0.361111	Neanderthal	Reintrogressed-ancestral	5:41405733-45906541	CCL28	Immune	CCL28	_	_	_	-	yes
rs28461402	5	43401384	C	T	AGT/CHB/JPT/PAP	AGT	0.305556	Neanderthal	Reintrogressed-derived	5:41405733-45906541	CCL28	Immune	CCL28	_	_	_	-	yes
rs9292877	5	43401980	T	C	AGT/CHB/JPT/PAP	AGT	0.361111	Neanderthal	Reintrogressed-ancestral	5:41405733-45906541	CCL28	Immune	CCL28	_	_	_	-	yes
rs754527	5	43402437	C	T	AGT	AGT	0.361111	Neanderthal	Reintrogressed-ancestral	5:41405733-45906541	CCL28	Immune	CCL28	_	_	_	-	yes
rs13167974	5	43411562	C	T	AGT/CHB/JPT	AGT	0.277778	Neanderthal	Reintrogressed-derived	5:41405733-45906541	CCL28	Immune	CCL28	_	_	_	-	yes
rs13190188	5	43411991	T	C	AGT/CHB/JPT	AGT	0.277778	Neanderthal	Archaic-derived	5:41405733-45906541	CCL28	Immune	CCL28	_	_	_	-	yes
rs35141306	5	43412776	A	C	AGT/CHB/JPT	AGT	0.277778	Neanderthal	Reintrogressed-derived	5:41405733-45906541	CCL28	Immune	CCL28	_	_	_	-	yes
rs34181466	5	43412843	G	T	AGT/CHB/JPT	AGT	0.277778	Neanderthal	Reintrogressed-derived	5:41405733-45906541	CCL28	Immune	CCL28	_	_	_	-	yes
rs71629168	5	43416264	A	G	AGT/CHB/JPT	AGT	0.277778	Neanderthal	Reintrogressed-derived	5:41405733-45906541	CCL28	Immune	CCL28	_	_	_	-	yes
rs12656248	5	43417930	T	A	AGT/CHB/JPT	AGT	0.277778	Neanderthal	Archaic-derived	5:41405733-45906541	CCL28	Immune	CCL28	_	_	_	-	yes
rs77143192	5	43418421	G	A	AGT	AGT	0.277778	Neanderthal	Reintrogressed-ancestral	5:41405733-45906541	CCL28	Immune	CCL28	_	_	_	-	yes
rs4554231	5	43421858	T	C	AGT/CHB/JPT	AGT	0.277778	Neanderthal	Reintrogressed-ancestral	5:41405733-45906541	CCL28	Immune	CCL28	_	_	_	-	yes
rs58484493	5	55992887	A	T	AGT/JPT	AGT/JPT	0.416667	Neanderthal	Archaic-derived	5:55873156-57181100	MAP3K1	Immune	_	_	MAP3K1	_	-	no
rs62355941	5	56103698	A	G	AGT/GBR/JPT/PJL/PAP	AGT/JPT/PJL/PAP	0.5	Neanderthal	Archaic-derived	5:55873156-57181100	MAP3K1	Immune	MAP3K1	_	_	_	-	yes
rs9292123	5	56103809	A	G	AGT/GBR/JPT/PJL/PAP	AGT/JPT/PJL/PAP	0.527778	Neanderthal	Reintrogressed-derived	5:55873156-57181100	MAP3K1	Immune	MAP3K1	_	_	_	-	yes
rs62355943	5	56110299	A	G	AGT/GBR/JPT/PJL/PAP	AGT/JPT/PJL/PAP	0.5	Neanderthal	Archaic-derived	5:55873156-57181100	MAP3K1	Immune	MAP3K1	_	_	_	-	yes
rs12655264	5	56120355	G	A	AGT/JPT/PAP	AGT/JPT/PAP	0.5	Neanderthal	Archaic-derived	5:55873156-57181100	MAP3K1	Immune	MAP3K1	_	IL6ST	_	-	yes
rs62358073	5	56126840	G	A	AGT/GBR/JPT/PJL/PAP	AGT/JPT/PJL/PAP	0.555556	Neanderthal	Archaic-derived	5:55873156-57181100	MAP3K1	Immune	MAP3K1	_	IL6ST	_	-	no
rs726501	5	56127866	A	G	AGT/GBR/JPT/PJL/PAP	AGT/JPT/PJL/PAP	0.5	Neanderthal	Archaic-derived	5:55873156-57181100	MAP3K1	Immune	MAP3K1	_	IL6ST	_	-	no
rs3733951	5	56129803	A	T	AGT/GBR/JPT/PJL/PAP	AGT/JPT/PJL/PAP	0.5	Neanderthal	Archaic-derived	5:55873156-57181100	MAP3K1	Immune	MAP3K1	_	IL6ST	_	-	yes
rs16886400	5	56137432	T	C	AGT/GBR/JPT/PJL/PAP	AGT/JPT/PJL/PAP	0.5	Neanderthal	Archaic-derived	5:55873156-57181100	MAP3K1	Immune	MAP3K1	IL6ST	IL6ST	_	-	yes
rs58151318	5	56139182	G	C	AGT/GBR/JPT/PJL/PAP	AGT/JPT/PJL/PAP	0.555556	Neanderthal	Archaic-derived	5:55873156-57181100	MAP3K1	Immune	MAP3K1	IL6ST	IL6ST	_	-	yes
rs16886403	5	56139246	C	T	AGT/GBR/JPT/PJL/PAP	AGT/JPT/PJL/PAP	0.5	Neanderthal	Archaic-derived	5:55873156-57181100	MAP3K1	Immune	MAP3K1	IL6ST	IL6ST	_	-	no
rs16886407	5	56141367	T	G	AGT/GBR/JPT/PJL/PAP	AGT/JPT/PJL/PAP	0.555556	Neanderthal	Archaic-derived	5:55873156-57181100	MAP3K1	Immune	MAP3K1	_	IL6ST	_	-	yes
rs16886419	5	56142861	G	A	AGT/GBR/JPT/PJL/PAP	AGT/JPT/PJL/PAP	0.529412	Neanderthal	Archaic-derived	5:55873156-57181100	MAP3K1	Immune	MAP3K1	_	IL6ST	_	-	yes
rs62358076	5	56144016	C	T	AGT/GBR/JPT/PJL/PAP	AGT/JPT/PJL/PAP	0.5	Neanderthal	Archaic-derived	5:55873156-57181100	MAP3K1	Immune	MAP3K1	_	IL6ST	_	-	no
rs16886424	5	56146693	G	A	AGT/GBR/JPT/PJL/PAP	AGT/JPT/PJL/PAP	0.5	Neanderthal	Archaic-derived	5:55873156-57181100	MAP3K1	Immune	MAP3K1	_	IL6ST	_	-	yes
rs16886429	5	56153092	G	A	AGT/GBR/JPT/PJL/PAP	AGT/JPT/PJL/PAP	0.5	Neanderthal	Archaic-derived	5:55873156-57181100	MAP3K1	Immune	MAP3K1	_	IL6ST	_	-	no
rs62358104	5	56159171	G	A	AGT/GBR/JPT/PJL/PAP	AGT/JPT/PJL/PAP	0.5	Neanderthal	Archaic-derived	5:55873156-57181100	MAP3K1	Immune	MAP3K1	_	_	_	-	yes
rs61243567	5	56163813	G	A	AGT/GBR/JPT/PJL/PAP	AGT/JPT/PJL/PAP	0.5	Neanderthal	Archaic-derived	5:55873156-57181100	MAP3K1	Immune	MAP3K1	_	_	_	-	yes
rs72758096	5	56166194	T	C	AGT/GBR/JPT/PJL/PAP	AGT/JPT/PJL/PAP	0.555556	Neanderthal	Reintrogressed-derived	5:55873156-57181100	MAP3K1	Immune	MAP3K1	_	_	_	-	yes
rs16886449	5	56176306	C	T	AGT/GBR/JPT/PJL/PAP	AGT/JPT/PJL/PAP	0.555556	Neanderthal	Archaic-derived	5:55873156-57181100	MAP3K1	Immune	MAP3K1	_	_	_	-	yes
rs3736430	5	56180480	G	A	AGT/GBR/JPT/PJL/PAP	AGT/JPT/PJL/PAP	0.529412	Neanderthal	Reintrogressed-derived	5:55873156-57181100	MAP3K1	Immune	MAP3K1	_	_	_	-	yes
rs62358106	5	56181369	G	T	AGT/GBR/JPT/PJL/PAP	AGT/JPT/PJL/PAP	0.5	Neanderthal	Archaic-derived	5:55873156-57181100	MAP3K1	Immune	MAP3K1	_	_	_	-	yes
rs3817119	5	56183743	G	T	AGT/GBR/JPT/PJL/PAP	AGT/JPT/PJL/PAP	0.555556	Neanderthal	Archaic-derived	5:55873156-57181100	MAP3K1	Immune	MAP3K1	_	_	_	-	yes
rs61663138	5	56195773	A	G	AGT/GBR/JPT/PAP	AGT/JPT/PAP	0.555556	Neanderthal	Archaic-derived	5:55873156-57181100	MAP3K1	Immune	MAP3K1	_	_	_	-	yes
rs74546111	5	56499507	T	C	AGT/CHB/JPT/PAP/STU	PAP	0.933333	Neanderthal	Archaic-derived	5:55873156-57181100	GPBP1		_	_	MAP3K1	_	-	yes
rs74723003	5	56500008	A	G	AGT/CHB/JPT/PAP/STU	PAP	0.933333	Neanderthal	Archaic-derived	5:55873156-57181100	GPBP1		_	_	MAP3K1	_	-	yes
rs139834941	5	56791543	T	C	AGT/PJL/STU	STU	0.147059	Neanderthal	Archaic-derived	5:55873156-57181100	ACTBL2		_	_	GAPT	_	-	yes
rs697133	5	57754808	G	A	AGT/PAP	AGT	0.333333	Neanderthal	Reintrogressed-derived	5:57306434-58902065	PLK2		_	_	PDE4D	_	-	yes
rs10472063	5	57780869	A	T	AGT/PAP	AGT/PAP	0.7	Neanderthal	Reintrogressed-ancestral	5:57306434-58902065	GAPT	Immune	GAPT	_	_	_	-	yes
rs13184329	5	57780975	A	G	AGT/CHB/PJL/PAP/STU	PJL/PAP/STU	0.7	Neanderthal	Archaic-derived	5:57306434-58902065	GAPT	Immune	GAPT	_	_	_	-	yes
rs1559240	5	57784813	C	T	PAP	PAP	0.7	Neanderthal	Reintrogressed-ancestral	5:57306434-58902065	GAPT	Immune	GAPT	_	_	_	-	yes
rs1508908	5	57785241	C	T	PAP	PAP	0.7	Neanderthal	Reintrogressed-ancestral	5:57306434-58902065	GAPT	Immune	GAPT	_	_	_	-	yes
rs10051454	5	57788035	A	G	AGT/CHB/PJL/PAP/STU	PJL/PAP/STU	0.7	Neanderthal	Archaic-derived	5:57306434-58902065	GAPT	Immune	GAPT	_	_	_	-	yes
rs7704785	5	57790337	C	T	AGT/PAP	PAP	0.7	Neanderthal	Reintrogressed-ancestral	5:57306434-58902065	GAPT	Immune	GAPT	_	_	_	-	yes
rs1389308	5	57791311	G	T	AGT/PAP	PAP	0.7	Neanderthal	Reintrogressed-derived	5:57306434-58902065	GAPT	Immune	GAPT	_	_	_	-	yes
rs67873319	5	57792549	T	G	AGT/CHB/PJL/PAP/STU	PJL/PAP/STU	0.7	Neanderthal	Archaic-derived	5:57306434-58902065	GAPT	Immune	GAPT	_	_	_	-	yes
rs1858087	5	57793505	G	A	AGT/PAP	PAP	0.7	Neanderthal	Reintrogressed-ancestral	5:57306434-58902065	GAPT	Immune	GAPT	_	_	_	-	yes
rs17773723	5	57794834	T	C	AGT/CHB/PJL/PAP/STU	PJL/PAP/STU	0.7	Neanderthal	Archaic-derived	5:57306434-58902065	GAPT	Immune	GAPT	_	_	_	-	yes
rs17773753	5	57794850	A	G	AGT/CHB/PJL/PAP/STU	PJL/PAP/STU	0.7	Neanderthal	Archaic-derived	5:57306434-58902065	GAPT	Immune	GAPT	_	_	_	-	yes
rs10057028	5	57795822	A	G	AGT/PAP	PAP	0.7	Neanderthal	Reintrogressed-ancestral	5:57306434-58902065	GAPT	Immune	GAPT	_	_	_	-	no
rs4700294	5	57796326	C	G	AGT/PAP	PAP	0.7	Neanderthal	Reintrogressed-ancestral	5:57306434-58902065	GAPT	Immune	GAPT	_	_	_	-	yes
rs4700295	5	57796846	T	C	AGT/PAP	PAP	0.7	Neanderthal	Reintrogressed-derived	5:57306434-58902065	GAPT	Immune	GAPT	_	_	_	-	yes
rs7710737	5	57797851	G	A	AGT/PAP	PAP	0.7	Neanderthal	Reintrogressed-ancestral	5:57306434-58902065	GAPT	Immune	GAPT	_	_	_	-	yes
rs9292162	5	57799283	C	G	AGT/PAP	PAP	0.7	Neanderthal	Reintrogressed-ancestral	5:57306434-58902065	GAPT	Immune	GAPT	_	_	_	-	yes
rs1508921	5	57799708	C	T	AGT/PAP	PAP	0.7	Neanderthal	Reintrogressed-ancestral	5:57306434-58902065	GAPT	Immune	GAPT	_	_	_	-	yes
rs9292163	5	57799719	T	C	AGT/PAP	PAP	0.7	Neanderthal	Reintrogressed-derived	5:57306434-58902065	GAPT	Immune	GAPT	_	_	_	-	yes
rs966269	5	57800489	T	C	AGT/PAP	PAP	0.7	Neanderthal	Reintrogressed-derived	5:57306434-58902065	GAPT	Immune	GAPT	_	_	_	-	yes
rs966270	5	57800538	G	A	AGT/PAP	PAP	0.7	Neanderthal	Reintrogressed-derived	5:57306434-58902065	GAPT	Immune	GAPT	_	_	_	-	yes
rs2011644	5	57800591	A	T	AGT/PAP	PAP	0.678571	Neanderthal	Reintrogressed-derived	5:57306434-58902065	GAPT	Immune	GAPT	_	_	_	-	yes
rs6892103	5	57801281	G	A	AGT/PAP	PAP	0.7	Neanderthal	Reintrogressed-ancestral	5:57306434-58902065	GAPT	Immune	GAPT	_	_	_	-	yes
rs9292164	5	57801606	T	G	AGT/PAP	PAP	0.7	Neanderthal	Reintrogressed-ancestral	5:57306434-58902065	GAPT	Immune	GAPT	_	_	_	-	yes
rs10070159	5	57802225	A	G	AGT/CHB/PJL/PAP/STU	PJL/PAP/STU	0.7	Neanderthal	Archaic-derived	5:57306434-58902065	GAPT	Immune	GAPT	_	_	_	-	yes
rs10037721	5	57838577	C	T	AGT/PAP	PAP	0.766667	Neanderthal	Reintrogressed-derived	5:57306434-58902065	RAB3C		_	GAPT	_	_	-	yes
rs9292167	5	57839082	C	T	AGT/PAP	PAP	0.766667	Neanderthal	Reintrogressed-ancestral	5:57306434-58902065	RAB3C		_	GAPT	_	_	-	yes
rs10514852	5	57840739	C	T	AGT/CHB/PAP	PAP	0.766667	Neanderthal	Archaic-derived	5:57306434-58902065	RAB3C		_	GAPT	_	_	-	yes
rs6891070	5	57841598	T	A	AGT/PAP	PAP	0.766667	Neanderthal	Reintrogressed-derived	5:57306434-58902065	RAB3C		_	GAPT	_	_	-	yes
rs13158346	5	58460937	A	G	AGT	AGT	0.305556	Neanderthal	Archaic-derived	5:57306434-58902065	PDE4D	Immune	PDE4D	_	_	_	-	yes
rs13356883	5	58636538	G	A	GBR/IBS/PJL/STU	PJL/STU	0.197917	Neanderthal	Archaic-ancestral	5:57306434-58902065	PDE4D	Immune	PDE4D	_	_	_	-	yes
rs10514866	5	58643717	T	A	GBR/IBS/PJL/STU	PJL/STU	0.208333	Neanderthal	Archaic-derived	5:57306434-58902065	PDE4D	Immune	PDE4D	_	_	_	-	yes
rs9292205	5	58654684	C	T	GBR/IBS/PJL/STU	PJL/STU	0.203125	Neanderthal	Archaic-derived	5:57306434-58902065	PDE4D	Immune	PDE4D	_	_	PDE4D	-	yes
rs75706346	5	58657740	C	T	GBR/IBS/PJL/STU	PJL/STU	0.203125	Neanderthal	Archaic-derived	5:57306434-58902065	PDE4D	Immune	PDE4D	_	_	_	-	yes
rs10043994	5	58664544	C	G	GBR/IBS/PJL/STU	PJL/STU	0.203125	Neanderthal	Archaic-derived	5:57306434-58902065	PDE4D	Immune	PDE4D	_	_	_	-	yes
rs79127148	5	58668971	A	G	GBR/IBS/PJL/STU	PJL/STU	0.203125	Neanderthal	Archaic-derived	5:57306434-58902065	PDE4D	Immune	PDE4D	_	_	_	-	yes
rs10077672	5	58677115	A	G	GBR/IBS/PJL/STU	PJL/STU	0.192708	Neanderthal	Archaic-derived	5:57306434-58902065	PDE4D	Immune	PDE4D	_	_	PDE4D	-	yes
rs11738043	5	58686591	G	A	GBR/IBS/JPT/PJL/STU	PJL/STU	0.21875	Neanderthal	Archaic-derived	5:57306434-58902065	PDE4D	Immune	PDE4D	_	_	PDE4D	-	yes
rs114978482	5	58706567	T	G	GBR/IBS/JPT/PJL/STU	PJL/STU	0.210784	Neanderthal	Archaic-derived	5:57306434-58902065	PDE4D	Immune	PDE4D	_	_	_	-	yes
rs79421244	5	58706835	G	A	IBS/JPT/PJL/STU	PJL/STU	0.22549	Neanderthal	Archaic-derived	5:57306434-58902065	PDE4D	Immune	PDE4D	_	_	_	-	yes
rs17727615	5	58707778	G	C	IBS/JPT/PJL/STU	PJL/STU	0.22549	Neanderthal	Archaic-derived	5:57306434-58902065	PDE4D	Immune	PDE4D	_	_	_	-	yes
rs116634465	5	58710498	A	G	GBR/IBS/JPT/PJL/STU	PJL/STU	0.205882	Neanderthal	Archaic-derived	5:57306434-58902065	PDE4D	Immune	PDE4D	_	_	_	-	yes
rs74709105	5	74654239	A	T	AGT	AGT	0.25	Denisovan	Archaic-ancestral	5:74301632-75534261	HMGCR		HMGCR	_	_	_	-	yes
rs118022007	5	74655111	T	C	AGT	AGT	0.25	Denisovan	Archaic-derived	5:74301632-75534261	HMGCR		HMGCR	_	_	_	-	yes
rs139840807	5	74655169	T	C	AGT	AGT	0.25	Denisovan	Archaic-ancestral	5:74301632-75534261	HMGCR		HMGCR	_	_	_	-	yes
rs35635349	5	74655488	A	C	AGT	AGT	0.25	Denisovan	Archaic-ancestral	5:74301632-75534261	HMGCR		HMGCR	_	_	_	-	yes
rs147706448	5	74656941	T	G	AGT	AGT	0.25	Denisovan	Archaic-derived	5:74301632-75534261	HMGCR		HMGCR	_	_	_	-	yes
rs146432226	5	74657042	G	C	AGT	AGT	0.25	Denisovan	Archaic-derived	5:74301632-75534261	HMGCR		HMGCR	_	_	_	-	yes
rs1760848967	5	74658420	C	T	AGT	AGT	0.222222	Denisovan	Archaic-derived	5:74301632-75534261	CERT1	Immune	CERT1	_	_	_	-	yes
rs147819251	5	74660663	A	C	AGT	AGT	0.25	Denisovan	Archaic-derived	5:74301632-75534261	CERT1	Immune	CERT1	_	_	_	-	no
rs140843087	5	74660666	A	T	AGT	AGT	0.25	Denisovan	Archaic-derived	5:74301632-75534261	CERT1	Immune	CERT1	_	_	_	-	no
rs1760949691	5	74663245	C	T	AGT	AGT	0.222222	Denisovan	Archaic-derived	5:74301632-75534261	CERT1	Immune	CERT1	_	_	_	-	yes
rs150507767	5	74663657	C	T	AGT	AGT	0.25	Denisovan	Archaic-derived	5:74301632-75534261	CERT1	Immune	CERT1	_	_	_	-	no
rs117526833	5	74664277	T	C	AGT	AGT	0.25	Denisovan	Archaic-derived	5:74301632-75534261	CERT1	Immune	CERT1	_	_	_	-	yes
rs141190130	5	74665618	G	A	AGT	AGT	0.25	Denisovan	Archaic-derived	5:74301632-75534261	CERT1	Immune	CERT1	_	_	_	-	yes
rs138163395	5	74667482	G	A	AGT	AGT	0.25	Denisovan	Archaic-ancestral	5:74301632-75534261	CERT1	Immune	CERT1	_	_	_	-	yes
rs919995317	5	74668652	T	C	AGT	AGT	0.222222	Denisovan	Archaic-derived	5:74301632-75534261	CERT1	Immune	CERT1	_	_	_	-	yes
rs1761157206	5	74669306	G	T	AGT	AGT	0.222222	Denisovan	Archaic-derived	5:74301632-75534261	CERT1	Immune	CERT1	_	_	_	-	yes
rs141131718	5	74670959	C	T	AGT	AGT	0.25	Denisovan	Archaic-ancestral	5:74301632-75534261	CERT1	Immune	CERT1	_	_	_	-	yes
rs75329460	5	74673158	A	G	AGT	AGT	0.25	Denisovan	Archaic-ancestral	5:74301632-75534261	CERT1	Immune	CERT1	_	_	_	-	yes
rs138618338	5	74674259	C	T	AGT	AGT	0.25	Denisovan	Archaic-derived	5:74301632-75534261	CERT1	Immune	CERT1	_	_	_	-	yes
rs138894792	5	74674554	A	G	AGT	AGT	0.25	Denisovan	Archaic-ancestral	5:74301632-75534261	CERT1	Immune	CERT1	_	_	_	-	yes
rs148512874	5	74674939	C	T	AGT	AGT	0.25	Denisovan	Archaic-ancestral	5:74301632-75534261	CERT1	Immune	CERT1	_	_	_	-	yes
rs16872526	5	74675717	G	T	AGT	AGT	0.25	Denisovan	Reintrogressed-ancestral	5:74301632-75534261	CERT1	Immune	CERT1	_	_	_	-	yes
rs1761697552	5	74680046	T	C	AGT	AGT	0.222222	Denisovan	Archaic-derived	5:74301632-75534261	CERT1	Immune	CERT1	_	_	_	-	yes
rs148385896	5	74681940	T	C	AGT	AGT	0.25	Denisovan	Archaic-derived	5:74301632-75534261	CERT1	Immune	CERT1	_	_	_	-	yes
rs141992560	5	74689239	G	T	AGT	AGT	0.25	Denisovan	Archaic-ancestral	5:74301632-75534261	CERT1	Immune	CERT1	_	_	_	-	yes
rs145935809	5	74691073	C	A	AGT	AGT	0.25	Denisovan	Archaic-ancestral	5:74301632-75534261	CERT1	Immune	CERT1	_	_	_	-	yes
rs149930168	5	74692058	A	T	AGT	AGT	0.25	Denisovan	Archaic-derived	5:74301632-75534261	CERT1	Immune	CERT1	_	_	_	-	yes
rs1762296653	5	74693190	A	C	AGT	AGT	0.222222	Denisovan	Archaic-derived	5:74301632-75534261	CERT1	Immune	CERT1	_	_	_	-	yes
rs140936372	5	74697641	C	T	AGT	AGT	0.25	Denisovan	Archaic-ancestral	5:74301632-75534261	CERT1	Immune	CERT1	_	_	_	-	yes
rs140512088	5	74699790	G	T	AGT	AGT	0.25	Denisovan	Archaic-derived	5:74301632-75534261	CERT1	Immune	CERT1	_	_	_	-	yes
rs144358795	5	74699891	A	G	AGT	AGT	0.25	Denisovan	Archaic-derived	5:74301632-75534261	CERT1	Immune	CERT1	_	_	_	-	yes
rs144311370	5	74700023	A	T	AGT	AGT	0.25	Denisovan	Archaic-derived	5:74301632-75534261	CERT1	Immune	CERT1	_	_	_	-	yes
rs145843306	5	74709109	T	A	AGT	AGT	0.25	Denisovan	Archaic-ancestral	5:74301632-75534261	CERT1	Immune	CERT1	_	_	_	-	yes
rs142050289	5	74709393	C	T	AGT	AGT	0.25	Denisovan	Archaic-ancestral	5:74301632-75534261	CERT1	Immune	CERT1	_	_	_	-	yes
rs1763043061	5	74709966	G	A	AGT	AGT	0.222222	Denisovan	Archaic-derived	5:74301632-75534261	CERT1	Immune	CERT1	_	_	_	-	yes
rs1763074254	5	74710647	A	C	AGT	AGT	0.222222	Denisovan	Archaic-derived	5:74301632-75534261	CERT1	Immune	CERT1	_	_	_	-	yes
rs150916901	5	74712354	G	A	AGT	AGT	0.25	Denisovan	Archaic-derived	5:74301632-75534261	CERT1	Immune	CERT1	_	_	_	-	yes
rs79286120	5	74713412	G	T	AGT	AGT	0.25	Denisovan	Reintrogressed-ancestral	5:74301632-75534261	CERT1	Immune	CERT1	_	_	_	-	yes
rs117523533	5	74714474	C	G	AGT	AGT	0.25	Denisovan	Archaic-derived	5:74301632-75534261	CERT1	Immune	CERT1	_	_	_	-	yes
rs78861964	5	74717203	T	C	AGT	AGT	0.25	Denisovan	Archaic-ancestral	5:74301632-75534261	CERT1	Immune	CERT1	_	_	_	-	yes
rs143494204	5	74718121	A	C	AGT	AGT	0.25	Denisovan	Archaic-derived	5:74301632-75534261	CERT1	Immune	CERT1	_	_	_	-	yes
rs145440970	5	74718633	C	T	AGT	AGT	0.25	Denisovan	Archaic-derived	5:74301632-75534261	CERT1	Immune	CERT1	_	_	_	-	yes
rs143796000	5	74720052	T	C	AGT	AGT	0.25	Denisovan	Archaic-ancestral	5:74301632-75534261	CERT1	Immune	CERT1	_	_	_	-	yes
rs79901774	5	74722878	C	A	AGT	AGT	0.25	Denisovan	Archaic-derived	5:74301632-75534261	CERT1	Immune	CERT1	_	_	_	-	yes
rs73763098	5	74724640	G	A	AGT	AGT	0.25	Denisovan	Reintrogressed-ancestral	5:74301632-75534261	CERT1	Immune	CERT1	_	_	_	-	yes
rs1763744901	5	74724748	G	A	AGT	AGT	0.222222	Denisovan	Archaic-derived	5:74301632-75534261	CERT1	Immune	CERT1	_	_	_	-	yes
rs146427099	5	74726389	A	G	AGT	AGT	0.25	Denisovan	Archaic-derived	5:74301632-75534261	CERT1	Immune	CERT1	_	_	_	-	yes
rs144195833	5	74728631	T	C	AGT	AGT	0.25	Denisovan	Archaic-ancestral	5:74301632-75534261	CERT1	Immune	CERT1	_	_	_	-	no
rs138972786	5	74730820	C	A	AGT	AGT	0.25	Denisovan	Archaic-derived	5:74301632-75534261	CERT1	Immune	CERT1	_	_	_	-	yes
rs1030241746	5	74731434	C	T	AGT	AGT	0.222222	Denisovan	Archaic-derived	5:74301632-75534261	CERT1	Immune	CERT1	_	_	_	-	yes
rs79521439	5	74732378	A	G	AGT	AGT	0.25	Denisovan	Archaic-derived	5:74301632-75534261	CERT1	Immune	CERT1	_	_	_	-	yes
rs74662381	5	74735563	A	G	AGT	AGT	0.25	Denisovan	Archaic-derived	5:74301632-75534261	CERT1	Immune	CERT1	_	_	_	-	yes
rs117147609	5	74735875	G	A	AGT	AGT	0.25	Denisovan	Archaic-derived	5:74301632-75534261	CERT1	Immune	CERT1	_	_	_	-	yes
rs138219764	5	74739864	A	C	AGT	AGT	0.25	Denisovan	Archaic-ancestral	5:74301632-75534261	CERT1	Immune	CERT1	_	_	_	-	yes
rs745936183	5	74747198	A	C	AGT	AGT	0.222222	Denisovan	Archaic-derived	5:74301632-75534261	CERT1	Immune	CERT1	_	_	_	-	yes
rs142009615	5	74747486	G	A	AGT	AGT	0.25	Denisovan	Archaic-derived	5:74301632-75534261	CERT1	Immune	CERT1	_	_	_	-	yes
rs141000430	5	74752113	G	A	AGT	AGT	0.25	Denisovan	Archaic-derived	5:74301632-75534261	CERT1	Immune	CERT1	_	_	_	-	yes
rs187575695	5	74756512	G	C	AGT	AGT	0.222222	Denisovan	Archaic-ancestral	5:74301632-75534261	CERT1	Immune	CERT1	_	_	_	-	yes
rs146906046	5	74760205	C	T	AGT	AGT	0.25	Denisovan	Archaic-ancestral	5:74301632-75534261	CERT1	Immune	CERT1	_	_	_	-	yes
rs145956306	5	74762171	G	A	AGT	AGT	0.25	Denisovan	Archaic-derived	5:74301632-75534261	CERT1	Immune	CERT1	_	_	_	-	yes
rs141527522	5	74762325	A	G	AGT	AGT	0.25	Denisovan	Archaic-derived	5:74301632-75534261	CERT1	Immune	CERT1	_	_	_	-	yes
rs76162607	5	74763072	T	C	AGT	AGT	0.25	Denisovan	Archaic-derived	5:74301632-75534261	CERT1	Immune	CERT1	_	_	_	-	yes
rs147682104	5	74763956	T	C	AGT	AGT	0.25	Denisovan	Archaic-derived	5:74301632-75534261	CERT1	Immune	CERT1	_	_	_	-	yes
rs142379505	5	74764116	C	T	AGT	AGT	0.25	Denisovan	Archaic-derived	5:74301632-75534261	CERT1	Immune	CERT1	_	_	_	-	yes
rs149012314	5	74764536	C	T	AGT	AGT	0.25	Denisovan	Archaic-derived	5:74301632-75534261	CERT1	Immune	CERT1	_	_	_	-	no
rs1765572752	5	74764538	A	G	AGT	AGT	0.222222	Denisovan	Archaic-derived	5:74301632-75534261	CERT1	Immune	CERT1	_	_	_	-	no
rs76596026	5	74764632	C	T	AGT	AGT	0.25	Denisovan	Archaic-ancestral	5:74301632-75534261	CERT1	Immune	CERT1	_	_	_	-	yes
rs79005196	5	74764730	A	C	AGT	AGT	0.25	Denisovan	Archaic-ancestral	5:74301632-75534261	CERT1	Immune	CERT1	_	_	_	-	yes
rs146702991	5	74770328	A	G	AGT	AGT	0.25	Denisovan	Archaic-ancestral	5:74301632-75534261	CERT1	Immune	CERT1	_	_	_	-	yes
rs116986864	5	74772863	T	G	AGT	AGT	0.25	Denisovan	Archaic-derived	5:74301632-75534261	CERT1	Immune	CERT1	_	_	_	-	yes
rs77852978	5	74774228	T	C	AGT	AGT	0.25	Denisovan	Archaic-derived	5:74301632-75534261	CERT1	Immune	CERT1	_	_	_	-	yes
rs140766542	5	74779298	T	G	AGT	AGT	0.25	Denisovan	Archaic-derived	5:74301632-75534261	CERT1	Immune	CERT1	_	_	_	-	yes
rs149683013	5	74780041	G	A	AGT	AGT	0.25	Denisovan	Archaic-derived	5:74301632-75534261	CERT1	Immune	CERT1	_	_	_	-	yes
rs117097996	5	74783550	G	A	AGT	AGT	0.25	Denisovan	Archaic-ancestral	5:74301632-75534261	CERT1	Immune	CERT1	_	_	_	-	yes
rs78572058	5	74784339	C	T	AGT	AGT	0.25	Denisovan	Archaic-ancestral	5:74301632-75534261	CERT1	Immune	CERT1	_	_	_	-	yes
rs117239976	5	74786880	A	G	AGT	AGT	0.25	Denisovan	Archaic-derived	5:74301632-75534261	CERT1	Immune	CERT1	_	_	_	-	yes
rs140363965	5	74788311	G	C	AGT	AGT	0.25	Denisovan	Archaic-ancestral	5:74301632-75534261	CERT1	Immune	CERT1	_	_	_	-	yes
rs140048865	5	74790120	C	T	AGT	AGT	0.25	Denisovan	Archaic-ancestral	5:74301632-75534261	CERT1	Immune	CERT1	_	_	_	-	yes
rs150523971	5	74790240	C	T	AGT	AGT	0.25	Denisovan	Archaic-derived	5:74301632-75534261	CERT1	Immune	CERT1	_	_	_	-	yes
rs139488131	5	74790281	A	G	AGT	AGT	0.25	Denisovan	Archaic-derived	5:74301632-75534261	CERT1	Immune	CERT1	_	_	_	-	yes
rs117997596	5	74792194	T	G	AGT	AGT	0.25	Denisovan	Archaic-derived	5:74301632-75534261	CERT1	Immune	CERT1	_	_	_	-	no
rs1363319066	5	74792361	A	C	AGT	AGT	0.222222	Denisovan	Archaic-derived	5:74301632-75534261	CERT1	Immune	CERT1	_	_	_	-	yes
rs142339492	5	74795887	G	A	AGT	AGT	0.25	Denisovan	Archaic-derived	5:74301632-75534261	CERT1	Immune	CERT1	_	_	_	-	yes
rs147902627	5	74796720	G	C	AGT	AGT	0.25	Denisovan	Archaic-derived	5:74301632-75534261	CERT1	Immune	CERT1	_	_	_	-	yes
rs61678717	5	74797153	T	C	AGT	AGT	0.25	Denisovan	Reintrogressed-ancestral	5:74301632-75534261	CERT1	Immune	CERT1	_	_	_	-	yes
rs185570842	5	74799014	C	T	AGT	AGT	0.25	Denisovan	Archaic-ancestral	5:74301632-75534261	CERT1	Immune	CERT1	_	_	_	-	yes
rs149326267	5	74799538	C	G	AGT	AGT	0.25	Denisovan	Archaic-ancestral	5:74301632-75534261	CERT1	Immune	CERT1	_	_	_	-	yes
rs148467772	5	74799972	A	G	AGT	AGT	0.25	Denisovan	Archaic-derived	5:74301632-75534261	CERT1	Immune	CERT1	_	_	_	-	yes
rs147492544	5	74800239	C	T	AGT	AGT	0.25	Denisovan	Archaic-derived	5:74301632-75534261	CERT1	Immune	CERT1	_	_	_	-	yes
rs139955708	5	74800410	C	T	AGT	AGT	0.25	Denisovan	Archaic-derived	5:74301632-75534261	CERT1	Immune	CERT1	_	_	_	-	yes
rs146598064	5	74803267	T	C	AGT	AGT	0.264706	Denisovan	Archaic-derived	5:74301632-75534261	CERT1	Immune	CERT1	_	_	_	-	yes
rs140919677	5	74803413	G	C	AGT	AGT	0.25	Denisovan	Archaic-derived	5:74301632-75534261	CERT1	Immune	CERT1	_	_	_	-	yes
rs530261229	5	74804155	A	G	AGT	AGT	0.25	Denisovan	Archaic-derived	5:74301632-75534261	CERT1	Immune	CERT1	_	_	_	-	no
rs540411308	5	74804157	T	A	AGT	AGT	0.25	Denisovan	Archaic-derived	5:74301632-75534261	CERT1	Immune	CERT1	_	_	_	-	no
rs1767800178	5	74805039	G	A	AGT	AGT	0.222222	Denisovan	Archaic-derived	5:74301632-75534261	CERT1	Immune	CERT1	_	_	_	-	yes
rs183100420	5	74806361	C	T	AGT	AGT	0.25	Denisovan	Archaic-ancestral	5:74301632-75534261	CERT1	Immune	CERT1	_	_	_	-	no
rs187194840	5	74806362	A	G	AGT	AGT	0.25	Denisovan	Archaic-derived	5:74301632-75534261	CERT1	Immune	CERT1	_	_	_	-	no
rs75168664	5	75010519	T	C	AGT	AGT	0.25	Denisovan	Reintrogressed-derived	5:74301632-75534261	POC5		_	_	IQGAP2:F2RL1	_	-	yes
rs62372160	5	101612357	A	G	GBR	GBR	0.274725	Neanderthal	Reintrogressed-derived	5:101587931-101883087	SLCO4C1	Immune	SLCO4C1	_	_	_	-	yes
rs10052669	5	101622966	A	G	GBR	GBR	0.269231	Neanderthal	Reintrogressed-derived	5:101587931-101883087	SLCO4C1	Immune	SLCO4C1	_	_	_	-	yes
rs10078945	5	101623086	A	T	GBR	GBR	0.252747	Neanderthal	Archaic-derived	5:101587931-101883087	SLCO4C1	Immune	SLCO4C1	_	_	_	-	yes
rs28469696	5	101625750	T	G	GBR	GBR	0.252747	Neanderthal	Archaic-derived	5:101587931-101883087	SLCO4C1	Immune	SLCO4C1	_	_	_	-	yes
rs9327821	5	101637995	T	C	GBR	GBR	0.263736	Neanderthal	Archaic-ancestral	5:101587931-101883087	SLCO4C1	Immune	SLCO4C1	_	_	_	-	yes
rs9327822	5	101638065	C	T	GBR	GBR	0.263736	Neanderthal	Archaic-ancestral	5:101587931-101883087	SLCO4C1	Immune	SLCO4C1	_	_	_	-	no
rs9327823	5	101638067	A	G	GBR	GBR	0.263736	Neanderthal	Archaic-derived	5:101587931-101883087	SLCO4C1	Immune	SLCO4C1	_	_	_	-	no
rs9327824	5	101638168	T	G	GBR	GBR	0.263736	Neanderthal	Archaic-ancestral	5:101587931-101883087	SLCO4C1	Immune	SLCO4C1	_	_	_	-	yes
rs9327825	5	101638179	T	C	GBR	GBR	0.263736	Neanderthal	Archaic-ancestral	5:101587931-101883087	SLCO4C1	Immune	SLCO4C1	_	_	_	-	yes
rs62372213	5	101639236	G	T	GBR	GBR	0.263736	Neanderthal	Archaic-derived	5:101587931-101883087	SLCO4C1	Immune	SLCO4C1	_	_	_	-	yes
rs10038372	5	101639664	G	A	GBR	GBR	0.263736	Neanderthal	Archaic-ancestral	5:101587931-101883087	SLCO4C1	Immune	SLCO4C1	_	_	_	-	yes
rs10040933	5	101639818	A	G	GBR	GBR	0.263736	Neanderthal	Reintrogressed-ancestral	5:101587931-101883087	SLCO4C1	Immune	SLCO4C1	_	_	_	-	yes
rs2123131	5	101640178	G	T	GBR	GBR	0.263736	Neanderthal	Archaic-derived	5:101587931-101883087	SLCO4C1	Immune	SLCO4C1	_	_	_	-	yes
rs2123132	5	101640251	G	A	GBR	GBR	0.263736	Neanderthal	Archaic-derived	5:101587931-101883087	SLCO4C1	Immune	SLCO4C1	_	_	_	-	yes
rs13359098	5	101640563	T	G	GBR	GBR	0.263736	Neanderthal	Archaic-derived	5:101587931-101883087	SLCO4C1	Immune	SLCO4C1	_	_	_	-	yes
rs13357610	5	101640956	C	T	GBR	GBR	0.263736	Neanderthal	Archaic-ancestral	5:101587931-101883087	SLCO4C1	Immune	SLCO4C1	_	_	_	-	yes
rs13357585	5	101641034	C	A	GBR	GBR	0.263736	Neanderthal	Archaic-ancestral	5:101587931-101883087	SLCO4C1	Immune	SLCO4C1	_	_	_	-	yes
rs62372214	5	101641080	T	G	GBR	GBR	0.252747	Neanderthal	Archaic-derived	5:101587931-101883087	SLCO4C1	Immune	SLCO4C1	_	_	_	-	yes
rs10063351	5	101641361	G	A	GBR	GBR	0.263736	Neanderthal	Archaic-ancestral	5:101587931-101883087	SLCO4C1	Immune	SLCO4C1	_	_	_	-	no
rs10070402	5	101641602	A	G	GBR	GBR	0.263736	Neanderthal	Archaic-derived	5:101587931-101883087	SLCO4C1	Immune	SLCO4C1	_	_	_	-	yes
rs17478105	5	108842833	G	A	GBR/IBS	IBS	0.228972	Neanderthal/Denisovan	Archaic-derived	5:108244776-110200323	PJA2	Immune	_	FER	_	_	-	yes
rs377473144	5	122113927	G	A	AGT/PAP	AGT	0.25	Undetermined	Archaic-derived	5:121752564-122756953	SNX2		_	_	TICAM2	_	-	yes
rs353252	5	148750203	G	A	CHB/JPT/PAP	PAP	0.533333	Neanderthal/Denisovan	Archaic-derived	5:148118029-151343850	IL17B	Immune	IL17B	_	_	_	-	yes
rs353251	5	148751185	A	G	PAP	PAP	0.566667	Neanderthal/Denisovan	Reintrogressed-derived	5:148118029-151343850	IL17B	Immune	IL17B	_	_	_	-	yes
rs432132	5	148752601	A	G	PAP	PAP	0.6	Neanderthal/Denisovan	Reintrogressed-ancestral	5:148118029-151343850	IL17B	Immune	IL17B	_	_	_	-	no
rs374806	5	148752605	C	T	PAP	PAP	0.6	Neanderthal/Denisovan	Reintrogressed-ancestral	5:148118029-151343850	IL17B	Immune	IL17B	_	_	_	-	yes
rs649247	5	148753174	T	C	AGT/CHB/JPT/PAP	PAP	0.566667	Neanderthal/Denisovan	Archaic-ancestral	5:148118029-151343850	IL17B	Immune	IL17B	_	_	_	-	yes
rs353267	5	148755839	T	C	CHB/JPT/PAP	PAP	0.533333	Neanderthal/Denisovan	Archaic-derived	5:148118029-151343850	IL17B	Immune	IL17B	_	_	_	-	yes
rs353268	5	148757203	T	C	CHB/JPT/PAP	PAP	0.533333	Neanderthal/Denisovan	Archaic-derived	5:148118029-151343850	IL17B	Immune	IL17B	_	_	_	-	no
rs353272	5	148759014	G	A	AGT/CHB/JPT/PAP	PAP	0.566667	Neanderthal/Denisovan	Archaic-ancestral	5:148118029-151343850	IL17B	Immune	IL17B	_	_	_	-	yes
rs168483	5	148763645	C	T	PAP	PAP	0.6	Neanderthal/Denisovan	Reintrogressed-ancestral	5:148118029-151343850	IL17B	Immune	IL17B	_	_	_	-	yes
rs353275	5	148765904	C	T	CHB/JPT/PAP	PAP	0.6	Neanderthal/Denisovan	Reintrogressed-ancestral	5:148118029-151343850	IL17B	Immune	IL17B	_	_	_	-	yes
rs353278	5	148767903	T	C	CHB/JPT/PAP	PAP	0.6	Neanderthal/Denisovan	Archaic-derived	5:148118029-151343850	IL17B	Immune	IL17B	_	_	_	-	yes
rs353279	5	148768047	G	A	CHB/JPT/PAP	PAP	0.6	Neanderthal/Denisovan	Reintrogressed-derived	5:148118029-151343850	IL17B	Immune	IL17B	_	_	_	-	yes
rs353281	5	148768069	T	C	PAP	PAP	0.6	Neanderthal/Denisovan	Reintrogressed-ancestral	5:148118029-151343850	IL17B	Immune	IL17B	_	_	_	-	yes
rs353282	5	148768604	A	G	PAP	PAP	0.6	Neanderthal/Denisovan	Reintrogressed-ancestral	5:148118029-151343850	IL17B	Immune	IL17B	_	_	_	-	yes
rs2431719	5	148769725	A	G	PAP	PAP	0.6	Neanderthal/Denisovan	Reintrogressed-ancestral	5:148118029-151343850	IL17B	Immune	IL17B	_	_	_	-	yes
rs353258	5	148771413	A	G	PAP	PAP	0.566667	Neanderthal/Denisovan	Reintrogressed-ancestral	5:148118029-151343850	IL17B	Immune	IL17B	_	_	_	-	yes
rs353259	5	148771844	T	G	PAP	PAP	0.6	Neanderthal/Denisovan	Reintrogressed-ancestral	5:148118029-151343850	IL17B	Immune	IL17B	_	_	_	-	yes
rs353261	5	148773850	G	C	PAP	PAP	0.5	Neanderthal/Denisovan	Archaic-derived	5:148118029-151343850	IL17B	Immune	IL17B	_	_	_	-	yes
rs394562	5	148779415	G	A	PAP	PAP	0.533333	Neanderthal/Denisovan	Archaic-derived	5:148118029-151343850	IL17B	Immune	IL17B	_	_	_	-	yes
rs387936	5	148780576	C	A	PAP	PAP	0.633333	Undetermined	Reintrogressed-ancestral	5:148118029-151343850	IL17B	Immune	IL17B	_	_	_	-	yes
rs10515627	5	148780713	C	T	PAP	PAP	0.633333	Undetermined	Reintrogressed-derived	5:148118029-151343850	IL17B	Immune	IL17B	_	_	_	-	yes
rs77790515	5	148871124	C	T	JPT	JPT	0.221154	Neanderthal	Archaic-derived	5:148118029-151343850	CSNK1A1		_	_	_	IL17B	-	yes
rs60556414	5	148895063	T	C	AGT/CHB/JPT/PAP	CHB/JPT	0.315534	Neanderthal/Denisovan	Archaic-derived	5:148118029-151343850	CSNK1A1		_	_	_	IL17B	-	yes
rs77394904	5	148944676	T	C	AGT/CHB/JPT/PAP	AGT/CHB/JPT	0.361111	Neanderthal	Archaic-derived	5:148118029-151343850	ARHGEF37		_	_	_	IL17B	-	yes
rs145942736	5	149490273	C	T	AGT/PJL	AGT	0.416667	Neanderthal	Archaic-derived	5:148118029-151343850	CSF1R	Immune	CSF1R	_	_	_	-	yes
rs138505482	5	149490333	A	G	AGT/PJL	AGT	0.416667	Neanderthal	Archaic-derived	5:148118029-151343850	CSF1R	Immune	CSF1R	_	_	_	-	yes
rs55915827	5	149521791	G	A	AGT	AGT	0.444444	Neanderthal	Reintrogressed-ancestral	5:148118029-151343850	PDGFRB		_	_	_	CD74	-	yes
rs17111216	5	149887733	G	A	AGT/CHB	AGT	0.277778	Neanderthal	Reintrogressed-ancestral	5:148118029-151343850	NDST1		_	_	_	TNIP1	-	yes
rs753261	5	149891729	A	C	AGT/CHB	AGT	0.277778	Neanderthal	Reintrogressed-derived	5:148118029-151343850	NDST1		_	_	_	IRGM	-	yes
rs76456883	5	149921501	A	G	AGT/CHB/JPT/PJL/PAP/STU	AGT/JPT	0.277778	Neanderthal	Archaic-derived	5:148118029-151343850	NDST1		_	_	_	IRGM	-	yes
rs12657104	5	149923845	T	C	AGT/CHB/JPT/PJL/PAP/STU	AGT/JPT	0.25	Neanderthal	Reintrogressed-derived	5:148118029-151343850	NDST1		_	_	_	IRGM	-	yes
rs57579702	5	149939865	G	A	AGT/CHB/JPT/PJL/PAP/STU	AGT/JPT	0.25	Neanderthal	Archaic-derived	5:148118029-151343850	NDST1		_	_	_	IRGM:TNIP1	-	yes
rs11951034	5	149940455	C	A	AGT/CHB/JPT/PJL/PAP/STU	AGT/JPT	0.25	Neanderthal	Reintrogressed-derived	5:148118029-151343850	NDST1		_	_	_	IRGM:TNIP1	-	yes
rs12656273	5	149959031	C	T	AGT/CHB/JPT/PJL/PAP/STU	JPT	0.235577	Neanderthal	Archaic-ancestral	5:148118029-151343850	NDST1		_	_	_	IRGM	-	yes
rs59302384	5	149969262	T	C	JPT/PAP	JPT	0.211538	Neanderthal	Archaic-derived	5:148118029-151343850	SYNPO		_	_	_	IRGM	-	yes
rs75638746	5	150433089	C	T	AGT	AGT	0.361111	Neanderthal	Archaic-derived	5:148118029-151343850	TNIP1	Immune	TNIP1	TNIP1	_	_	-	yes
rs71586194	5	150433351	A	G	AGT	AGT	0.361111	Neanderthal	Archaic-derived	5:148118029-151343850	TNIP1	Immune	TNIP1	TNIP1	_	_	-	yes
rs34038142	5	150434308	A	C	AGT	AGT	0.361111	Neanderthal	Archaic-derived	5:148118029-151343850	TNIP1	Immune	TNIP1	TNIP1	_	_	-	yes
rs13162693	5	150440447	T	C	AGT	AGT	0.361111	Neanderthal	Archaic-ancestral	5:148118029-151343850	TNIP1	Immune	TNIP1	_	_	_	-	yes
rs7732451	5	150444212	G	A	AGT	AGT	0.361111	Neanderthal	Reintrogressed-ancestral	5:148118029-151343850	TNIP1	Immune	TNIP1	_	_	TNIP1	-	yes
rs35932632	5	150444309	A	G	AGT	AGT	0.361111	Neanderthal	Archaic-derived	5:148118029-151343850	TNIP1	Immune	TNIP1	_	_	TNIP1	-	yes
rs10057917	5	150445646	C	T	AGT	AGT	0.361111	Neanderthal	Reintrogressed-ancestral	5:148118029-151343850	TNIP1	Immune	TNIP1	_	_	_	-	yes
rs35589164	5	150445677	C	T	AGT	AGT	0.361111	Neanderthal	Archaic-derived	5:148118029-151343850	TNIP1	Immune	TNIP1	_	_	_	-	yes
rs3792786	5	150446838	C	T	AGT	AGT	0.361111	Neanderthal	Reintrogressed-derived	5:148118029-151343850	TNIP1	Immune	TNIP1	_	_	_	-	yes
rs6880110	5	150447090	G	A	AGT	AGT	0.361111	Neanderthal	Reintrogressed-ancestral	5:148118029-151343850	TNIP1	Immune	TNIP1	_	_	_	-	yes
rs6861227	5	150447128	G	T	AGT	AGT	0.361111	Neanderthal	Reintrogressed-ancestral	5:148118029-151343850	TNIP1	Immune	TNIP1	_	_	_	-	yes
rs12110030	5	150448647	G	C	AGT	AGT	0.361111	Neanderthal	Reintrogressed-ancestral	5:148118029-151343850	TNIP1	Immune	TNIP1	_	_	_	-	yes
rs13160369	5	150452196	G	C	AGT	AGT	0.416667	Undetermined	Reintrogressed-ancestral	5:148118029-151343850	TNIP1	Immune	TNIP1	_	_	_	-	yes
rs17111727	5	150455442	G	A	AGT	AGT	0.361111	Undetermined	Reintrogressed-ancestral	5:148118029-151343850	TNIP1	Immune	TNIP1	_	_	_	-	yes
rs3792783	5	150455732	G	A	AGT	AGT	0.416667	Undetermined	Reintrogressed-ancestral	5:148118029-151343850	TNIP1	Immune	TNIP1	_	_	_	-	yes
rs13182162	5	150456367	T	C	AGT	AGT	0.361111	Undetermined	Archaic-derived	5:148118029-151343850	TNIP1	Immune	TNIP1	_	_	_	-	yes
rs62379699	5	150533581	T	C	AGT/GBR/IBS/PJL/PAP/STU	PJL/STU	0.176471	Neanderthal	Archaic-derived	5:148118029-151343850	ANXA6		_	GM2A	GM2A:LCP2	_	-	yes
rs62379700	5	150535736	A	G	AGT/GBR/IBS/PJL/PAP/STU	PJL/STU	0.176471	Neanderthal	Archaic-derived	5:148118029-151343850	ANXA6		_	_	_	GM2A	-	yes
rs62379701	5	150536081	G	A	AGT/GBR/IBS/PJL/PAP/STU	PJL/STU	0.176471	Neanderthal	Archaic-derived	5:148118029-151343850	ANXA6		_	_	_	GM2A	-	yes
rs62379707	5	150550466	C	T	AGT/GBR/IBS/PJL/PAP/STU	PJL/STU	0.186275	Neanderthal	Reintrogressed-ancestral	5:148118029-151343850	CCDC69		_	_	TNIP1	_	-	yes
rs34809216	5	150609847	T	C	CHB/JPT/PAP	PAP	0.666667	Neanderthal	Archaic-derived	5:148118029-151343850	GM2A	Immune	GM2A	_	_	_	-	yes
rs34893692	5	150610169	G	T	CHB/JPT/PAP	PAP	0.666667	Neanderthal	Reintrogressed-derived	5:148118029-151343850	GM2A	Immune	GM2A	_	_	_	-	yes
rs6866925	5	150612568	G	A	CHB/JPT/PAP	PAP	0.666667	Neanderthal	Reintrogressed-derived	5:148118029-151343850	GM2A	Immune	GM2A	_	TNIP1	_	-	yes
rs117892439	5	150614258	T	G	AGT/CHB/JPT/PJL/PAP/STU	PAP	0.666667	Neanderthal	Archaic-derived	5:148118029-151343850	GM2A	Immune	GM2A	TNIP1	TNIP1	_	-	yes
rs149758780	5	150620399	A	G	AGT/CHB/JPT/PJL/PAP/STU	PAP	0.666667	Neanderthal	Reintrogressed-derived	5:148118029-151343850	GM2A	Immune	GM2A	TNIP1	_	_	-	yes
rs145444112	5	150620730	C	G	AGT/CHB/JPT/PJL/PAP/STU	PAP	0.666667	Neanderthal	Reintrogressed-derived	5:148118029-151343850	GM2A	Immune	GM2A	TNIP1	_	_	-	yes
rs76686427	5	150620987	T	C	AGT/PAP	PAP	0.666667	Neanderthal	Archaic-derived	5:148118029-151343850	GM2A	Immune	GM2A	TNIP1	_	_	-	yes
rs78804565	5	150621154	C	T	AGT/CHB/JPT/PJL/PAP/STU	PAP	0.666667	Neanderthal	Archaic-derived	5:148118029-151343850	GM2A	Immune	GM2A	TNIP1	_	_	-	yes
rs117816193	5	150627857	C	T	AGT/CHB/JPT/PJL/PAP/STU	PAP	0.666667	Neanderthal	Archaic-derived	5:148118029-151343850	GM2A	Immune	GM2A	_	_	_	-	yes
rs115044297	5	150628731	G	A	AGT/CHB/JPT/PJL/PAP/STU	PAP	0.666667	Neanderthal	Reintrogressed-ancestral	5:148118029-151343850	GM2A	Immune	GM2A	_	_	_	-	yes
rs153482	5	150629196	G	A	PAP	PAP	0.666667	Neanderthal	Reintrogressed-ancestral	5:148118029-151343850	GM2A	Immune	GM2A	TNIP1	_	_	-	yes
rs6896500	5	150645698	T	C	CHB/JPT/PJL/PAP/STU	PAP	0.533333	Neanderthal	Reintrogressed-derived	5:148118029-151343850	GM2A	Immune	GM2A	_	_	_	-	yes
rs3806952	5	150648841	T	C	CHB/JPT/PJL/PAP/STU	PAP	0.566667	Neanderthal	Archaic-derived	5:148118029-151343850	GM2A	Immune	GM2A	_	_	_	-	yes
rs117832237	5	150649779	T	C	CHB/JPT/PJL/PAP/STU	PAP	0.533333	Neanderthal	Archaic-derived	5:148118029-151343850	GM2A	Immune	GM2A	_	_	_	-	yes
rs1065018	5	150651775	G	A	PAP	PAP	0.566667	Neanderthal	Reintrogressed-derived	5:148118029-151343850	GM2A	Immune	GM2A	_	_	_	-	yes
rs58426811	5	150652841	G	A	PAP	PAP	0.566667	Neanderthal	Reintrogressed-ancestral	5:148118029-151343850	GM2A	Immune	GM2A	_	_	_	-	yes
rs77249191	5	150675412	A	G	AGT/JPT/PJL/PAP/STU	PAP	0.5	Neanderthal	Archaic-derived	5:148118029-151343850	SLC36A3		_	GM2A	_	_	-	yes
rs6898671	5	150677643	A	T	PAP	PAP	0.533333	Neanderthal	Reintrogressed-ancestral	5:148118029-151343850	SLC36A3		_	GM2A	_	_	-	yes
rs3926389	5	150677806	A	G	PAP	PAP	0.533333	Neanderthal	Reintrogressed-ancestral	5:148118029-151343850	SLC36A3		_	GM2A	_	_	-	yes
rs117625576	5	150826871	G	A	AGT/CHB/JPT/PAP	PAP	0.566667	Neanderthal	Archaic-derived	5:148118029-151343850	SLC36A1		_	_	G3BP1	_	-	yes
rs80351475	5	150880352	A	G	AGT/CHB/JPT/PAP	PAP	0.633333	Neanderthal	Archaic-derived	5:148118029-151343850	FAT2		_	_	_	GM2A:G3BP1	-	yes
rs17552018	5	167917462	C	T	GBR/IBS/JPT/PAP/STU	GBR/IBS	0.21978	Neanderthal	Archaic-ancestral	5:167718060-169466001	RARS1		_	_	DOCK2	_	-	yes
rs73717075	6	403544	A	G	AGT/PAP	AGT	0.611111	Undetermined	Reintrogressed-derived	6:403544-649113	IRF4	Immune	IRF4	_	_	_	-	yes
rs41301859	6	408373	C	T	AGT/PAP	AGT	0.611111	Undetermined	Reintrogressed-ancestral	6:403544-649113	IRF4	Immune	IRF4	DUSP22	DUSP22:IRF4	_	-	yes
rs73371384	6	416311	T	C	AGT/PAP	AGT	0.611111	Denisovan	Reintrogressed-derived	6:403544-649113	IRF4	Immune	IRF4	_	_	_	-	no
rs1004152501	6	416362	T	G	AGT/PAP	AGT	0.555556	Denisovan	Archaic-derived	6:403544-649113	IRF4	Immune	IRF4	_	_	_	-	no
rs1015948272	6	416363	T	A	AGT/PAP	AGT	0.555556	Denisovan	Archaic-derived	6:403544-649113	IRF4	Immune	IRF4	_	_	_	-	no
rs374195909	6	432843	C	T	AGT/PAP	AGT	0.638889	Denisovan	Archaic-derived	6:403544-649113	IRF4	Immune	_	_	IRF4:DUSP22	_	-	yes
rs1048824406	6	443303	C	T	AGT	AGT	0.555556	Denisovan	Archaic-derived	6:403544-649113	IRF4	Immune	_	_	IRF4	_	-	yes
rs73381056	6	445094	C	T	AGT	AGT	0.611111	Denisovan	Reintrogressed-derived	6:403544-649113	IRF4	Immune	_	_	IRF4	_	-	yes
rs1533119	6	445913	C	T	AGT/PAP	AGT	0.617647	Denisovan	Reintrogressed-ancestral	6:403544-649113	IRF4	Immune	_	_	IRF4	_	-	yes
rs1533120	6	446199	G	C	AGT/PAP	AGT	0.638889	Denisovan	Reintrogressed-ancestral	6:403544-649113	IRF4	Immune	_	_	IRF4	_	-	yes
rs999773	6	446394	A	G	AGT/PAP	AGT	0.638889	Denisovan	Reintrogressed-derived	6:403544-649113	IRF4	Immune	_	_	IRF4	_	-	yes
rs115748294	6	446880	C	G	AGT/PAP	AGT	0.638889	Denisovan	Reintrogressed-derived	6:403544-649113	IRF4	Immune	_	_	IRF4	_	-	yes
rs377592341	6	448275	A	C	AGT/PAP	AGT	0.638889	Denisovan	Archaic-derived	6:403544-649113	IRF4	Immune	_	_	IRF4	_	-	yes
rs374725200	6	448367	C	T	AGT/PAP	AGT	0.638889	Denisovan	Archaic-ancestral	6:403544-649113	EXOC2		_	_	IRF4	_	-	yes
rs367918517	6	448971	A	G	AGT/PAP	AGT	0.638889	Denisovan	Archaic-derived	6:403544-649113	EXOC2		_	_	IRF4	_	-	yes
rs369685722	6	473037	T	C	AGT	AGT	0.583333	Undetermined	Archaic-ancestral	6:403544-649113	EXOC2		_	_	IRF4:DUSP22	_	-	yes
rs367700395	6	473664	A	G	AGT	AGT	0.583333	Undetermined	Archaic-ancestral	6:403544-649113	EXOC2		_	_	IRF4:DUSP22	_	-	yes
rs374354629	6	487761	A	C	AGT	AGT	0.555556	Undetermined	Archaic-derived	6:403544-649113	EXOC2		_	_	IRF4	_	-	yes
rs374909257	6	488933	A	G	AGT	AGT	0.555556	Undetermined	Archaic-derived	6:403544-649113	EXOC2		_	_	IRF4	_	-	yes
rs372985410	6	491725	C	T	AGT	AGT	0.555556	Undetermined	Archaic-derived	6:403544-649113	EXOC2		_	_	IRF4:DUSP22	_	-	yes
rs369701646	6	491991	G	A	AGT	AGT	0.555556	Undetermined	Archaic-derived	6:403544-649113	EXOC2		_	_	IRF4:DUSP22	_	-	yes
rs116068878	6	29719577	C	A	AGT	AGT	0.333333	Undetermined	Archaic-derived	6:26970811-31352503	HLA-F	Immune	_	_	_	TRIM15	-	yes
rs1737063	6	29732590	C	T	AGT	AGT	0.611111	Undetermined	Reintrogressed-derived	6:26970811-31352503	HLA-F	Immune	_	_	_	HLA-A	-	yes
rs1737062	6	29732595	T	C	AGT	AGT	0.611111	Undetermined	Reintrogressed-derived	6:26970811-31352503	HLA-F	Immune	_	_	_	HLA-A	-	yes
rs115920041	6	29784769	C	T	CHB/GBR/IBS/PJL/PAP/STU	PJL/STU	0.166667	Denisovan	Reintrogressed-derived	6:26970811-31352503	HLA-G	Immune	HLA-G	_	_	_	-	yes
rs72492279	6	29784822	A	C	AGT/PAP	AGT	0.333333	Undetermined	Reintrogressed-derived	6:26970811-31352503	HLA-G	Immune	HLA-G	_	_	_	-	yes
rs62394681	6	29785070	C	T	AGT/CHB/GBR/IBS/PJL/PAP/STU	PJL/STU	0.166667	Denisovan	Archaic-derived	6:26970811-31352503	HLA-G	Immune	HLA-G	_	_	_	-	yes
rs1619379	6	29785235	T	C	AGT/PAP	AGT	0.638889	Undetermined	Reintrogressed-ancestral	6:26970811-31352503	HLA-G	Immune	HLA-G	_	_	_	-	yes
rs17185419	6	29785827	C	A	CHB/GBR/IBS/PJL/PAP/STU	PJL/STU	0.166667	Denisovan	Archaic-derived	6:26970811-31352503	HLA-G	Immune	HLA-G	_	_	_	-	no
rs17185426	6	29785828	A	G	CHB/GBR/IBS/PJL/PAP/STU	PJL/STU	0.166667	Denisovan	Archaic-derived	6:26970811-31352503	HLA-G	Immune	HLA-G	_	_	_	-	no
rs17185440	6	29786057	T	G	CHB/GBR/IBS/PJL/PAP/STU	PJL/STU	0.166667	Denisovan	Archaic-derived	6:26970811-31352503	HLA-G	Immune	HLA-G	_	_	_	-	yes
rs113998437	6	29786346	T	C	CHB/GBR/IBS/PJL/PAP/STU	PJL/STU	0.166667	Denisovan	Reintrogressed-ancestral	6:26970811-31352503	HLA-G	Immune	HLA-G	_	_	_	-	yes
rs115128443	6	29786352	A	G	CHB/GBR/IBS/PJL/PAP/STU	PJL/STU	0.166667	Denisovan	Reintrogressed-derived	6:26970811-31352503	HLA-G	Immune	HLA-G	_	_	_	-	no
rs66776450	6	29786754	C	T	AGT/PAP	AGT	0.333333	Undetermined	Reintrogressed-derived	6:26970811-31352503	HLA-G	Immune	HLA-G	_	_	_	-	yes
rs56067910	6	29786766	A	G	CHB/GBR/IBS/PJL/STU	PJL/STU	0.166667	Denisovan	Archaic-derived	6:26970811-31352503	HLA-G	Immune	HLA-G	_	_	_	-	yes
rs34833819	6	29788998	A	G	AGT/PAP	AGT	0.333333	Undetermined	Reintrogressed-derived	6:26970811-31352503	HLA-G	Immune	HLA-G	_	_	_	-	no
rs1611167	6	29792334	T	C	AGT/PAP	AGT	0.638889	Denisovan	Reintrogressed-derived	6:26970811-31352503	HLA-G	Immune	HLA-G	_	_	_	-	yes
rs1611168	6	29792343	T	C	AGT/PAP	AGT	0.638889	Denisovan	Reintrogressed-derived	6:26970811-31352503	HLA-G	Immune	HLA-G	_	_	_	-	yes
rs2735014	6	29805809	A	C	AGT/PAP	AGT	0.333333	Denisovan	Reintrogressed-derived	6:26970811-31352503	HLA-G	Immune	HLA-G	_	_	_	-	yes
rs2735011	6	29807006	C	T	AGT/PAP	AGT	0.333333	Denisovan	Reintrogressed-derived	6:26970811-31352503	HLA-G	Immune	HLA-G	_	_	_	-	yes
rs2517887	6	29807393	C	G	AGT/PAP	AGT	0.333333	Denisovan	Reintrogressed-derived	6:26970811-31352503	HLA-G	Immune	HLA-G	_	_	_	-	yes
rs72842172	6	29807588	A	G	AGT/PAP	AGT	0.333333	Denisovan	Reintrogressed-derived	6:26970811-31352503	HLA-G	Immune	HLA-G	_	_	_	-	yes
rs2517886	6	29807685	T	G	AGT/PAP	AGT	0.333333	Denisovan	Reintrogressed-derived	6:26970811-31352503	HLA-G	Immune	HLA-G	_	_	_	-	yes
rs2735009	6	29807853	A	G	AGT/PAP	AGT	0.294118	Denisovan	Reintrogressed-derived	6:26970811-31352503	HLA-G	Immune	HLA-G	_	_	_	-	yes
rs2743937	6	29807923	C	T	AGT/PAP	AGT	0.294118	Denisovan	Reintrogressed-derived	6:26970811-31352503	HLA-G	Immune	HLA-G	_	_	_	-	yes
rs2735008	6	29808013	A	G	AGT/PAP	AGT	0.333333	Denisovan	Reintrogressed-derived	6:26970811-31352503	HLA-G	Immune	HLA-G	_	_	_	-	yes
rs79287057	6	29808814	T	C	AGT/PAP	AGT	0.333333	Denisovan	Archaic-derived	6:26970811-31352503	HLA-G	Immune	HLA-G	_	_	_	-	yes
rs9258537	6	29808861	A	G	AGT/PAP	AGT	0.333333	Denisovan	Reintrogressed-derived	6:26970811-31352503	HLA-G	Immune	HLA-G	_	_	_	-	yes
rs9258538	6	29808877	T	C	AGT/PAP	AGT	0.333333	Denisovan	Reintrogressed-derived	6:26970811-31352503	HLA-G	Immune	HLA-G	_	_	_	-	yes
rs369385649	6	30027652	C	G	AGT	AGT	0.555556	Denisovan	Archaic-derived	6:26970811-31352503	POLR1H		_	_	_	TRIM26	-	yes
rs373971523	6	30027663	T	C	AGT	AGT	0.555556	Denisovan	Archaic-derived	6:26970811-31352503	POLR1H		_	_	_	TRIM26	-	yes
rs7753935	6	30060783	A	C	AGT	AGT	0.555556	Undetermined	Reintrogressed-derived	6:26970811-31352503	TRIM31	Immune	TRIM31	_	_	_	-	yes
rs375315496	6	30060883	G	C	AGT	AGT	0.555556	Undetermined	Archaic-derived	6:26970811-31352503	TRIM31	Immune	TRIM31	_	_	_	-	yes
rs368219146	6	30060911	A	G	AGT	AGT	0.555556	Undetermined	Archaic-derived	6:26970811-31352503	TRIM31	Immune	TRIM31	_	_	_	-	yes
rs369869617	6	30061028	G	T	AGT	AGT	0.555556	Undetermined	Archaic-derived	6:26970811-31352503	TRIM31	Immune	TRIM31	_	_	_	-	yes
rs557407130	6	30061057	G	A	AGT	AGT	0.555556	Undetermined	Archaic-derived	6:26970811-31352503	TRIM31	Immune	TRIM31	_	_	_	-	yes
rs17194174	6	30061910	A	G	AGT	AGT	0.555556	Undetermined	Reintrogressed-derived	6:26970811-31352503	TRIM31	Immune	TRIM31	_	_	_	-	yes
rs377346346	6	30061954	C	G	AGT	AGT	0.555556	Undetermined	Archaic-derived	6:26970811-31352503	TRIM31	Immune	TRIM31	_	_	_	-	yes
rs1264707	6	30063087	A	G	AGT/PAP	AGT	0.333333	Undetermined	Archaic-derived	6:26970811-31352503	TRIM31	Immune	TRIM31	_	_	_	-	no
rs1156534	6	30065152	G	A	AGT/PAP	AGT	0.333333	Undetermined	Archaic-derived	6:26970811-31352503	TRIM31	Immune	TRIM31	_	HLA-G:HLA-F	_	-	yes
rs372879710	6	30068852	A	G	AGT	AGT	0.555556	Undetermined	Archaic-derived	6:26970811-31352503	TRIM31	Immune	TRIM31	_	_	HLA-A	-	yes
rs376840977	6	30071707	A	G	AGT	AGT	0.555556	Undetermined	Archaic-derived	6:26970811-31352503	TRIM31	Immune	TRIM31	_	_	_	-	yes
rs374614191	6	30072124	A	G	AGT	AGT	0.555556	Undetermined	Archaic-derived	6:26970811-31352503	TRIM31	Immune	TRIM31	_	_	_	-	yes
rs367935933	6	30072395	C	T	AGT	AGT	0.555556	Undetermined	Archaic-derived	6:26970811-31352503	TRIM31	Immune	TRIM31	_	_	_	-	yes
rs369643426	6	30073467	A	G	AGT	AGT	0.555556	Undetermined	Archaic-derived	6:26970811-31352503	TRIM31	Immune	TRIM31	_	_	_	-	yes
rs370609884	6	30074059	A	G	AGT	AGT	0.527778	Undetermined	Archaic-derived	6:26970811-31352503	TRIM31	Immune	TRIM31	_	_	_	-	yes
rs374390798	6	30074335	C	T	AGT/PAP	AGT	0.555556	Undetermined	Archaic-derived	6:26970811-31352503	TRIM31	Immune	TRIM31	_	_	_	-	no
rs377143816	6	30074918	C	T	AGT/PAP	AGT	0.555556	Undetermined	Archaic-derived	6:26970811-31352503	TRIM31	Immune	TRIM31	_	_	_	-	yes
rs376987669	6	30076570	G	A	AGT/PAP	AGT	0.555556	Undetermined	Archaic-derived	6:26970811-31352503	TRIM31	Immune	TRIM31	_	_	_	-	yes
rs2074483	6	30076755	A	G	AGT/PAP	AGT	0.583333	Undetermined	Reintrogressed-ancestral	6:26970811-31352503	TRIM31	Immune	TRIM31	_	_	_	-	yes
rs375802651	6	30076761	C	A	AGT/PAP	AGT	0.555556	Undetermined	Archaic-derived	6:26970811-31352503	TRIM31	Immune	TRIM31	_	_	_	-	yes
rs145037499	6	30078205	A	T	PJL/PAP/STU	PJL	0.145833	Denisovan	Archaic-derived	6:26970811-31352503	TRIM31	Immune	TRIM31	_	_	_	-	yes
rs372346318	6	30078410	A	G	AGT/PAP	AGT	0.555556	Undetermined	Archaic-derived	6:26970811-31352503	TRIM31	Immune	TRIM31	_	_	_	-	yes
rs369895511	6	30078444	G	T	AGT/PAP	AGT	0.555556	Undetermined	Archaic-derived	6:26970811-31352503	TRIM31	Immune	TRIM31	_	_	_	-	yes
rs2249099	6	30079307	A	C	AGT/PAP	AGT	0.555556	Undetermined	Reintrogressed-ancestral	6:26970811-31352503	TRIM31	Immune	TRIM31	_	_	_	-	yes
rs367966862	6	30080081	T	C	AGT/PAP	AGT	0.555556	Undetermined	Archaic-derived	6:26970811-31352503	TRIM31	Immune	TRIM31	_	_	_	-	yes
rs151255204	6	30080208	A	G	PJL/PAP/STU	PJL	0.145833	Denisovan	Archaic-derived	6:26970811-31352503	TRIM31	Immune	TRIM31	_	_	_	-	yes
rs2517598	6	30080274	A	G	AGT/PAP	AGT	0.555556	Undetermined	Reintrogressed-ancestral	6:26970811-31352503	TRIM31	Immune	TRIM31	_	_	_	-	yes
rs143020056	6	30080405	T	C	PJL/PAP/STU	PJL	0.145833	Denisovan	Archaic-derived	6:26970811-31352503	TRIM31	Immune	TRIM31	_	_	_	-	yes
rs368717514	6	30080568	A	C	AGT/PAP	AGT	0.555556	Undetermined	Archaic-derived	6:26970811-31352503	TRIM31	Immune	TRIM31	_	_	_	-	yes
rs189670415	6	30080989	C	T	PJL/PAP/STU	PJL	0.145833	Denisovan	Archaic-derived	6:26970811-31352503	TRIM31	Immune	TRIM31	_	_	_	-	yes
rs2523985	6	30081334	C	T	AGT/PAP	AGT	0.555556	Undetermined	Reintrogressed-ancestral	6:26970811-31352503	TRIM31	Immune	TRIM31	_	_	_	-	yes
rs2523984	6	30082003	T	C	AGT/PAP	AGT	0.555556	Undetermined	Reintrogressed-ancestral	6:26970811-31352503	TRIM31	Immune	TRIM31	_	_	_	-	yes
rs192916430	6	30082143	T	C	AGT/PJL/PAP/STU	AGT/PJL	0.555556	Denisovan	Archaic-derived	6:26970811-31352503	TRIM31	Immune	TRIM31	_	_	_	-	yes
rs2245420	6	30082688	C	G	AGT/PAP	AGT	0.555556	Undetermined	Reintrogressed-ancestral	6:26970811-31352503	TRIM31	Immune	TRIM31	_	_	_	-	yes
rs188472258	6	30083320	A	G	PJL/PAP/STU	PJL	0.145833	Denisovan	Archaic-derived	6:26970811-31352503	TRIM31	Immune	TRIM31	_	_	_	-	yes
rs372673378	6	30083362	T	C	AGT/PAP	AGT	0.555556	Undetermined	Archaic-derived	6:26970811-31352503	TRIM31	Immune	TRIM31	_	_	_	-	yes
rs191246349	6	30083375	A	C	PJL/PAP/STU	PJL	0.145833	Denisovan	Archaic-derived	6:26970811-31352503	TRIM31	Immune	TRIM31	_	_	_	-	yes
rs373805698	6	30084000	A	C	AGT/PAP	AGT	0.555556	Undetermined	Archaic-derived	6:26970811-31352503	TRIM31	Immune	TRIM31	_	_	_	-	yes
rs185451146	6	30084667	T	G	PJL/PAP/STU	PJL	0.145833	Denisovan	Archaic-ancestral	6:26970811-31352503	TRIM31	Immune	TRIM31	_	_	_	-	no
rs376160175	6	30084796	C	T	AGT/PAP	AGT	0.555556	Undetermined	Archaic-derived	6:26970811-31352503	TRIM31	Immune	TRIM31	_	_	_	-	yes
rs377484831	6	30085092	C	T	PJL/PAP/STU	PJL	0.145833	Denisovan	Archaic-ancestral	6:26970811-31352503	TRIM31	Immune	TRIM31	_	_	_	-	yes
rs370082066	6	30085767	A	G	AGT/PAP	AGT	0.555556	Denisovan	Archaic-derived	6:26970811-31352503	TRIM31	Immune	TRIM31	_	_	_	-	yes
rs184354904	6	30086376	G	A	PJL/PAP/STU	PJL	0.145833	Denisovan	Archaic-derived	6:26970811-31352503	TRIM31	Immune	TRIM31	_	_	_	-	yes
rs114179448	6	30087350	C	A	AGT/PAP	AGT	0.555556	Denisovan	Reintrogressed-derived	6:26970811-31352503	TRIM31	Immune	TRIM31	_	_	_	-	yes
rs186191864	6	30087409	T	C	AGT/PJL/PAP/STU	AGT/PJL	0.555556	Denisovan	Archaic-derived	6:26970811-31352503	TRIM31	Immune	TRIM31	_	_	_	-	yes
rs17455439	6	30087822	C	G	AGT/PAP/STU	AGT	0.555556	Denisovan	Reintrogressed-ancestral	6:26970811-31352503	TRIM31	Immune	TRIM31	_	_	_	-	yes
rs190675219	6	30088050	C	T	AGT/PJL/PAP/STU	AGT/PJL	0.555556	Denisovan	Archaic-derived	6:26970811-31352503	TRIM31	Immune	TRIM31	_	_	_	-	yes
rs114547948	6	30089372	A	G	AGT/PJL/PAP/STU	AGT/PJL	0.555556	Denisovan	Reintrogressed-derived	6:26970811-31352503	TRIM31	Immune	TRIM31	_	_	_	-	yes
rs114064568	6	30089600	T	G	AGT/PJL/PAP/STU	AGT/PJL	0.555556	Denisovan	Reintrogressed-derived	6:26970811-31352503	TRIM31	Immune	TRIM31	_	_	_	-	yes
rs139438697	6	30089619	T	C	PJL/PAP/STU	PJL	0.145833	Denisovan	Archaic-derived	6:26970811-31352503	TRIM31	Immune	TRIM31	_	_	_	-	yes
rs116431564	6	30089654	C	T	AGT/PJL/PAP/STU	AGT/PJL	0.555556	Denisovan	Reintrogressed-ancestral	6:26970811-31352503	TRIM31	Immune	TRIM31	_	_	_	-	yes
rs116212330	6	30089746	T	C	AGT/PJL/PAP/STU	AGT/PJL	0.555556	Denisovan	Reintrogressed-ancestral	6:26970811-31352503	TRIM31	Immune	TRIM31	_	_	_	-	yes
rs368047325	6	30090813	C	G	AGT/PAP	AGT	0.555556	Denisovan	Archaic-derived	6:26970811-31352503	TRIM31	Immune	TRIM31	_	_	_	-	yes
rs190348808	6	30103874	G	A	AGT/PJL/PAP/STU	AGT/PJL	0.555556	Denisovan	Archaic-derived	6:26970811-31352503	TRIM40		_	_	_	MOG:HLA-A	-	yes
rs188446232	6	30120140	A	G	AGT/PJL/PAP/STU	AGT/PJL	0.555556	Denisovan	Archaic-derived	6:26970811-31352503	TRIM10	Immune	TRIM10	_	_	_	-	yes
rs144871957	6	30121343	T	C	AGT/PJL/PAP/STU	AGT/PJL	0.555556	Denisovan	Archaic-derived	6:26970811-31352503	TRIM10	Immune	TRIM10	_	_	_	-	yes
rs186211413	6	30121385	C	T	AGT/PJL/PAP/STU	AGT/PJL	0.555556	Denisovan	Archaic-derived	6:26970811-31352503	TRIM10	Immune	TRIM10	_	_	_	-	yes
rs184969485	6	30135198	G	A	PJL/PAP/STU	PJL	0.145833	Denisovan	Archaic-derived	6:26970811-31352503	TRIM15	Immune	TRIM15	_	_	_	-	yes
rs150540139	6	30148228	G	T	PJL/PAP/STU	PJL	0.140625	Denisovan	Reintrogressed-ancestral	6:26970811-31352503	TRIM26	Immune	TRIM26	_	_	_	-	yes
rs191542600	6	30149847	A	G	PJL/PAP/STU	PJL	0.145833	Denisovan	Archaic-derived	6:26970811-31352503	TRIM26	Immune	TRIM26	_	_	_	-	yes
rs2074473	6	30154199	C	T	AGT/PAP	AGT	0.529412	Undetermined	Reintrogressed-ancestral	6:26970811-31352503	TRIM26	Immune	TRIM26	_	_	_	-	yes
rs193294769	6	30157154	T	C	PJL/PAP/STU	PJL	0.145833	Denisovan	Archaic-derived	6:26970811-31352503	TRIM26	Immune	TRIM26	_	_	_	-	yes
rs188654944	6	30158382	G	A	PJL/PAP/STU	PJL	0.145833	Denisovan	Archaic-derived	6:26970811-31352503	TRIM26	Immune	TRIM26	_	_	_	-	yes
rs191911198	6	30163095	C	T	PJL/PAP/STU	PJL	0.145833	Denisovan	Archaic-derived	6:26970811-31352503	TRIM26	Immune	TRIM26	_	_	_	-	yes
rs184034482	6	30163325	T	C	PJL/PAP/STU	PJL	0.145833	Denisovan	Archaic-derived	6:26970811-31352503	TRIM26	Immune	TRIM26	_	_	_	-	yes
rs140519628	6	30163751	A	T	PJL/PAP/STU	PJL	0.145833	Denisovan	Archaic-derived	6:26970811-31352503	TRIM26	Immune	TRIM26	_	_	_	-	yes
rs144498358	6	30163757	A	G	PJL/PAP/STU	PJL	0.145833	Denisovan	Archaic-ancestral	6:26970811-31352503	TRIM26	Immune	TRIM26	_	_	_	-	yes
rs142601029	6	30166475	T	C	PJL/PAP/STU	PJL	0.145833	Denisovan	Archaic-derived	6:26970811-31352503	TRIM26	Immune	TRIM26	_	_	_	-	yes
rs143331737	6	30166632	T	C	PJL/PAP/STU	PJL	0.145833	Denisovan	Archaic-derived	6:26970811-31352503	TRIM26	Immune	TRIM26	_	_	_	-	yes
rs2523719	6	30168319	T	G	PJL/PAP/STU	PJL	0.177083	Denisovan	Reintrogressed-derived	6:26970811-31352503	TRIM26	Immune	TRIM26	_	_	_	-	yes
rs149200173	6	30169736	A	G	PJL/PAP/STU	PJL	0.145833	Denisovan	Archaic-derived	6:26970811-31352503	TRIM26	Immune	TRIM26	_	_	_	-	no
rs143381204	6	30170014	T	C	PJL/PAP/STU	PJL	0.145833	Denisovan	Archaic-derived	6:26970811-31352503	TRIM26	Immune	TRIM26	_	_	_	-	yes
rs189763360	6	30170066	A	T	PJL/PAP/STU	PJL	0.145833	Denisovan	Archaic-derived	6:26970811-31352503	TRIM26	Immune	TRIM26	_	_	_	-	yes
rs147482642	6	30180500	C	A	PJL/PAP/STU	PJL	0.145833	Denisovan	Archaic-derived	6:26970811-31352503	TRIM26	Immune	TRIM26	_	_	_	-	yes
rs183232364	6	30184606	T	C	PJL/PAP/STU	PJL	0.145833	Denisovan	Archaic-derived	6:26970811-31352503	TRIM26	Immune	TRIM26	_	_	_	-	yes
rs190605130	6	30187401	A	G	PJL/PAP/STU	PJL	0.145833	Denisovan	Archaic-derived	6:26970811-31352503	TRIM26	Immune	TRIM26	_	_	_	-	yes
rs12527394	6	31055018	A	G	CHB/GBR/IBS/JPT/PJL/PAP	PJL	0.1875	Neanderthal	Archaic-derived	6:26970811-31352503	C6orf15		_	_	HLA-E:FLOT1	TUBB:FLOT1:MICA	-	yes
rs188308523	6	31573369	A	G	PJL/PAP/STU	PJL	0.161458	Neanderthal	Reintrogressed-derived	6:31479535-33651975	AIF1	Immune	AIF1	_	_	_	-	no
rs34745996	6	31606977	T	C	PJL/PAP/STU	PJL	0.161458	Neanderthal	Reintrogressed-derived	6:31479535-33651975	BAG6	Immune	BAG6	_	_	_	-	yes
rs116555088	6	31607018	C	T	PJL/PAP/STU	PJL	0.161458	Neanderthal	Reintrogressed-derived	6:31479535-33651975	BAG6	Immune	BAG6	_	HSPA1A:NEU1	_	-	yes
rs151284021	6	31607108	T	C	PJL/PAP/STU	PJL	0.161458	Neanderthal	Reintrogressed-derived	6:31479535-33651975	BAG6	Immune	BAG6	_	HSPA1A:NEU1	_	-	yes
rs116719690	6	31613523	T	A	PJL/PAP/STU	PJL	0.161458	Neanderthal	Reintrogressed-derived	6:31479535-33651975	BAG6	Immune	BAG6	_	_	_	-	yes
rs143819600	6	31618546	C	T	PJL/PAP/STU	PJL	0.161458	Neanderthal	Reintrogressed-derived	6:31479535-33651975	BAG6	Immune	BAG6	NFKBIL1:MICB:HSPA1B:HSPA1A	NFKBIL1:MICB:HLA-E:NEU1:HSPA1B:HSPA1A	_	-	yes
rs141953755	6	31625314	A	C	PJL/PAP/STU	PJL	0.161458	Neanderthal	Reintrogressed-derived	6:31479535-33651975	APOM		_	NFKBIL1:HSPA1A:MICB	NFKBIL1:HSPA1A:NEU1:HSPA1B:MICB	_	-	yes
rs79317659	6	31666575	T	C	PJL/PAP/STU	PJL	0.161458	Neanderthal	Reintrogressed-derived	6:31479535-33651975	ABHD16A		_	_	NFKBIL1	_	-	yes
rs139223043	6	31678016	G	A	PJL/PAP/STU	PJL	0.161458	Neanderthal	Archaic-derived	6:31479535-33651975	LY6G6F-LY6G6D		_	HSPA1A	_	_	-	yes
rs117855151	6	31680532	A	G	PJL/PAP/STU	PJL	0.161458	Neanderthal	Archaic-derived	6:31479535-33651975	LY6G6E		_	_	NFKBIL1:HSPA1A	_	-	yes
rs200986075	6	31681678	G	T	PJL/PAP/STU	PJL	0.161458	Neanderthal	Reintrogressed-ancestral	6:31479535-33651975	LY6G6E		_	_	NFKBIL1:HSPA1A	C2	-	yes
rs17207391	6	31683242	T	C	PJL/PAP/STU	PJL	0.161458	Neanderthal	Archaic-derived	6:31479535-33651975	LY6G6D		_	_	_	TAP2:CSNK2B:HSPA1A	-	no
rs375248659	6	31693867	A	G	PJL/PAP/STU	PJL	0.161458	Neanderthal	Archaic-derived	6:31479535-33651975	MPIG6B		_	NFKBIL1:HSPA1B	NFKBIL1:HSPA1A:MICB:HSPA1B	_	-	yes
rs145447627	6	31695043	G	A	PJL/PAP/STU	PJL	0.161458	Neanderthal	Archaic-derived	6:31479535-33651975	DDAH2		_	NFKBIL1:HSPA1B	NFKBIL1:HSPA1A:MICB:HSPA1B	HSPA1A:NFKBIL1	-	yes
rs138907940	6	31695437	A	G	PJL/PAP/STU	PJL	0.161458	Neanderthal	Archaic-derived	6:31479535-33651975	DDAH2		_	NFKBIL1:HSPA1B	NFKBIL1:HSPA1A:MICB:HSPA1B	_	-	yes
rs371203464	6	31743244	C	G	PJL/PAP/STU	PJL	0.166667	Neanderthal	Archaic-derived	6:31479535-33651975	VWA7		_	_	NFKBIL1:MICB	_	-	yes
rs374700027	6	31744650	C	A	PJL/PAP/STU	PJL	0.166667	Neanderthal	Archaic-ancestral	6:31479535-33651975	VWA7		_	NFKBIL1:CSNK2B	NFKBIL1:MICB	TNF:HLA-DRA:NEU1:C2	-	yes
rs372011631	6	31745035	G	T	PJL/PAP/STU	PJL	0.166667	Neanderthal	Archaic-derived	6:31479535-33651975	VWA7		_	NFKBIL1:CSNK2B	NFKBIL1:MICB	TNF:HLA-DRA:NEU1:C2	-	yes
rs200286002	6	31807466	G	A	PJL/PAP	PJL	0.171875	Neanderthal	Archaic-derived	6:31479535-33651975	HSPA1B	Immune	HSPA1B	_	CSNK2B:BAG6:LTB	_	-	yes
rs182451214	6	31819269	T	C	PJL/PAP	PJL	0.166667	Neanderthal	Archaic-derived	6:31479535-33651975	NEU1	Immune	NEU1	_	_	_	-	yes
rs116876329	6	32212727	G	A	AGT/CHB/JPT	AGT	0.388889	Undetermined	Archaic-derived	6:31479535-33651975	NOTCH4		_	HLA-DOB:HLA-DQA2:HLA-DQB2:BRD2	HLA-DOB:BRD2	_	-	yes
rs118081729	6	32212735	A	T	AGT/CHB/JPT	AGT	0.388889	Undetermined	Archaic-derived	6:31479535-33651975	NOTCH4		_	HLA-DOB:HLA-DQA2:HLA-DQB2:BRD2	HLA-DOB:BRD2	_	-	yes
rs117035198	6	32354531	A	G	AGT/CHB/JPT/PJL/STU	JPT	0.225962	Denisovan	Archaic-derived	6:31479535-33651975	BTNL2	Immune	BTNL2	_	_	_	-	yes
rs117859037	6	32355536	C	T	AGT/CHB/JPT/PJL/STU	JPT	0.225962	Denisovan	Reintrogressed-ancestral	6:31479535-33651975	BTNL2	Immune	BTNL2	_	_	_	-	yes
rs117191023	6	32355557	A	C	AGT/CHB/JPT/PJL/STU	JPT	0.230769	Denisovan	Archaic-derived	6:31479535-33651975	BTNL2	Immune	BTNL2	_	_	_	-	yes
rs532834447	6	32355682	A	G	AGT/CHB/JPT/PJL/STU	JPT	0.225962	Denisovan	Reintrogressed-ancestral	6:31479535-33651975	BTNL2	Immune	BTNL2	_	_	_	-	yes
rs117727445	6	32355745	G	A	AGT/CHB/JPT/PJL/STU	JPT	0.225962	Denisovan	Reintrogressed-ancestral	6:31479535-33651975	BTNL2	Immune	BTNL2	_	_	_	-	yes
rs117898181	6	32355792	T	A	AGT/CHB/JPT/PJL/STU	JPT	0.225962	Denisovan	Reintrogressed-ancestral	6:31479535-33651975	BTNL2	Immune	BTNL2	_	_	_	-	yes
rs117439800	6	32355803	A	G	AGT/CHB/JPT/PJL/STU	JPT	0.225962	Denisovan	Archaic-derived	6:31479535-33651975	BTNL2	Immune	BTNL2	_	_	HLA-DQB1	-	yes
rs58821517	6	32355908	C	T	AGT/CHB/JPT/PJL/STU	JPT	0.225962	Denisovan	Reintrogressed-derived	6:31479535-33651975	BTNL2	Immune	BTNL2	_	_	HLA-DQB1	-	yes
rs60440756	6	32356019	T	C	AGT/CHB/JPT/PJL/STU	JPT	0.225962	Denisovan	Archaic-ancestral	6:31479535-33651975	BTNL2	Immune	BTNL2	_	_	HLA-DQB1	-	yes
rs56921274	6	32356265	A	C	AGT/CHB/JPT/PJL/STU	JPT	0.225962	Denisovan	Archaic-derived	6:31479535-33651975	BTNL2	Immune	BTNL2	_	_	HLA-DQB1	-	yes
rs117592139	6	32357059	A	G	AGT/CHB/JPT/PJL/STU	JPT	0.221154	Denisovan	Archaic-derived	6:31479535-33651975	BTNL2	Immune	BTNL2	_	_	_	-	yes
rs117520702	6	32357411	G	A	AGT/CHB/JPT/PJL/STU	JPT	0.225962	Denisovan	Archaic-derived	6:31479535-33651975	BTNL2	Immune	BTNL2	_	_	_	-	yes
rs58898025	6	32357493	T	C	AGT/CHB/JPT/PJL/STU	JPT	0.225962	Denisovan	Archaic-derived	6:31479535-33651975	BTNL2	Immune	BTNL2	_	_	_	-	yes
rs57964717	6	32357782	T	G	AGT/CHB/JPT/PJL/STU	JPT	0.225962	Denisovan	Archaic-derived	6:31479535-33651975	BTNL2	Immune	BTNL2	_	_	_	-	yes
rs59101547	6	32357974	A	G	AGT/CHB/JPT/PJL/STU	JPT	0.225962	Denisovan	Archaic-ancestral	6:31479535-33651975	BTNL2	Immune	BTNL2	_	_	_	-	yes
rs57652561	6	32358162	T	C	AGT/CHB/JPT/PJL/STU	JPT	0.225962	Denisovan	Archaic-derived	6:31479535-33651975	BTNL2	Immune	BTNL2	_	_	_	-	yes
rs117384660	6	32358202	A	G	AGT/CHB/JPT/PJL/STU	AGT/JPT	0.388889	Denisovan	Archaic-derived	6:31479535-33651975	BTNL2	Immune	BTNL2	_	_	_	-	yes
rs117130854	6	32358432	A	G	AGT/CHB/JPT/PJL/STU	JPT	0.225962	Denisovan	Archaic-derived	6:31479535-33651975	BTNL2	Immune	BTNL2	_	_	_	-	yes
rs117886263	6	32358666	G	A	AGT/CHB/JPT/PJL/STU	JPT	0.225962	Denisovan	Archaic-derived	6:31479535-33651975	BTNL2	Immune	BTNL2	_	_	_	-	yes
rs117030612	6	32358900	C	T	AGT/CHB/JPT/PJL/STU	JPT	0.225962	Denisovan	Archaic-derived	6:31479535-33651975	BTNL2	Immune	BTNL2	_	_	_	-	no
rs116938180	6	32359331	C	T	AGT/CHB/JPT/PJL/STU	JPT	0.225962	Denisovan	Archaic-ancestral	6:31479535-33651975	BTNL2	Immune	BTNL2	_	_	_	-	yes
rs116993778	6	32359507	A	G	AGT/JPT/STU	JPT	0.201923	Denisovan	Archaic-ancestral	6:31479535-33651975	BTNL2	Immune	BTNL2	_	_	_	-	yes
rs117231421	6	32359586	C	T	AGT/CHB/JPT/PJL/STU	JPT	0.221154	Denisovan	Archaic-ancestral	6:31479535-33651975	BTNL2	Immune	BTNL2	_	_	_	-	yes
rs118079998	6	32359603	T	C	AGT/CHB/JPT/PJL/STU	JPT	0.221154	Denisovan	Archaic-derived	6:31479535-33651975	BTNL2	Immune	BTNL2	_	_	_	-	yes
rs182203129	6	32359699	T	C	AGT/CHB/JPT/PJL/STU	JPT	0.221154	Denisovan	Archaic-derived	6:31479535-33651975	BTNL2	Immune	BTNL2	_	_	_	-	no
rs187703080	6	32359700	G	T	AGT/CHB/JPT/PJL/STU	JPT	0.221154	Denisovan	Archaic-derived	6:31479535-33651975	BTNL2	Immune	BTNL2	_	_	_	-	no
rs117869812	6	32359724	A	G	AGT/CHB/JPT/PJL/STU	JPT	0.221154	Denisovan	Archaic-ancestral	6:31479535-33651975	BTNL2	Immune	BTNL2	_	_	_	-	yes
rs117198428	6	32359833	T	C	AGT/CHB/JPT/PJL/STU	JPT	0.221154	Denisovan	Archaic-derived	6:31479535-33651975	BTNL2	Immune	BTNL2	_	_	_	-	yes
rs117785658	6	32360363	C	T	AGT/CHB/JPT/PJL/STU	JPT	0.225962	Denisovan	Archaic-ancestral	6:31479535-33651975	BTNL2	Immune	BTNL2	_	_	_	-	no
rs117186978	6	32360440	A	G	AGT/CHB/JPT/PJL/STU	JPT	0.225962	Denisovan	Archaic-derived	6:31479535-33651975	BTNL2	Immune	BTNL2	_	_	_	-	yes
rs117808141	6	32360464	G	C	AGT/CHB/JPT/PJL/STU	JPT	0.225962	Denisovan	Archaic-ancestral	6:31479535-33651975	BTNL2	Immune	BTNL2	_	_	_	-	yes
rs117227499	6	32360472	A	G	AGT/CHB/JPT/PJL/STU	JPT	0.225962	Denisovan	Archaic-derived	6:31479535-33651975	BTNL2	Immune	BTNL2	_	_	_	-	yes
rs118116852	6	32360877	T	C	AGT/CHB/JPT/PJL/STU	JPT	0.225962	Denisovan	Archaic-derived	6:31479535-33651975	BTNL2	Immune	BTNL2	_	_	_	-	yes
rs3817979	6	32360983	A	G	AGT/CHB/JPT/PJL/STU	JPT	0.225962	Denisovan	Archaic-derived	6:31479535-33651975	BTNL2	Immune	BTNL2	_	_	_	-	yes
rs3817975	6	32361030	A	T	AGT/CHB/JPT/PJL/STU	JPT	0.225962	Denisovan	Archaic-derived	6:31479535-33651975	BTNL2	Immune	BTNL2	_	_	_	-	yes
rs118143002	6	32367009	A	G	AGT/CHB/JPT/PJL/STU	JPT	0.225962	Denisovan	Reintrogressed-derived	6:31479535-33651975	BTNL2	Immune	BTNL2	_	_	_	-	yes
rs3117116	6	32367017	G	A	AGT/JPT/PJL	JPT	0.221154	Denisovan	Reintrogressed-derived	6:31479535-33651975	BTNL2	Immune	BTNL2	_	_	_	-	yes
rs117391429	6	32367046	A	T	AGT/CHB/JPT/PJL/STU	JPT	0.221154	Denisovan	Reintrogressed-derived	6:31479535-33651975	BTNL2	Immune	BTNL2	_	_	_	-	yes
rs117646657	6	32367051	G	T	AGT/CHB/JPT/PJL/STU	JPT	0.221154	Denisovan	Reintrogressed-derived	6:31479535-33651975	BTNL2	Immune	BTNL2	_	_	_	-	yes
rs117010275	6	32367077	T	C	AGT/CHB/JPT/PJL/STU	JPT	0.221154	Denisovan	Reintrogressed-ancestral	6:31479535-33651975	BTNL2	Immune	BTNL2	_	_	_	-	yes
rs117418067	6	32367102	T	C	AGT/CHB/JPT/PJL/STU	JPT	0.225962	Denisovan	Reintrogressed-derived	6:31479535-33651975	BTNL2	Immune	BTNL2	_	_	_	-	yes
rs117802367	6	32367239	G	C	AGT/CHB/JPT/PJL/STU	JPT	0.230769	Denisovan	Reintrogressed-derived	6:31479535-33651975	BTNL2	Immune	BTNL2	_	_	_	-	yes
rs118178918	6	32367401	A	C	AGT/CHB/JPT/PJL/STU	JPT	0.230769	Denisovan	Reintrogressed-derived	6:31479535-33651975	BTNL2	Immune	BTNL2	_	_	_	-	yes
rs117131280	6	32367412	T	C	AGT/CHB/JPT/PJL/STU	JPT	0.230769	Denisovan	Archaic-derived	6:31479535-33651975	BTNL2	Immune	BTNL2	_	_	_	-	yes
rs148835240	6	32367572	C	A	AGT/CHB/JPT/PJL/STU	JPT	0.230769	Denisovan	Reintrogressed-derived	6:31479535-33651975	BTNL2	Immune	BTNL2	_	_	_	-	no
rs116885919	6	32367575	G	A	AGT/CHB/JPT/PJL/STU	JPT	0.230769	Denisovan	Reintrogressed-derived	6:31479535-33651975	BTNL2	Immune	BTNL2	_	_	_	-	no
rs117677057	6	32367598	G	A	AGT/CHB/JPT/PJL/STU	JPT	0.230769	Denisovan	Reintrogressed-derived	6:31479535-33651975	BTNL2	Immune	BTNL2	_	_	_	-	yes
rs150919195	6	32367650	C	T	AGT/CHB/JPT/PJL/STU	JPT	0.216346	Denisovan	Reintrogressed-derived	6:31479535-33651975	BTNL2	Immune	BTNL2	_	_	_	-	yes
rs150110105	6	32367659	A	C	AGT/CHB/JPT/PJL/STU	JPT	0.216346	Denisovan	Reintrogressed-derived	6:31479535-33651975	BTNL2	Immune	BTNL2	_	_	_	-	no
rs138855114	6	32367665	G	A	AGT/CHB/JPT/PJL/STU	JPT	0.216346	Denisovan	Reintrogressed-derived	6:31479535-33651975	BTNL2	Immune	BTNL2	_	_	_	-	yes
rs117579701	6	32367673	A	G	AGT/CHB/JPT/PJL/STU	JPT	0.216346	Denisovan	Reintrogressed-derived	6:31479535-33651975	BTNL2	Immune	BTNL2	_	_	_	-	yes
rs117051525	6	32367682	T	G	AGT/CHB/JPT/PJL/STU	JPT	0.221154	Denisovan	Archaic-derived	6:31479535-33651975	BTNL2	Immune	BTNL2	_	_	_	-	yes
rs117345304	6	32367693	T	C	AGT/CHB/JPT/PJL/STU	JPT	0.221154	Denisovan	Reintrogressed-derived	6:31479535-33651975	BTNL2	Immune	BTNL2	_	_	_	-	yes
rs116999528	6	32367730	A	G	AGT/CHB/JPT/PJL/STU	JPT	0.216346	Denisovan	Reintrogressed-derived	6:31479535-33651975	BTNL2	Immune	BTNL2	_	_	_	-	yes
rs117884404	6	32367897	A	G	AGT/CHB/JPT/PJL/STU	JPT	0.221154	Denisovan	Reintrogressed-derived	6:31479535-33651975	BTNL2	Immune	BTNL2	_	_	_	-	yes
rs117132594	6	32367902	G	T	AGT/CHB/JPT/PJL/STU	JPT	0.221154	Denisovan	Reintrogressed-ancestral	6:31479535-33651975	BTNL2	Immune	BTNL2	_	_	_	-	yes
rs116963671	6	32367971	A	G	AGT/CHB/JPT/PJL/STU	JPT	0.225962	Denisovan	Archaic-derived	6:31479535-33651975	BTNL2	Immune	BTNL2	_	_	_	-	yes
rs117623763	6	32368016	A	G	AGT/CHB/JPT/PJL/STU	JPT	0.225962	Denisovan	Reintrogressed-derived	6:31479535-33651975	BTNL2	Immune	BTNL2	_	_	_	-	yes
rs117265450	6	32368134	C	T	AGT/CHB/JPT/PJL/STU	JPT	0.225962	Denisovan	Reintrogressed-ancestral	6:31479535-33651975	BTNL2	Immune	BTNL2	_	_	_	-	yes
rs117378124	6	32368355	A	G	AGT/CHB/JPT/PJL/STU	JPT	0.225962	Denisovan	Archaic-derived	6:31479535-33651975	BTNL2	Immune	BTNL2	_	_	_	-	yes
rs117143243	6	32369096	C	G	AGT/CHB/JPT/PJL/STU	JPT	0.225962	Denisovan	Reintrogressed-derived	6:31479535-33651975	BTNL2	Immune	BTNL2	_	_	_	-	no
rs118050003	6	32369123	T	C	AGT/CHB/JPT/PJL/STU	JPT	0.225962	Denisovan	Reintrogressed-derived	6:31479535-33651975	BTNL2	Immune	BTNL2	_	_	_	-	yes
rs191921237	6	32369138	A	G	AGT/CHB/JPT/PJL/STU	JPT	0.225962	Denisovan	Reintrogressed-derived	6:31479535-33651975	BTNL2	Immune	BTNL2	_	_	_	-	no
rs184119986	6	32369139	G	A	AGT/CHB/JPT/PJL/STU	JPT	0.225962	Denisovan	Reintrogressed-derived	6:31479535-33651975	BTNL2	Immune	BTNL2	_	_	_	-	no
rs117627382	6	32369173	A	T	AGT/CHB/JPT/PJL/STU	JPT	0.225962	Denisovan	Archaic-derived	6:31479535-33651975	BTNL2	Immune	BTNL2	_	_	_	-	yes
rs116884947	6	32369238	G	C	AGT/CHB/JPT/PJL/STU	JPT	0.225962	Denisovan	Reintrogressed-derived	6:31479535-33651975	BTNL2	Immune	BTNL2	_	_	_	-	yes
rs117154887	6	32369249	T	C	AGT/CHB/JPT/PJL/STU	JPT	0.225962	Denisovan	Archaic-derived	6:31479535-33651975	BTNL2	Immune	BTNL2	_	_	_	-	yes
rs117439470	6	32369258	C	T	AGT/CHB/JPT/PJL/STU	JPT	0.225962	Denisovan	Reintrogressed-derived	6:31479535-33651975	BTNL2	Immune	BTNL2	_	_	_	-	yes
rs116923699	6	32369293	G	A	AGT/CHB/JPT/PJL/STU	JPT	0.225962	Denisovan	Reintrogressed-derived	6:31479535-33651975	BTNL2	Immune	BTNL2	_	_	_	-	yes
rs117252593	6	32369312	C	T	AGT/CHB/JPT/PJL/STU	JPT	0.225962	Denisovan	Reintrogressed-ancestral	6:31479535-33651975	BTNL2	Immune	BTNL2	_	_	_	-	yes
rs118085989	6	32369316	G	A	AGT/CHB/JPT/PJL/STU	JPT	0.225962	Denisovan	Reintrogressed-derived	6:31479535-33651975	BTNL2	Immune	BTNL2	_	_	_	-	no
rs117998183	6	32369336	T	C	AGT/CHB/JPT/PJL/STU	JPT	0.225962	Denisovan	Reintrogressed-derived	6:31479535-33651975	BTNL2	Immune	BTNL2	_	_	_	-	yes
rs117023168	6	32369381	A	C	AGT/CHB/JPT/PJL/STU	JPT	0.225962	Denisovan	Reintrogressed-derived	6:31479535-33651975	BTNL2	Immune	BTNL2	_	_	_	-	yes
rs117335692	6	32369428	G	T	AGT/CHB/JPT/PJL/STU	JPT	0.225962	Denisovan	Reintrogressed-derived	6:31479535-33651975	BTNL2	Immune	BTNL2	_	_	_	-	yes
rs117674475	6	32369439	A	G	AGT/CHB/JPT/PJL/STU	JPT	0.225962	Denisovan	Reintrogressed-derived	6:31479535-33651975	BTNL2	Immune	BTNL2	_	_	_	-	yes
rs117065092	6	32369454	A	G	AGT/CHB/JPT/PJL/STU	JPT	0.225962	Denisovan	Reintrogressed-derived	6:31479535-33651975	BTNL2	Immune	BTNL2	_	_	_	-	yes
rs117501081	6	32369466	C	T	AGT/CHB/JPT/PJL/STU	JPT	0.225962	Denisovan	Reintrogressed-ancestral	6:31479535-33651975	BTNL2	Immune	BTNL2	_	_	_	-	yes
rs117084565	6	32369517	A	G	AGT/CHB/JPT/PJL/STU	JPT	0.225962	Denisovan	Reintrogressed-derived	6:31479535-33651975	BTNL2	Immune	BTNL2	_	_	_	-	yes
rs116191755	6	32369554	A	G	AGT/CHB/JPT/PJL/STU	JPT	0.225962	Denisovan	Reintrogressed-derived	6:31479535-33651975	BTNL2	Immune	BTNL2	_	_	_	-	yes
rs538548316	6	32369590	G	A	CHB/JPT/PJL/STU	JPT	0.221154	Denisovan	Reintrogressed-derived	6:31479535-33651975	BTNL2	Immune	BTNL2	_	_	_	-	no
rs191295850	6	32369594	G	A	AGT/CHB/JPT/PJL/STU	JPT	0.225962	Denisovan	Reintrogressed-derived	6:31479535-33651975	BTNL2	Immune	BTNL2	_	_	_	-	no
rs117080666	6	32369596	G	A	AGT/CHB/JPT/PJL/STU	JPT	0.225962	Denisovan	Reintrogressed-derived	6:31479535-33651975	BTNL2	Immune	BTNL2	_	_	_	-	no
rs182395040	6	32369855	G	A	AGT/CHB/JPT/PJL/STU	JPT	0.211538	Denisovan	Reintrogressed-derived	6:31479535-33651975	BTNL2	Immune	BTNL2	_	_	_	-	no
rs559971621	6	32369857	T	C	AGT/CHB/JPT/PJL/STU	JPT	0.211538	Denisovan	Reintrogressed-derived	6:31479535-33651975	BTNL2	Immune	BTNL2	_	_	_	-	no
rs117342087	6	32369871	G	A	AGT/CHB/JPT/PJL/STU	JPT	0.216346	Denisovan	Reintrogressed-derived	6:31479535-33651975	BTNL2	Immune	BTNL2	_	_	_	-	yes
rs117542413	6	32369877	T	C	AGT/CHB/JPT/PJL/STU	JPT	0.216346	Denisovan	Reintrogressed-derived	6:31479535-33651975	BTNL2	Immune	BTNL2	_	_	_	-	yes
rs117255185	6	32369897	A	G	AGT/CHB/JPT/PJL/STU	JPT	0.211538	Denisovan	Reintrogressed-derived	6:31479535-33651975	BTNL2	Immune	BTNL2	_	_	_	-	no
rs117724227	6	32369900	A	C	AGT/CHB/JPT/PJL/STU	JPT	0.211538	Denisovan	Reintrogressed-derived	6:31479535-33651975	BTNL2	Immune	BTNL2	_	_	_	-	no
rs117093661	6	32369909	G	A	AGT/CHB/JPT/PJL/STU	JPT	0.216346	Denisovan	Reintrogressed-derived	6:31479535-33651975	BTNL2	Immune	BTNL2	_	_	_	-	yes
rs117993693	6	32369943	G	A	AGT/CHB/JPT/PJL/STU	JPT	0.221154	Denisovan	Reintrogressed-derived	6:31479535-33651975	BTNL2	Immune	BTNL2	_	_	_	-	yes
rs61003922	6	32369951	T	G	AGT/CHB/JPT/PJL/STU	JPT	0.221154	Denisovan	Reintrogressed-derived	6:31479535-33651975	BTNL2	Immune	BTNL2	_	_	_	-	yes
rs60715171	6	32370112	A	G	AGT/CHB/JPT/PJL/STU	JPT	0.225962	Denisovan	Reintrogressed-ancestral	6:31479535-33651975	BTNL2	Immune	BTNL2	_	_	_	-	yes
rs59506838	6	32370318	G	A	AGT/CHB/JPT/PJL/STU	JPT	0.225962	Denisovan	Archaic-derived	6:31479535-33651975	BTNL2	Immune	BTNL2	_	_	_	-	yes
rs61496633	6	32370371	G	A	AGT/CHB/JPT/PJL/STU	JPT	0.225962	Denisovan	Reintrogressed-derived	6:31479535-33651975	BTNL2	Immune	BTNL2	_	_	_	-	yes
rs58237152	6	32370433	G	T	AGT/CHB/JPT/PJL/STU	JPT	0.225962	Denisovan	Reintrogressed-derived	6:31479535-33651975	BTNL2	Immune	BTNL2	_	_	_	-	no
rs61176680	6	32370435	C	T	AGT/CHB/JPT/PJL/STU	JPT	0.225962	Denisovan	Reintrogressed-derived	6:31479535-33651975	BTNL2	Immune	BTNL2	_	_	_	-	no
rs569514755	6	32370524	A	G	AGT/CHB/JPT/PJL/STU	JPT	0.201923	Denisovan	Reintrogressed-derived	6:31479535-33651975	BTNL2	Immune	BTNL2	_	_	_	-	no
rs558645013	6	32370526	T	C	AGT/CHB/JPT/PJL/STU	JPT	0.201923	Denisovan	Reintrogressed-derived	6:31479535-33651975	BTNL2	Immune	BTNL2	_	_	_	-	no
rs117335044	6	32370559	A	G	AGT/CHB/JPT/PJL/STU	JPT	0.225962	Denisovan	Reintrogressed-derived	6:31479535-33651975	BTNL2	Immune	BTNL2	_	_	_	-	yes
rs118112404	6	32370603	A	G	AGT/CHB/JPT/PJL/STU	JPT	0.225962	Denisovan	Reintrogressed-derived	6:31479535-33651975	BTNL2	Immune	BTNL2	_	_	_	-	yes
rs78107756	6	32370791	A	G	AGT/CHB/JPT/PJL/STU	JPT	0.225962	Denisovan	Reintrogressed-derived	6:31479535-33651975	BTNL2	Immune	BTNL2	_	_	_	-	yes
rs75415018	6	32370860	A	G	AGT/CHB/JPT/PJL/STU	JPT	0.225962	Denisovan	Archaic-derived	6:31479535-33651975	BTNL2	Immune	BTNL2	_	_	_	-	yes
rs78587369	6	32370927	A	G	AGT/CHB/JPT/PJL/STU	JPT	0.225962	Denisovan	Archaic-derived	6:31479535-33651975	BTNL2	Immune	BTNL2	_	_	_	-	yes
rs117572918	6	32371253	C	T	AGT/CHB/JPT/PJL/STU	JPT	0.225962	Denisovan	Archaic-derived	6:31479535-33651975	BTNL2	Immune	BTNL2	_	_	_	-	yes
rs118010815	6	32373774	A	G	AGT/CHB/JPT/PJL/STU	JPT	0.225962	Denisovan	Archaic-derived	6:31479535-33651975	BTNL2	Immune	BTNL2	_	_	_	-	yes
rs118046932	6	32374105	C	T	AGT/CHB/JPT/PJL/STU	JPT	0.225962	Denisovan	Reintrogressed-ancestral	6:31479535-33651975	BTNL2	Immune	BTNL2	_	_	_	-	yes
rs9268494	6	32375352	C	A	AGT	AGT	0.611111	Undetermined	Reintrogressed-derived	6:31479535-33651975	BTNL2	Immune	BTNL2	_	_	_	-	yes
rs9268495	6	32375371	T	A	AGT	AGT	0.611111	Undetermined	Reintrogressed-derived	6:31479535-33651975	BTNL2	Immune	BTNL2	_	_	_	-	no
rs9268496	6	32375374	A	G	AGT	AGT	0.611111	Undetermined	Reintrogressed-derived	6:31479535-33651975	BTNL2	Immune	BTNL2	_	_	_	-	no
rs9268497	6	32375424	A	G	AGT	AGT	0.638889	Undetermined	Reintrogressed-ancestral	6:31479535-33651975	BTNL2	Immune	BTNL2	_	_	_	-	yes
rs9268499	6	32375695	A	G	AGT	AGT	0.638889	Undetermined	Reintrogressed-derived	6:31479535-33651975	BTNL2	Immune	BTNL2	_	_	_	-	yes
rs9380293	6	32377284	T	C	AGT/JPT	AGT/JPT	0.388889	Denisovan	Reintrogressed-derived	6:31479535-33651975	BTNL2	Immune	BTNL2	_	_	_	-	yes
rs9405098	6	32379736	A	G	AGT/JPT	AGT/JPT	0.388889	Denisovan	Reintrogressed-derived	6:31479535-33651975	BTNL2	Immune	BTNL2	_	_	_	-	no
rs59526486	6	32380322	G	T	AGT/CHB/JPT/PJL/STU	JPT	0.225962	Denisovan	Archaic-derived	6:31479535-33651975	BTNL2	Immune	BTNL2	_	_	_	-	yes
rs9380294	6	32380909	C	A	AGT/JPT	AGT/JPT	0.388889	Denisovan	Reintrogressed-derived	6:31479535-33651975	BTNL2	Immune	BTNL2	_	_	_	-	yes
rs59237763	6	32382201	G	A	AGT/CHB/JPT/STU	JPT	0.225962	Denisovan	Archaic-derived	6:31479535-33651975	BTNL2	Immune	BTNL2	_	_	_	-	yes
rs3129852	6	32397784	G	A	AGT/JPT	JPT	0.225962	Denisovan	Reintrogressed-derived	6:31479535-33651975	HLA-DRA	Immune	HLA-DRA	_	_	_	-	yes
rs3135341	6	32398748	C	A	AGT/JPT	JPT	0.225962	Denisovan	Reintrogressed-derived	6:31479535-33651975	HLA-DRA	Immune	HLA-DRA	_	_	_	-	yes
rs4504509	6	32399159	T	C	AGT/JPT	JPT	0.225962	Denisovan	Reintrogressed-derived	6:31479535-33651975	HLA-DRA	Immune	HLA-DRA	_	_	_	-	yes
rs117859623	6	32402552	A	G	AGT/CHB/JPT/PJL/STU	JPT	0.225962	Denisovan	Archaic-derived	6:31479535-33651975	HLA-DRA	Immune	HLA-DRA	_	_	_	-	yes
rs3135334	6	32402686	C	T	AGT/JPT	JPT	0.225962	Denisovan	Reintrogressed-derived	6:31479535-33651975	HLA-DRA	Immune	HLA-DRA	_	_	_	-	yes
rs3129865	6	32404048	G	C	AGT/JPT/PJL	JPT	0.225962	Denisovan	Reintrogressed-derived	6:31479535-33651975	HLA-DRA	Immune	HLA-DRA	HLA-DQB1:HLA-DOB:PSMB8:TAP2:TAP1:HLA-DRB1:HLA-DQB2	_	_	-	yes
rs3129868	6	32404377	A	C	AGT/JPT/PJL	JPT	0.225962	Denisovan	Reintrogressed-derived	6:31479535-33651975	HLA-DRA	Immune	HLA-DRA	HLA-DQB1:HLA-DOB:PSMB8:TAP2:TAP1:HLA-DRB1:HLA-DQB2	_	_	-	yes
rs9268633	6	32406473	A	G	AGT/JPT	JPT	0.225962	Denisovan	Reintrogressed-derived	6:31479535-33651975	HLA-DRA	Immune	HLA-DRA	HLA-DQA1:HLA-DQB1:HLA-DOA:HLA-DRB1:HLA-DQB2:HLA-DMA:TAP2:HLA-DQA2:HLA-DOB	_	_	-	yes
rs67497288	6	32503221	A	G	AGT	AGT	0.361111	Undetermined	Reintrogressed-derived	6:31479535-33651975	HLA-DRB5	Immune	HLA-DRB5	_	_	_	-	yes
rs67672162	6	32503251	T	C	AGT	AGT	0.361111	Undetermined	Reintrogressed-derived	6:31479535-33651975	HLA-DRB5	Immune	HLA-DRB5	_	_	_	-	yes
rs67870913	6	32503258	T	C	AGT	AGT	0.382353	Undetermined	Reintrogressed-derived	6:31479535-33651975	HLA-DRB5	Immune	HLA-DRB5	_	_	_	-	yes
rs34784936	6	32559648	T	G	AGT	AGT	0.361111	Undetermined	Reintrogressed-derived	6:31479535-33651975	HLA-DRB1	Immune	HLA-DRB1	_	_	_	-	yes
rs35743245	6	32559904	T	C	AGT	AGT	0.361111	Undetermined	Reintrogressed-derived	6:31479535-33651975	HLA-DRB1	Immune	HLA-DRB1	_	_	_	-	yes
rs28366270	6	32559934	G	A	AGT	AGT	0.361111	Undetermined	Reintrogressed-derived	6:31479535-33651975	HLA-DRB1	Immune	HLA-DRB1	_	_	_	-	yes
rs28366288	6	32560432	T	C	AGT	AGT	0.382353	Undetermined	Reintrogressed-ancestral	6:31479535-33651975	HLA-DRB1	Immune	HLA-DRB1	_	_	_	-	no
rs34924558	6	32560446	T	C	AGT	AGT	0.361111	Undetermined	Reintrogressed-derived	6:31479535-33651975	HLA-DRB1	Immune	HLA-DRB1	_	_	_	-	yes
rs34496598	6	32560455	T	C	AGT	AGT	0.361111	Undetermined	Reintrogressed-derived	6:31479535-33651975	HLA-DRB1	Immune	HLA-DRB1	_	_	_	-	yes
rs28366308	6	32561043	T	A	AGT	AGT	0.361111	Undetermined	Reintrogressed-ancestral	6:31479535-33651975	HLA-DRB1	Immune	HLA-DRB1	HLA-DQA1:HLA-DRA	_	_	-	yes
rs28366310	6	32561128	C	A	AGT	AGT	0.361111	Undetermined	Reintrogressed-derived	6:31479535-33651975	HLA-DRB1	Immune	HLA-DRB1	HLA-DQA1:HLA-DRA	_	_	-	yes
rs28366311	6	32561137	G	C	AGT	AGT	0.361111	Undetermined	Reintrogressed-ancestral	6:31479535-33651975	HLA-DRB1	Immune	HLA-DRB1	HLA-DQA1:HLA-DRA	_	_	-	no
rs35074855	6	32561140	G	C	AGT	AGT	0.361111	Undetermined	Reintrogressed-derived	6:31479535-33651975	HLA-DRB1	Immune	HLA-DRB1	HLA-DQA1:HLA-DRA	_	_	-	no
rs28366312	6	32561175	C	T	AGT	AGT	0.361111	Undetermined	Reintrogressed-derived	6:31479535-33651975	HLA-DRB1	Immune	HLA-DRB1	HLA-DQA1:HLA-DRA	_	_	-	yes
rs28366313	6	32561186	A	G	AGT	AGT	0.361111	Undetermined	Reintrogressed-derived	6:31479535-33651975	HLA-DRB1	Immune	HLA-DRB1	HLA-DQA1:HLA-DRA	_	_	-	yes
rs28366314	6	32561201	G	A	AGT	AGT	0.361111	Undetermined	Reintrogressed-derived	6:31479535-33651975	HLA-DRB1	Immune	HLA-DRB1	HLA-DQA1:HLA-DRA	_	_	-	yes
rs28366315	6	32561207	T	C	AGT	AGT	0.361111	Undetermined	Reintrogressed-derived	6:31479535-33651975	HLA-DRB1	Immune	HLA-DRB1	HLA-DQA1:HLA-DRA	_	_	-	yes
rs28366316	6	32561246	C	T	AGT	AGT	0.361111	Undetermined	Reintrogressed-derived	6:31479535-33651975	HLA-DRB1	Immune	HLA-DRB1	HLA-DQA1:HLA-DRA	_	_	-	yes
rs35139284	6	32561370	T	C	AGT	AGT	0.361111	Undetermined	Reintrogressed-derived	6:31479535-33651975	HLA-DRB1	Immune	HLA-DRB1	HLA-DRA	_	_	-	yes
rs28366317	6	32561411	T	C	AGT	AGT	0.361111	Undetermined	Reintrogressed-derived	6:31479535-33651975	HLA-DRB1	Immune	HLA-DRB1	HLA-DRA	_	_	-	yes
rs34350244	6	32561465	T	C	AGT	AGT	0.361111	Undetermined	Reintrogressed-derived	6:31479535-33651975	HLA-DRB1	Immune	HLA-DRB1	HLA-DRA	_	_	-	no
rs35294087	6	32561466	G	A	AGT	AGT	0.361111	Undetermined	Reintrogressed-ancestral	6:31479535-33651975	HLA-DRB1	Immune	HLA-DRB1	HLA-DRA	_	_	-	no
rs34535888	6	32561527	C	T	AGT	AGT	0.361111	Undetermined	Reintrogressed-derived	6:31479535-33651975	HLA-DRB1	Immune	HLA-DRB1	HLA-DRA	_	_	-	yes
rs34553045	6	32561565	C	T	AGT	AGT	0.382353	Undetermined	Reintrogressed-derived	6:31479535-33651975	HLA-DRB1	Immune	HLA-DRB1	HLA-DRA	_	_	-	yes
rs28366328	6	32561766	G	A	AGT	AGT	0.361111	Undetermined	Reintrogressed-derived	6:31479535-33651975	HLA-DRB1	Immune	HLA-DRB1	_	_	_	-	yes
rs28366341	6	32564784	C	G	AGT	AGT	0.382353	Undetermined	Reintrogressed-derived	6:31479535-33651975	HLA-DRB1	Immune	HLA-DRB1	_	_	_	-	yes
rs28366343	6	32564803	C	T	AGT	AGT	0.382353	Undetermined	Reintrogressed-derived	6:31479535-33651975	HLA-DRB1	Immune	HLA-DRB1	_	_	_	-	no
rs28366344	6	32564813	C	T	AGT	AGT	0.382353	Undetermined	Reintrogressed-derived	6:31479535-33651975	HLA-DRB1	Immune	HLA-DRB1	_	_	_	-	yes
rs28366351	6	32564990	A	G	AGT	AGT	0.361111	Undetermined	Reintrogressed-ancestral	6:31479535-33651975	HLA-DRB1	Immune	HLA-DRB1	_	_	_	-	no
rs28366352	6	32564993	C	T	AGT	AGT	0.361111	Undetermined	Reintrogressed-derived	6:31479535-33651975	HLA-DRB1	Immune	HLA-DRB1	_	_	_	-	no
rs28366353	6	32565004	G	A	AGT	AGT	0.361111	Undetermined	Reintrogressed-derived	6:31479535-33651975	HLA-DRB1	Immune	HLA-DRB1	_	_	_	-	yes
rs28366356	6	32565091	T	G	AGT	AGT	0.361111	Undetermined	Reintrogressed-ancestral	6:31479535-33651975	HLA-DRB1	Immune	HLA-DRB1	_	_	_	-	yes
rs477515	6	32569691	A	G	AGT	AGT	0.361111	Undetermined	Reintrogressed-derived	6:31479535-33651975	HLA-DRB1	Immune	_	HLA-DRA	_	_	-	no
rs622137	6	32569852	A	G	AGT	AGT	0.361111	Undetermined	Reintrogressed-derived	6:31479535-33651975	HLA-DRB1	Immune	_	HLA-DRA	_	_	-	yes
rs2516052	6	32570147	G	A	AGT	AGT	0.361111	Undetermined	Reintrogressed-ancestral	6:31479535-33651975	HLA-DRB1	Immune	_	HLA-DRA	_	_	-	yes
rs2516051	6	32570184	T	C	AGT	AGT	0.361111	Undetermined	Reintrogressed-derived	6:31479535-33651975	HLA-DRB1	Immune	_	HLA-DRA	_	_	-	yes
rs556025	6	32570880	T	C	AGT	AGT	0.361111	Undetermined	Reintrogressed-ancestral	6:31479535-33651975	HLA-DRB1	Immune	_	HLA-DRA	_	_	-	yes
rs2760990	6	32571110	A	G	AGT	AGT	0.361111	Undetermined	Reintrogressed-derived	6:31479535-33651975	HLA-DRB1	Immune	_	HLA-DRA	_	_	-	yes
rs28383179	6	32571116	A	T	AGT	AGT	0.361111	Undetermined	Reintrogressed-ancestral	6:31479535-33651975	HLA-DRB1	Immune	_	HLA-DRA	_	_	-	no
rs28383180	6	32571118	C	A	AGT	AGT	0.361111	Undetermined	Reintrogressed-ancestral	6:31479535-33651975	HLA-DRB1	Immune	_	HLA-DRA	_	_	-	no
rs2647066	6	32571122	T	C	AGT	AGT	0.361111	Undetermined	Reintrogressed-derived	6:31479535-33651975	HLA-DRB1	Immune	_	HLA-DRA	_	_	-	yes
rs526784	6	32572030	A	T	AGT	AGT	0.361111	Undetermined	Reintrogressed-derived	6:31479535-33651975	HLA-DRB1	Immune	_	HLA-DRA	_	_	-	yes
rs614348	6	32573877	C	T	AGT	AGT	0.361111	Undetermined	Reintrogressed-derived	6:31479535-33651975	HLA-DRB1	Immune	_	HLA-DRA	_	_	-	no
rs543713	6	32573934	T	C	AGT	AGT	0.361111	Undetermined	Reintrogressed-derived	6:31479535-33651975	HLA-DRB1	Immune	_	HLA-DRA	_	_	-	yes
rs141151216	6	32698274	C	T	JPT/PJL/STU	PJL	0.15625	Denisovan	Archaic-derived	6:31479535-33651975	HLA-DQA2	Immune	_	HLA-DRA	_	_	-	yes
rs2859107	6	32698297	G	A	JPT/PJL/STU	PJL	0.15625	Denisovan	Archaic-derived	6:31479535-33651975	HLA-DQA2	Immune	_	HLA-DRA	_	_	-	yes
rs2859106	6	32698462	T	C	JPT/PJL/STU	PJL	0.15625	Denisovan	Archaic-derived	6:31479535-33651975	HLA-DQA2	Immune	_	HLA-DRA	_	_	-	yes
rs2859105	6	32698730	C	A	JPT/PJL/STU	PJL	0.15625	Denisovan	Archaic-derived	6:31479535-33651975	HLA-DQA2	Immune	_	HLA-DRA	_	_	-	yes
rs117042488	6	32699240	T	A	JPT/PJL/STU	PJL	0.15625	Denisovan	Archaic-derived	6:31479535-33651975	HLA-DQA2	Immune	HLA-DQA2	_	_	_	-	yes
rs2859099	6	32699515	T	C	JPT/PJL/STU	PJL	0.15625	Denisovan	Archaic-derived	6:31479535-33651975	HLA-DQA2	Immune	HLA-DQA2	_	_	_	-	yes
rs2859073	6	32703250	G	A	JPT/PJL/STU	PJL	0.15625	Denisovan	Archaic-derived	6:31479535-33651975	HLA-DQA2	Immune	HLA-DQA2	_	_	_	-	yes
rs2858880	6	32704884	A	T	JPT/PJL/STU	PJL	0.15625	Denisovan	Archaic-derived	6:31479535-33651975	HLA-DQA2	Immune	HLA-DQA2	_	_	_	-	yes
rs117358580	6	32711787	A	G	PJL/STU	PJL	0.15625	Denisovan	Archaic-derived	6:31479535-33651975	HLA-DQA2	Immune	HLA-DQA2	_	_	_	-	yes
rs117735661	6	32711822	T	C	PJL/STU	PJL	0.15625	Denisovan	Archaic-derived	6:31479535-33651975	HLA-DQA2	Immune	HLA-DQA2	_	_	_	-	yes
rs117610182	6	32711984	A	G	PJL/STU	PJL	0.15625	Denisovan	Archaic-derived	6:31479535-33651975	HLA-DQA2	Immune	HLA-DQA2	_	_	_	-	yes
rs79517313	6	32713044	T	C	JPT/PJL/STU	PJL	0.15625	Denisovan	Archaic-derived	6:31479535-33651975	HLA-DQA2	Immune	HLA-DQA2	_	_	_	-	yes
rs56144236	6	32720219	A	G	JPT/PJL/STU	PJL	0.166667	Denisovan	Reintrogressed-ancestral	6:31479535-33651975	HLA-DQB2	Immune	HLA-DQB2	_	_	_	-	yes
rs117987908	6	32722563	A	G	JPT/PJL/STU	PJL	0.161458	Denisovan	Archaic-derived	6:31479535-33651975	HLA-DQB2	Immune	HLA-DQB2	_	_	_	-	yes
rs118185960	6	32726159	C	G	JPT/PJL/STU	PJL	0.15625	Denisovan	Archaic-derived	6:31479535-33651975	HLA-DQB2	Immune	HLA-DQB2	_	_	_	-	no
rs2301270	6	32726162	A	C	JPT/PJL/STU	PJL	0.15625	Denisovan	Archaic-ancestral	6:31479535-33651975	HLA-DQB2	Immune	HLA-DQB2	_	_	_	-	no
rs118053420	6	32726213	T	A	JPT/PJL/STU	PJL	0.15625	Denisovan	Archaic-ancestral	6:31479535-33651975	HLA-DQB2	Immune	HLA-DQB2	_	_	_	-	yes
rs117026677	6	32728027	C	T	JPT/PJL/STU	PJL	0.161458	Denisovan	Archaic-derived	6:31479535-33651975	HLA-DQB2	Immune	HLA-DQB2	_	_	_	-	yes
rs117177698	6	32731377	A	G	JPT/PJL/STU	PJL	0.161458	Denisovan	Archaic-derived	6:31479535-33651975	HLA-DQB2	Immune	HLA-DQB2	_	_	_	-	yes
rs2071549	6	32731590	C	G	JPT/PJL/STU	PJL	0.161458	Denisovan	Archaic-derived	6:31479535-33651975	HLA-DQB2	Immune	HLA-DQB2	_	_	_	-	yes
rs2071548	6	32731601	G	A	JPT/PJL/STU	PJL	0.161458	Denisovan	Archaic-derived	6:31479535-33651975	HLA-DQB2	Immune	HLA-DQB2	_	_	_	-	yes
rs117557023	6	32731608	T	G	JPT/PJL/STU	PJL	0.161458	Denisovan	Archaic-derived	6:31479535-33651975	HLA-DQB2	Immune	HLA-DQB2	_	_	_	-	yes
rs117807149	6	32732156	A	T	JPT/PJL/STU	PJL	0.161458	Denisovan	Archaic-derived	6:31479535-33651975	HLA-DQB2	Immune	HLA-DQB2	_	_	_	-	yes
rs116855451	6	32732533	C	G	JPT/PJL/STU	PJL	0.161458	Denisovan	Archaic-derived	6:31479535-33651975	HLA-DQB2	Immune	HLA-DQB2	_	_	_	-	yes
rs117189255	6	32732807	A	G	JPT/PJL/STU	PJL	0.161458	Denisovan	Archaic-derived	6:31479535-33651975	HLA-DQB2	Immune	HLA-DQB2	_	_	_	-	yes
rs117056446	6	32732923	A	G	JPT/PJL/STU	PJL	0.161458	Denisovan	Archaic-derived	6:31479535-33651975	HLA-DQB2	Immune	HLA-DQB2	_	_	_	-	yes
rs117784767	6	32733404	T	A	JPT/PJL/STU	PJL	0.161458	Denisovan	Archaic-derived	6:31479535-33651975	HLA-DQB2	Immune	HLA-DQB2	_	_	_	-	yes
rs17214657	6	33047173	C	T	AGT/PJL	AGT	0.861111	Neanderthal/Denisovan	Reintrogressed-derived	6:31479535-33651975	HLA-DPA1	Immune	HLA-DPA1	HLA-DOA:HLA-DMA:HLA-DQA1	HLA-DOA:HLA-DMA:HLA-DQA1:C4B	_	-	yes
rs2567281	6	33047898	A	C	AGT	AGT	0.861111	Neanderthal/Denisovan	Reintrogressed-ancestral	6:31479535-33651975	HLA-DPA1	Immune	HLA-DPA1	HLA-DOA:HLA-DMA:HLA-DQA1:BRD2	HLA-DOA:HLA-DMA:HLA-DQA1:C4B:BRD2	_	-	yes
rs7765682	6	33048354	T	A	AGT/PJL	AGT	0.861111	Neanderthal/Denisovan	Reintrogressed-derived	6:31479535-33651975	HLA-DPA1	Immune	HLA-DPA1	HLA-DOA:HLA-DMA:HLA-DQA1	HLA-DOA:HLA-DMA:HLA-DQA1:C4B	_	-	yes
rs112104961	6	33049881	G	T	AGT	AGT	0.852941	Neanderthal/Denisovan	Reintrogressed-ancestral	6:31479535-33651975	HLA-DPB1	Immune	HLA-DPB1	HLA-DOA:HLA-DMA:HLA-DQA1	HLA-DOA:HLA-DMA:HLA-DQA1:C4B	_	-	yes
rs111721461	6	33049902	A	T	AGT	AGT	0.852941	Neanderthal/Denisovan	Reintrogressed-derived	6:31479535-33651975	HLA-DPB1	Immune	HLA-DPB1	HLA-DOA:HLA-DMA:HLA-DQA1	HLA-DOA:HLA-DMA:HLA-DQA1:C4B	_	-	yes
rs73402069	6	33049965	A	G	AGT/PJL	AGT	0.861111	Neanderthal/Denisovan	Reintrogressed-derived	6:31479535-33651975	HLA-DPB1	Immune	HLA-DPB1	HLA-DOA:HLA-DMA:HLA-DQA1	HLA-DOA:HLA-DMA:HLA-DQA1:C4B	_	-	yes
rs9276	6	33053577	A	G	AGT/PJL	AGT	0.852941	Neanderthal/Denisovan	Reintrogressed-derived	6:31479535-33651975	HLA-DPB1	Immune	HLA-DPB1	_	_	_	-	yes
rs1042634	6	33054559	C	T	AGT/PJL	AGT	0.861111	Neanderthal/Denisovan	Reintrogressed-derived	6:31479535-33651975	HLA-DPB1	Immune	HLA-DPB1	_	_	_	-	yes
rs9296076	6	33056840	C	T	AGT	AGT	0.882353	Neanderthal/Denisovan	Reintrogressed-derived	6:31479535-33651975	HLA-DPB1	Immune	HLA-DPB1	_	_	_	-	yes
rs9296078	6	33057363	A	C	AGT/PJL	AGT	0.852941	Neanderthal/Denisovan	Reintrogressed-derived	6:31479535-33651975	HLA-DPB1	Immune	HLA-DPB1	_	_	_	-	yes
rs9501265	6	33058288	G	A	AGT/PJL	AGT	0.852941	Neanderthal/Denisovan	Reintrogressed-derived	6:31479535-33651975	HLA-DPB1	Immune	HLA-DPB1	_	_	_	-	yes
rs9501266	6	33058624	A	G	AGT/PJL	AGT	0.861111	Neanderthal/Denisovan	Reintrogressed-derived	6:31479535-33651975	HLA-DPB1	Immune	HLA-DPB1	_	_	_	-	yes
rs2179920	6	33058874	T	C	AGT	AGT	0.861111	Neanderthal/Denisovan	Reintrogressed-derived	6:31479535-33651975	HLA-DPB1	Immune	HLA-DPB1	_	_	_	-	yes
rs370779059	6	33059894	G	A	AGT/PJL	AGT	0.861111	Neanderthal/Denisovan	Archaic-derived	6:31479535-33651975	HLA-DPB1	Immune	HLA-DPB1	_	_	_	-	yes
rs116988044	6	33061371	T	C	AGT/PJL	AGT	0.861111	Neanderthal/Denisovan	Archaic-derived	6:31479535-33651975	HLA-DPB1	Immune	HLA-DPB1	_	_	_	-	yes
rs6914616	6	33063592	A	C	AGT/PJL	AGT	0.861111	Neanderthal/Denisovan	Reintrogressed-derived	6:31479535-33651975	HLA-DPB1	Immune	HLA-DPB1	_	_	_	-	yes
rs117374337	6	33183758	C	A	AGT	AGT	0.583333	Neanderthal	Archaic-derived	6:31479535-33651975	RING1		_	_	HLA-DOA	_	-	yes
rs10947415	6	33591784	T	C	GBR/IBS/PJL	GBR/IBS	0.230769	Neanderthal/Denisovan	Reintrogressed-derived	6:31479535-33651975	ITPR3		_	_	HLA-DOA	_	-	yes
rs12200154	6	33598280	T	C	GBR/IBS/PJL	GBR/IBS	0.230769	Neanderthal/Denisovan	Archaic-derived	6:31479535-33651975	ITPR3		_	_	HLA-DOA	_	-	yes
rs12195707	6	33636046	T	C	GBR/IBS/PJL	GBR/IBS	0.225275	Neanderthal/Denisovan	Archaic-derived	6:31479535-33651975	ITPR3		_	_	_	TAPBP:HLA-DQA2	-	yes
rs11751790	6	36843623	T	C	AGT/JPT/PJL	AGT/JPT/PJL	0.444444	Denisovan	Archaic-derived	6:36745741-36897757	C6orf89		_	_	_	RNF8	-	yes
rs76320050	6	41171620	A	G	AGT/PJL/STU	STU	0.147059	Neanderthal	Reintrogressed-ancestral	6:37526560-41382572	TREML2	Immune	TREML2	_	_	_	-	yes
rs76445322	6	41171624	C	G	AGT/PJL/STU	STU	0.147059	Neanderthal	Reintrogressed-ancestral	6:37526560-41382572	TREML2	Immune	TREML2	_	_	_	-	yes
rs183633400	6	41172227	G	A	AGT/PJL/STU	STU	0.147059	Neanderthal	Archaic-derived	6:37526560-41382572	TREML2	Immune	TREML2	_	_	_	-	yes
rs2395764	6	41177346	T	C	AGT/PJL/STU	STU	0.147059	Neanderthal	Archaic-derived	6:37526560-41382572	TREML2	Immune	TREML2	_	_	_	-	yes
rs147528473	6	41188274	C	T	PJL/STU	STU	0.122549	Neanderthal	Archaic-derived	6:37526560-41382572	TREML4	Immune	TREML4	_	_	_	-	yes
rs112477395	6	41192255	T	C	AGT/PJL/STU	STU	0.147059	Neanderthal	Archaic-derived	6:37526560-41382572	TREML4	Immune	TREML4	_	_	_	-	yes
rs113186418	6	41195061	A	G	AGT/PJL/STU	STU	0.147059	Neanderthal	Archaic-derived	6:37526560-41382572	TREML4	Immune	TREML4	_	_	_	-	yes
rs17643685	6	41195466	G	A	AGT/PJL/STU	STU	0.147059	Neanderthal	Archaic-derived	6:37526560-41382572	TREML4	Immune	TREML4	_	_	_	-	yes
rs112680060	6	41196169	T	G	AGT/PJL/STU	STU	0.147059	Neanderthal	Archaic-derived	6:37526560-41382572	TREML4	Immune	TREML4	_	_	_	-	yes
rs111443873	6	41206004	T	G	PJL/STU	STU	0.122549	Neanderthal	Archaic-derived	6:37526560-41382572	TREML4	Immune	TREML4	_	_	_	-	yes
rs112236876	6	41206382	C	T	AGT/PJL/STU	STU	0.156863	Neanderthal	Archaic-derived	6:37526560-41382572	TREML4	Immune	TREML4	_	_	_	-	yes
rs1905569	6	41208207	G	C	AGT/PJL/STU	STU	0.151961	Neanderthal	Archaic-derived	6:37526560-41382572	TREML4	Immune	TREML4	_	_	_	-	no
rs75273993	6	41231930	G	A	AGT/PJL/STU	STU	0.161765	Neanderthal	Reintrogressed-derived	6:37526560-41382572	TREM1	Immune	TREM1	_	_	_	-	yes
rs190242335	6	41238790	C	T	AGT/PJL/STU	STU	0.161765	Neanderthal	Archaic-derived	6:37526560-41382572	TREM1	Immune	TREM1	TREML2:TREM1:TREM2:TREML1	_	_	-	yes
rs76143776	6	42013949	A	G	AGT/CHB/GBR/IBS/JPT/PJL/STU	AGT/JPT/PJL/STU	0.472222	Neanderthal/Denisovan	Archaic-derived	6:41513136-42814325	CCND3		_	_	_	TFEB	-	yes
rs76550746	6	42014057	C	T	AGT/CHB/GBR/IBS/JPT/PJL/STU	AGT/JPT/PJL/STU	0.472222	Neanderthal/Denisovan	Archaic-derived	6:41513136-42814325	CCND3		_	_	_	TFEB	-	yes
rs12210681	6	42017286	C	T	AGT/CHB/GBR/IBS/JPT/PJL/STU	AGT/JPT/PJL/STU	0.472222	Neanderthal/Denisovan	Archaic-ancestral	6:41513136-42814325	CCND3		_	_	_	TFEB	-	yes
rs9381298	6	44208358	C	T	AGT/JPT/PAP	AGT	0.388889	Denisovan	Reintrogressed-derived	6:43784803-44411543	HSP90AB1	Immune	HSP90AB1	_	_	_	-	no
rs9367189	6	44210736	C	T	AGT/PAP	AGT	0.388889	Denisovan	Reintrogressed-ancestral	6:43784803-44411543	HSP90AB1	Immune	HSP90AB1	_	_	_	-	yes
rs9381299	6	44211867	C	T	AGT/PAP	AGT	0.388889	Neanderthal/Denisovan	Reintrogressed-derived	6:43784803-44411543	HSP90AB1	Immune	HSP90AB1	_	_	_	-	no
rs3757280	6	44213460	C	G	AGT/JPT/PAP	AGT	0.361111	Neanderthal/Denisovan	Archaic-derived	6:43784803-44411543	HSP90AB1	Immune	HSP90AB1	_	_	_	-	yes
rs9367190	6	44217654	A	C	AGT/JPT/PAP	AGT	0.361111	Neanderthal/Denisovan	Archaic-derived	6:43784803-44411543	HSP90AB1	Immune	HSP90AB1	_	_	_	-	yes
rs9381303	6	44217667	T	C	AGT/JPT/PAP	AGT	0.361111	Neanderthal/Denisovan	Archaic-derived	6:43784803-44411543	HSP90AB1	Immune	HSP90AB1	_	_	_	-	yes
rs12202495	6	52147363	G	A	CHB/GBR/IBS/PJL/PAP	CHB/GBR/IBS/PJL	0.478022	Neanderthal	Archaic-derived	6:51835814-53733592	MCM3		_	_	FBXO9	_	-	yes
rs6918918	6	52515078	T	C	CHB/JPT/STU	STU	0.27451	Neanderthal	Reintrogressed-ancestral	6:51835814-53733592	TMEM14A		_	_	_	FBXO9	-	yes
rs1884457	6	52530205	T	C	AGT/CHB/GBR/IBS/JPT/PJL/STU	PJL/STU	0.240196	Neanderthal	Archaic-derived	6:51835814-53733592	TMEM14A		_	_	IL17A	_	-	yes
rs72936888	6	52537900	G	C	AGT/CHB/IBS/JPT/PJL/STU	PJL/STU	0.20098	Neanderthal	Archaic-derived	6:51835814-53733592	TMEM14A		_	_	IL17A	_	-	yes
rs7775877	6	52737093	T	C	GBR/JPT/PJL	PJL	0.151042	Neanderthal	Archaic-derived	6:51835814-53733592	GSTA3		_	_	_	FBXO9	-	yes
rs79317699	6	74405123	T	C	AGT	AGT	0.305556	Denisovan	Reintrogressed-ancestral	6:74346991-79381022	CD109		_	TMEM30A:EEF1A1	TMEM30A:EEF1A1	EEF1A1:TMEM30A	-	yes
rs9442946	6	74406852	T	C	AGT/IBS	AGT	0.305556	Denisovan	Reintrogressed-derived	6:74346991-79381022	CD109		_	TMEM30A:EEF1A1	TMEM30A	_	-	yes
rs9442947	6	74406977	T	C	AGT/IBS	AGT	0.305556	Denisovan	Reintrogressed-ancestral	6:74346991-79381022	CD109		_	TMEM30A:EEF1A1	TMEM30A	_	-	yes
rs72953369	6	74407618	A	G	AGT/IBS	AGT	0.305556	Denisovan	Archaic-derived	6:74346991-79381022	CD109		_	_	TMEM30A	_	-	yes
rs9446992	6	74420655	A	T	AGT	AGT	0.305556	Denisovan	Reintrogressed-derived	6:74346991-79381022	CD109		_	_	_	EEF1A1	-	yes
rs72953389	6	74423994	T	C	AGT	AGT	0.305556	Denisovan	Reintrogressed-derived	6:74346991-79381022	CD109		_	_	TMEM30A	_	-	yes
rs72953390	6	74424028	T	C	AGT	AGT	0.305556	Denisovan	Archaic-derived	6:74346991-79381022	CD109		_	_	TMEM30A	_	-	yes
rs950060442	6	74456219	T	C	AGT	AGT	0.333333	Denisovan	Archaic-derived	6:74346991-79381022	CD109		_	TMEM30A	_	_	-	yes
rs72931512	6	106196134	T	G	PJL/STU	PJL/STU	0.151961	Neanderthal	Archaic-derived	6:105411769-108410829	PRDM1	Immune	_	_	_	PRDM1	-	yes
rs72931548	6	106225773	T	C	PJL/STU	PJL/STU	0.147059	Neanderthal	Archaic-derived	6:105411769-108410829	PRDM1	Immune	_	PRDM1	_	_	-	yes
rs12663858	6	106229562	T	C	CHB/JPT/PJL/STU	PJL/STU	0.151961	Neanderthal	Archaic-derived	6:105411769-108410829	PRDM1	Immune	_	_	PRDM1	_	-	yes
rs12664161	6	106229573	A	G	CHB/JPT/PJL/STU	PJL/STU	0.151961	Neanderthal	Archaic-derived	6:105411769-108410829	PRDM1	Immune	_	_	PRDM1	_	-	yes
rs72931562	6	106237540	G	T	CHB/JPT/PJL/STU	PJL/STU	0.151961	Neanderthal	Archaic-derived	6:105411769-108410829	PRDM1	Immune	_	_	PRDM1	_	-	yes
rs72931565	6	106238455	C	A	PJL/STU	PJL/STU	0.147059	Neanderthal	Archaic-derived	6:105411769-108410829	PRDM1	Immune	_	_	PRDM1	PRDM1	-	no
rs72931568	6	106239560	G	A	PJL/STU	PJL/STU	0.142157	Neanderthal	Archaic-derived	6:105411769-108410829	PRDM1	Immune	_	PRDM1	PRDM1	_	-	yes
rs72931572	6	106241543	C	A	PJL/STU	PJL/STU	0.147059	Neanderthal	Archaic-derived	6:105411769-108410829	PRDM1	Immune	_	PRDM1	PRDM1	_	-	yes
rs12660507	6	106255631	T	G	AGT/CHB/PJL/STU	STU	0.171569	Neanderthal	Archaic-derived	6:105411769-108410829	PRDM1	Immune	_	_	PRDM1	_	-	yes
rs12660517	6	106255713	A	G	AGT/CHB/PJL/STU	STU	0.171569	Neanderthal	Archaic-derived	6:105411769-108410829	PRDM1	Immune	_	_	PRDM1	_	-	yes
rs17486144	6	106256999	T	C	AGT/CHB/PJL/STU	STU	0.166667	Neanderthal	Archaic-derived	6:105411769-108410829	PRDM1	Immune	_	PRDM1	PRDM1	PRDM1	-	yes
rs17756732	6	111580154	C	T	GBR/IBS	IBS	0.238318	Neanderthal	Archaic-derived	6:111426029-111951212	MFSD4B		_	TRAF3IP2	_	_	-	yes
rs7762054	6	111870742	A	G	GBR/IBS/PJL	IBS	0.228972	Neanderthal	Archaic-derived	6:111426029-111951212	TRAF3IP2	Immune	TRAF3IP2	_	_	_	-	yes
rs926241	6	111877623	G	A	IBS/PJL	IBS	0.252336	Neanderthal	Reintrogressed-derived	6:111426029-111951212	TRAF3IP2	Immune	TRAF3IP2	_	_	_	-	yes
rs6568688	6	111889789	C	T	IBS/PJL	IBS	0.252336	Neanderthal	Reintrogressed-derived	6:111426029-111951212	TRAF3IP2	Immune	TRAF3IP2	_	_	_	-	yes
rs6922165	6	111894990	A	T	IBS/PJL	IBS	0.252336	Neanderthal	Archaic-derived	6:111426029-111951212	TRAF3IP2	Immune	TRAF3IP2	_	_	TRAF3IP2	-	yes
rs760563	6	111901069	G	A	IBS/PJL	IBS	0.252336	Neanderthal	Archaic-derived	6:111426029-111951212	TRAF3IP2	Immune	TRAF3IP2	_	_	_	-	yes
rs1043730	6	111901453	G	T	IBS/PJL	IBS	0.252336	Neanderthal	Archaic-derived	6:111426029-111951212	TRAF3IP2	Immune	TRAF3IP2	_	_	_	-	yes
rs174381	6	111913479	T	C	GBR/IBS/PJL	IBS	0.233645	Neanderthal	Reintrogressed-derived	6:111426029-111951212	TRAF3IP2	Immune	TRAF3IP2	_	_	FYN:TRAF3IP2	-	yes
rs383515	6	111916668	T	C	GBR/IBS/PJL	IBS	0.219626	Neanderthal	Archaic-derived	6:111426029-111951212	TRAF3IP2	Immune	TRAF3IP2	_	_	_	-	yes
rs174398	6	111919462	A	G	GBR/IBS/PJL	IBS	0.233645	Neanderthal	Reintrogressed-ancestral	6:111426029-111951212	TRAF3IP2	Immune	TRAF3IP2	_	_	_	-	yes
rs174400	6	111922979	G	A	GBR/IBS/PJL	IBS	0.21028	Neanderthal	Archaic-derived	6:111426029-111951212	TRAF3IP2	Immune	TRAF3IP2	_	FYN	_	-	yes
rs174406	6	111931328	C	A	GBR/IBS/PJL	IBS	0.205607	Neanderthal	Archaic-derived	6:111426029-111951212	TRAF3IP2	Immune	TRAF3IP2	_	_	_	-	yes
rs174407	6	111931687	A	G	GBR/IBS/PJL	IBS	0.205607	Neanderthal	Archaic-derived	6:111426029-111951212	TRAF3IP2	Immune	TRAF3IP2	_	_	_	-	yes
rs174408	6	111932349	A	G	GBR/IBS/PJL	IBS	0.205607	Neanderthal	Archaic-derived	6:111426029-111951212	TRAF3IP2	Immune	TRAF3IP2	_	_	_	-	yes
rs76540042	6	111937380	T	C	GBR/IBS	IBS	0.205607	Neanderthal	Archaic-derived	6:111426029-111951212	TRAF3IP2	Immune	TRAF3IP2	_	_	_	-	yes
rs184317841	6	116426619	C	A	AGT/PAP	PAP	0.5	Neanderthal/Denisovan	Archaic-ancestral	6:115376998-123900829	NT5DC1		_	_	_	FRK	-	yes
rs147162018	6	116426642	G	T	AGT/PAP	PAP	0.5	Neanderthal/Denisovan	Archaic-ancestral	6:115376998-123900829	NT5DC1		_	_	_	FRK	-	yes
rs181613297	6	116427882	G	A	AGT/PAP	PAP	0.5	Neanderthal/Denisovan	Archaic-ancestral	6:115376998-123900829	NT5DC1		_	_	_	FRK	-	yes
rs3777469	6	131521374	A	G	AGT/CHB/JPT	JPT	0.283654	Neanderthal	Archaic-derived	6:130936887-131957933	AKAP7		_	ARG1	_	_	-	yes
rs3777471	6	131521828	C	T	AGT/CHB/JPT	JPT	0.283654	Neanderthal	Archaic-derived	6:130936887-131957933	AKAP7		_	_	ARG1	_	-	yes
rs79758150	6	132994903	G	A	AGT/CHB/JPT/PAP/STU	PAP	0.566667	Denisovan	Reintrogressed-derived	6:132429189-134040694	VNN1	Immune	VNN1	_	_	_	-	no
rs1883615	6	132996203	A	G	PAP	PAP	0.566667	Denisovan	Reintrogressed-derived	6:132429189-134040694	VNN1	Immune	VNN1	STX7	_	_	-	yes
rs2745419	6	132996611	A	T	PAP	PAP	0.633333	Denisovan	Reintrogressed-ancestral	6:132429189-134040694	VNN1	Immune	VNN1	STX7	_	_	-	yes
rs2745420	6	132996676	A	G	PAP	PAP	0.633333	Denisovan	Reintrogressed-derived	6:132429189-134040694	VNN1	Immune	VNN1	STX7	_	_	-	yes
rs2840808	6	132996866	G	A	PAP	PAP	0.633333	Denisovan	Reintrogressed-ancestral	6:132429189-134040694	VNN1	Immune	VNN1	STX7	_	_	-	yes
rs2745421	6	132997144	T	C	PAP	PAP	0.633333	Denisovan	Reintrogressed-derived	6:132429189-134040694	VNN1	Immune	VNN1	STX7	_	_	-	yes
rs4897598	6	132998935	G	A	PAP	PAP	0.566667	Denisovan	Reintrogressed-derived	6:132429189-134040694	VNN1	Immune	VNN1	_	_	_	-	yes
rs4895942	6	132999059	T	G	PAP	PAP	0.566667	Denisovan	Reintrogressed-derived	6:132429189-134040694	VNN1	Immune	VNN1	_	_	_	-	yes
rs4897599	6	132999572	T	C	PAP	PAP	0.566667	Denisovan	Reintrogressed-ancestral	6:132429189-134040694	VNN1	Immune	VNN1	_	_	_	-	yes
rs12661075	6	132999589	A	G	PAP	PAP	0.566667	Denisovan	Reintrogressed-ancestral	6:132429189-134040694	VNN1	Immune	VNN1	_	_	_	-	yes
rs12664000	6	132999871	G	A	PAP	PAP	0.566667	Denisovan	Reintrogressed-ancestral	6:132429189-134040694	VNN1	Immune	VNN1	_	_	_	-	no
rs373077099	6	133006195	A	T	AGT/PAP	PAP	0.566667	Denisovan	Archaic-derived	6:132429189-134040694	VNN1	Immune	VNN1	_	_	_	-	yes
rs75644135	6	133010677	A	G	CHB/JPT/PJL/STU	STU	0.220588	Neanderthal	Archaic-derived	6:132429189-134040694	VNN1	Immune	VNN1	_	_	_	-	yes
rs77933580	6	133011340	C	A	CHB/JPT/PJL/STU	STU	0.220588	Neanderthal	Archaic-derived	6:132429189-134040694	VNN1	Immune	VNN1	_	_	_	-	yes
rs12665089	6	133014962	T	C	CHB/JPT/PJL/STU	STU	0.220588	Neanderthal	Archaic-derived	6:132429189-134040694	VNN1	Immune	VNN1	_	_	_	-	yes
rs370062677	6	133015597	C	T	AGT/PAP	PAP	0.566667	Denisovan	Archaic-derived	6:132429189-134040694	VNN1	Immune	VNN1	_	_	_	-	no
rs45568334	6	133015600	A	G	CHB/JPT/PJL/STU	STU	0.220588	Neanderthal	Archaic-derived	6:132429189-134040694	VNN1	Immune	VNN1	_	_	_	-	no
rs12664574	6	133018816	A	C	AGT/CHB/JPT/PJL/PAP/STU	PAP/STU	0.566667	Denisovan	Archaic-derived	6:132429189-134040694	VNN1	Immune	VNN1	_	_	_	-	yes
rs2223612	6	133019199	T	C	AGT/JPT/PJL/PAP/STU	PAP/STU	0.566667	Denisovan	Archaic-derived	6:132429189-134040694	VNN1	Immune	VNN1	_	_	_	-	yes
rs2206566	6	133019527	G	A	AGT/CHB/JPT/PJL/PAP/STU	PAP/STU	0.566667	Denisovan	Archaic-derived	6:132429189-134040694	VNN1	Immune	VNN1	_	_	_	-	yes
rs371332344	6	133020360	C	G	AGT/PAP	PAP	0.566667	Denisovan	Archaic-derived	6:132429189-134040694	VNN1	Immune	VNN1	STX7	_	_	-	yes
rs3798797	6	133020840	G	A	AGT/CHB/JPT/PJL/PAP/STU	PAP/STU	0.566667	Denisovan	Archaic-derived	6:132429189-134040694	VNN1	Immune	VNN1	_	_	_	-	yes
rs3798795	6	133021071	A	G	CHB/JPT/PJL/STU	STU	0.220588	Neanderthal	Archaic-derived	6:132429189-134040694	VNN1	Immune	VNN1	_	_	_	-	yes
rs45511792	6	133021488	T	C	AGT/CHB/JPT/PJL/PAP/STU	PAP/STU	0.566667	Denisovan	Archaic-derived	6:132429189-134040694	VNN1	Immune	VNN1	_	_	_	-	yes
rs75475636	6	133024386	G	A	CHB/PJL/STU	STU	0.220588	Neanderthal	Archaic-derived	6:132429189-134040694	VNN1	Immune	VNN1	_	_	_	-	yes
rs73546608	6	133029249	A	C	AGT/PAP	PAP	0.566667	Denisovan	Reintrogressed-ancestral	6:132429189-134040694	VNN1	Immune	VNN1	STX7	_	_	-	yes
rs12527885	6	133029442	G	A	AGT/PAP	PAP	0.566667	Denisovan	Reintrogressed-derived	6:132429189-134040694	VNN1	Immune	VNN1	STX7	_	_	-	yes
rs12524890	6	133029967	T	C	AGT/CHB/PJL/PAP/STU	PAP/STU	0.566667	Denisovan	Archaic-derived	6:132429189-134040694	VNN1	Immune	VNN1	STX7	_	_	-	yes
rs12663513	6	133032272	C	T	AGT/CHB/PJL/PAP/STU	PAP/STU	0.566667	Denisovan	Archaic-derived	6:132429189-134040694	VNN1	Immune	VNN1	STX7	_	_	-	yes
rs75914346	6	133032714	T	C	AGT/CHB/PJL/PAP/STU	PAP/STU	0.566667	Denisovan	Archaic-derived	6:132429189-134040694	VNN1	Immune	VNN1	STX7	_	_	-	yes
rs17061677	6	133032797	A	G	AGT/CHB/PJL/PAP/STU	PAP/STU	0.566667	Denisovan	Archaic-derived	6:132429189-134040694	VNN1	Immune	VNN1	STX7	_	_	-	yes
rs1270610548	6	136602167	C	T	AGT	AGT	0.25	Neanderthal	Archaic-derived	6:135589766-139597515	BCLAF1		_	_	MYB:SYNCRIP	_	-	yes
rs3799400	6	136602429	T	C	AGT/CHB/JPT/PAP	AGT/PAP	0.6	Neanderthal	Archaic-derived	6:135589766-139597515	BCLAF1		_	_	MYB:SYNCRIP	_	-	yes
rs146562537	6	136602840	T	C	AGT/CHB/JPT/PAP	AGT/PAP	0.7	Neanderthal	Archaic-derived	6:135589766-139597515	BCLAF1		_	MYB	MYB:SYNCRIP	_	-	yes
rs57327824	6	136665862	G	A	AGT/CHB/JPT/PAP	AGT/PAP	0.566667	Neanderthal	Archaic-derived	6:135589766-139597515	MAP7		_	_	_	MAP3K5	-	yes
rs3757161	6	136872511	C	G	AGT	AGT	0.25	Neanderthal	Reintrogressed-ancestral	6:135589766-139597515	MAP7		_	_	_	MAP3K5	-	yes
rs12530245	6	136884650	C	T	AGT/PAP	AGT/PAP	0.633333	Neanderthal	Reintrogressed-ancestral	6:135589766-139597515	MAP3K5	Immune	MAP3K5	_	_	_	-	yes
rs9389405	6	136891074	T	C	AGT	AGT	0.25	Neanderthal	Reintrogressed-ancestral	6:135589766-139597515	MAP3K5	Immune	MAP3K5	_	_	_	-	yes
rs371140064	6	136891319	A	G	AGT/PAP	AGT/PAP	0.566667	Neanderthal	Archaic-derived	6:135589766-139597515	MAP3K5	Immune	MAP3K5	_	_	_	-	yes
rs7767701	6	136892062	C	T	AGT	AGT	0.25	Neanderthal	Reintrogressed-ancestral	6:135589766-139597515	MAP3K5	Immune	MAP3K5	_	_	_	-	yes
rs79166137	6	136893182	T	C	AGT/CHB/JPT/PAP	AGT/PAP	0.633333	Neanderthal	Archaic-derived	6:135589766-139597515	MAP3K5	Immune	MAP3K5	_	_	_	-	yes
rs575869316	6	136893969	T	C	AGT	AGT	0.25	Neanderthal	Archaic-derived	6:135589766-139597515	MAP3K5	Immune	MAP3K5	_	_	_	-	yes
rs9389408	6	136901944	C	A	AGT	AGT	0.25	Neanderthal	Reintrogressed-derived	6:135589766-139597515	MAP3K5	Immune	MAP3K5	_	_	_	-	yes
rs9376206	6	136902494	C	G	AGT/PAP	AGT/PAP	0.633333	Neanderthal	Reintrogressed-ancestral	6:135589766-139597515	MAP3K5	Immune	MAP3K5	_	_	_	-	yes
rs9402826	6	136903922	A	C	AGT/PAP	AGT/PAP	0.633333	Neanderthal	Reintrogressed-derived	6:135589766-139597515	MAP3K5	Immune	MAP3K5	_	_	_	-	yes
rs9389409	6	136907588	C	T	AGT	AGT	0.25	Neanderthal	Reintrogressed-derived	6:135589766-139597515	MAP3K5	Immune	MAP3K5	_	_	MAP3K5	-	yes
rs9402830	6	136908721	G	C	AGT	AGT	0.25	Neanderthal	Reintrogressed-derived	6:135589766-139597515	MAP3K5	Immune	MAP3K5	_	_	_	-	yes
rs9402831	6	136908725	G	T	AGT	AGT	0.25	Neanderthal	Reintrogressed-derived	6:135589766-139597515	MAP3K5	Immune	MAP3K5	_	_	_	-	yes
rs78160959	6	136909459	G	A	AGT/CHB/JPT/PAP	AGT/PAP	0.566667	Neanderthal	Archaic-derived	6:135589766-139597515	MAP3K5	Immune	MAP3K5	_	_	_	-	yes
rs12530393	6	136910089	G	A	AGT/CHB/JPT/PAP	AGT/PAP	0.566667	Neanderthal	Archaic-derived	6:135589766-139597515	MAP3K5	Immune	MAP3K5	_	_	_	-	yes
rs373402977	6	136910853	A	G	AGT/PAP	AGT/PAP	0.566667	Neanderthal	Archaic-derived	6:135589766-139597515	MAP3K5	Immune	MAP3K5	_	_	_	-	yes
rs57417197	6	136912417	C	T	AGT/CHB/JPT/PAP	AGT/PAP	0.633333	Neanderthal	Archaic-derived	6:135589766-139597515	MAP3K5	Immune	MAP3K5	_	_	_	-	yes
rs12524401	6	136917469	G	A	AGT/CHB/JPT/PAP	AGT/PAP	0.666667	Neanderthal	Archaic-derived	6:135589766-139597515	MAP3K5	Immune	MAP3K5	_	_	_	-	yes
rs78624423	6	136923799	C	G	AGT/CHB/JPT	AGT	0.25	Neanderthal	Archaic-derived	6:135589766-139597515	MAP3K5	Immune	MAP3K5	_	_	_	-	yes
rs60677777	6	136943400	T	C	AGT/CHB/JPT	AGT	0.25	Neanderthal	Archaic-derived	6:135589766-139597515	MAP3K5	Immune	MAP3K5	_	_	_	-	yes
rs376386050	6	136943812	G	C	AGT	AGT	0.25	Neanderthal	Archaic-derived	6:135589766-139597515	MAP3K5	Immune	MAP3K5	_	_	_	-	yes
rs7747787	6	136944842	T	C	AGT/CHB/JPT	AGT	0.25	Neanderthal	Reintrogressed-ancestral	6:135589766-139597515	MAP3K5	Immune	MAP3K5	_	_	_	-	yes
rs12529435	6	136945533	T	G	AGT/CHB/JPT	AGT	0.25	Neanderthal	Archaic-derived	6:135589766-139597515	MAP3K5	Immune	MAP3K5	_	_	_	-	yes
rs6570085	6	136945626	C	T	AGT/CHB/JPT	AGT	0.25	Neanderthal	Reintrogressed-ancestral	6:135589766-139597515	MAP3K5	Immune	MAP3K5	_	_	_	-	yes
rs17723608	6	136947540	G	A	AGT/CHB/JPT	AGT	0.25	Neanderthal	Reintrogressed-ancestral	6:135589766-139597515	MAP3K5	Immune	MAP3K5	_	_	_	-	yes
rs17723620	6	136947742	G	A	AGT/CHB/JPT	AGT	0.25	Neanderthal	Reintrogressed-ancestral	6:135589766-139597515	MAP3K5	Immune	MAP3K5	_	_	_	-	yes
rs78956453	6	136948277	C	T	AGT/CHB/JPT	AGT	0.25	Neanderthal	Reintrogressed-ancestral	6:135589766-139597515	MAP3K5	Immune	MAP3K5	_	_	_	-	yes
rs17796618	6	136950264	T	A	AGT/CHB/JPT	AGT	0.25	Neanderthal	Reintrogressed-ancestral	6:135589766-139597515	MAP3K5	Immune	MAP3K5	_	_	_	-	yes
rs17723638	6	136950406	C	T	AGT/CHB/JPT	AGT	0.25	Neanderthal	Reintrogressed-ancestral	6:135589766-139597515	MAP3K5	Immune	MAP3K5	_	_	_	-	yes
rs118132960	6	136968580	A	C	AGT/CHB/PAP	AGT/PAP	0.466667	Neanderthal/Denisovan	Archaic-derived	6:135589766-139597515	MAP3K5	Immune	MAP3K5	_	MAP3K5	MAP3K5	-	yes
rs74715375	6	136969083	C	T	AGT/CHB	AGT	0.25	Undetermined	Archaic-derived	6:135589766-139597515	MAP3K5	Immune	MAP3K5	_	MAP3K5	_	-	yes
rs76819079	6	136971713	A	T	AGT/CHB	AGT	0.25	Undetermined	Archaic-derived	6:135589766-139597515	MAP3K5	Immune	MAP3K5	_	_	_	-	yes
rs77516395	6	136974941	A	G	AGT/CHB/PAP	AGT/PAP	0.5	Neanderthal/Denisovan	Archaic-derived	6:135589766-139597515	MAP3K5	Immune	MAP3K5	_	_	_	-	yes
rs76259163	6	136976425	C	G	AGT/CHB/PAP	AGT/PAP	0.5	Neanderthal/Denisovan	Archaic-derived	6:135589766-139597515	MAP3K5	Immune	MAP3K5	_	_	_	-	yes
rs370186245	6	136978246	G	T	PAP	PAP	0.5	Neanderthal/Denisovan	Archaic-derived	6:135589766-139597515	MAP3K5	Immune	MAP3K5	_	_	_	-	yes
rs74687193	6	136978649	T	C	AGT/CHB/PAP	AGT/PAP	0.5	Neanderthal/Denisovan	Archaic-derived	6:135589766-139597515	MAP3K5	Immune	MAP3K5	_	_	_	-	no
rs78142514	6	136978964	G	A	AGT/CHB	AGT	0.25	Undetermined	Archaic-derived	6:135589766-139597515	MAP3K5	Immune	MAP3K5	_	_	MAP3K5	-	yes
rs73777952	6	136979010	G	A	AGT/CHB/PAP	AGT/PAP	0.5	Neanderthal/Denisovan	Reintrogressed-ancestral	6:135589766-139597515	MAP3K5	Immune	MAP3K5	_	_	MAP3K5	-	yes
rs369578552	6	136979280	A	G	PAP	PAP	0.5	Neanderthal/Denisovan	Archaic-derived	6:135589766-139597515	MAP3K5	Immune	MAP3K5	_	_	_	-	yes
rs116877519	6	136981055	T	C	AGT/CHB/PAP	AGT/PAP	0.5	Neanderthal/Denisovan	Archaic-derived	6:135589766-139597515	MAP3K5	Immune	MAP3K5	_	_	_	-	yes
rs373243685	6	136981727	A	T	PAP	PAP	0.5	Neanderthal/Denisovan	Archaic-derived	6:135589766-139597515	MAP3K5	Immune	MAP3K5	_	_	_	-	yes
rs79322831	6	136983817	T	A	AGT/CHB	AGT	0.25	Undetermined	Archaic-derived	6:135589766-139597515	MAP3K5	Immune	MAP3K5	_	_	_	-	yes
rs73777955	6	136983870	G	C	AGT/CHB/PAP	AGT/PAP	0.533333	Neanderthal/Denisovan	Reintrogressed-ancestral	6:135589766-139597515	MAP3K5	Immune	MAP3K5	_	_	_	-	yes
rs74444131	6	136984616	C	T	AGT/CHB/PAP	AGT/PAP	0.533333	Neanderthal/Denisovan	Archaic-derived	6:135589766-139597515	MAP3K5	Immune	MAP3K5	_	_	_	-	yes
rs117956443	6	137004026	A	C	CHB/PAP	PAP	0.6	Neanderthal	Archaic-derived	6:135589766-139597515	MAP3K5	Immune	MAP3K5	_	_	_	-	yes
rs117511766	6	137006683	C	G	CHB/PAP	PAP	0.6	Neanderthal	Archaic-derived	6:135589766-139597515	MAP3K5	Immune	MAP3K5	MAP3K5	_	_	-	yes
rs369093185	6	137015290	C	T	PAP	PAP	0.466667	Neanderthal	Archaic-derived	6:135589766-139597515	MAP3K5	Immune	MAP3K5	_	_	_	-	yes
rs371125184	6	137020707	C	A	PAP	PAP	0.5	Neanderthal	Archaic-derived	6:135589766-139597515	MAP3K5	Immune	MAP3K5	_	_	_	-	yes
rs367545658	6	137021831	T	C	PAP	PAP	0.466667	Neanderthal	Archaic-derived	6:135589766-139597515	MAP3K5	Immune	MAP3K5	_	MAP3K5	_	-	yes
rs117092027	6	137028574	C	G	CHB/PAP	PAP	0.6	Neanderthal	Archaic-derived	6:135589766-139597515	MAP3K5	Immune	MAP3K5	_	_	_	-	yes
rs369741026	6	137033086	G	A	PAP	PAP	0.466667	Neanderthal	Archaic-derived	6:135589766-139597515	MAP3K5	Immune	MAP3K5	_	_	_	-	yes
rs117385955	6	137040640	G	C	CHB/PAP	PAP	0.6	Neanderthal	Archaic-derived	6:135589766-139597515	MAP3K5	Immune	MAP3K5	MAP3K5	MAP3K5	_	-	yes
rs2327756	6	137046210	G	A	AGT/CHB/PAP	PAP	0.566667	Neanderthal/Denisovan	Reintrogressed-derived	6:135589766-139597515	MAP3K5	Immune	MAP3K5	_	_	_	-	yes
rs9494562	6	137050241	C	G	AGT/CHB/PAP	PAP	0.566667	Neanderthal/Denisovan	Reintrogressed-derived	6:135589766-139597515	MAP3K5	Immune	MAP3K5	_	MAP3K5	_	-	yes
rs113069304	6	137057445	A	G	PAP	PAP	0.466667	Neanderthal/Denisovan	Reintrogressed-ancestral	6:135589766-139597515	MAP3K5	Immune	MAP3K5	_	_	_	-	yes
rs367862291	6	137059702	A	G	PAP	PAP	0.5	Neanderthal/Denisovan	Archaic-derived	6:135589766-139597515	MAP3K5	Immune	MAP3K5	_	_	_	-	yes
rs373561693	6	137059922	T	G	PAP	PAP	0.466667	Neanderthal/Denisovan	Archaic-derived	6:135589766-139597515	MAP3K5	Immune	MAP3K5	_	_	_	-	yes
rs370436999	6	137064792	G	A	PAP	PAP	0.5	Neanderthal/Denisovan	Archaic-derived	6:135589766-139597515	MAP3K5	Immune	MAP3K5	_	_	_	-	yes
rs371316929	6	137065710	C	T	PAP	PAP	0.5	Neanderthal/Denisovan	Archaic-derived	6:135589766-139597515	MAP3K5	Immune	MAP3K5	_	_	_	-	yes
rs372475394	6	137066503	A	G	PAP	PAP	0.5	Neanderthal/Denisovan	Archaic-derived	6:135589766-139597515	MAP3K5	Immune	MAP3K5	_	_	_	-	yes
rs368249975	6	137066622	C	G	PAP	PAP	0.5	Neanderthal/Denisovan	Archaic-derived	6:135589766-139597515	MAP3K5	Immune	MAP3K5	_	_	_	-	yes
rs370474328	6	137072208	A	G	PAP	PAP	0.5	Neanderthal/Denisovan	Archaic-derived	6:135589766-139597515	MAP3K5	Immune	MAP3K5	_	MAP3K5	_	-	yes
rs80109417	6	137083798	C	T	PAP	PAP	0.5	Neanderthal/Denisovan	Reintrogressed-ancestral	6:135589766-139597515	MAP3K5	Immune	MAP3K5	_	_	_	-	yes
rs117784563	6	137084900	T	C	AGT/CHB/PAP	AGT	0.277778	Neanderthal	Archaic-derived	6:135589766-139597515	MAP3K5	Immune	MAP3K5	_	_	_	-	yes
rs111816072	6	137085627	A	G	PAP	PAP	0.5	Neanderthal/Denisovan	Reintrogressed-derived	6:135589766-139597515	MAP3K5	Immune	MAP3K5	_	_	_	-	yes
rs75544440	6	137092069	T	A	PAP	PAP	0.5	Neanderthal/Denisovan	Reintrogressed-ancestral	6:135589766-139597515	MAP3K5	Immune	MAP3K5	_	_	_	-	yes
rs59122276	6	137099067	T	C	AGT/CHB	AGT	0.277778	Neanderthal	Reintrogressed-ancestral	6:135589766-139597515	MAP3K5	Immune	MAP3K5	_	_	_	-	yes
rs371897988	6	137101157	A	G	PAP	PAP	0.5	Neanderthal/Denisovan	Archaic-derived	6:135589766-139597515	MAP3K5	Immune	MAP3K5	_	_	_	-	yes
rs375752298	6	137102305	C	T	PAP	PAP	0.5	Neanderthal/Denisovan	Archaic-derived	6:135589766-139597515	MAP3K5	Immune	MAP3K5	_	_	_	-	yes
rs9376230	6	137102365	A	C	PAP	PAP	0.566667	Neanderthal/Denisovan	Reintrogressed-derived	6:135589766-139597515	MAP3K5	Immune	MAP3K5	_	_	_	-	yes
rs139967096	6	137105559	T	C	AGT/CHB/PAP	AGT	0.277778	Neanderthal	Archaic-derived	6:135589766-139597515	MAP3K5	Immune	MAP3K5	_	_	_	-	yes
rs375873334	6	137105799	T	C	PAP	PAP	0.466667	Neanderthal/Denisovan	Archaic-derived	6:135589766-139597515	MAP3K5	Immune	MAP3K5	_	_	_	-	yes
rs6570102	6	137107598	A	G	AGT/CHB/PAP	AGT	0.277778	Neanderthal	Reintrogressed-derived	6:135589766-139597515	MAP3K5	Immune	MAP3K5	_	_	_	-	no
rs6912539	6	137108757	G	A	PAP	PAP	0.566667	Neanderthal/Denisovan	Reintrogressed-ancestral	6:135589766-139597515	MAP3K5	Immune	MAP3K5	_	_	_	-	yes
rs7452800	6	137111155	T	A	AGT/CHB/PAP	AGT	0.277778	Neanderthal	Archaic-derived	6:135589766-139597515	MAP3K5	Immune	MAP3K5	_	_	_	-	yes
rs369219184	6	137111192	G	A	PAP	PAP	0.5	Neanderthal/Denisovan	Archaic-derived	6:135589766-139597515	MAP3K5	Immune	MAP3K5	_	_	_	-	yes
rs77811308	6	137116073	G	A	PAP	PAP	0.5	Neanderthal/Denisovan	Reintrogressed-derived	6:135589766-139597515	MAP3K5	Immune	MAP3K5	_	_	_	-	yes
rs116960846	6	137116651	G	A	AGT/CHB/PAP	AGT	0.277778	Neanderthal	Reintrogressed-derived	6:135589766-139597515	MAP3K5	Immune	MAP3K5	_	_	_	-	yes
rs78459530	6	137118988	G	T	AGT/CHB	AGT	0.277778	Neanderthal	Reintrogressed-ancestral	6:135589766-139597515	MAP3K5	Immune	MAP3K5	_	_	_	-	yes
rs116328425	6	137119806	C	G	PAP	PAP	0.5	Neanderthal/Denisovan	Reintrogressed-ancestral	6:135589766-139597515	MAP3K5	Immune	MAP3K5	_	_	_	-	yes
rs117046492	6	137119890	A	G	AGT/CHB/PAP	AGT	0.277778	Neanderthal	Archaic-derived	6:135589766-139597515	MAP3K5	Immune	MAP3K5	_	_	_	-	yes
rs113699532	6	137119918	G	C	PAP	PAP	0.5	Neanderthal/Denisovan	Reintrogressed-derived	6:135589766-139597515	MAP3K5	Immune	MAP3K5	_	_	_	-	yes
rs74375194	6	137123146	G	A	AGT/CHB	AGT	0.277778	Neanderthal	Reintrogressed-ancestral	6:135589766-139597515	MAP3K5	Immune	MAP3K5	_	_	_	-	yes
rs191996643	6	137338202	C	T	PJL	PJL	0.260417	Neanderthal	Archaic-derived	6:135589766-139597515	IL20RA		_	_	_	MAP3K5	-	yes
rs56110404	6	137521374	G	A	AGT/PJL/PAP/STU	PJL/STU	0.291667	Neanderthal	Archaic-derived	6:135589766-139597515	IFNGR1	Immune	IFNGR1	_	_	_	-	no
rs17175343	6	137521658	A	G	PJL/STU	PJL/STU	0.328125	Neanderthal	Reintrogressed-derived	6:135589766-139597515	IFNGR1	Immune	IFNGR1	_	_	_	-	yes
rs2223965	6	137528573	G	T	AGT/PJL/PAP/STU	PJL/STU	0.291667	Neanderthal	Archaic-derived	6:135589766-139597515	IFNGR1	Immune	IFNGR1	_	_	_	-	yes
rs141090990	6	137534889	C	T	AGT/PJL/PAP/STU	PJL/STU	0.291667	Neanderthal	Archaic-derived	6:135589766-139597515	IFNGR1	Immune	IFNGR1	_	HEBP2:TNFAIP3	_	-	yes
rs17066161	6	137535530	A	G	PJL/STU	PJL/STU	0.328125	Neanderthal	Reintrogressed-derived	6:135589766-139597515	IFNGR1	Immune	IFNGR1	_	HEBP2:TNFAIP3	_	-	yes
rs75998408	6	137536221	A	C	AGT/PJL/PAP/STU	PJL/STU	0.291667	Neanderthal	Archaic-derived	6:135589766-139597515	IFNGR1	Immune	IFNGR1	_	HEBP2:TNFAIP3	_	-	no
rs17066163	6	137538942	G	C	PJL/STU	PJL/STU	0.333333	Neanderthal	Reintrogressed-derived	6:135589766-139597515	IFNGR1	Immune	IFNGR1	_	HEBP2:TNFAIP3	_	-	yes
rs121913171	6	137540719	A	G	PJL/STU	PJL/STU	0.338542	Neanderthal	Archaic-derived	6:135589766-139597515	IFNGR1	Immune	IFNGR1	_	_	_	-	yes
rs1327473	6	137541230	A	T	AGT/PJL/PAP/STU	PJL/STU	0.3125	Neanderthal	Archaic-derived	6:135589766-139597515	IFNGR1	Immune	IFNGR1	_	HEBP2:TNFAIP3	_	-	yes
rs78549746	6	137542268	A	C	PJL/STU	PJL/STU	0.338542	Neanderthal	Reintrogressed-ancestral	6:135589766-139597515	IFNGR1	Immune	IFNGR1	_	_	_	-	yes
rs17066166	6	137543931	T	C	PJL/STU	PJL/STU	0.338542	Neanderthal	Reintrogressed-derived	6:135589766-139597515	IFNGR1	Immune	IFNGR1	_	HEBP2:TNFAIP3	_	-	no
rs73780385	6	137543964	T	C	PJL/STU	PJL/STU	0.338542	Neanderthal	Reintrogressed-ancestral	6:135589766-139597515	IFNGR1	Immune	IFNGR1	_	HEBP2:TNFAIP3	_	-	yes
rs17066192	6	137554046	C	A	PAP	PAP	0.633333	Denisovan	Reintrogressed-ancestral	6:135589766-139597515	IFNGR1	Immune	_	TNFAIP3	_	_	-	yes
rs115304264	6	137566856	A	G	PAP	PAP	0.633333	Denisovan	Reintrogressed-ancestral	6:135589766-139597515	IFNGR1	Immune	_	TNFAIP3	_	_	-	yes
rs368445167	6	137567931	A	T	AGT/PAP	PAP	0.633333	Denisovan	Archaic-derived	6:135589766-139597515	IFNGR1	Immune	_	TNFAIP3	_	_	-	yes
rs187241508	6	137568120	C	T	PJL/STU	STU	0.137255	Neanderthal	Archaic-derived	6:135589766-139597515	IFNGR1	Immune	_	TNFAIP3	_	_	-	yes
rs369702211	6	137568428	T	A	AGT/PAP	PAP	0.633333	Denisovan	Archaic-derived	6:135589766-139597515	IFNGR1	Immune	_	TNFAIP3	_	_	-	yes
rs527531	6	137568477	G	A	PAP	PAP	0.633333	Denisovan	Reintrogressed-ancestral	6:135589766-139597515	IFNGR1	Immune	_	TNFAIP3	_	_	-	yes
rs77691957	6	137568784	G	A	PJL/PAP	PAP	0.633333	Denisovan	Reintrogressed-ancestral	6:135589766-139597515	IFNGR1	Immune	_	TNFAIP3	_	_	-	yes
rs115427817	6	137569469	T	C	PJL/PAP	PAP	0.633333	Denisovan	Reintrogressed-derived	6:135589766-139597515	IFNGR1	Immune	_	TNFAIP3	_	_	-	yes
rs115396665	6	137579987	A	G	PJL/PAP	PAP	0.633333	Denisovan	Reintrogressed-derived	6:135589766-139597515	IFNGR1	Immune	_	IFNGR1	_	_	-	yes
rs367924960	6	137582929	T	C	AGT/PAP	PAP	0.633333	Denisovan	Archaic-derived	6:135589766-139597515	IFNGR1	Immune	_	IFNGR1	_	_	-	no
rs200706434	6	137994968	A	G	JPT/PAP	PAP	0.533333	Neanderthal/Denisovan	Archaic-derived	6:135589766-139597515	OLIG3		_	IFNGR1:TNFAIP3	_	_	-	yes
rs201782376	6	137995757	C	T	JPT/PAP	PAP	0.533333	Neanderthal/Denisovan	Archaic-derived	6:135589766-139597515	OLIG3		_	IFNGR1:TNFAIP3	_	_	-	yes
rs35931823	6	137999962	C	T	PAP	PAP	0.533333	Neanderthal/Denisovan	Reintrogressed-derived	6:135589766-139597515	OLIG3		_	TNFAIP3	TNFAIP3	_	-	yes
rs139410442	6	138009243	C	T	PAP	PAP	0.533333	Neanderthal/Denisovan	Archaic-derived	6:135589766-139597515	TNFAIP3	Immune	_	_	TNFAIP3	_	-	no
rs117715106	6	138009244	G	A	PAP	PAP	0.533333	Neanderthal/Denisovan	Archaic-derived	6:135589766-139597515	TNFAIP3	Immune	_	_	TNFAIP3	_	-	no
rs148172100	6	138152350	G	A	AGT/PAP	PAP	0.7	Neanderthal/Denisovan	Archaic-derived	6:135589766-139597515	TNFAIP3	Immune	_	IFNGR1	TNFAIP3	_	-	yes
rs149933902	6	138179031	T	C	PAP	PAP	0.633333	Neanderthal/Denisovan	Archaic-derived	6:135589766-139597515	TNFAIP3	Immune	TNFAIP3	_	_	_	-	yes
rs11970361	6	138179136	T	C	PAP	PAP	0.666667	Neanderthal/Denisovan	Reintrogressed-ancestral	6:135589766-139597515	TNFAIP3	Immune	TNFAIP3	_	_	_	-	yes
rs115980634	6	138180944	A	T	PAP	PAP	0.633333	Neanderthal/Denisovan	Reintrogressed-derived	6:135589766-139597515	TNFAIP3	Immune	TNFAIP3	_	_	_	-	no
rs376310265	6	138181591	C	T	PAP	PAP	0.6	Neanderthal/Denisovan	Archaic-derived	6:135589766-139597515	TNFAIP3	Immune	TNFAIP3	_	_	_	-	yes
rs5029924	6	138187498	T	C	PAP	PAP	0.7	Neanderthal/Denisovan	Reintrogressed-derived	6:135589766-139597515	TNFAIP3	Immune	TNFAIP3	_	_	_	-	yes
rs377159012	6	138191600	G	C	PAP	PAP	0.633333	Neanderthal/Denisovan	Archaic-ancestral	6:135589766-139597515	TNFAIP3	Immune	TNFAIP3	IFNGR1	_	_	-	yes
rs370813134	6	138192667	C	T	PAP	PAP	0.633333	Neanderthal/Denisovan	Archaic-derived	6:135589766-139597515	TNFAIP3	Immune	TNFAIP3	_	_	_	-	yes
rs372055237	6	138194158	C	T	PAP	PAP	0.6	Neanderthal/Denisovan	Archaic-derived	6:135589766-139597515	TNFAIP3	Immune	TNFAIP3	IFNGR1	_	_	-	no
rs376205580	6	138196008	G	A	PAP	PAP	0.633333	Neanderthal/Denisovan	Archaic-derived	6:135589766-139597515	TNFAIP3	Immune	TNFAIP3	IFNGR1	_	_	-	yes
rs141807543	6	138196957	C	A	PAP	PAP	0.633333	Neanderthal/Denisovan	Archaic-derived	6:135589766-139597515	TNFAIP3	Immune	TNFAIP3	_	_	_	-	yes
rs5029948	6	138197329	T	C	PAP	PAP	0.633333	Neanderthal/Denisovan	Reintrogressed-ancestral	6:135589766-139597515	TNFAIP3	Immune	TNFAIP3	_	_	_	-	yes
rs368345463	6	138200686	G	A	PAP	PAP	0.633333	Neanderthal/Denisovan	Archaic-derived	6:135589766-139597515	TNFAIP3	Immune	TNFAIP3	_	_	_	-	yes
rs367949522	6	138201137	A	T	PAP	PAP	0.633333	Neanderthal/Denisovan	Archaic-derived	6:135589766-139597515	TNFAIP3	Immune	TNFAIP3	_	_	_	-	yes
rs374703901	6	138201449	A	G	PAP	PAP	0.6	Neanderthal/Denisovan	Archaic-derived	6:135589766-139597515	TNFAIP3	Immune	TNFAIP3	_	_	_	-	yes
rs372564087	6	138213856	C	T	PAP	PAP	0.633333	Neanderthal/Denisovan	Archaic-derived	6:135589766-139597515	TNFAIP3	Immune	TNFAIP3	_	_	_	-	yes
rs376195905	6	138226361	C	A	PAP	PAP	0.6	Neanderthal/Denisovan	Archaic-derived	6:135589766-139597515	TNFAIP3	Immune	_	IFNGR1	_	_	-	no
rs369582646	6	138231971	A	C	PAP	PAP	0.633333	Neanderthal/Denisovan	Archaic-derived	6:135589766-139597515	TNFAIP3	Immune	_	IFNGR1	_	_	-	yes
rs145866478	6	138233533	G	A	PAP	PAP	0.666667	Neanderthal/Denisovan	Reintrogressed-ancestral	6:135589766-139597515	TNFAIP3	Immune	_	IFNGR1	_	_	-	yes
rs75729799	6	138271942	T	C	PJL/PAP/STU	PAP	0.766667	Undetermined	Reintrogressed-derived	6:135589766-139597515	TNFAIP3	Immune	_	TNFAIP3:IFNGR1	TNFAIP3	_	-	yes
rs55849258	6	138426740	G	A	AGT/IBS/PJL/STU	PJL/STU	0.203125	Neanderthal	Reintrogressed-derived	6:135589766-139597515	PERP		_	_	HEBP2	_	-	yes
rs75604586	6	138426997	C	G	AGT/IBS/PJL/STU	PJL/STU	0.203125	Neanderthal	Archaic-derived	6:135589766-139597515	PERP		_	_	HEBP2	HEBP2	-	yes
rs72985034	6	139095697	A	G	AGT/PAP	PAP	0.433333	Denisovan	Reintrogressed-derived	6:135589766-139597515	CCDC28A		_	_	HEBP2	_	-	yes
rs72985035	6	139095708	C	T	AGT/PAP	PAP	0.466667	Denisovan	Archaic-derived	6:135589766-139597515	CCDC28A		_	_	HEBP2	_	-	no
rs6557220	6	150298263	T	G	AGT	AGT	0.388889	Denisovan	Reintrogressed-derived	6:148280251-152051258	ULBP1	Immune	ULBP1	_	_	_	-	yes
rs992182100	6	158463158	A	G	AGT	AGT	0.305556	Undetermined	Archaic-derived	6:157853496-158495148	SYNJ2		_	_	_	DYNLT1	-	no
rs6911771	6	167545396	A	C	AGT	AGT	0.361111	Undetermined	Reintrogressed-ancestral	6:167267296-167760008	CCR6	Immune	CCR6	_	RNASET2	_	-	yes
rs62436827	6	167548547	G	A	AGT	AGT	0.305556	Undetermined	Archaic-derived	6:167267296-167760008	CCR6	Immune	CCR6	_	RNASET2	_	-	yes
rs3093009	6	167549477	G	A	AGT	AGT	0.333333	Undetermined	Reintrogressed-derived	6:167267296-167760008	CCR6	Immune	CCR6	_	RNASET2	_	-	yes
rs6931699	6	167551251	A	T	AGT	AGT	0.305556	Undetermined	Reintrogressed-derived	6:167267296-167760008	CCR6	Immune	CCR6	_	RNASET2	_	-	no
rs3093005	6	167551673	C	T	AGT	AGT	0.305556	Undetermined	Reintrogressed-derived	6:167267296-167760008	CCR6	Immune	CCR6	_	_	_	-	yes
rs6911291	6	167553034	A	T	AGT	AGT	0.305556	Undetermined	Reintrogressed-derived	6:167267296-167760008	CCR6	Immune	CCR6	_	RNASET2	_	-	yes
rs35609966	6	167553140	G	T	AGT	AGT	0.305556	Undetermined	Reintrogressed-derived	6:167267296-167760008	CCR6	Immune	CCR6	_	RNASET2	_	-	yes
rs3093003	6	167553474	A	G	AGT	AGT	0.305556	Undetermined	Reintrogressed-derived	6:167267296-167760008	CCR6	Immune	CCR6	_	RNASET2	_	-	yes
rs77488556	6	167553784	A	G	AGT	AGT	0.305556	Undetermined	Archaic-derived	6:167267296-167760008	CCR6	Immune	CCR6	_	RNASET2	_	-	yes
rs7750651	6	167554319	C	A	AGT	AGT	0.305556	Undetermined	Reintrogressed-ancestral	6:167267296-167760008	CCR6	Immune	CCR6	_	RNASET2	_	-	yes
rs3092999	6	167554547	A	G	AGT	AGT	0.305556	Undetermined	Reintrogressed-derived	6:167267296-167760008	CCR6	Immune	CCR6	_	RNASET2	_	-	yes
rs3092997	6	167554744	C	T	AGT	AGT	0.305556	Undetermined	Reintrogressed-ancestral	6:167267296-167760008	CCR6	Immune	CCR6	_	RNASET2	_	-	yes
rs17860865	6	167555033	G	A	AGT	AGT	0.305556	Undetermined	Reintrogressed-ancestral	6:167267296-167760008	CCR6	Immune	CCR6	_	RNASET2	_	-	yes
rs17860868	6	167555277	A	G	AGT	AGT	0.305556	Undetermined	Reintrogressed-ancestral	6:167267296-167760008	CCR6	Immune	CCR6	_	RNASET2	_	-	yes
rs16899903	6	167566858	G	T	AGT/CHB/JPT	AGT	0.305556	Undetermined	Archaic-derived	6:167267296-167760008	TCP10L2		_	RNASET2	_	_	-	yes
rs16899904	6	167568284	T	C	AGT/CHB/JPT	AGT	0.305556	Neanderthal	Archaic-derived	6:167267296-167760008	TCP10L2		_	RNASET2	_	_	-	yes
rs34928238	7	38218609	C	T	AGT/CHB/GBR/IBS/JPT/PJL/PAP/STU	AGT/PAP	0.5	Neanderthal	Archaic-ancestral	7:37329881-39938862	STARD3NL		_	_	CDK13	_	-	yes
rs13241002	7	38219113	G	A	AGT/CHB/GBR/IBS/JPT/PJL/PAP/STU	AGT	0.277778	Neanderthal	Archaic-derived	7:37329881-39938862	STARD3NL		_	_	CDK13	_	-	yes
rs13228385	7	38219145	C	T	AGT/CHB/GBR/IBS/JPT/PJL/PAP/STU	AGT/PAP	0.5	Neanderthal	Archaic-derived	7:37329881-39938862	STARD3NL		_	_	CDK13	_	-	yes
rs7349990	7	38219866	C	A	AGT/CHB/GBR/IBS/JPT/PJL/PAP	AGT	0.277778	Neanderthal	Archaic-derived	7:37329881-39938862	STARD3NL		_	_	CDK13	_	-	yes
rs12056051	7	38220564	G	A	AGT/CHB/GBR/IBS/JPT/PJL/PAP/STU	AGT	0.277778	Neanderthal	Archaic-derived	7:37329881-39938862	STARD3NL		_	_	CDK13	_	-	yes
rs71546632	7	38255638	C	T	AGT/CHB/GBR/IBS/JPT/PJL/PAP/STU	AGT/PAP	0.5	Neanderthal	Archaic-derived	7:37329881-39938862	STARD3NL		_	_	CDK13	_	-	yes
rs7795457	7	38268224	A	G	AGT/CHB/GBR/IBS/JPT/PJL/PAP/STU	AGT/PAP	0.5	Neanderthal	Reintrogressed-derived	7:37329881-39938862	STARD3NL		_	_	CDK13	_	-	yes
rs10232859	7	39605204	A	G	AGT/CHB/PJL/STU	AGT	0.305556	Neanderthal	Reintrogressed-derived	7:37329881-39938862	YAE1		_	CDK13	CDK13	_	-	yes
rs10262131	7	39605313	G	A	AGT/CHB/PJL/STU	AGT	0.305556	Neanderthal	Reintrogressed-ancestral	7:37329881-39938862	YAE1		_	CDK13	CDK13	_	-	yes
rs76986107	7	39606686	G	C	AGT/CHB/PJL/STU	AGT	0.305556	Neanderthal	Reintrogressed-derived	7:37329881-39938862	YAE1		_	CDK13	_	_	-	yes
rs6947660	7	39610177	G	A	AGT/CHB/PJL/STU	AGT	0.305556	Neanderthal	Reintrogressed-ancestral	7:37329881-39938862	YAE1		_	_	CDK13	_	-	yes
rs17714061	7	39646505	G	A	AGT/CHB/PJL/STU	AGT	0.333333	Neanderthal	Archaic-derived	7:37329881-39938862	YAE1		_	_	CDK13	_	-	yes
rs75397663	7	39647974	T	C	AGT/CHB/PJL/STU	AGT	0.333333	Neanderthal	Archaic-derived	7:37329881-39938862	YAE1		_	_	CDK13	_	-	yes
rs79987883	7	39662262	T	G	AGT/CHB/PJL/STU	AGT	0.305556	Neanderthal	Archaic-derived	7:37329881-39938862	RALA		_	CDK13	CDK13	_	-	yes
rs75884309	7	39666000	G	C	AGT/CHB/PJL/STU	AGT	0.305556	Neanderthal	Archaic-derived	7:37329881-39938862	RALA		_	_	CDK13	_	-	yes
rs74906720	7	39667599	T	C	AGT/CHB/PJL/STU	AGT	0.305556	Neanderthal	Archaic-derived	7:37329881-39938862	RALA		_	_	CDK13	_	-	yes
rs74660721	7	39673448	G	A	AGT/CHB/PJL/STU	AGT	0.305556	Neanderthal	Archaic-derived	7:37329881-39938862	RALA		_	_	CDK13	_	-	yes
rs73381129	7	39677249	A	G	AGT/CHB/PJL/STU	AGT	0.305556	Neanderthal	Reintrogressed-derived	7:37329881-39938862	RALA		_	_	CDK13	_	-	yes
rs74909177	7	39686254	C	A	AGT/CHB/PJL/STU	AGT	0.305556	Neanderthal	Archaic-derived	7:37329881-39938862	RALA		_	_	CDK13	_	-	yes
rs78437851	7	39689012	C	G	AGT/CHB/PJL/STU	AGT	0.305556	Neanderthal	Archaic-derived	7:37329881-39938862	RALA		_	_	CDK13	_	-	yes
rs73104758	7	43627375	A	G	GBR/IBS/PJL/STU	IBS/PJL/STU	0.247664	Neanderthal	Reintrogressed-ancestral	7:42873618-44365549	STK17A		_	_	PSMA2	_	-	yes
rs66673700	7	43627630	G	A	GBR/IBS/PJL/STU	IBS/PJL/STU	0.247664	Neanderthal	Archaic-derived	7:42873618-44365549	STK17A		_	_	PSMA2	_	-	no
rs34351752	7	43630036	T	C	GBR/IBS/PJL/STU	IBS/PJL/STU	0.224299	Neanderthal	Archaic-derived	7:42873618-44365549	STK17A		_	_	PSMA2	_	-	yes
rs34534658	7	43630098	A	G	PJL	PJL	0.171875	Neanderthal	Reintrogressed-ancestral	7:42873618-44365549	STK17A		_	_	PSMA2	_	-	yes
rs10276856	7	43630776	G	A	GBR/IBS/PJL/STU	IBS/PJL/STU	0.247664	Neanderthal	Archaic-derived	7:42873618-44365549	STK17A		_	_	PSMA2	_	-	yes
rs10266391	7	43631128	A	T	PJL	PJL	0.171875	Neanderthal	Reintrogressed-ancestral	7:42873618-44365549	STK17A		_	_	PSMA2	_	-	yes
rs10251301	7	43631367	A	G	GBR/IBS/PJL/STU	IBS/PJL/STU	0.247664	Neanderthal	Archaic-derived	7:42873618-44365549	STK17A		_	_	PSMA2	_	-	yes
rs1044220	7	43665500	C	T	GBR/IBS/PJL/STU	IBS/PJL/STU	0.224299	Neanderthal/Denisovan	Archaic-derived	7:42873618-44365549	STK17A		_	_	_	PSMA2	-	yes
rs28394343	7	43673447	T	C	GBR/IBS/PJL/STU	IBS/PJL/STU	0.233645	Neanderthal/Denisovan	Archaic-derived	7:42873618-44365549	STK17A		_	_	PSMA2	_	-	no
rs28823921	7	43673530	A	T	GBR/IBS/PJL/STU	IBS/PJL/STU	0.228972	Neanderthal/Denisovan	Archaic-derived	7:42873618-44365549	STK17A		_	_	PSMA2	_	-	yes
rs12702055	7	43674676	G	A	GBR/IBS/PJL/STU	IBS/PJL/STU	0.228972	Neanderthal/Denisovan	Archaic-derived	7:42873618-44365549	STK17A		_	_	PSMA2	_	-	yes
rs13221586	7	43674711	G	A	GBR/IBS/PJL/STU	IBS/PJL/STU	0.228972	Neanderthal/Denisovan	Archaic-ancestral	7:42873618-44365549	STK17A		_	_	PSMA2	_	-	yes
rs17439848	7	43676520	C	G	GBR/IBS/PJL/STU	IBS/PJL/STU	0.228972	Neanderthal/Denisovan	Archaic-ancestral	7:42873618-44365549	STK17A		_	_	PSMA2	_	-	yes
rs17439918	7	43676932	A	C	GBR/IBS/PJL/STU	IBS/PJL/STU	0.228972	Neanderthal/Denisovan	Archaic-derived	7:42873618-44365549	STK17A		_	_	PSMA2	_	-	yes
rs17439981	7	43677105	C	T	GBR/IBS/PJL/STU	IBS/PJL/STU	0.228972	Neanderthal/Denisovan	Archaic-derived	7:42873618-44365549	STK17A		_	_	PSMA2	_	-	yes
rs10486756	7	43679855	T	A	GBR/IBS/PJL/STU	IBS/PJL/STU	0.228972	Neanderthal/Denisovan	Archaic-derived	7:42873618-44365549	STK17A		_	_	PSMA2	_	-	yes
rs10231318	7	43681187	C	G	GBR/IBS/PJL/STU	IBS/PJL/STU	0.228972	Neanderthal/Denisovan	Archaic-ancestral	7:42873618-44365549	STK17A		_	_	PSMA2	_	-	yes
rs10260914	7	43681595	G	A	GBR/IBS/PJL/STU	IBS/PJL/STU	0.228972	Neanderthal/Denisovan	Archaic-ancestral	7:42873618-44365549	STK17A		_	_	PSMA2	_	-	yes
rs13231322	7	43682281	G	A	GBR/IBS/PJL/STU	IBS/PJL/STU	0.228972	Neanderthal/Denisovan	Archaic-ancestral	7:42873618-44365549	STK17A		_	_	PSMA2	_	-	yes
rs55676832	7	43682972	C	G	GBR/IBS/PJL/STU	IBS/PJL/STU	0.228972	Neanderthal/Denisovan	Archaic-ancestral	7:42873618-44365549	STK17A		_	_	PSMA2	_	-	yes
rs73108619	7	43683728	G	C	GBR/IBS/PJL/STU	IBS/PJL/STU	0.228972	Neanderthal/Denisovan	Archaic-derived	7:42873618-44365549	STK17A		_	_	PSMA2	_	-	yes
rs10244171	7	43684648	T	C	GBR/IBS/PJL/STU	IBS/PJL/STU	0.228972	Neanderthal/Denisovan	Archaic-ancestral	7:42873618-44365549	STK17A		_	_	PSMA2	_	-	yes
rs17440162	7	43685287	C	T	GBR/IBS/PJL/STU	IBS/PJL/STU	0.228972	Neanderthal/Denisovan	Archaic-ancestral	7:42873618-44365549	STK17A		_	_	PSMA2	_	-	yes
rs10277716	7	43685626	C	A	GBR/IBS/PJL/STU	IBS/PJL/STU	0.228972	Neanderthal/Denisovan	Archaic-ancestral	7:42873618-44365549	STK17A		_	_	PSMA2	_	-	yes
rs970134	7	43686194	A	G	GBR/IBS/PJL/STU	IBS/PJL/STU	0.228972	Neanderthal/Denisovan	Archaic-derived	7:42873618-44365549	STK17A		_	_	PSMA2	_	-	yes
rs970135	7	43686224	T	C	GBR/IBS/PJL/STU	IBS/PJL/STU	0.228972	Neanderthal/Denisovan	Archaic-derived	7:42873618-44365549	STK17A		_	_	PSMA2	_	-	yes
rs10271871	7	43687380	C	T	GBR/IBS/PJL/STU	IBS/PJL/STU	0.228972	Neanderthal/Denisovan	Archaic-derived	7:42873618-44365549	STK17A		_	_	PSMA2	_	-	yes
rs55698706	7	43690056	G	A	GBR/IBS/PJL/STU	IBS/PJL/STU	0.228972	Neanderthal/Denisovan	Archaic-derived	7:42873618-44365549	STK17A		_	_	PSMA2	_	-	yes
rs1859875	7	43691658	T	C	GBR/IBS/PJL/STU	IBS/PJL/STU	0.228972	Neanderthal/Denisovan	Archaic-derived	7:42873618-44365549	COA1		_	_	PSMA2	_	-	yes
rs10254929	7	43692093	A	G	GBR/IBS/PJL/STU	IBS/PJL/STU	0.228972	Neanderthal/Denisovan	Archaic-derived	7:42873618-44365549	COA1		_	_	PSMA2	_	-	yes
rs13222483	7	43692427	G	A	GBR/IBS/PJL/STU	IBS/PJL/STU	0.228972	Neanderthal/Denisovan	Archaic-derived	7:42873618-44365549	COA1		_	_	PSMA2	_	-	no
rs10229751	7	43693457	G	A	GBR/IBS/PJL/STU	IBS/PJL/STU	0.228972	Neanderthal/Denisovan	Archaic-derived	7:42873618-44365549	COA1		_	_	PSMA2	_	-	yes
rs10259377	7	43693520	T	C	GBR/IBS/PJL/STU	IBS/PJL/STU	0.228972	Neanderthal/Denisovan	Archaic-ancestral	7:42873618-44365549	COA1		_	_	PSMA2	_	-	yes
rs10267416	7	43695324	T	C	GBR/IBS/PJL/STU	IBS/PJL/STU	0.228972	Neanderthal/Denisovan	Archaic-derived	7:42873618-44365549	COA1		_	_	PSMA2	_	-	yes
rs10081253	7	43696945	C	A	GBR/IBS/PJL/STU	IBS/PJL/STU	0.233645	Neanderthal/Denisovan	Reintrogressed-ancestral	7:42873618-44365549	COA1		_	_	PSMA2	_	-	yes
rs10081363	7	43697193	T	C	GBR/IBS/PJL/STU	IBS/PJL/STU	0.228972	Neanderthal/Denisovan	Archaic-derived	7:42873618-44365549	COA1		_	_	PSMA2	_	-	yes
rs10246559	7	43697512	G	A	GBR/IBS/PJL/STU	IBS/PJL/STU	0.228972	Neanderthal/Denisovan	Archaic-derived	7:42873618-44365549	COA1		_	_	PSMA2	_	-	yes
rs10081357	7	43698816	C	T	GBR/IBS/PJL/STU	IBS/PJL/STU	0.228972	Neanderthal/Denisovan	Archaic-derived	7:42873618-44365549	COA1		_	_	PSMA2	_	-	yes
rs10266433	7	43700314	T	G	GBR/IBS/PJL/STU	IBS/PJL/STU	0.228972	Neanderthal/Denisovan	Archaic-ancestral	7:42873618-44365549	COA1		_	_	PSMA2	_	-	yes
rs10266812	7	43700883	T	C	GBR/IBS/PJL/STU	IBS/PJL/STU	0.228972	Neanderthal/Denisovan	Archaic-ancestral	7:42873618-44365549	COA1		_	_	PSMA2	_	-	no
rs73108657	7	43705019	C	T	GBR/IBS/PJL/STU	IBS/PJL/STU	0.224299	Neanderthal/Denisovan	Archaic-ancestral	7:42873618-44365549	COA1		_	_	PSMA2	_	-	yes
rs73108658	7	43705119	C	G	GBR/IBS/PJL/STU	IBS/PJL/STU	0.224299	Neanderthal/Denisovan	Archaic-derived	7:42873618-44365549	COA1		_	_	PSMA2	_	-	yes
rs10228661	7	43705563	A	G	GBR/IBS/PJL/STU	IBS/PJL/STU	0.224299	Neanderthal/Denisovan	Archaic-derived	7:42873618-44365549	COA1		_	_	PSMA2	_	-	yes
rs10241400	7	43724256	C	A	GBR/IBS/PJL/STU	IBS/PJL/STU	0.224299	Neanderthal/Denisovan	Archaic-derived	7:42873618-44365549	COA1		_	_	PSMA2	_	-	yes
rs10266210	7	43728643	A	G	GBR/IBS/PJL/STU	IBS/PJL/STU	0.224299	Neanderthal/Denisovan	Archaic-derived	7:42873618-44365549	COA1		_	_	PSMA2	_	-	yes
rs10226623	7	43729316	A	T	GBR/IBS/PJL/STU	IBS/PJL/STU	0.224299	Neanderthal/Denisovan	Archaic-ancestral	7:42873618-44365549	COA1		_	_	PSMA2	_	-	yes
rs10256312	7	43738877	G	A	GBR/IBS/PJL/STU	IBS/PJL/STU	0.224299	Neanderthal/Denisovan	Archaic-derived	7:42873618-44365549	COA1		_	_	PSMA2	_	-	yes
rs13222617	7	43744895	A	G	GBR/IBS/PJL/STU	IBS/PJL/STU	0.224299	Neanderthal/Denisovan	Archaic-derived	7:42873618-44365549	COA1		_	_	PSMA2	_	-	yes
rs34661620	7	43745031	T	G	GBR/IBS/PJL/STU	IBS/PJL/STU	0.224299	Neanderthal/Denisovan	Archaic-derived	7:42873618-44365549	COA1		_	_	PSMA2	_	-	yes
rs34500150	7	43745414	T	C	GBR/IBS/PJL/STU	IBS/PJL/STU	0.224299	Neanderthal/Denisovan	Archaic-ancestral	7:42873618-44365549	COA1		_	_	PSMA2	_	-	yes
rs13240269	7	43760713	T	C	GBR/IBS/PJL/STU	IBS/PJL/STU	0.224299	Neanderthal/Denisovan	Archaic-ancestral	7:42873618-44365549	COA1		_	_	PSMA2	_	-	yes
rs10248305	7	43761122	T	A	GBR/IBS/PJL/STU	IBS/PJL/STU	0.224299	Neanderthal/Denisovan	Archaic-ancestral	7:42873618-44365549	COA1		_	_	PSMA2	_	-	yes
rs10236639	7	43765799	A	G	GBR/IBS/PJL/STU	IBS/PJL/STU	0.224299	Neanderthal/Denisovan	Archaic-derived	7:42873618-44365549	COA1		_	_	PSMA2	_	-	yes
rs2158951	7	43767098	A	G	GBR/IBS/PJL/STU	IBS/PJL/STU	0.224299	Neanderthal/Denisovan	Archaic-derived	7:42873618-44365549	COA1		_	PSMA2	PSMA2	_	-	yes
rs13438039	7	43878550	T	G	AGT/GBR/IBS	IBS	0.224299	Neanderthal	Archaic-derived	7:42873618-44365549	MRPS24		_	_	PSMA2	_	-	yes
rs3087370	7	44161809	G	A	AGT/CHB/GBR/IBS/JPT/PJL/STU	CHB/GBR/IBS/JPT	0.318681	Neanderthal	Reintrogressed-ancestral	7:42873618-44365549	POLD2		_	_	MYO1G	_	-	yes
rs1557934	7	45022257	T	C	GBR/IBS/PJL/PAP	IBS	0.158879	Neanderthal	Reintrogressed-ancestral	7:44524117-45757343	MYO1G	Immune	MYO1G	_	_	_	-	yes
rs12702111	7	45023302	T	C	GBR/IBS/PJL/PAP	IBS	0.158879	Neanderthal	Archaic-ancestral	7:44524117-45757343	MYO1G	Immune	MYO1G	_	_	_	-	yes
rs6463256	7	45024876	A	G	GBR/IBS/PJL/PAP	IBS	0.158879	Neanderthal	Archaic-derived	7:44524117-45757343	MYO1G	Immune	MYO1G	_	_	_	-	yes
rs1859489	7	45027808	G	A	GBR/IBS/PJL/PAP	IBS	0.163551	Neanderthal	Archaic-derived	7:44524117-45757343	MYO1G	Immune	MYO1G	_	_	_	-	yes
rs4724348	7	45059239	T	C	GBR/IBS/PJL/PAP	IBS	0.182243	Neanderthal	Reintrogressed-ancestral	7:44524117-45757343	CCM2		_	_	MYO1G	_	-	yes
rs4724349	7	45059247	T	A	GBR/IBS/PJL/PAP	IBS	0.182243	Neanderthal	Reintrogressed-ancestral	7:44524117-45757343	CCM2		_	_	MYO1G	_	-	yes
rs868191	7	45064187	T	G	GBR/IBS/PJL/PAP	IBS	0.182243	Neanderthal	Reintrogressed-ancestral	7:44524117-45757343	CCM2		_	_	MYO1G	_	-	yes
rs1294960	7	45065649	T	C	GBR/IBS/PJL/PAP	IBS	0.182243	Neanderthal	Reintrogressed-ancestral	7:44524117-45757343	CCM2		_	MYO1G	MYO1G	_	-	yes
rs1294964	7	45069687	C	T	GBR/IBS/PJL/PAP	IBS	0.182243	Neanderthal	Reintrogressed-ancestral	7:44524117-45757343	CCM2		_	MYO1G	_	_	-	yes
rs1294965	7	45071861	C	A	GBR/IBS/PJL/PAP	IBS	0.182243	Neanderthal	Reintrogressed-ancestral	7:44524117-45757343	CCM2		_	MYO1G	MYO1G	_	-	yes
rs1294969	7	45075483	C	G	GBR/IBS/PJL/PAP	IBS	0.182243	Neanderthal	Reintrogressed-ancestral	7:44524117-45757343	CCM2		_	_	MYO1G	_	-	yes
rs1294970	7	45075683	A	G	GBR/IBS/PJL/PAP	IBS	0.182243	Neanderthal	Archaic-derived	7:44524117-45757343	CCM2		_	_	MYO1G	_	-	yes
rs28700899	7	45083065	T	C	GBR/IBS/PJL/PAP	IBS	0.182243	Neanderthal	Archaic-derived	7:44524117-45757343	CCM2		_	_	MYO1G	_	-	yes
rs10235041	7	45086913	T	C	GBR/IBS/PJL/PAP	IBS	0.182243	Neanderthal	Reintrogressed-derived	7:44524117-45757343	CCM2		_	_	MYO1G	_	-	yes
rs10235447	7	45087208	T	C	GBR/IBS/PJL/PAP	IBS	0.182243	Neanderthal	Archaic-derived	7:44524117-45757343	CCM2		_	_	MYO1G	_	-	yes
rs10264842	7	45087382	G	A	GBR/IBS/PJL/PAP	IBS	0.191589	Neanderthal	Reintrogressed-ancestral	7:44524117-45757343	CCM2		_	_	MYO1G	_	-	yes
rs10280402	7	45089018	T	C	GBR/IBS/PJL/PAP	IBS	0.182243	Neanderthal	Reintrogressed-derived	7:44524117-45757343	CCM2		_	_	MYO1G	_	-	yes
rs10280691	7	45089255	T	C	GBR/IBS/PJL/PAP	IBS	0.182243	Neanderthal	Reintrogressed-derived	7:44524117-45757343	CCM2		_	_	MYO1G	_	-	yes
rs56291124	7	45090477	T	A	GBR/IBS/PJL/PAP	IBS	0.182243	Neanderthal	Reintrogressed-ancestral	7:44524117-45757343	CCM2		_	_	MYO1G	_	-	yes
rs28497645	7	45091614	A	G	GBR/IBS/PJL/PAP	IBS	0.182243	Neanderthal	Reintrogressed-ancestral	7:44524117-45757343	CCM2		_	_	MYO1G	_	-	yes
rs56334845	7	45092975	C	T	GBR/IBS/PJL/PAP	IBS	0.182243	Neanderthal	Reintrogressed-derived	7:44524117-45757343	CCM2		_	_	MYO1G	_	-	yes
rs62458147	7	45093198	A	G	GBR/IBS/PJL/PAP	IBS	0.182243	Neanderthal	Reintrogressed-ancestral	7:44524117-45757343	CCM2		_	_	MYO1G	_	-	yes
rs80197482	7	45093468	C	T	GBR/IBS/PJL/PAP	IBS	0.182243	Neanderthal	Reintrogressed-ancestral	7:44524117-45757343	CCM2		_	_	MYO1G	_	-	yes
rs113572217	7	45098776	A	G	GBR/IBS/PJL/PAP	IBS	0.182243	Neanderthal	Archaic-derived	7:44524117-45757343	CCM2		_	_	MYO1G	_	-	yes
rs1195	7	45099450	T	C	GBR/IBS/PJL/PAP	IBS	0.168224	Neanderthal	Archaic-derived	7:44524117-45757343	CCM2		_	_	MYO1G	_	-	yes
rs11552377	7	45104131	A	G	GBR/IBS/PJL/PAP	IBS	0.186916	Neanderthal	Archaic-derived	7:44524117-45757343	CCM2		_	_	MYO1G	_	-	yes
rs3757574	7	45148019	T	C	AGT/GBR/IBS/PAP	IBS	0.172897	Neanderthal	Archaic-derived	7:44524117-45757343	TBRG4		_	MYO1G	MYO1G	MYO1G	-	yes
rs11769415	7	45149919	G	C	AGT/GBR/IBS/PJL/PAP	IBS	0.172897	Neanderthal	Archaic-derived	7:44524117-45757343	TBRG4		_	MYO1G	MYO1G	_	-	yes
rs62457083	7	45152192	G	T	AGT/GBR/IBS/PJL/PAP	IBS/PJL	0.186916	Neanderthal	Archaic-derived	7:44524117-45757343	TBRG4		_	_	MYO1G	_	-	yes
rs142926320	7	75579560	T	C	AGT/PJL/STU	AGT	0.305556	Undetermined	Archaic-derived	7:75505519-75693505	POR		_	CCL24	_	_	-	yes
rs10262966	7	75583325	G	A	AGT/STU	AGT	0.305556	Undetermined	Reintrogressed-ancestral	7:75505519-75693505	POR		_	CCL24	_	_	-	yes
rs111703826	7	75597522	A	G	AGT	AGT	0.305556	Neanderthal	Archaic-derived	7:75505519-75693505	POR		_	CCL24	_	_	-	yes
rs145437183	7	75597561	C	G	AGT	AGT	0.305556	Neanderthal	Archaic-derived	7:75505519-75693505	POR		_	CCL24	_	_	-	yes
rs141853328	7	75622483	T	C	AGT	AGT	0.305556	Neanderthal	Archaic-derived	7:75505519-75693505	TMEM120A		_	CCL24:CCL26	CCL24	_	-	yes
rs3114364	7	76837250	G	T	AGT/GBR/IBS/PJL	AGT	0.333333	Neanderthal	Archaic-derived	7:76822631-78594406	CCDC146		_	FGL2	_	_	-	yes
rs3114366	7	76838004	T	C	AGT/GBR/IBS/PJL	AGT	0.333333	Neanderthal	Archaic-derived	7:76822631-78594406	CCDC146		_	FGL2	_	_	-	yes
rs3108405	7	76865028	T	C	AGT/GBR/IBS/PJL	AGT	0.333333	Neanderthal	Archaic-derived	7:76822631-78594406	CCDC146		_	FGL2	_	_	-	yes
rs3108409	7	76871552	A	G	AGT/GBR/IBS/PJL	AGT	0.333333	Neanderthal	Archaic-derived	7:76822631-78594406	CCDC146		_	FGL2	_	_	-	yes
rs77101061	7	80179933	T	C	CHB/JPT	JPT	0.216346	Neanderthal/Denisovan	Archaic-derived	7:79321694-81405224	CD36	Immune	CD36	_	_	_	-	yes
rs79603094	7	80186740	C	A	CHB/JPT	JPT	0.216346	Neanderthal/Denisovan	Archaic-derived	7:79321694-81405224	CD36	Immune	CD36	_	_	_	-	yes
rs79764518	7	80193225	C	G	CHB/JPT	JPT	0.216346	Neanderthal/Denisovan	Archaic-derived	7:79321694-81405224	CD36	Immune	CD36	_	_	_	-	yes
rs78929872	7	80197267	G	A	CHB/JPT	JPT	0.216346	Neanderthal/Denisovan	Archaic-derived	7:79321694-81405224	CD36	Immune	CD36	_	_	_	-	yes
rs75427140	7	80198747	T	C	CHB/JPT	JPT	0.216346	Neanderthal/Denisovan	Archaic-derived	7:79321694-81405224	CD36	Immune	CD36	_	_	_	-	yes
rs76141678	7	80202938	T	C	CHB/JPT	JPT	0.221154	Neanderthal/Denisovan	Archaic-derived	7:79321694-81405224	CD36	Immune	CD36	_	_	_	-	yes
rs34076933	7	80204235	C	T	CHB/JPT	JPT	0.221154	Neanderthal/Denisovan	Archaic-derived	7:79321694-81405224	CD36	Immune	CD36	_	_	_	-	yes
rs73373063	7	80204968	A	G	CHB/JPT	JPT	0.221154	Neanderthal/Denisovan	Reintrogressed-ancestral	7:79321694-81405224	CD36	Immune	CD36	_	_	_	-	yes
rs1980331	7	80207723	T	C	CHB/JPT	JPT	0.221154	Neanderthal/Denisovan	Archaic-derived	7:79321694-81405224	CD36	Immune	CD36	_	_	_	-	no
rs7458684	7	80209695	A	G	CHB/JPT	JPT	0.221154	Neanderthal/Denisovan	Reintrogressed-derived	7:79321694-81405224	CD36	Immune	CD36	_	_	_	-	yes
rs867876	7	80211092	G	C	CHB/JPT	JPT	0.221154	Neanderthal/Denisovan	Archaic-derived	7:79321694-81405224	CD36	Immune	CD36	_	_	_	-	yes
rs945095	7	80211215	G	C	CHB/JPT	JPT	0.221154	Neanderthal/Denisovan	Archaic-derived	7:79321694-81405224	CD36	Immune	CD36	_	_	_	-	no
rs61003790	7	80558235	G	T	AGT/CHB/JPT/PAP	CHB	0.257282	Neanderthal	Archaic-derived	7:79321694-81405224	SEMA3C	Immune	SEMA3C	_	_	_	-	yes
rs73192125	7	105175068	C	A	PJL	PJL	0.208333	Denisovan	Reintrogressed-derived	7:104604005-106570828	RINT1		_	_	PSMC2	_	-	yes
rs35000415	7	128585616	T	C	GBR/IBS/PJL/STU	PJL	0.21875	Neanderthal	Archaic-derived	7:128300174-128786606	IRF5	Immune	IRF5	_	_	_	-	yes
rs2070197	7	128589000	C	T	GBR/IBS/PJL/STU	PJL	0.21875	Neanderthal	Archaic-derived	7:128300174-128786606	IRF5	Immune	IRF5	_	_	_	-	yes
rs13240595	7	128731777	A	C	PJL/STU	PJL/STU	0.213542	Neanderthal	Archaic-derived	7:128300174-128786606	AC011005.1		_	_	_	IRF5	-	yes
rs185202958	7	150362768	A	C	PJL/STU	PJL/STU	0.176471	Denisovan	Archaic-derived	7:150213008-150450866	GIMAP2		_	_	_	NUB1	-	yes
rs187962953	7	150441881	G	A	PJL/STU	STU	0.181373	Denisovan	Archaic-derived	7:150213008-150450866	GIMAP5		_	_	RARRES2	_	-	no
rs187611312	7	150442170	A	G	PJL/STU	STU	0.181373	Denisovan	Archaic-derived	7:150213008-150450866	GIMAP5		_	_	RARRES2	_	-	yes
rs146881710	7	150445475	A	G	PJL/STU	STU	0.181373	Denisovan	Archaic-derived	7:150213008-150450866	GIMAP5		_	_	RARRES2	_	-	yes
rs78705132	7	150446314	C	T	PJL/STU	STU	0.181373	Denisovan	Reintrogressed-derived	7:150213008-150450866	GIMAP5		_	_	RARRES2	_	-	yes
rs76007500	7	150446560	C	T	PJL/STU	STU	0.181373	Denisovan	Reintrogressed-derived	7:150213008-150450866	GIMAP5		_	_	RARRES2	_	-	yes
rs77646463	7	150450866	C	T	PJL/STU	STU	0.181373	Denisovan	Reintrogressed-derived	7:150213008-150450866	GIMAP5		_	_	RARRES2	_	-	no
rs2922837	8	6281292	C	T	AGT	AGT	0.25	Undetermined	Reintrogressed-ancestral	8:2378707-6920192	MCPH1		_	_	_	DEFA4	-	no
rs145659927	8	6283000	A	C	AGT	AGT	0.222222	Undetermined	Archaic-derived	8:2378707-6920192	MCPH1		_	DEFB1	_	DEFB1	-	yes
rs1010529470	8	6313037	T	C	AGT	AGT	0.25	Undetermined	Archaic-derived	8:2378707-6920192	MCPH1		_	_	_	DEFB1	-	yes
rs59797719	8	6401007	G	A	AGT	AGT	0.277778	Neanderthal/Denisovan	Reintrogressed-derived	8:2378707-6920192	ANGPT2		_	_	_	DEFA6	-	yes
rs1272505254	8	6721224	A	C	AGT	AGT	0.333333	Undetermined	Archaic-derived	8:2378707-6920192	DEFB1	Immune	DEFB1	_	_	_	-	yes
rs1437466146	8	6721778	T	C	AGT	AGT	0.361111	Undetermined	Archaic-derived	8:2378707-6920192	DEFB1	Immune	DEFB1	DEFA4:DEFA6:DEFB1	_	DEFA6:DEFB1	-	yes
rs59642131	8	6722351	A	T	AGT	AGT	0.382353	Undetermined	Reintrogressed-derived	8:2378707-6920192	DEFB1	Immune	DEFB1	DEFA6	_	DEFB1	-	yes
rs1286817747	8	6725865	C	A	AGT	AGT	0.361111	Undetermined	Archaic-derived	8:2378707-6920192	DEFB1	Immune	DEFB1	DEFA4	_	_	-	yes
rs1184575270	8	6726528	G	C	AGT	AGT	0.361111	Undetermined	Archaic-derived	8:2378707-6920192	DEFB1	Immune	DEFB1	DEFA4	_	_	-	yes
rs901611968	8	6726915	T	C	AGT	AGT	0.382353	Undetermined	Archaic-derived	8:2378707-6920192	DEFB1	Immune	DEFB1	DEFA4	_	_	-	yes
rs45442801	8	6728034	A	G	AGT/PJL	AGT	0.361111	Undetermined	Archaic-ancestral	8:2378707-6920192	DEFB1	Immune	DEFB1	_	_	_	-	yes
rs1220650924	8	6730359	G	C	AGT	AGT	0.361111	Undetermined	Archaic-derived	8:2378707-6920192	DEFB1	Immune	DEFB1	_	_	_	-	yes
rs1431237822	8	6731552	C	T	AGT	AGT	0.361111	Undetermined	Archaic-derived	8:2378707-6920192	DEFB1	Immune	DEFB1	_	_	_	-	yes
rs1379214391	8	6732041	C	A	AGT	AGT	0.361111	Undetermined	Archaic-derived	8:2378707-6920192	DEFB1	Immune	DEFB1	_	_	_	-	yes
rs1405324209	8	6733563	C	G	AGT	AGT	0.361111	Undetermined	Archaic-derived	8:2378707-6920192	DEFB1	Immune	DEFB1	_	_	_	-	yes
rs1453937286	8	6734811	G	A	AGT	AGT	0.361111	Undetermined	Archaic-derived	8:2378707-6920192	DEFB1	Immune	DEFB1	_	_	_	-	yes
rs5743406	8	6737052	C	A	AGT	AGT	0.388889	Undetermined	Reintrogressed-derived	8:2378707-6920192	DEFB1	Immune	DEFB1	_	_	_	-	yes
rs5743402	8	6737285	C	T	AGT	AGT	0.361111	Undetermined	Reintrogressed-derived	8:2378707-6920192	DEFB1	Immune	DEFB1	_	_	_	-	yes
rs1313822721	8	6739168	T	C	AGT	AGT	0.333333	Undetermined	Archaic-derived	8:2378707-6920192	DEFB1	Immune	DEFB1	_	_	_	-	yes
rs960810020	8	6740779	T	C	AGT	AGT	0.333333	Undetermined	Archaic-derived	8:2378707-6920192	DEFB1	Immune	DEFB1	_	_	_	-	yes
rs1412055755	8	6745167	A	G	AGT	AGT	0.333333	Undetermined	Archaic-derived	8:2378707-6920192	DEFB1	Immune	DEFB1	_	_	_	-	yes
rs73197846	8	6908529	T	A	PJL/STU	PJL	0.135417	Neanderthal	Archaic-derived	8:2378707-6920192	DEFA5	Immune	DEFA5	_	_	_	-	yes
rs73197847	8	6909121	C	T	PJL/STU	PJL	0.135417	Neanderthal	Archaic-derived	8:2378707-6920192	DEFA5	Immune	DEFA5	_	_	_	-	yes
rs73197849	8	6909886	C	G	PJL/STU	PJL	0.135417	Neanderthal	Archaic-derived	8:2378707-6920192	DEFA5	Immune	DEFA5	_	_	_	-	yes
rs11784150	8	6911732	G	A	PJL/STU	PJL	0.135417	Neanderthal	Archaic-derived	8:2378707-6920192	DEFA5	Immune	DEFA5	_	_	_	-	yes
rs45628240	8	6912787	A	G	PJL/STU	PJL	0.135417	Neanderthal	Archaic-derived	8:2378707-6920192	DEFA5	Immune	DEFA5	_	_	_	-	yes
rs11778394	8	6913201	A	G	PJL/STU	PJL	0.135417	Neanderthal	Archaic-derived	8:2378707-6920192	DEFA5	Immune	DEFA5	_	_	_	-	yes
rs73197862	8	6920192	A	G	PJL/STU	PJL	0.15625	Neanderthal	Archaic-derived	8:2378707-6920192	DEFA5	Immune	DEFA5	_	_	_	-	yes
rs375958655	8	8939084	T	C	AGT	AGT	0.388889	Undetermined	Archaic-derived	8:8622877-9990115	ERI1		_	_	_	MFHAS1	-	yes
rs7009724	8	8939125	G	T	AGT	AGT	0.388889	Undetermined	Reintrogressed-derived	8:8622877-9990115	ERI1		_	_	_	MFHAS1	-	no
rs10503389	8	8939723	A	G	AGT	AGT	0.388889	Undetermined	Reintrogressed-derived	8:8622877-9990115	ERI1		_	_	_	MFHAS1	-	yes
rs79550828	8	18587562	C	G	AGT/CHB/JPT/PJL/STU	CHB	0.218447	Neanderthal	Archaic-derived	8:12578672-20689835	PSD3		_	ASAH1	_	_	-	yes
rs1378121	8	99041810	T	G	AGT/CHB/GBR/IBS/JPT/PJL/STU	PJL/STU	0.234375	Neanderthal	Archaic-derived	8:97669935-99378530	RPL30	Immune	MATN2	_	_	_	-	yes
rs16896600	8	99060482	G	A	AGT/CHB/GBR/IBS/JPT/PJL/STU	PJL/STU	0.21875	Neanderthal	Archaic-derived	8:97669935-99378530	RPL30	Immune	RPL30	_	_	_	-	yes
rs72678752	8	99066175	G	A	AGT/CHB/GBR/IBS/JPT/PJL/STU	PJL/STU	0.21875	Neanderthal	Archaic-derived	8:97669935-99378530	RPL30	Immune	RPL30	_	_	_	-	yes
rs371528908	9	19376089	G	A	PAP	PAP	0.6	Denisovan	Archaic-derived	9:17469396-19432028	RPS6	Immune	RPS6	_	_	_	-	yes
rs10119465	9	19376144	T	C	PAP	PAP	0.6	Denisovan	Reintrogressed-ancestral	9:17469396-19432028	RPS6	Immune	RPS6	_	_	_	-	yes
rs35567310	9	19378204	T	C	PAP	PAP	0.6	Denisovan	Reintrogressed-ancestral	9:17469396-19432028	RPS6	Immune	RPS6	_	_	_	-	yes
rs368939095	9	19386123	A	G	PAP	PAP	0.6	Denisovan	Archaic-derived	9:17469396-19432028	RPS6	Immune	RPS6	_	_	_	-	yes
rs140034026	9	21028540	T	C	AGT/PAP	AGT	0.470588	Neanderthal	Archaic-derived	9:20241902-22125433	HACD4		_	IFNA2	_	_	-	yes
rs10964990	9	21434678	T	A	AGT/CHB/JPT/PJL/PAP/STU	PJL/STU	0.182292	Neanderthal	Archaic-derived	9:20241902-22125433	IFNA1	Immune	IFNA1	_	_	_	-	yes
rs74488657	9	21443704	T	C	AGT/CHB/JPT/PJL/PAP/STU	PJL/STU	0.1875	Neanderthal	Archaic-derived	9:20241902-22125433	IFNA1	Immune	IFNA1	_	_	_	-	yes
rs10965000	9	21446800	T	A	AGT/CHB/JPT/PJL/PAP/STU	PJL/STU	0.192708	Neanderthal	Archaic-derived	9:20241902-22125433	IFNA1	Immune	IFNA1	_	_	_	-	yes
rs10965012	9	21473185	G	C	AGT/CHB/PJL/PAP/STU	PJL/STU	0.1875	Neanderthal	Archaic-derived	9:20241902-22125433	IFNE	Immune	IFNE	_	_	_	-	no
rs10965013	9	21473238	T	C	AGT/CHB/PJL/PAP/STU	PJL/STU	0.1875	Neanderthal	Archaic-derived	9:20241902-22125433	IFNE	Immune	IFNE	_	_	_	-	yes
rs10965018	9	21479653	T	C	AGT/CHB/PJL/PAP/STU	PJL/STU	0.1875	Neanderthal	Reintrogressed-derived	9:20241902-22125433	IFNE	Immune	IFNE	_	_	_	-	yes
rs16938425	9	21480021	T	C	AGT/CHB/PJL/PAP/STU	PJL/STU	0.1875	Neanderthal	Reintrogressed-derived	9:20241902-22125433	IFNE	Immune	IFNE	_	_	_	-	yes
rs2039381	9	21481483	A	G	AGT/CHB/PJL/PAP/STU	PJL/STU	0.1875	Neanderthal	Reintrogressed-derived	9:20241902-22125433	IFNE	Immune	IFNE	_	_	IFNA5	-	yes
rs77228987	9	21487065	A	G	AGT/CHB/JPT/PJL/PAP/STU	PJL/STU	0.1875	Neanderthal	Reintrogressed-ancestral	9:20241902-22125433	IFNE	Immune	IFNE	_	_	_	-	yes
rs10965033	9	21491983	C	T	AGT/CHB/JPT/PJL/PAP/STU	PJL/STU	0.1875	Neanderthal	Reintrogressed-ancestral	9:20241902-22125433	IFNE	Immune	IFNE	_	_	_	-	yes
rs56265957	9	21661959	G	A	AGT/CHB/JPT/PJL/PAP/STU	PJL/STU	0.22549	Neanderthal	Archaic-derived	9:20241902-22125433	MTAP		_	_	_	IFNE	-	yes
rs41306057	9	34636823	C	G	GBR/IBS/PJL/STU	PJL	0.140625	Neanderthal	Archaic-derived	9:33818457-34828059	SIGMAR1	proviral VIP	SIGMAR1	_	_	_	-	yes
rs61746778	9	34680971	T	C	GBR/IBS/PJL	PJL	0.145833	Neanderthal	Archaic-derived	9:33818457-34828059	CCL19	Immune	CCL19	_	_	_	-	yes
rs72737151	9	34683912	A	G	GBR/IBS/PJL	PJL	0.145833	Neanderthal	Archaic-derived	9:33818457-34828059	CCL19	Immune	CCL19	_	_	_	-	yes
rs3176823	9	34685765	T	C	GBR/IBS/PJL	PJL	0.145833	Neanderthal	Archaic-derived	9:33818457-34828059	CCL19	Immune	CCL19	_	_	_	-	yes
rs72737155	9	34688093	A	G	GBR/IBS/PJL	PJL	0.145833	Neanderthal	Archaic-derived	9:33818457-34828059	CCL19	Immune	CCL19	_	_	_	-	yes
rs3176815	9	34690636	T	C	GBR/IBS/PJL	PJL	0.140625	Neanderthal	Archaic-derived	9:33818457-34828059	CCL19	Immune	CCL19	CCL27	_	_	-	yes
rs3176814	9	34690642	A	G	GBR/IBS/PJL	PJL	0.140625	Neanderthal	Archaic-derived	9:33818457-34828059	CCL19	Immune	CCL19	CCL27	_	_	-	yes
rs2233873	9	34691535	C	T	GBR/IBS/PJL	PJL	0.140625	Neanderthal	Archaic-derived	9:33818457-34828059	CCL19	Immune	CCL19	CCL27	_	_	-	yes
rs72737166	9	34693219	T	C	GBR/IBS/PJL	PJL	0.140625	Neanderthal	Archaic-derived	9:33818457-34828059	CCL19	Immune	CCL19	_	_	_	-	yes
rs72737172	9	34696707	C	G	GBR/IBS/PJL	PJL	0.140625	Neanderthal	Archaic-derived	9:33818457-34828059	CCL19	Immune	CCL19	_	_	_	-	yes
rs72737176	9	34699700	C	G	GBR/IBS/PJL	PJL	0.140625	Neanderthal	Archaic-ancestral	9:33818457-34828059	CCL19	Immune	CCL19	_	_	_	-	yes
rs10780658	9	86881301	C	T	CHB/JPT/PJL/STU	CHB/JPT	0.325243	Neanderthal	Archaic-derived	9:86534759-87547205	SLC28A3		_	UBQLN1	_	_	-	yes
rs3812512	9	86911824	A	G	CHB/JPT/PJL/STU	CHB/JPT	0.320388	Neanderthal	Archaic-derived	9:86534759-87547205	SLC28A3		_	_	UBQLN1	_	-	yes
rs4877361	9	90140925	G	A	CHB/GBR/IBS/JPT/PJL/PAP/STU	PJL/STU	0.21875	Neanderthal	Archaic-derived	9:89795570-90428242	DAPK1	Immune	DAPK1	_	_	_	-	yes
rs4878088	9	90141193	A	G	CHB/GBR/IBS/JPT/PJL/PAP/STU	PJL/STU	0.21875	Neanderthal	Archaic-derived	9:89795570-90428242	DAPK1	Immune	DAPK1	_	_	_	-	yes
rs12685665	9	90141324	C	G	CHB/GBR/IBS/JPT/PJL/PAP/STU	PJL/STU	0.223958	Neanderthal	Reintrogressed-derived	9:89795570-90428242	DAPK1	Immune	DAPK1	_	_	_	-	yes
rs17399459	9	90144609	T	C	CHB/GBR/IBS/JPT/PJL/PAP/STU	PJL/STU	0.213542	Neanderthal	Archaic-derived	9:89795570-90428242	DAPK1	Immune	DAPK1	_	_	_	-	yes
rs12686192	9	90148464	A	G	CHB/GBR/IBS/JPT/PJL/PAP/STU	PJL/STU	0.21875	Neanderthal	Reintrogressed-derived	9:89795570-90428242	DAPK1	Immune	DAPK1	_	_	_	-	yes
rs12686443	9	90148887	T	C	CHB/GBR/IBS/JPT/PJL/PAP/STU	PJL/STU	0.21875	Neanderthal	Reintrogressed-derived	9:89795570-90428242	DAPK1	Immune	DAPK1	_	_	_	-	yes
rs1041326	9	90156846	T	C	CHB/GBR/IBS/JPT/PJL/PAP/STU	PJL/STU	0.223958	Neanderthal	Reintrogressed-derived	9:89795570-90428242	DAPK1	Immune	DAPK1	_	_	_	-	yes
rs12685761	9	90159340	C	A	CHB/GBR/IBS/JPT/PJL/PAP/STU	PJL/STU	0.21875	Neanderthal	Archaic-derived	9:89795570-90428242	DAPK1	Immune	DAPK1	_	_	_	-	yes
rs12683332	9	90164559	G	A	CHB/GBR/IBS/JPT/PJL/PAP/STU	PJL/STU	0.21875	Neanderthal	Archaic-derived	9:89795570-90428242	DAPK1	Immune	DAPK1	_	_	_	-	yes
rs12685588	9	90170834	T	C	CHB/GBR/IBS/JPT/PJL/PAP/STU	PJL/STU	0.21875	Neanderthal	Archaic-derived	9:89795570-90428242	DAPK1	Immune	DAPK1	_	_	_	-	yes
rs7038971	9	90171415	T	C	CHB/GBR/IBS/JPT/PJL/PAP/STU	PJL/STU	0.21875	Neanderthal	Archaic-derived	9:89795570-90428242	DAPK1	Immune	DAPK1	_	_	_	-	yes
rs17479142	9	90172040	A	C	CHB/GBR/IBS/JPT/PJL/PAP/STU	PJL/STU	0.21875	Neanderthal	Archaic-derived	9:89795570-90428242	DAPK1	Immune	DAPK1	_	_	_	-	yes
rs57196281	9	90172917	G	A	CHB/GBR/IBS/JPT/PJL/PAP/STU	PJL/STU	0.21875	Neanderthal	Archaic-derived	9:89795570-90428242	DAPK1	Immune	DAPK1	_	_	_	-	yes
rs57813441	9	90172939	A	T	CHB/GBR/IBS/JPT/PJL/PAP/STU	PJL/STU	0.21875	Neanderthal	Archaic-derived	9:89795570-90428242	DAPK1	Immune	DAPK1	_	_	_	-	yes
rs17479184	9	90173374	G	A	CHB/GBR/IBS/JPT/PJL/PAP/STU	PJL/STU	0.21875	Neanderthal	Archaic-derived	9:89795570-90428242	DAPK1	Immune	DAPK1	_	_	_	-	yes
rs75337578	9	90174759	G	A	CHB/GBR/IBS/JPT/PJL/PAP/STU	PJL/STU	0.21875	Neanderthal	Archaic-derived	9:89795570-90428242	DAPK1	Immune	DAPK1	_	_	_	-	yes
rs76796844	9	90176617	A	G	CHB/GBR/IBS/JPT/PJL/PAP/STU	PJL/STU	0.21875	Neanderthal	Archaic-derived	9:89795570-90428242	DAPK1	Immune	DAPK1	_	_	_	-	yes
rs74884476	9	90176981	A	G	CHB/GBR/IBS/JPT/PJL/PAP/STU	PJL/STU	0.21875	Neanderthal	Archaic-derived	9:89795570-90428242	DAPK1	Immune	DAPK1	_	_	_	-	yes
rs928114	9	90178806	G	C	CHB/GBR/IBS/JPT/PJL/PAP/STU	PJL/STU	0.21875	Neanderthal	Archaic-derived	9:89795570-90428242	DAPK1	Immune	DAPK1	_	_	_	-	yes
rs36233193	9	90183188	G	A	CHB/GBR/IBS/JPT/PJL/PAP/STU	PJL/STU	0.21875	Neanderthal	Archaic-derived	9:89795570-90428242	DAPK1	Immune	_	_	_	_	-	no
rs34006274	9	90184270	A	G	CHB/GBR/PJL/PAP	PJL	0.229167	Neanderthal	Reintrogressed-derived	9:89795570-90428242	DAPK1	Immune	DAPK1	_	_	_	-	yes
rs36203437	9	90184967	T	C	CHB/GBR/IBS/JPT/PJL/PAP/STU	PJL/STU	0.21875	Neanderthal	Archaic-derived	9:89795570-90428242	DAPK1	Immune	DAPK1	_	_	_	-	yes
rs36203441	9	90185139	G	C	CHB/GBR/IBS/JPT/PJL/PAP/STU	PJL/STU	0.21875	Neanderthal	Archaic-derived	9:89795570-90428242	DAPK1	Immune	DAPK1	_	_	_	-	yes
rs4878103	9	90186711	G	C	CHB/GBR/IBS/JPT/PJL/PAP/STU	PJL/STU	0.223958	Neanderthal	Archaic-derived	9:89795570-90428242	DAPK1	Immune	DAPK1	_	_	_	-	yes
rs12685116	9	90194227	A	G	CHB/GBR/IBS/PJL/PAP/STU	PJL/STU	0.223958	Neanderthal	Reintrogressed-derived	9:89795570-90428242	DAPK1	Immune	DAPK1	_	_	DAPK1	-	yes
rs12683054	9	90194242	C	A	CHB/GBR/IBS/JPT/PJL/PAP/STU	PJL/STU	0.21875	Neanderthal	Archaic-derived	9:89795570-90428242	DAPK1	Immune	DAPK1	_	_	DAPK1	-	yes
rs36204768	9	90195542	G	A	CHB/GBR/IBS/JPT/PJL/PAP/STU	PJL/STU	0.21875	Neanderthal	Archaic-derived	9:89795570-90428242	DAPK1	Immune	DAPK1	DAPK1	_	_	-	yes
rs79034383	9	90209674	G	C	AGT/CHB/JPT/PAP/STU	STU	0.176471	Neanderthal	Archaic-derived	9:89795570-90428242	DAPK1	Immune	DAPK1	_	_	_	-	yes
rs12551072	9	90210508	T	G	AGT/CHB/JPT/PAP/STU	PAP/STU	0.5	Neanderthal	Reintrogressed-ancestral	9:89795570-90428242	DAPK1	Immune	DAPK1	_	_	_	-	yes
rs3124236	9	90211490	C	A	PAP	PAP	0.5	Neanderthal	Reintrogressed-ancestral	9:89795570-90428242	DAPK1	Immune	DAPK1	_	_	_	-	yes
rs7874986	9	90211612	C	T	AGT/CHB/JPT/PAP/STU	PAP/STU	0.5	Neanderthal	Reintrogressed-ancestral	9:89795570-90428242	DAPK1	Immune	DAPK1	_	_	_	-	yes
rs36206537	9	90212244	C	T	AGT/CHB/JPT/PAP/STU	PAP/STU	0.5	Neanderthal	Archaic-derived	9:89795570-90428242	DAPK1	Immune	DAPK1	_	_	DAPK1	-	yes
rs79388148	9	90427978	T	C	CHB/JPT	CHB/JPT	0.300971	Neanderthal	Reintrogressed-derived	9:89795570-90428242	SPATA31E1		_	_	_	CTSL	-	yes
rs35864159	9	92011362	G	C	GBR/IBS/PJL/STU	GBR/PJL/STU	0.197802	Neanderthal	Archaic-derived	9:91264311-92151193	SEMA4D	Immune	SEMA4D	_	_	_	-	yes
rs28725340	9	92011517	A	G	GBR/IBS/PJL/STU	GBR/PJL/STU	0.197802	Neanderthal	Archaic-derived	9:91264311-92151193	SEMA4D	Immune	SEMA4D	_	_	_	-	yes
rs13283585	9	92011763	A	G	GBR/IBS/PJL/STU	GBR/PJL/STU	0.197802	Neanderthal	Archaic-derived	9:91264311-92151193	SEMA4D	Immune	SEMA4D	_	_	_	-	yes
rs35881835	9	92017173	T	C	GBR/IBS/PJL/STU	GBR/PJL/STU	0.223958	Neanderthal	Reintrogressed-derived	9:91264311-92151193	SEMA4D	Immune	SEMA4D	SEMA4D:SYK	_	_	-	yes
rs34910857	9	92018075	T	G	GBR/IBS/PJL/STU	GBR/PJL/STU	0.223958	Neanderthal	Reintrogressed-derived	9:91264311-92151193	SEMA4D	Immune	SEMA4D	SEMA4D:SYK	_	_	-	yes
rs36122959	9	92025694	T	G	GBR/IBS/PJL/STU	GBR/PJL/STU	0.223958	Neanderthal	Reintrogressed-ancestral	9:91264311-92151193	SEMA4D	Immune	SEMA4D	_	SEMA4D	_	-	yes
rs76804653	9	92025776	A	G	GBR/IBS/PJL/STU	GBR/PJL/STU	0.21875	Neanderthal	Archaic-derived	9:91264311-92151193	SEMA4D	Immune	SEMA4D	_	SEMA4D	_	-	yes
rs3924532	9	92026881	C	T	GBR/IBS/PJL/STU	GBR/PJL/STU	0.223958	Neanderthal	Reintrogressed-ancestral	9:91264311-92151193	SEMA4D	Immune	SEMA4D	_	SEMA4D	_	-	yes
rs35208026	9	92027653	C	T	GBR/IBS/PJL/STU	GBR/PJL/STU	0.21875	Neanderthal	Archaic-derived	9:91264311-92151193	SEMA4D	Immune	SEMA4D	_	SEMA4D	_	-	yes
rs13301844	9	92030060	T	C	GBR/IBS/PJL/STU	GBR/PJL/STU	0.223958	Neanderthal	Archaic-derived	9:91264311-92151193	SEMA4D	Immune	SEMA4D	_	SEMA4D	_	-	yes
rs13302612	9	92030612	A	G	GBR	GBR	0.175824	Neanderthal	Archaic-derived	9:91264311-92151193	SEMA4D	Immune	SEMA4D	_	SEMA4D	_	-	yes
rs4436215	9	92031931	T	C	GBR/IBS/PJL/STU	GBR/PJL/STU	0.21875	Neanderthal	Archaic-derived	9:91264311-92151193	SEMA4D	Immune	SEMA4D	_	SEMA4D	_	-	yes
rs34778252	9	92035631	C	G	GBR/IBS/PJL/STU	GBR/PJL/STU	0.21875	Neanderthal	Archaic-derived	9:91264311-92151193	SEMA4D	Immune	SEMA4D	_	SEMA4D	_	-	yes
rs4877087	9	92037036	T	G	GBR/IBS	GBR	0.192308	Neanderthal	Reintrogressed-ancestral	9:91264311-92151193	SEMA4D	Immune	SEMA4D	_	SEMA4D	_	-	yes
rs35870355	9	92039730	A	T	GBR/IBS/PJL/STU	GBR/PJL/STU	0.21875	Neanderthal	Archaic-derived	9:91264311-92151193	SEMA4D	Immune	SEMA4D	_	SEMA4D	_	-	yes
rs34602330	9	92042575	T	G	GBR/IBS/PJL/STU	GBR/PJL/STU	0.21875	Neanderthal	Archaic-derived	9:91264311-92151193	SEMA4D	Immune	SEMA4D	_	SEMA4D	_	-	yes
rs35319330	9	92046236	T	C	GBR/IBS/PJL/STU	GBR/PJL/STU	0.21875	Neanderthal	Archaic-derived	9:91264311-92151193	SEMA4D	Immune	SEMA4D	_	SEMA4D	_	-	yes
rs36020742	9	92051455	T	C	GBR	GBR	0.181319	Neanderthal	Archaic-derived	9:91264311-92151193	SEMA4D	Immune	SEMA4D	_	SEMA4D	_	-	yes
rs36047156	9	92052114	G	A	GBR/IBS/PJL/STU	GBR/PJL/STU	0.21875	Neanderthal	Archaic-derived	9:91264311-92151193	SEMA4D	Immune	SEMA4D	_	SEMA4D	_	-	yes
rs34488061	9	92059369	T	C	GBR/IBS/PJL/STU	GBR/PJL/STU	0.255208	Neanderthal	Archaic-derived	9:91264311-92151193	SEMA4D	Immune	SEMA4D	SYK	SEMA4D	_	-	yes
rs35311970	9	92060655	A	G	GBR/IBS/PJL/STU	GBR/PJL/STU	0.255208	Neanderthal	Reintrogressed-ancestral	9:91264311-92151193	SEMA4D	Immune	SEMA4D	_	SEMA4D	_	-	yes
rs35378526	9	92061864	A	G	GBR/IBS/PJL/STU	GBR/PJL/STU	0.255208	Neanderthal	Archaic-derived	9:91264311-92151193	SEMA4D	Immune	SEMA4D	_	SEMA4D	_	-	yes
rs13284207	9	92064001	T	C	GBR/IBS/PJL/STU	GBR/PJL/STU	0.255208	Neanderthal	Reintrogressed-derived	9:91264311-92151193	SEMA4D	Immune	SEMA4D	_	SEMA4D	_	-	yes
rs55885606	9	92085002	A	G	GBR/IBS/PJL/STU	GBR/PJL/STU	0.241758	Neanderthal	Archaic-derived	9:91264311-92151193	SEMA4D	Immune	SEMA4D	_	SEMA4D	_	-	yes
rs35014607	9	92089704	C	T	GBR/IBS/PJL/STU	GBR/PJL/STU	0.241758	Neanderthal	Archaic-derived	9:91264311-92151193	SEMA4D	Immune	SEMA4D	_	SEMA4D	_	-	yes
rs36092849	9	92091853	T	C	GBR/IBS/PJL/STU	GBR/PJL/STU	0.241758	Neanderthal	Archaic-derived	9:91264311-92151193	SEMA4D	Immune	SEMA4D	_	SEMA4D	_	-	yes
rs35394790	9	92093735	T	G	GBR/IBS/PJL/STU	GBR/PJL/STU	0.241758	Neanderthal	Archaic-derived	9:91264311-92151193	SEMA4D	Immune	SEMA4D	_	SEMA4D	_	-	no
rs62551182	9	92109024	A	G	GBR/IBS/PJL/STU	GBR/PJL/STU	0.241758	Neanderthal	Archaic-derived	9:91264311-92151193	SEMA4D	Immune	SEMA4D	SYK	_	_	-	yes
rs67607259	9	92113676	C	T	GBR/IBS/PJL/STU	GBR/PJL/STU	0.241758	Neanderthal	Archaic-derived	9:91264311-92151193	SEMA4D	Immune	SEMA4D	_	_	_	-	yes
rs34323963	9	92114205	A	G	GBR	GBR	0.21978	Undetermined	Archaic-derived	9:91264311-92151193	SEMA4D	Immune	SEMA4D	_	_	_	-	yes
rs34577796	9	92114482	G	C	GBR/IBS/PJL/STU	GBR/PJL/STU	0.247253	Neanderthal	Reintrogressed-derived	9:91264311-92151193	SEMA4D	Immune	SEMA4D	_	_	_	-	yes
rs35591527	9	92116449	G	A	GBR/IBS/PJL/STU	GBR/PJL/STU	0.247253	Neanderthal	Reintrogressed-derived	9:91264311-92151193	SEMA4D	Immune	SEMA4D	_	SEMA4D	_	-	yes
rs79154773	9	92701461	A	G	CHB/PAP	CHB	0.203883	Neanderthal/Denisovan	Archaic-derived	9:92688278-95555487	GADD45G		_	_	_	SYK	-	yes
rs79590813	9	92755082	G	T	GBR/IBS/PJL/STU	PJL/STU	0.161458	Neanderthal	Archaic-derived	9:92688278-95555487	GADD45G		_	SYK	_	_	-	yes
rs117285410	9	92755883	C	T	GBR/IBS/PJL/STU	PJL/STU	0.161458	Neanderthal	Archaic-derived	9:92688278-95555487	GADD45G		_	SYK	_	_	-	yes
rs72755008	9	92758851	A	G	AGT/CHB/JPT/PJL/PAP/STU	PJL/STU	0.377451	Neanderthal	Reintrogressed-ancestral	9:92688278-95555487	GADD45G		_	SYK	_	_	-	yes
rs72755009	9	92758957	C	G	AGT/CHB/JPT/PJL/PAP/STU	PJL/STU	0.377451	Neanderthal	Reintrogressed-derived	9:92688278-95555487	GADD45G		_	SYK	_	_	-	yes
rs57835569	9	92759711	G	A	AGT/CHB/JPT/PJL/PAP/STU	PJL/STU	0.382353	Neanderthal	Reintrogressed-derived	9:92688278-95555487	GADD45G		_	SYK	_	_	-	yes
rs72755011	9	92759761	T	C	AGT/CHB/JPT/PJL/PAP/STU	PJL/STU	0.382353	Neanderthal	Reintrogressed-derived	9:92688278-95555487	GADD45G		_	SYK	_	_	-	yes
rs10993708	9	93606091	A	C	AGT/CHB/JPT	CHB	0.247573	Neanderthal	Archaic-derived	9:92688278-95555487	SYK	Immune	SYK	_	_	_	-	yes
rs12237702	9	93607014	A	G	AGT/CHB/JPT	CHB	0.247573	Neanderthal	Archaic-derived	9:92688278-95555487	SYK	Immune	SYK	_	_	_	-	yes
rs72729041	9	93608246	T	C	AGT/CHB/JPT	CHB	0.247573	Neanderthal	Archaic-derived	9:92688278-95555487	SYK	Immune	SYK	_	_	_	-	yes
rs72729045	9	93610200	A	G	AGT/CHB/JPT	CHB	0.247573	Neanderthal	Archaic-derived	9:92688278-95555487	SYK	Immune	SYK	_	_	_	-	yes
rs3827823	9	93611320	C	G	AGT/CHB/JPT	CHB	0.247573	Neanderthal	Reintrogressed-ancestral	9:92688278-95555487	SYK	Immune	SYK	_	_	_	-	yes
rs72729050	9	93612342	T	G	AGT/CHB/JPT	CHB	0.247573	Neanderthal	Archaic-derived	9:92688278-95555487	SYK	Immune	SYK	_	_	_	-	yes
rs10993714	9	93613106	T	A	AGT/CHB/JPT	CHB	0.247573	Neanderthal	Reintrogressed-derived	9:92688278-95555487	SYK	Immune	SYK	_	_	_	-	no
rs72729056	9	93614318	A	G	AGT/CHB/JPT	CHB	0.247573	Neanderthal	Reintrogressed-ancestral	9:92688278-95555487	SYK	Immune	SYK	_	_	_	-	yes
rs10993717	9	93614622	A	C	AGT/CHB/JPT	CHB	0.247573	Neanderthal	Reintrogressed-ancestral	9:92688278-95555487	SYK	Immune	SYK	_	_	_	-	yes
rs10993718	9	93614901	C	T	AGT/CHB/JPT	CHB	0.247573	Neanderthal	Archaic-derived	9:92688278-95555487	SYK	Immune	SYK	_	_	_	-	yes
rs72729059	9	93616562	T	C	AGT/CHB/JPT	CHB	0.252427	Neanderthal	Archaic-derived	9:92688278-95555487	SYK	Immune	SYK	_	_	_	-	yes
rs77066020	9	93616567	G	C	AGT/CHB/JPT	CHB	0.252427	Neanderthal	Archaic-derived	9:92688278-95555487	SYK	Immune	SYK	_	_	_	-	yes
rs10993730	9	93623372	G	A	AGT/PJL/STU	PJL	0.140625	Neanderthal	Archaic-derived	9:92688278-95555487	SYK	Immune	SYK	SEMA4D	_	_	-	yes
rs10993740	9	93635367	C	G	AGT/PJL/STU	PJL	0.140625	Neanderthal	Archaic-derived	9:92688278-95555487	SYK	Immune	SYK	_	_	_	-	yes
rs59844916	9	93637928	A	G	AGT/PJL/STU	PJL	0.140625	Neanderthal	Archaic-derived	9:92688278-95555487	SYK	Immune	SYK	_	_	_	-	yes
rs72729078	9	93644265	T	A	AGT/PJL/STU	PJL	0.140625	Neanderthal	Archaic-derived	9:92688278-95555487	SYK	Immune	SYK	_	_	_	-	yes
rs59057775	9	93647889	A	C	AGT/PJL/STU	PJL	0.140625	Neanderthal	Archaic-derived	9:92688278-95555487	SYK	Immune	SYK	_	_	_	-	no
rs60516153	9	93647912	G	A	AGT/PJL/STU	PJL	0.140625	Neanderthal	Reintrogressed-derived	9:92688278-95555487	SYK	Immune	SYK	_	_	_	-	no
rs10993745	9	93652154	C	T	AGT/PJL/STU	PJL	0.140625	Neanderthal	Archaic-derived	9:92688278-95555487	SYK	Immune	SYK	_	_	_	-	yes
rs72729085	9	93655320	A	G	PJL/STU	PJL	0.161458	Neanderthal	Reintrogressed-derived	9:92688278-95555487	SYK	Immune	SYK	_	_	_	-	yes
rs426365	9	93723833	C	T	AGT/PJL/STU	STU	0.132353	Neanderthal	Archaic-derived	9:92688278-95555487	SYK	Immune	_	_	_	NFIL3	-	yes
rs376648	9	93727261	A	G	AGT/CHB/JPT/PJL/STU	STU	0.132353	Neanderthal	Archaic-derived	9:92688278-95555487	SYK	Immune	_	_	_	NFIL3	-	yes
rs296619	9	93862034	G	A	PJL/STU	PJL	0.166667	Neanderthal	Archaic-derived	9:92688278-95555487	AUH		_	NFIL3	NFIL3	_	-	yes
rs296618	9	93862080	G	A	PJL/STU	PJL	0.166667	Neanderthal	Archaic-ancestral	9:92688278-95555487	AUH		_	NFIL3	NFIL3	_	-	yes
rs74969513	9	93862719	C	T	PJL/STU	PJL	0.166667	Neanderthal	Reintrogressed-ancestral	9:92688278-95555487	AUH		_	NFIL3	NFIL3	NFIL3:SYK	-	yes
rs76838279	9	93892970	T	G	PJL/STU	PJL	0.166667	Neanderthal	Reintrogressed-derived	9:92688278-95555487	AUH		_	_	_	NFIL3	-	yes
rs7028982	9	93913534	A	C	AGT/CHB/IBS/JPT/PJL/PAP/STU	CHB/JPT/PJL/STU	0.264423	Neanderthal	Archaic-ancestral	9:92688278-95555487	AUH		_	NFIL3	NFIL3	_	-	yes
rs10761109	9	93924882	A	G	AGT/CHB/IBS/JPT/PAP/STU	CHB/JPT/STU	0.240385	Neanderthal	Archaic-derived	9:92688278-95555487	AUH		_	NFIL3	_	_	-	yes
rs80170168	9	93954315	T	C	AGT/CHB/IBS/PJL/PAP/STU	CHB/PJL/STU	0.291262	Neanderthal	Archaic-derived	9:92688278-95555487	AUH		_	NFIL3	NFIL3	_	-	yes
rs78922488	9	93959169	C	G	AGT/CHB/JPT/PJL/PAP/STU	CHB/PJL/STU	0.315534	Neanderthal	Archaic-derived	9:92688278-95555487	AUH		_	NFIL3	_	NFIL3	-	yes
rs78006004	9	93969668	A	G	CHB/JPT/STU	CHB/STU	0.349515	Neanderthal	Reintrogressed-derived	9:92688278-95555487	AUH		_	_	_	NFIL3	-	yes
rs7025567	9	93969769	A	G	AGT/IBS/PJL/PAP/STU	PJL/STU	0.213542	Neanderthal	Reintrogressed-ancestral	9:92688278-95555487	AUH		_	_	_	NFIL3	-	yes
rs78567826	9	93969810	G	T	AGT/CHB/JPT/PJL/PAP/STU	CHB	0.228155	Neanderthal	Archaic-derived	9:92688278-95555487	AUH		_	_	_	NFIL3	-	yes
rs79160256	9	94061963	G	A	AGT/CHB/JPT/PJL/PAP/STU	CHB/JPT/PJL/STU	0.320388	Neanderthal	Archaic-derived	9:92688278-95555487	AUH		_	_	_	NFIL3	-	yes
rs75968930	9	94064066	T	C	AGT/CHB/JPT/PJL/PAP/STU	CHB	0.237864	Neanderthal	Archaic-derived	9:92688278-95555487	AUH		_	_	_	NFIL3	-	yes
rs78955716	9	116062597	C	T	AGT/PJL/STU	PJL/STU	0.279412	Neanderthal	Archaic-derived	9:109950805-116934686	RNF183		_	ALAD	_	_	-	yes
rs59961803	9	117728288	T	C	AGT/CHB/JPT/PJL/STU	CHB/JPT/PJL	0.359223	Neanderthal/Denisovan	Archaic-derived	9:117646609-119530017	TNFSF8	Immune	_	TNFSF8	_	_	-	yes
rs3789308	9	119457637	A	T	AGT/CHB/JPT/PJL/STU	AGT/CHB/JPT/PJL/STU	0.361111	Neanderthal/Denisovan	Archaic-derived	9:117646609-119530017	TRIM32	Immune	ASTN2	_	_	_	-	yes
rs10817923	9	119464644	T	C	AGT/CHB/JPT/PJL/STU	AGT/CHB/JPT/PJL/STU	0.361111	Neanderthal/Denisovan	Archaic-derived	9:117646609-119530017	ASTN2		_	_	TRIM32	_	-	yes
rs3758328	9	130681661	T	G	CHB/JPT	CHB	0.237864	Neanderthal	Archaic-derived	9:126952973-130773519	PIP5KL1		_	STXBP1	_	STXBP1:PTGES2	-	yes
rs11552794	9	130698845	T	C	CHB/JPT	CHB	0.223301	Neanderthal	Archaic-derived	9:126952973-130773519	DPM2		_	_	_	PTGES2	-	yes
rs79638982	9	130725739	G	T	CHB/JPT	CHB	0.223301	Neanderthal	Archaic-derived	9:126952973-130773519	FAM102A		_	_	_	PTGES2	-	yes
rs56870093	10	5625436	T	C	AGT/CHB/JPT/PJL/PAP/STU	PJL/STU	0.269608	Neanderthal	Archaic-derived	10:5084852-7548109	ASB13		_	_	_	IL2RA	-	yes
rs56959268	10	5651305	C	A	AGT/CHB/JPT/PJL	JPT/PJL	0.259615	Neanderthal	Reintrogressed-derived	10:5084852-7548109	ASB13		_	_	_	GDI2	-	yes
rs12722589	10	6060423	C	A	PJL/STU	STU	0.171569	Neanderthal	Archaic-derived	10:5084852-7548109	IL2RA	Immune	IL2RA	_	_	_	-	yes
rs12722576	10	6066417	A	C	PJL/STU	STU	0.171569	Neanderthal	Archaic-derived	10:5084852-7548109	IL2RA	Immune	IL2RA	_	_	_	-	yes
rs12722526	10	6077761	A	G	AGT/PJL/STU	STU	0.186275	Neanderthal	Archaic-derived	10:5084852-7548109	IL2RA	Immune	IL2RA	_	_	_	-	no
rs41295119	10	6129623	T	C	AGT/PJL/PAP/STU	STU	0.171569	Neanderthal	Archaic-derived	10:5084852-7548109	RBM17		_	_	IL2RA:PRKCQ	_	-	yes
rs41295131	10	6135580	C	T	AGT/PJL/PAP/STU	STU	0.161765	Neanderthal	Archaic-derived	10:5084852-7548109	RBM17		_	_	PRKCQ	_	-	yes
rs11258536	10	6447553	T	C	AGT/GBR/IBS/PJL/STU	GBR/IBS/PJL	0.241758	Neanderthal	Archaic-derived	10:5084852-7548109	PRKCQ	Immune	_	_	IL2RA	_	-	yes
rs4750434	10	6465273	G	A	AGT/GBR/IBS/JPT/PJL/STU	GBR/IBS/PJL	0.252747	Neanderthal	Archaic-derived	10:5084852-7548109	PRKCQ	Immune	PRKCQ	_	PRKCQ	_	-	yes
rs4750439	10	6469324	T	C	GBR/IBS/PJL/STU	GBR/IBS/PJL	0.252747	Neanderthal	Reintrogressed-derived	10:5084852-7548109	PRKCQ	Immune	PRKCQ	_	_	_	-	yes
rs11258759	10	6474308	A	G	AGT/GBR/IBS/JPT/PJL/STU	GBR/IBS/PJL	0.252747	Neanderthal	Archaic-derived	10:5084852-7548109	PRKCQ	Immune	PRKCQ	_	_	_	-	yes
rs11258762	10	6474683	A	G	AGT/GBR/IBS/JPT/PJL/STU	GBR/IBS/PJL	0.252747	Neanderthal	Archaic-derived	10:5084852-7548109	PRKCQ	Immune	PRKCQ	_	_	_	-	yes
rs944713	10	6475053	A	T	AGT/GBR/IBS/JPT/PJL/STU	GBR/IBS/PJL	0.252747	Neanderthal	Archaic-derived	10:5084852-7548109	PRKCQ	Immune	PRKCQ	_	_	_	-	yes
rs677986	10	6477267	G	A	GBR/IBS/PJL/STU	GBR/IBS/PJL	0.252747	Neanderthal	Reintrogressed-derived	10:5084852-7548109	PRKCQ	Immune	PRKCQ	_	_	_	-	yes
rs944715	10	6479156	T	C	AGT/GBR/IBS/JPT/PJL/STU	GBR/IBS/PJL	0.252747	Neanderthal	Reintrogressed-derived	10:5084852-7548109	PRKCQ	Immune	PRKCQ	_	_	_	-	yes
rs4750457	10	6482279	C	G	AGT/CHB/GBR/JPT/PJL/STU	GBR/PJL	0.291209	Neanderthal	Reintrogressed-derived	10:5084852-7548109	PRKCQ	Immune	PRKCQ	_	_	_	-	yes
rs670804	10	6490221	G	A	AGT/CHB/GBR/JPT/PJL/STU	GBR/PJL	0.318681	Neanderthal	Reintrogressed-derived	10:5084852-7548109	PRKCQ	Immune	PRKCQ	_	_	_	-	yes
rs681803	10	6496922	A	T	AGT/CHB/GBR/JPT/PJL/STU	GBR/PJL	0.318681	Neanderthal	Reintrogressed-derived	10:5084852-7548109	PRKCQ	Immune	PRKCQ	_	_	_	-	yes
rs586457	10	6497422	C	T	AGT/CHB/GBR/JPT/PJL/STU	GBR/PJL	0.318681	Neanderthal	Reintrogressed-derived	10:5084852-7548109	PRKCQ	Immune	PRKCQ	_	_	_	-	yes
rs11258959	10	6500785	A	T	AGT/CHB/GBR/JPT/PJL/STU	GBR/PJL	0.291209	Neanderthal	Archaic-derived	10:5084852-7548109	PRKCQ	Immune	PRKCQ	_	PRKCQ	_	-	yes
rs7099451	10	6501188	T	C	AGT/CHB/GBR/JPT/PJL/STU	GBR/PJL	0.291209	Neanderthal	Reintrogressed-derived	10:5084852-7548109	PRKCQ	Immune	PRKCQ	_	PRKCQ	_	-	yes
rs4750495	10	6501445	T	A	AGT/CHB/GBR/JPT/PJL/STU	GBR/PJL	0.291209	Neanderthal	Archaic-derived	10:5084852-7548109	PRKCQ	Immune	PRKCQ	_	PRKCQ	_	-	yes
rs78573626	10	6567505	T	C	GBR/IBS/JPT/PAP/STU	STU	0.137255	Neanderthal	Archaic-derived	10:5084852-7548109	PRKCQ	Immune	PRKCQ	_	PRKCQ	_	-	yes
rs75975149	10	6570339	G	T	AGT/GBR/IBS/JPT/PJL/PAP/STU	STU	0.147059	Neanderthal	Archaic-derived	10:5084852-7548109	PRKCQ	Immune	PRKCQ	_	PRKCQ:IL2RA	_	-	yes
rs4748139	10	6582980	G	T	GBR/IBS/JPT/PJL/PAP/STU	STU	0.142157	Neanderthal	Archaic-derived	10:5084852-7548109	PRKCQ	Immune	PRKCQ	_	_	_	-	yes
rs2439897	10	6813814	C	T	AGT/CHB/JPT/PAP	AGT/CHB/JPT	0.416667	Neanderthal	Reintrogressed-derived	10:5084852-7548109	PRKCQ	Immune	_	_	_	PRKCQ	-	yes
rs374475772	10	17065887	C	T	PAP	PAP	0.733333	Neanderthal	Archaic-derived	10:16819605-17160794	CUBN		_	VIM	VIM	VIM	-	yes
rs3802611	10	27037768	T	A	CHB/JPT/PJL/PAP/STU	CHB/PJL/STU	0.269608	Neanderthal	Archaic-derived	10:26988810-27542474	ABI1	Immune	ABI1	_	_	_	-	yes
rs72629718	10	27039111	G	A	CHB/JPT/PJL/PAP/STU	CHB/PJL/STU	0.269608	Neanderthal	Archaic-derived	10:26988810-27542474	ABI1	Immune	ABI1	_	_	_	-	yes
rs11015266	10	27045532	C	A	CHB/JPT/PAP	CHB	0.262136	Neanderthal	Reintrogressed-derived	10:26988810-27542474	ABI1	Immune	ABI1	_	_	_	-	yes
rs72629719	10	27045888	T	C	CHB/JPT/PJL/PAP/STU	CHB/PJL/STU	0.269608	Neanderthal	Archaic-derived	10:26988810-27542474	ABI1	Immune	ABI1	_	_	_	-	yes
rs72629721	10	27053255	C	T	CHB/JPT/PJL/PAP/STU	CHB/PJL/STU	0.269608	Neanderthal	Archaic-derived	10:26988810-27542474	ABI1	Immune	ABI1	_	_	_	-	yes
rs72629722	10	27055269	T	C	CHB/JPT/PJL/PAP/STU	CHB/PJL/STU	0.269608	Neanderthal	Archaic-derived	10:26988810-27542474	ABI1	Immune	ABI1	_	_	_	-	yes
rs11015276	10	27056652	T	C	CHB/JPT/PAP	CHB	0.262136	Neanderthal	Reintrogressed-derived	10:26988810-27542474	ABI1	Immune	ABI1	_	_	_	-	yes
rs17754383	10	27075698	C	T	CHB/JPT/PJL/PAP/STU	CHB/PJL/STU	0.264706	Neanderthal	Archaic-derived	10:26988810-27542474	ABI1	Immune	ABI1	_	_	_	-	yes
rs72629727	10	27084176	G	A	CHB/JPT/PJL/PAP/STU	CHB/PJL/STU	0.264706	Neanderthal	Archaic-derived	10:26988810-27542474	ABI1	Immune	ABI1	_	_	_	-	yes
rs72629728	10	27084408	C	T	CHB/JPT/PJL/PAP/STU	CHB/PJL/STU	0.264706	Neanderthal	Archaic-derived	10:26988810-27542474	ABI1	Immune	ABI1	_	_	_	-	yes
rs1115707	10	27085143	G	A	CHB/JPT/PJL/PAP/STU	CHB/PJL/STU	0.264706	Neanderthal	Archaic-derived	10:26988810-27542474	ABI1	Immune	ABI1	_	_	_	-	yes
rs17754419	10	27086071	C	A	CHB/JPT/PJL/PAP/STU	CHB/PJL/STU	0.264706	Neanderthal	Archaic-derived	10:26988810-27542474	ABI1	Immune	ABI1	_	_	_	-	yes
rs11015298	10	27093491	A	G	CHB/JPT/PAP	CHB	0.228155	Neanderthal	Reintrogressed-derived	10:26988810-27542474	ABI1	Immune	ABI1	_	_	_	-	yes
rs899373	10	27094744	T	C	CHB/JPT/PJL/PAP/STU	CHB/PJL/STU	0.276699	Neanderthal	Reintrogressed-ancestral	10:26988810-27542474	ABI1	Immune	ABI1	_	_	_	-	yes
rs899372	10	27094972	C	G	CHB/JPT/PJL/PAP/STU	CHB/PJL/STU	0.264706	Neanderthal	Archaic-derived	10:26988810-27542474	ABI1	Immune	ABI1	_	_	_	-	yes
rs4628582	10	27095370	A	G	CHB/JPT/PJL/PAP/STU	PJL/STU	0.264706	Neanderthal	Reintrogressed-derived	10:26988810-27542474	ABI1	Immune	ABI1	_	_	_	-	yes
rs7910026	10	27097088	C	A	CHB/JPT/PJL/PAP/STU	CHB/PJL/STU	0.276699	Neanderthal	Reintrogressed-ancestral	10:26988810-27542474	ABI1	Immune	ABI1	_	_	_	-	yes
rs10159978	10	27103056	A	G	CHB/JPT/PAP	CHB	0.262136	Neanderthal	Reintrogressed-derived	10:26988810-27542474	ABI1	Immune	ABI1	_	_	_	-	yes
rs7082503	10	27121133	G	A	CHB/JPT/PAP	CHB	0.276699	Neanderthal	Reintrogressed-derived	10:26988810-27542474	ABI1	Immune	ABI1	_	_	_	-	yes
rs72629734	10	27126384	A	G	CHB/JPT/PJL/STU	CHB/PJL/STU	0.264706	Neanderthal	Archaic-derived	10:26988810-27542474	ABI1	Immune	ABI1	APBB1IP	_	_	-	yes
rs17816804	10	27133366	C	T	CHB/JPT/PJL/PAP/STU	CHB/PJL/STU	0.264706	Neanderthal	Archaic-derived	10:26988810-27542474	ABI1	Immune	ABI1	_	APBB1IP	_	-	yes
rs72629737	10	27142855	G	C	CHB/JPT/PJL/PAP/STU	CHB/PJL/STU	0.264706	Neanderthal	Archaic-derived	10:26988810-27542474	ABI1	Immune	ABI1	_	APBB1IP	_	-	yes
rs55806416	10	27147765	T	C	CHB/JPT/PJL/STU	CHB/PJL/STU	0.289216	Neanderthal	Reintrogressed-derived	10:26988810-27542474	ABI1	Immune	ABI1	_	APBB1IP	_	-	yes
rs72629739	10	27152673	A	G	JPT/PAP/STU	STU	0.240196	Neanderthal	Archaic-derived	10:26988810-27542474	ABI1	Immune	ABI1	APBB1IP	_	_	-	yes
rs75524509	10	27435154	T	C	CHB/JPT/PJL/PAP/STU	JPT/PJL/STU	0.288462	Neanderthal	Archaic-derived	10:26988810-27542474	YME1L1		_	_	APBB1IP:ABI1	_	-	yes
rs76231187	10	27435164	G	A	CHB/JPT/PJL/PAP/STU	JPT/PJL/STU	0.288462	Neanderthal	Archaic-derived	10:26988810-27542474	YME1L1		_	_	APBB1IP:ABI1	_	-	yes
rs12572302	10	27436666	T	C	CHB/JPT/PJL/PAP/STU	JPT/PJL/STU	0.288462	Neanderthal	Archaic-derived	10:26988810-27542474	YME1L1		_	_	ABI1	_	-	yes
rs4749229	10	27441120	C	T	CHB/JPT/PJL/PAP/STU	JPT/PJL/STU	0.288462	Neanderthal	Archaic-derived	10:26988810-27542474	YME1L1		_	_	ABI1	_	-	yes
rs4747586	10	27442168	G	T	CHB/JPT/PJL/PAP/STU	JPT/PJL/STU	0.288462	Neanderthal	Archaic-derived	10:26988810-27542474	YME1L1		_	ABI1	ABI1	_	-	yes
rs73598035	10	27446340	G	T	CHB/JPT/PAP/STU	JPT/STU	0.288462	Neanderthal	Reintrogressed-derived	10:26988810-27542474	MASTL		_	ABI1	ABI1	_	-	yes
rs56352097	10	27514471	G	T	CHB/JPT/PJL/PAP/STU	JPT/PJL/STU	0.288462	Neanderthal	Reintrogressed-derived	10:26988810-27542474	ACBD5		_	_	APBB1IP:ABI1	_	-	no
rs11015823	10	27784148	G	T	CHB/JPT	CHB/JPT	0.373786	Neanderthal	Reintrogressed-ancestral	10:27646037-28727989	RAB18	Immune|proviral	RAB18	_	_	_	-	no
rs4514312	10	27784408	C	A	CHB/JPT	CHB/JPT	0.373786	Neanderthal	Reintrogressed-ancestral	10:27646037-28727989	RAB18	Immune|proviral	RAB18	_	_	_	-	yes
rs10764699	10	27792932	T	C	CHB/JPT/PJL/STU	CHB/JPT	0.359223	Neanderthal	Reintrogressed-ancestral	10:27646037-28727989	RAB18	Immune|proviral	RAB18	_	_	_	-	yes
rs11015832	10	27802879	C	T	CHB/JPT/PJL/STU	CHB/JPT	0.354369	Neanderthal	Archaic-derived	10:27646037-28727989	RAB18	Immune|proviral	RAB18	_	_	_	-	yes
rs11015833	10	27802927	C	T	CHB/JPT/PJL/STU	CHB/JPT	0.354369	Neanderthal	Archaic-derived	10:27646037-28727989	RAB18	Immune|proviral	RAB18	_	_	_	-	yes
rs17756134	10	27805992	G	A	CHB/JPT/PJL/STU	CHB/JPT	0.354369	Neanderthal	Archaic-derived	10:27646037-28727989	RAB18	Immune|proviral	RAB18	_	_	_	-	yes
rs11015840	10	27807199	T	G	CHB/JPT/PJL/STU	CHB/JPT	0.354369	Neanderthal	Archaic-derived	10:27646037-28727989	RAB18	Immune|proviral	RAB18	_	_	_	-	yes
rs12220463	10	27814606	C	T	CHB/JPT/PJL/STU	CHB/JPT	0.354369	Neanderthal	Archaic-derived	10:27646037-28727989	RAB18	Immune|proviral	RAB18	_	_	RAB18	-	yes
rs3765133	10	27821381	A	T	CHB/JPT/PJL/STU	CHB/JPT	0.354369	Neanderthal	Archaic-derived	10:27646037-28727989	RAB18	Immune|proviral	RAB18	_	_	_	-	yes
rs2242356	10	27822816	A	T	CHB/JPT/PJL/STU	CHB/JPT	0.354369	Neanderthal	Archaic-derived	10:27646037-28727989	RAB18	Immune|proviral	RAB18	_	_	_	-	yes
rs11015858	10	27826235	T	A	CHB/JPT/PJL/STU	CHB/JPT	0.354369	Neanderthal	Archaic-derived	10:27646037-28727989	RAB18	Immune|proviral	RAB18	_	_	_	-	yes
rs12571836	10	27827484	G	A	CHB/JPT/PJL/STU	CHB/JPT	0.354369	Neanderthal	Archaic-derived	10:27646037-28727989	RAB18	Immune|proviral	RAB18	_	_	_	-	yes
rs10508724	10	27828522	C	T	CHB/JPT/PJL/STU	CHB/JPT	0.354369	Neanderthal	Archaic-derived	10:27646037-28727989	RAB18	Immune|proviral	RAB18	_	_	_	-	yes
rs17756253	10	27831251	T	C	CHB/JPT/PJL/STU	CHB/JPT	0.354369	Neanderthal	Archaic-derived	10:27646037-28727989	RAB18	Immune|proviral	RAB18	_	_	_	-	yes
rs80177810	10	44859365	G	A	JPT/PJL/PAP/STU	STU	0.137255	Neanderthal	Archaic-derived	10:43292830-46149725	CXCL12	Immune	CXCL12	_	_	_	-	yes
rs75083838	10	44860038	C	A	AGT/CHB/JPT/PJL/PAP/STU	STU	0.137255	Neanderthal	Archaic-derived	10:43292830-46149725	CXCL12	Immune	CXCL12	_	_	_	-	yes
rs113121732	10	44861065	T	A	AGT/CHB/JPT/PJL/PAP/STU	STU	0.137255	Neanderthal	Reintrogressed-derived	10:43292830-46149725	CXCL12	Immune	CXCL12	_	_	_	-	no
rs117958337	10	44864236	A	G	AGT/CHB/JPT/PJL/PAP/STU	STU	0.137255	Neanderthal	Archaic-derived	10:43292830-46149725	CXCL12	Immune	CXCL12	_	_	_	-	yes
rs191173621	10	44864656	T	G	AGT/CHB/JPT/PJL/PAP/STU	STU	0.137255	Neanderthal	Archaic-derived	10:43292830-46149725	CXCL12	Immune	CXCL12	_	_	_	-	yes
rs2297631	10	44871743	C	T	AGT/CHB/JPT/PJL/PAP/STU	STU	0.132353	Neanderthal	Archaic-derived	10:43292830-46149725	CXCL12	Immune	_	_	_	_	-	yes
rs79947051	10	44878342	C	T	AGT/CHB/JPT/PJL/PAP/STU	STU	0.132353	Neanderthal	Archaic-derived	10:43292830-46149725	CXCL12	Immune	CXCL12	_	_	_	-	yes
rs2273772	10	69597824	T	C	AGT/CHB/JPT/PJL/STU	CHB/JPT/STU	0.427184	Neanderthal	Archaic-derived	10:66234868-70596934	DNAJC12		_	_	_	SIRT1	-	yes
rs16924934	10	69664933	G	A	STU	STU	0.117647	Neanderthal	Archaic-derived	10:66234868-70596934	SIRT1	Immune	SIRT1	_	_	_	-	yes
rs35416150	10	69665189	G	A	AGT/CHB/JPT/PJL/STU	CHB/JPT/STU	0.417476	Neanderthal	Archaic-derived	10:66234868-70596934	SIRT1	Immune	SIRT1	_	_	_	-	yes
rs16924945	10	69674347	G	A	AGT/CHB/JPT/PJL/STU	CHB/JPT/STU	0.417476	Neanderthal	Archaic-derived	10:66234868-70596934	SIRT1	Immune	SIRT1	_	_	_	-	yes
rs74790878	10	69675935	A	G	AGT/CHB/JPT/PJL/STU	CHB/JPT/STU	0.417476	Neanderthal	Archaic-derived	10:66234868-70596934	SIRT1	Immune	SIRT1	_	_	_	-	yes
rs4746720	10	69676830	C	T	AGT/CHB/JPT/PJL/STU	CHB/JPT/STU	0.417476	Neanderthal	Archaic-derived	10:66234868-70596934	SIRT1	Immune	SIRT1	_	_	_	-	yes
rs60547325	10	69808481	A	C	AGT/CHB/JPT/STU	CHB/JPT/STU	0.315534	Neanderthal	Archaic-derived	10:66234868-70596934	HERC4		_	_	SIRT1	_	-	no
rs75270916	10	69865594	T	A	CHB/JPT/PJL/STU	CHB/PJL/STU	0.237864	Neanderthal	Archaic-derived	10:66234868-70596934	MYPN		_	_	_	SIRT1	-	yes
rs16925325	10	70090263	G	T	AGT/IBS/JPT/STU	STU	0.235294	Neanderthal	Archaic-derived	10:66234868-70596934	PBLD		_	SIRT1	SIRT1	_	-	yes
rs10823179	10	70108913	A	G	AGT/CHB/JPT/PJL/STU	PJL/STU	0.29902	Neanderthal	Reintrogressed-ancestral	10:66234868-70596934	RUFY2		_	_	SIRT1	_	-	yes
rs10509302	10	70230475	C	G	AGT/CHB/JPT/PJL/STU	PJL/STU	0.294118	Neanderthal	Reintrogressed-derived	10:66234868-70596934	DNA2		_	SIRT1	SIRT1	_	-	yes
rs5030903	10	70821675	T	C	GBR/IBS/STU	GBR/IBS	0.236264	Neanderthal/Denisovan	Archaic-ancestral	10:70821675-73841537	KIFBP		_	_	_	HK1	-	yes
rs17558246	10	70851873	C	T	GBR/IBS/PJL/STU	GBR/IBS/PJL	0.258242	Neanderthal	Reintrogressed-derived	10:70821675-73841537	SRGN		_	_	DDX21	_	-	no
rs3998843	10	70852831	A	G	GBR/IBS/PJL/STU	GBR/IBS/PJL	0.258242	Neanderthal	Reintrogressed-ancestral	10:70821675-73841537	SRGN		_	_	DDX21	_	-	yes
rs10998731	10	71102733	A	G	CHB/IBS/PJL	PJL	0.1875	Neanderthal	Archaic-derived	10:70821675-73841537	HK1	Immune	HK1	DDX21	_	_	-	yes
rs10823349	10	71109698	A	C	CHB/IBS/PJL/STU	PJL/STU	0.240196	Neanderthal	Archaic-derived	10:70821675-73841537	HK1	Immune	HK1	_	_	HK1	-	yes
rs77602252	10	71111666	C	T	CHB/IBS/PJL/STU	PJL/STU	0.240196	Neanderthal	Archaic-derived	10:70821675-73841537	HK1	Immune	HK1	_	_	_	-	yes
rs59148624	10	71120480	C	T	CHB/IBS/PJL	PJL	0.182292	Neanderthal	Archaic-derived	10:70821675-73841537	HK1	Immune	HK1	_	_	_	-	yes
rs10998744	10	71123127	G	A	CHB/IBS/PJL/STU	PJL/STU	0.240196	Neanderthal	Archaic-derived	10:70821675-73841537	HK1	Immune	HK1	_	_	_	-	yes
rs35793747	10	71182165	G	A	CHB/GBR/IBS	GBR/IBS	0.285714	Neanderthal	Archaic-derived	10:70821675-73841537	TACR2		_	_	_	HK1	-	yes
rs79517753	10	91460758	C	T	CHB/JPT	CHB/JPT	0.286408	Neanderthal	Archaic-derived	10:91016488-91610601	KIF20B		_	_	IFIT5:IFIT1:IFIT2	_	-	yes
rs182398604	10	122299305	G	A	AGT/PAP	PAP	0.5	Undetermined	Archaic-derived	10:120557454-125402835	PLPP4	Immune	PLPP4	_	_	_	-	yes
rs372983599	10	122299806	A	T	AGT/PAP	PAP	0.5	Undetermined	Archaic-derived	10:120557454-125402835	PLPP4	Immune	PLPP4	_	_	_	-	yes
rs375659547	10	122305158	A	G	AGT/PAP	PAP	0.5	Neanderthal	Archaic-derived	10:120557454-125402835	PLPP4	Immune	PLPP4	_	_	_	-	yes
rs367794228	10	122311798	A	T	AGT/PAP	PAP	0.5	Neanderthal	Archaic-derived	10:120557454-125402835	PLPP4	Immune	PLPP4	_	_	_	-	yes
rs111691798	10	122315345	C	T	AGT/PAP	PAP	0.5	Neanderthal	Reintrogressed-derived	10:120557454-125402835	PLPP4	Immune	PLPP4	_	_	_	-	yes
rs377284486	10	122315685	C	T	AGT/PAP	PAP	0.5	Neanderthal	Archaic-derived	10:120557454-125402835	PLPP4	Immune	PLPP4	_	_	_	-	yes
rs11199399	10	122315923	C	A	PAP	PAP	0.5	Neanderthal	Reintrogressed-derived	10:120557454-125402835	PLPP4	Immune	PLPP4	_	_	_	-	yes
rs371382052	10	122325147	C	T	AGT/PAP	PAP	0.5	Neanderthal	Archaic-derived	10:120557454-125402835	PLPP4	Immune	PLPP4	_	_	_	-	yes
rs148675617	10	122327722	A	G	AGT/PAP	PAP	0.5	Neanderthal	Archaic-derived	10:120557454-125402835	PLPP4	Immune	PLPP4	_	_	_	-	yes
rs12255680	10	122328952	C	T	AGT/PAP	PAP	0.533333	Neanderthal	Reintrogressed-ancestral	10:120557454-125402835	PLPP4	Immune	PLPP4	_	_	_	-	yes
rs187255555	10	122329319	A	G	AGT/PAP	PAP	0.5	Neanderthal	Archaic-derived	10:120557454-125402835	PLPP4	Immune	PLPP4	_	_	_	-	yes
rs878879	10	122331807	A	G	AGT/PAP	PAP	0.533333	Neanderthal	Reintrogressed-ancestral	10:120557454-125402835	PLPP4	Immune	PLPP4	_	_	_	-	yes
rs7100442	10	124066731	G	T	CHB/JPT/PJL/STU	CHB/JPT	0.254808	Neanderthal	Reintrogressed-derived	10:120557454-125402835	BTBD16		_	_	_	PLEKHA1	-	yes
rs12788610	11	392953	A	G	GBR/PJL	GBR	0.236264	Neanderthal/Denisovan	Archaic-derived	11:383554-545700	PKP3		_	_	_	PSMD13:TOLLIP:IFITM1	-	yes
rs75238179	11	20382349	G	A	AGT/CHB/JPT	CHB/JPT	0.355769	Neanderthal	Archaic-derived	11:20189797-20683413	HTATIP2		_	_	SVIP:NCR3LG1	_	-	yes
rs74233073	11	22203923	G	A	AGT/CHB/JPT/STU	CHB	0.281553	Neanderthal	Archaic-derived	11:20839822-22806015	ANO5		_	SVIP	_	_	-	no
rs11033228	11	35694297	C	G	AGT/CHB/JPT	JPT	0.225962	Neanderthal	Archaic-derived	11:35570905-36677545	TRIM44		_	_	RAG1:TRAF6:COMMD9	_	-	yes
rs4756252	11	35694886	C	T	AGT/CHB/JPT	JPT	0.225962	Neanderthal	Archaic-derived	11:35570905-36677545	TRIM44		_	_	RAG1:TRAF6:COMMD9	_	-	yes
rs10488730	11	35695996	A	G	AGT/CHB/JPT	JPT	0.225962	Neanderthal	Archaic-derived	11:35570905-36677545	TRIM44		_	_	COMMD9:RAG1:TRAF6	_	-	yes
rs11033229	11	35698311	T	C	AGT/CHB/JPT	JPT	0.225962	Neanderthal	Archaic-derived	11:35570905-36677545	TRIM44		_	_	COMMD9:RAG1:TRAF6	_	-	yes
rs11033238	11	35709346	A	G	AGT/CHB/JPT	JPT	0.225962	Neanderthal	Archaic-derived	11:35570905-36677545	TRIM44		_	_	COMMD9	_	-	yes
rs75028677	11	102333829	C	T	AGT	AGT	0.277778	Undetermined	Reintrogressed-derived	11:102017893-103464367	TMEM123		_	_	BIRC2:BIRC3	_	-	yes
rs1893729	11	102335609	G	A	AGT	AGT	0.277778	Undetermined	Reintrogressed-ancestral	11:102017893-103464367	TMEM123		_	BIRC2	BIRC2:BIRC3	_	-	yes
rs12361597	11	102337777	A	G	AGT	AGT	0.277778	Undetermined	Reintrogressed-derived	11:102017893-103464367	TMEM123		_	_	BIRC2:BIRC3	_	-	yes
rs11225262	11	102337981	C	G	AGT	AGT	0.277778	Undetermined	Archaic-derived	11:102017893-103464367	TMEM123		_	_	BIRC2:BIRC3	_	-	yes
rs11225263	11	102342182	G	T	AGT	AGT	0.277778	Undetermined	Reintrogressed-ancestral	11:102017893-103464367	TMEM123		_	_	BIRC2:BIRC3	_	-	yes
rs11225264	11	102342475	A	G	AGT	AGT	0.277778	Undetermined	Archaic-derived	11:102017893-103464367	TMEM123		_	_	BIRC2:BIRC3	_	-	yes
rs11225290	11	102382081	A	T	AGT	AGT	0.277778	Neanderthal	Archaic-derived	11:102017893-103464367	MMP7	Immune	MMP7	_	_	_	-	yes
rs17098230	11	102384166	A	G	AGT	AGT	0.277778	Neanderthal	Archaic-derived	11:102017893-103464367	MMP7	Immune	MMP7	_	_	_	-	yes
rs2408393	11	102417952	C	T	AGT/CHB/GBR/PJL	CHB	0.257282	Neanderthal	Reintrogressed-derived	11:102017893-103464367	MMP7	Immune	_	BIRC2:MMP7	_	_	-	yes
rs75213184	11	102423694	T	C	AGT/CHB/GBR/IBS/JPT/PJL/PAP	CHB	0.257282	Neanderthal	Archaic-derived	11:102017893-103464367	MMP7	Immune	_	_	_	BIRC2	-	yes
rs77992328	11	102431133	C	T	AGT/CHB/GBR/IBS/JPT/PJL/PAP	CHB	0.257282	Neanderthal	Archaic-derived	11:102017893-103464367	MMP20		_	BIRC2	BIRC2:BIRC3	_	-	yes
rs11607401	11	102432049	G	A	AGT/CHB/GBR/IBS/JPT/PJL/PAP	CHB	0.257282	Neanderthal	Archaic-derived	11:102017893-103464367	MMP20		_	BIRC2:BIRC3:MMP7	BIRC2:BIRC3	_	-	yes
rs78723727	11	102433123	C	T	AGT/CHB/GBR/IBS/JPT/PJL/PAP	CHB	0.257282	Neanderthal	Archaic-derived	11:102017893-103464367	MMP20		_	_	BIRC2:BIRC3	_	-	yes
rs74614044	11	102434901	T	C	AGT/CHB/GBR/IBS/JPT/PJL/PAP	CHB	0.257282	Neanderthal	Archaic-derived	11:102017893-103464367	MMP20		_	BIRC2:BIRC3:MMP7	BIRC2:BIRC3	BIRC2	-	yes
rs17357454	11	102551202	C	A	AGT/CHB/GBR/IBS/JPT/PJL/STU	GBR	0.230769	Neanderthal	Archaic-ancestral	11:102017893-103464367	MMP27		_	BIRC2:BIRC3:MMP7	_	_	-	yes
rs11225376	11	102551234	G	A	CHB/GBR/IBS/JPT/PJL/STU	GBR	0.230769	Neanderthal	Reintrogressed-derived	11:102017893-103464367	MMP27		_	BIRC2:BIRC3:MMP7	_	_	-	yes
rs12364257	11	102580877	A	T	AGT/CHB/GBR/IBS/JPT/PJL	GBR	0.274725	Neanderthal	Archaic-derived	11:102017893-103464367	MMP8	Immune	MMP8	BIRC2:BIRC3:MMP7	_	_	-	yes
rs12365082	11	102582832	A	T	AGT/CHB/GBR/IBS/JPT/PJL	GBR	0.274725	Neanderthal	Archaic-derived	11:102017893-103464367	MMP8	Immune	MMP8	BIRC2:BIRC3:MMP7	_	_	-	yes
rs12366109	11	102582970	A	G	AGT/CHB/GBR/IBS/JPT/PJL	GBR	0.274725	Neanderthal	Archaic-derived	11:102017893-103464367	MMP8	Immune	MMP8	BIRC2:BIRC3:MMP7	_	_	-	yes
rs11225399	11	102602656	A	G	AGT/CHB/GBR/IBS/JPT/PJL/STU	GBR	0.28022	Neanderthal	Archaic-derived	11:102017893-103464367	MMP8	Immune	MMP8	_	_	_	-	yes
rs11225400	11	102602722	A	C	AGT/CHB/GBR/IBS/JPT/PJL/STU	GBR	0.28022	Neanderthal	Archaic-derived	11:102017893-103464367	MMP8	Immune	MMP8	_	_	_	-	yes
rs61893957	11	102607651	C	G	AGT/CHB/GBR/IBS/JPT/PJL/STU	GBR/IBS	0.318681	Neanderthal	Archaic-derived	11:102017893-103464367	MMP8	Immune	MMP8	_	_	_	-	yes
rs78987627	11	102607754	G	C	AGT/CHB/GBR/IBS/JPT/PJL/STU	GBR/IBS	0.318681	Neanderthal	Archaic-derived	11:102017893-103464367	MMP8	Immune	MMP8	_	_	_	-	no
rs5744258	11	112021767	G	C	IBS	IBS	0.228972	Neanderthal	Archaic-derived	11:111993243-112802357	IL18	Immune	AP002884.2	_	_	_	-	yes
rs5744249	11	112025306	C	A	IBS	IBS	0.224299	Neanderthal	Archaic-derived	11:111993243-112802357	IL18	Immune	AP002884.2	_	_	_	-	no
rs4988359	11	112025915	C	T	IBS	IBS	0.228972	Neanderthal	Archaic-derived	11:111993243-112802357	IL18	Immune	AP002884.2	_	_	_	-	yes
rs369569717	11	112488761	C	A	AGT	AGT	0.277778	Neanderthal	Archaic-derived	11:111993243-112802357	NCAM1	Immune	_	IL18	_	_	-	yes
rs75771311	11	116724233	A	G	CHB/PJL/STU	STU	0.191176	Neanderthal	Archaic-derived	11:116409130-118014278	SIK3		_	PAFAH1B2	PAFAH1B2	PAFAH1B2	-	yes
rs117910440	11	116727547	C	T	CHB/PJL/STU	STU	0.191176	Neanderthal	Archaic-derived	11:116409130-118014278	SIK3		_	_	PAFAH1B2	_	-	yes
rs78816728	11	116727871	C	T	CHB/PJL/STU	STU	0.191176	Neanderthal	Archaic-derived	11:116409130-118014278	SIK3		_	_	PAFAH1B2	_	-	no
rs77718307	11	116766149	A	G	CHB/PJL/STU	STU	0.191176	Neanderthal	Archaic-derived	11:116409130-118014278	SIK3		_	PAFAH1B2	_	_	-	yes
rs75188049	11	116780567	A	G	CHB/PJL/STU	STU	0.191176	Neanderthal	Archaic-derived	11:116409130-118014278	SIK3		_	PAFAH1B2	PAFAH1B2	_	-	yes
rs77693143	11	116780702	G	A	CHB/PJL/STU	STU	0.20098	Neanderthal	Archaic-derived	11:116409130-118014278	SIK3		_	PAFAH1B2	PAFAH1B2	_	-	yes
rs6589578	11	116780918	T	C	CHB/PJL/STU	STU	0.191176	Neanderthal	Reintrogressed-derived	11:116409130-118014278	SIK3		_	PAFAH1B2	PAFAH1B2	_	-	yes
rs78234966	11	116781699	C	T	CHB/PJL/STU	STU	0.191176	Neanderthal	Reintrogressed-derived	11:116409130-118014278	SIK3		_	PAFAH1B2	PAFAH1B2	_	-	yes
rs7106782	11	116782582	G	A	CHB/PJL/STU	STU	0.191176	Neanderthal	Reintrogressed-derived	11:116409130-118014278	SIK3		_	PAFAH1B2	_	_	-	no
rs74700879	11	116783142	G	C	CHB/PJL/STU	STU	0.191176	Neanderthal	Archaic-derived	11:116409130-118014278	SIK3		_	PAFAH1B2	_	_	-	yes
rs75176087	11	116798503	T	C	CHB/PJL/STU	STU	0.191176	Neanderthal	Archaic-derived	11:116409130-118014278	SIK3		_	_	PAFAH1B2	PAFAH1B2	-	yes
rs77203966	11	116801299	T	C	CHB/PJL/STU	STU	0.191176	Neanderthal	Reintrogressed-ancestral	11:116409130-118014278	SIK3		_	PAFAH1B2	_	_	-	yes
rs77161357	11	116826409	C	T	CHB/PJL/STU	STU	0.191176	Neanderthal	Reintrogressed-derived	11:116409130-118014278	SIK3		_	_	PAFAH1B2	_	-	yes
rs7130221	11	116828573	A	G	CHB/PJL/STU	STU	0.191176	Neanderthal	Reintrogressed-derived	11:116409130-118014278	SIK3		_	_	APOA4	_	-	yes
rs6589581	11	116828859	T	A	CHB/PJL/STU	STU	0.191176	Neanderthal	Reintrogressed-derived	11:116409130-118014278	SIK3		_	PAFAH1B2	APOA4	_	-	yes
rs7938466	11	116829129	C	T	CHB/PJL/STU	STU	0.191176	Neanderthal	Reintrogressed-derived	11:116409130-118014278	SIK3		_	PAFAH1B2	APOA4	_	-	yes
rs76665318	11	116864639	C	T	CHB/PJL/STU	STU	0.191176	Neanderthal	Archaic-derived	11:116409130-118014278	SIK3		_	_	_	PAFAH1B2	-	yes
rs59425942	11	116870159	T	C	CHB/PJL/STU	STU	0.191176	Neanderthal	Reintrogressed-derived	11:116409130-118014278	SIK3		_	_	APOA1:PAFAH1B2:APOA4	_	-	yes
rs79523757	11	116871192	C	T	CHB/PJL/STU	STU	0.191176	Neanderthal	Archaic-derived	11:116409130-118014278	SIK3		_	_	APOA4:APOA1:PAFAH1B2	_	-	yes
rs76919167	11	116872657	C	A	CHB/PJL/STU	STU	0.191176	Neanderthal	Archaic-derived	11:116409130-118014278	SIK3		_	_	APOA4:APOA1:PAFAH1B2	_	-	yes
rs75216082	11	116873188	C	T	CHB/PJL/STU	STU	0.191176	Neanderthal	Archaic-derived	11:116409130-118014278	SIK3		_	_	APOA1	_	-	yes
rs77322057	11	116873956	C	T	CHB/PJL/STU	STU	0.191176	Neanderthal	Archaic-derived	11:116409130-118014278	SIK3		_	_	APOA1	_	-	yes
rs76383990	11	116897871	G	A	CHB/PJL/STU	STU	0.191176	Neanderthal	Archaic-derived	11:116409130-118014278	SIK3		_	_	APOA1	PAFAH1B2	-	yes
rs78550859	11	116906984	T	C	CHB/PJL/STU	STU	0.191176	Neanderthal	Archaic-ancestral	11:116409130-118014278	SIK3		_	_	APOA1:APOA4	_	-	yes
rs79842631	11	116908807	G	A	CHB/PJL/STU	STU	0.191176	Neanderthal	Archaic-derived	11:116409130-118014278	SIK3		_	_	APOA1:APOA4	_	-	yes
rs77939786	11	116908913	T	C	CHB/PJL/STU	STU	0.191176	Neanderthal	Archaic-derived	11:116409130-118014278	SIK3		_	_	APOA1:APOA4	_	-	yes
rs74603899	11	116911423	T	G	CHB/PJL/STU	STU	0.191176	Neanderthal	Reintrogressed-derived	11:116409130-118014278	SIK3		_	_	APOA1:APOA4	_	-	yes
rs186593252	11	116913908	C	A	CHB/PJL/STU	STU	0.191176	Neanderthal	Reintrogressed-derived	11:116409130-118014278	SIK3		_	_	APOA1:APOA4	_	-	yes
rs77953286	11	116914662	C	G	CHB/PJL/STU	STU	0.191176	Neanderthal	Archaic-derived	11:116409130-118014278	SIK3		_	_	APOA1:APOA4	_	-	yes
rs76982250	11	116915242	T	C	CHB/PJL/STU	STU	0.191176	Neanderthal	Archaic-derived	11:116409130-118014278	SIK3		_	_	APOA1:APOA4	_	-	yes
rs74429128	11	116916984	A	G	CHB/PJL/STU	STU	0.191176	Neanderthal	Reintrogressed-derived	11:116409130-118014278	SIK3		_	_	APOA1:APOA4	_	-	yes
rs118121169	11	116917089	A	G	CHB/PJL/STU	STU	0.186275	Neanderthal	Archaic-derived	11:116409130-118014278	SIK3		_	_	APOA1:APOA4	PAFAH1B2	-	yes
rs78111243	11	116925898	C	T	CHB/PJL/STU	STU	0.191176	Neanderthal	Archaic-derived	11:116409130-118014278	SIK3		_	_	APOA1:APOA4	_	-	yes
rs7125464	11	116928199	A	G	CHB/PJL/STU	STU	0.191176	Neanderthal	Reintrogressed-derived	11:116409130-118014278	SIK3		_	APOA1	APOA1:APOA4	_	-	yes
rs75582303	11	116928302	C	T	CHB/PJL/STU	STU	0.191176	Neanderthal	Archaic-derived	11:116409130-118014278	SIK3		_	APOA1	APOA1:APOA4	_	-	yes
rs58068870	11	116948368	C	T	CHB/PJL/STU	STU	0.191176	Neanderthal	Archaic-derived	11:116409130-118014278	SIK3		_	_	APOA1:APOA4	PAFAH1B2	-	no
rs80068626	11	116951926	C	T	CHB/PJL/STU	STU	0.191176	Neanderthal	Archaic-derived	11:116409130-118014278	SIK3		_	_	APOA1:APOA4	_	-	yes
rs79552834	11	116953338	C	G	CHB/PJL/STU	STU	0.191176	Neanderthal	Archaic-derived	11:116409130-118014278	SIK3		_	_	APOA1:APOA4	_	-	yes
rs75202546	11	116961819	A	G	CHB/PJL/STU	STU	0.191176	Neanderthal	Archaic-ancestral	11:116409130-118014278	SIK3		_	_	APOA1:APOA4	_	-	yes
rs77366224	11	116964065	T	G	CHB/PJL/STU	STU	0.191176	Neanderthal	Reintrogressed-derived	11:116409130-118014278	SIK3		_	_	APOA1:APOA4	PAFAH1B2	-	no
rs77341747	11	116964066	T	C	CHB/PJL/STU	STU	0.191176	Neanderthal	Reintrogressed-derived	11:116409130-118014278	SIK3		_	_	APOA1:APOA4	PAFAH1B2	-	no
rs77374709	11	116964942	T	C	CHB/PJL/STU	STU	0.191176	Neanderthal	Archaic-derived	11:116409130-118014278	SIK3		_	APOA1	APOA1:APOA4	PAFAH1B2	-	yes
rs117812708	11	116965555	G	A	CHB/PJL/STU	STU	0.191176	Neanderthal	Archaic-derived	11:116409130-118014278	SIK3		_	APOA1	APOA1:APOA4	_	-	no
rs60928822	11	117032641	C	T	PJL/STU	STU	0.176471	Neanderthal	Reintrogressed-derived	11:116409130-118014278	PAFAH1B2	Immune	PAFAH1B2	_	_	_	-	yes
rs75525407	11	117041911	T	C	PJL/STU	STU	0.171569	Neanderthal	Archaic-derived	11:116409130-118014278	PAFAH1B2	Immune	PAFAH1B2	_	_	PAFAH1B2	-	yes
rs79043792	11	117065271	C	G	PJL/STU	STU	0.181373	Neanderthal	Archaic-derived	11:116409130-118014278	SIDT2		_	APOA1	_	_	-	yes
rs2306474	11	117099025	G	A	PJL/STU	STU	0.176471	Neanderthal	Archaic-derived	11:116409130-118014278	PCSK7		_	_	APOA1:APOA4:PAFAH1B2	_	-	yes
rs731512	11	120089886	A	G	CHB/JPT/PJL/STU	CHB/JPT/PJL/STU	0.596154	Neanderthal	Reintrogressed-derived	11:119355479-120655981	OAF		_	_	_	CXCR5	-	yes
rs11218719	11	122502887	A	G	CHB/JPT/PJL	JPT	0.211538	Neanderthal	Archaic-derived	11:122088913-123099148	UBASH3B		_	_	CRTAM	_	-	yes
rs11218741	11	122528297	G	C	CHB/JPT/PJL	JPT	0.211538	Neanderthal	Reintrogressed-derived	11:122088913-123099148	UBASH3B		_	HSPA8	HSPA8:CRTAM	_	-	yes
rs11218742	11	122530248	C	G	AGT/CHB/JPT/PJL/PAP	JPT	0.211538	Neanderthal	Reintrogressed-derived	11:122088913-123099148	UBASH3B		_	HSPA8	HSPA8:CRTAM	_	-	yes
rs74785598	11	122536433	A	G	CHB/JPT	JPT	0.211538	Neanderthal	Archaic-derived	11:122088913-123099148	UBASH3B		_	_	CRTAM	_	-	yes
rs10892876	11	122540281	A	G	AGT/CHB/JPT/PAP	JPT	0.211538	Neanderthal	Reintrogressed-ancestral	11:122088913-123099148	UBASH3B		_	_	CRTAM	_	-	yes
rs75631272	11	122549864	A	G	AGT/CHB/JPT/PAP	JPT	0.216346	Neanderthal	Archaic-derived	11:122088913-123099148	UBASH3B		_	_	CRTAM	_	-	yes
rs76499549	11	122549889	T	G	CHB/JPT	JPT	0.216346	Neanderthal	Archaic-derived	11:122088913-123099148	UBASH3B		_	_	CRTAM	_	-	yes
rs12223025	11	122553338	A	G	CHB/JPT	JPT	0.216346	Neanderthal	Archaic-derived	11:122088913-123099148	UBASH3B		_	_	CRTAM	_	-	yes
rs11218759	11	122561575	C	T	CHB/JPT	JPT	0.192308	Neanderthal	Archaic-derived	11:122088913-123099148	UBASH3B		_	_	CRTAM	_	-	yes
rs76387375	11	122564741	T	C	AGT/CHB/JPT/PAP	JPT	0.1875	Neanderthal	Archaic-derived	11:122088913-123099148	UBASH3B		_	_	CRTAM	_	-	yes
rs78645663	11	122571920	T	G	CHB/JPT	JPT	0.1875	Neanderthal	Archaic-derived	11:122088913-123099148	UBASH3B		_	_	CRTAM	_	-	yes
rs3107606	11	122740095	G	A	AGT/CHB/JPT/PJL/STU	CHB/JPT/STU	0.349515	Neanderthal	Archaic-derived	11:122088913-123099148	CRTAM	Immune	CRTAM	_	_	_	-	yes
rs1916036	11	122742028	G	C	AGT/CHB/JPT/PJL/STU	CHB/JPT/STU	0.364078	Neanderthal	Archaic-derived	11:122088913-123099148	CRTAM	Immune	CRTAM	_	_	_	-	no
rs75250921	11	122746335	A	G	AGT/CHB/JPT/PJL/STU	CHB/JPT/STU	0.368932	Neanderthal	Archaic-derived	11:122088913-123099148	CRTAM	Immune	CRTAM	_	_	_	-	yes
rs7114274	11	122749006	C	T	CHB/PJL/STU	CHB/STU	0.412621	Neanderthal	Reintrogressed-ancestral	11:122088913-123099148	JHY		_	_	HSPA8	_	-	yes
rs186378202	12	6391501	C	G	AGT	AGT	0.277778	Denisovan	Archaic-derived	12:6384035-6407277	PLEKHG6		_	_	_	LTBR	-	yes
rs76945572	12	6394007	C	T	AGT	AGT	0.277778	Denisovan	Archaic-derived	12:6384035-6407277	PLEKHG6		_	_	_	LTBR:C1R	-	yes
rs117399876	12	6405708	T	A	AGT	AGT	0.277778	Denisovan	Archaic-derived	12:6384035-6407277	PLEKHG6		_	_	_	LTBR	-	yes
rs1037469954	12	6651893	C	T	AGT	AGT	0.277778	Denisovan	Archaic-derived	12:6524654-6826161	IFFO1		_	_	CD27:CD4:LAG3:LTBR:PTPN6	_	-	yes
rs7971438	12	6661998	G	A	AGT	AGT	0.333333	Denisovan	Reintrogressed-derived	12:6524654-6826161	IFFO1		_	CD4:LTBR	CD4:CD27:LAG3:PIANP:PTPN6:LTBR:SLC2A3	LTBR	-	yes
rs56848735	12	6663388	T	C	AGT	AGT	0.444444	Denisovan	Reintrogressed-ancestral	12:6524654-6826161	IFFO1		_	CD4:LTBR	CD4:CD27:LAG3:PIANP:PTPN6:LTBR:SLC2A3	CD27	-	yes
rs59436997	12	6663621	C	T	AGT	AGT	0.416667	Denisovan	Reintrogressed-ancestral	12:6524654-6826161	IFFO1		_	_	CD4:CD27:LAG3:PIANP:PTPN6:LTBR:SLC2A3	CD27	-	yes
rs905336882	12	6674248	G	A	AGT	AGT	0.333333	Denisovan	Archaic-derived	12:6524654-6826161	NOP2		_	_	CD4:LAG3:CD27:PIANP:LTBR:SLC2A3:PTPN6	_	-	no
rs903425898	12	6676570	A	G	AGT	AGT	0.333333	Denisovan	Archaic-derived	12:6524654-6826161	NOP2		_	CD4:PIANP:LTBR:SLC2A3	CD4:LAG3:CD27:PIANP:LTBR:SLC2A3:PTPN6	_	-	yes
rs891322827	12	6678697	T	G	AGT	AGT	0.333333	Denisovan	Archaic-derived	12:6524654-6826161	AC006064.6		_	CD4:PIANP:LTBR:SLC2A3	CD4:LAG3:CD27:PIANP:LTBR:SLC2A3:PTPN6	GAPDH:PTPN6:PIANP	-	yes
rs745807711	12	6710789	G	C	AGT	AGT	0.333333	Denisovan	Archaic-derived	12:6524654-6826161	AC006064.6		_	_	CD4:LAG3:GAPDH:PIANP:PTPN6:C1R:C1RL	_	-	yes
rs953142239	12	6711811	A	G	AGT	AGT	0.333333	Denisovan	Archaic-derived	12:6524654-6826161	AC006064.6		_	_	CD4:LAG3:PIANP:PTPN6	GAPDH	-	yes
rs12099908	12	6713636	A	C	AGT	AGT	0.416667	Denisovan	Reintrogressed-ancestral	12:6524654-6826161	AC006064.6		_	CD4:PIANP	CD4:LAG3:PIANP:PTPN6	LTBR	-	yes
rs975619451	12	6714306	A	C	AGT	AGT	0.333333	Denisovan	Archaic-derived	12:6524654-6826161	AC006064.6		_	CD4:PIANP	_	_	-	yes
rs989206096	12	6721017	C	T	AGT	AGT	0.333333	Denisovan	Archaic-derived	12:6524654-6826161	CHD4		_	_	CD4:LAG3:PIANP:PTPN6	LAG3:PTPN6:GAPDH:LTBR	-	yes
rs113005666	12	6732992	A	G	AGT	AGT	0.333333	Denisovan	Reintrogressed-derived	12:6524654-6826161	LPAR5		_	CD4:PIANP	CD4:LAG3:PIANP:PTPN6	_	-	yes
rs60427776	12	6739983	T	C	AGT	AGT	0.470588	Denisovan	Reintrogressed-ancestral	12:6524654-6826161	LPAR5		_	_	CD4:LAG3:PIANP:PTPN6	_	-	no
rs80256009	12	6741515	C	T	AGT	AGT	0.388889	Denisovan	Reintrogressed-derived	12:6524654-6826161	LPAR5		_	CD4:PIANP	CD4:LAG3:PIANP:PTPN6	_	-	yes
rs78425964	12	6745554	C	T	AGT	AGT	0.352941	Denisovan	Reintrogressed-derived	12:6524654-6826161	LPAR5		_	LAG3:CD4:PIANP	LAG3:CD4:PIANP:PTPN6:GAPDH:CD27	PIANP:CD4:PTPN6	-	yes
rs1042731598	12	6750817	A	G	AGT	AGT	0.388889	Denisovan	Archaic-derived	12:6524654-6826161	ACRBP		_	CD4:SLC2A3	_	_	-	yes
rs982543408	12	6754117	G	A	AGT	AGT	0.388889	Denisovan	Archaic-derived	12:6524654-6826161	ACRBP		_	CD4:SLC2A3	_	_	-	yes
rs74057056	12	6771498	C	T	AGT	AGT	0.388889	Denisovan	Reintrogressed-derived	12:6524654-6826161	ING4		_	CD4:SLC2A3	PTPN6:CD4:SLC2A3:PIANP:CD27:LAG3:GAPDH	_	-	yes
rs75790713	12	6791939	C	T	AGT	AGT	0.388889	Denisovan	Reintrogressed-derived	12:6524654-6826161	ZNF384		_	_	CD4	_	-	yes
rs115257714	12	6794289	C	G	AGT	AGT	0.388889	Denisovan	Reintrogressed-derived	12:6524654-6826161	ZNF384		_	_	CD4	_	-	yes
rs116081029	12	6796465	A	G	AGT	AGT	0.388889	Denisovan	Reintrogressed-derived	12:6524654-6826161	ZNF384		_	CD4:CD27	CD4	GAPDH	-	yes
rs74843309	12	6797325	T	C	AGT	AGT	0.388889	Denisovan	Reintrogressed-ancestral	12:6524654-6826161	ZNF384		_	CD4:CD27	CD4	_	-	yes
rs78284188	12	6800113	G	A	AGT	AGT	0.352941	Denisovan	Reintrogressed-derived	12:6524654-6826161	ZNF384		_	CD4:CD27	CD4	_	-	yes
rs116778797	12	6801296	A	T	AGT	AGT	0.388889	Denisovan	Reintrogressed-ancestral	12:6524654-6826161	PIANP	Immune	PIANP	_	_	_	-	yes
rs7136090	12	6801331	G	A	AGT	AGT	0.388889	Denisovan	Reintrogressed-ancestral	12:6524654-6826161	PIANP	Immune	PIANP	_	_	_	-	yes
rs116037566	12	6802100	G	A	AGT	AGT	0.388889	Denisovan	Reintrogressed-ancestral	12:6524654-6826161	PIANP	Immune	PIANP	_	_	_	-	yes
rs1011907388	12	6803366	T	C	AGT	AGT	0.388889	Denisovan	Archaic-derived	12:6524654-6826161	PIANP	Immune	PIANP	_	_	_	-	yes
rs564383396	12	6803682	A	G	AGT	AGT	0.388889	Denisovan	Archaic-derived	12:6524654-6826161	PIANP	Immune	PIANP	_	_	_	-	yes
rs1031598431	12	6804493	A	G	AGT	AGT	0.333333	Denisovan	Archaic-derived	12:6524654-6826161	PIANP	Immune	PIANP	_	_	_	-	yes
rs76737598	12	6804833	G	A	AGT	AGT	0.388889	Denisovan	Reintrogressed-ancestral	12:6524654-6826161	PIANP	Immune	PIANP	_	_	_	-	yes
rs954468554	12	6804889	T	C	AGT	AGT	0.388889	Denisovan	Archaic-derived	12:6524654-6826161	PIANP	Immune	PIANP	_	_	_	-	yes
rs1034611194	12	6806226	T	C	AGT	AGT	0.388889	Denisovan	Archaic-derived	12:6524654-6826161	PIANP	Immune	PIANP	CD4	_	_	-	yes
rs375366555	12	6806978	A	G	AGT	AGT	0.388889	Denisovan	Archaic-derived	12:6524654-6826161	PIANP	Immune	PIANP	_	_	_	-	yes
rs909104756	12	6810652	T	C	AGT	AGT	0.388889	Denisovan	Archaic-derived	12:6524654-6826161	PIANP	Immune	PIANP	_	_	_	-	yes
rs942910244	12	6812699	T	C	AGT	AGT	0.388889	Denisovan	Archaic-derived	12:6524654-6826161	PIANP	Immune	PIANP	_	_	_	-	yes
rs138895626	12	6813049	T	C	AGT	AGT	0.352941	Denisovan	Reintrogressed-ancestral	12:6524654-6826161	PIANP	Immune	PIANP	_	_	_	-	yes
rs565465667	12	6813647	T	C	AGT	AGT	0.352941	Denisovan	Archaic-ancestral	12:6524654-6826161	PIANP	Immune	PIANP	_	_	_	-	yes
rs79186498	12	16580783	C	T	AGT/CHB/JPT/PJL/STU	CHB	0.213592	Neanderthal	Archaic-derived	12:16512336-16733253	MGST1	Immune	MGST1	_	_	_	-	yes
rs79981710	12	16581090	T	G	AGT/CHB/JPT/PJL/STU	CHB	0.213592	Neanderthal	Archaic-derived	12:16512336-16733253	MGST1	Immune	MGST1	_	_	_	-	no
rs10744123	12	16587185	A	G	CHB/JPT	CHB	0.242718	Neanderthal	Reintrogressed-ancestral	12:16512336-16733253	MGST1	Immune	MGST1	_	_	_	-	no
rs2900379	12	16589359	A	G	CHB/JPT	CHB	0.242718	Neanderthal	Reintrogressed-ancestral	12:16512336-16733253	MGST1	Immune	MGST1	_	_	_	-	no
rs10772938	12	16590311	C	T	CHB/JPT	CHB	0.242718	Neanderthal	Reintrogressed-ancestral	12:16512336-16733253	MGST1	Immune	MGST1	_	_	_	-	yes
rs80270019	12	16591771	C	A	AGT/CHB/JPT/PJL/STU	CHB	0.213592	Neanderthal	Archaic-derived	12:16512336-16733253	MGST1	Immune	MGST1	_	_	_	-	yes
rs2417573	12	16592004	A	G	CHB/JPT	CHB	0.242718	Neanderthal	Reintrogressed-ancestral	12:16512336-16733253	MGST1	Immune	MGST1	_	_	_	-	no
rs10744124	12	16593774	A	G	CHB/JPT	CHB	0.242718	Neanderthal	Reintrogressed-ancestral	12:16512336-16733253	MGST1	Immune	MGST1	_	_	_	-	yes
rs11056942	12	16595496	A	G	AGT/CHB/JPT/PJL	CHB	0.218447	Neanderthal	Archaic-derived	12:16512336-16733253	MGST1	Immune	MGST1	_	_	_	-	yes
rs78288773	12	16596247	G	A	AGT/CHB/JPT/PJL	CHB	0.213592	Neanderthal	Archaic-derived	12:16512336-16733253	MGST1	Immune	MGST1	_	_	_	-	yes
rs1990698	12	16596392	T	G	CHB/JPT	CHB	0.242718	Neanderthal	Reintrogressed-ancestral	12:16512336-16733253	MGST1	Immune	MGST1	_	_	_	-	yes
rs11056944	12	16597252	T	C	AGT/CHB/JPT/PJL	CHB	0.218447	Neanderthal	Archaic-derived	12:16512336-16733253	MGST1	Immune	MGST1	_	_	_	-	yes
rs4483647	12	16598935	A	C	CHB/JPT	CHB	0.242718	Neanderthal	Reintrogressed-ancestral	12:16512336-16733253	MGST1	Immune	MGST1	_	_	_	-	yes
rs2193140	12	16599463	A	G	CHB/JPT	CHB	0.242718	Neanderthal	Reintrogressed-ancestral	12:16512336-16733253	MGST1	Immune	MGST1	_	_	_	-	yes
rs11056945	12	16599946	G	A	AGT/CHB/JPT/PJL/STU	CHB	0.218447	Neanderthal	Archaic-derived	12:16512336-16733253	MGST1	Immune	MGST1	_	_	_	-	yes
rs6488847	12	16605284	A	C	AGT/CHB/JPT/PJL/STU	CHB	0.218447	Neanderthal	Reintrogressed-ancestral	12:16512336-16733253	MGST1	Immune	MGST1	_	_	_	-	no
rs11056946	12	16605861	G	T	CHB/JPT/PJL/STU	CHB	0.213592	Neanderthal	Archaic-derived	12:16512336-16733253	MGST1	Immune	MGST1	_	_	_	-	yes
rs8181708	12	16605910	G	A	AGT/CHB/JPT/PJL/STU	CHB	0.213592	Neanderthal	Archaic-derived	12:16512336-16733253	MGST1	Immune	MGST1	_	_	_	-	yes
rs79651050	12	16610553	A	G	AGT/CHB/JPT/PJL/STU	CHB	0.213592	Neanderthal	Archaic-derived	12:16512336-16733253	MGST1	Immune	MGST1	_	_	_	-	yes
rs715453	12	16611366	G	C	AGT/CHB/JPT/PJL/STU	CHB	0.208738	Neanderthal	Archaic-derived	12:16512336-16733253	MGST1	Immune	MGST1	_	_	_	-	yes
rs16911936	12	16613456	C	G	AGT/CHB/JPT/PJL/STU	CHB	0.203883	Neanderthal	Archaic-derived	12:16512336-16733253	MGST1	Immune	MGST1	_	_	_	-	no
rs4764273	12	16616163	A	G	CHB/JPT	CHB	0.218447	Neanderthal	Reintrogressed-ancestral	12:16512336-16733253	MGST1	Immune	MGST1	_	_	_	-	yes
rs10492187	12	16618212	G	A	AGT/CHB/JPT/PJL/STU	CHB	0.208738	Neanderthal	Archaic-derived	12:16512336-16733253	MGST1	Immune	MGST1	_	_	_	-	yes
rs10744126	12	16618814	A	G	CHB/JPT	CHB	0.218447	Neanderthal	Reintrogressed-ancestral	12:16512336-16733253	MGST1	Immune	MGST1	_	_	_	-	yes
rs11056949	12	16619899	A	G	AGT/CHB/JPT/PJL/STU	CHB	0.213592	Neanderthal	Archaic-derived	12:16512336-16733253	MGST1	Immune	MGST1	_	_	_	-	yes
rs16911945	12	16622485	G	A	AGT/CHB/JPT/PJL/STU	CHB	0.208738	Neanderthal	Archaic-derived	12:16512336-16733253	MGST1	Immune	MGST1	_	_	_	-	yes
rs2111159	12	16626516	T	A	AGT/CHB/JPT/PJL/STU	CHB	0.218447	Neanderthal	Reintrogressed-ancestral	12:16512336-16733253	MGST1	Immune	MGST1	_	_	_	-	yes
rs34389	12	16628013	T	G	AGT/CHB/JPT/PJL/STU	CHB	0.218447	Neanderthal	Reintrogressed-ancestral	12:16512336-16733253	MGST1	Immune	MGST1	_	_	_	-	yes
rs11056960	12	16659068	G	A	CHB/JPT/PJL/STU	STU	0.137255	Neanderthal	Archaic-derived	12:16512336-16733253	MGST1	Immune	MGST1	_	_	_	-	yes
rs759531	12	16666604	C	T	CHB/JPT/PJL/STU	STU	0.137255	Neanderthal	Reintrogressed-ancestral	12:16512336-16733253	MGST1	Immune	MGST1	_	_	_	-	yes
rs11056969	12	16667130	A	G	CHB/JPT/PJL/STU	STU	0.137255	Neanderthal	Archaic-derived	12:16512336-16733253	MGST1	Immune	MGST1	_	_	_	-	yes
rs11056970	12	16667164	A	C	CHB/JPT/PJL/STU	STU	0.137255	Neanderthal	Archaic-derived	12:16512336-16733253	MGST1	Immune	MGST1	_	_	_	-	yes
rs12227057	12	16669898	G	A	CHB/JPT/PJL/STU	STU	0.137255	Neanderthal	Archaic-derived	12:16512336-16733253	MGST1	Immune	MGST1	_	_	_	-	yes
rs11056973	12	16671132	C	A	JPT/PJL/STU	STU	0.137255	Neanderthal	Reintrogressed-ancestral	12:16512336-16733253	MGST1	Immune	MGST1	_	_	_	-	yes
rs74751830	12	16679742	G	A	CHB/JPT/PJL/STU	STU	0.137255	Neanderthal	Archaic-derived	12:16512336-16733253	MGST1	Immune	MGST1	_	_	_	-	yes
rs11056987	12	16682376	A	G	CHB/JPT/PJL/STU	STU	0.137255	Neanderthal	Archaic-derived	12:16512336-16733253	MGST1	Immune	MGST1	_	_	_	-	yes
rs78324499	12	16683886	G	A	CHB/JPT/PJL/STU	STU	0.132353	Neanderthal	Archaic-derived	12:16512336-16733253	MGST1	Immune	MGST1	_	_	_	-	yes
rs58067800	12	48164219	A	G	GBR/IBS/PJL/STU	IBS	0.219626	Neanderthal/Denisovan	Reintrogressed-ancestral	12:47181961-48956032	RAPGEF3		_	ENDOU	_	_	-	yes
rs7136720	12	48169412	T	G	GBR/IBS/PJL/STU	GBR/IBS	0.214953	Neanderthal/Denisovan	Reintrogressed-ancestral	12:47181961-48956032	SLC48A1		_	ENDOU	ENDOU	_	-	yes
rs78215560	12	48170962	G	A	GBR/IBS/PJL/STU	GBR/IBS	0.214953	Neanderthal/Denisovan	Archaic-derived	12:47181961-48956032	SLC48A1		_	ENDOU	_	_	-	yes
rs138542815	12	52586812	T	G	PAP	PAP	0.666667	Neanderthal	Archaic-derived	12:52432776-53722128	KRT80		_	_	_	KRT1	-	yes
rs2360653	12	52586873	C	T	AGT/GBR/IBS/PJL/PAP/STU	GBR/IBS/PJL/PAP/STU	0.666667	Neanderthal	Archaic-derived	12:52432776-53722128	KRT80		_	_	_	KRT1	-	yes
rs2360654	12	52586988	T	C	AGT/GBR/IBS/PJL/PAP/STU	GBR/IBS/PJL/PAP/STU	0.666667	Neanderthal	Archaic-derived	12:52432776-53722128	KRT80		_	_	_	EIF4B	-	yes
rs17117812	12	53059513	G	A	CHB/GBR/IBS/JPT/PJL/STU	CHB/PJL/STU	0.220588	Neanderthal	Archaic-derived	12:52432776-53722128	KRT1	Immune	KRT1	_	_	_	-	yes
rs17117840	12	53061482	G	A	GBR/IBS/PJL/STU	PJL/STU	0.215686	Neanderthal	Archaic-derived	12:52432776-53722128	KRT1	Immune	KRT1	_	_	_	-	yes
rs78434157	12	53065470	T	C	CHB/JPT	CHB	0.208738	Neanderthal	Archaic-derived	12:52432776-53722128	KRT1	Immune	KRT1	_	_	_	-	yes
rs1402588	12	53066805	A	C	CHB/GBR/IBS/JPT/PJL/STU	CHB/PJL/STU	0.215686	Neanderthal/Denisovan	Archaic-derived	12:52432776-53722128	KRT1	Immune	KRT1	_	_	_	-	yes
rs17117940	12	53069714	T	C	CHB/GBR/IBS/JPT/PJL/STU	PJL/STU	0.208333	Neanderthal	Archaic-derived	12:52432776-53722128	KRT1	Immune	KRT1	_	_	_	-	yes
rs3759192	12	53076132	T	C	CHB/GBR/IBS/JPT/PJL/STU	PJL/STU	0.213542	Neanderthal	Archaic-derived	12:52432776-53722128	KRT1	Immune	KRT1	_	_	_	-	yes
rs11170391	12	53455853	T	C	CHB/JPT	JPT	0.216346	Neanderthal/Denisovan	Archaic-derived	12:52432776-53722128	TNS2		_	_	_	ITGB7	-	yes
rs11170457	12	53576887	G	A	CHB/JPT	JPT	0.216346	Neanderthal	Archaic-derived	12:52432776-53722128	ZNF740		_	_	_	ITGB7	-	yes
rs11170465	12	53585825	T	C	CHB/JPT	JPT	0.206731	Neanderthal	Archaic-derived	12:52432776-53722128	ZNF740		ZNF740	_	NPFF	_	-	yes
rs11170466	12	53585859	T	C	CHB/JPT	JPT	0.206731	Neanderthal	Reintrogressed-derived	12:52432776-53722128	ZNF740		ZNF740	_	NPFF	_	-	yes
rs2272299	12	53586822	A	G	CHB/JPT	JPT	0.206731	Neanderthal	Reintrogressed-ancestral	12:52432776-53722128	ZNF740		ZNF740	_	_	_	-	yes
rs2272300	12	53587468	G	T	CHB/JPT	JPT	0.206731	Neanderthal	Reintrogressed-ancestral	12:52432776-53722128	ZNF740		ZNF740	_	_	_	-	yes
rs11574539	12	53589511	G	A	CHB/JPT	JPT	0.206731	Neanderthal	Reintrogressed-ancestral	12:52432776-53722128	ITGB7	Immune	ITGB7	_	_	_	-	yes
rs12824946	12	53592452	C	T	CHB/JPT	JPT	0.206731	Neanderthal	Reintrogressed-ancestral	12:52432776-53722128	ITGB7	Immune	ITGB7	_	_	_	-	no
rs3741435	12	53594260	A	G	CHB/JPT	JPT	0.211538	Neanderthal	Archaic-derived	12:52432776-53722128	ITGB7	Immune	ITGB7	_	_	_	-	yes
rs10876419	12	53594808	G	T	CHB/JPT	JPT	0.211538	Undetermined	Reintrogressed-derived	12:52432776-53722128	ITGB7	Immune	ITGB7	_	_	_	-	yes
rs10876420	12	53594817	G	A	CHB/JPT	JPT	0.211538	Undetermined	Reintrogressed-ancestral	12:52432776-53722128	ITGB7	Immune	ITGB7	_	_	_	-	yes
rs7139068	12	53597092	T	A	CHB/JPT	JPT	0.206731	Neanderthal	Reintrogressed-ancestral	12:52432776-53722128	ITGB7	Immune	ITGB7	_	_	_	-	yes
rs59430466	12	56019210	G	A	AGT/CHB/JPT/PAP	PAP	0.466667	Neanderthal	Reintrogressed-ancestral	12:55876720-56868266	OR10P1		_	TESPA1:DCD	_	_	-	yes
rs73338396	12	56476532	G	A	AGT/PAP	PAP	0.6	Neanderthal	Reintrogressed-derived	12:55876720-56868266	ERBB3		_	_	_	PA2G4	-	yes
rs78905681	12	56507938	G	A	AGT/PAP	PAP	0.633333	Neanderthal	Archaic-derived	12:55876720-56868266	PA2G4	Immune	PA2G4	_	_	_	-	yes
rs61192406	12	56509535	G	C	PAP	PAP	0.633333	Neanderthal	Archaic-derived	12:55876720-56868266	RPL41		_	_	RNF41	_	-	yes
rs78401097	12	56513145	A	C	AGT/PAP	PAP	0.633333	Neanderthal	Archaic-derived	12:55876720-56868266	ZC3H10		_	RNF41	IL23A:RNF41	_	-	yes
rs79836031	12	56513705	G	T	AGT/PAP	PAP	0.633333	Neanderthal	Archaic-ancestral	12:55876720-56868266	ZC3H10		_	CYP27B1:RNF41	IL23A:RNF41	RNF41	-	yes
rs77027642	12	56518402	G	C	PAP	PAP	0.633333	Neanderthal	Archaic-derived	12:55876720-56868266	ZC3H10		_	_	IL23A:ARHGAP9	_	-	yes
rs2271190	12	56532120	A	C	PAP	PAP	0.633333	Neanderthal	Archaic-derived	12:55876720-56868266	ESYT1		_	_	IL23A	_	-	yes
rs79083300	12	56532718	G	C	AGT/PAP	PAP	0.633333	Neanderthal	Archaic-derived	12:55876720-56868266	ESYT1		_	_	IL23A	_	-	yes
rs3759096	12	56546810	G	C	PAP	PAP	0.566667	Neanderthal	Archaic-derived	12:55876720-56868266	MYL6B		_	_	_	RAB5B:STAT6:PA2G4:STAT2	-	yes
rs11171772	12	56581568	C	T	AGT/PAP	PAP	0.566667	Neanderthal	Reintrogressed-ancestral	12:55876720-56868266	SMARCC2		_	PA2G4	PA2G4	_	-	yes
rs2695784	12	56586444	T	C	AGT/PAP	PAP	0.566667	Neanderthal	Reintrogressed-ancestral	12:55876720-56868266	SMARCC2		_	_	PA2G4:RNF41	_	-	yes
rs59966703	12	56586465	T	G	PAP	PAP	0.566667	Neanderthal	Archaic-derived	12:55876720-56868266	SMARCC2		_	_	PA2G4:RNF41	_	-	yes
rs59078852	12	56586996	A	G	PAP	PAP	0.566667	Neanderthal	Archaic-derived	12:55876720-56868266	SMARCC2		_	_	PA2G4:IL23A:STAT2:CD63	_	-	yes
rs773654	12	56598044	C	T	AGT/PAP	PAP	0.533333	Neanderthal	Reintrogressed-ancestral	12:55876720-56868266	RNF41	proviral VIP	RNF41	_	_	_	-	yes
rs773659	12	56603765	C	T	AGT/PAP	PAP	0.533333	Neanderthal	Reintrogressed-ancestral	12:55876720-56868266	RNF41	proviral VIP	RNF41	_	_	_	-	yes
rs7975405	12	56604473	T	C	PAP	PAP	0.533333	Neanderthal	Reintrogressed-ancestral	12:55876720-56868266	RNF41	proviral VIP	RNF41	_	_	_	-	yes
rs7962107	12	56604489	C	T	PAP	PAP	0.533333	Neanderthal	Reintrogressed-derived	12:55876720-56868266	RNF41	proviral VIP	RNF41	_	_	_	-	yes
rs148164640	12	56614643	G	A	PAP	PAP	0.533333	Neanderthal	Archaic-derived	12:55876720-56868266	RNF41	proviral VIP	RNF41	_	_	_	-	yes
rs77032009	12	56679971	G	A	AGT/GBR/JPT/PAP	PAP	0.566667	Neanderthal	Reintrogressed-ancestral	12:55876720-56868266	CS		_	_	_	RAB5B	-	yes
rs2306694	12	56680636	G	A	GBR/JPT/PAP	PAP	0.566667	Neanderthal	Archaic-derived	12:55876720-56868266	CS		_	_	_	RAB5B	-	yes
rs78121408	12	56684798	T	C	AGT/GBR/JPT/PAP	PAP	0.566667	Neanderthal	Archaic-ancestral	12:55876720-56868266	CS		_	_	PA2G4	_	-	yes
rs79436528	12	56686997	T	C	GBR/JPT/PAP	PAP	0.566667	Neanderthal	Archaic-derived	12:55876720-56868266	CS		_	_	PA2G4	_	-	yes
rs77853814	12	56687572	T	G	GBR/JPT/PAP	PAP	0.566667	Neanderthal	Archaic-derived	12:55876720-56868266	CS		_	_	PA2G4	_	-	no
rs78149779	12	56694817	G	A	AGT/GBR/JPT/PAP	PAP	0.566667	Neanderthal	Reintrogressed-ancestral	12:55876720-56868266	AC073896.1		_	RNF41	RNF41	RNF41	-	yes
rs59811639	12	56695954	T	C	GBR/JPT/PAP	PAP	0.566667	Neanderthal	Archaic-derived	12:55876720-56868266	AC073896.1		_	PA2G4	PA2G4	_	-	yes
rs41363748	12	56696056	G	A	GBR/JPT/PAP	PAP	0.566667	Neanderthal	Archaic-derived	12:55876720-56868266	AC073896.1		_	_	PA2G4	_	-	yes
rs2643626	12	56726518	G	A	AGT/GBR/JPT/PAP	PAP	0.566667	Neanderthal	Reintrogressed-ancestral	12:55876720-56868266	PAN2		_	RNF41	RNF41	_	-	yes
rs2371494	12	56728000	A	G	AGT/GBR/JPT/PAP	PAP	0.566667	Neanderthal	Reintrogressed-ancestral	12:55876720-56868266	IL23A	Immune	IL23A	_	_	_	-	yes
rs79824801	12	56728137	C	T	GBR/JPT/PAP	PAP	0.566667	Neanderthal	Archaic-derived	12:55876720-56868266	IL23A	Immune	IL23A	_	_	_	-	yes
rs11171806	12	56733531	A	G	GBR/JPT/PAP	PAP	0.566667	Neanderthal	Archaic-derived	12:55876720-56868266	IL23A	Immune	IL23A	_	_	_	-	yes
rs2066808	12	56737973	G	A	AGT/GBR/JPT/PAP	PAP	0.566667	Neanderthal	Reintrogressed-ancestral	12:55876720-56868266	STAT2	Immune	STAT2	_	_	_	-	yes
rs2066807	12	56740682	G	C	AGT/GBR/JPT/PAP	PAP	0.566667	Neanderthal	Reintrogressed-ancestral	12:55876720-56868266	STAT2	Immune	STAT2	_	_	_	-	yes
rs11575234	12	56744276	G	C	AGT/JPT/PAP	PAP	0.566667	Neanderthal	Reintrogressed-ancestral	12:55876720-56868266	STAT2	Immune	STAT2	_	_	_	-	yes
rs11575232	12	56744422	A	G	JPT/PAP	PAP	0.566667	Neanderthal	Archaic-derived	12:55876720-56868266	STAT2	Immune	STAT2	_	_	_	-	yes
rs11575231	12	56744445	C	T	JPT/PAP	PAP	0.566667	Neanderthal	Archaic-derived	12:55876720-56868266	STAT2	Immune	STAT2	_	_	_	-	yes
rs2066819	12	56750204	T	C	JPT/PAP	PAP	0.566667	Neanderthal	Archaic-derived	12:55876720-56868266	STAT2	Immune	STAT2	_	_	_	-	yes
rs57870697	12	56752874	G	A	JPT/PAP	PAP	0.566667	Neanderthal	Archaic-ancestral	12:55876720-56868266	STAT2	Immune	STAT2	_	PA2G4:RNF41	_	-	yes
rs2066818	12	56753822	A	C	JPT/PAP	PAP	0.566667	Neanderthal	Archaic-derived	12:55876720-56868266	STAT2	Immune	STAT2	_	_	_	-	yes
rs367822928	12	58292938	T	C	PJL/STU	PJL/STU	0.21875	Neanderthal	Archaic-derived	12:56986223-60253589	ATP23		_	CYP27B1:OS9	CYP27B1:OS9	CYP27B1:OS9	-	yes
rs186318317	12	58336570	G	A	AGT/PJL/PAP/STU	PJL/STU	0.166667	Neanderthal	Archaic-derived	12:56986223-60253589	ATP23		_	_	CYP27B1	_	-	yes
rs655502	12	70902549	A	C	GBR/IBS/PJL	IBS	0.149533	Neanderthal	Archaic-derived	12:69496237-70944031	PTPRB	Immune	PTPRB	_	_	_	-	no
rs656002	12	70902673	T	C	GBR/IBS/PJL	IBS	0.149533	Neanderthal	Archaic-derived	12:69496237-70944031	PTPRB	Immune	PTPRB	_	_	_	-	yes
rs666552	12	70902702	C	A	GBR/IBS/PJL	IBS	0.149533	Neanderthal	Archaic-derived	12:69496237-70944031	PTPRB	Immune	PTPRB	_	_	_	-	yes
rs417988	12	70905258	A	G	GBR/IBS/PJL	IBS	0.149533	Neanderthal	Archaic-derived	12:69496237-70944031	PTPRB	Immune	PTPRB	_	_	_	-	yes
rs76800299	12	96156804	G	T	GBR/IBS/PJL/STU	GBR/IBS	0.200935	Neanderthal	Archaic-derived	12:94937479-105720972	NTN4		_	_	_	LTA4H	-	yes
rs17369879	12	96257866	C	G	GBR/IBS/PJL/PAP/STU	GBR/IBS/PJL	0.208791	Neanderthal	Archaic-derived	12:94937479-105720972	SNRPF		_	_	APAF1	_	-	yes
rs77451032	12	96338030	G	A	GBR/IBS/PJL	GBR/IBS	0.197802	Neanderthal	Archaic-derived	12:94937479-105720972	AMDHD1		_	_	APAF1	_	-	yes
rs7970524	12	96390152	C	T	GBR/IBS/PJL/STU	GBR/IBS	0.318681	Neanderthal	Reintrogressed-ancestral	12:94937479-105720972	HAL		_	_	_	LTA4H	-	yes
rs61937880	12	96390867	A	C	GBR/IBS/PJL/STU	GBR/IBS	0.318681	Neanderthal	Archaic-derived	12:94937479-105720972	HAL		_	APAF1	_	_	-	yes
rs12302993	12	96393261	G	A	GBR/IBS/STU	GBR/IBS	0.357143	Neanderthal	Reintrogressed-ancestral	12:94937479-105720972	LTA4H	Immune	LTA4H	APAF1	_	_	-	yes
rs61937881	12	96393587	T	C	GBR/IBS/PJL/STU	GBR/IBS	0.318681	Neanderthal	Archaic-derived	12:94937479-105720972	LTA4H	Immune	LTA4H	_	_	_	-	yes
rs79858158	12	96396258	C	T	IBS	IBS	0.168224	Neanderthal	Archaic-derived	12:94937479-105720972	LTA4H	Immune	LTA4H	_	_	_	-	yes
rs17677343	12	96397081	A	T	GBR/IBS/PJL/STU	GBR/IBS	0.318681	Neanderthal	Archaic-derived	12:94937479-105720972	LTA4H	Immune	LTA4H	_	_	_	-	yes
rs2540499	12	96399869	A	C	GBR/IBS/PJL/STU	GBR/IBS	0.324176	Neanderthal	Reintrogressed-ancestral	12:94937479-105720972	LTA4H	Immune	LTA4H	_	_	_	-	yes
rs2540498	12	96400569	A	T	GBR/IBS/PJL/STU	GBR/IBS	0.324176	Neanderthal	Reintrogressed-derived	12:94937479-105720972	LTA4H	Immune	LTA4H	_	_	_	-	yes
rs2540497	12	96404275	A	T	GBR/IBS/PJL/STU	GBR/IBS	0.324176	Neanderthal	Archaic-derived	12:94937479-105720972	LTA4H	Immune	LTA4H	_	_	_	-	yes
rs2660900	12	96405077	C	T	GBR/IBS/PJL/STU	GBR/IBS	0.324176	Neanderthal	Archaic-derived	12:94937479-105720972	LTA4H	Immune	LTA4H	_	_	_	-	yes
rs17677715	12	96414451	C	T	IBS	IBS	0.168224	Neanderthal	Archaic-derived	12:94937479-105720972	LTA4H	Immune	LTA4H	APAF1	_	_	-	yes
rs2660838	12	96416383	C	T	GBR/IBS/PJL/STU	GBR/IBS	0.324176	Neanderthal	Archaic-derived	12:94937479-105720972	LTA4H	Immune	LTA4H	APAF1	_	_	-	yes
rs61937883	12	96419295	C	T	IBS	IBS	0.168224	Neanderthal	Archaic-derived	12:94937479-105720972	LTA4H	Immune	LTA4H	_	_	_	-	yes
rs2660892	12	96420978	C	T	GBR/IBS/PJL/STU	GBR/IBS	0.324176	Neanderthal	Archaic-derived	12:94937479-105720972	LTA4H	Immune	_	_	_	_	-	no
rs2247570	12	96422377	C	T	IBS/PJL	IBS	0.238318	Neanderthal	Reintrogressed-derived	12:94937479-105720972	LTA4H	Immune	LTA4H	APAF1	_	_	-	yes
rs61937885	12	96423421	A	T	IBS	IBS	0.168224	Neanderthal	Archaic-derived	12:94937479-105720972	LTA4H	Immune	LTA4H	APAF1	APAF1	_	-	yes
rs2540487	12	96429783	T	C	IBS/PJL	IBS	0.228972	Neanderthal	Reintrogressed-derived	12:94937479-105720972	LTA4H	Immune	LTA4H	_	_	_	-	no
rs146956481	12	96802687	C	G	PJL/STU	PJL	0.145833	Neanderthal	Archaic-derived	12:94937479-105720972	CDK17		_	LTA4H:APAF1	_	_	-	yes
rs144312935	12	96803197	T	C	PJL/STU	PJL	0.151042	Neanderthal	Archaic-derived	12:94937479-105720972	CDK17		_	LTA4H:APAF1	_	_	-	yes
rs146311211	12	96803599	T	C	PJL/STU	PJL	0.151042	Neanderthal	Archaic-derived	12:94937479-105720972	CDK17		_	LTA4H:APAF1	_	_	-	yes
rs7305350	12	96814462	G	A	PJL	PJL	0.161458	Neanderthal	Archaic-derived	12:94937479-105720972	CDK17		_	_	LTA4H	_	-	no
rs7305908	12	96814609	A	G	PJL	PJL	0.161458	Neanderthal	Archaic-derived	12:94937479-105720972	CDK17		_	_	LTA4H	_	-	yes
rs76922134	12	96819219	A	T	PJL	PJL	0.161458	Neanderthal	Archaic-derived	12:94937479-105720972	CDK17		_	_	LTA4H	_	-	yes
rs7136750	12	98793294	T	C	PAP	PAP	0.633333	Neanderthal	Reintrogressed-ancestral	12:94937479-105720972	TMPO		_	APAF1	APAF1	_	-	yes
rs7136644	12	98793303	G	A	PAP	PAP	0.633333	Neanderthal	Reintrogressed-ancestral	12:94937479-105720972	TMPO		_	APAF1	APAF1	_	-	yes
rs7137207	12	98793414	A	G	PAP	PAP	0.633333	Neanderthal	Reintrogressed-derived	12:94937479-105720972	TMPO		_	APAF1	APAF1	_	-	yes
rs12578565	12	98793696	T	A	GBR/JPT/PJL/PAP/STU	JPT/PAP/STU	0.633333	Denisovan	Reintrogressed-derived	12:94937479-105720972	TMPO		_	APAF1	APAF1	_	-	yes
rs17028229	12	98794925	G	T	AGT/GBR/JPT	JPT	0.254808	Undetermined	Archaic-derived	12:94937479-105720972	TMPO		_	APAF1	_	_	-	yes
rs369011008	12	98795675	C	A	PAP	PAP	0.633333	Neanderthal	Archaic-derived	12:94937479-105720972	TMPO		_	APAF1	_	_	-	no
rs741528	12	98800213	C	G	AGT/CHB/GBR/JPT/PJL/STU	CHB/JPT/STU	0.3125	Neanderthal	Archaic-derived	12:94937479-105720972	TMPO		_	APAF1	APAF1	_	-	yes
rs371235346	12	98811034	T	C	PAP	PAP	0.566667	Denisovan	Archaic-derived	12:94937479-105720972	TMPO		_	APAF1	_	APAF1	-	yes
rs74915832	12	98811352	A	C	CHB/GBR/JPT/PJL/PAP/STU	CHB/JPT/PAP/STU	0.566667	Neanderthal	Reintrogressed-derived	12:94937479-105720972	TMPO		_	APAF1	_	APAF1	-	yes
rs75889790	12	98811687	C	G	CHB/GBR/JPT/PJL/PAP/STU	CHB/JPT/PAP/STU	0.566667	Neanderthal	Archaic-derived	12:94937479-105720972	TMPO		_	APAF1	_	APAF1	-	yes
rs368141792	12	98812634	A	C	PAP	PAP	0.566667	Denisovan	Archaic-derived	12:94937479-105720972	TMPO		_	APAF1	_	_	-	yes
rs368618560	12	98831893	T	C	AGT/PAP	PAP	0.533333	Denisovan	Archaic-derived	12:94937479-105720972	TMPO		_	APAF1	_	_	-	yes
rs12809828	12	98832151	C	T	AGT/CHB/GBR/IBS/JPT/PJL/STU	CHB/JPT	0.300971	Neanderthal	Archaic-derived	12:94937479-105720972	TMPO		_	APAF1	_	_	-	yes
rs373124935	12	98835610	C	T	AGT/PAP	PAP	0.533333	Denisovan	Archaic-derived	12:94937479-105720972	TMPO		_	APAF1	_	_	-	no
rs35078930	12	98838565	A	G	CHB/GBR/IBS/JPT/PJL/PAP/STU	CHB/JPT/PAP/STU	0.533333	Neanderthal	Reintrogressed-derived	12:94937479-105720972	TMPO		_	APAF1	_	_	-	yes
rs1024893672	12	98840325	A	G	AGT/PAP	PAP	0.533333	Denisovan	Archaic-derived	12:94937479-105720972	TMPO		_	APAF1	_	_	-	no
rs371879437	12	98841405	T	C	AGT/PAP	PAP	0.533333	Denisovan	Archaic-derived	12:94937479-105720972	TMPO		_	APAF1	_	_	-	yes
rs375879294	12	98841887	A	G	AGT/PAP	PAP	0.533333	Denisovan	Archaic-derived	12:94937479-105720972	TMPO		_	APAF1	_	_	-	yes
rs12582253	12	98842249	A	G	CHB/GBR/IBS/JPT/PJL/PAP/STU	CHB/JPT/PAP/STU	0.533333	Neanderthal	Reintrogressed-derived	12:94937479-105720972	TMPO		_	APAF1	_	_	-	yes
rs373218419	12	98847474	C	T	PAP	PAP	0.533333	Denisovan	Archaic-derived	12:94937479-105720972	TMPO		_	APAF1	_	_	-	yes
rs34621482	12	98860423	T	C	CHB/IBS/JPT/PJL/STU	CHB/JPT	0.296117	Neanderthal	Archaic-derived	12:94937479-105720972	TMPO		_	APAF1:LTA4H	_	_	-	no
rs34680928	12	98885365	G	A	CHB/GBR/IBS/JPT/PJL/PAP/STU	CHB/JPT/PAP/STU	0.533333	Neanderthal	Archaic-derived	12:94937479-105720972	TMPO		_	_	APAF1	APAF1	-	yes
rs368241823	12	98899652	C	T	PAP	PAP	0.566667	Neanderthal	Archaic-derived	12:94937479-105720972	TMPO		_	_	APAF1:LTA4H	_	-	yes
rs377223098	12	98911284	T	C	PAP	PAP	0.533333	Denisovan	Archaic-derived	12:94937479-105720972	TMPO		_	APAF1:UBC:LTA4H	_	_	-	yes
rs376222422	12	98913372	T	C	PAP	PAP	0.533333	Denisovan	Archaic-derived	12:94937479-105720972	TMPO		_	APAF1	APAF1	_	-	yes
rs375569293	12	98913528	A	G	PAP	PAP	0.533333	Denisovan	Archaic-derived	12:94937479-105720972	TMPO		_	_	APAF1	_	-	yes
rs12581633	12	98916428	G	T	AGT/CHB/GBR/IBS/JPT/PJL/STU	CHB/JPT/STU	0.307692	Neanderthal	Archaic-derived	12:94937479-105720972	TMPO		_	_	APAF1	APAF1	-	yes
rs67794415	12	98920318	A	C	CHB/GBR/IBS/JPT/PJL/STU	CHB/JPT	0.276699	Neanderthal	Archaic-derived	12:94937479-105720972	TMPO		_	_	APAF1	_	-	yes
rs35124796	12	98921562	G	A	CHB/JPT/PAP	CHB/JPT/PAP	0.533333	Neanderthal	Reintrogressed-derived	12:94937479-105720972	TMPO		_	_	APAF1	_	-	yes
rs368250888	12	98989693	C	T	AGT/PAP	PAP	0.633333	Denisovan	Archaic-derived	12:94937479-105720972	SLC25A3		_	APAF1	APAF1:CEP290	_	-	yes
rs79625667	12	98989918	T	A	CHB/JPT/PJL/PAP/STU	PAP/STU	0.633333	Denisovan	Reintrogressed-ancestral	12:94937479-105720972	SLC25A3		_	APAF1	APAF1	APAF1	-	yes
rs76694308	12	99000486	A	C	CHB/JPT/PJL/PAP/STU	PAP/STU	0.633333	Denisovan	Archaic-ancestral	12:94937479-105720972	SLC25A3		_	APAF1	_	_	-	yes
rs74705586	12	99005594	T	C	AGT/CHB/JPT/PJL/STU	STU	0.151961	Neanderthal	Archaic-derived	12:94937479-105720972	IKBIP		_	APAF1	_	_	-	yes
rs369179492	12	99006949	C	T	AGT/PAP	PAP	0.633333	Denisovan	Archaic-ancestral	12:94937479-105720972	IKBIP		_	APAF1	APAF1	_	-	yes
rs373585232	12	99009304	A	G	AGT/PAP	PAP	0.633333	Denisovan	Archaic-derived	12:94937479-105720972	IKBIP		_	APAF1:LTA4H	_	_	-	yes
rs78305719	12	99011663	G	A	AGT/CHB/JPT/PJL/STU	STU	0.151961	Neanderthal	Archaic-derived	12:94937479-105720972	IKBIP		_	APAF1	_	_	-	yes
rs12580385	12	99013248	C	T	AGT/CHB/GBR/IBS/JPT/PJL	PJL	0.166667	Neanderthal	Archaic-derived	12:94937479-105720972	IKBIP		_	APAF1	_	_	-	yes
rs57591670	12	99015301	T	C	CHB/GBR/IBS/JPT/PJL/PAP/STU	PJL/PAP/STU	0.633333	Neanderthal	Reintrogressed-derived	12:94937479-105720972	IKBIP		_	APAF1	_	_	-	yes
rs374349572	12	99043600	T	C	AGT/PAP	PAP	0.6	Denisovan	Archaic-derived	12:94937479-105720972	APAF1	Immune	APAF1	_	_	_	-	yes
rs139795949	12	99044384	C	G	AGT/PAP	PAP	0.6	Denisovan	Archaic-derived	12:94937479-105720972	APAF1	Immune	APAF1	_	_	_	-	yes
rs77296419	12	99046768	G	C	CHB/GBR/IBS/JPT/PJL/STU	PJL/STU	0.176471	Neanderthal	Archaic-derived	12:94937479-105720972	APAF1	Immune	APAF1	_	_	_	-	no
rs374919923	12	99047013	C	A	AGT/PAP	PAP	0.6	Denisovan	Archaic-derived	12:94937479-105720972	APAF1	Immune	APAF1	_	_	_	-	yes
rs78771907	12	99047714	C	T	AGT/CHB/GBR/IBS/JPT/PJL/STU	PJL/STU	0.176471	Neanderthal	Archaic-derived	12:94937479-105720972	APAF1	Immune	APAF1	_	APAF1	_	-	yes
rs56947674	12	99050154	G	C	AGT/CHB/GBR/IBS/JPT/PJL/STU	PJL/STU	0.176471	Neanderthal	Archaic-derived	12:94937479-105720972	APAF1	Immune	APAF1	_	_	_	-	no
rs60201657	12	99050155	G	A	CHB/GBR/IBS/JPT/PJL/PAP/STU	PJL/PAP/STU	0.6	Neanderthal	Reintrogressed-derived	12:94937479-105720972	APAF1	Immune	APAF1	_	_	_	-	no
rs60521401	12	99051374	T	A	AGT/CHB/GBR/IBS/JPT/PJL/STU	PJL/STU	0.176471	Neanderthal	Archaic-derived	12:94937479-105720972	APAF1	Immune	APAF1	_	_	_	-	yes
rs73374762	12	99051640	G	A	AGT/PAP	PAP	0.6	Denisovan	Reintrogressed-derived	12:94937479-105720972	APAF1	Immune	APAF1	_	_	_	-	yes
rs78892251	12	99052634	C	A	AGT/CHB/GBR/IBS/JPT/PJL/STU	PJL/STU	0.176471	Neanderthal	Archaic-derived	12:94937479-105720972	APAF1	Immune	APAF1	_	_	_	-	yes
rs73374767	12	99055672	T	C	CHB/GBR/IBS/JPT/PJL/PAP/STU	CHB/PJL/STU	0.276699	Neanderthal	Reintrogressed-ancestral	12:94937479-105720972	APAF1	Immune	APAF1	_	_	_	-	yes
rs73374768	12	99055679	T	C	CHB/GBR/IBS/JPT/PJL/PAP/STU	CHB/PJL/STU	0.276699	Neanderthal	Reintrogressed-ancestral	12:94937479-105720972	APAF1	Immune	APAF1	_	_	_	-	yes
rs12581724	12	99056852	C	T	CHB/GBR/IBS/JPT/PJL/PAP/STU	CHB/PJL/STU	0.276699	Neanderthal	Reintrogressed-ancestral	12:94937479-105720972	APAF1	Immune	APAF1	_	_	_	-	yes
rs12581734	12	99056921	C	T	AGT/CHB/GBR/IBS/JPT/PJL/STU	CHB/PJL/STU	0.276699	Neanderthal	Archaic-derived	12:94937479-105720972	APAF1	Immune	APAF1	_	_	_	-	yes
rs74747398	12	99057314	T	C	AGT/CHB/GBR/IBS/JPT/PJL/STU	CHB/PJL/STU	0.276699	Neanderthal	Archaic-derived	12:94937479-105720972	APAF1	Immune	APAF1	_	_	_	-	yes
rs34873465	12	99061275	C	T	AGT/CHB/GBR/IBS/JPT/PJL/STU	CHB/PJL/STU	0.276699	Neanderthal	Archaic-derived	12:94937479-105720972	APAF1	Immune	APAF1	_	_	_	-	yes
rs12580228	12	99061906	T	C	AGT/CHB/GBR/IBS/JPT/PJL/STU	CHB/PJL/STU	0.276699	Neanderthal	Archaic-derived	12:94937479-105720972	APAF1	Immune	APAF1	_	_	_	-	yes
rs11109568	12	99064332	C	G	CHB/GBR/IBS/JPT/PJL/PAP/STU	CHB/PJL/STU	0.286408	Neanderthal	Reintrogressed-derived	12:94937479-105720972	APAF1	Immune	APAF1	_	_	_	-	yes
rs78031307	12	99072081	A	G	CHB/GBR/IBS/JPT/PJL/PAP/STU	CHB/PJL/STU	0.252427	Neanderthal	Reintrogressed-derived	12:94937479-105720972	APAF1	Immune	APAF1	_	_	_	-	yes
rs77001512	12	99079950	G	T	AGT/CHB/GBR/IBS/JPT/PJL/STU	CHB/PJL/STU	0.276699	Neanderthal	Archaic-derived	12:94937479-105720972	APAF1	Immune	APAF1	_	_	_	-	yes
rs17028605	12	99080320	T	C	AGT/CHB/GBR/IBS/JPT/PJL/STU	CHB/PJL/STU	0.276699	Neanderthal	Archaic-derived	12:94937479-105720972	APAF1	Immune	APAF1	_	_	_	-	yes
rs2288727	12	99083799	T	A	CHB/GBR/IBS/JPT/PJL/PAP/STU	CHB/PJL/STU	0.276699	Neanderthal	Reintrogressed-ancestral	12:94937479-105720972	APAF1	Immune	APAF1	_	_	_	-	yes
rs1007573	12	99092621	G	A	CHB/GBR/IBS/JPT/PJL/PAP/STU	CHB/PJL/STU	0.276699	Neanderthal	Reintrogressed-ancestral	12:94937479-105720972	APAF1	Immune	APAF1	APAF1	APAF1	_	-	yes
rs76211385	12	99092837	G	A	AGT/CHB/GBR/IBS/JPT/PJL/STU	CHB/PJL/STU	0.276699	Neanderthal	Archaic-derived	12:94937479-105720972	APAF1	Immune	APAF1	APAF1	APAF1	_	-	yes
rs2288713	12	99109423	C	A	AGT/CHB/GBR/IBS/JPT/PJL/STU	CHB/PJL/STU	0.281553	Neanderthal	Archaic-derived	12:94937479-105720972	APAF1	Immune	APAF1	_	_	_	-	yes
rs77103840	12	99110060	G	C	CHB/GBR/IBS/JPT/PJL/PAP/STU	CHB/PJL/STU	0.281553	Neanderthal	Reintrogressed-derived	12:94937479-105720972	APAF1	Immune	APAF1	_	_	_	-	yes
rs79955712	12	99118508	A	G	CHB/GBR/IBS/JPT/PJL/STU	CHB/PJL/STU	0.286408	Neanderthal	Archaic-derived	12:94937479-105720972	APAF1	Immune	APAF1	_	_	_	-	yes
rs3825264	12	99124740	A	G	AGT/CHB/GBR/IBS/JPT/PJL/STU	CHB/PJL/STU	0.286408	Neanderthal	Archaic-derived	12:94937479-105720972	APAF1	Immune	APAF1	_	_	_	-	yes
rs3782560	12	99124912	T	C	AGT/CHB/GBR/IBS/JPT/PJL/STU	CHB/PJL/STU	0.286408	Neanderthal	Archaic-derived	12:94937479-105720972	APAF1	Immune	APAF1	_	_	_	-	yes
rs6538881	12	99128001	T	A	CHB/GBR/IBS/JPT/PJL/PAP	CHB/PJL	0.296117	Neanderthal	Reintrogressed-ancestral	12:94937479-105720972	APAF1	Immune	APAF1	_	_	_	-	no
rs6538882	12	99128002	C	T	CHB/GBR/IBS/JPT/PJL/PAP	CHB/PJL	0.296117	Neanderthal	Reintrogressed-ancestral	12:94937479-105720972	APAF1	Immune	APAF1	_	_	_	-	no
rs76891125	12	104192880	A	G	PAP	PAP	0.566667	Denisovan	Reintrogressed-derived	12:94937479-105720972	NT5DC3		_	_	_	HSP90B1	-	yes
rs12423994	12	104194263	G	A	AGT/CHB/GBR/IBS/JPT/PJL/STU	AGT/CHB/JPT	0.336538	Neanderthal	Archaic-derived	12:94937479-105720972	NT5DC3		_	_	_	HSP90B1	-	yes
rs17034642	12	104218928	C	A	AGT/CHB/GBR/IBS/JPT/PJL/STU	AGT/CHB/JPT	0.331731	Neanderthal	Archaic-derived	12:94937479-105720972	NT5DC3		_	_	_	HSP90B1	-	yes
rs17034645	12	104218956	A	G	AGT/CHB/GBR/IBS/JPT/PJL/STU	AGT/CHB/JPT	0.326923	Neanderthal	Archaic-ancestral	12:94937479-105720972	NT5DC3		_	_	_	HSP90B1	-	yes
rs17034648	12	104219000	T	C	AGT/CHB/GBR/IBS/JPT/PJL/STU	AGT/CHB/JPT	0.331731	Neanderthal	Archaic-ancestral	12:94937479-105720972	NT5DC3		_	_	_	HSP90B1	-	yes
rs78823917	12	104219073	C	T	AGT/CHB/GBR/IBS/JPT/PJL/STU	AGT/CHB/JPT	0.331731	Neanderthal	Archaic-derived	12:94937479-105720972	NT5DC3		_	_	_	HSP90B1	-	yes
rs78345851	12	104226206	T	C	AGT/CHB/GBR/IBS/JPT/PJL/STU	AGT/CHB/JPT	0.322115	Neanderthal	Archaic-derived	12:94937479-105720972	NT5DC3		_	_	_	HSP90B1	-	yes
rs78725010	12	104271954	T	C	CHB/GBR/IBS/JPT/PJL/STU	CHB/JPT	0.274038	Neanderthal	Archaic-derived	12:94937479-105720972	NT5DC3		_	_	HSP90B1	_	-	yes
rs1038375060	12	104293217	C	A	PAP	PAP	0.533333	Neanderthal/Denisovan	Archaic-derived	12:94937479-105720972	HSP90B1	Immune	_	_	HSP90B1	_	-	yes
rs984515856	12	104297287	A	G	PAP	PAP	0.5	Neanderthal/Denisovan	Archaic-derived	12:94937479-105720972	HSP90B1	Immune	_	_	HSP90B1	_	-	yes
rs11111845	12	104317294	T	C	AGT/JPT/PAP	JPT/PAP	0.6	Neanderthal	Reintrogressed-derived	12:94937479-105720972	HSP90B1	Immune	HSP90B1	_	_	_	-	yes
rs1165668	12	104317996	A	G	PAP	PAP	0.633333	Denisovan	Reintrogressed-derived	12:94937479-105720972	HSP90B1	Immune	HSP90B1	_	_	_	-	yes
rs1165669	12	104318172	G	A	PAP	PAP	0.633333	Denisovan	Reintrogressed-ancestral	12:94937479-105720972	HSP90B1	Immune	HSP90B1	_	_	_	-	yes
rs17034911	12	104319683	G	A	CHB/GBR/IBS/JPT/PJL/STU	CHB/JPT	0.278846	Neanderthal	Archaic-derived	12:94937479-105720972	HSP90B1	Immune	HSP90B1	_	_	_	-	yes
rs948073639	12	104319850	C	G	PAP	PAP	0.533333	Neanderthal/Denisovan	Archaic-derived	12:94937479-105720972	HSP90B1	Immune	HSP90B1	_	_	_	-	yes
rs75227238	12	104321106	G	A	AGT/CHB/GBR/IBS/JPT/PJL/PAP/STU	CHB/JPT/PAP	0.566667	Neanderthal	Archaic-derived	12:94937479-105720972	HSP90B1	Immune	HSP90B1	_	_	_	-	yes
rs17034914	12	104321673	A	G	AGT/CHB/GBR/IBS/JPT/PJL/PAP/STU	CHB/JPT/PAP	0.566667	Neanderthal	Archaic-derived	12:94937479-105720972	HSP90B1	Immune	HSP90B1	_	_	_	-	no
rs17034946	12	104331157	T	C	AGT/CHB/GBR/IBS/JPT/STU	CHB/JPT	0.341346	Neanderthal	Archaic-derived	12:94937479-105720972	HSP90B1	Immune	HSP90B1	_	_	_	-	yes
rs12426382	12	104333828	T	C	AGT/CHB/GBR/IBS/JPT/STU	CHB/JPT	0.341346	Neanderthal	Archaic-derived	12:94937479-105720972	HSP90B1	Immune	HSP90B1	_	_	_	-	yes
rs1882019	12	104337667	A	G	AGT/CHB/GBR/IBS/JPT/STU	CHB/JPT	0.336538	Neanderthal	Archaic-derived	12:94937479-105720972	HSP90B1	Immune	HSP90B1	_	_	_	-	yes
rs1045670486	12	104340086	T	C	PAP	PAP	0.6	Denisovan	Archaic-derived	12:94937479-105720972	HSP90B1	Immune	HSP90B1	_	_	_	-	yes
rs981733139	12	104345662	A	G	PAP	PAP	0.6	Denisovan	Archaic-derived	12:94937479-105720972	C12orf73		HSP90B1	_	_	_	-	yes
rs2057778	12	113350796	G	T	AGT/CHB/GBR/IBS/JPT/PJL/STU	CHB/GBR/IBS/PJL/STU	0.354167	Neanderthal	Archaic-derived	12:113045400-115830500	OAS1	Immune	_	_	_	_	_	yes
rs2285934	12	113351520	T	G	AGT/CHB/GBR/IBS/JPT/PJL/STU	CHB/GBR/IBS/PJL/STU	0.362637	Neanderthal	Reintrogressed-ancestral	12:113045400-115830500	OAS1	Immune	_	_	_	_	_	yes
rs10774671	12	113357193	G	A	AGT/CHB/GBR/IBS/JPT/PJL/STU	CHB/GBR/IBS/PJL/STU	0.362637	Neanderthal	Reintrogressed-ancestral	12:113045400-115830500	OAS1	Immune	_	_	_	_	_	yes
rs1131476	12	113357209	G	A	AGT/CHB/GBR/IBS/JPT/PJL/STU	CHB/GBR/IBS/PJL/STU	0.354167	Neanderthal	Archaic-ancestral	12:113045400-115830500	OAS1	Immune	_	_	_	_	_	yes
rs2660	12	113357442	G	A	AGT/CHB/GBR/IBS/JPT/PJL/STU	CHB/GBR/IBS/PJL/STU	0.354167	Neanderthal	Archaic-ancestral	12:113045400-115830500	OAS1	Immune	_	_	_	_	_	yes
rs7135577	12	113358106	A	G	AGT/CHB/GBR/IBS/JPT/PJL/STU	CHB/GBR/IBS/PJL/STU	0.354167	Neanderthal	Archaic-ancestral	12:113045400-115830500	OAS1	Immune	_	_	_	_	_	yes
rs4767024	12	113358791	T	C	AGT/CHB/GBR/IBS/JPT/PJL/STU	CHB/GBR/IBS/PJL/STU	0.354167	Neanderthal	Archaic-derived	12:113045400-115830500	OAS1	Immune	_	_	_	_	_	no
rs4767025	12	113358794	C	T	AGT/CHB/GBR/IBS/JPT/PJL/STU	CHB/GBR/IBS/PJL/STU	0.354167	Neanderthal	Archaic-derived	12:113045400-115830500	OAS1	Immune	_	_	_	_	_	no
rs4767026	12	113359132	A	G	AGT/CHB/GBR/IBS/JPT/PJL/STU	CHB/GBR/IBS/PJL/STU	0.354167	Neanderthal	Reintrogressed-ancestral	12:113045400-115830500	OAS1	Immune	_	_	_	_	_	yes
rs4767027	12	113359157	T	C	AGT/CHB/GBR/IBS/JPT/PJL/STU	CHB/GBR/IBS/PJL/STU	0.354167	Neanderthal	Archaic-derived	12:113045400-115830500	OAS1	Immune	_	_	_	_	_	yes
rs4767028	12	113359188	A	G	AGT/CHB/GBR/IBS/JPT/PJL/STU	CHB/GBR/IBS/PJL/STU	0.354167	Neanderthal	Archaic-ancestral	12:113045400-115830500	OAS1	Immune	_	_	_	_	_	yes
rs4767030	12	113359577	C	T	AGT/CHB/GBR/IBS/JPT/PJL/STU	CHB/GBR/IBS/PJL/STU	0.354167	Neanderthal	Archaic-ancestral	12:113045400-115830500	OAS1	Immune	_	_	_	_	_	yes
rs10850092	12	113359703	C	G	AGT/CHB/GBR/IBS/JPT/PJL/STU	CHB/GBR/IBS/PJL/STU	0.354167	Neanderthal	Archaic-derived	12:113045400-115830500	OAS1	Immune	_	_	_	_	_	yes
rs6489864	12	113360025	A	G	AGT/CHB/GBR/IBS/JPT/PJL/STU	CHB/GBR/IBS/PJL/STU	0.354167	Neanderthal	Archaic-derived	12:113045400-115830500	OAS1	Immune	_	_	_	_	_	no
rs6489865	12	113360302	A	G	AGT/CHB/GBR/IBS/JPT/PJL/STU	CHB/GBR/IBS/PJL/STU	0.354167	Neanderthal	Archaic-ancestral	12:113045400-115830500	OAS1	Immune	_	_	_	_	_	yes
rs10850093	12	113360468	C	T	AGT/CHB/GBR/IBS/JPT/PJL/STU	CHB/GBR/IBS/PJL/STU	0.354167	Neanderthal	Archaic-derived	12:113045400-115830500	OAS1	Immune	_	_	_	_	_	yes
rs10850094	12	113360563	T	C	AGT/CHB/GBR/IBS/JPT/PJL/STU	CHB/GBR/IBS/PJL/STU	0.354167	Neanderthal	Archaic-derived	12:113045400-115830500	OAS1	Immune	_	_	_	_	_	yes
rs10850095	12	113360575	T	C	AGT/CHB/GBR/IBS/JPT/PJL/STU	CHB/GBR/IBS/PJL/STU	0.354167	Neanderthal	Archaic-derived	12:113045400-115830500	OAS1	Immune	_	_	_	_	_	yes
rs10850096	12	113360786	T	C	AGT/CHB/GBR/IBS/JPT/PJL/STU	CHB/GBR/IBS/PJL/STU	0.354167	Neanderthal	Archaic-derived	12:113045400-115830500	OAS1	Immune	_	_	_	_	_	yes
rs10774673	12	113361158	C	T	AGT/CHB/GBR/IBS/JPT/PJL/STU	CHB/GBR/IBS/PJL/STU	0.354167	Neanderthal	Archaic-derived	12:113045400-115830500	OAS1	Immune	_	_	_	_	_	yes
rs10850098	12	113362058	G	C	AGT/CHB/GBR/IBS/JPT/PJL/STU	CHB/GBR/IBS/PJL/STU	0.368132	Neanderthal	Archaic-ancestral	12:113045400-115830500	OAS1	Immune	_	_	_	_	_	yes
rs10774676	12	113362407	A	G	AGT/CHB/GBR/IBS/JPT/PJL/STU	CHB/GBR/IBS/PJL/STU	0.368132	Neanderthal	Archaic-ancestral	12:113045400-115830500	OAS1	Immune	_	_	_	_	_	yes
rs4767031	12	113362751	C	G	AGT/CHB/GBR/IBS/JPT/PJL/STU	CHB/GBR/IBS/PJL/STU	0.368132	Neanderthal	Archaic-derived	12:113045400-115830500	OAS1	Immune	_	_	_	_	_	yes
rs4766663	12	113362974	A	G	AGT/CHB/GBR/IBS/JPT/PJL/STU	CHB/GBR/IBS/PJL/STU	0.368132	Neanderthal	Archaic-derived	12:113045400-115830500	OAS1	Immune	_	_	_	_	_	yes
rs4766664	12	113362997	T	G	AGT/CHB/GBR/IBS/JPT/PJL/STU	CHB/GBR/IBS/PJL/STU	0.368132	Neanderthal	Archaic-ancestral	12:113045400-115830500	OAS1	Immune	_	_	_	_	_	yes
rs4767032	12	113363077	T	G	AGT/CHB/GBR/IBS/JPT/PJL/STU	CHB/GBR/IBS/PJL/STU	0.368132	Neanderthal	Archaic-ancestral	12:113045400-115830500	OAS1	Immune	_	_	_	_	_	yes
rs4766665	12	113363109	T	C	AGT/CHB/GBR/IBS/JPT/PJL/STU	CHB/GBR/IBS/PJL/STU	0.368132	Neanderthal	Archaic-derived	12:113045400-115830500	OAS1	Immune	_	_	_	_	_	yes
rs4988618	12	113363178	G	A	AGT/CHB/GBR/IBS/JPT/PJL/STU	CHB/GBR/IBS/PJL/STU	0.368132	Neanderthal	Archaic-derived	12:113045400-115830500	OAS1	Immune	_	_	_	_	_	yes
rs7972033	12	113363283	C	T	AGT/CHB/GBR/IBS/JPT/PJL/STU	CHB/GBR/IBS/PJL/STU	0.368132	Neanderthal	Archaic-ancestral	12:113045400-115830500	OAS1	Immune	_	_	_	_	_	no
rs7958379	12	113363284	A	G	AGT/CHB/GBR/IBS/JPT/PJL/STU	CHB/GBR/IBS/PJL/STU	0.368132	Neanderthal	Archaic-derived	12:113045400-115830500	OAS1	Immune	_	_	_	_	_	no
rs6489868	12	113363692	G	C	AGT/CHB/GBR/IBS/JPT/PJL/STU	CHB/GBR/IBS/PJL/STU	0.368132	Neanderthal	Archaic-derived	12:113045400-115830500	OAS1	Immune	_	_	_	_	_	yes
rs6489869	12	113363922	A	C	AGT/CHB/GBR/IBS/JPT/PJL/STU	CHB/GBR/IBS/PJL/STU	0.368132	Neanderthal	Archaic-derived	12:113045400-115830500	OAS1	Immune	_	_	_	_	_	yes
rs4766673	12	113365161	A	G	AGT/CHB/GBR/IBS/JPT/PJL/STU	CHB/GBR/IBS/PJL/STU	0.368132	Neanderthal	Archaic-ancestral	12:113045400-115830500	OAS1	Immune	_	_	_	_	_	yes
rs4766674	12	113365201	G	T	AGT/CHB/GBR/IBS/JPT/PJL/STU	CHB/GBR/IBS/PJL/STU	0.368132	Neanderthal	Archaic-ancestral	12:113045400-115830500	OAS1	Immune	_	_	_	_	_	yes
rs4766675	12	113365453	A	T	AGT/CHB/GBR/IBS/JPT/PJL/STU	CHB/GBR/IBS/PJL/STU	0.368132	Neanderthal	Archaic-derived	12:113045400-115830500	OAS1	Immune	_	_	_	_	_	yes
rs7304898	12	113365667	T	C	AGT/CHB/GBR/IBS/JPT/PJL/STU	CHB/GBR/IBS/PJL/STU	0.368132	Neanderthal	Archaic-ancestral	12:113045400-115830500	OAS1	Immune	_	_	_	_	_	yes
rs7315441	12	113365687	G	T	AGT/CHB/GBR/IBS/JPT/PJL/STU	CHB/GBR/IBS/PJL/STU	0.368132	Neanderthal	Archaic-ancestral	12:113045400-115830500	OAS1	Immune	_	_	_	_	_	yes
rs7305035	12	113365803	T	C	AGT/CHB/GBR/IBS/JPT/PJL/STU	CHB/GBR/IBS/PJL/STU	0.368132	Neanderthal	Archaic-derived	12:113045400-115830500	OAS1	Immune	_	_	_	_	_	yes
rs7316586	12	113365828	C	T	AGT/CHB/GBR/IBS/JPT/PJL/STU	CHB/GBR/IBS/PJL/STU	0.368132	Neanderthal	Archaic-derived	12:113045400-115830500	OAS1	Immune	_	_	_	_	_	yes
rs916972	12	113366049	G	T	AGT/CHB/GBR/IBS/JPT/PJL/STU	CHB/GBR/IBS/PJL/STU	0.368132	Neanderthal	Archaic-derived	12:113045400-115830500	OAS1	Immune	_	_	_	_	_	yes
rs7134391	12	113366691	G	A	AGT/CHB/GBR/IBS/JPT/PJL/STU	CHB/GBR/IBS/PJL/STU	0.379121	Neanderthal	Reintrogressed-ancestral	12:113045400-115830500	OAS1	Immune	_	_	_	_	_	yes
rs7306205	12	113366899	A	G	AGT/CHB/GBR/IBS/JPT/PJL/STU	CHB/GBR/IBS/PJL/STU	0.368132	Neanderthal	Archaic-ancestral	12:113045400-115830500	OAS1	Immune	_	_	_	_	_	yes
rs1859336	12	113367309	C	T	AGT/CHB/GBR/IBS/JPT/PJL/STU	CHB/GBR/IBS/PJL/STU	0.368132	Neanderthal	Archaic-ancestral	12:113045400-115830500	OAS1	Immune	_	_	_	_	_	yes
rs1859335	12	113367325	C	T	AGT/CHB/GBR/IBS/JPT/PJL/STU	CHB/GBR/IBS/PJL/STU	0.368132	Neanderthal	Archaic-derived	12:113045400-115830500	OAS1	Immune	_	_	_	_	_	yes
rs1859334	12	113367332	C	T	AGT/CHB/GBR/IBS/JPT/PJL/STU	CHB/GBR/IBS/PJL/STU	0.368132	Neanderthal	Archaic-ancestral	12:113045400-115830500	OAS1	Immune	_	_	_	_	_	yes
rs2384072	12	113367422	T	C	AGT/CHB/GBR/IBS/JPT/PJL/STU	CHB/GBR/IBS/PJL/STU	0.368132	Neanderthal	Archaic-ancestral	12:113045400-115830500	OAS1	Immune	_	_	_	_	_	yes
rs2384073	12	113367595	A	G	AGT/CHB/GBR/IBS/JPT/PJL/STU	CHB/GBR/IBS/PJL/STU	0.368132	Neanderthal	Archaic-derived	12:113045400-115830500	OAS1	Immune	_	_	_	_	_	yes
rs7298184	12	113368249	C	A	AGT/CHB/GBR/IBS/JPT/PJL/STU	CHB/GBR/IBS/PJL/STU	0.368132	Neanderthal	Archaic-derived	12:113045400-115830500	OAS1	Immune	_	_	_	_	_	yes
rs12322160	12	113368505	A	G	AGT/CHB/GBR/IBS/JPT/PJL/STU	CHB/GBR/IBS/PJL/STU	0.368132	Neanderthal	Archaic-derived	12:113045400-115830500	OAS1	Immune	_	_	_	_	_	yes
rs7132404	12	113368605	T	C	AGT/CHB/GBR/IBS/JPT/PJL/STU	CHB/GBR/IBS/PJL/STU	0.368132	Neanderthal	Archaic-derived	12:113045400-115830500	OAS1	Immune	_	_	_	_	_	yes
rs4767036	12	113369177	T	G	AGT/CHB/GBR/IBS/JPT/PJL/STU	CHB/GBR/IBS/PJL/STU	0.368132	Neanderthal	Reintrogressed-ancestral	12:113045400-115830500	OAS1	Immune	_	_	_	_	_	yes
rs7967461	12	113369759	G	C	AGT/CHB/GBR/IBS/JPT/PJL/STU	CHB/GBR/IBS/PJL/STU	0.368132	Neanderthal	Reintrogressed-ancestral	12:113045400-115830500	OAS1	Immune	_	_	_	_	_	yes
rs1859333	12	113370966	T	C	AGT/CHB/GBR/IBS/JPT/PJL/STU	CHB/GBR/IBS/PJL/STU	0.368132	Neanderthal	Archaic-derived	12:113045400-115830500	OAS1	Immune	_	_	_	_	_	yes
rs1859332	12	113371114	T	C	AGT/CHB/GBR/IBS/JPT/PJL/STU	CHB/GBR/IBS/PJL/STU	0.368132	Neanderthal	Archaic-derived	12:113045400-115830500	OAS1	Immune	_	_	_	_	_	yes
rs7966314	12	113372539	A	G	AGT/CHB/GBR/IBS/JPT/PJL/STU	CHB/GBR/IBS/PJL/STU	0.368132	Neanderthal	Reintrogressed-ancestral	12:113045400-115830500	OAS1	Immune	_	_	_	_	_	yes
rs4767037	12	113372804	A	C	CHB/GBR/IBS/JPT/PJL/STU	CHB/GBR/IBS/PJL/STU	0.368132	Neanderthal	Reintrogressed-ancestral	12:113045400-115830500	OAS1	Immune	_	_	_	_	_	yes
rs3759376	12	113373563	A	G	AGT/CHB/GBR/IBS/JPT/PJL/STU	CHB/GBR/IBS/PJL/STU	0.368132	Neanderthal	Archaic-derived	12:113045400-115830500	OAS1	Immune	_	_	_	_	_	yes
rs3759375	12	113373588	A	G	AGT/CHB/GBR/IBS/JPT/PJL/STU	CHB/GBR/IBS/PJL/STU	0.368132	Neanderthal	Archaic-derived	12:113045400-115830500	OAS1	Immune	_	_	_	_	_	yes
rs4767040	12	113374017	G	C	AGT/CHB/GBR/IBS/JPT/PJL/STU	CHB/GBR/IBS/PJL/STU	0.368132	Neanderthal	Reintrogressed-ancestral	12:113045400-115830500	OAS3	Immune	_	_	_	_	_	yes
rs7132797	12	113375036	A	C	AGT/CHB/GBR/IBS/JPT/PJL/STU	CHB/GBR/IBS/PJL/STU	0.368132	Neanderthal	Reintrogressed-ancestral	12:113045400-115830500	OAS3	Immune	_	_	_	_	_	yes
rs7299132	12	113376913	T	A	AGT/CHB/GBR/IBS/JPT/PJL/STU	CHB/GBR/IBS/PJL/STU	0.362637	Neanderthal	Archaic-derived	12:113045400-115830500	OAS3	Immune	_	_	_	_	_	yes
rs6489879	12	113377822	G	A	AGT/CHB/GBR/IBS/JPT/PJL/STU	CHB/GBR/IBS/PJL/STU	0.362637	Neanderthal	Archaic-ancestral	12:113045400-115830500	OAS3	Immune	_	_	_	_	_	yes
rs4238033	12	113378081	T	A	AGT/CHB/GBR/IBS/JPT/PJL/STU	CHB/GBR/IBS/PJL/STU	0.362637	Neanderthal	Archaic-derived	12:113045400-115830500	OAS3	Immune	_	_	_	_	_	yes
rs7980275	12	113380529	T	A	AGT/CHB/GBR/IBS/JPT/PJL/STU	CHB/GBR/IBS/PJL/STU	0.364486	Neanderthal	Reintrogressed-derived	12:113045400-115830500	OAS3	Immune	_	_	_	_	_	no
rs7977345	12	113380708	A	T	AGT/CHB/GBR/IBS/JPT/PJL/STU	CHB/GBR/IBS/PJL/STU	0.364486	Neanderthal	Reintrogressed-derived	12:113045400-115830500	OAS3	Immune	_	_	_	_	_	no
rs6489881	12	113381217	A	T	AGT/CHB/GBR/IBS/JPT/PJL/STU	CHB/GBR/IBS/PJL/STU	0.364486	Neanderthal	Reintrogressed-ancestral	12:113045400-115830500	OAS3	Immune	_	_	_	_	_	yes
rs6489882	12	113381376	G	A	AGT/CHB/GBR/IBS/JPT/PJL/STU	CHB/GBR/IBS/PJL/STU	0.362637	Neanderthal	Archaic-derived	12:113045400-115830500	OAS3	Immune	_	_	_	_	_	yes
rs375244152	12	113381844	C	T	PAP	PAP	0.7	Denisovan	Archaic-derived	12:113045400-115830500	OAS3	Immune	OAS3	_	_	_	-	yes
rs2269899	12	113381956	C	T	AGT/CHB/GBR/IBS/JPT/PJL/STU	CHB/GBR/IBS/PJL/STU	0.364486	Neanderthal	Reintrogressed-derived	12:113045400-115830500	OAS3	Immune	_	_	_	_	_	yes
rs373623118	12	113384155	A	G	PAP	PAP	0.733333	Denisovan	Archaic-derived	12:113045400-115830500	OAS3	Immune	OAS3	_	_	_	-	yes
rs10850103	12	113385000	A	T	AGT/CHB/GBR/IBS/JPT/PJL/STU	GBR/IBS/PJL/STU	0.331776	Neanderthal	Archaic-derived	12:113045400-115830500	OAS3	Immune	OAS3	_	_	_	-	yes
rs2285932	12	113386950	T	C	AGT/CHB/GBR/IBS/JPT/PJL/STU	GBR/IBS/PJL/STU	0.331776	Neanderthal	Archaic-derived	12:113045400-115830500	OAS3	Immune	OAS3	_	_	_	-	yes
rs370375401	12	113389254	G	C	PAP	PAP	0.733333	Denisovan	Reintrogressed-derived	12:113045400-115830500	OAS3	Immune	OAS3	_	_	_	-	yes
rs369578374	12	113400030	G	A	PAP	PAP	0.733333	Denisovan	Archaic-derived	12:113045400-115830500	OAS3	Immune	OAS3	_	_	_	-	yes
rs4767044	12	113402899	C	A	AGT/CHB/GBR/IBS/JPT/PJL/PAP/STU	GBR/IBS/PJL/PAP/STU	0.733333	Neanderthal	Archaic-derived	12:113045400-115830500	OAS3	Immune	OAS3	_	_	_	-	yes
rs1557866	12	113405181	A	C	AGT/CHB/GBR/IBS/JPT/PJL/PAP/STU	GBR/IBS/PJL/PAP/STU	0.733333	Neanderthal	Archaic-derived	12:113045400-115830500	OAS3	Immune	OAS3	_	_	_	-	yes
rs4767045	12	113409413	C	T	AGT/CHB/GBR/IBS/JPT/PJL/STU	GBR/IBS/PJL/STU	0.331776	Neanderthal	Archaic-derived	12:113045400-115830500	OAS3	Immune	OAS3	_	_	_	-	yes
rs10744791	12	113410316	G	A	AGT/CHB/GBR/IBS/JPT/PJL/STU	GBR/IBS/PJL/STU	0.331776	Neanderthal	Archaic-derived	12:113045400-115830500	OAS3	Immune	OAS3	_	_	_	-	yes
rs374673283	12	113410329	G	A	PAP	PAP	0.733333	Denisovan	Archaic-derived	12:113045400-115830500	OAS3	Immune	OAS3	_	_	_	-	yes
rs370137771	12	113414108	G	A	PAP	PAP	0.733333	Denisovan	Archaic-derived	12:113045400-115830500	OAS2	Immune	OAS2	_	_	_	-	no
rs1293767	12	113425154	C	G	AGT/CHB/GBR/IBS/JPT/PJL	GBR/IBS/PJL	0.327103	Neanderthal	Archaic-derived	12:113045400-115830500	OAS2	Immune	OAS2	_	_	_	-	yes
rs1296372	12	113427626	T	G	GBR/IBS	GBR/IBS	0.335165	Neanderthal	Archaic-derived	12:113045400-115830500	OAS2	Immune	OAS2	_	_	_	-	yes
rs1293757	12	113435109	A	G	GBR/IBS	GBR/IBS	0.335165	Neanderthal	Archaic-derived	12:113045400-115830500	OAS2	Immune	OAS2	_	_	_	-	yes
rs1293756	12	113435293	C	A	GBR/IBS	GBR/IBS	0.335165	Neanderthal	Archaic-derived	12:113045400-115830500	OAS2	Immune	OAS2	_	_	_	-	yes
rs1293755	12	113435450	A	T	GBR/IBS	GBR/IBS	0.335165	Neanderthal	Archaic-derived	12:113045400-115830500	OAS2	Immune	OAS2	_	_	_	-	yes
rs16942430	12	113446009	C	T	PAP	PAP	0.6	Denisovan	Reintrogressed-ancestral	12:113045400-115830500	OAS2	Immune	OAS2	_	_	_	-	yes
rs112074541	12	113446035	A	T	PAP	PAP	0.6	Denisovan	Reintrogressed-derived	12:113045400-115830500	OAS2	Immune	OAS2	_	_	_	-	yes
rs374702523	12	113447303	A	T	PAP	PAP	0.533333	Denisovan	Archaic-derived	12:113045400-115830500	OAS2	Immune	OAS2	_	_	_	-	yes
rs1293743	12	113447572	C	T	GBR/IBS/PJL/STU	GBR/IBS/PJL	0.395604	Neanderthal	Archaic-derived	12:113045400-115830500	OAS2	Immune	OAS2	_	_	_	-	yes
rs15895	12	113448288	A	G	GBR/IBS/PJL/STU	GBR/IBS/PJL	0.401099	Neanderthal	Archaic-ancestral	12:113045400-115830500	OAS2	Immune	OAS2	_	_	_	-	yes
rs1058480	12	113449116	G	C	GBR/IBS/PJL/STU	GBR/IBS/PJL	0.401099	Neanderthal	Archaic-derived	12:113045400-115830500	OAS2	Immune	OAS2	_	_	_	-	yes
rs368927763	12	113449576	G	A	PAP	PAP	0.6	Denisovan	Archaic-derived	12:113045400-115830500	OAS2	Immune	OAS2	_	_	_	-	yes
rs1293742	12	113450599	C	T	GBR/IBS/PJL/STU	GBR/IBS/PJL	0.401099	Neanderthal	Archaic-derived	12:113045400-115830500	OAS2	Immune	OAS2	_	_	_	-	yes
rs370322700	12	113453155	A	G	PAP	PAP	0.6	Denisovan	Archaic-derived	12:113045400-115830500	OAS2	Immune	OAS2	_	_	_	-	yes
rs2525844	12	113453587	C	T	GBR/IBS/PJL	GBR/IBS/PJL	0.417582	Neanderthal	Reintrogressed-derived	12:113045400-115830500	OAS2	Immune	OAS2	_	_	_	-	yes
rs1635136	12	113454743	A	G	GBR/IBS/PJL	GBR/IBS/PJL	0.417582	Neanderthal	Reintrogressed-derived	12:113045400-115830500	OAS2	Immune	OAS2	_	_	_	-	yes
rs368402884	12	113455842	T	A	PAP	PAP	0.6	Denisovan	Archaic-derived	12:113045400-115830500	OAS2	Immune	OAS2	_	_	_	-	yes
rs377594305	12	113475736	T	C	PAP	PAP	0.6	Denisovan	Archaic-derived	12:113045400-115830500	DTX1		_	OAS1	_	_	-	yes
rs34145403	12	113496832	A	G	IBS/PJL	IBS	0.303738	Neanderthal	Reintrogressed-derived	12:113045400-115830500	DTX1		_	_	OAS2:OAS3	_	-	yes
rs16943519	12	114401696	C	T	AGT/PJL	PJL	0.151042	Neanderthal	Reintrogressed-ancestral	12:113045400-115830500	RBM19		_	_	SLC15A4:OAS2:OAS3	_	-	no
rs17512644	12	118797768	A	G	IBS/PJL	IBS	0.200935	Neanderthal	Reintrogressed-ancestral	12:118015906-119701971	TAOK3		_	UBC:SLC15A4:LTA4H	UBC	_	-	yes
rs61943385	12	118808144	C	T	IBS/PJL	IBS	0.205607	Neanderthal	Reintrogressed-derived	12:118015906-119701971	TAOK3		_	_	UBC:APAF1	_	-	yes
rs2686372	12	121605826	G	A	AGT/JPT/PJL/STU	STU	0.166667	Neanderthal	Archaic-derived	12:120843247-121800631	P2RX7	Immune	P2RX7	_	_	_	-	yes
rs77594915	12	121627068	T	C	AGT/JPT/PJL/STU	PJL/STU	0.166667	Neanderthal	Archaic-derived	12:120843247-121800631	P2RX7	Immune	P2RX7	_	_	_	-	yes
rs113810203	12	121627872	A	G	AGT/JPT/PJL/STU	PJL/STU	0.166667	Neanderthal	Archaic-derived	12:120843247-121800631	P2RX7	Immune	P2RX7	_	_	_	-	yes
rs3751145	12	121630562	A	G	AGT/JPT/PJL/STU	PJL/STU	0.161765	Neanderthal	Archaic-derived	12:120843247-121800631	P2RX7	Immune	P2RX7	_	_	_	-	yes
rs60714133	12	121679358	T	C	AGT/CHB/GBR/IBS/JPT/PJL/STU	PJL/STU	0.161765	Neanderthal	Archaic-derived	12:120843247-121800631	CAMKK2		_	_	_	P2RX7	-	yes
rs12371481	12	125217021	C	G	AGT/CHB/GBR/IBS/JPT/STU	AGT/CHB/JPT	0.399038	Denisovan	Reintrogressed-derived	12:124726125-125635978	SCARB1	proviral VIP	_	_	_	ATP6V0A2	-	yes
rs12368260	12	125217044	G	C	AGT/CHB/GBR/IBS/JPT/STU	AGT/CHB/JPT	0.399038	Denisovan	Reintrogressed-derived	12:124726125-125635978	SCARB1	proviral VIP	_	_	_	ATP6V0A2	-	yes
rs12370375	12	125217278	C	T	AGT/CHB/GBR/IBS/JPT/STU	AGT/CHB/JPT	0.399038	Denisovan	Reintrogressed-derived	12:124726125-125635978	SCARB1	proviral VIP	_	_	_	ATP6V0A2	-	yes
rs79134272	12	125350530	T	C	AGT	AGT	0.472222	Denisovan	Archaic-derived	12:124726125-125635978	SCARB1	proviral VIP	SCARB1	_	_	_	-	yes
rs12316133	12	125352036	A	G	AGT/JPT	AGT/JPT	0.5	Denisovan	Reintrogressed-derived	12:124726125-125635978	SCARB1	proviral VIP	SCARB1	_	_	_	-	yes
rs10846761	12	125354164	A	C	AGT/CHB/JPT	AGT/CHB/JPT	0.5	Denisovan	Reintrogressed-derived	12:124726125-125635978	SCARB1	proviral VIP	SCARB1	_	_	_	-	yes
rs7314048	12	125354878	T	C	AGT/CHB/JPT	AGT/CHB/JPT	0.527778	Denisovan	Reintrogressed-ancestral	12:124726125-125635978	SCARB1	proviral VIP	SCARB1	_	_	_	-	yes
rs11057873	12	125354885	C	A	AGT/CHB/JPT	AGT/CHB/JPT	0.5	Denisovan	Archaic-derived	12:124726125-125635978	SCARB1	proviral VIP	SCARB1	_	_	_	-	yes
rs4765630	12	125354892	G	A	AGT/CHB/JPT	AGT/CHB/JPT	0.5	Denisovan	Reintrogressed-derived	12:124726125-125635978	SCARB1	proviral VIP	SCARB1	_	_	_	-	yes
rs4450249	12	125355418	T	C	AGT/CHB/JPT	AGT/CHB/JPT	0.5	Denisovan	Reintrogressed-derived	12:124726125-125635978	SCARB1	proviral VIP	SCARB1	_	_	_	-	yes
rs4765634	12	125357073	T	C	AGT/CHB/JPT	AGT/CHB/JPT	0.527778	Denisovan	Reintrogressed-ancestral	12:124726125-125635978	SCARB1	proviral VIP	SCARB1	_	_	_	-	yes
rs4765636	12	125359899	C	G	AGT/CHB/JPT	AGT/CHB/JPT	0.5	Denisovan	Reintrogressed-derived	12:124726125-125635978	SCARB1	proviral VIP	SCARB1	_	_	_	-	yes
rs60832006	12	125368825	C	A	AGT/CHB/JPT	AGT/CHB/JPT	0.555556	Denisovan	Reintrogressed-ancestral	12:124726125-125635978	SCARB1	proviral VIP	SCARB1	_	_	_	-	no
rs79758065	12	125371890	A	G	AGT/CHB/JPT	AGT/CHB/JPT	0.5	Denisovan	Archaic-derived	12:124726125-125635978	SCARB1	proviral VIP	SCARB1	_	_	_	-	yes
rs77412840	12	125373258	A	G	AGT/CHB/JPT	AGT/CHB/JPT	0.5	Denisovan	Archaic-derived	12:124726125-125635978	SCARB1	proviral VIP	SCARB1	_	_	_	-	yes
rs78308633	12	125402872	G	A	AGT/CHB/JPT	AGT/CHB/JPT	0.5	Denisovan	Archaic-derived	12:124726125-125635978	UBC	Immune	UBC	_	_	UBC	-	no
rs11057912	12	125411748	T	C	AGT/CHB/JPT	AGT/CHB/JPT	0.5	Denisovan	Archaic-derived	12:124726125-125635978	UBC	Immune	UBC	_	_	_	-	no
rs77488435	12	125413733	T	G	AGT/CHB/JPT	AGT/CHB/JPT	0.5	Denisovan	Archaic-derived	12:124726125-125635978	UBC	Immune	_	_	UBC	_	-	yes
rs11059907	12	129269853	G	T	CHB	CHB	0.271845	Neanderthal	Archaic-derived	12:129198574-131361869	SLC15A4	Immune	SLC15A4	_	_	_	-	yes
rs11059910	12	129271719	A	G	CHB/GBR/IBS/PJL/PAP/STU	CHB/PJL/STU	0.271845	Neanderthal	Archaic-derived	12:129198574-131361869	SLC15A4	Immune	SLC15A4	_	_	_	-	yes
rs11059911	12	129271936	A	T	CHB/GBR/IBS/PJL/PAP/STU	CHB/PJL/STU	0.271845	Neanderthal	Archaic-derived	12:129198574-131361869	SLC15A4	Immune	SLC15A4	_	_	_	-	yes
rs1471778	12	129283220	A	G	CHB/JPT/PAP	CHB	0.247573	Neanderthal	Archaic-derived	12:129198574-131361869	SLC15A4	Immune	SLC15A4	_	SLC15A4	_	-	yes
rs12321679	12	129284791	A	G	CHB/GBR/IBS/JPT/PJL/PAP/STU	CHB/PJL/STU	0.247573	Neanderthal	Archaic-derived	12:129198574-131361869	SLC15A4	Immune	SLC15A4	_	_	_	-	yes
rs12298615	12	129286756	A	G	CHB/GBR/IBS/JPT/PJL/PAP/STU	CHB/PJL/STU	0.247573	Neanderthal	Archaic-derived	12:129198574-131361869	SLC15A4	Immune	SLC15A4	_	_	_	-	yes
rs10847691	12	129287449	A	G	CHB/GBR/IBS/JPT/PJL/PAP/STU	CHB/PJL/STU	0.247573	Neanderthal	Reintrogressed-derived	12:129198574-131361869	SLC15A4	Immune	SLC15A4	_	_	_	-	yes
rs2170988	12	129290876	C	A	CHB/GBR/IBS/JPT/PJL/PAP/STU	CHB/PJL/STU	0.252427	Neanderthal	Archaic-derived	12:129198574-131361869	SLC15A4	Immune	SLC15A4	SLC15A4	_	_	-	yes
rs959989	12	129292708	T	A	CHB/GBR/IBS/JPT/PJL/PAP/STU	CHB/PJL/STU	0.252427	Neanderthal	Archaic-derived	12:129198574-131361869	SLC15A4	Immune	SLC15A4	SLC15A4	_	_	-	yes
rs11059923	12	129293057	A	G	CHB/GBR/IBS/JPT/PJL/PAP/STU	CHB/PJL/STU	0.252427	Neanderthal	Archaic-derived	12:129198574-131361869	SLC15A4	Immune	SLC15A4	SLC15A4	_	_	-	yes
rs11059926	12	129294244	T	A	CHB/GBR/IBS/JPT/PJL/PAP/STU	CHB/PJL/STU	0.252427	Neanderthal	Archaic-derived	12:129198574-131361869	SLC15A4	Immune	SLC15A4	SLC15A4	_	_	-	yes
rs11059927	12	129294333	C	T	CHB/GBR/IBS/JPT/PJL/PAP/STU	CHB/PJL/STU	0.252427	Neanderthal	Archaic-derived	12:129198574-131361869	SLC15A4	Immune	SLC15A4	SLC15A4	_	_	-	yes
rs11059928	12	129296103	T	A	CHB/GBR/IBS/JPT/PJL/PAP/STU	CHB/PJL/STU	0.252427	Neanderthal	Archaic-derived	12:129198574-131361869	SLC15A4	Immune	SLC15A4	SLC15A4	_	_	-	yes
rs10847697	12	129299385	A	G	CHB/GBR/IBS/JPT/PJL/STU	CHB/PJL/STU	0.252427	Neanderthal	Archaic-derived	12:129198574-131361869	SLC15A4	Immune	SLC15A4	_	_	_	-	yes
rs12311303	12	129301592	T	C	CHB/GBR/IBS/JPT/PJL/STU	CHB/PJL/STU	0.252427	Neanderthal	Reintrogressed-ancestral	12:129198574-131361869	SLC15A4	Immune	SLC15A4	_	_	_	-	yes
rs12321643	12	129302867	T	A	CHB/GBR/IBS/JPT/PJL/STU	CHB/PJL/STU	0.252427	Neanderthal	Archaic-derived	12:129198574-131361869	SLC15A4	Immune	SLC15A4	_	_	_	-	yes
rs11059933	12	129303593	C	T	CHB/GBR/IBS/JPT/PJL/PAP/STU	CHB/PJL/STU	0.252427	Neanderthal	Archaic-ancestral	12:129198574-131361869	SLC15A4	Immune	SLC15A4	_	_	_	-	yes
rs34616325	12	129307699	T	C	CHB/GBR/IBS/JPT/PJL/PAP/STU	CHB/PJL/STU	0.26699	Neanderthal	Archaic-derived	12:129198574-131361869	SLC15A4	Immune	SLC15A4	_	_	_	-	yes
rs11059947	12	129312710	G	C	GBR/PJL/PAP	PJL	0.171875	Neanderthal	Archaic-derived	12:129198574-131361869	SLC15A4	Immune	SLC15A4	_	_	_	-	yes
rs41286945	13	39613579	T	A	IBS/PJL/STU	STU	0.122549	Neanderthal	Archaic-derived	13:39403675-40022728	NHLRC3	Immune	NHLRC3	_	_	_	-	yes
rs113019173	13	39613910	T	G	IBS/PJL/STU	STU	0.122549	Neanderthal	Archaic-derived	13:39403675-40022728	NHLRC3	Immune	NHLRC3	_	_	_	-	yes
rs17826253	13	39629968	C	A	IBS/PJL/STU	STU	0.122549	Neanderthal	Archaic-derived	13:39403675-40022728	NHLRC3	Immune	NHLRC3	_	_	_	-	yes
rs72643637	13	95828021	T	C	GBR/IBS/PJL/STU	IBS/PJL/STU	0.191589	Neanderthal	Archaic-derived	13:95301558-96006014	ABCC4		_	_	DNAJC3	_	-	yes
rs1479389	13	95835878	A	C	GBR/IBS/PJL/STU	IBS/PJL/STU	0.191589	Neanderthal	Archaic-derived	13:95301558-96006014	ABCC4		_	_	DNAJC3	_	-	yes
rs34295536	13	95836449	T	C	PJL	PJL	0.140625	Neanderthal	Archaic-ancestral	13:95301558-96006014	ABCC4		_	_	DNAJC3	_	-	yes
rs61965908	13	95839426	G	A	GBR/IBS/PJL/STU	IBS/PJL/STU	0.196262	Neanderthal	Archaic-derived	13:95301558-96006014	ABCC4		_	_	DNAJC3	_	-	yes
rs9520836	13	108957063	G	A	CHB/GBR/JPT/PJL/STU	CHB/GBR/JPT/PJL/STU	0.587379	Neanderthal	Archaic-derived	13:108040889-108997321	TNFSF13B	Immune	TNFSF13B	_	_	_	-	yes
rs4145212	13	108960188	A	T	CHB/GBR/IBS/JPT/PJL/STU	CHB/GBR/IBS/JPT/PJL/STU	0.582524	Neanderthal	Archaic-derived	13:108040889-108997321	TNFSF13B	Immune	TNFSF13B	_	_	_	-	yes
rs9520838	13	108964833	A	G	CHB/GBR/IBS/JPT/PJL/STU	CHB/GBR/IBS/JPT/PJL/STU	0.57767	Neanderthal	Archaic-derived	13:108040889-108997321	TNFSF13B	Immune	TNFSF13B	_	_	_	-	yes
rs9520840	13	108977394	C	T	CHB/GBR/IBS/JPT/PJL/STU	CHB/GBR/IBS/JPT/PJL/STU	0.592233	Neanderthal	Archaic-derived	13:108040889-108997321	TNFSF13B	Immune	_	LIG4	_	_	-	yes
rs9520847	13	108995325	T	C	CHB/GBR/IBS/JPT/PJL/STU	CHB/GBR/IBS/JPT/PJL/STU	0.587379	Neanderthal	Reintrogressed-derived	13:108040889-108997321	TNFSF13B	Immune	_	LIG4	_	_	-	yes
rs9520848	13	108995449	C	T	CHB/GBR/IBS/JPT/PJL/STU	CHB/GBR/IBS/JPT/PJL/STU	0.587379	Neanderthal	Archaic-derived	13:108040889-108997321	TNFSF13B	Immune	_	LIG4	_	_	-	yes
rs9559298	13	108995713	G	A	CHB/GBR/IBS/JPT/PJL/STU	CHB/GBR/IBS/JPT/PJL/STU	0.587379	Neanderthal	Reintrogressed-derived	13:108040889-108997321	TNFSF13B	Immune	_	LIG4	_	_	-	yes
rs1566426141	14	20826351	C	T	AGT	AGT	0.333333	Denisovan	Archaic-derived	14:20746551-20870093	PARP2		_	PNP	_	_	-	yes
rs10136993	14	24683852	A	G	AGT	AGT	0.305556	Denisovan	Reintrogressed-derived	14:24683852-24944364	MDP1		_	LTB4R:RNASE6	RIPK3:LTB4R:RNF31	_	-	yes
rs7152342	14	24702897	C	T	AGT	AGT	0.305556	Denisovan	Reintrogressed-ancestral	14:24683852-24944364	GMPR2		_	_	RNF31:RIPK3:IRF9:LTB4R	_	-	yes
rs1950495	14	24703885	G	T	AGT	AGT	0.352941	Denisovan	Archaic-derived	14:24683852-24944364	GMPR2		_	_	RNF31:RIPK3:IRF9:LTB4R	_	-	yes
rs59824028	14	24704543	A	T	AGT	AGT	0.388889	Denisovan	Reintrogressed-derived	14:24683852-24944364	GMPR2		_	_	RNF31:RIPK3:IRF9:LTB4R	_	-	yes
rs950540956	14	24708615	A	T	AGT	AGT	0.388889	Denisovan	Archaic-derived	14:24683852-24944364	GMPR2		_	_	RNF31:RIPK3:IRF9:LTB4R	LTB4R	-	yes
rs10141326	14	24709351	T	C	AGT	AGT	0.388889	Denisovan	Reintrogressed-ancestral	14:24683852-24944364	TINF2		_	_	RNF31:RIPK3:IRF9:LTB4R	LTB4R	-	yes
rs17102313	14	24709976	T	C	AGT	AGT	0.352941	Denisovan	Reintrogressed-derived	14:24683852-24944364	TINF2		_	_	RNF31:RIPK3:IRF9:LTB4R	LTB4R	-	yes
rs374215952	14	24716177	A	G	AGT	AGT	0.352941	Denisovan	Archaic-derived	14:24683852-24944364	TGM1		_	_	RNF31:RIPK3:IRF9:LTB4R	_	-	yes
rs371836374	14	24719958	T	C	AGT	AGT	0.388889	Denisovan	Archaic-derived	14:24683852-24944364	TGM1		_	RNF31:IRF9	_	_	-	yes
rs8193034	14	24720198	G	A	AGT	AGT	0.416667	Denisovan	Reintrogressed-ancestral	14:24683852-24944364	TGM1		_	RNF31:IRF9	_	_	-	yes
rs1234974088	14	24741664	A	G	AGT	AGT	0.25	Denisovan	Archaic-derived	14:24683852-24944364	RABGGTA		_	_	RNF31:IRF9	GZMB	-	yes
rs370299758	14	24742003	G	T	AGT	AGT	0.305556	Denisovan	Archaic-derived	14:24683852-24944364	RABGGTA		_	_	RNF31:IRF9	GZMB	-	yes
rs114000533	14	24742036	T	C	AGT	AGT	0.305556	Denisovan	Reintrogressed-ancestral	14:24683852-24944364	RABGGTA		_	_	RNF31:IRF9	GZMB	-	yes
rs367961045	14	24746200	A	G	AGT	AGT	0.264706	Denisovan	Archaic-derived	14:24683852-24944364	RABGGTA		_	IRF9:RNF31	_	_	-	yes
rs148655341	14	24747742	T	G	AGT	AGT	0.277778	Denisovan	Reintrogressed-derived	14:24683852-24944364	RABGGTA		_	IRF9:RNF31:RNASE6	IRF9:RNF31:RIPK3	_	-	yes
rs141270625	14	24747756	C	T	AGT	AGT	0.277778	Denisovan	Reintrogressed-ancestral	14:24683852-24944364	RABGGTA		_	IRF9:RNF31:RNASE6	IRF9:RNF31:RIPK3	_	-	yes
rs377746537	14	24770383	A	T	AGT	AGT	0.305556	Denisovan	Archaic-ancestral	14:24683852-24944364	NOP9		_	_	_	RNF31	-	yes
rs370395808	14	24784371	T	C	AGT	AGT	0.305556	Denisovan	Archaic-derived	14:24683852-24944364	LTB4R	Immune	LTB4R	_	IRF9:RNF31	_	-	yes
rs375845125	14	59932602	A	G	PAP	PAP	0.466667	Denisovan	Archaic-derived	14:58796085-62120834	L3HYPDH		_	_	ACTR10	_	-	yes
rs74450095	14	59932726	A	G	GBR/IBS/PAP	PAP	0.466667	Denisovan	Reintrogressed-derived	14:58796085-62120834	L3HYPDH		_	_	ACTR10	_	-	yes
rs1253101	14	59947733	G	A	GBR/IBS/PAP	PAP	0.466667	Denisovan	Reintrogressed-ancestral	14:58796085-62120834	L3HYPDH		_	_	ACTR10	_	-	yes
rs1253102	14	59947861	T	C	GBR/IBS/PAP	PAP	0.466667	Denisovan	Reintrogressed-derived	14:58796085-62120834	L3HYPDH		_	_	ACTR10	_	-	yes
rs369670366	14	59948653	A	G	PAP	PAP	0.466667	Denisovan	Archaic-derived	14:58796085-62120834	L3HYPDH		_	_	ACTR10	_	-	yes
rs372876938	14	59948703	C	G	PAP	PAP	0.466667	Denisovan	Archaic-derived	14:58796085-62120834	L3HYPDH		_	_	ACTR10	_	-	yes
rs1253107	14	59952947	G	A	GBR/IBS/PAP	PAP	0.466667	Denisovan	Reintrogressed-derived	14:58796085-62120834	JKAMP		_	_	ACTR10	_	-	yes
rs76472382	14	59954385	G	A	GBR/IBS/PAP	PAP	0.466667	Denisovan	Archaic-derived	14:58796085-62120834	JKAMP		_	_	ACTR10	_	-	yes
rs368615109	14	59955112	C	T	PAP	PAP	0.433333	Denisovan	Archaic-derived	14:58796085-62120834	JKAMP		_	_	ACTR10	_	-	yes
rs1253112	14	59956220	A	G	PAP	PAP	0.466667	Denisovan	Reintrogressed-ancestral	14:58796085-62120834	JKAMP		_	_	ACTR10	_	-	yes
rs142252208	14	61644299	T	C	CHB/PAP	PAP	0.566667	Denisovan	Archaic-derived	14:58796085-62120834	PRKCH	Immune	PRKCH	_	_	_	-	yes
rs75661763	14	61644600	A	G	CHB/PAP	PAP	0.566667	Denisovan	Archaic-derived	14:58796085-62120834	PRKCH	Immune	PRKCH	_	_	_	-	yes
rs59778026	14	61646866	T	C	CHB/JPT/PAP	PAP	0.566667	Denisovan	Reintrogressed-derived	14:58796085-62120834	PRKCH	Immune	PRKCH	_	_	_	-	yes
rs376454485	14	61649260	G	A	PAP	PAP	0.633333	Denisovan	Archaic-derived	14:58796085-62120834	PRKCH	Immune	PRKCH	_	_	_	-	yes
rs10483735	14	61946239	T	C	AGT/CHB/JPT/PJL/PAP	CHB/JPT	0.242718	Neanderthal	Archaic-derived	14:58796085-62120834	PRKCH	Immune	PRKCH	_	PRKCH	_	-	yes
rs79346645	14	61946358	T	C	AGT/CHB/JPT/PJL/PAP	CHB/JPT	0.242718	Neanderthal	Archaic-derived	14:58796085-62120834	PRKCH	Immune	PRKCH	_	PRKCH	_	-	yes
rs17098472	14	61948020	G	A	AGT/CHB/JPT/PJL/PAP	CHB/JPT	0.242718	Neanderthal	Reintrogressed-derived	14:58796085-62120834	PRKCH	Immune	PRKCH	_	PRKCH	_	-	yes
rs17098476	14	61948178	G	A	AGT/CHB/JPT/PJL/PAP	CHB/JPT	0.242718	Neanderthal	Reintrogressed-ancestral	14:58796085-62120834	PRKCH	Immune	PRKCH	_	PRKCH	_	-	yes
rs10483736	14	61949217	T	C	AGT/CHB/JPT/PJL/PAP	CHB/JPT	0.242718	Neanderthal	Archaic-derived	14:58796085-62120834	PRKCH	Immune	PRKCH	_	PRKCH	_	-	yes
rs3783777	14	61949688	G	C	AGT/CHB/JPT/PJL/PAP	CHB/JPT	0.242718	Neanderthal	Archaic-derived	14:58796085-62120834	PRKCH	Immune	PRKCH	_	PRKCH	_	-	yes
rs3783776	14	61949743	G	A	AGT/CHB/JPT/PJL/PAP	CHB/JPT	0.242718	Neanderthal	Archaic-derived	14:58796085-62120834	PRKCH	Immune	PRKCH	_	PRKCH	_	-	yes
rs17098496	14	61950797	C	T	AGT/CHB/JPT/PJL/PAP	CHB/JPT	0.242718	Neanderthal	Archaic-derived	14:58796085-62120834	PRKCH	Immune	PRKCH	_	PRKCH	_	-	yes
rs76269868	14	61953999	T	A	AGT/CHB/JPT	CHB	0.218447	Neanderthal	Archaic-derived	14:58796085-62120834	PRKCH	Immune	PRKCH	_	PRKCH	_	-	yes
rs4281621	14	61955931	G	A	AGT/CHB/JPT/PJL/PAP	CHB/JPT	0.237864	Neanderthal	Reintrogressed-derived	14:58796085-62120834	PRKCH	Immune	PRKCH	PRKCH	PRKCH	_	-	yes
rs7153815	14	61960033	G	C	AGT/CHB/JPT/PAP	CHB	0.213592	Neanderthal	Reintrogressed-derived	14:58796085-62120834	PRKCH	Immune	PRKCH	_	PRKCH	_	-	yes
rs4902068	14	61960476	C	T	AGT/CHB/JPT/PAP	CHB	0.213592	Neanderthal	Reintrogressed-derived	14:58796085-62120834	PRKCH	Immune	PRKCH	_	PRKCH	_	-	yes
rs4902069	14	61960492	A	G	AGT/CHB/JPT/PAP	CHB	0.218447	Neanderthal	Reintrogressed-derived	14:58796085-62120834	PRKCH	Immune	PRKCH	_	PRKCH	_	-	yes
rs74574984	14	61961007	A	T	AGT/CHB/JPT	CHB	0.213592	Neanderthal	Archaic-derived	14:58796085-62120834	PRKCH	Immune	PRKCH	_	PRKCH	_	-	yes
rs12896545	14	61961291	A	G	AGT/CHB/JPT	CHB	0.218447	Neanderthal	Reintrogressed-ancestral	14:58796085-62120834	PRKCH	Immune	PRKCH	_	PRKCH	_	-	yes
rs4243620	14	61963326	G	A	AGT/CHB/JPT	CHB	0.213592	Neanderthal	Reintrogressed-ancestral	14:58796085-62120834	PRKCH	Immune	PRKCH	_	PRKCH	_	-	yes
rs17098610	14	61973557	C	T	AGT/CHB/JPT	CHB	0.218447	Neanderthal	Archaic-derived	14:58796085-62120834	PRKCH	Immune	PRKCH	_	PRKCH	_	-	yes
rs59857866	14	61979213	T	C	AGT/CHB/JPT/PJL/PAP	CHB/JPT	0.276699	Neanderthal	Reintrogressed-derived	14:58796085-62120834	PRKCH	Immune	PRKCH	_	PRKCH	_	-	yes
rs17098648	14	61980003	T	C	AGT/CHB/JPT/PJL/PAP	CHB/JPT	0.276699	Neanderthal	Archaic-derived	14:58796085-62120834	PRKCH	Immune	PRKCH	_	PRKCH	_	-	yes
rs1110192	14	61991974	A	T	AGT/CHB/JPT/PJL/PAP	CHB/JPT	0.252427	Neanderthal	Archaic-derived	14:58796085-62120834	PRKCH	Immune	PRKCH	_	PRKCH	PRKCH	-	yes
rs116995425	14	61994294	G	A	AGT/CHB/JPT/PJL/PAP	CHB/JPT	0.262136	Neanderthal	Archaic-derived	14:58796085-62120834	PRKCH	Immune	PRKCH	_	PRKCH	_	-	yes
rs77469063	14	62002703	C	G	AGT/CHB/JPT/PJL	CHB	0.228155	Neanderthal	Archaic-derived	14:58796085-62120834	AL355916.3		PRKCH	_	PRKCH	_	-	yes
rs377307313	14	64853045	A	G	PAP	PAP	0.433333	Neanderthal	Archaic-derived	14:62682701-68426373	MTHFD1		_	_	ZBTB1	_	-	no
rs35850292	14	73911839	A	G	GBR/PJL	GBR	0.225275	Neanderthal	Archaic-derived	14:73279148-73973364	NUMB		_	_	PSEN1	_	-	yes
rs7350737	14	73919282	A	G	GBR/PJL	GBR	0.21978	Neanderthal	Archaic-derived	14:73279148-73973364	NUMB		_	PSEN1	PSEN1	_	-	yes
rs4903142	14	74177623	T	C	GBR/PJL/STU	GBR	0.296703	Neanderthal	Reintrogressed-derived	14:74078320-74801584	PNMA1	Immune	PNMA1	_	_	_	-	yes
rs7182	14	74178800	T	C	GBR/PJL/STU	GBR	0.296703	Neanderthal	Reintrogressed-ancestral	14:74078320-74801584	PNMA1	Immune	PNMA1	_	_	_	-	yes
rs78975944	14	75804357	A	G	AGT/CHB/JPT/PJL	CHB/JPT	0.281553	Neanderthal	Archaic-derived	14:75702560-76043470	FOS	Immune	_	FOS	_	_	-	yes
rs77490787	14	75804380	T	A	AGT/CHB/JPT/PJL	CHB/JPT	0.281553	Neanderthal	Archaic-derived	14:75702560-76043470	FOS	Immune	_	FOS	_	_	-	yes
rs117480430	14	81422666	G	A	PAP	PAP	0.533333	Neanderthal	Archaic-derived	14:81004889-81876368	TSHR		_	_	GPR65	_	-	yes
rs8009058	14	81422868	C	G	PAP	PAP	0.533333	Neanderthal	Reintrogressed-derived	14:81004889-81876368	TSHR		_	_	GPR65	_	-	yes
rs72696823	14	95121581	A	G	AGT/STU	STU	0.196078	Neanderthal	Archaic-derived	14:91875411-95735772	AL049839.2		_	_	_	SERPINA1	-	yes
rs8042816	15	39109646	A	G	CHB/PJL/STU	PJL/STU	0.192708	Neanderthal	Archaic-ancestral	15:38948842-39647616	RASGRP1	Immune	_	_	_	THBS1	-	yes
rs8029046	15	39109845	C	T	CHB/PJL/STU	PJL/STU	0.182292	Neanderthal	Archaic-derived	15:38948842-39647616	RASGRP1	Immune	_	_	THBS1	THBS1	-	yes
rs73387449	15	39620527	G	A	AGT/JPT/PJL/STU	STU	0.132353	Neanderthal	Reintrogressed-derived	15:38948842-39647616	THBS1	Immune	_	THBS1	_	_	-	yes
rs77693174	15	39620854	T	G	AGT/JPT/PJL/STU	STU	0.132353	Neanderthal	Reintrogressed-derived	15:38948842-39647616	THBS1	Immune	_	THBS1	_	_	-	yes
rs77369538	15	39620866	G	T	AGT/JPT/PJL/STU	STU	0.132353	Neanderthal	Archaic-derived	15:38948842-39647616	THBS1	Immune	_	THBS1	_	_	-	yes
rs79387284	15	39627097	T	C	AGT/JPT/PJL/STU	STU	0.127451	Neanderthal	Archaic-derived	15:38948842-39647616	THBS1	Immune	_	THBS1	_	_	-	yes
rs79179908	15	39628866	G	A	AGT/JPT/PJL/STU	STU	0.127451	Neanderthal	Archaic-derived	15:38948842-39647616	THBS1	Immune	_	THBS1	_	_	-	yes
rs10518872	15	57022183	T	G	AGT/PAP	PAP	0.5	Denisovan	Reintrogressed-ancestral	15:51607186-59343291	ZNF280D		_	_	TCF12	_	-	yes
rs12594877	15	58651181	T	C	AGT/JPT/PJL/STU	STU	0.137255	Neanderthal	Archaic-derived	15:51607186-59343291	ALDH1A2		_	ADAM10	ADAM10	_	-	yes
rs34577128	15	58765564	A	G	CHB/GBR/IBS/JPT/PJL/STU	IBS	0.168224	Neanderthal	Archaic-derived	15:51607186-59343291	ALDH1A2		_	_	ADAM10	_	-	yes
rs12591624	15	58765897	T	C	CHB/GBR/IBS/JPT/PJL/STU	IBS	0.168224	Neanderthal	Archaic-derived	15:51607186-59343291	ALDH1A2		_	_	ADAM10	_	-	yes
rs8041525	15	58782595	G	A	CHB/GBR/IBS/JPT/PJL/STU	IBS	0.186916	Neanderthal	Archaic-derived	15:51607186-59343291	ALDH1A2		_	ADAM10	_	_	-	yes
rs74936780	15	67063542	A	G	AGT/CHB/JPT	AGT	0.361111	Neanderthal	Archaic-derived	15:66525055-70402283	SMAD6	Immune	SMAD6	_	_	_	-	yes
rs78916657	15	67066797	G	A	AGT/CHB/JPT	AGT	0.361111	Neanderthal	Reintrogressed-derived	15:66525055-70402283	SMAD6	Immune	SMAD6	_	_	_	-	yes
rs76445832	15	67067536	C	T	AGT/CHB/JPT	AGT	0.361111	Neanderthal	Archaic-derived	15:66525055-70402283	SMAD6	Immune	SMAD6	_	_	_	-	yes
rs4072640	15	67067795	T	C	AGT/CHB/JPT	AGT	0.361111	Neanderthal	Reintrogressed-ancestral	15:66525055-70402283	SMAD6	Immune	SMAD6	_	_	_	-	yes
rs3935284	15	67068166	G	A	AGT/CHB/JPT	AGT	0.361111	Neanderthal	Reintrogressed-ancestral	15:66525055-70402283	SMAD6	Immune	SMAD6	_	_	_	-	yes
rs79533712	15	67068514	G	A	AGT/CHB/JPT	AGT	0.323529	Neanderthal	Reintrogressed-derived	15:66525055-70402283	SMAD6	Immune	SMAD6	_	_	_	-	yes
rs74744786	15	67069605	C	G	AGT/CHB/JPT	AGT	0.361111	Neanderthal	Reintrogressed-ancestral	15:66525055-70402283	SMAD6	Immune	SMAD6	_	_	_	-	yes
rs76220417	15	67069910	C	T	AGT/CHB/JPT	AGT	0.323529	Neanderthal	Reintrogressed-ancestral	15:66525055-70402283	SMAD6	Immune	SMAD6	_	_	_	-	yes
rs117628435	15	67069993	G	C	AGT/CHB/JPT	AGT	0.323529	Neanderthal	Archaic-derived	15:66525055-70402283	SMAD6	Immune	SMAD6	_	_	_	-	yes
rs77887220	15	67070188	A	G	AGT/CHB/JPT	AGT	0.361111	Neanderthal	Archaic-derived	15:66525055-70402283	SMAD6	Immune	SMAD6	_	_	_	-	yes
rs77215308	15	67070374	C	G	AGT/CHB/JPT	AGT	0.361111	Neanderthal	Archaic-derived	15:66525055-70402283	SMAD6	Immune	SMAD6	_	_	_	-	no
rs118172939	15	67070791	T	C	AGT/CHB/JPT	AGT	0.361111	Neanderthal	Archaic-ancestral	15:66525055-70402283	SMAD6	Immune	SMAD6	_	_	_	-	yes
rs79072030	15	67070853	T	G	AGT/CHB/JPT	AGT	0.323529	Neanderthal	Reintrogressed-derived	15:66525055-70402283	SMAD6	Immune	SMAD6	_	_	_	-	yes
rs77665484	15	67070866	C	T	AGT/CHB/JPT	AGT	0.323529	Neanderthal	Reintrogressed-ancestral	15:66525055-70402283	SMAD6	Immune	SMAD6	_	_	_	-	yes
rs75124347	15	67071263	G	A	AGT/CHB/JPT	AGT	0.361111	Neanderthal	Reintrogressed-ancestral	15:66525055-70402283	SMAD6	Immune	SMAD6	_	_	_	-	yes
rs116859350	15	67072614	G	T	AGT/CHB/JPT	AGT	0.361111	Neanderthal	Archaic-ancestral	15:66525055-70402283	SMAD6	Immune	SMAD6	_	_	_	-	yes
rs75658994	15	67072829	T	C	AGT/CHB/JPT	AGT	0.361111	Neanderthal	Archaic-derived	15:66525055-70402283	SMAD6	Immune	SMAD6	_	_	_	-	yes
rs78848466	15	67073055	T	C	AGT/CHB/JPT	AGT	0.333333	Neanderthal	Archaic-derived	15:66525055-70402283	SMAD6	Immune	SMAD6	_	_	_	-	yes
rs79193434	15	67073077	G	A	AGT/CHB/JPT	AGT	0.333333	Neanderthal	Archaic-derived	15:66525055-70402283	SMAD6	Immune	SMAD6	_	_	_	-	yes
rs12591871	15	67073137	T	C	AGT/CHB/JPT	AGT	0.361111	Neanderthal	Archaic-ancestral	15:66525055-70402283	SMAD6	Immune	SMAD6	_	_	_	-	yes
rs76741214	15	67074390	T	C	AGT/CHB/JPT	AGT	0.361111	Neanderthal	Archaic-derived	15:66525055-70402283	SMAD6	Immune	SMAD6	_	_	_	-	yes
rs75599201	15	67074899	C	T	AGT/CHB/JPT	AGT	0.361111	Neanderthal	Archaic-derived	15:66525055-70402283	SMAD6	Immune	SMAD6	_	_	SMAD6	-	yes
rs77292702	15	67075430	C	T	AGT/CHB/JPT	AGT	0.323529	Neanderthal	Archaic-ancestral	15:66525055-70402283	SMAD6	Immune	SMAD6	_	_	_	-	yes
rs12593878	15	67076046	T	C	AGT/CHB/JPT	AGT	0.361111	Neanderthal	Archaic-ancestral	15:66525055-70402283	SMAD6	Immune	SMAD6	_	_	_	-	yes
rs12591706	15	67076425	C	T	AGT/CHB/JPT	AGT	0.361111	Neanderthal	Archaic-derived	15:66525055-70402283	SMAD6	Immune	SMAD6	_	_	_	-	no
rs117287881	15	67076960	C	G	AGT/CHB/JPT	AGT	0.382353	Neanderthal	Archaic-derived	15:66525055-70402283	SMAD6	Immune	SMAD6	_	_	_	-	yes
rs118141141	15	67077040	C	T	AGT/CHB/JPT	AGT	0.323529	Neanderthal	Archaic-ancestral	15:66525055-70402283	SMAD6	Immune	SMAD6	_	_	_	-	no
rs7496805	15	67077658	G	C	AGT/CHB/JPT	AGT	0.361111	Neanderthal	Reintrogressed-ancestral	15:66525055-70402283	SMAD6	Immune	SMAD6	_	_	_	-	yes
rs78032228	15	67077836	T	G	AGT/CHB/JPT	AGT	0.361111	Neanderthal	Archaic-ancestral	15:66525055-70402283	SMAD6	Immune	SMAD6	_	_	_	-	yes
rs76572669	15	67077958	C	G	AGT/CHB/JPT	AGT	0.323529	Neanderthal	Archaic-derived	15:66525055-70402283	SMAD6	Immune	SMAD6	_	_	_	-	yes
rs76489827	15	67078013	A	G	AGT/CHB/JPT	AGT	0.323529	Neanderthal	Archaic-derived	15:66525055-70402283	SMAD6	Immune	SMAD6	_	_	_	-	yes
rs117973064	15	67078752	T	C	AGT/CHB/JPT	AGT	0.361111	Neanderthal	Archaic-derived	15:66525055-70402283	SMAD6	Immune	SMAD6	_	_	_	-	yes
rs76964197	15	67079135	T	C	AGT/CHB/JPT	AGT	0.361111	Neanderthal	Archaic-derived	15:66525055-70402283	SMAD6	Immune	SMAD6	_	_	_	-	yes
rs78085497	15	67079182	C	T	AGT/CHB/JPT	AGT	0.361111	Neanderthal	Archaic-ancestral	15:66525055-70402283	SMAD6	Immune	SMAD6	_	_	_	-	yes
rs79816354	15	67079545	G	A	AGT/CHB/JPT	AGT	0.361111	Neanderthal	Archaic-ancestral	15:66525055-70402283	SMAD6	Immune	SMAD6	_	_	_	-	yes
rs75185808	15	67080006	C	G	AGT/CHB/JPT	AGT	0.361111	Neanderthal	Archaic-derived	15:66525055-70402283	SMAD6	Immune	SMAD6	_	_	_	-	yes
rs80006321	15	67082970	A	G	AGT/CHB/JPT	AGT	0.361111	Neanderthal	Archaic-derived	15:66525055-70402283	SMAD6	Immune	SMAD6	_	_	_	-	yes
rs12050842	15	67083274	T	G	AGT/CHB/JPT	AGT	0.361111	Neanderthal	Archaic-derived	15:66525055-70402283	SMAD6	Immune	SMAD6	_	_	_	-	yes
rs75127562	15	67220112	C	G	AGT	AGT	0.277778	Neanderthal	Archaic-derived	15:66525055-70402283	SMAD3	Immune|antiviral	_	_	_	SMAD3	-	yes
rs77121504	15	67233418	G	A	AGT/JPT/PAP	AGT	0.277778	Neanderthal	Archaic-derived	15:66525055-70402283	SMAD3	Immune|antiviral	_	_	_	SMAD3	-	yes
rs148005636	15	67471053	C	T	PAP	PAP	0.633333	Neanderthal	Archaic-derived	15:66525055-70402283	SMAD3	Immune|antiviral	SMAD3	_	_	SMAD3	-	no
rs78985811	15	67481048	C	T	PAP	PAP	0.633333	Neanderthal/Denisovan	Reintrogressed-derived	15:66525055-70402283	SMAD3	Immune|antiviral	SMAD3	_	_	SMAD3	-	no
rs3784684	15	67481800	G	A	PAP	PAP	0.6	Neanderthal	Archaic-derived	15:66525055-70402283	SMAD3	Immune|antiviral	SMAD3	_	_	SMAD3	-	yes
rs184709973	15	67482207	G	T	PAP	PAP	0.6	Neanderthal	Archaic-derived	15:66525055-70402283	SMAD3	Immune|antiviral	SMAD3	_	_	SMAD3	-	yes
rs140694679	15	67485869	A	G	PAP	PAP	0.533333	Neanderthal/Denisovan	Archaic-derived	15:66525055-70402283	SMAD3	Immune|antiviral	SMAD3	_	_	SMAD3	-	yes
rs72661162	15	67487275	C	T	PAP	PAP	0.533333	Neanderthal/Denisovan	Archaic-derived	15:66525055-70402283	SMAD3	Immune|antiviral	SMAD3	_	_	_	-	yes
rs147441810	15	67489583	C	T	PAP	PAP	0.533333	Neanderthal/Denisovan	Archaic-ancestral	15:66525055-70402283	SMAD3	Immune|antiviral	SMAD3	_	_	SMAD3	-	yes
rs148641782	15	67490352	T	A	PAP	PAP	0.533333	Neanderthal/Denisovan	Archaic-derived	15:66525055-70402283	AAGAB		_	_	SMAD3	_	-	yes
rs374033490	15	67491484	C	T	PAP	PAP	0.533333	Neanderthal/Denisovan	Archaic-derived	15:66525055-70402283	AAGAB		_	_	SMAD3	_	-	no
rs368022143	15	67492850	T	A	PAP	PAP	0.533333	Neanderthal/Denisovan	Archaic-derived	15:66525055-70402283	AAGAB		_	_	_	SMAD3	-	no
rs144540945	15	67525127	C	T	PAP	PAP	0.533333	Neanderthal	Archaic-derived	15:66525055-70402283	AAGAB		_	_	_	SMAD3	-	yes
rs148623623	15	67540898	C	T	PAP	PAP	0.533333	Neanderthal	Archaic-derived	15:66525055-70402283	AAGAB		_	_	SMAD3	_	-	yes
rs142143783	15	67598822	C	T	PAP	PAP	0.533333	Neanderthal	Archaic-ancestral	15:66525055-70402283	IQCH		_	_	_	SMAD3	-	yes
rs117474131	15	67598930	G	T	PAP	PAP	0.533333	Neanderthal	Archaic-derived	15:66525055-70402283	IQCH		_	_	_	SMAD3	-	yes
rs189810702	15	67600788	A	T	PAP	PAP	0.533333	Neanderthal	Archaic-derived	15:66525055-70402283	IQCH		_	_	_	SMAD3	-	yes
rs1031866	15	68131188	T	G	PAP	PAP	0.566667	Neanderthal	Reintrogressed-ancestral	15:66525055-70402283	SKOR1		_	PIAS1	_	_	-	yes
rs12915891	15	74485762	T	G	GBR/IBS/PJL/PAP	GBR/IBS	0.263736	Neanderthal	Archaic-derived	15:74462062-74684399	STRA6		_	_	_	SEMA7A	-	yes
rs76695999	15	78915294	G	C	CHB/JPT	CHB/JPT	0.3125	Neanderthal	Archaic-derived	15:78642011-78986758	CHRNB4	Immune	CHRNB4	_	_	_	-	no
rs79802316	15	78918135	C	A	CHB/JPT	CHB/JPT	0.317308	Neanderthal	Archaic-derived	15:78642011-78986758	CHRNB4	Immune	CHRNB4	_	_	_	-	yes
rs79335856	15	78937190	T	C	AGT/JPT	JPT	0.326923	Neanderthal	Reintrogressed-derived	15:78642011-78986758	CHRNB4	Immune	CHRNB4	_	_	_	-	yes
rs55927929	15	78937489	A	G	JPT	JPT	0.341346	Neanderthal	Reintrogressed-ancestral	15:78642011-78986758	CHRNB4	Immune	CHRNB4	_	_	_	-	yes
rs60445394	15	78938633	A	G	AGT/JPT	JPT	0.326923	Neanderthal	Archaic-derived	15:78642011-78986758	CHRNB4	Immune	CHRNB4	_	_	_	-	yes
rs74734427	15	78943085	G	A	AGT/CHB/JPT	CHB/JPT	0.336538	Neanderthal	Archaic-derived	15:78642011-78986758	CHRNB4	Immune	CHRNB4	_	_	_	-	yes
rs74574746	15	78943793	A	G	AGT/CHB/JPT	CHB/JPT	0.336538	Neanderthal	Archaic-derived	15:78642011-78986758	CHRNB4	Immune	CHRNB4	_	_	_	-	yes
rs80263949	15	78944034	C	T	AGT/CHB/JPT	CHB/JPT	0.336538	Neanderthal	Archaic-ancestral	15:78642011-78986758	CHRNB4	Immune	CHRNB4	_	_	_	-	yes
rs75865414	15	78953921	A	G	AGT/CHB/JPT	CHB/JPT	0.317308	Neanderthal	Archaic-derived	15:78642011-78986758	CHRNB4	Immune	CHRNB4	_	_	_	-	yes
rs117981207	15	78955646	T	C	AGT/CHB/JPT	CHB/JPT	0.317308	Neanderthal	Archaic-derived	15:78642011-78986758	CHRNB4	Immune	CHRNB4	_	_	_	-	yes
rs73470371	15	79206697	C	T	AGT/CHB/JPT	CHB/JPT	0.373786	Neanderthal	Reintrogressed-ancestral	15:79110302-79250514	CTSH	Immune	CTSH	_	_	_	-	yes
rs60009001	15	79206793	A	G	AGT/CHB/JPT	CHB/JPT	0.373786	Neanderthal	Archaic-derived	15:79110302-79250514	CTSH	Immune	CTSH	_	_	_	-	yes
rs73470375	15	79207623	G	A	AGT/CHB/JPT	CHB/JPT	0.373786	Neanderthal	Reintrogressed-ancestral	15:79110302-79250514	CTSH	Immune	CTSH	_	_	_	-	yes
rs73470383	15	79213596	T	C	AGT/CHB/JPT	CHB/JPT	0.368932	Neanderthal	Reintrogressed-derived	15:79110302-79250514	CTSH	Immune	CTSH	_	_	_	-	yes
rs77926585	15	79219558	A	G	AGT/CHB/JPT	CHB/JPT	0.365385	Neanderthal	Archaic-derived	15:79110302-79250514	CTSH	Immune	CTSH	_	_	_	-	yes
rs79480543	15	79220992	T	G	AGT/CHB/JPT	CHB/JPT	0.360577	Neanderthal	Archaic-derived	15:79110302-79250514	CTSH	Immune	CTSH	_	_	_	-	no
rs61504829	15	79224447	T	C	AGT/CHB/JPT	CHB/JPT	0.360577	Neanderthal	Archaic-derived	15:79110302-79250514	CTSH	Immune	CTSH	_	_	_	-	yes
rs59238093	15	79224509	C	T	AGT/CHB/JPT	CHB/JPT	0.360577	Neanderthal	Archaic-derived	15:79110302-79250514	CTSH	Immune	CTSH	_	_	_	-	yes
rs78840655	15	79225710	T	C	AGT/CHB/JPT	CHB/JPT	0.360577	Neanderthal	Reintrogressed-derived	15:79110302-79250514	CTSH	Immune	CTSH	_	_	_	-	yes
rs73472313	15	79236063	G	A	AGT/CHB/JPT	CHB/JPT	0.365385	Neanderthal	Reintrogressed-derived	15:79110302-79250514	CTSH	Immune	CTSH	_	_	_	-	yes
rs16970350	15	79243674	A	C	AGT/CHB/JPT	CHB/JPT	0.354369	Neanderthal	Archaic-derived	15:79110302-79250514	CTSH	Immune	CTSH	_	_	_	-	yes
rs71407347	15	91455960	T	G	GBR/IBS/PJL/STU	PJL/STU	0.182292	Neanderthal	Archaic-derived	15:91445234-91894756	MAN2A2		_	IQGAP1	_	_	-	yes
rs1266485	15	91460629	A	G	GBR/IBS/PJL/STU	PJL/STU	0.177083	Neanderthal	Reintrogressed-derived	15:91445234-91894756	MAN2A2		_	IQGAP1	_	_	-	yes
rs71407350	15	91473957	A	G	AGT/GBR/IBS/PJL/STU	AGT/PJL/STU	0.264706	Neanderthal	Archaic-derived	15:91445234-91894756	UNC45A		_	_	IQGAP1	_	-	no
rs4781031	16	11082868	T	C	AGT	AGT	0.277778	Denisovan	Reintrogressed-derived	16:10926938-11754671	CLEC16A		_	_	SOCS1	_	-	yes
rs11859845	16	11247081	C	T	AGT	AGT	0.25	Denisovan	Reintrogressed-derived	16:10926938-11754671	CLEC16A		_	_	_	SOCS1	-	yes
rs28691226	16	22306751	C	A	AGT/CHB/JPT/PAP/STU	AGT	0.222222	Neanderthal/Denisovan	Reintrogressed-ancestral	16:22161940-22426603	POLR3E	Immune	POLR3E	_	_	_	-	yes
rs13333149	16	22310315	A	G	AGT/CHB/JPT/PAP/STU	AGT	0.222222	Neanderthal/Denisovan	Reintrogressed-ancestral	16:22161940-22426603	POLR3E	Immune	POLR3E	_	_	_	-	yes
rs2305967	16	22316325	C	G	AGT/CHB/JPT/PAP/STU	AGT	0.222222	Neanderthal/Denisovan	Reintrogressed-ancestral	16:22161940-22426603	POLR3E	Immune	POLR3E	_	_	_	-	yes
rs76285775	16	22325553	T	C	AGT/CHB/JPT/STU	AGT	0.305556	Neanderthal/Denisovan	Archaic-ancestral	16:22161940-22426603	POLR3E	Immune	POLR3E	_	_	_	-	yes
rs2926355	16	22325781	C	T	AGT/CHB/JPT/PAP/STU	AGT	0.305556	Neanderthal/Denisovan	Reintrogressed-ancestral	16:22161940-22426603	POLR3E	Immune	POLR3E	_	_	_	-	yes
rs76779070	16	22326018	A	G	AGT/CHB/JPT/PAP/STU	AGT	0.305556	Neanderthal/Denisovan	Archaic-ancestral	16:22161940-22426603	POLR3E	Immune	POLR3E	_	_	_	-	yes
rs75258522	16	22326878	A	G	AGT/CHB/JPT/PAP/STU	AGT	0.305556	Neanderthal/Denisovan	Archaic-ancestral	16:22161940-22426603	POLR3E	Immune	POLR3E	_	_	_	-	yes
rs117800165	16	22328889	G	A	AGT/CHB/JPT/PAP/STU	AGT	0.264706	Neanderthal/Denisovan	Archaic-derived	16:22161940-22426603	POLR3E	Immune	POLR3E	_	_	_	-	yes
rs118138543	16	22338732	G	C	AGT/CHB/JPT/PAP/STU	AGT	0.305556	Denisovan	Archaic-derived	16:22161940-22426603	POLR3E	Immune	POLR3E	_	_	_	-	yes
rs11860639	16	22339666	G	A	AGT/CHB/JPT/PAP/STU	AGT	0.305556	Denisovan	Reintrogressed-ancestral	16:22161940-22426603	POLR3E	Immune	POLR3E	_	_	_	-	yes
rs12599197	16	22343038	T	C	AGT/CHB/JPT/PAP/STU	AGT	0.305556	Denisovan	Reintrogressed-derived	16:22161940-22426603	POLR3E	Immune	POLR3E	_	_	_	-	yes
rs12596547	16	22345864	G	A	AGT/CHB/JPT/PAP/STU	AGT	0.305556	Denisovan	Reintrogressed-ancestral	16:22161940-22426603	POLR3E	Immune	POLR3E	_	_	_	-	yes
rs59618849	16	22348307	C	T	AGT/CHB/JPT/PAP/STU	AGT	0.305556	Denisovan	Reintrogressed-ancestral	16:22161940-22426603	POLR3E	Immune	POLR3E	_	_	_	-	yes
rs77587545	16	22349539	A	C	AGT/CHB/JPT/PAP/STU	AGT	0.264706	Denisovan	Archaic-ancestral	16:22161940-22426603	POLR3E	Immune	POLR3E	_	_	_	-	yes
rs369103345	16	24058360	C	T	AGT/PAP	PAP	0.566667	Denisovan	Archaic-derived	16:23833295-24350618	PRKCB	Immune	PRKCB	_	_	_	-	yes
rs35486158	16	24061201	G	A	AGT/PAP	PAP	0.566667	Denisovan	Archaic-ancestral	16:23833295-24350618	PRKCB	Immune	PRKCB	_	PRKCB	_	-	yes
rs34489090	16	24062063	A	G	AGT/PAP	PAP	0.566667	Denisovan	Archaic-derived	16:23833295-24350618	PRKCB	Immune	PRKCB	_	PRKCB	_	-	yes
rs13336367	16	24066016	A	G	AGT/PAP	PAP	0.566667	Denisovan	Reintrogressed-derived	16:23833295-24350618	PRKCB	Immune	PRKCB	_	_	_	-	yes
rs10852260	16	24068414	T	G	PAP	PAP	0.566667	Denisovan	Reintrogressed-ancestral	16:23833295-24350618	PRKCB	Immune	PRKCB	_	_	_	-	yes
rs375670322	16	24069125	A	G	AGT/PAP	PAP	0.566667	Denisovan	Archaic-derived	16:23833295-24350618	PRKCB	Immune	PRKCB	_	_	_	-	yes
rs9930905	16	24069980	C	G	PAP	PAP	0.566667	Denisovan	Reintrogressed-ancestral	16:23833295-24350618	PRKCB	Immune	PRKCB	_	_	_	-	yes
rs8051750	16	24071144	C	G	PAP	PAP	0.566667	Denisovan	Reintrogressed-ancestral	16:23833295-24350618	PRKCB	Immune	PRKCB	_	_	_	-	yes
rs7193148	16	24071481	C	A	PAP	PAP	0.566667	Denisovan	Reintrogressed-ancestral	16:23833295-24350618	PRKCB	Immune	PRKCB	_	_	_	-	yes
rs376207254	16	24077024	G	A	AGT/PAP	PAP	0.6	Denisovan	Archaic-derived	16:23833295-24350618	PRKCB	Immune	PRKCB	_	_	_	-	yes
rs9921475	16	24077453	C	T	AGT/PAP	PAP	0.6	Denisovan	Reintrogressed-ancestral	16:23833295-24350618	PRKCB	Immune	PRKCB	_	_	_	-	yes
rs13329993	16	24079579	C	A	AGT/PAP	PAP	0.6	Denisovan	Reintrogressed-ancestral	16:23833295-24350618	PRKCB	Immune	PRKCB	_	_	_	-	yes
rs7195728	16	24080464	C	T	AGT/PAP	PAP	0.6	Denisovan	Reintrogressed-derived	16:23833295-24350618	PRKCB	Immune	PRKCB	_	_	_	-	yes
rs9929918	16	24082049	A	G	AGT/PAP	PAP	0.6	Denisovan	Reintrogressed-ancestral	16:23833295-24350618	PRKCB	Immune	PRKCB	_	_	_	-	yes
rs11640623	16	24083232	C	T	AGT/PAP	PAP	0.6	Denisovan	Reintrogressed-derived	16:23833295-24350618	PRKCB	Immune	PRKCB	_	_	_	-	yes
rs7192503	16	24083558	C	T	AGT/PAP	PAP	0.6	Denisovan	Reintrogressed-ancestral	16:23833295-24350618	PRKCB	Immune	PRKCB	_	_	_	-	yes
rs74013119	16	24084602	A	G	AGT/PAP	PAP	0.6	Denisovan	Reintrogressed-derived	16:23833295-24350618	PRKCB	Immune	PRKCB	_	_	_	-	yes
rs11648535	16	24085524	A	G	AGT/PAP	PAP	0.6	Denisovan	Reintrogressed-derived	16:23833295-24350618	PRKCB	Immune	PRKCB	_	_	_	-	no
rs11648501	16	24085657	T	C	AGT/PAP	PAP	0.6	Denisovan	Reintrogressed-derived	16:23833295-24350618	PRKCB	Immune	PRKCB	_	_	_	-	yes
rs9923820	16	24086861	A	G	AGT/PAP	PAP	0.6	Denisovan	Reintrogressed-ancestral	16:23833295-24350618	PRKCB	Immune	PRKCB	_	_	_	-	yes
rs368304376	16	24088243	T	A	AGT/PAP	PAP	0.6	Denisovan	Archaic-derived	16:23833295-24350618	PRKCB	Immune	PRKCB	_	_	_	-	yes
rs12930629	16	24088428	A	G	AGT/PAP	PAP	0.6	Denisovan	Reintrogressed-ancestral	16:23833295-24350618	PRKCB	Immune	PRKCB	_	_	_	-	yes
rs367923108	16	24088574	A	G	AGT/PAP	PAP	0.6	Denisovan	Archaic-derived	16:23833295-24350618	PRKCB	Immune	PRKCB	_	_	_	-	yes
rs372106625	16	24088628	A	G	AGT/PAP	PAP	0.6	Denisovan	Archaic-derived	16:23833295-24350618	PRKCB	Immune	PRKCB	_	_	_	-	yes
rs10492796	16	24089753	A	G	AGT/PAP	PAP	0.6	Denisovan	Reintrogressed-ancestral	16:23833295-24350618	PRKCB	Immune	PRKCB	_	_	_	-	yes
rs7204329	16	24093936	A	G	AGT/PAP	PAP	0.6	Denisovan	Reintrogressed-ancestral	16:23833295-24350618	PRKCB	Immune	PRKCB	_	_	_	-	yes
rs62036658	16	28850371	G	T	PAP	PAP	0.233333	Neanderthal	Archaic-derived	16:28824685-29003726	ATXN2L		_	CD19	_	_	-	yes
rs76314152	16	56611271	G	A	PAP/STU	STU	0.156863	Neanderthal	Archaic-derived	16:55884842-59178515	MT4		_	_	MT2A	_	-	yes
rs2518054	16	56977898	A	G	AGT/CHB/PJL/PAP/STU	AGT/CHB/PJL/STU	0.333333	Neanderthal	Archaic-derived	16:55884842-59178515	HERPUD1		_	_	NLRC5	_	-	yes
rs78838281	16	57087313	A	G	AGT/PAP/STU	AGT/STU	0.411765	Neanderthal	Archaic-derived	16:55884842-59178515	NLRC5	Immune	NLRC5	_	NLRC5	_	-	yes
rs78129082	16	57088292	T	C	AGT/STU	STU	0.171569	Neanderthal	Archaic-derived	16:55884842-59178515	NLRC5	Immune	NLRC5	_	_	_	-	yes
rs74339109	16	57091401	A	G	AGT/STU	STU	0.176471	Neanderthal	Archaic-derived	16:55884842-59178515	NLRC5	Immune	NLRC5	_	NLRC5	_	-	yes
rs3751711	16	57095729	T	C	AGT/PAP/STU	AGT/STU	0.444444	Neanderthal	Archaic-derived	16:55884842-59178515	NLRC5	Immune	NLRC5	_	_	_	-	yes
rs79141761	16	57099443	A	G	AGT/PAP/STU	AGT/STU	0.411765	Neanderthal	Archaic-derived	16:55884842-59178515	NLRC5	Immune	NLRC5	_	NLRC5	_	-	yes
rs11861384	16	57166538	T	A	PJL	PJL	0.1875	Neanderthal	Archaic-derived	16:55884842-59178515	CPNE2		_	_	NLRC5	_	-	yes
rs16966647	16	57167180	T	C	PJL/PAP	PJL	0.192708	Neanderthal	Archaic-derived	16:55884842-59178515	CPNE2		_	_	NLRC5	_	-	yes
rs12600011	16	57167618	T	C	CHB/JPT/PJL/PAP	CHB/JPT/PJL	0.259615	Neanderthal	Archaic-derived	16:55884842-59178515	CPNE2		_	_	NLRC5	_	-	yes
rs889558	16	57172629	T	C	AGT/CHB/JPT/PJL/STU	AGT/CHB/JPT/PJL/STU	0.305556	Neanderthal	Reintrogressed-ancestral	16:55884842-59178515	CPNE2		_	_	NLRC5	_	-	yes
rs78804955	16	57174991	A	G	CHB/JPT/PJL/PAP/STU	CHB/JPT/PJL/STU	0.278846	Neanderthal	Archaic-derived	16:55884842-59178515	CPNE2		_	_	NLRC5	_	-	yes
rs2279407	16	57180158	A	C	AGT/CHB/JPT/PJL/PAP/STU	AGT/CHB/JPT/PJL/STU	0.277778	Neanderthal	Archaic-derived	16:55884842-59178515	CPNE2		_	_	NLRC5	_	-	yes
rs2279406	16	57180717	G	T	CHB/JPT	CHB/JPT	0.307692	Neanderthal	Reintrogressed-ancestral	16:55884842-59178515	CPNE2		_	_	NLRC5	_	-	yes
rs2291406	16	57181134	T	C	AGT/CHB/JPT/PJL/PAP/STU	AGT/CHB/JPT/PJL/STU	0.277778	Neanderthal	Archaic-derived	16:55884842-59178515	CPNE2		_	_	NLRC5	NLRC5:CCL22	-	yes
rs12596338	16	57190138	T	C	AGT/CHB/JPT/PJL/PAP/STU	AGT/CHB/JPT/PJL/STU	0.277778	Neanderthal	Archaic-derived	16:55884842-59178515	PSME3IP1		_	_	NLRC5	_	-	yes
rs77743323	16	57200619	A	G	AGT/CHB/JPT/PJL/STU	AGT/CHB/JPT/PJL/STU	0.277778	Neanderthal	Reintrogressed-ancestral	16:55884842-59178515	PSME3IP1		_	NLRC5	_	_	-	yes
rs56872751	16	57225105	A	G	AGT/CHB/JPT/PJL/PAP/STU	AGT/CHB/JPT/PJL/STU	0.277778	Neanderthal	Reintrogressed-derived	16:55884842-59178515	RSPRY1		_	_	NLRC5	_	-	yes
rs78711281	16	57300191	C	G	AGT/PAP	AGT	0.277778	Neanderthal	Archaic-derived	16:55884842-59178515	PLLP		_	_	_	CCL22	-	yes
rs58078709	16	57338136	C	A	AGT/CHB/JPT/STU	STU	0.171569	Neanderthal	Reintrogressed-derived	16:55884842-59178515	PLLP		_	_	CCL17:NLRC5	_	-	yes
rs57335044	16	57338228	A	G	AGT/CHB/JPT/STU	STU	0.161765	Neanderthal	Archaic-derived	16:55884842-59178515	PLLP		_	_	CCL17:NLRC5	_	-	yes
rs117944888	16	57342008	G	T	AGT/CHB/JPT/PAP/STU	STU	0.161765	Neanderthal	Archaic-ancestral	16:55884842-59178515	PLLP		_	_	_	CCL22:CX3CL1	-	yes
rs4784802	16	57434416	G	A	AGT/CHB/JPT/PJL/PAP/STU	STU	0.127451	Neanderthal	Archaic-derived	16:55884842-59178515	CCL17	Immune	CCL17	_	_	_	-	no
rs72792969	16	57438074	G	A	AGT/CHB/JPT/PJL/PAP/STU	STU	0.142157	Neanderthal	Archaic-ancestral	16:55884842-59178515	CCL17	Immune	CCL17	_	_	_	-	yes
rs41525545	16	57446512	T	C	AGT/CHB/JPT/PJL/STU	STU	0.142157	Neanderthal	Archaic-derived	16:55884842-59178515	CCL17	Immune	CCL17	_	_	_	-	yes
rs41390949	16	57447951	A	G	AGT/CHB/JPT/PJL/STU	STU	0.142157	Neanderthal	Archaic-derived	16:55884842-59178515	CCL17	Immune	CCL17	_	_	_	-	yes
rs78450494	16	57448142	T	C	AGT/CHB/JPT/PJL/STU	STU	0.127451	Neanderthal	Archaic-derived	16:55884842-59178515	CCL17	Immune	CCL17	_	_	_	-	yes
rs117005480	16	58230796	C	A	AGT/CHB/PAP	PAP	0.6	Neanderthal	Archaic-derived	16:55884842-59178515	CSNK2A2		_	_	MT2A	_	-	yes
rs6499256	16	69830656	G	A	AGT/PAP	AGT	0.361111	Denisovan	Reintrogressed-derived	16:68099946-69974936	WWP2		_	_	_	EXOSC6	-	yes
rs76711306	16	69830995	A	C	AGT/PAP	AGT	0.361111	Denisovan	Reintrogressed-derived	16:68099946-69974936	WWP2		_	_	_	EXOSC6	-	yes
rs74029708	16	71880814	T	G	PAP	PAP	0.633333	Denisovan	Reintrogressed-derived	16:71666118-73364700	IST1	Immune	ATXN1L	_	PSMD7:AP1G1	IST1	-	yes
rs8057756	16	71891484	A	G	PAP	PAP	0.633333	Denisovan	Reintrogressed-derived	16:71666118-73364700	IST1	Immune	ATXN1L	_	IST1:PSMD7:AP1G1	_	-	yes
rs373682207	16	71916837	C	A	PAP	PAP	0.633333	Denisovan	Archaic-derived	16:71666118-73364700	ZNF821		ATXN1L	_	_	_	-	yes
rs370444188	16	71930189	C	T	PAP	PAP	0.633333	Denisovan	Archaic-derived	16:71666118-73364700	IST1	Immune	IST1	_	_	_	-	yes
rs377417433	16	71933134	G	A	PAP	PAP	0.633333	Denisovan	Archaic-derived	16:71666118-73364700	IST1	Immune	IST1	_	_	_	-	no
rs370787406	16	71936648	T	C	PAP	PAP	0.633333	Denisovan	Archaic-derived	16:71666118-73364700	IST1	Immune	IST1	_	AP1G1:IST1:PSMD7	_	-	yes
rs375611692	16	71937604	G	A	PAP	PAP	0.633333	Denisovan	Archaic-derived	16:71666118-73364700	IST1	Immune	IST1	_	AP1G1:IST1	_	-	yes
rs373945775	16	71937979	G	A	PAP	PAP	0.633333	Denisovan	Archaic-derived	16:71666118-73364700	IST1	Immune	IST1	_	AP1G1:IST1	_	-	no
rs370123833	16	71942817	C	G	PAP	PAP	0.633333	Denisovan	Archaic-derived	16:71666118-73364700	IST1	Immune	IST1	_	_	_	-	yes
rs771202323	16	71963611	A	G	PAP	PAP	0.633333	Denisovan	Archaic-derived	16:71666118-73364700	PKD1L3		IST1	_	_	IST1	-	yes
rs370476870	16	71964105	G	C	PAP	PAP	0.633333	Denisovan	Archaic-derived	16:71666118-73364700	PKD1L3		IST1	_	_	_	-	yes
rs375174980	16	72046067	A	G	PAP	PAP	0.433333	Denisovan	Archaic-derived	16:71666118-73364700	DHODH		_	_	PSMD7:IST1:AP1G1	_	-	yes
rs369450899	16	72047444	G	A	PAP	PAP	0.433333	Denisovan	Archaic-derived	16:71666118-73364700	DHODH		_	_	PSMD7:IST1:AP1G1	IST1	-	yes
rs370733827	16	72158448	T	G	AGT/PAP	PAP	0.433333	Denisovan	Archaic-derived	16:71666118-73364700	PMFBP1		_	PSMD7	_	_	-	yes
rs370692749	16	72158875	G	C	AGT/PAP	PAP	0.433333	Denisovan	Archaic-derived	16:71666118-73364700	PMFBP1		_	PSMD7	PSMD7	_	-	yes
rs9923961	16	72159675	T	C	AGT/PAP	PAP	0.433333	Denisovan	Reintrogressed-derived	16:71666118-73364700	PMFBP1		_	PSMD7	_	_	-	yes
rs373697517	16	72159759	A	G	AGT/PAP	PAP	0.433333	Denisovan	Archaic-derived	16:71666118-73364700	PMFBP1		_	PSMD7	_	_	-	yes
rs367878562	16	72160234	T	C	AGT/PAP	PAP	0.433333	Denisovan	Archaic-ancestral	16:71666118-73364700	PMFBP1		_	PSMD7	_	_	-	yes
rs368005434	16	72206501	T	C	AGT/PAP	PAP	0.433333	Undetermined	Archaic-derived	16:71666118-73364700	PMFBP1		_	PSMD7	_	_	-	yes
rs368191952	16	72207094	G	C	AGT/PAP	PAP	0.433333	Undetermined	Archaic-derived	16:71666118-73364700	PMFBP1		_	PSMD7	_	_	-	yes
rs371572067	16	75032410	T	G	AGT/PAP	PAP	0.466667	Neanderthal/Denisovan	Archaic-derived	16:74747451-76056089	WDR59		_	_	_	BCAR1	-	yes
rs374145367	16	75032419	A	G	AGT/PAP	PAP	0.466667	Neanderthal/Denisovan	Archaic-derived	16:74747451-76056089	WDR59		_	_	_	BCAR1	-	yes
rs368363218	16	75032481	G	C	AGT/PAP	PAP	0.466667	Neanderthal/Denisovan	Archaic-derived	16:74747451-76056089	WDR59		_	_	_	BCAR1	-	yes
rs186037747	16	75032520	C	A	AGT/PAP	PAP	0.466667	Neanderthal/Denisovan	Archaic-derived	16:74747451-76056089	WDR59		_	_	_	BCAR1	-	yes
rs369055979	16	75046635	A	G	AGT/PAP	PAP	0.466667	Neanderthal/Denisovan	Archaic-derived	16:74747451-76056089	ZNRF1		_	_	_	BCAR1	-	no
rs373192602	16	75097527	A	G	AGT/PAP	PAP	0.466667	Neanderthal/Denisovan	Archaic-derived	16:74747451-76056089	ZNRF1		_	_	_	BCAR1	-	yes
rs9931296	16	75118255	A	G	PAP	PAP	0.466667	Neanderthal/Denisovan	Reintrogressed-ancestral	16:74747451-76056089	ZNRF1		_	_	_	BCAR1	-	yes
rs755255	16	77245865	C	G	AGT/CHB/GBR/IBS/JPT/PJL/STU	CHB/JPT/PJL/STU	0.269231	Neanderthal	Reintrogressed-derived	16:76375165-80292087	SYCE1L		_	_	PSMD7	_	-	yes
rs7199027	16	77247188	C	A	AGT/CHB/GBR/IBS/JPT/PJL/STU	CHB/JPT/PJL/STU	0.269231	Neanderthal	Reintrogressed-derived	16:76375165-80292087	SYCE1L		_	_	PSMD7	_	-	no
rs35251003	16	78134689	A	G	AGT/CHB/GBR/IBS/JPT/PJL/STU	AGT/GBR/IBS/PJL/STU	0.313187	Neanderthal/Denisovan	Reintrogressed-derived	16:76375165-80292087	WWOX		_	PSMD7	PSMD7	_	-	yes
rs34677909	16	78134706	A	G	AGT/CHB/GBR/IBS/JPT/PJL/STU	GBR/IBS/PJL/STU	0.313187	Neanderthal	Reintrogressed-derived	16:76375165-80292087	WWOX		_	PSMD7	PSMD7	_	-	yes
rs12921245	16	78136255	C	G	AGT/CHB/GBR/IBS/JPT/PJL/STU	GBR/IBS/PJL/STU	0.318681	Neanderthal	Archaic-derived	16:76375165-80292087	WWOX		_	_	PSMD7	_	-	yes
rs117496568	16	84565985	A	T	AGT	AGT	0.25	Denisovan	Archaic-derived	16:84058720-85139529	MEAK7		_	COTL1	COTL1	CRISPLD2	-	yes
rs139758658	16	84569061	T	C	AGT	AGT	0.25	Denisovan	Archaic-derived	16:84058720-85139529	MEAK7		_	COTL1	_	_	-	yes
rs73253306	16	84570730	T	C	AGT	AGT	0.294118	Denisovan	Reintrogressed-ancestral	16:84058720-85139529	MEAK7		_	_	COTL1	_	-	yes
rs138028325	16	84577984	C	T	AGT	AGT	0.277778	Denisovan	Archaic-derived	16:84058720-85139529	MEAK7		_	_	COTL1	_	-	yes
rs1008704791	16	84634243	T	C	AGT	AGT	0.305556	Denisovan	Archaic-derived	16:84058720-85139529	COTL1	Immune	COTL1	_	_	_	-	yes
rs1040263645	16	84634785	C	G	AGT	AGT	0.305556	Denisovan	Archaic-derived	16:84058720-85139529	COTL1	Immune	COTL1	_	COTL1	_	-	yes
rs983595299	16	84634987	G	A	AGT	AGT	0.305556	Denisovan	Archaic-derived	16:84058720-85139529	COTL1	Immune	COTL1	_	COTL1	_	-	yes
rs371067412	16	84657401	T	C	AGT	AGT	0.305556	Denisovan	Archaic-derived	16:84058720-85139529	COTL1	Immune	COTL1	_	_	_	-	yes
rs75124801	16	84661645	A	T	AGT	AGT	0.305556	Denisovan	Reintrogressed-ancestral	16:84058720-85139529	COTL1	Immune	COTL1	_	_	_	-	yes
rs895966323	16	84676981	C	G	AGT/PAP	AGT	0.305556	Undetermined	Archaic-ancestral	16:84058720-85139529	KLHL36		_	_	_	CRISPLD2	-	yes
rs12935532	16	84686914	T	C	AGT	AGT	0.305556	Undetermined	Reintrogressed-ancestral	16:84058720-85139529	KLHL36		_	_	COTL1	_	-	yes
rs551550490	16	84687908	T	C	AGT/PAP	AGT	0.305556	Undetermined	Archaic-derived	16:84058720-85139529	KLHL36		_	_	COTL1	_	-	yes
rs1047256416	16	84688535	T	C	AGT	AGT	0.305556	Undetermined	Archaic-derived	16:84058720-85139529	KLHL36		_	_	COTL1	_	-	yes
rs1043184911	16	84706762	G	T	AGT/PAP	AGT	0.305556	Undetermined	Archaic-derived	16:84058720-85139529	KLHL36		_	_	_	CRISPLD2	-	yes
rs76655253	16	84736952	A	C	AGT	AGT	0.305556	Neanderthal	Archaic-derived	16:84058720-85139529	USP10		_	_	COTL1	_	-	yes
rs16974422	16	84745645	A	G	AGT	AGT	0.305556	Neanderthal	Reintrogressed-derived	16:84058720-85139529	USP10		_	_	COTL1	_	-	yes
rs1908439475	16	84759732	G	A	AGT	AGT	0.277778	Denisovan	Archaic-derived	16:84058720-85139529	USP10		_	COTL1	COTL1	_	-	yes
rs16974500	16	84777587	A	G	AGT	AGT	0.305556	Neanderthal	Archaic-derived	16:84058720-85139529	USP10		_	COTL1	_	_	-	yes
rs12232414	16	84783254	C	A	AGT	AGT	0.305556	Neanderthal	Reintrogressed-derived	16:84058720-85139529	USP10		_	_	COTL1	CRISPLD2	-	no
rs1039220201	16	84794112	T	C	AGT	AGT	0.277778	Denisovan	Archaic-derived	16:84058720-85139529	USP10		_	_	COTL1	_	-	yes
16:84797895:A:G:b37	16	84797895	G	A	AGT	AGT	0.277778	Denisovan	Archaic-derived	16:84058720-85139529	USP10		_	_	COTL1	_	-	yes
rs76805623	16	84858877	T	G	AGT	AGT	0.25	Denisovan	Reintrogressed-derived	16:84058720-85139529	CRISPLD2	Immune	CRISPLD2	_	_	_	-	yes
rs371473196	16	84902173	G	A	PAP	PAP	0.6	Neanderthal/Denisovan	Archaic-derived	16:84058720-85139529	CRISPLD2	Immune	CRISPLD2	_	_	_	-	yes
rs9940634	16	84902678	C	G	PAP	PAP	0.6	Neanderthal/Denisovan	Reintrogressed-derived	16:84058720-85139529	CRISPLD2	Immune	CRISPLD2	_	_	_	-	yes
rs370914708	16	84907552	C	T	PAP	PAP	0.6	Neanderthal/Denisovan	Archaic-derived	16:84058720-85139529	CRISPLD2	Immune	CRISPLD2	_	_	_	-	no
rs77843874	16	84908099	T	C	PAP	PAP	0.6	Neanderthal/Denisovan	Reintrogressed-derived	16:84058720-85139529	CRISPLD2	Immune	CRISPLD2	_	_	CRISPLD2	-	yes
rs377408293	16	84910503	C	T	PAP	PAP	0.6	Neanderthal/Denisovan	Archaic-derived	16:84058720-85139529	CRISPLD2	Immune	CRISPLD2	_	_	_	-	yes
rs78037275	16	84910631	C	G	PAP	PAP	0.6	Neanderthal/Denisovan	Reintrogressed-ancestral	16:84058720-85139529	CRISPLD2	Immune	CRISPLD2	_	_	_	-	yes
rs145631013	16	84912028	G	A	PAP	PAP	0.6	Neanderthal/Denisovan	Archaic-derived	16:84058720-85139529	CRISPLD2	Immune	CRISPLD2	_	_	_	-	yes
rs9924253	16	84912889	A	T	PAP	PAP	0.6	Neanderthal/Denisovan	Reintrogressed-derived	16:84058720-85139529	CRISPLD2	Immune	CRISPLD2	_	_	_	-	yes
rs374504644	16	84913763	G	A	PAP	PAP	0.6	Neanderthal/Denisovan	Archaic-derived	16:84058720-85139529	CRISPLD2	Immune	CRISPLD2	_	_	CRISPLD2	-	yes
rs9939437	16	84914656	A	C	PAP	PAP	0.6	Neanderthal/Denisovan	Reintrogressed-derived	16:84058720-85139529	CRISPLD2	Immune	CRISPLD2	_	_	_	-	yes
rs368380944	16	84917169	A	G	PAP	PAP	0.6	Neanderthal/Denisovan	Archaic-derived	16:84058720-85139529	CRISPLD2	Immune	CRISPLD2	_	_	_	-	yes
rs34436844	16	84917978	T	C	PAP	PAP	0.6	Neanderthal/Denisovan	Reintrogressed-ancestral	16:84058720-85139529	CRISPLD2	Immune	CRISPLD2	_	_	_	-	yes
rs376204402	16	84918034	C	T	PAP	PAP	0.6	Neanderthal/Denisovan	Archaic-derived	16:84058720-85139529	CRISPLD2	Immune	CRISPLD2	_	_	_	-	yes
rs57558242	16	84918048	G	C	PAP	PAP	0.6	Neanderthal/Denisovan	Reintrogressed-ancestral	16:84058720-85139529	CRISPLD2	Immune	CRISPLD2	_	_	_	-	yes
rs992993593	16	84931942	G	T	AGT/PAP	PAP	0.533333	Neanderthal/Denisovan	Archaic-derived	16:84058720-85139529	CRISPLD2	Immune	CRISPLD2	_	_	_	-	yes
rs992850193	16	84935855	A	G	AGT/PAP	PAP	0.533333	Neanderthal/Denisovan	Archaic-derived	16:84058720-85139529	CRISPLD2	Immune	CRISPLD2	_	_	_	-	yes
rs374745761	16	84942152	A	C	AGT/PAP	PAP	0.533333	Neanderthal/Denisovan	Archaic-derived	16:84058720-85139529	CRISPLD2	Immune	CRISPLD2	_	_	_	-	yes
rs373693582	16	84944372	G	C	AGT/PAP	PAP	0.533333	Neanderthal/Denisovan	Archaic-derived	16:84058720-85139529	CRISPLD2	Immune	CRISPLD2	_	_	CRISPLD2	-	yes
rs9894225	17	4546559	A	G	GBR/PJL/STU	GBR	0.258242	Neanderthal	Reintrogressed-ancestral	17:4524594-4626318	ALOX15	Immune	ALOX15	_	_	_	-	yes
rs35741745	17	4620897	G	A	GBR/IBS/PJL/STU	GBR/IBS	0.242991	Neanderthal	Archaic-derived	17:4524594-4626318	ARRB2	Immune	ARRB2	_	_	CXCL16	-	yes
rs28365158	17	4620928	C	T	GBR/IBS/PJL/STU	GBR/IBS	0.242991	Neanderthal	Archaic-derived	17:4524594-4626318	ARRB2	Immune	ARRB2	_	_	CXCL16	-	yes
rs28365160	17	4622551	G	A	GBR/IBS	GBR/IBS	0.242991	Neanderthal	Reintrogressed-ancestral	17:4524594-4626318	ARRB2	Immune	ARRB2	_	_	_	-	yes
rs35383686	17	4623456	A	G	GBR/IBS/PJL/STU	GBR/IBS	0.242991	Neanderthal	Archaic-derived	17:4524594-4626318	ARRB2	Immune	ARRB2	_	_	_	-	yes
rs35795124	17	4625212	T	C	GBR/IBS/PJL/STU	GBR/IBS	0.242991	Neanderthal	Archaic-derived	17:4524594-4626318	ARRB2	Immune	ARRB2	_	PLD2	_	-	yes
rs8072801	17	37437854	T	C	AGT/PAP	AGT/PAP	0.6	Denisovan	Reintrogressed-derived	17:37374646-38247401	FBXL20		_	_	_	MED1	-	yes
rs7218668	17	37603995	T	G	AGT/PAP	AGT/PAP	0.6	Denisovan	Reintrogressed-derived	17:37374646-38247401	MED1	Immune	MED1	_	_	_	-	yes
rs373905210	17	37609042	T	C	AGT/PAP	AGT/PAP	0.6	Denisovan	Archaic-derived	17:37374646-38247401	MED1	Immune	MED1	_	_	_	-	no
rs374203524	17	37832950	A	G	AGT/PAP	PAP	0.533333	Denisovan	Archaic-derived	17:37374646-38247401	PGAP3		_	_	ORMDL3:PSMD3	PSMD3	-	yes
rs192484486	17	37837150	T	C	AGT/PAP	PAP	0.533333	Denisovan	Archaic-derived	17:37374646-38247401	PGAP3		_	_	ORMDL3:PSMD3	_	-	no
rs2230698	17	37872050	G	A	AGT/PAP	PAP	0.533333	Denisovan	Reintrogressed-ancestral	17:37374646-38247401	ERBB2		_	_	_	PSMD3	-	yes
rs78365632	17	37906916	A	G	AGT/PAP	PAP	0.533333	Denisovan	Archaic-derived	17:37374646-38247401	GRB7		_	_	_	CSF3:PSMD3	-	yes
rs369141365	17	37907235	T	C	AGT/PAP	PAP	0.533333	Denisovan	Archaic-derived	17:37374646-38247401	GRB7		_	_	_	CSF3:PSMD3	-	yes
rs35506518	17	37938094	C	T	AGT/PAP	PAP	0.533333	Denisovan	Reintrogressed-ancestral	17:37374646-38247401	IKZF3		_	_	ORMDL3	_	-	yes
rs67605703	17	37938497	C	T	AGT/PAP	PAP	0.533333	Denisovan	Reintrogressed-ancestral	17:37374646-38247401	IKZF3		_	_	ORMDL3	_	-	yes
rs34016964	17	37938977	T	G	AGT/PAP	PAP	0.533333	Denisovan	Reintrogressed-ancestral	17:37374646-38247401	IKZF3		_	_	ORMDL3	MED1	-	yes
rs1510475	17	37941380	C	A	AGT/PAP	PAP	0.533333	Denisovan	Reintrogressed-derived	17:37374646-38247401	IKZF3		_	_	ORMDL3	_	-	yes
rs9911688	17	37943801	T	C	AGT/PAP	PAP	0.533333	Denisovan	Reintrogressed-ancestral	17:37374646-38247401	IKZF3		_	_	ORMDL3	_	-	yes
rs34291217	17	37944411	A	C	AGT/PAP	PAP	0.533333	Denisovan	Reintrogressed-derived	17:37374646-38247401	IKZF3		_	_	ORMDL3	_	-	yes
rs35088469	17	37944482	T	C	PAP	PAP	0.533333	Denisovan	Reintrogressed-derived	17:37374646-38247401	IKZF3		_	_	ORMDL3	_	-	yes
rs9913044	17	37946228	A	G	AGT/PAP	PAP	0.533333	Denisovan	Reintrogressed-ancestral	17:37374646-38247401	IKZF3		_	_	ORMDL3	_	-	no
rs35352075	17	37949791	C	T	AGT/PAP	PAP	0.533333	Denisovan	Reintrogressed-ancestral	17:37374646-38247401	IKZF3		_	_	ORMDL3	_	-	yes
rs35105110	17	37950422	A	G	AGT/PAP	PAP	0.533333	Denisovan	Reintrogressed-derived	17:37374646-38247401	IKZF3		_	_	ORMDL3	_	-	yes
rs35938199	17	37950813	T	C	AGT/PAP	PAP	0.533333	Denisovan	Reintrogressed-derived	17:37374646-38247401	IKZF3		_	_	ORMDL3	_	-	yes
rs371609804	17	37951331	A	T	AGT/PAP	PAP	0.533333	Denisovan	Archaic-derived	17:37374646-38247401	IKZF3		_	_	ORMDL3	_	-	yes
rs368864996	17	37951497	T	C	AGT/PAP	PAP	0.533333	Denisovan	Archaic-derived	17:37374646-38247401	IKZF3		_	_	ORMDL3	_	-	yes
rs73302152	17	37952351	C	G	AGT/PAP	PAP	0.533333	Denisovan	Reintrogressed-derived	17:37374646-38247401	IKZF3		_	_	ORMDL3	_	-	yes
rs13313561	17	37954451	C	G	AGT/PAP	PAP	0.533333	Denisovan	Reintrogressed-ancestral	17:37374646-38247401	IKZF3		_	_	ORMDL3	_	-	yes
rs34344462	17	37955194	G	A	AGT/PAP	PAP	0.533333	Denisovan	Reintrogressed-ancestral	17:37374646-38247401	IKZF3		_	_	ORMDL3	_	-	yes
rs13313564	17	37955555	A	G	AGT/PAP	PAP	0.533333	Denisovan	Reintrogressed-derived	17:37374646-38247401	IKZF3		_	_	ORMDL3	_	-	yes
rs13313573	17	37955818	T	G	AGT/PAP	PAP	0.533333	Denisovan	Reintrogressed-derived	17:37374646-38247401	IKZF3		_	_	ORMDL3	_	-	yes
rs12937330	17	37957317	A	C	AGT/PAP	PAP	0.533333	Denisovan	Reintrogressed-ancestral	17:37374646-38247401	IKZF3		_	_	ORMDL3	_	-	yes
rs375928214	17	37966684	T	C	AGT/PAP	PAP	0.533333	Denisovan	Archaic-derived	17:37374646-38247401	IKZF3		_	_	ORMDL3	_	-	yes
rs78199107	17	38077750	C	T	PAP	PAP	0.533333	Denisovan	Reintrogressed-ancestral	17:37374646-38247401	ORMDL3	Immune	ORMDL3	_	_	_	-	yes
rs370393360	17	38079917	C	A	AGT/PAP	PAP	0.533333	Denisovan	Archaic-derived	17:37374646-38247401	ORMDL3	Immune	ORMDL3	_	_	_	-	yes
rs7223929	17	40332141	C	G	AGT	AGT	0.361111	Denisovan	Reintrogressed-ancestral	17:40242050-41077013	KCNH4		_	_	ACLY:STAT5B:ATP6V0A1	_	-	yes
rs9902709	17	40337347	G	A	AGT	AGT	0.361111	Denisovan	Reintrogressed-ancestral	17:40242050-41077013	HCRT		_	ACLY	ACLY:STAT5B:ATP6V0A1	STAT3:DHX58	-	yes
rs1034173249	17	40340102	T	C	AGT	AGT	0.361111	Denisovan	Archaic-derived	17:40242050-41077013	GHDC	Immune	GHDC	_	_	_	-	no
rs959430712	17	40340103	G	A	AGT	AGT	0.361111	Denisovan	Archaic-derived	17:40242050-41077013	GHDC	Immune	GHDC	_	_	_	-	no
rs960683650	17	40341328	G	T	AGT	AGT	0.361111	Denisovan	Archaic-derived	17:40242050-41077013	GHDC	Immune	GHDC	_	_	_	-	yes
rs748519132	17	40341953	G	A	AGT	AGT	0.361111	Denisovan	Archaic-ancestral	17:40242050-41077013	GHDC	Immune	GHDC	_	_	_	-	yes
rs767214596	17	40344474	C	G	AGT	AGT	0.361111	Denisovan	Archaic-derived	17:40242050-41077013	GHDC	Immune	GHDC	_	_	_	-	yes
rs751395178	17	40344967	G	A	AGT	AGT	0.361111	Denisovan	Archaic-derived	17:40242050-41077013	GHDC	Immune	GHDC	_	_	_	-	yes
rs113234237	17	40351588	G	A	AGT	AGT	0.361111	Denisovan	Reintrogressed-ancestral	17:40242050-41077013	STAT5B	Immune	STAT5B	_	_	_	-	yes
rs1056073784	17	40351803	G	A	AGT	AGT	0.361111	Denisovan	Archaic-derived	17:40242050-41077013	STAT5B	Immune	STAT5B	_	_	_	-	yes
rs932775156	17	40352920	T	C	AGT	AGT	0.361111	Denisovan	Archaic-ancestral	17:40242050-41077013	STAT5B	Immune	STAT5B	_	_	STAT3	-	yes
rs998126029	17	40353426	A	G	AGT	AGT	0.361111	Denisovan	Archaic-derived	17:40242050-41077013	STAT5B	Immune	STAT5B	_	_	STAT3	-	yes
rs2230097	17	40353722	G	A	AGT	AGT	0.361111	Denisovan	Reintrogressed-ancestral	17:40242050-41077013	STAT5B	Immune	STAT5B	_	_	STAT3	-	yes
rs76172781	17	40354226	A	G	AGT	AGT	0.361111	Denisovan	Reintrogressed-derived	17:40242050-41077013	STAT5B	Immune	STAT5B	_	_	_	-	yes
rs187832464	17	40355993	C	T	AGT	AGT	0.361111	Denisovan	Reintrogressed-ancestral	17:40242050-41077013	STAT5B	Immune	STAT5B	_	_	_	-	yes
rs1042047241	17	40356425	G	A	AGT	AGT	0.361111	Denisovan	Archaic-derived	17:40242050-41077013	STAT5B	Immune	STAT5B	_	_	_	-	yes
rs114013582	17	40359367	A	G	AGT	AGT	0.361111	Denisovan	Reintrogressed-ancestral	17:40242050-41077013	STAT5B	Immune	STAT5B	STAT5B:ATP6V0A1	_	_	-	yes
rs893618560	17	40362636	C	A	AGT	AGT	0.361111	Denisovan	Archaic-derived	17:40242050-41077013	STAT5B	Immune	STAT5B	_	_	_	-	yes
rs111947797	17	40364598	T	C	AGT	AGT	0.361111	Denisovan	Reintrogressed-ancestral	17:40242050-41077013	STAT5B	Immune	STAT5B	_	_	_	-	yes
rs116211813	17	40364865	T	C	AGT	AGT	0.361111	Denisovan	Reintrogressed-ancestral	17:40242050-41077013	STAT5B	Immune	STAT5B	_	_	_	-	yes
rs79283888	17	40366680	A	G	AGT	AGT	0.361111	Denisovan	Reintrogressed-ancestral	17:40242050-41077013	STAT5B	Immune	STAT5B	_	_	_	-	yes
rs116226826	17	40367309	C	T	AGT	AGT	0.361111	Denisovan	Reintrogressed-derived	17:40242050-41077013	STAT5B	Immune	STAT5B	_	_	_	-	yes
rs16967580	17	40367990	A	G	AGT	AGT	0.361111	Denisovan	Reintrogressed-derived	17:40242050-41077013	STAT5B	Immune	STAT5B	_	_	_	-	yes
rs16967585	17	40374477	C	T	AGT	AGT	0.361111	Denisovan	Reintrogressed-ancestral	17:40242050-41077013	STAT5B	Immune	STAT5B	_	STAT5B	_	-	yes
rs114117975	17	40375996	G	A	AGT	AGT	0.361111	Denisovan	Reintrogressed-ancestral	17:40242050-41077013	STAT5B	Immune	STAT5B	_	_	_	-	yes
rs137855179	17	40378504	T	C	AGT	AGT	0.361111	Denisovan	Reintrogressed-derived	17:40242050-41077013	STAT5B	Immune	STAT5B	_	_	_	-	yes
rs78228048	17	40380270	A	G	AGT	AGT	0.361111	Denisovan	Reintrogressed-ancestral	17:40242050-41077013	STAT5B	Immune	STAT5B	_	_	STAT5B:GHDC	-	yes
rs60100233	17	40388936	C	A	AGT	AGT	0.361111	Denisovan	Reintrogressed-ancestral	17:40242050-41077013	STAT5B	Immune	STAT5B	_	_	_	-	yes
rs60380615	17	40390774	T	C	AGT	AGT	0.361111	Denisovan	Reintrogressed-ancestral	17:40242050-41077013	STAT5B	Immune	STAT5B	_	_	_	-	yes
rs6503691	17	40394090	T	C	AGT	AGT	0.416667	Denisovan	Reintrogressed-ancestral	17:40242050-41077013	STAT5B	Immune	STAT5B	_	_	_	-	yes
rs1023693810	17	40400760	T	C	AGT	AGT	0.361111	Denisovan	Archaic-derived	17:40242050-41077013	STAT5B	Immune	STAT5B	_	_	_	-	yes
rs112269511	17	40406677	T	C	AGT	AGT	0.382353	Denisovan	Reintrogressed-ancestral	17:40242050-41077013	STAT5B	Immune	STAT5B	_	STAT5B	_	-	yes
rs113642041	17	40410804	G	A	AGT	AGT	0.361111	Denisovan	Archaic-derived	17:40242050-41077013	STAT5B	Immune	STAT5B	_	_	_	-	yes
rs115478858	17	40415990	C	T	AGT	AGT	0.361111	Denisovan	Reintrogressed-derived	17:40242050-41077013	STAT5B	Immune	STAT5B	_	STAT5B	_	-	yes
rs111362177	17	40418504	T	A	AGT	AGT	0.382353	Denisovan	Reintrogressed-derived	17:40242050-41077013	STAT5B	Immune	STAT5B	_	STAT5B	_	-	no
rs922669721	17	40420440	G	A	AGT	AGT	0.361111	Denisovan	Archaic-derived	17:40242050-41077013	STAT5B	Immune	STAT5B	_	STAT5B	STAT3	-	yes
rs1006417642	17	40432608	C	T	AGT	AGT	0.361111	Denisovan	Archaic-derived	17:40242050-41077013	STAT5B	Immune	STAT5B	_	_	_	-	yes
rs79445227	17	40433286	T	C	AGT	AGT	0.361111	Denisovan	Reintrogressed-ancestral	17:40242050-41077013	STAT5B	Immune	STAT5B	_	_	_	-	yes
rs1007386448	17	40433504	T	C	AGT	AGT	0.361111	Denisovan	Archaic-ancestral	17:40242050-41077013	STAT5B	Immune	STAT5B	_	_	_	-	yes
rs60298809	17	40434008	C	T	AGT	AGT	0.361111	Denisovan	Reintrogressed-ancestral	17:40242050-41077013	STAT5B	Immune	STAT5B	_	_	_	-	yes
rs8067443	17	40441819	G	A	AGT	AGT	0.361111	Denisovan	Reintrogressed-ancestral	17:40242050-41077013	STAT5A		_	_	_	STAT3	-	yes
rs201376474	17	40457764	A	G	AGT	AGT	0.416667	Denisovan	Archaic-derived	17:40242050-41077013	STAT5A		_	_	ATP6V0A1:GHDC	_	-	yes
rs890351654	17	40457969	G	A	AGT	AGT	0.416667	Denisovan	Archaic-derived	17:40242050-41077013	STAT5A		_	_	ATP6V0A1:GHDC	_	-	yes
rs2272087	17	40459562	G	A	AGT	AGT	0.5	Denisovan	Reintrogressed-ancestral	17:40242050-41077013	STAT5A		_	_	ATP6V0A1:GHDC	_	-	yes
rs570886378	17	40459997	A	G	AGT	AGT	0.416667	Denisovan	Archaic-derived	17:40242050-41077013	STAT5A		_	_	ATP6V0A1:GHDC:STAT5B	_	-	yes
rs113779117	17	40460623	G	T	AGT	AGT	0.416667	Denisovan	Reintrogressed-derived	17:40242050-41077013	STAT5A		_	_	ATP6V0A1:GHDC:STAT5B	_	-	yes
rs2293155	17	40460989	G	A	AGT	AGT	0.5	Denisovan	Reintrogressed-ancestral	17:40242050-41077013	STAT5A		_	_	ATP6V0A1:GHDC:STAT5B	_	-	yes
rs28395855	17	40461061	G	A	AGT	AGT	0.416667	Denisovan	Reintrogressed-ancestral	17:40242050-41077013	STAT5A		_	_	ATP6V0A1:GHDC:STAT5B	_	-	yes
rs12601982	17	40461674	G	A	AGT	AGT	0.5	Denisovan	Reintrogressed-ancestral	17:40242050-41077013	STAT5A		_	_	ATP6V0A1:GHDC:STAT5B	_	-	yes
rs3198502	17	40462994	T	G	AGT	AGT	0.5	Denisovan	Reintrogressed-ancestral	17:40242050-41077013	STAT5A		_	_	ATP6V0A1:GHDC:RAB5C	RAB5C	-	yes
rs1053023	17	40465616	C	T	AGT	AGT	0.5	Denisovan	Reintrogressed-ancestral	17:40242050-41077013	STAT3	Immune	STAT3	_	ATP6V0A1:GHDC:RAB5C	STAT3:RAB5C	-	yes
rs1053004	17	40466092	A	G	AGT	AGT	0.194444	Denisovan	Archaic-derived	17:40242050-41077013	STAT3	Immune	STAT3	_	ATP6V0A1	ATP6V0A1	-	yes
rs17886256	17	40483101	T	C	AGT	AGT	0.416667	Denisovan	Reintrogressed-derived	17:40242050-41077013	STAT3	Immune	STAT3	_	_	STAT3	-	yes
rs17886496	17	40483173	T	C	AGT	AGT	0.416667	Denisovan	Reintrogressed-derived	17:40242050-41077013	STAT3	Immune	STAT3	_	_	STAT3	-	yes
rs8075442	17	40483403	T	C	AGT	AGT	0.416667	Denisovan	Reintrogressed-ancestral	17:40242050-41077013	STAT3	Immune	STAT3	_	_	STAT3	-	yes
rs17880900	17	40483466	A	C	AGT	AGT	0.416667	Denisovan	Reintrogressed-ancestral	17:40242050-41077013	STAT3	Immune	STAT3	_	_	STAT3	-	yes
rs7501954	17	40485229	C	T	AGT	AGT	0.416667	Denisovan	Reintrogressed-ancestral	17:40242050-41077013	STAT3	Immune	STAT3	_	_	_	-	yes
rs896194736	17	40488713	A	G	AGT	AGT	0.416667	Denisovan	Archaic-derived	17:40242050-41077013	STAT3	Immune	STAT3	_	ATP6V0A1	_	-	no
rs12721576	17	40489741	C	G	AGT	AGT	0.416667	Denisovan	Reintrogressed-derived	17:40242050-41077013	STAT3	Immune	STAT3	ATP6V0A1	_	_	-	yes
rs7215104	17	40492016	T	C	AGT	AGT	0.416667	Denisovan	Reintrogressed-derived	17:40242050-41077013	STAT3	Immune	STAT3	_	_	_	-	yes
rs10153241	17	40493337	C	T	AGT	AGT	0.416667	Denisovan	Reintrogressed-ancestral	17:40242050-41077013	STAT3	Immune	STAT3	_	_	STAT3:ATP6V0A1	-	yes
rs8072391	17	40495390	A	G	AGT	AGT	0.805556	Denisovan	Reintrogressed-ancestral	17:40242050-41077013	STAT3	Immune	STAT3	_	_	STAT3	-	yes
rs7217655	17	40496024	T	C	AGT	AGT	0.805556	Denisovan	Reintrogressed-derived	17:40242050-41077013	STAT3	Immune	STAT3	_	_	_	-	yes
rs3816769	17	40498273	C	T	AGT	AGT	0.805556	Denisovan	Reintrogressed-ancestral	17:40242050-41077013	STAT3	Immune	STAT3	ATP6V0A1	_	_	-	yes
rs2306581	17	40500265	A	C	AGT	AGT	0.805556	Denisovan	Reintrogressed-ancestral	17:40242050-41077013	STAT3	Immune	STAT3	_	_	_	-	yes
rs9891119	17	40507980	C	A	AGT	AGT	0.805556	Denisovan	Reintrogressed-ancestral	17:40242050-41077013	STAT3	Immune	STAT3	_	_	_	-	yes
rs914803452	17	40514119	C	T	AGT	AGT	0.416667	Denisovan	Archaic-derived	17:40242050-41077013	STAT3	Immune	STAT3	_	_	STAT3	-	yes
rs957970	17	40519890	G	A	AGT	AGT	0.805556	Denisovan	Reintrogressed-ancestral	17:40242050-41077013	STAT3	Immune	STAT3	_	_	ATP6V0A1:STAT3	-	yes
rs957971	17	40519925	G	C	AGT	AGT	0.194444	Denisovan	Reintrogressed-derived	17:40242050-41077013	STAT3	Immune	STAT3	_	_	ATP6V0A1:STAT3	-	yes
rs12949918	17	40526273	C	T	AGT	AGT	0.805556	Denisovan	Reintrogressed-ancestral	17:40242050-41077013	STAT3	Immune	STAT3	_	STAT5B	_	-	yes
rs549850728	17	40529175	T	C	AGT	AGT	0.416667	Denisovan	Archaic-derived	17:40242050-41077013	STAT3	Immune	STAT3	_	STAT5B	_	-	yes
rs1026916	17	40529835	G	A	AGT	AGT	0.194444	Denisovan	Reintrogressed-derived	17:40242050-41077013	STAT3	Immune	STAT3	_	STAT5B	_	-	yes
rs4796791	17	40530763	C	T	AGT	AGT	0.194444	Denisovan	Archaic-derived	17:40242050-41077013	STAT3	Immune	STAT3	_	STAT5B	_	-	yes
rs7219739	17	40531761	T	G	AGT	AGT	0.805556	Denisovan	Reintrogressed-ancestral	17:40242050-41077013	STAT3	Immune	STAT3	_	_	_	-	yes
rs7211777	17	40534075	A	G	AGT	AGT	0.194444	Denisovan	Reintrogressed-derived	17:40242050-41077013	STAT3	Immune	STAT3	_	_	_	-	yes
rs376116284	17	40539038	C	T	AGT	AGT	0.416667	Denisovan	Archaic-derived	17:40242050-41077013	STAT3	Immune	STAT3	_	_	_	-	yes
rs7220037	17	40562009	C	G	AGT	AGT	0.277778	Denisovan	Reintrogressed-derived	17:40242050-41077013	CAVIN1		_	_	_	STAT3:ATP6V0A1:GHDC	-	yes
rs941390182	17	40566291	C	T	AGT	AGT	0.694444	Denisovan	Archaic-derived	17:40242050-41077013	CAVIN1		_	_	GHDC	_	-	yes
rs909652259	17	40582610	A	G	AGT	AGT	0.694444	Denisovan	Archaic-derived	17:40242050-41077013	CAVIN1		_	_	_	ATP6V0A1	-	yes
rs543499046	17	40593124	G	C	AGT	AGT	0.694444	Denisovan	Archaic-derived	17:40242050-41077013	ATP6V0A1	Immune	_	ACLY:ATP6V0A1	_	_	-	yes
rs552274349	17	40608363	A	G	AGT	AGT	0.722222	Denisovan	Archaic-derived	17:40242050-41077013	ATP6V0A1	Immune	ATP6V0A1	_	_	STAT3:RAB5C	-	yes
rs564046854	17	40609717	G	C	AGT	AGT	0.722222	Denisovan	Archaic-derived	17:40242050-41077013	ATP6V0A1	Immune	ATP6V0A1	ACLY	GHDC	STAT3:STAT5B:ACLY:GHDC	-	yes
rs544540472	17	40626851	C	T	AGT	AGT	0.722222	Denisovan	Archaic-derived	17:40242050-41077013	ATP6V0A1	Immune	ATP6V0A1	_	_	_	-	yes
rs11868590	17	40672922	C	T	AGT	AGT	0.705882	Denisovan	Reintrogressed-ancestral	17:40242050-41077013	ATP6V0A1	Immune	ATP6V0A1	_	_	STAT3	-	yes
rs567189807	17	40673466	T	C	AGT	AGT	0.722222	Denisovan	Archaic-ancestral	17:40242050-41077013	ATP6V0A1	Immune	ATP6V0A1	_	_	_	-	yes
rs537228605	17	40677229	G	A	AGT	AGT	0.722222	Denisovan	Archaic-derived	17:40242050-41077013	ATP6V0A1	Immune	ATP6V0A1	_	_	_	-	yes
rs77469759	17	40689232	C	G	AGT	AGT	0.722222	Denisovan	Reintrogressed-derived	17:40242050-41077013	NAGLU		_	_	RAB5C	STAT5B:ATP6V0A1:STAT3	-	yes
rs1046332734	17	40833611	G	C	AGT	AGT	0.705882	Denisovan	Archaic-derived	17:40242050-41077013	CCR10	Immune	CCR10	_	_	_	-	yes
rs148972080	17	53316520	A	T	AGT/PJL	AGT	0.25	Neanderthal/Denisovan	Reintrogressed-derived	17:52985891-53347863	HLF		_	_	STXBP4	STXBP4	-	yes
rs907763736	17	53344174	A	C	AGT	AGT	0.222222	Undetermined	Archaic-derived	17:52985891-53347863	HLF		_	_	STXBP4	_	-	yes
rs783232	17	72544349	T	C	AGT	AGT	0.277778	Denisovan	Reintrogressed-ancestral	17:71964949-73570842	CD300C	Immune	CD300C	_	_	_	-	yes
rs368620587	17	72545773	C	T	AGT	AGT	0.277778	Denisovan	Archaic-derived	17:71964949-73570842	CD300C	Immune	CD300C	_	_	_	-	yes
rs1719484	17	72547434	G	C	AGT	AGT	0.277778	Denisovan	Reintrogressed-ancestral	17:71964949-73570842	CD300C	Immune	CD300C	_	_	_	-	yes
rs1699568	17	72547577	G	C	AGT	AGT	0.277778	Denisovan	Reintrogressed-derived	17:71964949-73570842	CD300C	Immune	CD300C	_	_	_	-	yes
rs369566859	17	72548895	A	G	AGT	AGT	0.277778	Denisovan	Archaic-derived	17:71964949-73570842	CD300C	Immune	CD300C	_	_	_	-	yes
rs369228016	17	72549550	T	C	AGT	AGT	0.277778	Denisovan	Archaic-derived	17:71964949-73570842	CD300C	Immune	CD300C	_	_	_	-	yes
rs1719513	17	72556380	T	G	AGT	AGT	0.277778	Undetermined	Reintrogressed-ancestral	17:71964949-73570842	CD300C	Immune	_	CD300E:RAB37:CD300LD:CD300LF	_	_	-	yes
rs376582003	17	72556870	T	C	AGT	AGT	0.277778	Undetermined	Archaic-derived	17:71964949-73570842	CD300C	Immune	_	CD300E:RAB37:CD300LD:CD300LF	_	_	-	yes
rs369994379	17	72557460	T	C	AGT	AGT	0.277778	Undetermined	Archaic-derived	17:71964949-73570842	CD300C	Immune	_	CD300E:RAB37:CD300LD:CD300LF	_	_	-	yes
rs565492	17	72601137	A	G	AGT	AGT	0.277778	Undetermined	Reintrogressed-derived	17:71964949-73570842	CD300E	Immune	CD300E	CD300A	_	_	-	yes
rs559750	17	72601810	C	T	AGT	AGT	0.277778	Undetermined	Reintrogressed-ancestral	17:71964949-73570842	CD300E	Immune	CD300E	CD300A	_	_	-	yes
rs559743	17	72601818	C	G	AGT	AGT	0.294118	Undetermined	Reintrogressed-derived	17:71964949-73570842	CD300E	Immune	CD300E	CD300A	_	_	-	yes
rs563530	17	72604717	T	C	AGT	AGT	0.277778	Undetermined	Reintrogressed-derived	17:71964949-73570842	CD300E	Immune	CD300E	_	_	_	-	yes
rs479782	17	72607968	T	C	AGT	AGT	0.277778	Undetermined	Reintrogressed-ancestral	17:71964949-73570842	CD300E	Immune	CD300E	_	_	_	-	yes
rs8075293	17	72609673	A	C	AGT	AGT	0.277778	Undetermined	Reintrogressed-derived	17:71964949-73570842	CD300E	Immune	CD300E	_	_	_	-	yes
rs1878061	17	72610089	T	C	AGT	AGT	0.277778	Undetermined	Reintrogressed-derived	17:71964949-73570842	CD300E	Immune	CD300E	_	_	_	-	yes
rs11077757	17	72611123	T	C	AGT	AGT	0.294118	Undetermined	Reintrogressed-derived	17:71964949-73570842	CD300E	Immune	CD300E	_	_	_	-	yes
rs1987185	17	72632466	T	C	AGT	AGT	0.277778	Undetermined	Reintrogressed-derived	17:71964949-73570842	CD300E	Immune	_	CD300C:CD300A:CD300LD:CD300LB	_	_	-	yes
rs139933285	17	73316225	C	T	AGT	AGT	0.388889	Denisovan	Reintrogressed-derived	17:71964949-73570842	GRB2	Immune	GRB2	_	_	_	-	yes
rs376178061	17	73319775	C	T	AGT	AGT	0.388889	Denisovan	Archaic-derived	17:71964949-73570842	GRB2	Immune	GRB2	GRB2	GRB2	_	-	yes
rs373649422	17	73325344	G	C	AGT	AGT	0.388889	Denisovan	Archaic-derived	17:71964949-73570842	GRB2	Immune	GRB2	GRB2	GRB2	_	-	yes
rs945615074	17	73336306	C	T	AGT	AGT	0.333333	Denisovan	Archaic-derived	17:71964949-73570842	GRB2	Immune	GRB2	_	_	_	-	yes
rs368761691	17	73337695	A	G	AGT	AGT	0.388889	Denisovan	Archaic-derived	17:71964949-73570842	GRB2	Immune	GRB2	_	_	_	-	yes
rs141902592	17	73339522	A	T	AGT	AGT	0.388889	Denisovan	Reintrogressed-derived	17:71964949-73570842	GRB2	Immune	GRB2	_	_	_	-	yes
rs114751573	17	73343258	A	G	AGT	AGT	0.388889	Denisovan	Reintrogressed-derived	17:71964949-73570842	GRB2	Immune	GRB2	_	_	_	-	yes
rs144142690	17	73347016	A	G	AGT	AGT	0.388889	Denisovan	Reintrogressed-derived	17:71964949-73570842	GRB2	Immune	GRB2	_	_	_	-	yes
rs142328245	17	73348298	A	G	AGT	AGT	0.388889	Denisovan	Reintrogressed-derived	17:71964949-73570842	GRB2	Immune	GRB2	_	_	_	-	yes
rs376717233	17	73357257	G	A	AGT	AGT	0.388889	Denisovan	Archaic-derived	17:71964949-73570842	GRB2	Immune	GRB2	_	_	_	-	yes
rs145115486	17	73366518	A	C	AGT	AGT	0.388889	Denisovan	Reintrogressed-derived	17:71964949-73570842	GRB2	Immune	GRB2	_	_	_	-	yes
rs150427802	17	73367850	C	G	AGT	AGT	0.388889	Denisovan	Reintrogressed-derived	17:71964949-73570842	GRB2	Immune	GRB2	_	_	_	-	yes
rs139495429	17	73369392	T	G	AGT	AGT	0.388889	Denisovan	Reintrogressed-derived	17:71964949-73570842	GRB2	Immune	GRB2	_	_	_	-	no
rs149723977	17	73369393	T	G	AGT	AGT	0.388889	Denisovan	Reintrogressed-derived	17:71964949-73570842	GRB2	Immune	GRB2	_	_	_	-	no
rs139778590	17	73376119	T	C	AGT	AGT	0.388889	Denisovan	Reintrogressed-derived	17:71964949-73570842	GRB2	Immune	GRB2	_	_	_	-	yes
rs149181587	17	73376455	C	T	AGT	AGT	0.388889	Denisovan	Reintrogressed-derived	17:71964949-73570842	GRB2	Immune	GRB2	_	_	_	-	no
rs374416910	17	73376931	A	G	AGT	AGT	0.388889	Denisovan	Archaic-derived	17:71964949-73570842	GRB2	Immune	GRB2	_	_	_	-	yes
rs140387949	17	73381994	G	A	AGT	AGT	0.388889	Denisovan	Reintrogressed-derived	17:71964949-73570842	GRB2	Immune	GRB2	_	_	_	-	yes
rs370793889	17	73384032	G	C	AGT	AGT	0.388889	Denisovan	Archaic-derived	17:71964949-73570842	GRB2	Immune	GRB2	_	_	_	-	yes
rs143906813	17	73385616	T	A	AGT	AGT	0.388889	Denisovan	Reintrogressed-derived	17:71964949-73570842	GRB2	Immune	GRB2	_	_	_	-	yes
rs182002521	17	73401089	G	A	AGT	AGT	0.388889	Denisovan	Reintrogressed-derived	17:71964949-73570842	GRB2	Immune	GRB2	_	_	_	-	no
rs150020746	17	73408374	G	T	AGT	AGT	0.388889	Denisovan	Reintrogressed-derived	17:71964949-73570842	GRB2	Immune	GRB2	_	_	_	-	yes
rs78469987	17	75150757	G	A	CHB/JPT/PJL/STU	PJL/STU	0.177083	Neanderthal	Archaic-derived	17:75095402-77153329	SEC14L1	Immune	SEC14L1	_	_	_	-	yes
rs17612441	17	75182811	C	T	CHB/JPT/PJL/STU	PJL/STU	0.161765	Neanderthal	Archaic-derived	17:75095402-77153329	SEC14L1	Immune	SEC14L1	_	_	_	-	yes
rs11659046	17	76245718	A	G	CHB/GBR/IBS/PJL/STU	GBR/IBS/PJL	0.28972	Neanderthal/Denisovan	Archaic-derived	17:75095402-77153329	TMEM235		_	_	SOCS3	_	-	yes
rs1567237	17	76246294	T	C	GBR/IBS/PJL/STU	GBR/IBS/PJL	0.299065	Neanderthal/Denisovan	Reintrogressed-derived	17:75095402-77153329	TMEM235		_	_	SOCS3	_	-	yes
rs72909029	17	76249451	G	A	GBR/IBS/PJL/STU	GBR/IBS/PJL	0.308411	Neanderthal/Denisovan	Reintrogressed-derived	17:75095402-77153329	TMEM235		_	_	SOCS3	_	-	yes
rs11657271	17	76249682	T	A	GBR/IBS/PJL/STU	GBR/IBS/PJL	0.308411	Neanderthal/Denisovan	Reintrogressed-derived	17:75095402-77153329	TMEM235		_	_	SOCS3	_	-	no
rs11650317	17	76251306	T	A	CHB/GBR/IBS/PJL/STU	GBR/IBS/PJL	0.299065	Neanderthal/Denisovan	Reintrogressed-derived	17:75095402-77153329	TMEM235		_	_	SOCS3	_	-	yes
rs11655421	17	76251518	A	T	CHB/GBR/IBS/PJL/STU	GBR/IBS/PJL	0.299065	Neanderthal/Denisovan	Reintrogressed-ancestral	17:75095402-77153329	TMEM235		_	_	SOCS3	_	-	yes
rs55834800	17	76252261	T	G	CHB/GBR/IBS/PJL/STU	GBR/IBS/PJL	0.28972	Neanderthal/Denisovan	Archaic-derived	17:75095402-77153329	TMEM235		_	_	SOCS3	_	-	yes
rs11649845	17	76254193	C	T	CHB/GBR/IBS/PJL/STU	GBR/IBS/PJL	0.296703	Neanderthal/Denisovan	Archaic-derived	17:75095402-77153329	TMEM235		_	_	SOCS3	_	-	yes
rs11655673	17	76255085	T	G	CHB/GBR/IBS/PJL/STU	GBR/IBS/PJL	0.296703	Neanderthal/Denisovan	Archaic-derived	17:75095402-77153329	TMEM235		_	_	SOCS3	_	-	yes
rs4988988	17	76255242	T	C	CHB/GBR/IBS/PJL/STU	GBR/IBS/PJL	0.296703	Neanderthal/Denisovan	Archaic-derived	17:75095402-77153329	TMEM235		_	_	SOCS3	_	-	yes
rs56272331	17	76256113	T	C	GBR/IBS/PJL/STU	GBR/IBS/PJL	0.296703	Neanderthal/Denisovan	Archaic-derived	17:75095402-77153329	TMEM235		_	_	SOCS3	_	-	yes
rs11650665	17	76259847	G	T	CHB/GBR/IBS/PJL/STU	GBR/IBS/PJL	0.303738	Neanderthal/Denisovan	Archaic-ancestral	17:75095402-77153329	TMEM235		_	SOCS3	SOCS3	_	-	yes
rs11152341	18	59996297	G	A	AGT/IBS/PJL/PAP/STU	IBS/PJL	0.271028	Neanderthal	Archaic-derived	18:58537238-61300303	TNFRSF11A	Immune	TNFRSF11A	_	_	_	-	yes
rs55850220	18	59997196	A	G	AGT/IBS/PJL/PAP/STU	IBS/PJL	0.271028	Neanderthal	Archaic-derived	18:58537238-61300303	TNFRSF11A	Immune	TNFRSF11A	_	_	_	-	yes
rs12150741	18	59998525	C	T	AGT/IBS/PJL/PAP/STU	IBS/PJL	0.271028	Neanderthal	Archaic-derived	18:58537238-61300303	TNFRSF11A	Immune	TNFRSF11A	_	_	_	-	yes
rs10163810	18	60001849	T	C	AGT/IBS/PJL/PAP/STU	IBS/PJL	0.271028	Neanderthal	Reintrogressed-derived	18:58537238-61300303	TNFRSF11A	Immune	TNFRSF11A	_	_	_	-	yes
rs72931589	18	60001965	T	G	AGT/IBS/PJL/PAP/STU	IBS/PJL	0.271028	Neanderthal	Reintrogressed-derived	18:58537238-61300303	TNFRSF11A	Immune	TNFRSF11A	_	_	_	-	yes
rs72931590	18	60002083	A	G	AGT/IBS/PJL/PAP/STU	IBS/PJL	0.271028	Neanderthal	Reintrogressed-derived	18:58537238-61300303	TNFRSF11A	Immune	TNFRSF11A	_	_	_	-	yes
rs12954058	18	60002182	G	A	AGT/IBS/PJL/PAP/STU	IBS/PJL	0.271028	Neanderthal	Reintrogressed-ancestral	18:58537238-61300303	TNFRSF11A	Immune	TNFRSF11A	_	_	_	-	yes
rs62098350	18	60002837	G	A	AGT/IBS/PJL/PAP/STU	IBS/PJL	0.271028	Neanderthal	Reintrogressed-derived	18:58537238-61300303	TNFRSF11A	Immune	TNFRSF11A	_	_	_	-	yes
rs4371263	18	60003356	G	A	AGT/IBS/PJL/PAP/STU	IBS/PJL	0.271028	Neanderthal	Reintrogressed-derived	18:58537238-61300303	TNFRSF11A	Immune	TNFRSF11A	_	_	_	-	yes
rs4524033	18	60003587	A	G	AGT/IBS/PJL/PAP/STU	IBS/PJL	0.271028	Neanderthal	Reintrogressed-derived	18:58537238-61300303	TNFRSF11A	Immune	TNFRSF11A	_	_	_	-	yes
rs4436867	18	60003644	A	C	AGT/IBS/PJL/PAP/STU	IBS/PJL	0.271028	Neanderthal	Reintrogressed-ancestral	18:58537238-61300303	TNFRSF11A	Immune	TNFRSF11A	_	_	_	-	yes
rs7504969	18	60003695	A	G	AGT/IBS/PJL/PAP/STU	IBS/PJL	0.271028	Neanderthal	Reintrogressed-derived	18:58537238-61300303	TNFRSF11A	Immune	TNFRSF11A	_	_	_	-	yes
rs77657847	18	60006155	C	T	GBR/IBS/PAP	IBS	0.205607	Neanderthal	Archaic-derived	18:58537238-61300303	TNFRSF11A	Immune	TNFRSF11A	_	_	_	-	yes
rs17720926	18	60014064	T	C	AGT/GBR/IBS/PAP	IBS	0.219626	Neanderthal	Archaic-derived	18:58537238-61300303	TNFRSF11A	Immune	TNFRSF11A	_	_	_	-	yes
rs35211496	18	60021761	T	C	AGT/GBR/IBS/PAP	IBS	0.214953	Neanderthal	Archaic-derived	18:58537238-61300303	TNFRSF11A	Immune	TNFRSF11A	_	_	_	-	yes
rs74938001	18	60023106	T	C	GBR/IBS/PAP	IBS	0.214953	Neanderthal	Archaic-derived	18:58537238-61300303	TNFRSF11A	Immune	TNFRSF11A	_	_	_	-	yes
rs10469252	18	60023834	G	A	GBR/IBS/PAP	IBS	0.214953	Neanderthal	Archaic-derived	18:58537238-61300303	TNFRSF11A	Immune	TNFRSF11A	_	_	_	-	yes
rs17665027	18	60029854	G	A	AGT/GBR/IBS/PAP	IBS	0.205607	Neanderthal	Archaic-derived	18:58537238-61300303	TNFRSF11A	Immune	TNFRSF11A	_	_	_	-	yes
rs12959053	18	60031154	T	C	AGT/GBR/IBS/PAP	IBS	0.205607	Neanderthal	Archaic-derived	18:58537238-61300303	TNFRSF11A	Immune	TNFRSF11A	_	_	_	-	yes
rs12960230	18	60031886	T	C	GBR/IBS/PAP	IBS	0.21028	Neanderthal	Archaic-derived	18:58537238-61300303	TNFRSF11A	Immune	TNFRSF11A	_	_	_	-	yes
rs2957124	18	60058229	G	A	PAP	PAP	0.533333	Neanderthal	Reintrogressed-ancestral	18:58537238-61300303	TNFRSF11A	Immune	TNFRSF11A	_	_	_	-	yes
rs2957125	18	60058342	A	T	PAP	PAP	0.533333	Neanderthal	Reintrogressed-ancestral	18:58537238-61300303	TNFRSF11A	Immune	TNFRSF11A	_	_	_	-	yes
rs3017360	18	60058547	G	A	PAP	PAP	0.533333	Neanderthal	Reintrogressed-derived	18:58537238-61300303	TNFRSF11A	Immune	TNFRSF11A	_	_	_	-	yes
rs2957127	18	60059365	C	T	PAP	PAP	0.533333	Neanderthal	Reintrogressed-derived	18:58537238-61300303	TNFRSF11A	Immune	TNFRSF11A	_	_	_	-	yes
rs7226420	18	60060545	A	G	PAP	PAP	0.533333	Neanderthal	Archaic-derived	18:58537238-61300303	TNFRSF11A	Immune	TNFRSF11A	_	_	_	-	yes
rs1893509	18	60061124	C	T	PAP	PAP	0.533333	Neanderthal	Reintrogressed-derived	18:58537238-61300303	TNFRSF11A	Immune	TNFRSF11A	_	_	_	-	yes
rs1893510	18	60061177	T	C	PAP	PAP	0.533333	Neanderthal	Archaic-derived	18:58537238-61300303	TNFRSF11A	Immune	TNFRSF11A	_	_	_	-	no
rs1893511	18	60061178	G	T	PAP	PAP	0.533333	Neanderthal	Reintrogressed-derived	18:58537238-61300303	TNFRSF11A	Immune	TNFRSF11A	_	_	_	-	no
rs3017365	18	60063341	A	G	PAP	PAP	0.533333	Neanderthal	Reintrogressed-derived	18:58537238-61300303	TNFRSF11A	Immune	TNFRSF11A	_	_	_	-	yes
rs6567279	18	60063532	G	C	PAP	PAP	0.533333	Neanderthal	Reintrogressed-ancestral	18:58537238-61300303	TNFRSF11A	Immune	TNFRSF11A	_	_	_	-	yes
rs6567280	18	60063622	G	A	PAP	PAP	0.533333	Neanderthal	Reintrogressed-ancestral	18:58537238-61300303	TNFRSF11A	Immune	TNFRSF11A	_	_	_	-	yes
rs9653094	18	60064606	G	A	PAP	PAP	0.533333	Neanderthal	Reintrogressed-derived	18:58537238-61300303	TNFRSF11A	Immune	TNFRSF11A	_	_	_	-	yes
rs2032234	18	60064729	C	A	PAP	PAP	0.533333	Neanderthal	Reintrogressed-ancestral	18:58537238-61300303	TNFRSF11A	Immune	TNFRSF11A	_	_	_	-	yes
rs2032235	18	60064897	C	T	PAP	PAP	0.533333	Neanderthal	Archaic-derived	18:58537238-61300303	TNFRSF11A	Immune	TNFRSF11A	_	_	_	-	yes
rs34398366	18	60066124	C	T	PAP	PAP	0.533333	Neanderthal	Archaic-derived	18:58537238-61300303	TNFRSF11A	Immune	TNFRSF11A	_	_	_	-	yes
rs2957137	18	60066888	T	A	PAP	PAP	0.533333	Neanderthal	Reintrogressed-ancestral	18:58537238-61300303	TNFRSF11A	Immune	TNFRSF11A	_	_	_	-	yes
rs867373	18	60188568	A	C	PAP	PAP	0.166667	Neanderthal	Reintrogressed-derived	18:58537238-61300303	ZCCHC2		_	TNFRSF11A	BCL2	_	-	yes
rs28444870	18	60194893	T	G	GBR/IBS/PJL/PAP	GBR/IBS/PAP	0.833333	Neanderthal	Reintrogressed-ancestral	18:58537238-61300303	ZCCHC2		_	_	BCL2	TNFRSF11A	-	yes
rs73963440	18	60195410	A	G	PAP	PAP	0.166667	Neanderthal	Reintrogressed-derived	18:58537238-61300303	ZCCHC2		_	_	BCL2	_	-	yes
rs369711290	18	60197905	C	G	PAP	PAP	0.7	Neanderthal	Archaic-derived	18:58537238-61300303	ZCCHC2		_	_	BCL2	_	-	yes
rs8096512	18	60251980	C	T	GBR/IBS/PJL/PAP/STU	GBR/IBS/PJL/PAP	0.833333	Neanderthal	Archaic-derived	18:58537238-61300303	ZCCHC2		_	_	TNFRSF11A	_	-	yes
rs8087221	18	60252217	T	C	GBR/IBS/PJL/PAP/STU	PAP	0.733333	Neanderthal	Archaic-derived	18:58537238-61300303	ZCCHC2		_	_	TNFRSF11A	_	-	yes
rs7231250	18	60253371	G	A	GBR/IBS/PJL/PAP/STU	GBR/IBS/PJL/PAP	0.833333	Neanderthal	Reintrogressed-ancestral	18:58537238-61300303	ZCCHC2		_	_	TNFRSF11A	_	-	no
rs1052316	18	60253788	G	A	GBR/IBS/PJL/PAP/STU	GBR/IBS/PJL/PAP	0.833333	Neanderthal	Reintrogressed-ancestral	18:58537238-61300303	ZCCHC2		_	_	TNFRSF11A	_	-	no
rs75425536	18	60885291	C	G	PAP	PAP	0.466667	Neanderthal	Archaic-derived	18:58537238-61300303	BCL2	Immune|proviral	BCL2	_	BCL2	_	-	yes
rs74907094	18	60886937	C	T	PAP	PAP	0.466667	Neanderthal	Archaic-derived	18:58537238-61300303	BCL2	Immune|proviral	BCL2	_	BCL2	_	-	yes
rs117740002	18	60887631	C	A	PAP	PAP	0.466667	Neanderthal	Archaic-derived	18:58537238-61300303	BCL2	Immune|proviral	BCL2	_	BCL2	_	-	yes
rs78632215	18	60896814	T	C	PAP	PAP	0.5	Neanderthal	Archaic-derived	18:58537238-61300303	BCL2	Immune|proviral	BCL2	_	BCL2	_	-	yes
rs117937754	18	60897748	G	A	PAP	PAP	0.5	Neanderthal	Archaic-derived	18:58537238-61300303	BCL2	Immune|proviral	BCL2	_	BCL2	_	-	yes
rs74712335	18	60897932	G	A	PAP	PAP	0.5	Neanderthal	Archaic-derived	18:58537238-61300303	BCL2	Immune|proviral	BCL2	BCL2	BCL2	_	-	yes
rs117678200	18	60898455	T	C	PAP	PAP	0.5	Neanderthal	Archaic-derived	18:58537238-61300303	BCL2	Immune|proviral	BCL2	_	BCL2	_	-	yes
rs75976721	18	60900414	T	C	PAP	PAP	0.5	Neanderthal	Archaic-derived	18:58537238-61300303	BCL2	Immune|proviral	BCL2	_	BCL2	_	-	yes
rs79610613	18	60902282	G	C	PAP	PAP	0.5	Neanderthal	Archaic-derived	18:58537238-61300303	BCL2	Immune|proviral	BCL2	BCL2	BCL2	_	-	yes
rs117318742	18	60906148	T	C	PAP	PAP	0.5	Neanderthal	Reintrogressed-derived	18:58537238-61300303	BCL2	Immune|proviral	BCL2	BCL2	_	_	-	yes
rs79174694	18	60910135	T	C	PAP	PAP	0.5	Neanderthal	Archaic-derived	18:58537238-61300303	BCL2	Immune|proviral	BCL2	_	BCL2	_	-	yes
rs78379829	18	60913533	A	G	PAP	PAP	0.533333	Neanderthal	Archaic-derived	18:58537238-61300303	BCL2	Immune|proviral	BCL2	BCL2	BCL2	_	-	yes
rs76604740	18	60920673	A	G	PAP	PAP	0.5	Neanderthal	Archaic-derived	18:58537238-61300303	BCL2	Immune|proviral	BCL2	_	BCL2	_	-	yes
rs79616131	18	60921918	T	C	PAP	PAP	0.5	Neanderthal	Archaic-derived	18:58537238-61300303	BCL2	Immune|proviral	BCL2	_	BCL2	_	-	yes
rs1454935884	18	74725587	C	T	AGT	AGT	0.222222	Neanderthal	Archaic-derived	18:74037639-76682669	MBP	Immune	MBP	MBP	MBP	_	-	yes
rs572211512	18	74736598	G	T	AGT	AGT	0.222222	Neanderthal	Reintrogressed-derived	18:74037639-76682669	MBP	Immune	MBP	_	_	_	-	yes
rs560876177	18	74736605	T	C	AGT	AGT	0.222222	Neanderthal	Archaic-derived	18:74037639-76682669	MBP	Immune	MBP	_	_	_	-	yes
rs58307469	18	74736736	T	C	AGT	AGT	0.222222	Neanderthal	Reintrogressed-derived	18:74037639-76682669	MBP	Immune	MBP	_	_	_	-	yes
rs556642651	18	74736989	T	C	AGT	AGT	0.222222	Neanderthal	Archaic-derived	18:74037639-76682669	MBP	Immune	MBP	_	_	_	-	yes
rs905710440	18	74739364	A	G	AGT	AGT	0.222222	Neanderthal	Archaic-derived	18:74037639-76682669	MBP	Immune	MBP	_	_	_	-	yes
rs79288523	18	74745920	T	A	AGT/CHB/PAP	AGT	0.28125	Neanderthal	Archaic-derived	18:74037639-76682669	MBP	Immune	MBP	_	MBP	_	-	yes
rs575619009	18	74746465	C	T	AGT	AGT	0.222222	Neanderthal	Archaic-derived	18:74037639-76682669	MBP	Immune	MBP	_	MBP	_	-	yes
rs1398915872	18	74751826	G	A	AGT	AGT	0.222222	Neanderthal	Archaic-derived	18:74037639-76682669	MBP	Immune	MBP	_	MBP	_	-	yes
rs470318	18	74752033	C	G	AGT	AGT	0.222222	Neanderthal	Reintrogressed-derived	18:74037639-76682669	MBP	Immune	MBP	_	MBP	_	-	yes
rs553365839	18	74752149	A	G	AGT	AGT	0.222222	Neanderthal	Archaic-derived	18:74037639-76682669	MBP	Immune	MBP	_	MBP	_	-	yes
rs79666194	18	74755011	C	T	AGT/CHB/PAP	AGT	0.25	Neanderthal	Reintrogressed-derived	18:74037639-76682669	MBP	Immune	MBP	_	MBP	_	-	yes
rs79646843	18	74755099	C	A	AGT/CHB/PAP	AGT	0.25	Neanderthal	Archaic-ancestral	18:74037639-76682669	MBP	Immune	MBP	_	MBP	_	-	no
rs75416371	18	74755102	T	C	AGT/CHB/PAP	AGT	0.25	Neanderthal	Archaic-ancestral	18:74037639-76682669	MBP	Immune	MBP	_	MBP	_	-	no
rs72483090	18	74757529	T	C	AGT	AGT	0.25	Neanderthal	Reintrogressed-ancestral	18:74037639-76682669	MBP	Immune	MBP	_	_	_	-	yes
rs80120698	18	74758119	T	C	AGT	AGT	0.25	Neanderthal	Reintrogressed-derived	18:74037639-76682669	MBP	Immune	MBP	_	_	_	-	yes
rs470769	18	74765335	C	T	AGT/CHB/JPT/PAP	AGT	0.25	Neanderthal	Reintrogressed-ancestral	18:74037639-76682669	MBP	Immune	MBP	MBP	MBP	_	-	yes
rs371311264	18	74766964	A	G	AGT	AGT	0.222222	Neanderthal	Archaic-derived	18:74037639-76682669	MBP	Immune	MBP	_	_	MBP	-	yes
rs8091396	18	74768996	A	G	AGT	AGT	0.222222	Neanderthal	Reintrogressed-derived	18:74037639-76682669	MBP	Immune	MBP	MBP	MBP	MBP	-	yes
rs577725546	18	74773023	A	G	AGT	AGT	0.222222	Neanderthal	Archaic-derived	18:74037639-76682669	MBP	Immune	MBP	MBP	MBP	_	-	yes
rs145769666	18	74774894	A	G	AGT	AGT	0.222222	Neanderthal	Archaic-derived	18:74037639-76682669	MBP	Immune	MBP	MBP	MBP	_	-	yes
rs79548165	18	77183529	T	C	GBR/IBS	GBR	0.225275	Neanderthal	Archaic-derived	18:76929242-77560464	NFATC1	Immune	NFATC1	_	_	_	-	yes
rs35455644	18	77184282	G	A	GBR/IBS	GBR	0.225275	Neanderthal	Archaic-derived	18:76929242-77560464	NFATC1	Immune	NFATC1	_	_	_	-	yes
rs8095551	18	77190142	C	T	GBR	GBR	0.263736	Neanderthal	Reintrogressed-ancestral	18:76929242-77560464	NFATC1	Immune	NFATC1	_	_	_	-	yes
rs7241538	18	77191247	T	C	GBR/IBS	GBR	0.225275	Neanderthal	Archaic-ancestral	18:76929242-77560464	NFATC1	Immune	NFATC1	_	_	_	-	yes
rs11664725	18	77192116	G	A	GBR	GBR	0.263736	Neanderthal	Reintrogressed-ancestral	18:76929242-77560464	NFATC1	Immune	NFATC1	_	_	_	-	yes
rs6506764	18	77192453	T	C	GBR	GBR	0.258242	Neanderthal	Reintrogressed-derived	18:76929242-77560464	NFATC1	Immune	NFATC1	_	_	_	-	yes
rs3786183	18	77194097	G	A	GBR	GBR	0.263736	Neanderthal	Reintrogressed-ancestral	18:76929242-77560464	NFATC1	Immune	NFATC1	_	_	_	-	yes
rs11664153	18	77195813	A	G	GBR/IBS	GBR	0.225275	Neanderthal	Archaic-derived	18:76929242-77560464	NFATC1	Immune	NFATC1	_	NFATC1	_	-	yes
rs3786184	18	77195885	C	A	GBR	GBR	0.263736	Neanderthal	Reintrogressed-derived	18:76929242-77560464	NFATC1	Immune	NFATC1	_	NFATC1	_	-	yes
rs11663658	18	77197555	C	T	GBR/IBS	GBR	0.225275	Neanderthal	Archaic-derived	18:76929242-77560464	NFATC1	Immune	NFATC1	_	_	_	-	yes
rs11663659	18	77197571	C	T	GBR	GBR	0.269231	Neanderthal	Reintrogressed-ancestral	18:76929242-77560464	NFATC1	Immune	NFATC1	_	_	_	-	yes
rs7236190	18	77198217	C	T	GBR	GBR	0.258242	Neanderthal	Reintrogressed-ancestral	18:76929242-77560464	NFATC1	Immune	NFATC1	_	_	_	-	yes
rs76032846	18	77198322	A	G	GBR/IBS	GBR	0.21978	Neanderthal	Archaic-derived	18:76929242-77560464	NFATC1	Immune	NFATC1	_	_	_	-	yes
rs7230704	18	77198331	A	G	GBR	GBR	0.252747	Neanderthal	Reintrogressed-derived	18:76929242-77560464	NFATC1	Immune	NFATC1	_	_	_	-	yes
rs78531995	18	77198370	T	C	GBR/IBS	GBR	0.225275	Neanderthal	Archaic-derived	18:76929242-77560464	NFATC1	Immune	NFATC1	_	_	_	-	yes
rs78250476	18	77198934	A	G	GBR/IBS	GBR	0.225275	Neanderthal	Archaic-derived	18:76929242-77560464	NFATC1	Immune	NFATC1	_	_	_	-	yes
rs79747802	18	77198964	T	C	GBR/IBS	GBR	0.225275	Neanderthal	Archaic-derived	18:76929242-77560464	NFATC1	Immune	NFATC1	_	_	_	-	yes
rs3786185	18	77199023	G	A	GBR	GBR	0.263736	Neanderthal	Reintrogressed-derived	18:76929242-77560464	NFATC1	Immune	NFATC1	_	_	_	-	no
rs3786189	18	77201837	C	T	GBR	GBR	0.274725	Neanderthal	Reintrogressed-ancestral	18:76929242-77560464	NFATC1	Immune	NFATC1	_	_	_	-	yes
rs9709477	18	77202786	A	C	GBR/IBS	GBR	0.230769	Neanderthal	Archaic-derived	18:76929242-77560464	NFATC1	Immune	NFATC1	_	_	_	-	yes
rs2055899	18	77202949	G	A	GBR	GBR	0.269231	Neanderthal	Reintrogressed-ancestral	18:76929242-77560464	NFATC1	Immune	NFATC1	_	_	_	-	yes
rs59828426	18	77204397	C	T	GBR	GBR	0.236264	Neanderthal	Reintrogressed-ancestral	18:76929242-77560464	NFATC1	Immune	NFATC1	_	_	_	-	yes
rs9946069	18	77205416	C	T	GBR	GBR	0.274725	Neanderthal	Reintrogressed-derived	18:76929242-77560464	NFATC1	Immune	NFATC1	_	_	_	-	yes
rs8095166	18	77205536	C	G	GBR	GBR	0.274725	Neanderthal	Reintrogressed-ancestral	18:76929242-77560464	NFATC1	Immune	NFATC1	_	_	_	-	yes
rs8092987	18	77208141	T	C	GBR/IBS	GBR	0.230769	Neanderthal	Archaic-derived	18:76929242-77560464	NFATC1	Immune	NFATC1	_	_	_	-	yes
rs11663202	18	77209180	C	T	GBR/IBS	GBR	0.236264	Neanderthal	Archaic-derived	18:76929242-77560464	NFATC1	Immune	NFATC1	_	_	_	-	yes
rs113864961	18	77214594	A	G	GBR	GBR	0.197802	Neanderthal	Reintrogressed-derived	18:76929242-77560464	NFATC1	Immune	NFATC1	_	NFATC1	_	-	yes
rs7239086	18	77217030	C	A	GBR/IBS	GBR	0.230769	Neanderthal	Archaic-derived	18:76929242-77560464	NFATC1	Immune	NFATC1	_	_	_	-	yes
rs78538334	18	77223322	A	G	GBR/IBS	GBR	0.225275	Neanderthal	Archaic-derived	18:76929242-77560464	NFATC1	Immune	NFATC1	_	_	_	-	yes
rs76733789	18	77224429	A	G	GBR/IBS	GBR	0.225275	Neanderthal	Archaic-derived	18:76929242-77560464	NFATC1	Immune	NFATC1	_	_	_	-	yes
rs60115988	18	77226571	A	G	GBR/IBS	GBR	0.21978	Neanderthal	Reintrogressed-ancestral	18:76929242-77560464	NFATC1	Immune	NFATC1	_	_	_	-	yes
rs11659416	18	77226973	T	C	GBR/IBS	GBR	0.21978	Neanderthal	Archaic-derived	18:76929242-77560464	NFATC1	Immune	NFATC1	_	_	_	-	yes
rs74949301	18	77229409	G	C	GBR/IBS	GBR	0.214286	Neanderthal	Archaic-derived	18:76929242-77560464	NFATC1	Immune	NFATC1	_	_	_	-	yes
rs78536295	18	77229738	A	G	GBR/IBS	GBR	0.214286	Neanderthal	Archaic-derived	18:76929242-77560464	NFATC1	Immune	NFATC1	_	_	_	-	yes
rs78226032	18	77230822	A	G	GBR/IBS	GBR	0.214286	Neanderthal	Archaic-derived	18:76929242-77560464	NFATC1	Immune	NFATC1	_	_	_	-	yes
rs7228738	18	77231307	T	C	GBR/IBS	GBR	0.214286	Neanderthal	Archaic-derived	18:76929242-77560464	NFATC1	Immune	NFATC1	_	_	_	-	yes
rs74569193	18	77232698	T	C	GBR/IBS	GBR	0.214286	Neanderthal	Archaic-derived	18:76929242-77560464	NFATC1	Immune	NFATC1	_	_	_	-	yes
rs79617804	18	77237142	A	G	GBR/IBS	GBR	0.214286	Neanderthal	Archaic-derived	18:76929242-77560464	NFATC1	Immune	NFATC1	_	_	_	-	yes
rs73003604	18	77384905	G	C	GBR/IBS	GBR	0.230769	Neanderthal	Archaic-derived	18:76929242-77560464	CTDP1		_	NFATC1	_	_	-	yes
rs3809939	18	77405227	C	G	GBR/IBS	GBR	0.225275	Neanderthal	Archaic-derived	18:76929242-77560464	CTDP1		_	NFATC1	_	_	-	yes
rs3809942	18	77405465	G	A	GBR/IBS	GBR	0.225275	Neanderthal	Archaic-ancestral	18:76929242-77560464	CTDP1		_	NFATC1	_	_	-	no
rs73003657	18	77405534	G	A	GBR/IBS	GBR	0.225275	Neanderthal	Archaic-ancestral	18:76929242-77560464	CTDP1		_	NFATC1	_	_	-	yes
rs73003658	18	77405655	A	G	GBR/IBS	GBR	0.225275	Neanderthal	Archaic-derived	18:76929242-77560464	CTDP1		_	NFATC1	_	_	-	yes
rs73003676	18	77408202	A	G	GBR/IBS/PJL	GBR	0.214286	Neanderthal	Archaic-derived	18:76929242-77560464	CTDP1		_	NFATC1	_	_	-	yes
rs372524851	19	8562612	G	A	PAP	PAP	0.566667	Denisovan	Archaic-derived	19:8487177-8562637	PRAM1	Immune	PRAM1	_	_	_	-	yes
rs375880609	19	8562637	T	C	PAP	PAP	0.566667	Denisovan	Archaic-derived	19:8487177-8562637	PRAM1	Immune	PRAM1	_	_	_	-	yes
rs8101550	19	33664668	T	G	CHB/GBR/IBS/PJL/STU	GBR/IBS/PJL/STU	0.654206	Neanderthal	Archaic-derived	19:32827483-34293432	WDR88		_	CEBPG	CEBPG	_	-	yes
rs35831673	19	33723298	A	G	GBR	GBR	0.532967	Neanderthal	Archaic-derived	19:32827483-34293432	SLC7A10		_	CEBPG	_	_	-	yes
rs56046234	19	33739710	T	G	GBR/IBS/PJL/STU	GBR/IBS	0.457944	Neanderthal	Reintrogressed-derived	19:32827483-34293432	SLC7A10		_	CEBPG	_	_	-	yes
rs78534100	19	39523776	T	C	AGT/PAP	AGT/PAP	0.466667	Neanderthal	Archaic-derived	19:37028950-39902993	FBXO27		_	_	IFNL2:GMFG:IFNL3	_	-	yes
rs7248439	19	42925577	A	G	PAP	PAP	0.6	Neanderthal/Denisovan	Reintrogressed-ancestral	19:42478696-43164386	LIPE		_	POU2F2:CEACAM1	POU2F2:CEACAM1	CEACAM1	-	yes
rs73556356	19	42938316	A	G	PAP	PAP	0.6	Neanderthal/Denisovan	Reintrogressed-derived	19:42478696-43164386	CXCL17		_	_	_	CEACAM1	-	yes
rs8103108	19	42944642	C	T	PAP	PAP	0.6	Neanderthal/Denisovan	Reintrogressed-ancestral	19:42478696-43164386	CXCL17		_	_	POU2F2:CD79A	_	-	no
rs7252470	19	42945016	A	T	PAP	PAP	0.6	Neanderthal/Denisovan	Reintrogressed-ancestral	19:42478696-43164386	CXCL17		_	POU2F2:CEACAM8	POU2F2:CD79A	CEACAM1	-	yes
rs10423047	19	42950302	C	A	PAP	PAP	0.6	Neanderthal/Denisovan	Reintrogressed-ancestral	19:42478696-43164386	CXCL17		_	_	_	CEACAM1	-	yes
rs28403155	19	42956531	A	G	PAP	PAP	0.6	Neanderthal/Denisovan	Reintrogressed-ancestral	19:42478696-43164386	CXCL17		_	CEACAM8	_	_	-	yes
rs115721597	19	42959207	G	C	PAP	PAP	0.6	Neanderthal/Denisovan	Reintrogressed-derived	19:42478696-43164386	CXCL17		_	CEACAM8	CEACAM8	CEACAM1	-	yes
rs9916999	19	42969508	A	T	PAP	PAP	0.6	Neanderthal/Denisovan	Reintrogressed-derived	19:42478696-43164386	CXCL17		_	CEACAM8	_	_	-	yes
rs16975815	19	42970381	G	C	PAP	PAP	0.6	Neanderthal/Denisovan	Reintrogressed-derived	19:42478696-43164386	CXCL17		_	CEACAM8	_	_	-	yes
rs8110922	19	42971322	T	C	PAP	PAP	0.6	Neanderthal/Denisovan	Reintrogressed-ancestral	19:42478696-43164386	CXCL17		_	CEACAM8	_	CEACAM1	-	yes
rs8112156	19	42971608	C	T	PAP	PAP	0.6	Neanderthal/Denisovan	Reintrogressed-derived	19:42478696-43164386	CXCL17		_	CEACAM1	_	CEACAM8	-	yes
rs10403517	19	42973862	G	A	PAP	PAP	0.6	Neanderthal/Denisovan	Reintrogressed-ancestral	19:42478696-43164386	CXCL17		_	CEACAM1	_	CEACAM1	-	yes
rs11882291	19	42984680	C	T	PAP	PAP	0.6	Neanderthal/Denisovan	Reintrogressed-derived	19:42478696-43164386	CEACAM1	Immune	_	_	_	CEACAM1	-	yes
rs10416089	19	43002369	G	C	PAP	PAP	0.6	Neanderthal/Denisovan	Reintrogressed-ancestral	19:42478696-43164386	CEACAM1	Immune	CEACAM1	_	_	_	-	yes
rs10412074	19	43005363	T	C	PAP	PAP	0.6	Neanderthal/Denisovan	Reintrogressed-ancestral	19:42478696-43164386	CEACAM1	Immune	CEACAM1	_	_	_	-	yes
rs55850134	19	43008291	T	C	PAP	PAP	0.6	Neanderthal/Denisovan	Reintrogressed-ancestral	19:42478696-43164386	CEACAM1	Immune	CEACAM1	_	_	_	-	yes
rs16975865	19	43010843	C	T	PAP	PAP	0.6	Neanderthal/Denisovan	Reintrogressed-ancestral	19:42478696-43164386	CEACAM1	Immune	CEACAM1	_	_	_	-	yes
rs10401178	19	43015836	T	G	PAP	PAP	0.6	Neanderthal/Denisovan	Reintrogressed-ancestral	19:42478696-43164386	CEACAM1	Immune	CEACAM1	_	_	_	-	yes
rs376177086	19	43016435	A	T	PAP	PAP	0.6	Neanderthal/Denisovan	Archaic-derived	19:42478696-43164386	CEACAM1	Immune	CEACAM1	_	_	_	-	yes
rs41348545	19	43017156	T	C	PAP	PAP	0.6	Neanderthal/Denisovan	Reintrogressed-ancestral	19:42478696-43164386	CEACAM1	Immune	CEACAM1	_	_	_	-	yes
rs6509015	19	43018957	A	G	PAP	PAP	0.6	Neanderthal/Denisovan	Reintrogressed-ancestral	19:42478696-43164386	CEACAM1	Immune	CEACAM1	_	_	_	-	yes
rs79986522	19	43023553	A	G	PAP	PAP	0.6	Neanderthal/Denisovan	Reintrogressed-derived	19:42478696-43164386	CEACAM1	Immune	CEACAM1	_	_	_	-	yes
rs10402677	19	43025170	T	C	PAP	PAP	0.6	Neanderthal/Denisovan	Reintrogressed-ancestral	19:42478696-43164386	CEACAM1	Immune	CEACAM1	_	_	_	-	yes
rs8108992	19	43027188	C	G	PAP	PAP	0.6	Neanderthal/Denisovan	Reintrogressed-ancestral	19:42478696-43164386	CEACAM1	Immune	CEACAM1	_	_	_	-	yes
rs7258854	19	43027819	T	C	PAP	PAP	0.6	Neanderthal/Denisovan	Reintrogressed-derived	19:42478696-43164386	CEACAM1	Immune	CEACAM1	_	_	_	-	yes
rs11880554	19	43028272	G	A	PAP	PAP	0.6	Neanderthal/Denisovan	Reintrogressed-derived	19:42478696-43164386	CEACAM1	Immune	CEACAM1	_	_	_	-	yes
rs8107152	19	43030420	A	G	PAP	PAP	0.6	Neanderthal/Denisovan	Reintrogressed-ancestral	19:42478696-43164386	CEACAM1	Immune	CEACAM1	_	_	_	-	yes
rs8103285	19	43032624	C	T	PAP	PAP	0.6	Neanderthal/Denisovan	Reintrogressed-ancestral	19:42478696-43164386	CEACAM1	Immune	CEACAM1	_	_	POU2F2	-	yes
rs8105525	19	43032866	T	C	PAP	PAP	0.6	Neanderthal/Denisovan	Reintrogressed-derived	19:42478696-43164386	CEACAM1	Immune	CEACAM1	_	_	EXOSC5	-	yes
rs41421250	19	43033251	G	A	PAP	PAP	0.6	Neanderthal/Denisovan	Reintrogressed-ancestral	19:42478696-43164386	CEACAM1	Immune	CEACAM1	_	_	EXOSC5	-	yes
rs184528844	19	43036902	A	G	PAP	PAP	0.6	Neanderthal/Denisovan	Archaic-derived	19:42478696-43164386	CEACAM1	Immune	CEACAM1	_	_	_	-	yes
rs116216443	19	43040027	G	T	PAP	PAP	0.6	Neanderthal/Denisovan	Reintrogressed-derived	19:42478696-43164386	CEACAM1	Immune	CEACAM1	_	_	_	-	no
rs10419543	19	43041118	A	G	PAP	PAP	0.6	Neanderthal/Denisovan	Reintrogressed-derived	19:42478696-43164386	CEACAM1	Immune	CEACAM1	_	_	_	-	yes
rs6509017	19	43044258	G	A	PAP	PAP	0.6	Neanderthal/Denisovan	Reintrogressed-ancestral	19:42478696-43164386	CEACAM1	Immune	CEACAM1	_	_	_	-	yes
rs76164640	19	43044356	A	T	PAP	PAP	0.6	Neanderthal/Denisovan	Reintrogressed-derived	19:42478696-43164386	CEACAM1	Immune	CEACAM1	_	_	_	-	yes
rs368264107	19	43044393	C	A	PAP	PAP	0.6	Neanderthal/Denisovan	Archaic-derived	19:42478696-43164386	CEACAM1	Immune	CEACAM1	_	_	_	-	yes
rs369034103	19	43045807	T	C	PAP	PAP	0.6	Neanderthal/Denisovan	Archaic-derived	19:42478696-43164386	CEACAM1	Immune	CEACAM1	_	_	_	-	yes
rs73558492	19	43046063	C	G	PAP	PAP	0.6	Neanderthal/Denisovan	Reintrogressed-ancestral	19:42478696-43164386	CEACAM1	Immune	CEACAM1	_	_	_	-	yes
rs8112593	19	43047172	C	G	PAP	PAP	0.6	Neanderthal/Denisovan	Reintrogressed-derived	19:42478696-43164386	CEACAM1	Immune	CEACAM1	_	_	_	-	yes
rs8113448	19	43047344	G	T	PAP	PAP	0.6	Neanderthal/Denisovan	Reintrogressed-derived	19:42478696-43164386	CEACAM1	Immune	CEACAM1	_	_	_	-	yes
rs8112915	19	43047387	C	G	PAP	PAP	0.6	Neanderthal/Denisovan	Reintrogressed-ancestral	19:42478696-43164386	CEACAM1	Immune	CEACAM1	_	_	_	-	yes
rs8113154	19	43047631	A	G	PAP	PAP	0.6	Neanderthal/Denisovan	Reintrogressed-ancestral	19:42478696-43164386	CEACAM1	Immune	CEACAM1	_	_	_	-	yes
rs376698177	19	43050884	T	C	PAP	PAP	0.6	Neanderthal/Denisovan	Archaic-derived	19:42478696-43164386	CEACAM1	Immune	CEACAM1	_	_	_	-	yes
rs10425199	19	43056034	G	A	PAP	PAP	0.6	Neanderthal/Denisovan	Reintrogressed-derived	19:42478696-43164386	CEACAM1	Immune	CEACAM1	_	_	_	-	yes
rs11666835	19	43057248	C	T	PAP	PAP	0.6	Neanderthal/Denisovan	Reintrogressed-ancestral	19:42478696-43164386	CEACAM1	Immune	CEACAM1	_	_	_	-	yes
rs10415284	19	43058557	G	C	PAP	PAP	0.6	Neanderthal/Denisovan	Reintrogressed-ancestral	19:42478696-43164386	CEACAM1	Immune	CEACAM1	_	_	_	-	yes
rs10469271	19	43066412	G	A	PAP	PAP	0.6	Neanderthal/Denisovan	Reintrogressed-ancestral	19:42478696-43164386	CEACAM1	Immune	CEACAM1	_	_	_	-	yes
rs16980938	19	43067094	G	C	PAP	PAP	0.6	Neanderthal/Denisovan	Reintrogressed-derived	19:42478696-43164386	CEACAM1	Immune	CEACAM1	_	_	_	-	no
rs369032592	19	43080711	A	G	PAP	PAP	0.6	Neanderthal/Denisovan	Archaic-derived	19:42478696-43164386	CEACAM8	Immune	CEACAM8	_	_	_	-	yes
rs9304604	19	43095061	A	G	PAP	PAP	0.6	Neanderthal/Denisovan	Reintrogressed-ancestral	19:42478696-43164386	CEACAM8	Immune	CEACAM8	_	_	_	-	yes
rs45600939	19	43098194	T	C	PAP	PAP	0.6	Neanderthal/Denisovan	Reintrogressed-derived	19:42478696-43164386	CEACAM8	Immune	CEACAM8	_	_	_	-	yes
rs28447294	19	43099358	T	C	PAP	PAP	0.6	Neanderthal/Denisovan	Reintrogressed-ancestral	19:42478696-43164386	CEACAM8	Immune	CEACAM8	_	_	_	-	yes
rs2267631	19	43100629	A	G	PAP	PAP	0.6	Neanderthal/Denisovan	Reintrogressed-ancestral	19:42478696-43164386	CEACAM8	Immune	CEACAM8	_	_	_	-	yes
rs372209424	19	51746199	A	C	PAP	PAP	0.566667	Denisovan	Archaic-derived	19:51746199-51844807	CD33	Immune	CD33	_	_	_	-	yes
rs10416406	19	51761655	A	C	PAP	PAP	0.566667	Denisovan	Reintrogressed-ancestral	19:51746199-51844807	SIGLECL1		_	SIGLEC14:SIGLEC5	MUC16	_	-	yes
rs79903254	19	52098529	C	A	AGT	AGT	0.277778	Denisovan	Archaic-derived	19:51972137-52635434	ZNF175		_	SIGLEC7:SIGLEC9:SIGLEC10	SIGLEC7:SIGLEC9:SIGLEC10:KCNN4:PLAUR	_	-	yes
rs60172021	19	52106656	G	T	AGT	AGT	0.222222	Neanderthal/Denisovan	Reintrogressed-ancestral	19:51972137-52635434	SIGLEC5	Immune	SIGLEC5	_	_	_	-	yes
rs144524266	19	52108267	A	C	AGT	AGT	0.222222	Neanderthal/Denisovan	Archaic-derived	19:51972137-52635434	SIGLEC5	Immune	SIGLEC5	_	_	_	-	yes
rs73562675	19	52108345	A	G	AGT	AGT	0.222222	Neanderthal/Denisovan	Reintrogressed-derived	19:51972137-52635434	SIGLEC5	Immune	SIGLEC5	_	_	_	-	yes
rs117346042	19	52110160	T	C	AGT	AGT	0.222222	Neanderthal/Denisovan	Archaic-derived	19:51972137-52635434	SIGLEC5	Immune	SIGLEC5	_	_	_	-	yes
rs901476	19	56664539	A	G	AGT/CHB/GBR/IBS/JPT	AGT/CHB/JPT	0.417476	Neanderthal	Reintrogressed-derived	19:56411501-57114742	ZNF444		_	_	SIGLEC9	_	-	yes
rs274165	19	56686368	C	G	AGT/GBR/IBS	AGT	0.361111	Neanderthal	Archaic-derived	19:56411501-57114742	GALP	Immune	GALP	_	_	_	-	yes
rs274168	19	56686801	A	G	AGT	AGT	0.361111	Neanderthal	Archaic-derived	19:56411501-57114742	GALP	Immune	GALP	_	_	_	-	yes
rs4368259	19	56688372	A	C	AGT	AGT	0.305556	Neanderthal	Reintrogressed-derived	19:56411501-57114742	GALP	Immune	GALP	_	_	_	-	yes
rs16987029	19	56688570	A	G	AGT	AGT	0.305556	Neanderthal	Reintrogressed-derived	19:56411501-57114742	GALP	Immune	GALP	_	_	_	-	yes
rs79531059	19	56689205	G	A	AGT	AGT	0.305556	Neanderthal	Archaic-derived	19:56411501-57114742	GALP	Immune	GALP	_	_	_	-	yes
rs73082600	20	3844365	A	G	GBR/IBS/PJL	GBR/IBS	0.219626	Neanderthal	Archaic-derived	20:3441997-4680521	MAVS	Immune	MAVS	_	_	_	-	yes
rs16989002	20	3850703	C	G	GBR/IBS/PJL	GBR/IBS	0.214953	Neanderthal	Archaic-derived	20:3441997-4680521	MAVS	Immune	MAVS	_	_	_	-	yes
rs17212649	20	3853093	G	A	GBR/IBS/PJL	GBR/IBS	0.219626	Neanderthal	Archaic-derived	20:3441997-4680521	MAVS	Immune	MAVS	_	_	_	-	yes
rs73084505	20	3856874	T	C	GBR/IBS/PJL	GBR/IBS	0.214953	Neanderthal	Archaic-derived	20:3441997-4680521	MAVS	Immune	MAVS	_	_	_	-	yes
rs17215529	20	3975402	G	A	GBR/IBS/PJL	GBR/IBS	0.224299	Neanderthal	Reintrogressed-ancestral	20:3441997-4680521	RNF24		_	_	_	MAVS	-	yes
rs73088421	20	3997871	G	A	GBR/IBS/PJL	GBR/IBS	0.214953	Neanderthal	Archaic-derived	20:3441997-4680521	RNF24		_	_	_	MAVS	-	yes
rs910954	20	4141602	T	C	PJL	PJL	0.151042	Neanderthal	Archaic-derived	20:3441997-4680521	SMOX		_	_	_	MAVS	-	yes
rs6080286	20	16510024	C	T	AGT/CHB/GBR/IBS/PJL/STU	GBR/IBS/PJL/STU	0.233645	Neanderthal	Archaic-derived	20:15615934-16739307	KIF16B	Immune	KIF16B	_	_	_	-	yes
rs73101044	20	16510776	A	G	CHB/GBR/IBS/PJL/STU	GBR/IBS/PJL/STU	0.233645	Neanderthal	Archaic-derived	20:15615934-16739307	KIF16B	Immune	KIF16B	_	_	_	-	yes
rs73101048	20	16511240	T	C	AGT/CHB/GBR/IBS/PJL/STU	GBR/IBS/PJL/STU	0.233645	Neanderthal	Archaic-derived	20:15615934-16739307	KIF16B	Immune	KIF16B	_	_	_	-	yes
rs6080288	20	16512053	A	G	AGT/CHB/GBR/IBS/PJL/STU	GBR/IBS/PJL/STU	0.233645	Neanderthal	Archaic-ancestral	20:15615934-16739307	KIF16B	Immune	KIF16B	_	_	_	-	yes
rs6080290	20	16513433	T	C	AGT/GBR/IBS/PJL/STU	PJL/STU	0.1875	Neanderthal	Archaic-derived	20:15615934-16739307	KIF16B	Immune	KIF16B	_	_	_	-	yes
rs6080295	20	16521334	G	C	AGT/CHB/GBR/IBS/PJL/STU	GBR/IBS/PJL/STU	0.224299	Neanderthal	Archaic-derived	20:15615934-16739307	KIF16B	Immune	KIF16B	_	_	_	-	yes
rs6080296	20	16521528	C	T	AGT/CHB/GBR/IBS/PJL/STU	GBR/IBS/PJL/STU	0.224299	Neanderthal	Archaic-derived	20:15615934-16739307	KIF16B	Immune	KIF16B	_	_	_	-	yes
rs6080297	20	16524711	C	T	AGT/CHB/GBR/IBS/PJL/STU	GBR/IBS/PJL/STU	0.224299	Neanderthal	Archaic-derived	20:15615934-16739307	KIF16B	Immune	KIF16B	_	_	_	-	yes
rs6080299	20	16526843	C	G	AGT/GBR/IBS/PJL/STU	PJL/STU	0.1875	Neanderthal	Archaic-derived	20:15615934-16739307	KIF16B	Immune	KIF16B	_	_	_	-	yes
rs6075069	20	16528914	T	C	AGT/CHB/GBR/IBS/PJL/STU	GBR/IBS/PJL/STU	0.224299	Neanderthal	Archaic-derived	20:15615934-16739307	KIF16B	Immune	KIF16B	_	_	_	-	yes
rs73102810	20	16532983	A	G	AGT/GBR/IBS/PJL/STU	PJL/STU	0.192708	Neanderthal	Archaic-derived	20:15615934-16739307	KIF16B	Immune	KIF16B	_	_	_	-	yes
rs6044111	20	16536324	C	T	AGT/CHB/GBR/IBS/PJL/STU	GBR/IBS/PJL/STU	0.233645	Neanderthal	Reintrogressed-derived	20:15615934-16739307	KIF16B	Immune	KIF16B	_	_	_	-	yes
rs73106807	20	16559357	A	C	AGT/IBS/PJL	PJL	0.145833	Neanderthal	Archaic-derived	20:15615934-16739307	KIF16B	Immune	KIF16B	_	_	_	-	yes
rs6075076	20	16560345	C	T	AGT/CHB/GBR/IBS/PJL	IBS/PJL	0.196262	Neanderthal	Archaic-derived	20:15615934-16739307	KIF16B	Immune	KIF16B	_	_	_	-	yes
rs1601391260	20	61923341	A	G	PAP	PAP	0.1	Undetermined	Archaic-derived	20:61612628-62875422	COL20A1	Immune	COL20A1	_	_	_	-	yes
rs310669	20	62212154	G	A	AGT	AGT	0.352941	Neanderthal	Reintrogressed-ancestral	20:61612628-62875422	HELZ2		_	_	DNAJC5:LIME1	_	-	yes
rs13043255	20	62218916	C	G	AGT/GBR/IBS/JPT/PJL/STU	AGT/GBR/JPT/PJL/STU	0.572115	Neanderthal	Archaic-derived	20:61612628-62875422	GMEB2		_	_	DNAJC5	_	-	yes
rs6089929	20	62219679	T	C	AGT/GBR/IBS/JPT/PJL/STU	AGT/GBR/JPT/PJL/STU	0.572115	Neanderthal	Archaic-derived	20:61612628-62875422	GMEB2		_	_	DNAJC5	_	-	yes
rs3810492	20	62219740	A	G	AGT/GBR/IBS/JPT/PJL/STU	AGT/GBR/JPT/PJL/STU	0.572115	Neanderthal	Reintrogressed-ancestral	20:61612628-62875422	GMEB2		_	_	DNAJC5	_	-	yes
rs4809312	20	62234240	T	C	AGT/CHB/GBR/IBS/JPT/PJL/STU	CHB/GBR/JPT/PJL/STU	0.552885	Neanderthal	Archaic-derived	20:61612628-62875422	GMEB2		_	_	DNAJC5	_	-	yes
rs4809313	20	62238086	A	G	AGT/CHB/GBR/IBS/JPT/PJL/STU	AGT/CHB/GBR/JPT/PJL/STU	0.552885	Neanderthal	Archaic-derived	20:61612628-62875422	GMEB2		_	_	_	_	-	no
rs9305334	21	15824732	G	T	AGT	AGT	0.388889	Neanderthal	Reintrogressed-ancestral	21:15427378-16511502	SAMSN1	Immune	_	_	SAMSN1	_	-	yes
rs1051338611	21	15910279	T	G	PAP	PAP	0.466667	Denisovan	Archaic-derived	21:15427378-16511502	SAMSN1	Immune	SAMSN1	_	SAMSN1	_	-	no
rs1003619381	21	15917624	C	G	PAP	PAP	0.466667	Denisovan	Archaic-derived	21:15427378-16511502	SAMSN1	Immune	SAMSN1	_	_	_	-	yes
rs1021122687	21	15918772	C	T	PAP	PAP	0.466667	Denisovan	Archaic-derived	21:15427378-16511502	SAMSN1	Immune	SAMSN1	_	_	_	-	yes
rs369106356	21	15921763	C	A	AGT/PAP	PAP	0.466667	Denisovan	Reintrogressed-derived	21:15427378-16511502	SAMSN1	Immune	SAMSN1	_	_	_	-	yes
rs369100551	21	15922671	G	A	AGT/PAP	PAP	0.466667	Denisovan	Reintrogressed-derived	21:15427378-16511502	SAMSN1	Immune	SAMSN1	_	_	_	-	yes
rs967514047	21	15925653	A	G	PAP	PAP	0.466667	Denisovan	Archaic-derived	21:15427378-16511502	SAMSN1	Immune	SAMSN1	_	_	_	-	yes
rs192983623	21	15925802	A	T	PAP	PAP	0.466667	Denisovan	Archaic-derived	21:15427378-16511502	SAMSN1	Immune	SAMSN1	_	_	_	-	no
rs7282958	21	15929460	A	G	PAP	PAP	0.533333	Undetermined	Reintrogressed-derived	21:15427378-16511502	SAMSN1	Immune	SAMSN1	_	_	_	-	yes
rs112080363	21	15932773	A	G	AGT/PAP	PAP	0.533333	Undetermined	Reintrogressed-ancestral	21:15427378-16511502	SAMSN1	Immune	SAMSN1	_	_	_	-	yes
rs377229395	21	15942551	A	T	PAP	PAP	0.533333	Undetermined	Archaic-derived	21:15427378-16511502	SAMSN1	Immune	SAMSN1	_	_	_	-	yes
rs367643836	21	15947416	G	C	PAP	PAP	0.533333	Undetermined	Archaic-derived	21:15427378-16511502	SAMSN1	Immune	SAMSN1	_	_	_	-	yes
rs370831744	21	15950285	A	G	PAP	PAP	0.5	Undetermined	Archaic-derived	21:15427378-16511502	SAMSN1	Immune	SAMSN1	_	_	_	-	yes
rs13046559	21	16144652	C	T	AGT/CHB/JPT/PAP	AGT	0.444444	Neanderthal	Reintrogressed-ancestral	21:15427378-16511502	SAMSN1	Immune	_	_	SAMSN1	_	-	yes
rs78843789	21	16144804	C	A	AGT/CHB/JPT/PAP	AGT	0.444444	Neanderthal	Archaic-derived	21:15427378-16511502	SAMSN1	Immune	_	_	SAMSN1	_	-	yes
rs76666219	21	16144855	G	C	AGT/CHB/JPT/PAP	AGT	0.444444	Neanderthal	Archaic-derived	21:15427378-16511502	SAMSN1	Immune	_	_	SAMSN1	_	-	yes
rs12053661	21	16145158	C	A	AGT/CHB/JPT/PAP	AGT	0.444444	Neanderthal	Archaic-derived	21:15427378-16511502	SAMSN1	Immune	_	_	SAMSN1	_	-	yes
rs374542760	21	42800248	C	T	AGT/PAP	AGT	0.305556	Neanderthal/Denisovan	Archaic-derived	21:41457500-44581275	MX1	Immune	MX1	_	MX2:MX1	_	-	yes
rs371971485	21	42800363	T	C	AGT/PAP	AGT	0.305556	Neanderthal/Denisovan	Archaic-derived	21:41457500-44581275	MX1	Immune	MX1	_	MX2:MX1	_	-	yes
rs377270796	21	42801022	G	A	AGT/PAP	AGT	0.305556	Neanderthal/Denisovan	Archaic-derived	21:41457500-44581275	MX1	Immune	MX1	_	MX2	_	-	yes
rs370106711	21	42803718	G	A	AGT/PAP	AGT	0.305556	Neanderthal	Archaic-derived	21:41457500-44581275	MX1	Immune	MX1	_	_	_	-	yes
rs372787986	21	42803898	A	G	AGT/PAP	AGT	0.305556	Neanderthal	Archaic-derived	21:41457500-44581275	MX1	Immune	MX1	_	_	_	-	yes
rs77877241	21	42806730	G	A	AGT/PAP	AGT	0.305556	Neanderthal	Reintrogressed-derived	21:41457500-44581275	MX1	Immune	MX1	_	_	_	-	yes
rs376935953	21	42811224	C	A	AGT/PAP	AGT	0.305556	Neanderthal	Archaic-derived	21:41457500-44581275	MX1	Immune	MX1	_	_	_	-	yes
rs2838037	21	42811870	A	G	AGT/PAP	AGT	0.333333	Neanderthal	Reintrogressed-derived	21:41457500-44581275	MX1	Immune	MX1	_	_	_	-	yes
rs368815044	21	42812628	A	T	AGT/PAP	AGT	0.305556	Neanderthal	Archaic-derived	21:41457500-44581275	MX1	Immune	MX1	_	_	_	-	yes
rs118142654	21	43298102	A	G	GBR/IBS/STU	STU	0.137255	Neanderthal	Archaic-derived	21:41457500-44581275	PRDM15		_	_	_	MX1	-	yes
rs375892714	21	43943446	C	A	AGT/PAP	PAP	0.533333	Denisovan	Archaic-derived	21:41457500-44581275	SLC37A1		_	_	_	UBASH3A	-	yes
rs369572123	21	43947224	C	T	AGT/PAP	PAP	0.5	Denisovan	Archaic-derived	21:41457500-44581275	SLC37A1		_	_	UBASH3A	_	-	yes
rs376988800	21	43947417	A	G	PAP	PAP	0.533333	Denisovan	Archaic-derived	21:41457500-44581275	SLC37A1		_	_	UBASH3A	_	-	yes
rs530850049	21	46291631	C	A	AGT	AGT	0.277778	Denisovan	Archaic-derived	21:45589456-46331837	PTTG1IP		_	_	_	ITGB2	-	yes
rs1000496142	21	46299980	T	C	AGT	AGT	0.277778	Denisovan	Archaic-derived	21:45589456-46331837	ITGB2	Immune	ITGB2	_	_	_	-	yes
rs943583037	21	46301998	G	A	AGT	AGT	0.235294	Denisovan	Archaic-derived	21:45589456-46331837	ITGB2	Immune	ITGB2	_	_	_	-	yes
rs954159134	21	46305819	C	T	AGT	AGT	0.277778	Denisovan	Archaic-ancestral	21:45589456-46331837	ITGB2	Immune	ITGB2	_	_	_	-	yes
rs149279736	21	46311793	T	C	AGT	AGT	0.277778	Denisovan	Archaic-derived	21:45589456-46331837	ITGB2	Immune	ITGB2	_	_	_	-	yes
rs762391130	21	46311801	G	A	AGT	AGT	0.294118	Denisovan	Archaic-ancestral	21:45589456-46331837	ITGB2	Immune	ITGB2	_	_	_	-	yes
rs369766397	21	46314507	A	G	AGT	AGT	0.277778	Denisovan	Archaic-derived	21:45589456-46331837	ITGB2	Immune	ITGB2	_	_	_	-	yes
rs984938597	21	46314713	T	C	AGT	AGT	0.277778	Denisovan	Archaic-derived	21:45589456-46331837	ITGB2	Immune	ITGB2	_	_	_	-	yes
rs371168606	21	46317360	A	G	AGT	AGT	0.277778	Denisovan	Archaic-derived	21:45589456-46331837	ITGB2	Immune	ITGB2	_	_	_	-	yes
rs779044018	21	46317413	T	C	AGT	AGT	0.277778	Denisovan	Archaic-derived	21:45589456-46331837	ITGB2	Immune	ITGB2	_	_	_	-	yes
rs117654143	21	46322007	A	G	AGT	AGT	0.277778	Denisovan	Archaic-derived	21:45589456-46331837	ITGB2	Immune	ITGB2	_	_	_	-	yes
rs564197672	21	46327689	C	A	AGT	AGT	0.277778	Denisovan	Archaic-derived	21:45589456-46331837	ITGB2	Immune	ITGB2	_	_	_	-	yes
rs145333014	21	46331837	C	G	AGT	AGT	0.277778	Denisovan	Archaic-derived	21:45589456-46331837	ITGB2	Immune	ITGB2	_	_	_	-	yes
rs5748220	22	19453630	A	G	PJL/PAP/STU	PJL/STU	0.182292	Neanderthal/Denisovan	Archaic-derived	22:18915816-20247997	UFD1	Immune	UFD1	_	_	_	-	yes
rs5754968	22	22105582	G	C	CHB/JPT/PJL/STU	CHB/JPT/STU	0.228155	Neanderthal	Reintrogressed-ancestral	22:21923915-22961141	MAPK1	Immune	MAPK1	_	_	_	-	yes
rs5749811	22	22107865	T	C	AGT/CHB/JPT/PJL/PAP/STU	CHB/JPT/STU	0.228155	Neanderthal	Reintrogressed-derived	22:21923915-22961141	MAPK1	Immune	MAPK1	_	_	_	-	yes
rs5755040	22	22111900	A	T	AGT/CHB/JPT/PJL/PAP/STU	CHB/JPT/STU	0.228155	Neanderthal	Archaic-derived	22:21923915-22961141	MAPK1	Immune	MAPK1	_	_	_	-	yes
rs2276005	22	22113688	G	T	AGT/CHB/JPT/PJL/PAP/STU	CHB/JPT/STU	0.228155	Neanderthal	Archaic-derived	22:21923915-22961141	MAPK1	Immune	MAPK1	_	_	_	-	yes
rs2276006	22	22113887	T	G	AGT/CHB/JPT/PJL/PAP/STU	CHB/JPT/STU	0.228155	Neanderthal	Archaic-derived	22:21923915-22961141	MAPK1	Immune	MAPK1	_	_	_	-	yes
rs13515	22	22115886	T	C	AGT/CHB/JPT/PAP	CHB/JPT	0.228155	Neanderthal	Reintrogressed-derived	22:21923915-22961141	MAPK1	Immune	MAPK1	_	_	_	-	yes
rs5755074	22	22121327	T	C	AGT/PJL/PAP/STU	STU	0.151961	Neanderthal	Archaic-derived	22:21923915-22961141	MAPK1	Immune	MAPK1	_	_	_	-	yes
rs4821263	22	22127490	T	C	AGT/CHB/JPT/PJL/PAP/STU	CHB/JPT/STU	0.228155	Neanderthal	Archaic-derived	22:21923915-22961141	MAPK1	Immune	MAPK1	_	_	_	-	no
rs5749939	22	22141825	T	C	CHB/JPT/PJL/STU	CHB/JPT/STU	0.228155	Neanderthal	Archaic-derived	22:21923915-22961141	MAPK1	Immune	MAPK1	_	_	_	-	yes
rs2298434	22	22153239	A	G	AGT/CHB/JPT/PJL/PAP/STU	CHB/JPT/STU	0.257282	Neanderthal	Archaic-derived	22:21923915-22961141	MAPK1	Immune	MAPK1	_	_	_	-	yes
rs9610355	22	22163633	A	G	AGT/CHB/JPT/PJL/PAP/STU	CHB/JPT/STU	0.257282	Neanderthal	Archaic-derived	22:21923915-22961141	MAPK1	Immune	MAPK1	_	_	_	-	yes
rs2266968	22	22173358	A	G	AGT/CHB/JPT/PJL/PAP/STU	CHB/JPT/STU	0.257282	Neanderthal	Archaic-derived	22:21923915-22961141	MAPK1	Immune	MAPK1	_	_	_	-	yes
rs3827303	22	22191575	C	G	AGT/CHB/JPT/PJL/PAP/STU	CHB/JPT/STU	0.228155	Neanderthal	Archaic-derived	22:21923915-22961141	MAPK1	Immune	MAPK1	_	MAPK1	_	-	yes
rs2283795	22	22212974	G	T	AGT/CHB/JPT/PJL/PAP/STU	CHB/JPT/STU	0.228155	Neanderthal	Archaic-derived	22:21923915-22961141	MAPK1	Immune	MAPK1	_	_	_	-	yes
rs4821401	22	22214572	C	T	AGT/CHB/JPT/PJL/PAP/STU	CHB/JPT/STU	0.228155	Neanderthal	Archaic-derived	22:21923915-22961141	MAPK1	Immune	MAPK1	_	_	_	-	yes
rs2283796	22	22216457	C	T	AGT/CHB/JPT/PJL/PAP/STU	CHB/JPT/STU	0.228155	Neanderthal	Archaic-derived	22:21923915-22961141	MAPK1	Immune	MAPK1	_	_	_	-	yes
rs5755745	22	22220816	C	T	AGT/CHB/JPT/PJL/PAP/STU	CHB/JPT/STU	0.218447	Neanderthal	Archaic-derived	22:21923915-22961141	MAPK1	Immune	MAPK1	_	_	_	-	yes
rs132906	22	41799767	G	C	GBR	GBR	0.269231	Neanderthal	Reintrogressed-ancestral	22:41726053-42123737	TEF		_	_	POLR3H	XRCC6:POLR3H	-	yes
rs75784	22	41799833	G	T	GBR	GBR	0.263736	Neanderthal	Reintrogressed-ancestral	22:41726053-42123737	TEF		_	_	POLR3H	XRCC6:POLR3H	-	yes
rs132908	22	41801795	G	A	GBR	GBR	0.263736	Neanderthal	Archaic-ancestral	22:41726053-42123737	TEF		_	_	POLR3H	_	-	yes
rs203320	22	41913477	C	T	GBR	GBR	0.241758	Neanderthal/Denisovan	Reintrogressed-ancestral	22:41726053-42123737	ACO2		_	_	_	XRCC6	-	yes
rs17367716	22	41913844	G	A	GBR	GBR	0.225275	Neanderthal/Denisovan	Reintrogressed-ancestral	22:41726053-42123737	ACO2		_	_	_	XRCC6	-	yes
rs4822032	22	41925535	C	T	GBR	GBR	0.241758	Neanderthal/Denisovan	Reintrogressed-ancestral	22:41726053-42123737	POLR3H	Immune	POLR3H	_	_	_	-	yes
rs1810460	22	41927700	T	C	GBR	GBR	0.230769	Neanderthal/Denisovan	Reintrogressed-ancestral	22:41726053-42123737	POLR3H	Immune	POLR3H	_	_	_	-	yes
rs1810461	22	41927820	A	G	GBR	GBR	0.230769	Neanderthal/Denisovan	Reintrogressed-derived	22:41726053-42123737	POLR3H	Immune	POLR3H	_	_	_	-	yes
rs73178626	22	41928371	G	T	GBR	GBR	0.230769	Neanderthal/Denisovan	Reintrogressed-derived	22:41726053-42123737	POLR3H	Immune	POLR3H	_	_	_	-	yes
rs9611606	22	41931074	G	A	GBR	GBR	0.230769	Neanderthal/Denisovan	Reintrogressed-ancestral	22:41726053-42123737	POLR3H	Immune	POLR3H	_	_	_	-	yes
rs12483998	22	41935362	G	A	GBR	GBR	0.230769	Neanderthal/Denisovan	Reintrogressed-derived	22:41726053-42123737	POLR3H	Immune	POLR3H	_	_	_	-	yes
rs4822035	22	41935912	A	G	GBR	GBR	0.230769	Neanderthal/Denisovan	Reintrogressed-derived	22:41726053-42123737	POLR3H	Immune	POLR3H	_	_	_	-	yes
rs12484228	22	41939739	G	A	GBR	GBR	0.230769	Neanderthal/Denisovan	Reintrogressed-ancestral	22:41726053-42123737	POLR3H	Immune	POLR3H	_	_	_	-	yes
rs132774	22	42031953	C	G	GBR	GBR	0.208791	Neanderthal/Denisovan	Reintrogressed-ancestral	22:41726053-42123737	XRCC6	Immune	XRCC6	_	_	_	-	yes
rs132790	22	42061562	C	T	GBR	GBR	0.208791	Neanderthal/Denisovan	Reintrogressed-ancestral	22:41726053-42123737	XRCC6	Immune	XRCC6	_	_	_	-	yes

### Sheet: Table S1c
cCRE type	cCRE ID	Chrom	Position (b37)	Allele label	Strand	Allele	Shift from center	Tested sequence	Unique cCRS ID	Number of associated barcodes in LIB1	Number of associated barcodes in LIB2
ctrl	1:109642799-109642834	1	109642799-109642834	Promoter	+		0	AGGACCGGATCAACTCAACGCGCGCACTCTGAGGAACACCCCCTTCCTCAGGACTCGTCCGCCTGTGCTCGGTGGTTTCTCCCAGAATCCTCCAAGGCGCGGGAGGGGGCGGAGAGCTTAAAAGTCGCGGGGGGAGCGGACTTCCGCTGTTTTAGGGAGGGAGAGCGGCCTGGGTCCTGGGTGTTGTGTGCGGAGCTGTGGCGTCGCGTGTGAGGCGCGTGCAGGGTGAGTGTGAGTGGACGCGTGAGTGTGTGAGTGTGCGCGCTTGGAGCGTGTTAGGCGAGTCATTGCGTGAACCGA	1:109642799-109642834_+_Promoter_Tcell	1084	210
ctrl	1:109642799-109642834	1	109642799-109642834	scrambled	+		0	AGGACCGGATCAACTGGGGCCTCCATGTCTAGCGTACGAGGAAACCGAAGCGGCGCCGGGCGTCGCATCGAGTCGGCCGCCTGCCGCCGGGTCTGGATTTTGGGGGAGGGGACTCGGATCTGCTGTGGGTGTATGGTGCGAGAGCTGGTGTTACCCAGCGGGATAGGAGGACGGGCGCGGGCGGGTAGGGGTGGACGGTCAGAGTTCCCCCTTTTCTTGGTGGCGGGTTATTCGAGCCGGGACGACCATATTTCATCCTGGATGGTCTGGGGCGGGCACTTTGAGCATTGCGTGAACCGA	1:109642799-109642834_+_scrambled	846	186
ctrl	1:109642840-109642861	1	109642840-109642861	Promoter	+		0	AGGACCGGATCAACTAGGACTCGTCCGCCTGTGCTCGGTGGTTTCTCCCAGAATCCTCCAAGGCGCGGGAGGGGGCGGAGAGCTTAAAAGTCGCGGGGGGAGCGGACTTCCGCTGTTTTAGGGAGGGAGAGCGGCCTGGGTCCTGGGTGTTGTGTGCGGAGCTGTGGCGTCGCGTGTGAGGCGCGTGCAGGGTGAGTGTGAGTGGACGCGTGAGTGTGTGAGTGTGCGCGCTTGGAGCGTGTTAGGCGAGTGCGTGCGCCCACCCCTGCGCCCCTCCTCCCGCTTCATTGCGTGAACCGA	1:109642840-109642861_+_Promoter_Tcell	474	142
ctrl	1:109642840-109642861	1	109642840-109642861	scrambled	+		0	AGGACCGGATCAACTTGCGGTGCAGGTTCTCGCGGGTTGGATCGGGTTGAGAGTTTGCTGTTGCCCCCTTTGCGGATGGGGGCCGACGGGGTCCGGGGTCCCTTTGCGGGGGCGCCGCGAGTACTGGCATGGGGCTCTCGCACTAGACTGAAATCGGGGGGAGCCACGATGGCCCGTTTGCTCCGCGCAGTTGGTTAGGCAACCGTGGTCCCGTTGGGGCGATCGCTCAGGGTACTTATGCGGGTGGAGGCGACGCAGAGCTGGCTGGCTGTTGGGCCCAAGGGGCATTGCGTGAACCGA	1:109642840-109642861_+_scrambled	520	135
ctrl	1:145438482-145438501	1	145438482-145438501	Promoter	+		0	AGGACCGGATCAACTGGCTCCTGGTAAACAAGGACCGGGCAGCCAATGGGAGGGATGTGCACGAGGGCAGCACGAGCCTCCGGGCCAGCGCTCGCGTGGCTCTTCTGGCCCGGGCTACTATATAGAGACGTTTCCGCCTCCTGCTTGAAACTAACCCCTCTTTTTCTCCAAAGGAGTGCTTGTGGAGATCGGATCTTTTCTCCAGCAATTGGGGGAAAGAAGGCTTTTTCTCTGACTTCGCTTAGTGTAACCAGCGGCGTATATTTTTTAGGCGCCTTTTCGAAACATTGCGTGAACCGA	1:145438482-145438501_+_Promoter_Tcell	289	98
ctrl	1:145438482-145438501	1	145438482-145438501	scrambled	+		0	AGGACCGGATCAACTGGATATCGAGAGTTGCACGGGGACGGTGGGCCCTCTCTACCGCGTCCTCAGGCCGGATTAAAGTCCGTCAGTAAGGATCTTGCGAAGTCTTCCTTGTGATCTTTAAGTTAATCTAAATACATGTGTGATGACGTGTACGGCCCACTTAAGTGAGCGGGTGCCTACCGTTATATCCGGTCCGTGCCAATCGAGATCCCCGGGGATGTGCTCAAAGTCTCAAGCTTCCTGCTAGCGCCACCTTCCTCAGGCTAGAGGTCGGTTGTGCTAGCGCATTGCGTGAACCGA	1:145438482-145438501_+_scrambled	338	41
ctrl	1:150738211-150738260	1	150738211-150738260	Promoter	-		0	AGGACCGGATCAACTCTAGAGGTGACTGTACTAGCTAGATTTTAAATGAAACTGAAATGAAAGTTCACTTCCTCATTTTGAGTACCTCATGTGACAAGTTCCAATTTCTTTTCAAGTCAATTGAACTGAAATCTCCTTGTTGCTTTGAAATCTTAGAAGAGAGCCCACTAATTCAAGGACTCTTACTGTGGGAGCAACTGCTGGTTCTATCACGTATGTACTCTTTGTTCTTTTTCTCCCATTTGGTCTTCAAACACTCTGTGTTTGTAACTTGTTCTGCCTGCTCATTGCGTGAACCGA	1:150738211-150738260_-_Promoter_Mono_NS	864	209
ctrl	1:150738211-150738260	1	150738211-150738260	scrambled	-		0	AGGACCGGATCAACTGTCTTCAAACTAACTGTAGCTTATTCCTGACGATTATGCCTACATTACTTACTATGTTCCTACGCTTACTCCTGTTAGTTTACACTTGTACGAAGTGTGTATCTGCATTATTTCCGCAGCTTTTCGATGAGTTTATGCTTTATGTCTTGGCCGAAGGAAAACGTCAATTTAGAACATCGATCTTTACATGTACGGTGATCAGTCATAGCGTTCCTTTTATGGTCATCTTGCGAAATACTATTTTGTTAATACTCAAGGACAGTTGACCACCATTGCGTGAACCGA	1:150738211-150738260_-_scrambled	303	101
ctrl	1:151966278-151966348	1	151966278-151966348	Promoter	-		0	AGGACCGGATCAACTGCGCGCCCGGGGTCGGGGGAGTCGGGGGCAGGAAGAGGGGGAGGAGACAGGGCTGGGGGAGCGCCCTGCCGAGCGCCCGCCAGGCTCCTCCCGCTCCCGCGCCGCCTCCCTCTACCCACCCGCCGCACGTACTAAGGAAGGCGCACAGCCCGCCGCGCTCGCCTCTCCGCCCCGCGTCCAGCTCGCCCAGCTCGCCCAGCGTCCGCCGCGCCTCGGCCAAGGTGAGCTCCGCCCGGCCCACGCGCCCCTCCTGGGTAGTCCCCAGGCCCGCATTGCGTGAACCGA	1:151966278-151966348_-_Promoter_Lung	41	9
ctrl	1:151966278-151966348	1	151966278-151966348	scrambled	-		0	AGGACCGGATCAACTTCCGAGCCGCGAGTGGGAGAAGGCCGGCCCGCGCCGGTGGCGTCCCCTCCAGCCGCGACGCCTGGCGACGACCCACGGCGTCGCGTCCACGCATCAGTCCCCGCGGCTGCCGCCCCCAGACGCCACCGTAGTGGAGGCCCCGGCCCCCCCCGGGGGGGCCCTGCCCTCCCGGCGGAGCGGCGCGCCGGGCACCCCGATAAACCGGGTCGCCGCCCACGGCCGATGCGCGAGCCCAGAGCTCCCACCGCCTTTGTTGGCCGCCGCCTTAGGCATTGCGTGAACCGA	1:151966278-151966348_-_scrambled	225	92
ctrl	1:152009431-152009457	1	152009431-152009457	Promoter	-		0	AGGACCGGATCAACTCGGTCCCAGGCCCAGCCCGGGAGGCGGGGAGGGGCGGGGCAGGCGCGGAAGCTGTCTGAGTAAGGCTTGGGCAAGGCTGGGCCGGGAAGGGCGTGGGTTGAGGAGAGGCTCCAGACCCGCACGCCGCGCGCACAGAGCTCTCAGCGCCGCTCCCAGCCACAGCCTCCCGCGCCTCGCTCAGCTCCAACATGGTAAGCCTCACTTTTCTTCTTCTTCTTCTTACATGAAAAGAAAAAGAAAAGAAAAAAAACCCACATACTTCCCAGCAGACATTGCGTGAACCGA	1:152009431-152009457_-_Promoter_Lung	54	10
ctrl	1:152009431-152009457	1	152009431-152009457	scrambled	-		0	AGGACCGGATCAACTCACACGTAGTGATGTCTGACCAGCCGCCAACGCGGACGCGCATTGACCTTCCCTTGGGTCCAGTGAGAGTTCGCCACCCACCGACTAGATCGGGCCTCACCTTAAGGTGCTGAGCGAGACACGGAGAAGGTACGCACGAGGTCGGATAGGTCACCCTCCCCCCAGGTAAGGCTCAGGTGAACACCCCGGTCATAAGGGGGCGGTTCGTAGCCCACCACATTCATCGGCGGCCAGAGCATGCGGTCACGACGACGAGAGGCAAGAGAGCGACATTGCGTGAACCGA	1:152009431-152009457_-_scrambled	222	46
ctrl	1:152009460-152009498	1	152009460-152009498	Promoter	-		0	AGGACCGGATCAACTGTCTTAAAGCTCAGTTCTGTGGTTAGCGCCGGCCGCGGTCCCAGGCCCAGCCCGGGAGGCGGGGAGGGGCGGGGCAGGCGCGGAAGCTGTCTGAGTAAGGCTTGGGCAAGGCTGGGCCGGGAAGGGCGTGGGTTGAGGAGAGGCTCCAGACCCGCACGCCGCGCGCACAGAGCTCTCAGCGCCGCTCCCAGCCACAGCCTCCCGCGCCTCGCTCAGCTCCAACATGGTAAGCCTCACTTTTCTTCTTCTTCTTCTTACATGAAAAGAAAACATTGCGTGAACCGA	1:152009460-152009498_-_Promoter_Lung	6	109
ctrl	1:152009460-152009498	1	152009460-152009498	scrambled	-		0	AGGACCGGATCAACTTATTTTGGATACGTGGGTGGAGAGCTCCGGGCGCTTCGGGTTCGAAGTGGCACCCTGATTCCGTGCCAACCCTACGAGTCACGGCGGCGGCTCCCTCCGGCCCGCGAACACGCCTCAAACTAGATTGGGGGCAGCGAGGCGAGGGAGCACTATGGCGGTTCAACTACCCGCCTCCGGGTGGGGCACTATCTAGCCCTTACGCCGGCCCTCGCGCGAATGGATCACCTCCGGACTAGGACAGGTAGCCCAGACTGGTCGGAGGAACCGGTGCATTGCGTGAACCGA	1:152009460-152009498_-_scrambled	63	33
ctrl	1:153003671-153003687	1	153003671-153003687	Promoter	+		0	AGGACCGGATCAACTACAGGTGGGTGAGGGAAGAGGGGTGAATCACATCTGACAGGTAAGGAATGTAGGCACAGCAGCCCAGATGGATCCTGTTTCCTTGAGGCAGGGCTTGTTCCATGCATAAAAAGCCAGTTGGCTGGGAACACTACACCAGTTCTAAGGGACCATACAGAGTATTCCTCTCTTCACACCAGGTGAGTCTCTTTACTTGGAACTCTTTAGCATCCATTCTAGGTATTTAATTTTTATTAGAGTCTCCTTGGCATTCTTGGTATTTTTTTCCCTCATTGCGTGAACCGA	1:153003671-153003687_+_Promoter_Lung	270	191
ctrl	1:153003671-153003687	1	153003671-153003687	scrambled	+		0	AGGACCGGATCAACTACACCTACAAGAGTATATCGATATGCCCATGGCTTTTGCCTTGCTACATGACATAGTCTAATCTCTAGATCAGATTGAGTGAAATGACATCTCGCGTAGTACCATGGGTGACGTTTGGTATTTTAATCATCCCTACGAAATTTTGCTGATGGGGTTTTTCTTATCGCTTACGGCTCCTGGAGGACTACGGGGTTTATGATGGATCGGACGGTGAACACAACCTCAGATTCAATGCGGATGGGCACGTGGTGTCTAATCATCCTCCTAGAGCATTGCGTGAACCGA	1:153003671-153003687_+_scrambled	457	245
ctrl	1:153330322-153330336	1	153330322-153330336	Promoter	+		0	AGGACCGGATCAACTTGCCCCGCCCCAGCCCCCTTCCTGGCAGCATTACCACACTGCTCACCTGTGAAGCAATCTTCCGGAGACAGGGCCAAAGGGCCAAGTGCCCCAGTCAGGAGCTGCCTATAAATGCCGAGCCTGCACAGCTCTGGCAAACACTCTGTGTGGCTCCTCGGCTTTGGTAAGTGAGCTGCCAGCTTCCCCAGGCAGAAGCCTGCCTGCCGATTCCTTCTTTCCTTCCCTGACCCAACTTCCTTCCAAATCCTCCTCCTAGAAGCCCTCCTTGGTCATTGCGTGAACCGA	1:153330322-153330336_+_Promoter_Mono_NS	612	217
ctrl	1:153330322-153330336	1	153330322-153330336	scrambled	+		0	AGGACCGGATCAACTTCGTCAGTAAAGTGGCGCCCTATTTCAGGCACTCACACCACCTTCCCCTCGACCGTCCAAGTTCTCAGGCTCCGGAATACGGCTCACTCGCGGCAGGGCCTTGCAAAGAGAAAGTCGCTGGGCTGCACCTCCTCTGTGTAGCGATCTGGCGCTAAGACTTTCCGCAAATCAAGTTCTTTTCGCCCCCTCTCCTCGTCCCCCCCTGATGCGCCACTGCTGCCGACCAGCCCTCGTGAAGCTGTACAGGACTCTATCACGCCCACTCCCTAACATTGCGTGAACCGA	1:153330322-153330336_+_scrambled	90	68
ctrl	1:153363539-153363557	1	153363539-153363557	Promoter	-		0	AGGACCGGATCAACTTTGCCACATTCACCTGGTTGAGAAACCAGAGACTGTAGCAACTCTGGCAGGGAGAAGCTGTCTCTGATGGCCTGAAGCTGTGGGCAGCTGGCCAAGCCTAACCGCTATAAAAAGGAGCTGCCTCTCAGCCCTGCATGTCTCTTGTCAGCTGTCTTTCAGAAGACCTGGTAAGTGGGACTGTCTGGGTTGGCCCCGCACTTTGGGCTTCTCTTGGGGAGGGTCAGGGAAGTGGAGCAGCCTTCCTGAGAGAGGAGAGAGAAAGCTCAGGGACATTGCGTGAACCGA	1:153363539-153363557_-_Promoter_Mono_NS	625	338
ctrl	1:153363539-153363557	1	153363539-153363557	scrambled	-		0	AGGACCGGATCAACTGAAGACTGAATGTGGTCCTACTCGCCGCAGAGAGCTCGTTGAGACAGCCTTTAACCGAGTCGGGGCGAATGCTGCCGAGAAGGATGTGACGGGAAGTTCGGGTCACGAGGCGGAATGTCAAGTCTCCGGCACCGCACGTCCGACTACCCGAGTGTTCTGAGTTCTTTTCTTGTTGGGTCCGTTCCGGGTTAAGCTATGAGAAGACCGCCGTACACAGAGAGTAAGATACTCGGTGGGGGATCTATCACGGGAGGGTCCGTCAATTAACCTCATTGCGTGAACCGA	1:153363539-153363557_-_scrambled	162	177
ctrl	1:153508460-153508476	1	153508460-153508476	Promoter	-		0	AGGACCGGATCAACTAAACCGCGAATGTGCGTTGTGTAAGCCACGGCGCAGGGTGGGGCGCGGGCGGGACTTGGGCGGGCGGGGTGGGCTTGGCCGAGCTGGCCTCCGGGGCACCGACCGCTATAAGGCCAGTCGGACTGCGACACAGCCCATCCCCTCGACCGCTCGCGTCGCATTTGGCCGCCTCCCTACCGGTGAGTTCTCTCCAGGAGCCCTGGGTACTTTCCAGGGCCAGCTGCCCTCACGCTGGGGGTCCAGCCATCCCCTGCCCAGTTCAGCCGCTGGCATTGCGTGAACCGA	1:153508460-153508476_-_Promoter_Lung	756	68
ctrl	1:153508460-153508476	1	153508460-153508476	scrambled	-		0	AGGACCGGATCAACTGCTCCTCTTACCGGTTCGCAAAAGCACCCGATACTTGAGGTTCGCACGCTTCGCCTGCGAGGGGGTCCTCGCCCGGAGCCTATGGCCGGCCGGATCTAAAGCCGGGGGACGCCGTGCGGCTGTCGGTTGTCGGAGACATCCCGCGAGCGGGCGTCTCGCTGCTATTTCCCGACTCCAGCGGACCCCGTCCGGGGCGCGCACCCATCCGGGCCCGCTATCCTGGTGGGGCGCTTGGCGCGACACGGCTGCTACACGCGGAGAGTCGGGAGCCATTGCGTGAACCGA	1:153508460-153508476_-_scrambled	204	39
ctrl	1:153538011-153538030	1	153538011-153538030	Promoter	-		0	AGGACCGGATCAACTGGAGGGAATGAGTGGGAATGGCAAGAGGCCAGGGTTTGGTGGGATCAGGTTGAGGCAGGTTTGGTTTCCTTAAAATGCCAAGTTGGGGGCCAGTGGGGCCCACATATAAATCCTCACCCTGGGAGCCTGGCTGCCTTGCTCTCCTTCCTGGGTCTGTCTCTGCCACCTGGTCTGGTGAGTACCTCTGTCCTGCTGAGGGCAGGGTGGGGAGGATCCCCGTGGGTCTCTGTCTTTGTCTCCACAGTTCTCTCATTCCAGCTTCCCTGGTGGCATTGCGTGAACCGA	1:153538011-153538030_-_Promoter_Lung	2781	773
ctrl	1:153538011-153538030	1	153538011-153538030	scrambled	-		0	AGGACCGGATCAACTGACTCATCCACCGCTTATCATATTATGTTCGGGGCTGCCTTCGGTAGGGCCTTCTATCAGCAGTGTCACCGGTATGGGTCCGCAAGTGCGGGGTTGGTCTAGTCGCTGCTGGGTTTACCAGGCAACCTTGGGGGAGGTCGTGGGCCGTGAGGCGAAGTGGTTCTGGAACGTTGGCGAGCTAGATGGTGTTGACAAGTCAGCTTCTGCGGTTGTCACGCCCGGCCTTTCTTCTCCCACTGTAGGCGTTAGGTCCCCTGGGGAATAGCGCTTCATTGCGTGAACCGA	1:153538011-153538030_-_scrambled	34	98
ctrl	1:153963227-153963249	1	153963227-153963249	Promoter	+		0	AGGACCGGATCAACTTTCCGAAAATGGCAGCTCCCTTGTCTCCCCACTGCGGCGGATCAAAGTAAGACGTTCCAAACATGGTGGCACAAGATCCTTGCGTCATTTCCTGTAGTGTGCTCTATATAAGGGGCAGGATTTCCGCTTTCGCTCCTTTCCGGCGGTGACGACCTACGCACACGAGAACATGCCTGTGAGTGCTTTGGTCCAGGTTTCGGCGGAGATCTCGCTGTTCTGTCCGAACTCTCCCCTCACGCTGATTTCGGATCGTAGAGGGTCCTCATTTACCATTGCGTGAACCGA	1:153963227-153963249_+_Promoter_Tcell	400	195
ctrl	1:153963227-153963249	1	153963227-153963249	scrambled	+		0	AGGACCGGATCAACTCCTAGGCCGCGGGACCTATAGGGGGCTCTCCTTCCGGTCATTCCTGTGACGATCTTAGACAGAACTTTATCGCTCCCGAGGTTTCCGGACGCATTGGAGGCTCATGCCGGTTTTCCTAACGTTTAGTAAGGATGGGTGGTACCAGCTTGGGGTAATCGACATCACGATCTTGGGCGTTCACTCCTGTTTACCTTTTTTAGACCACCCGCCTGATTCCCTGTCATACACCGGGAATCAGTCCAACTCACGAGCACGGCAAGCTCTTGCGTTCATTGCGTGAACCGA	1:153963227-153963249_+_scrambled	670	66
ctrl	1:161185032-161185095	1	161185032-161185095	Promoter	+		0	AGGACCGGATCAACTGCCCAGATCTCCCAACTCCCTTAGTTGGCCCTTCCGGGAGCCGCCCGGTCTCTTGTGCAGGAAGGGGAAGGGGCCAAAGCATGGGGGAAGGCGTGGCAGGAAGAGGGGGACTCTGTGGTCAGGGAACTGCTCGCTGAGCACAGCTGCACAGTGCTGTCAGAACGGCCGATCTCCAGCCCAAGATGATTCCAGCAGTGGTCTTGCTCTTACTCCTTTTGGTTGAACAAGCAGGTAAGAGGGTTTGGTGAGGGATAGCGTGAGCTGGCTCCACATTGCGTGAACCGA	1:161185032-161185095_+_Promoter_Mono_NS	352	207
ctrl	1:161185032-161185095	1	161185032-161185095	scrambled	+		0	AGGACCGGATCAACTAGAAACATGAATGGCTGAAAACCCCCTGGCCGTCCGGTGTGGACAGGCGGTACTGCGGGCCGTCTACTTCCGTGCAAGAGCCGGTGCGGATATACTTTGCTCGGGCAGCAGCACAGGTTGCTAATGGTAGCGCGCAGGGATAGTTCACAGCTCAGAGACGACATGGGCCACATTGGGGTTGAGGCGGGTGGCCCCAGCAACTTGTTGAGTCAGACACTAGGGCACTAGTCGTGGTACGCCGTTGCACGAGGGGTGTGTTCAGTCGTCCCTCATTGCGTGAACCGA	1:161185032-161185095_+_scrambled	281	295
ctrl	1:183155389-183155406	1	183155389-183155406	Promoter	+		0	AGGACCGGATCAACTTGTTTGTCTGCCTCTGGAGGGCTGGGTCCTCCTTATTCACAGGTGAGTCACACCCTGAAACACAGGCTCTCTTCCTGTCAGGACTGAGTCAGGTAGAAGAGTCGATAAAACCACCTGATCAAGGAAAAGGAAGGCACAGCGGAGCGCAGAGTGAGAACCACCAACCGAGGCGCCGGGCAGCGACCCCTGCAGCGGAGACAGAGACTGAGCGGCCCGGCCCCGCCATGCCTGCGCTCTGGCTGGGCTGCTGCCTCTGCTTCTCGCTCCTCCCATTGCGTGAACCGA	1:183155389-183155406_+_Promoter_Lung	51	62
ctrl	1:183155389-183155406	1	183155389-183155406	scrambled	+		0	AGGACCGGATCAACTCTGACCTCAGCCGTCACGATAGGTCGCCTTCACGTTGTATGTAACACGACCCGATGCATCGGATCGCGCACTGTCTATCGAGGGGGCGGTTCGGACCGGCCTTCCCAACCCCCAGGTGCCTAGTGGCTCGGCATCCGTGCTGCAACGACAGGGCACAATCCTGTCGGGAAAACACGCCAAGGCGCATGGGGCCAAAAATCGGCCCACCGGGGTAGCATTCGCGGGCCATAATCATGACAGCGCGGTCGATATTGAGAGCCTTCCGAGGCTCATTGCGTGAACCGA	1:183155389-183155406_+_scrambled	81	54
ctrl	1:26606550-26606596	1	26606550-26606596	Promoter	+		0	AGGACCGGATCAACTGGGAAGGGAAGGGGCCTCTGGCGTGCGGGGCGGTGTCGCGCAGGTCCCACCCCGCCTGCCCGCGCCGCCCATTGGTCCCGAGCGCGATGACTTGGCGGGCGGAGCAGGAAGGAAACCGCTCCCGAGCACGGCGGCGGCGTCGTCTCCCGGCAGTGCAGCTGCCGCTACCGCCGCCCTCTGCCCGCCGGCCCGTCTGTCTACCCCCAGCATGAGCGGCCTGCGCGTCTACAGCACGTCGGTCACCGGCTCCCGCGAAGTAAGTGCGCGCCCCATTGCGTGAACCGA	1:26606550-26606596_+_Promoter_Mono_NS	131	119
ctrl	1:26606550-26606596	1	26606550-26606596	scrambled	+		0	AGGACCGGATCAACTCACCGCGCGGGTGGCGCACCTCGCGTGCCGCGTGCTTAGGTGCTTACCCGAGGCCCCGATTCGCTTGCATCCGGGCAGGCACCCCCCTCCGGCGATGCAAGCCCGGCTTCGCCCGTTCAGCCCCCGGATGACCCGCCCGGACGCGGTACGAACACGGAGGCGAGGGTAGTACCCGTGTCCTACCGGACCCGGGGGAGGTCCCGCCCTGCTTGCTGAGCGCCGCCCGTACCGCGGACCGTGCCGGCGAAGCCCCAGCGGAGCGGGGGCTGGCATTGCGTGAACCGA	1:26606550-26606596_+_scrambled	375	39
ctrl	1:26644441-26644455	1	26644441-26644455	Promoter	+		0	AGGACCGGATCAACTGGTATTATCCACCCCCAGATCTGCAGAAAGGAAGCCACACCCCTCCTCCACCTTGTAAGCCCTCCTTCCTCTCCCTACCTCACCCCGCCTCCTCTGCCTCCTGGTTCAAAAGCAGCTAAACCAAAAGAAGCCTCCAGACAGCCCTGAGATCACCTAAAAAGCTGCTACCAAGACAGCCACGAAGATCCTACCAAAATGAAGCGCTTCCTCTTCCTCCTACTCACCATCAGCCTCCTGGTTATGGTACAGGTAAGAGCAACGCCTGGCACCCATTGCGTGAACCGA	1:26644441-26644455_+_Promoter_Tcell	215	43
ctrl	1:26644441-26644455	1	26644441-26644455	scrambled	+		0	AGGACCGGATCAACTACAGACGAAGTAACCGACTGCGCCGTTCTACATAACCACGTGCACAAGAAATCCCCGAAATAATACAACAGCCATTCTCAACCCCCCCCCTACAGATACCACTACCTCTCCCTCTACCACGCAACAAGGAACTAGCGAGAACCGCTACGCCCATCCCCCTGTCCTCCAAATCCTTCCGACCGTGATGTTCCGAGCTTCAGCTATCTTGCCCGTGACTCACACATACAGAATTAGGCCGGTCGATACGCCTCTCGCCCAGTGCTCGTCACTCATTGCGTGAACCGA	1:26644441-26644455_+_scrambled	188	39
ctrl	1:8938736-8938756	1	8938736-8938756	Promoter	-		0	AGGACCGGATCAACTCTTTCCGGGAGGTGAGGGAATGAGTGACGGCTCTCCCGACGAATGGCGAGGCGGAGCTGAGGGGGCGTGCCCCGGAGGCGGGAAGTGGGTGGGGCTCGCCTTAGCTAGGCAGGAAGTCGGCGCGGGCGGCGCGGACAGTATCTGTGGGTACCCGGAGCACGGAGATCTCGCCGGCTTTACGTTCACCTCGGTGTCTGCAGCACCCTCCGCTTCCTCTCCTAGGCGACGAGACCCAGTGGCTAGGTAATGATTGGGGAAGGGCTGAGCAACCATTGCGTGAACCGA	1:8938736-8938756_-_Promoter_Lung	483	288
ctrl	1:8938736-8938756	1	8938736-8938756	scrambled	-		0	AGGACCGGATCAACTGTCGCTGCGCGCGAGCGGCAGCATTCATCCTGCGGCAGATGACGAGTTTACCGTATCTCTGGCGCGTGCCGCGGACTGAGCACGGCGCAAGGTGGAGGGCGGGTAGGGCACGGTGTACGAGGGCCTACGTGGCGTCAAGTTGCGACCCTAACCGCCGCGTCGGGGGCTGACTCTTCGCCTTACGTGGGAGTCGGGCCGGAGAGGGAACTAAGCACTGATCTCGGTATGAGGTGTGTGAGCTGCGCGAGGGCCGCCAAGCGAACGAGTTGGCATTGCGTGAACCGA	1:8938736-8938756_-_scrambled	181	227
ctrl	1:89530883-89530906	1	89530883-89530906	Promoter	-		0	AGGACCGGATCAACTGAACGAAGTACTTTCAGTTTCATATTACTCTAAATCCATTACAAATCTGCTTAGCTTCTAAATATTTCATCAATGAGGAAATCCCAGCCCTACAACTTCGGAACAGTGAAATATTAGTCCAGGGATCCAGTGAGAGACACAGAAGTGCTAGAAGCCAGTGCTCGTGAACTAAGGAGAAAAAGAACAGGTAAGAACTTTTACTACTTCTCATCAAGCAGCTTTCTCTCTAGCTCCAAAGGATCTCAGCTCAGTGATATGGAACCTATAAGGCATTGCGTGAACCGA	1:89530883-89530906_-_Promoter_Mono_STIM	129	30
ctrl	1:89530883-89530906	1	89530883-89530906	scrambled	-		0	AGGACCGGATCAACTCGGGCGCCAAAAGAATCTGAGGCATACTCGCATTCCATACTATGCGTAACTATAATGCACTGAGAGTCCGAATACTTGCATACGAATCACGTCTAGGATACACCTCCACATAATTAGATTAATTGAGCCGACACTAATGTAAGGGCCAAGAGTGCCGTGTGTTTCTTAGACTCCTACAAGTATAACTCATAAAGCGCTGTAATCCTTCTGAAAAAGATTATTGACAAGACCAATCAGCAAAGCAGTTTATTTAAACTGGAATGTACAATTCATTGCGTGAACCGA	1:89530883-89530906_-_scrambled	10	23
ctrl	1:89873230-89873276	1	89873230-89873276	Promoter	+		0	AGGACCGGATCAACTGGTAGTGGACTTGAATGAAGTACTTTCAGTTTCATATTACTCTAAATCCATTACAAATATGCTTAACCTTTAAATATTTCATCACTGAAGAAATCCCAGCCCTACAACGTTGGAACAGTAAAATATTAGTCCAAGGATCCAGTGAGAGACACAGAAGTGCTAGAAGCCACTCCTCATGAACTAAGGAGAAAAAGAACAGGTAAGAACTTTTACTACTTCTCATTAAGCAGCTTTCTCTTTAGCTCCAAAGGATCTCAGCTCAGGGATATGCATTGCGTGAACCGA	1:89873230-89873276_+_Promoter_Mono_STIM	150	47
ctrl	1:91852815-91852953	1	91852815-91852953	Promoter	-		0	AGGACCGGATCAACTATCTTGATTTTCAGTACGAATACAGACCGTGAAAGCGGGGCCTCACGATCCTTCTGACCTTTTGGGTTTTAAGCAGGAGGTGTCAGAAAAGTTACCACAGGGATAACTGGCTTGTGGCGGCCAAGCGTTCATAGCGACGTCGCTTTTTGATCCTTCGATGTCGGCTCTTCCTATCATTGTGAAGCAGAATTCACCAAGCGTTGGATTGTTCACCCACTAATAGGGAACGTGAGCTGGAGGTTCTATTTCATAGACAAGACTGATGAAATCCATTGCGTGAACCGA	1:91852815-91852953_-_Promoter_Lung	54	190
ctrl	1:91852815-91852953	1	91852815-91852953	scrambled	-		0	AGGACCGGATCAACTTTAAGCGTAGGGGGGAGTATGCATGAGATCATGAACAGCCAGCTATCTAATCTGTATGTTGTGTATCGGCATATCCGTTGAGATATGTGGCTATCAGTGGTTTGTCGACAGTAGTACATGCCCGCAATTATCACAAAATTCACTAGATCGGCCATACCGGGATGTTCCCGGGCTTTCGACCTGTGTTCGGTGCCCGTACATAACAAAGTGCCTCCGATATACAGGAGAGTTCTTTTTAGCCATTGGCAAGGAATTTATCGGCATCGCCAACATTGCGTGAACCGA	1:91852815-91852953_-_scrambled	77	42
ctrl	1:93297586-93297609	1	93297586-93297609	Promoter	+		0	AGGACCGGATCAACTCTTGGGCAGGCATTCACCCTCCTTCCAGCAGGGGGCGGAACGTAAAACGCCTTGTGGCCGACGCCCTCTCTCTTTCACACGTCACTGGCGTGACCGTCCGCGCTACATACTGCGCCTGCGCAAGGGCTGTGGCCCTTTTCCCACCCCCTAGCGCCGCTGGGCCTGCAGGTCTCTGTCGAGCAGCGGACGCCGGTCTCTGTTCCGCAGGATGGTGAGTGGATGCCTCGGTCTCGGGGCTTTAGATGCATGGAGGTTCCCTTTTCTTGCCCGCATTGCGTGAACCGA	1:93297586-93297609_+_Promoter_Tcell	2048	220
ctrl	1:93297586-93297609	1	93297586-93297609	scrambled	+		0	AGGACCGGATCAACTACCGCAGCCGCGTCCTGCCTCACCTGCAGGGGCTGGCTTCGCTCGGACGGTGCTGGTGCCACTTCGTGTATCAATGTGACCCCGCTAGTGCACTACTTATGGCCGCCCTAGCACGCGCGAAACCGTCCGAGCCAGCCGCCTATCTGGGCGTGGTTCGCTTCCTCTGATTTGGTTTAGCCAGTGTGAGGCTACGTCCCTGTTACGGTCCTGGAGGTGCCGCGCACACCGAGTCACCGACTGCGCCCCGTGCTGACGTCTGTGTGTCTTCGGCATTGCGTGAACCGA	1:93297586-93297609_+_scrambled	2124	289
ctrl	10:17271266-17271286	10	17271266-17271286	scrambled	+		0	AGGACCGGATCAACTACCCACCCCTTGGGTACGGAGCCTGTCGCTCGCGCCTACGCCCACGGGCCCGCTGGCAGAGCACGGCACCTCCTGCTCTGGGCCCCACTCGCCACCCACTCACGTGGGCCCGTTCCTCCAGACCCGGTGCCCACCCCGCATTGTGTACCTTAGCATATCCTGGAGTCGTCAGGAACGAGGCCGTCGGCGCACGCGCCGTCGAGCCGTCTTCCAGCCCTGACCACCCCCGCTCCCCCCGGCCTTACGCTCCCGGACGCACACGTCCCGCGCCATTGCGTGAACCGA	10:17271266-17271286_+_scrambled	76	30
ctrl	10:70847852-70847873	10	70847852-70847873	Promoter	+		0	AGGACCGGATCAACTTCCCCCCACCCCCTTTCTTTCTGGGTTTTGATGTGGATGTCTTTCTATTTGTTCAGGAAATTGTGACGTGTGTTCTGGGCAGGGTTTGAGGTTTTGGAACATTTTCTAAAAGGGACAGAGAGCACCCTGCTACATTTCCTAATCAAGAAGTTGGCGTGCAGCTGGGAGAGCTAGACTAAGTTGGTCATGATGCAGAAGCTACTCAAATGCAGTCGGCTTGTCCTGGCTCTTGCCCTCATCCTGGTTCTGGAATCCTCAGTTCAAGGTAAGCATTGCGTGAACCGA	10:70847852-70847873_+_Promoter_Mono_NS	246	102
ctrl	10:70847852-70847873	10	70847852-70847873	scrambled	+		0	AGGACCGGATCAACTCTTCCCTCATGTCTAAGCTTTGTGATGTACCGGGGTCTATTGGTACTGGCTGTTTCGTTTTAAAGGAGGCTGCATTTTTGTTAAGAAATGTCGGTGAAGAGTGATGTACGTACGTAGTCTATCGCGTTGGTTTACTGACTTGGGCGTAGTTTGAGAACCGCGGTTATCTAGGCGCACACGATTCATAGCCCTTTGAGCGCAAGGTGTGAACAATTCTCCGTCAATTACTGTACCACGCCGCCTCGGAAGCGTTCCCTGATTTAAGCCCATCATTGCGTGAACCGA	10:70847852-70847873_+_scrambled	137	91
ctrl	10:73610996-73611015	10	73610996-73611015	Promoter	-		0	AGGACCGGATCAACTGGCGCCCTCAGAGGCGCTGAGTCAGGGCGCTGTTGAGCTCGGGCAGGCCCGGATGGGGCGGGGTTAGCGCCTGCGCTCTGGACGGCTTTGGGGCAGGGCAGATTTATATCTGCGGGGGATCAGCTGACGCTCCGCATTGCAGACTGCGGAGTCAGACGGCGCTATGTACGCCCTCTTCCTCCTGGCCAGCCTCCTGGGCGCGGGTAAGCCCTGGGACCCTCATCCTGGGGAGGAGGTGCCTCGCAGCGTCCATCTGCCCCAGAATGGGCTCATTGCGTGAACCGA	10:73610996-73611015_-_Promoter_Mono_NS	322	553
ctrl	10:73610996-73611015	10	73610996-73611015	scrambled	-		0	AGGACCGGATCAACTCGATGGGGGCTGGTGACCTTGTATCTCGCTGCGAAGCGTGAGCATGGGCGCTGGCAGCTACCCCTGCGTGGGGGCGTCGGCTGTAAGCGCGCGTCACGGATCCCAGTGGTAGTGGGCTCGGCTCGCGGCGTGACGGCGCCGCTATGCTAACTCAGGTACGGGCGCAGCACGACCGCACGCTCAGTTCCCATGCTCGGGCTGACCGGGGGCTTTGCGCCGGACGCTATTGAGCCGTGCACTCCCGAGCGTCGGGTGCTAAGAGCTATCCGTCATTGCGTGAACCGA	10:73610996-73611015_-_scrambled	874	258
ctrl	10:79793612-79793631	10	79793612-79793631	Promoter	+		0	AGGACCGGATCAACTTGTGAGGCGGGGCCGTAGGCAGCCTAAATCAGGCATCGGCGCGGTCAGCCTCGTGGCGCGCCCACGCCCCCACGCCGGCTCTTCCCGGGGTCCTTCCGTGCGCGTTGATATGATTGGCCGGCGAATCGTGGTTCTCTTTTCCTCCTTGGCTGTCTGAAGATAGATCGCCATCATGGTGAGTCTCCCTGGGCCCGTGCAGTCATCTGCCGCGTATCCGAGCCATCCGTGGTCCCTGGGTCCCAGTACTTGAGCTATAGGCACGCGAAGCCCCATTGCGTGAACCGA	10:79793612-79793631_+_Promoter_Tcell|10:79793612-79793631_+_Promoter_Mono_NS	109	13
ctrl	10:79793612-79793631	10	79793612-79793631	scrambled	+		0	AGGACCGGATCAACTCCCGAATAGACCTGGTAGGACCTTCCCTGCTCCTAGACTCGTCAGACGCTTCGGCCGGAGACTCGAGGTCCCTCCACCGCGACCCGGGCCCTGGGCCCTCGAGGCGTCCCCCGTGATGGGTCACGTCCGTAATGGGGGCGTCCGGCTGTCCGGAGGGTGACGCCAGTGGATATACTCCCAGGGAGCCCGCTGATTCAGATCAGCAGGTATCCTTGGCCTGCATCGGGCGTCTCCGTGGCGTCTCTTGTTGTTTGTATTGTCTCGTCACTCCATTGCGTGAACCGA	10:79793612-79793631_+_scrambled	908	158
ctrl	10:91061795-91061812	10	91061795-91061812	Promoter	+		0	AGGACCGGATCAACTAAAAAAAGAAAAAGAGTCCTGCCAATTTCACTTTCTAGTTTCACTTTCCCTTTTGTAACGTCAGCTGAAGGGAAACAAACAAAAAGGAACCAGAGGCCACTTGTATATATAGGTCTCTTCAGCATTTATTGGTGGCAGAAGAGGAAGATTTCTGAAGAGTGCAGCTGCCTGAACCGAGCCCTGCCGAACAGCTGAGAATTGCACTGCAACCATGAGGTAAATATTTTCCCTTCGTATTCGGTAGTGCTGTTGAGTCATCTTGTCCAATGCCATTGCGTGAACCGA	10:91061795-91061812_+_Promoter_Mono_STIM	167	132
ctrl	10:91087733-91087762	10	91087733-91087762	Promoter	+		0	AGGACCGGATCAACTCCAACGATTTTAAATTAGTTTCACTTTCCAGTTTCCTCTTCCTTCCCCTAAAAGCAATTACTCAAAAACGGAGAAAACATCAGCTGATGCGTGCCCTACTCTCCCACCCCTTTATATAGTTCCTTCAGTATTTACTTGAGGCAGACAGGAAGACTTCTGAAGAACAAATCAGCCTGGTCACCAGCTTTTCGGAACAGCAGAGACACAGAGGGCAGTCATGAGGTCAGTGAAATAAGAATGCATAATCATGCTTGTTTTTGAGTGCAAATTCATTGCGTGAACCGA	10:91087733-91087762_+_Promoter_Mono_STIM	37	11
ctrl	10:91092277-91092294	10	91092277-91092294	Promoter	+		0	AGGACCGGATCAACTATGTTCCTGGCGTGAGTGAGCTCAGTTCTCACAGATTCTGTTTCAGTTTCCCCTCAAGAGGGATCTTGATAGGGTTCCATCAGTTTCACTTTCCTTTCCCCTTTCATAAAAGCACAGACCTAACAGCACCCTGGGTGGAAACCTCTTCAGCATTTGCTTGGAATCAGTAAGCTAAAAACAAAATCAACCGGGACCCCAGCTTTTCAGAACTGCAGGGAAACAGCCATCATGAGGTAAATAGTCCCTGCTTCTCTGATAGGAAACAGAATTCATTGCGTGAACCGA	10:91092277-91092294_+_Promoter_Mono_STIM	11	119
ctrl	11:118889041-118889062	11	118889041-118889062	Promoter	-		0	AGGACCGGATCAACTCCACTTCCTGTCTTCCGCCTCAGGCTAGAGGGCGAGCGCTTCGCCGTGGGACTTCTTCTGCCTGGCTCCGCCTTTTGCCCCGGAAGTACTCACAGCGGACGGTGGTTTTTGGGCCCGTTTCTGAGCAGCGCTTCCTTTTTGTCCGACATCTTGACGAGGCTGCGGTGTCTGCTGCTATTCTCCGAGCTTCGCAATGGTAAGCTTCAGGGGTGTGAAGTCGCCGGCGTTCTTGGGTTTGAGGACTCAGTGGGGAGAGCCTTCGGCGGGAGCCATTGCGTGAACCGA	11:118889041-118889062_-_Promoter_Tcell	979	151
ctrl	11:118889041-118889062	11	118889041-118889062	scrambled	-		0	AGGACCGGATCAACTTAGTGTTCTCGACTGTAACATCGTGGGTGTCCTCGGTGAATCGGGGGAGCGACTGCTGTTTCAGGTGGAGGGTCTGCTCCTGGGGTCTTTGTCTGTGAGGGATTGTATGGTTACCGCTCGTGTCGGTGCTGATAGCCTTTGAGCCCCCCCCTGCCTCGCGGCTGCGTACCTGCCGCTTAAGCGAGTCAGGCCCCCTCCACCGGGGCCCGTGGCTCGTAACGCGGGCTCCTATACGCGGATTGGAGGATTCTCTCGCCTCTATGTTGTTACCATTGCGTGAACCGA	11:118889041-118889062_-_scrambled	996	677
ctrl	11:35160709-35160726	11	35160709-35160726	Promoter	+		0	AGGACCGGATCAACTACTTCTTAAAACCTCTGCGGGCTGCTTAGTCACAGCCCCCCTTGCTTGGGTGTGTCCTTCGCTCGCTCCCTCCCTCCGTCTTAGGTCACTGTTTTCAACCTCGAATAAAAACTGCAGCCAACTTCCGAGGCAGCCTCATTGCCCAGCGGACCCCAGCCTCTGCCAGGTTCGGTCCGCCATCCTCGTCCCGTCCTCCGCCGGCCCCTGCCCCGCGCCCAGGGATCCTCCAGCTCCTTTCGCCCGCGCCCTCCGTTCGCTCCGGACACCATGCATTGCGTGAACCGA	11:35160709-35160726_+_Promoter_Mono_NS	1127	139
ctrl	11:35160709-35160726	11	35160709-35160726	scrambled	+		0	AGGACCGGATCAACTCGTCATCGTTTTTCGTACCTCGTTAGCCCGCGTCACCCTTGCCCAGTGCATCGGGGGCGCCCCGGTCCCTCTTCTCCTACCACCGGCCCGCTGGTCGTCCAAGTATACCTCACGCGCCCCCCATCCCGCTACACGCCCAGTCGCGATACGTCCAAACCGTCTTTCTCGGTCCTACGAACGCATAGTGTATGGCGCCCCTCTTCTCCCCCGGTACGCTGCCTGCCCTCCAGTCCTTCGAGCAACGCTCACCCATGTCGCCTCTGTGCCTGACATTGCGTGAACCGA	11:35160709-35160726_+_scrambled	1120	78
ctrl	11:65266507-65266522	11	65266507-65266522	Promoter	+		0	AGGACCGGATCAACTGAAAAGTAAAACTAGAACCTATTTTTAACCGAAGAACTACTTTTTGCCTCCCTCACAAAGGCGGCGGAAGGTGATCGAATTCCGGTGATGCGAGTTGTTCTCCGTCTATAAATACGCCTCGCCCGAGCTGTGCGGTAGGCATTGAGGCAGCCAGCGCAGGGGCTTCTGCTGAGGGGGCAGGCGGAGCTTGAGGAAACCGCAGATAAGTTTTTTTCTCTTTGAAAGATAGAGATTAATACAACTACTTAAAAAATATAGTCAATAGGTTACCATTGCGTGAACCGA	11:65266507-65266522_+_Promoter_Lung|11:65266507-65266522_+_Promoter_Tcell|11:65266507-65266522_+_Promoter_Mono_NS	65	149
ctrl	11:65266507-65266522	11	65266507-65266522	scrambled	+		0	AGGACCGGATCAACTAAAAGAGTAAAAATACAACCTGGGACGCCTGCCCACACAAGGCTCTAATAGCTTGTGGTTCCCATTTCACGCTGGCAGATAAAGTATGGGGTTGCATGAGACCTGTAATAGGAGAAACCGACCAGGTGTTTATCAATAACCGAGCGATCCCTACGGCGTTTAGGGGAAAACTGGTGTTTCGTGTGTTCCAGAAGGGATTTATCTTAGCCGTTTCGTAAGACTACAGAGAAGAGTGGCTTTTAGATGTTACACAAGATGTCCCCTTGACGACATTGCGTGAACCGA	11:65266507-65266522_+_scrambled	185	30
ctrl	11:67351274-67351293	11	67351274-67351293	Promoter	+		0	AGGACCGGATCAACTTGCAGCGGCCGCCGGGGCTGGGGCCGGCGGGAGTCCGCGGGACCCTCCAGAAGAGCGGCCGGCGCCGTGACTCAGCACTGGGGCGGAGCGGGGCGGGACCACCCTTATAAGGCTCGGAGGCCGCGAGGCCTTCGCTGGAGTTTCGCCGCCGCAGTCTTCGCCACCAGTGAGTACGCGCGGCCCGCGTCCCCGGGGATGGGGCTCAGAGCTCCCAGCATGGGGCCAACCCGCAGCATCAGGCCCGGGCTCCCGGCAGGGCTCCTCGCCCACCATTGCGTGAACCGA	11:67351274-67351293_+_Promoter_Lung	176	119
ctrl	11:67351274-67351293	11	67351274-67351293	scrambled	+		0	AGGACCGGATCAACTCGCCGCGGCGGCAGGGGTCATCCGGACGCCAGAGGGCTGAGCCACCCCGCCTGACGCCGGGGGGGGTCCTCAGTGTAGGCGCTGAAGCTAAGCTAGTAGCGCAAGACCGCGGGTCCGCGGGGGCGGGTCGCGGGCCGGCCTTTCCACCGTCCAATCCTGCAGTCCCGCCCGCGAGTAGGGGCCGCCGACTAAGGCCCCGGCCGTCGAGCCTCGCACGGCCCGGCGGCGACGGATGCGGCACGGGTGCCACTGCTCACGGTGCCCGGCCATCATTGCGTGAACCGA	11:67351274-67351293_+_scrambled	195	70
ctrl	11:75110555-75110574	11	75110555-75110574	Promoter	+		0	AGGACCGGATCAACTACATTCTTCTTTCCCTGGACGCCTTACTTACGTAAAAACTACATTTCCCATGAGCACCCACAGGCGTGCACGCAGCGCAGCCCTCCGTCGTCGCTCGCGCCCTTTATACTCACTTCCGCCCGCGAGCCACTTCCTTTCCTTTCAGCGGAGCGCGGCGGCAAGATGGCAGTGCAAATATCCAAGAAGAGGAAGGTGAGCCTCTGGGGACTGGGTTCGGAGAACGACGGCGCCGCGCGGGTCGAGGGCTTCTCGGGGTGCCACCGCGAGGCCCATTGCGTGAACCGA	11:75110555-75110574_+_Promoter_Tcell	265	125
ctrl	11:75110555-75110574	11	75110555-75110574	scrambled	+		0	AGGACCGGATCAACTTACCTTCGGTCCACCGTGGGTCGATTACTCTCCCCGCGTATGAGCTTGAGGAGGGGGCGTGATCACTACCCCGGCCGTGTAAGCTTACGATTTCCCCCCGGGATGCACTGGGTTAGCACTAGCGTTCCGCAATAGGCGCGGCCTAAGACCGCCCTAACGGCATACCCACCGTACGCCCGTCATGCCCGTATAGTACTCACCGGACACCGGGCTTGTAGAGAGGCGAGCGCATAGCACGCGCCGGAGGCAGTGCATCGATATCCTCGCTTCCATTGCGTGAACCGA	11:75110555-75110574_+_scrambled	440	105
ctrl	11:809961-809977	11	809961-809977	Promoter	+		0	AGGACCGGATCAACTCAACGACTCCCTCCCCGTCGTCATTGGCTGAGCGCCTCGTGACGTCACTCTGAGGCGCCTCATGCGGCGCCGCGCACGGGTCCCAGAGCCTTCTGGGTAGCGGTTTAACCCCGCCTCTTGCGTCGGCGCCTTCCTTTTCCTCCCTGTCGCCACCGAGGTCGCACGCGTGAGACTTCTCCGCCGCCTCCGCCGCAGACGCCGCCGCGTGAGTGTGGTGACCGGGCCCGGGGTGCCGGCTGGGGACGCGGAGTCCGTGGGGATGCGGGGTGGCATTGCGTGAACCGA	11:809961-809977_+_Promoter_Lung|11:809961-809977_+_Promoter_Tcell|11:809961-809977_+_Promoter_Mono_NS	377	144
ctrl	11:809961-809977	11	809961-809977	scrambled	+		0	AGGACCGGATCAACTTGCGCGGCTGCGCGGCGCGTCTTCTACCGATACGGTTCTTCTCCGCGATCATGCCCATGTGCGGACCGTAACGACCGCTGGGGCGCCCGTTTAGGCTCGCCCAACGTGCGCCGCGTTTGGTGGCGCGCGCCGCTGACTCCGGGGGCCGCGCGCAGGCGCCTGGTGGCGCGTATCCCTCGGGTTGCCCGCGTCGATACGTATCTCGCCTCGGCGCGACCTAGACACACGGCCGCCGCCGGGGAAGTGCGGCAGTGTCCGCTCGTTCTCCCTCATTGCGTGAACCGA	11:809961-809977_+_scrambled	669	343
ctrl	12:11002063-11002081	12	11002063-11002081	Promoter	-		0	AGGACCGGATCAACTAATAAGAGACGCATTCAACTTTATGAGAGGAAAGCAAAACCTAATCTTTCAGGTGGTGAGGTCCACCCAGTATGGAGCTCAAAGGTGCCATTGTTCTGCTCATGTTTATAAAGGGAGCTGCCATGTTTCTCTCAACGCAGAGTTGGGAGCAACTCCAGAGCCTCCTTCAAGATGCTGCTGGTCCTGCTCTCAGTGGTCCTTCTGGCTCTGAGCTCAGCTCAGAGCACAGATAATGGTAAAAAAATTATTTTTTTAAAAAAGGAGATGGGGCATTGCGTGAACCGA	12:11002063-11002081_-_Promoter_Mono_STIM	250	159
ctrl	12:11002063-11002081	12	11002063-11002081	scrambled	-		0	AGGACCGGATCAACTGGCCAGTCCATGTAAATGTACGCTCAAAATGTTACCAATAGTGCGGTAAACGGTAATATACTGGCTACCAAGGATGCACAACTGCCCATGCCTTCGACCCAGGCGGCATTACAAAGAAAACTTTTAGAAAATTAGTCGTCTACTTATAGAAATTTGGCTACTACTTCTGAGGGTGGTGTAAATGCCCTCACGGGCTCGCTAGATGTGATCGCCGGTGGTTTGTATTGCTTGCTGAAGACGTTGAAGGTTACTCGAGCAGAACGTAAATTGCATTGCGTGAACCGA	12:11002063-11002081_-_scrambled	196	61
ctrl	12:15114492-15114565	12	15114492-15114565	Promoter	-		0	AGGACCGGATCAACTTGCTGCTCAAGTTGGCTGATCAAGAGATAGGCAGTGCAAAGGAACAGGATTTGAGACAGCCCAGGGTTTCCTCTTCAAGTAGGTCTAAAACATTTTTTTTTCTCATTGACTTCCTTCCTGTTCTAACTGCCAGTACTCAGAAGTCAGAGTTGAGAGACAGAGGCACCCCGGACAGAGACGTGAAGCACTGAATGTAAGTTCAAATACCTCGGGCTGGGGAGGCTTCAGGTGGGCACAGAGCAAAGTCGGAAACCTCTAGACGGGGCTACCCATTGCGTGAACCGA	12:15114492-15114565_-_Promoter_Tcell	196	109
ctrl	12:15114492-15114565	12	15114492-15114565	scrambled	-		0	AGGACCGGATCAACTAACTGCAGCAGCAGTTAGCAGGAACGGTCATCGTTATAGGGATCTAGATTGGACGCCGATTACAGCAACACCGATCTTGTCAAATCGCCTTATCGTTAGTTTGTGGGTATAGACTACGAGGACGCCTCGCTGCTTCCACCAAGAAACATACACCAGGGGCGCCGATCGCAGCTTGAAAAGAGTGAGGAAATCGGATCGCCCACTGAAGAAATCGGAATGTGCGGGTGTTATTTAGTGGATAGTACTCCGTACCTCAGTATATGCGGGTTACATTGCGTGAACCGA	12:15114492-15114565_-_scrambled	256	105
ctrl	12:49525175-49525180	12	49525175-49525180	Promoter	-		0	AGGACCGGATCAACTCGCCTCTGCGGCGGCCAGGCCGGGCGCGGAGTGGGCGCGCGGGGCCGGAGGAGGGGCCAGCGACCGCGGCACCGCCTGTGCCCGCCCGCCCCTCCGCAGCCGCTACTTAAGAGGCTCCAGCGCCGGCCCCGCCCTAGTGCGTTACTTACCTCGACTCTTAGCTTGTCGGGGACGGTAACCGGGACCCGGTGTCTGCTCCTGTCGCCTTCGCCTCCTAATCCCTAGCCACTATGGTGAGTAAGCCGTGCGGCTCCCGGCTGCTTTCAGGGACATTGCGTGAACCGA	12:49525175-49525180_-_Promoter_Lung	668	277
ctrl	12:49525175-49525180	12	49525175-49525180	scrambled	-		0	AGGACCGGATCAACTTCCAGCTGCTCCTCCGCTCGGCTGCCAGCCTGCCCCGGGAACCCCCGAGCCGATCCGCTACGCTGCATTGATTAGCTCGAAATCCCGCGGCTGAGTGTGGCCGCTGCGGGGCAGGCGGGAACTCTCCCGGGAGACCGGCGGACCTGGCCGTCGGACGCGGTTACGCTCGCGCGGGGGTAAGGCCTCCCGGTCGCCCTTCCCGGCCTGGTCCGCCGAATGGTGCACCGCCCTACAACGAGTCCTCTTGCCTGGGGTCCGGTCGCGTATGCGCATTGCGTGAACCGA	12:49525175-49525180_-_scrambled	364	93
ctrl	12:52627019-52627037	12	52627019-52627037	Promoter	+		0	AGGACCGGATCAACTGGGCAGAGGGCGGAGGGCGGCCCCAGGAGGGGCCTGGCAGCAGAGAAAGGTGGCCCGCGGCAGCCCCGCCCCTACCTGTGGAAGCCCAGCCGCCCGCTCCCGCGGATAAAAGGCGCGGAGTGTCCCCGAGGTCAGCGAGTGCGCGCTCCTCCTCGCCCGCCGCTAGGTCCATCCCGGCCCAGCCACCATGTCCATCCACTTCAGCTCCCCGGTATTCACCTCGCGCTCAGCCGCCTTCTCGGGCCGCGGCGCCCAGGTGCGCCTGAGCTCCATTGCGTGAACCGA	12:52627019-52627037_+_Promoter_Lung	174	123
ctrl	12:52627019-52627037	12	52627019-52627037	scrambled	+		0	AGGACCGGATCAACTACCACCGACCGACCCATCTCGCTCGGAACGGGCGGTGCGGCCTGCCCCCGCTGGGCCGGACTAGCCGTAAACTGGGGCCAGAAAGCCCCGCGTACCGCGCGACCTAGCGATTGGGCAGAGCGGTGACTCGCGGGCGGCCGGGCGCCCTAGGTCCTGGCCCGCGAGTCTACGACTCCCCGGGTGGACAACCTACGCGCCCCCCCCGCCGTTGCGACTCAATAGTTGCCTCCGCGCGGCGATGCGGCGCCATGTCCAGCCCCCCGCTGCCGGCATTGCGTGAACCGA	12:52627019-52627037_+_scrambled	154	126
ctrl	12:52887034-52887049	12	52887034-52887049	Promoter	-		0	AGGACCGGATCAACTTTCATACCTTTCTAGAAACTGGGTGTGATCTCACTGTTGGTAAAGCCCAGCCCTTCCCAACCTGCAAGCTCACCTTCCAGGACTGGGCCCAGCCCATGCTCTCCATATATAAGCTGCTGCCCCGAGCCTGATTCCTAGTCCTGCTTCTCTTCCCTCTCTCCTCCAGCCTCTCACACTCTCCTCAGCTCTCTCATCTCCTGGAACCATGGCCAGCACATCCACCACCATCAGGAGCCACAGCAGCAGCCGCCGGGGTTTCAGTGCCAACTCCATTGCGTGAACCGA	12:52887034-52887049_-_Promoter_Lung	390	303
ctrl	12:52887034-52887049	12	52887034-52887049	scrambled	-		0	AGGACCGGATCAACTCCCTCACGCCGCTTGCCTTAACGTGTGCCCCCTTCGGTGCTTCTTCCCCAACCATCATTCCTTAGAAAAGTGCGCCTATAACCTTGATTTCGCTCGTCAAGTAGCTCCCCTCCCCCGTGCAATAAGCATTCTCTTCTCCCCTTCAAGGAACACCCTCTGTCTCGCTCCCTTATCACCTCCAGCGGTACGTTCACTCACTCGCCTCACCGTAAAACCCGGTCATACAACTAGCCCGGGGGCGTACGTGCGGACAGATCCAGCACCCTGCGACATTGCGTGAACCGA	12:52887034-52887049_-_scrambled	804	135
ctrl	12:52914170-52914185	12	52914170-52914185	Promoter	-		0	AGGACCGGATCAACTCTGTGCAGGTGTGACCGGTGAGCTCACAGCTGCCCCCCAGGCATGCCCAGCCCACTTAATCATTCACAGCTCGACAGCTCTCTCGCCCAGCCCAGTTCTGGAAGGGATAAAAAGGGGGCATCACCGTTCCTGGGTAACAGAGCCACCTTCTGCGTCCTGCTGAGCTCTGTTCTCTCCAGCACCTCCCAACCCACTAGTGCCTGGTTCTCTTGCTCCACCAGGAACAAGCCACCATGTCTCGCCAGTCAAGTGTGTCCTTCCGGAGCGGGGCATTGCGTGAACCGA	12:52914170-52914185_-_Promoter_Lung	1150	239
ctrl	12:52914170-52914185	12	52914170-52914185	scrambled	-		0	AGGACCGGATCAACTATACAAGCCACACGAACCAGCTGTGGGGGACCTAGCTTCCTTCTACCAGACCCTACCAGTGCTCGCCACATACGTAGGAGTCTCGCTCGCTATCGGGAGCTACGCTGCTCCATGCCTACTGGCATAGTTGCCGTCTACACTTTTAGACCCACCCTGGCTACACTGGTTGGCGCGACCACGTCTCATGTTCTTCTAAGCGGACTCTCGGCCGTCCGAAGCTACCACCCGGAGGTCCGCCGCGCTAGCCAGGTAACTGGACCTTGGCCACCGCATTGCGTGAACCGA	12:52914170-52914185_-_scrambled	812	49
ctrl	12:6643676-6643693	12	6643676-6643693	Promoter	+		0	AGGACCGGATCAACTTTACGGGCGCACGTAGCTCAGGCCTCAAGACCTTGGGCTGGGACTGGCTGAGCCTGGCGGGAGGCGGGGTCCGAGTCACCGCCTGCCGCCGCGCCCCCGGTTTCTATAAATTGAGCCCGCAGCCTCCCGCTTCGCTCTCTGCTCCTCCTGTTCGACAGTCAGCCGCATCTTCTTTTGCGTCGCCAGGTGAAGACGGGCGGAGAGAAACCCGGGAGGCTAGGGACGGCCTGAAGGCGGCAGGGGCGGGCGCAGGCCGGATGTGTTCGCGCCCATTGCGTGAACCGA	12:6643676-6643693_+_Promoter_Lung|12:6643676-6643693_+_Promoter_Mono_NS	11	22
ctrl	12:6643676-6643693	12	6643676-6643693	scrambled	+		0	AGGACCGGATCAACTATGAATCCTCTGGACACACCTGGCTCGTCCTTGGGTCGCCCGGCTACAGCGCGGAGGGCCGCCCCTCGGTCGACAGATTAGGTCGCCTGGCGTGTTCGATTCCGTACGGCGTCATAGAGAGACGCGCCGGACCGCAGGTGGATGCGGGACGGTATCGGGGCGCGAAGCCTTTAACGATCGGAGTCCCCGGGTCCGGGTCCCGCTGTGGCTTCGCCAGCGCTTTGCACATCGGGCCGGTGGCTAAAGGCGCCATACGTCCCCCGCCGGGGGCATTGCGTGAACCGA	12:6643676-6643693_+_scrambled	345	320
ctrl	12:69742152-69742171	12	69742152-69742171	Promoter	+		0	AGGACCGGATCAACTAAAATCTCTTTAGAGTCAGTGGATCAATAGACAGTTCCTGTTTTCCACACAACTGAAAGGGTGGAGCCCCCAAACCACAAGGGGAAGAAGGAAGTTAAAAGATGTTAAATACTGGGGCCAGCTCACCCTGGTCAGCCTAGCACTCTGACCTAGCAGTCAACATGAAGGCTCTCATTGTTCTGGGGCTTGTCCTCCTTTCTGTTACGGTCCAGGGCAAGGTCTTTGAAAGGTGTGAGTTGGCCAGAACTCTGAAAAGATTGGGAATGGATGCATTGCGTGAACCGA	12:69742152-69742171_+_Promoter_Mono_NS	90	124
ctrl	12:69742152-69742171	12	69742152-69742171	scrambled	+		0	AGGACCGGATCAACTAGTTGGTTTAACTACGACAAACTTACTAGTACTTTTGCGATCTTTCAGTTAGTTTGAGCAGAAATACGATTGAGAATGTCCCACGAGGGAAGAAGGTTAACACCAGACTAATACTGTAATAAAAGAATGGATCAGATGGGGCCGTCCGAGCGTTGCGTACCGTTAGCCGGGTGGTTATCCGAGTACATGTGAGCACCCACTCGCGAACCCTACGGAAGGTATCACCGAGGCGTAGGGTCCCGGCCTCTGATACTAAACGTTGGTGATACTCATTGCGTGAACCGA	12:69742152-69742171_+_scrambled	145	226
ctrl	12:92539614-92539630	12	92539614-92539630	Promoter	-		0	AGGACCGGATCAACTCCCCTTTCGGCTCCGAACCGGCTTGCGTCACAATGGTGCGATATTCGGATTGGCTGGAGTCGGCCATCACGCTCCAGCTACGCCACTTCCTTTTCGTGGCACTATAAAGGGTGCTGCACGGCGCTTGCATCTCTTCGCCTCTCGGAGCTGGAAATGCAGCTATTGAGATCTTCGAATGCTGCGGAGCTGGAGGCGGAGGCAGCTGGGGAGGTCCGAGCGATGTGACCAGGCCGCCATCGCTCGTCTCTTCCTCTCTCCTGCCGCCTCCTGCATTGCGTGAACCGA	12:92539614-92539630_-_Promoter_Tcell|12:92539614-92539630_-_Promoter_Mono_NS	1420	73
ctrl	12:92539614-92539630	12	92539614-92539630	scrambled	-		0	AGGACCGGATCAACTGAGCGGTCCGCTGGTGCAGCCGGCCCCTATCGACCAATAGGGGGTGTGGGCAGGCCAGGGCATTTCGGGCTCAGCTGCGAGCTTCCACTATTATTTTCGCCCTCTTGGCGACCGCGCCCCCACATCCGTTCGGGAGCATCATCTCTTTCCCACGAGACCCGTTCACCCAAGTCAAGCTCTATCGGTTGGTTGCGTTTCGAAGTTTTATGTGGGTCCCACAGCCCGTTCAGGCCCGACTCCGACAGGGATCTTCATTCGGGGGGGGCTTGTCATTGCGTGAACCGA	12:92539614-92539630_-_scrambled	462	237
ctrl	13:45915315-45915321	13	45915315-45915321	Promoter	-		0	AGGACCGGATCAACTCTCGCCCCCGCTGTGGCCCCGCCCCCGCGCGGCTCTTCGTGCCACGTCACCGCCTGCGTCGCTTCCGGAGGCGCAGCGGGCGATGACGTAGAGGGACGTGCCCTCTATATGAGGTTGGGGAGCGGCTGAGTCGGCCTTTTCCGCCCGCTCCCCCCTCCCCCCGAGCGCCGCTCCGGCTGCACCGCGCTCGCTCCGAGTTTCAGGCTCGTGCTAAGCTAGCGCCGTCGTCGTCTCCCTTCAGTCGCCATCATGATTATCTACCGGGACCTCCATTGCGTGAACCGA	13:45915315-45915321_-_Promoter_Lung|13:45915315-45915321_-_Promoter_Tcell|13:45915315-45915321_-_Promoter_Mono_NS	944	246
ctrl	13:45915315-45915321	13	45915315-45915321	scrambled	-		0	AGGACCGGATCAACTTGGAGTCCTGTCGGCCCTCCGCCGTACACGCGCCCACTGGCGCGACTAGCGGGTGCCACAGAGTCGTCCCGCTCTTTTCTCCGCAGGAGTTCCCGAAGCGGGGGTCCGGCTCCTCTCCATGCGCGATTCACTTGCAGTCCCCTGCGCGCCGCCGGCTGCCCCCCCTGGCCGCGGCCCTCACCCTGGCTGGCCCGACCTTACCCGGGGCCAGTGCGTTCTTATGACCCCATCCGTTGGTGGAGTAGCCTCCCCTTGTTCCGCGGGTAAGCCCATTGCGTGAACCGA	13:45915315-45915321_-_scrambled	1494	557
ctrl	13:77522636-77522652	13	77522636-77522652	Promoter	+		0	AGGACCGGATCAACTTTAAAGAGGAAGTTAAAGTGAGTCTAGTCAGGAGGTGTTGAAATGACAGAAATTCTAGGGTTAGAACAAAATGAAGGGAAATGGGTTTGAGAGGAGTGAAGGGTATAAAGGCAGTCAGACATCCAGCAAACAAATTACTCCTCTGGTTCACTCCTCCTGAACTGAACCTCTTCTTTACAACGAAATGATGCTCAAGGTATTGTAGCATTTTATGTGACTTACTTAAATTGCTTTTCTAGCAGACTTCTTCCTTCCTCAATTTCTTCAGTTCATTGCGTGAACCGA	13:77522636-77522652_+_Promoter_Mono_STIM	106	252
ctrl	13:77522636-77522652	13	77522636-77522652	scrambled	+		0	AGGACCGGATCAACTCTAACGTCCCTCTTATTGCTTACTTAGGGATGGTGAAGATATTGATTTTTTGAAACCGATCGTCCGGCACCTACAGTTCTATAAACATATTCGAGTAGTGAGGAACTGCATTGAACGAAATTGGACGATAGTCTATCGAGAATGGTTAGGGGTTAGTCCGGGCCTCAGAAATAATAAACGATACTGAAATAGTTTTGAGCGGTAGATTAGACAATTCATCATATGAAATTTACAAGTGCTCTAAATGCCTTACGTTCCAGTGACAAATTTCATTGCGTGAACCGA	13:77522636-77522652_+_scrambled	7	67
ctrl	14:35873947-35873965	14	35873947-35873965	Promoter	-		0	AGGACCGGATCAACTTTTTTCCCCCTAGCAGAGGACGAAGCCAGTTCTCTTTTTCTGGTCTGACTGGCTTGGAAATTCCCCGAGCCTGACCCCGCCCCAGAGAAATCCCCAGCCAGCGTTTATAGGGCGCCGCGGCGGCGCTGCAGAGCCCACAGCAGTCCGTGCCGCCGTCCCGCCCGCCAGCGCCCCAGCGAGGAAGCAGCGCGCAGCCCGCGGCCCAGCGCACCCGCAGCAGCGCCCGCAGCTCGTCCGCGCCATGTTCCAGGCGGCCGAGCGCCCCCAGGACATTGCGTGAACCGA	14:35873947-35873965_-_Promoter_Mono_NS	50	15
ctrl	14:35873947-35873965	14	35873947-35873965	scrambled	-		0	AGGACCGGATCAACTCTCCCCAAGGCAGACAGCGGGAATACGACTCCGCACGCGTTCAGGCGCTGCGGCCGCAGTGGCCGCGCCGCCCGGCATCGTGCGACCTGGAGGTCCGCGAGCCCCCCCGTAAGTCGGCGCCAAGGGTCGACAAACCCCCTCCCTTTGACAGCTTTCTTTGCGGCGAACAGCCCACTATCGGCGGCGCCGACGATAGGCCACGCTTCCCCCCCGCAGTCGTCGACGCGGTTTCTAGGAGCGGTTCCCCCCACGACGCCACGCGGCCCCAACCATTGCGTGAACCGA	14:35873947-35873965_-_scrambled	55	29
ctrl	14:75745523-75745537	14	75745523-75745537	Promoter	+		0	AGGACCGGATCAACTACGCAGCCGGGCGGCCGCAGAAGCGCCCAGGCCCGCGCGCCACCCCTCTGGCGCCACCGTGGTTGAGCCCGTGACGTTTACACTCATTCATAAAACGCTTGTTATAAAAGCAGTGGCTGCGGCGCCTCGTACTCCAACCGCATCTGCAGCGAGCATCTGAGAAGCCAAGACTGAGCCGGCGGCCGCGGCGCAGCGAACGAGCAGTGACCGTGCTCCTACCCAGCTCTGCTCCACAGCGCCCACCTGTCTCCGCCCCTCGGCCCCTCGCCCCATTGCGTGAACCGA	14:75745523-75745537_+_Promoter_Tcell|14:75745523-75745537_+_Promoter_Mono_NS	469	105
ctrl	14:75745523-75745537	14	75745523-75745537	scrambled	+		0	AGGACCGGATCAACTGTGACCCCGCCATGCCTTCAGTTGCGCCAATCAAGGCCGGCCGCAATAACCCGGCAAAAGCCCTATAGGGCCTCCCAACGCGGGCCTCTTAGGCTGACTTTAGTAGCCGCCCCCTGACATCAGAAGGCGCCAAAGCGGACCCGCGTGTCGTACCACCGCCGCGCTACGGGCCCGGCCGCAGGTCCTGCGCCATCAGGGTGCGCGGCCAGTGTGGCGGCCTTAGCACGTCGCTCAACGCAATCCCGCTCCCCACCGGTTGAACCCCACCTCCATTGCGTGAACCGA	14:75745523-75745537_+_scrambled	212	77
ctrl	15:45003704-45003724	15	45003704-45003724	Promoter	+		0	AGGACCGGATCAACTACTGAAAACGGGAAAGTCCCTCTCTCTAACCTGGCACTGCGTCGCTGGCTTGGAGACAGGTGACGGTCCCTGCGGGCCTTGTCCTGATTGGCTGGGCACGCGTTTAATATAAGTGGAGGCGTCGCGCTGGCGGGCATTCCTGAAGCTGACAGCATTCGGGCCGAGATGTCTCGCTCCGTGGCCTTAGCTGTGCTCGCGCTACTCTCTCTTTCTGGCCTGGAGGCTATCCAGCGTGAGTCTCTCCTACCCTCCCGCTCTGGTCCTTCCTCTCATTGCGTGAACCGA	15:45003704-45003724_+_Promoter_Tcell|15:45003704-45003724_+_Promoter_Mono_NS	1551	474
ctrl	15:45003704-45003724	15	45003704-45003724	scrambled	+		0	AGGACCGGATCAACTCTAGGACTGTCTTTTCTTCTTAGTCGCGCGCGCTTCTCGCTTCTCCTGTCTACGTGCTTAGTCCCTTTATCAACCAGAAGCTCGTCAGAGTAGCCGTTAGTTGGGTTATTCCGATCCGGCCGCGCGCTAGCTCTGGAACGGCGTTACTGACCAGTCCCACCGCGTGCTAGGCGCTGTTTCAGCGTCCGCGAATTAACGCGTCGCCCTCGAAACGGTGGGCGGACCCCTGCGTGTCGGGGTATCTTTAAGTAGGCTCGCCCGGGGCCCGGGCATTGCGTGAACCGA	15:45003704-45003724_+_scrambled	563	44
ctrl	15:72523523-72523560	15	72523523-72523560	Promoter	-		0	AGGACCGGATCAACTCTTCCTCCTGAAGGTGACTGCGCCCGCGGGGACGCAGGGGGCGGGGCCCGGGTCGCCCGGAGCCGGGATTGGGCAGAGGGCGGGGCGGCGGAGGGATTGCGGCGGCCCGCAGCGGGATAACCTTGAGGCTGAGGCAGTGGCTCCTTGCACAGCAGCTGCACGCGCCGTGGCTCCGGATCTCTTCGTCTTTGCAGCGTAGCCCGAGTCGGTCAGCGCCGGAGGTGAGCGGTGCAGGAGGCTACGCCATCAGTCCCCACCAAGGGCCAGTCGCATTGCGTGAACCGA	15:72523523-72523560_-_Promoter_Lung	389	59
ctrl	15:72523523-72523560	15	72523523-72523560	scrambled	-		0	AGGACCGGATCAACTCGCGCGGACCTGGGACTCGCGGCGAGAGCGGCATTCTGCGGTGCGGCGGTGTTCCGCCGGCCACCATCCGGGTGTCCGAGTGCTGAACCGCACGAAGGGGGACGCGGCCCCAGGTTCAGCCTCGCGTATTCTCGTCGTGGTGCCCGGCGAGCCGGGGTTGCGTGGCTGGGCCCCGGTCGCATGTACACAGGGTGGCGCAGCGTGAAACGGACGGCGAGCCGTAGCCGGGAGTGTGGCGGGGCCGAGGGCACAGGCCGCCGAAACATTATCCATTGCGTGAACCGA	15:72523523-72523560_-_scrambled	107	200
ctrl	16:3115626-3115648	16	3115626-3115648	Promoter	+		0	AGGACCGGATCAACTTCCATCTCTGTCTGTCTCTGTCTCTGTCTCTGTCTCTGTCTGTTTTTCACGCACTCAGCAAGGCCTCCTGCCCTGAGAGAGGCTCCGCCCACTACCCCCCACTTTCCCCATAAAACCAGCTGAGTATTTGTGCCAGGAAGACTGCGTGCAGAAGGTGACTGTCTCAGTGGAGCTGGGTCATCTCAGGTGGGGAGTTGGGGTCCCCGAAGGTGAGGACCCTCTGGGGAGGAGGGTGCTTCTCTGAGACACTTTCTTTTCCTCACACCTGTTCATTGCGTGAACCGA	16:3115626-3115648_+_Promoter_Tcell	92	254
ctrl	16:56642489-56642505	16	56642489-56642505	Promoter	+		0	AGGACCGGATCAACTCGGCCGGGTGTTTCGCCTGGAGCCGCAAGTGACTCAGCGCGGGGCGTGTGCAGGCAGCGCCCGGCCGGGGCGGGGCTTTTGCACTCGTCCCGGCTCTTTCTAGCTATAAACACTGCTTGCCGCGCTGCACTCCACCACGCCTCCTCCAAGTCCCAGCGAACCCGCGTGCAACCTGTCCCGACTCTAGCCGCCTCTTCAGCTCGCCATGGATCCCAACTGCTCCTGCGCCGCCGGTAAGAGGCTGGGGATGCCCAGTGTAGACTGTAGCGCCATTGCGTGAACCGA	16:56642489-56642505_+_Promoter_Lung	577	98
ctrl	16:56642489-56642505	16	56642489-56642505	scrambled	+		0	AGGACCGGATCAACTCTGCCCCCAATTGCGCAATAGCCGGGGGGGTTCCGATCCGGGGCACCAGCCACGCCCCCCGGCCGGCTGATGAGGGCCGGCCGCGCCTCTTGATGCCCGTCAAATTGTGCTTACTCCCCAGACGCGATTGTCACCGCGTACGAGTGTCACTGATCCACGGTTCTGGGCTGCGCCTTGTCTCCTTACCGCGCCGGGGTACGCGACACGAGCTGCACGCGTCTGCTACGCCATGAGCCGGCGGATCACCCTCTGCCCTAAAGTGCCGTTGCGCATTGCGTGAACCGA	16:56642489-56642505_+_scrambled	119	85
ctrl	16:56659687-56659703	16	56659687-56659703	Promoter	+		0	AGGACCGGATCAACTCTTCTGCGGCGCACAGCCCAGCCCAGGAACGCGGGCGGTGCGGACTCAGCGGGCCGGGTGCAGGCGCGGAGCTGGGCCTCTGCGCCCGGCCCGACCTCCGTCTATAAATAGAGCAGCCAGTTGCAGGGCTCCATTCTGCTTTCCAACTGCCTGACTGCTTGTTCGTCTCACTGGTGTGAGCTCCAGCATCCCCTTTGCTCGAAATGGACCCCAACTGCTCTTGCGCCACTGGTAAGGGAAGCTCTGCGCCCTGGAATCCCCATTTCCCAGCATTGCGTGAACCGA	16:56659687-56659703_+_Promoter_Lung	1135	133
ctrl	16:56659687-56659703	16	56659687-56659703	scrambled	+		0	AGGACCGGATCAACTAGTAGTATCGCTCGCGGGGTAGGTGGGCCGACCACCAGCCGACGGTAGGCTAATTCTGGCTTGTACGCTAGTTCGCATGCGGCAGTCGCCCCTCTGTCGGCCCTGCACTACGTCGGCCTGTGCTACTGCTCGTTGTTGCTCGGCCACGGGTCTAGCCTCGGCCGTCGATCCACTTACCACCAGTCGCACCCCGAACAGCACATGCAAGGACATCGGGCGCAGCAACCGCGGTGTCGCTATTCCGTATCGCACCGCGCCCCCGTTTAGAGCCATTGCGTGAACCGA	16:56659687-56659703_+_scrambled	1333	84
ctrl	16:56716373-56716390	16	56716373-56716390	Promoter	+		0	AGGACCGGATCAACTCTCACGGGTTGCTGCACCCGGCCCAGGATCGCGGGCGGTGCAGACTCAGCAGGGGCGGGTGCAAGGACGAGGCGGGGCCTCTGCGCCCGGCCCTCTTCCCGGACTATAAAGAGAGCCGCCGGCTTCTGGGCTCCACCACGCTTTTCATCTGTCCCGCTGCGTGTTTTCCTCTTGATCGGGAACTCCTGCTTCTCCTTGCCTCGAAATGGACCCCAACTGCTCCTGCTCGCCTGGTAAGGGACACCTAGCTCCGCGCCTTGGGATGCCCGTCATTGCGTGAACCGA	16:56716373-56716390_+_Promoter_Lung	1387	102
ctrl	16:56716373-56716390	16	56716373-56716390	scrambled	+		0	AGGACCGGATCAACTCGCCGATAATGTACCTCGCCCGGAGCCGCCCGCGCCCCTAGCTGTAGGGGCTTCACTGTGTGGCATACGGACGCAACTCGTGACTCTCGCCCAGGGGGCCTCTGGGTTCCCGGATGAGAGCATTTCCCCCCCCCCCCGGCGGTGCCATAGGGTGCCCGCCCTTGCCACTATTGGGTGTGGAGGTGCCAACACGGATGCGTCTTGTTTGATCGTCCACCACCCTCCCTAGAGGGTCTGAGATGACTTGCTCCGGCGTCATCGCCGCTTGCGCATTGCGTGAACCGA	16:56716373-56716390_+_scrambled	143	77
ctrl	17:17287371-17287378	17	17287371-17287378	Promoter	-		0	AGGACCGGATCAACTGCTCTAGTTTCTCTAAGACACCCACGGGCGTTGCAAAACCATCTTCCACTCAATCATCCATGTCTTCAGCTACAACCCCAAGAGTGCTCGAAAGCAACCCACGGTGTGGCAGTTCCTCAAGAGGTTACAGGCCTTTCCGCTCGGCTGTTTTCCTGCTCAGGAGCCGCAGGGCCGTAGGCAGCCATGACGCCCAGCCGGAATGGCATGGTCTTGAAGCCCCACTTCCACAAGGACTGGCAGCGGCGCGTGGCCACGTGGTTCAACCAGCCGCATTGCGTGAACCGA	17:17287371-17287378_-_Promoter_Tcell	651	46
ctrl	17:17287371-17287378	17	17287371-17287378	scrambled	-		0	AGGACCGGATCAACTCCCCCTTAGCAAGCCAATTGGGTACGAACGATGCCTGTTCTATTATCACGGGCACAAGGCAGCCGAATTGCCCCACAGTACAGATCCCTTACTCGACACCATGATAGGCCTTGGGCAAGGCCCACTGAGGTAAAGCACCGCCACAGCCTGTCCCTTTGGCCGTAAGGCCCCGAGTGACCTCGCTATCGCTCATGGCGCGCTGTCAGTGCGGTACTTCTCTAAGTACCAACTGCGCTACGGCCCGGGCGACAGTTGTGCAAGCGCCATGTCCATTGCGTGAACCGA	17:17287371-17287378_-_scrambled	173	20
ctrl	17:32646446-32646461	17	32646446-32646461	Promoter	+		0	AGGACCGGATCAACTGTTATCTGGAAATTATCCCAGGATCTGGTGCTTACTCAGCATATTCAAGGAAGGTCTTACTTCATTCTTCCTTGATTGTGACCATGCCCAGGCTCTCTGCTCCCTATAAAAGGCAGGCAGAGCCACCGAGGAGCAGAGAGGTTGAGAACAACCCAGAAACCTTCACCTCTCATGCTGAAGCTCACACCCTTGCCCTCCAAGATGAAGGTTTCTGCAGCGCTTCTGTGCCTGCTGCTCATGGCAGCCACTTTCAGCCCTCAGGGACTTGCTCATTGCGTGAACCGA	17:32646446-32646461_+_Promoter_Mono_STIM	671	151
ctrl	17:32646446-32646461	17	32646446-32646461	scrambled	+		0	AGGACCGGATCAACTCTAAGTGCGCCTAATCCTTGGAGGGGACGCAACACACATCTCCCGGCCGGTGAACCGACCGCGACCCGTGTGTTATAGTTGCACTTGTTTCATCAAGACGAACGATCTATCTTCCCACTCTATTACATTATTCCCGACCTTCCCGGAGCCTATGAGGTGACCGGCTGACAACCAGTTTTCGATCTGTCGTGGGTCGGATATAACACGAAGTGTCATTGCCCCCAAATGCCATCAAAATTCGGTCATTGGCACGTCTTAGTCGGTACCACTCATTGCGTGAACCGA	17:32646446-32646461_+_scrambled	468	98
ctrl	17:39684550-39684567	17	39684550-39684567	Promoter	-		0	AGGACCGGATCAACTTGGGGAGAGAGCCCATATTTGCTCTCAGGAGCCTGCAAATTCCTCAGGGCTCAGATATCCGCCCCTGACACCATTCCTCCCTTCCCCCCTCCACCGGCCGCGGGCATAAAAGGCGCCAGGTGAGGGCCTCGCCGCTCCTCCCGCGAATCGCAGCTTCTGAGACCAGGGTTGCTCCGTCCGTGCTCCGCCTCGCCATGACTTCCTACAGCTATCGCCAGTCGTCGGCCACGTCGTCCTTCGGAGGCCTGGGCGGCGGCTCCGTGCGTTTTGCATTGCGTGAACCGA	17:39684550-39684567_-_Promoter_Lung	1130	132
ctrl	17:39684550-39684567	17	39684550-39684567	scrambled	-		0	AGGACCGGATCAACTAGCGAATCAGTTGGAGGCCCTGCCCCCATTACCGCTGGTTGCAGCTCCGTAGTTTGGGCGGCGGATCCCCCATCCTCTACGCGCGTCGAGCCGATGCCGCTAGCCGCGGGTGCCGTCACTGAGCCCCCGGCGTCCAGCACCTCTATCCCGCCCCCGGCCCCCAGCTACAACTGCAATTCGTCCAGCGTTTTCGTTAGCTATCTGCCCGGATCCAGACGTGATGACTTCTCCCTCAGGCAGGCTTGCCGTGGGCATGGATCCGCGTTGCCACATTGCGTGAACCGA	17:39684550-39684567_-_scrambled	510	73
ctrl	17:39845134-39845142	17	39845134-39845142	Promoter	+		0	AGGACCGGATCAACTCGCCTCCAAACCAATTGGAAGCGGCGCCGCCTGGGCGCTTGGGGCACGACGCTGTGGGTGGGGTCAGGACGTGAGGGCAGCGCGCTGGCGTCAGAGGCGCGGCTATATAACTAAACACAGGCACCGCCCCTCTGCCCCAGTCACTGAGCCGCCGCCGAGGATTCAGCAGCCTCCCCCTTGAGCCCCCTCGCTTCCCGACGTTCCGTTCCCCCCTGCCCGCCTTCTCCCGCCACCGCCGCCGCCGCCTTCCGCAGGCCGTTTCCACCGAGGCATTGCGTGAACCGA	17:39845134-39845142_+_Promoter_Tcell|17:39845134-39845142_+_Promoter_Mono_NS	255	58
ctrl	17:39845134-39845142	17	39845134-39845142	scrambled	+		0	AGGACCGGATCAACTGTGCCTCCTGGGACCCATCAACCCACGCCGGATGGCCACGCTCGAGGCCTCGGCGGGGCTCGTCTGCGTCCGGCCTAGTACACCCCCTAGCCGTCATCCGCCCGGCCGGCCGGCGCTACCTCACTGAGAGTATTTACTCGCGATCAGGGGGCGGTCCCTAGCCGCAGACTATGGCTCCCGCGAGGCGATCCCACGTCCCGCCATTCGGACGAGGCATCGCGCGCACTGCAGGCGTGGCCCCGACGCCTTCTCGTCCACCCACAGCCCGCTCATTGCGTGAACCGA	17:39845134-39845142_+_scrambled	348	68
ctrl	17:62502399-62502411	17	62502399-62502411	Promoter	-		0	AGGACCGGATCAACTTCCTGGAACGCCAGCGGGCGTTGCGGCCTATGCGCGAGGGGCGGGGCGATTAGGTCATAGAGCGGCTCCCAGCGTTCCCTGCGGCGTAGGAGGCGGTCCAGACTATAAAAGCGGCTGCCGGAAAGCGGCCGGCACCTCATTCATTTCTACCGGTCTCTAGTAGTGCAGCTTCGGCTGGTGTCATCGGTGTCCTTCCTCCGCTGCCGCCCCCGCAAGGCTTCGCCGTCATCGAGGCCATTTCCAGCGACTTGTCGCACGCTTTTCTATATACATTGCGTGAACCGA	17:62502399-62502411_-_Promoter_Tcell|17:62502399-62502411_-_Promoter_Mono_NS	359	157
ctrl	17:62502399-62502411	17	62502399-62502411	scrambled	-		0	AGGACCGGATCAACTGGGCCGTATTCTGTTCTCTGTGGATGGCCATTCCCACAGACATGGAACCTCGTCTCTTACCAAGTCTGCTACTAACGTCTCTTAGCGCGTTTGCTCCGAGGCGCGCGGGTCGTTTCGCGACTTGGAGGCGGAGCTCGCCAAATTCCAGGCAGCGACGACTGGCCGTTGGGGGACCCCCGATCCATCGCAATGGCCTAGAGCTGGTTCTGGTCAAGGATCGGCCCTGGCGTCAGCGTCCCGCCACTCGCCGGACCTGGAATGCTGTCGCGGCATTGCGTGAACCGA	17:62502399-62502411_-_scrambled	443	40
ctrl	17:72199808-72199837	17	72199808-72199837	Promoter	+		0	AGGACCGGATCAACTCGACCACAAGGGGGCAGGGCTGCTGAAATTGGAAGTGCGAACGCCTACATGAGTCTTGATCCTCGGCAGGCACCGTACCCAGTTTCCTCCGTTGGGAGGGTTTAACTGCCCGGAAACGGAAGTCTCGTTCTTTTTCGTCCTTTTCCCCGGTTGCTGCTTGCTGTGAGTGTCTCTAGGGTGATACGTGGGTGAGAAAGGTAATCTGGGGCAATCCACTGCCAGGTGAAATCTGGGGACCCCAGGTCCGCGTGGAGGGTGTCGGGGAGGAGACATTGCGTGAACCGA	17:72199808-72199837_+_Promoter_Tcell	834	295
ctrl	17:72199808-72199837	17	72199808-72199837	scrambled	+		0	AGGACCGGATCAACTGTCGTGCGAGAACGCGATTCCGGGAGAGACCGGTGTATTGAGCCACTTAGGGGACGCTTGCACTGTAATGCCCGCCATTGCTCCCCTTACGTGGGGGGGATGGGGTTGCCGTATACTATTGGGGATGATCGTGTATGCCCTTTGGCGCGCCCTCTATAGATTTCGATCTGGGGCGTGGACATGCCGCAAGATTCCGTGCTGGGGAGCATGCCGGACAGGGCTATCCAAATTCACCTAGAATTGGGACTACTAGATGGCGGTAGGGGTCCACATTGCGTGAACCGA	17:72199808-72199837_+_scrambled	336	125
ctrl	17:7482899-7482979	17	7482899-7482979	Promoter	+		0	AGGACCGGATCAACTTTAATTACAAAAACTAATGACTAAGAGAGAGGTGGCTAGAGCTGAGGCCCCTGAGTCAGGCTGTGGGTGGGATCATCTCCAGTACAGGAAGTGAGACTTTCATTTCCTCCTTTCCAAGAGAGGGCTGAGGGAGCAGGGTTGAGCAACTGGTGCAGACAGCCTAGCTGGACTTTGGGTGAGGCGGTTCAGCCATGAGGCTGGCTGTGCTTTTCTCGGGGGCCCTGCTGGGGCTACTGGCAGGTAAGGAGGAAGGAGGCTGAGGGGAGGGGGCATTGCGTGAACCGA	17:7482899-7482979_+_Promoter_Mono_NS	179	144
ctrl	17:79479822-79479830	17	79479822-79479830	Promoter	-		0	AGGACCGGATCAACTCTGCCCGGCGGGCCAATGGGTGCCCGGCTTTCGGAAAGATCGCCATATATGGACATGTTCTGGGGCCGCGCGCGCCGCCGGGCCGCGCGGGCGCGCCGCTTCCGCTTAAATAACGGCGGGGGAGGCCGCGGTCGGTCTCAGTCGCCGCTGCCAGCTCTCGCACTCTGTTCTTCCGCCGCTCCGCCGTCGCGTTTCTCTGCCGGTGAGCGCCCCGCCCCGGGGCCTGAGCTGGACGTCGCAGGCCTGCGCCCCCCGACCCCGGCTGGCCCCCATTGCGTGAACCGA	17:79479822-79479830_-_Promoter_Lung|17:79479822-79479830_-_Promoter_Tcell|17:79479822-79479830_-_Promoter_Mono_NS	201	199
ctrl	18:47340320-47340479	18	47340320-47340479	Promoter	+		0	AGGACCGGATCAACTGGGCTGAGGAACTTGGCGCGCGGGCGGCCGCGGCCGCCAGCTGGGGGCGGGACCGAACGTCCTGTGGGCGGGGCGCGGCGGCGGCGGCGGGATTGGCTGGGGCGGGCGGGTGCGCAGTCCGCTGGGCAGAGGCTTGGGCCGCCGAGCTGGACCCGGACCGGTTTTGGGTACTGTACTGGGGGCAGGGCAGAGAGGTGGGCGGCAGTTGGGGTGCGGTGATTGTAGTAGGCTAGGGCGCTTTCGGGTCCCCATTGCAGCCCCCGGATGAGCCATTGCGTGAACCGA	18:47340320-47340479_+_Promoter_Tcell	108	1
ctrl	18:47340320-47340479	18	47340320-47340479	scrambled	+		0	AGGACCGGATCAACTGAGGGGAGTGCGGGGCGGGGGGTGGTAGGCTCGCCGGGGCCGAGGGAATGTGGGGGCGCGCGTGGTGGGCCTTAGGGGTCGCGTCTCTGGAGCCAGCGACGGCTGCTAGACTGGTCACACAGGCAGCGCGCCTCCGGGGGCGGCCGCAGGCGGGGGCGCACGGCCCGGCAGGCCACCGTCCGTATGGGCTGTTTGCTCGTTGACTTTCGAGGCGGGGTGGACGCCGACTTGGTTGGCTCGGGGGTCCGAGTGGAGCGCGTGAGGGGCGAGCATTGCGTGAACCGA	18:47340320-47340479_+_scrambled	20	168
ctrl	19:12902289-12902307	19	12902289-12902307	Promoter	+		0	AGGACCGGATCAACTGACGCGAGCCGCCTCCTCCCCTTCCCCACGCTCGAGGAGGGGGGCGCGGGGGCCCGGCTCCGGCGACGGCCAATCGGAGCGCACTTCCGTGGCTGACTAGCGCGGTATAAAGGCGTGTGGCTCAGGCTGAGCGGCTGGGACCTTGAGAGCGGCCAGGCCAGCCTCGGAGCCAGCAGGGAGCTGGGAGCTGGGGGAAACGACGCCAGGAAAGCTATCGCGCCAGAGAGGGCGACGGGGGCTCGGGAAGCCTGACAGGGCTTTTGCGCACAGCATTGCGTGAACCGA	19:12902289-12902307_+_Promoter_Tcell|19:12902289-12902307_+_Promoter_Mono_NS	227	48
ctrl	19:12902289-12902307	19	12902289-12902307	scrambled	+		0	AGGACCGGATCAACTGGGGCCATTGCACCGCCGACGGCTGGGGATACCGCGAGCGTCCGCGCGGGGCGCTGGGCACGAGGGCAGCGCGAGTCGATGAGGCCCCGGCTGGCGGAGGCCGAGGGTCTCAGCCTGGAGGCCAGATTTACGGGTCGAGCGACCTCGGGGAGGGTGAGTCGGCGCCACCGGGAGCCGGGGCCTACCAACCGCGTGTTCTATACGCGTAGCCACTCGGACTTAAGAGCGGAGGCCGGGGCAGCACCAGATGCAACTACGCTGGAAGCGCCACATTGCGTGAACCGA	19:12902289-12902307_+_scrambled	148	95
ctrl	19:18284561-18284667	19	18284561-18284667	Promoter	+		0	AGGACCGGATCAACTTGGGGGTGGGACACTCAGAGGAAGGAGTGGAGGAGGGAGAGACGCTGGCCCGGGACCCGAGGGGCGTGGGCATCGGGAGGCGGGCCCGGGTTAGGGGCGGGACCGCCGCCTGGTTAAAGGCGCTTATTTCCCAGGCAGCCGCTGCAGTCGCCACACCTTTGCCCCTGCTGCGATGACCCTGTCGCCACTTCTGCTGTTCCTGCCACCGCTGCTGCTGCTGCTGGACGTCCCCACGGCGGCGGTGCAGGCGTCCCCTCTGCAAGCGTTAGACATTGCGTGAACCGA	19:18284561-18284667_+_Promoter_Mono_NS	590	84
ctrl	19:18284561-18284667	19	18284561-18284667	scrambled	+		0	AGGACCGGATCAACTTCTGGGCCAGTGCAGGTGGTGTGGCGCGACACTGGTCGGGACCCTGAGGTCGTAGTAAGATCAGCCAGCCCACAGCACCCAGACCTGCACGGCACGTCAGACGCCGCGGAGTGCTGTCGGGTTGTGATCCTGCACACGCGCCAGAGCAGGGCGGTGTCGCCGTCGCGACAGACGCTCTCGGGGGTTCGACGCCCCCGTACCATGGTGGCGGGGGGCTGGGGCTGCTGGGGCTGCTCCGACGTTGACGCTTGGGGCCATGTGCTCCCCTAGCATTGCGTGAACCGA	19:18284561-18284667_+_scrambled	435	166
ctrl	19:36399152-36399219	19	36399152-36399219	Promoter	-		0	AGGACCGGATCAACTTGCTGGGGGCCTGTGGCATGGCCCCTGGGTGTCTGGGCCTGATTCTTTCTTGGGTTTTGTTTCTGTCTCTCCTCCCCTGTCTCCTCCTCCCTTCTGCCACCACCCGCCTCAGACTTCCTCCTTCACTTGCCTGGACGCTGCGCCACATCCCACCGGCCCTTACACTGTGGTGTCCAGCAGCATCCGGCTTCATGGGGGGACTTGAACCCTGCAGCAGGCTCCTGCTCCTGCCTCTCCTGCTGGCTGTAAGTGGTGAGTTAGGGGCTTCCGCATTGCGTGAACCGA	19:36399152-36399219_-_Promoter_Mono_NS	1299	660
ctrl	19:36399152-36399219	19	36399152-36399219	scrambled	-		0	AGGACCGGATCAACTCTGTTGTCGGACCTCCTCCCCCCGGACGCTACCCTGGGATGGCCCCTTCACTTTCCTTCTGGCCGTTGTGGCCCTTCTGCCTGCCTGTGCTAAGCCCGCTTGTAGTTCTCTGGCTGGGCCCTCGGGACTGTTTAGTGCGTATTCACTCAACTGGTTCCATCCACCACCTTGTGCCGTCGCGCATCGTAGTTTGCCGAGCGAGTGCCCGTTGGTTGGGCTATTGGCGCCCCCCTCCAGGTCGCCTACTGCCCCTGTCGGTGCTTCGTATCACATTGCGTGAACCGA	19:36399152-36399219_-_scrambled	1338	112
ctrl	19:3985455-3985465	19	3985455-3985465	Promoter	-		0	AGGACCGGATCAACTGAATGGGTTAACGGGCGGGGGGACACGCCTCCGTGCGCTTGCGCGGCGTCCCTTCGCCCCGCCTTCGCAGCGCAGTCACATGACCCGCCCAACCGGCGTCCGCCTATAAAAAGCTGAGTGTTGACGTCAGCGTTCTCTTCCGCCGTCGTCGCCGCCATCCTCGGCGCGACTCGCTTCTTTCGGTTCTACCTGGGAGAATCCACCGCCATCCGCCACCATGGTGAGTAACCCTGCCTCGCTGGTGCCCCGGAGCGGCGGCGGGGCCTCCGCCATTGCGTGAACCGA	19:3985455-3985465_-_Promoter_Lung	372	210
ctrl	19:3985455-3985465	19	3985455-3985465	scrambled	-		0	AGGACCGGATCAACTCCATCCCCGTTATCCCCATCTGGCTGTCGACGCTCGTAGGGGGCCGAGTCCGGTACCGCGGCTGCCTCCCACCCCTCTGCGGGTCGGCCATCTCGCCGCGTCCCCCCCGGCCCAACCGTACATACCGGCGTTGACGTGTCTCGCACTAGGGCCCCGTAGGCGTACGCCTGGGACGCTTATGCTACGCTGGGCTATGCGAAGCGCAGTGCGTACCCCGCGGCAACTCGGTGAGCCGGAGCTCTGCGAATTTCCGTCCAGAGGTTCGCCTGACATTGCGTGAACCGA	19:3985455-3985465_-_scrambled	558	420
ctrl	19:39897478-39897493	19	39897478-39897493	Promoter	+		0	AGGACCGGATCAACTCAGTCCAGGGCCAGCCAGGCTGCGCCGGGGGCGCGCGTCCGGGAAGCGCCCCTCCTGCCCCGCCCCCGGCCCCGGCCCCGGCCCCGCCCCGTGCTTGCAGTTTCCTATAAGTAGCCGGCTCTCGGTGCCAGCCTCAGCCTGACTTCAGCGCTCCCACTCTCGGCCGACACCCCTCATGGCCAACCGTTACACCATGGATCTGACTGCCATCTACGAGGTGAGTCCCCGCCGCACGGCATCCCCGGTACCTGCATGCCTGAGTCCGAGTCCCATTGCGTGAACCGA	19:39897478-39897493_+_Promoter_Mono_NS	180	1
ctrl	19:39897478-39897493	19	39897478-39897493	scrambled	+		0	AGGACCGGATCAACTCGTGCCCGCCCGTGTTTACCCGCCCTCCCTCACTACCTCGGCAGCGTCAAAGCGCGGGATGGAAGTCCCTGCCGGCCTCATCCCGGGTTTCCCGCGCCGCCACGGCACGCTGACGGCTGGTCGCGCCCCTCCGCCACCGCCAAACATCCCGGCCCGACTGCCTCGACGCTGGGGCCGCCACGAGCCGGCACGCTTGCACTGGCGATGCGGGTCCCTATCCATGCGTGAGCACGTGCCTAAACTTGGCACCCCTCGCTTCCCTAGCCAGCCCATTGCGTGAACCGA	19:39897478-39897493_+_scrambled	90	92
ctrl	19:39926576-39926593	19	39926576-39926593	Promoter	-		0	AGGACCGGATCAACTCCTTCCCGCCGCTGACCAGACGCCCCGCCCGTTAGCCGCAACAGAAGCCGTAAAGCTCTCTCCCGTCGCGACGCAGTGCTCAAGGCGCCTGCGCAGACCCTGAAAAGCGGCCAGGGTGGCCCCTAGCTTTCCTTTTCCGGTTGCGGCGCCGCGCGGTGAGGTTGTCTAGTCCACGCTCGGAGCCATGCCGTCCAAGGGCCCGCTGCAGTCTGTGCAGGTCTTCGGACGCAAGGTGAGCCAGACGCCGGATGGGAAGGGGAGGGGAAGGAGCATTGCGTGAACCGA	19:39926576-39926593_-_Promoter_Tcell	499	196
ctrl	19:39926576-39926593	19	39926576-39926593	scrambled	-		0	AGGACCGGATCAACTTGCTCGGGTGGTCCGCCCTCCCCCATCGACGGCGATACCGGTACCCGCCCTCGCGAAGTCATGTAGGACTAAAGCAGTCGCCGCGGTGGGGTATCACCGAATTCCCGGAGCGAACGCTCACCGCCTCAAGTACTGCACCGGCCGGTGACCGTCGCTCTTTCGGCTAGGCGAGCCCGCCGGCCTGAGCACGGGTCTAGCATTAGAGTACGCGCACGCGGCGGACGAGGTGGGTTGGCGTGGGCGGGCCATAGACAGTGCCGCGTGAAACCCCATTGCGTGAACCGA	19:39926576-39926593_-_scrambled	164	172
ctrl	19:49375669-49375684	19	49375669-49375684	Promoter	+		0	AGGACCGGATCAACTGGAATCTCCGCGAGAAGTCCTGTCTTACTTCCACTTCCCACCCTTCGGGTTGCGGTCTCGAAACCCCGCCTCTCTTCGTGACGTCAGCACGCCGGGCGCGGTAGGCTATAAAAGCCTAGTGGCCATTGTGTTCGTTGCTCTTATCGGTTCCCATCCCAGTTGTTGATCTTATGCAAGACGCTGCACGACCCCGCGCCCGCTTGTCGCCACGGCACTTGAGGCAGCCGGAGATACTCTGAGTTACTCGGAGCCCGACGCCTGAGGGTGAGACATTGCGTGAACCGA	19:49375669-49375684_+_Promoter_Mono_NS	420	253
ctrl	19:49375669-49375684	19	49375669-49375684	scrambled	+		0	AGGACCGGATCAACTCGATGGTCGCGGGCTGACCGGCCTTTGTACCAAGCGGTCTAGCTCACCTGCGTACAACCATGATATCCCGACATACTTGATTTCAGCAGGCCTTTCGCCCGCGATGGCGATAGTCGCTCAATGCCTCGATCGGGCTTAGTGCCGACTTGCTGCTGTGAACCCGTGACGCGGCCTGTACTGGTTGCCGATGTTTTTCTCACCAGATTATCAACCCGTCCTACCATGCTGGGGGCGGCCTCTCCCCTAGGGCACGTATCCCCGGGCAACGGACATTGCGTGAACCGA	19:49375669-49375684_+_scrambled	1044	102
ctrl	19:49468563-49468567	19	49468563-49468567	Promoter	+		0	AGGACCGGATCAACTATGTGCTCCGGATTGGTCAGGCACGGCCTTCGGCCCCGCCTCCTGCCACCGCAGATTGGCCGCTAGCCCTCCCCGAGCGCCCTGCCTCCGAGGGCCGGCGCACCATAAAAGAAGCCGCCCTAGCCACGTCCCCTCGCAGTTCGGCGGTCCCGCGGGTCTGTCTCTTGCTTCAACAGTGTTTGGACGGAACAGATCCGGGGACTCTCTTCCAGCCTCCGACCGCCCTCCGATTTCCTCTCCGCTTGCAACCTCCGGGACCATCTTCTCGGCCATTGCGTGAACCGA	19:49468563-49468567_+_Promoter_Lung|19:49468563-49468567_+_Promoter_Mono_NS	15	10
ctrl	19:49468563-49468567	19	49468563-49468567	scrambled	+		0	AGGACCGGATCAACTTGAGATACGCATCCGTCCCCGCGGCAACCGACGCGTATGTAACGGCCTCGGTCCAGCTCGGTCGCGCTCGATCCCCGCGGCTGCTGACGCTACTCCCGCCCACGTGTGTGGCCGCTCGACTCAGCGGGATACCACGTCCTCATCATCGCCGCCTCCACCCGATGCTTCCGCCGAGTCAGGTGGTTGCGGCTCCCCCGTCCTCCCTGGTCGCCAAGTCCTTTATGCCCGCTTCCTCGTGCTCTCTCCGAACGACACAACGGGCACGCTGTACATTGCGTGAACCGA	19:49468563-49468567_+_scrambled	26	10
ctrl	19:55897297-55897303	19	55897297-55897303	Promoter	+		0	AGGACCGGATCAACTAATTTTCGGCGGAAGCAGCCGAACATCATCGAGCCGCCTCGGAGGTGGGGACCGACAACTCCTGTCGTGCCCGCCCGGAGAGGAAGCGGAAATGCGTGTACGGTATTAAAGGCGTCGCCTCGCCCCTCGCCTTCCTCTTTCCGTCTCAGGTCGCCGCTGCGAAGGGAGGTGAGCGTTCGTCTTCCTCGCGTGGTCGCCATCTCCGGCCCGCCGCGCACTCCCTCTCAGTCCTCTGCCTGCCTTCTCCCCTTGCGCCTCAAGGGTCATTGGCATTGCGTGAACCGA	19:55897297-55897303_+_Promoter_Lung|19:55897297-55897303_+_Promoter_Tcell|19:55897297-55897303_+_Promoter_Mono_NS	579	166
ctrl	19:55897297-55897303	19	55897297-55897303	scrambled	+		0	AGGACCGGATCAACTCTTACGACCGCTTCCGTGCCTAGACAATGCGGCTTGCCTCGGTAGCATGCGGACAAGAAGTAGGGAACTCACGTCTGCAGGTCGCGTCTTTCCCACCCGACGCCTCGCCGTGCGGGGCCCACGTTTGTGGTCCGTACGGAACATGTTGACCCGGCGCTGGGTTTCGTGAGGGCGATCGCTGGTCTGGCCTCGCCTCGGCCAGGCCGCGGCTGATATCCGTCCGCCACTTCTACCCCTACTGCCCCGACCTCTTCACTAGCGAGCCGCTTCCATTGCGTGAACCGA	19:55897297-55897303_+_scrambled	618	223
ctrl	19:58898627-58898649	19	58898627-58898649	scrambled	+		0	AGGACCGGATCAACTGCATCGTCCGACCTTTCTGCGCGGATCGGGATTGAGCTTATTAGCGCTCGTAAACAGTCCATCCCGGCGTCTGGTAACCGGCCGCGGTCCATCGTCACACCATCTGCTTAAATGTCACGAGCGTCGACACGCTGCTCGAGTGGAGTCGTCAAAGAGCGGGCAAGACCATGGGTCCTCGCGTGCGTTACCTGTGCGTGAGTTGCGCCCGACGACGGTGCTGTTGATGGGCTTCCGGGCCGTCGGATTGGGCGCTTCGCGTAGCCAGCACTGCATTGCGTGAACCGA	19:58898627-58898649_+_scrambled	617	58
ctrl	2:113542063-113542077	2	113542063-113542077	Promoter	-		0	AGGACCGGATCAACTCGAGTTGAATGAACATAGAAAAATACAAAACTGAATTCTTCCCTGTAAATTCCCCGTTTTGACGACGCACTTGTAGCCACGTAGCCACGCCTACTTAAGACAATTACAAAAGGCGAAGAAGACTGACTCAGGCTTAAGCTGCCAGCCAGAGAGGGAGTCATTTCATTGGCGTTTGAGTCAGCAAAGGTATTGTCCTCACATCTCTGGCTATTAAAGTATTTTCTGTTGTTGTTTTTCTCTTTGGCTGTTTTCTCTCACATTGCCTTCTCTCATTGCGTGAACCGA	2:113542063-113542077_-_Promoter_Mono_STIM	501	223
ctrl	2:113594347-113594363	2	113594347-113594363	Promoter	-		0	AGGACCGGATCAACTAGAAGCTTCCACCAATACTCTTTTCCCCTTTCCTTTAACTTGATTGTGAAATCAGGTATTCAACAGAGAAATTTCTCAGCCTCCTACTTCTGCTTTTGAAAGCCATAAAAACAGCGAGGGAGAAACTGGCAGATACCAAACCTCTTCGAGGCACAAGGCACAACAGGCTGCTCTGGGATTCTCTTCAGCCAATCTTCATTGCTCAAGTATGACTTTAATCTTCCTTACAACTAGGTGCTAAGGGAGTCTCTCTGTCTCTCTGCCTCTTTGCATTGCGTGAACCGA	2:113594347-113594363_-_Promoter_Mono_NS	136	66
ctrl	2:113594347-113594363	2	113594347-113594363	scrambled	-		0	AGGACCGGATCAACTGAAGTCTCGGTTCGGATTAATACGATCATAAAAGTCTACCCTTTGGACCTATCTCCTGTTTTCGAGTACTAACTAAATGATTCACTGTCAATACAATAGTCCCTCACCCTGTCACAGTACCGAACAGCTATGGGCCTTCGTTAACTTTCAATTTTAATACTGTTGGAAGCTAACCCATCTTTCCCCTAGGGATGAACAGGTTTGAAACCTCGCTTTTGTGATCACATCCCCAAATGCTCATAGCGAAGGTAGCCTAACTCTTCCGTCGCGCATTGCGTGAACCGA	2:113594347-113594363_-_scrambled	96	9
ctrl	2:216300784-216300798	2	216300784-216300798	Promoter	-		0	AGGACCGGATCAACTGCCGGCGGGCGGGCGGGCGGGTGGGGTGGGGCGGGGCGGGGACAGCCCGGCGGGTCTCTCCTCCCCCGCGCCCCGGGCCTCCAGAGGGGCGGGAGGGGACCGTCCCATATAAGCCCCGGCTCCCGGCGCTCGGACGCCCGCGCCGGCTGTGCTGCACAGGGGGAGGAGAGGGAACCCCAGGCGCGAGCGGGAAGAGGGGACCTGCAGCCACAACTTCTCTGGTCCTCTGCATCCCTTCTGTCCCTCCACCCGTCCCCTTCCCCACCCTCTCATTGCGTGAACCGA	2:216300784-216300798_-_Promoter_Lung	33	145
ctrl	2:217363559-217363573	2	217363559-217363573	Promoter	+		0	AGGACCGGATCAACTACGCCTTACAATTGCAAACATTTCTCAGGAGGCCGCCTGAAAACGCCCAAACCATAGAGCTCAGTTCCTAGCTAGGCCTCTACCAGCCACTTCCGCTCGTCCGCCTAATACCGCGCCTGCGCACCGCGTCTCTTCCTTTCTGGGCTCGGACCTAGGTCGCGGCGACATGGTGAGTGTGGGTCTCTGTGCGGCCTAGAACTCTATCTGCCTGCATCTGTCCTTGTTTTCTTCTCCCGCACCCATCTCCTCTCCTGCCTTACCCCGTGTTCTCATTGCGTGAACCGA	2:217363559-217363573_+_Promoter_Lung|2:217363559-217363573_+_Promoter_Tcell	980	618
ctrl	2:217363559-217363573	2	217363559-217363573	scrambled	+		0	AGGACCGGATCAACTACTGATTCTATTCGCCCCCACTTGTAGTTCTACATCATCCGGTTTCATTGCCACTCTCGTCTCCCTGCCTCGCGCTCGACACGGTCCACCGCCCCGCTAAACACACACCCCGGGTTCACTACGAAGTTTACGCATGAGATGGCCCTCCCGTCCGGAGGGTTCTCTGAGCTTTCCTACTAAACTGAACGTTCTCCGGGACCGCCTTTCCCCGTCCGCTTCCTGGGTAGCCATGGCTGCATGCATGGCCATTTCTCTCGTATTGCCGTAGCGCATTGCGTGAACCGA	2:217363559-217363573_+_scrambled	1420	316
ctrl	2:228678550-228678570	2	228678550-228678570	Promoter	+		0	AGGACCGGATCAACTTTTTCCTTGCGGGTTTTTTTTATGATGACATGATGGGGCCAGTTGATCAATGGGGAAAACCCCATGTGGCAACACGCCTTCTGTGTACATTCCCAATATTTGCTATAAATAGGGCCATCCCAGGCTGCTGTCAGAATATAACAGCACTCCCAAAGAACTGGGTACTCAACACTGAGCAGATCTGTTCTTTGAGCTAAAAACCATGTGCTGTACCAAGAGTTTGCTCCTGGCTGCTTTGATGTCAGTGCTGCTACTCCACCTCTGCGGCGACATTGCGTGAACCGA	2:228678550-228678570_+_Promoter_Mono_STIM	113	208
ctrl	2:7017899-7017914	2	7017899-7017914	Promoter	+		0	AGGACCGGATCAACTCACATGTGGAAAAATCGAAACTCTAACTCAGCTGAGTGTTAGTCAAAGAAGGTGTGTCCTGCTCCCCAATGACAGGTTGCTCAGAGACTGCTGATTTCCATCCCTATATAAAGAGAGTCCCTGGCATACAGAGACTGCTCTGCTCCAGGCATCTGCCACAATGTGGGTGCTTACACCTGCTGCTTTTGCTGGGAAGCTCTTGAGTGTGTTCAGGCAACCTCTGAGCTCTCTGTGGAGGAGCCTGGTCCCGCTGTTCTGCTGGCTGAGGGCCATTGCGTGAACCGA	2:7017899-7017914_+_Promoter_Mono_STIM	830	231
ctrl	2:7017899-7017914	2	7017899-7017914	scrambled	+		0	AGGACCGGATCAACTAAGCGGTTTTATCAGGTCAGCTAGGTTAGTTGGCGTCAGTGAGCAATAGCCTGTTTCACCCCAGCCCGCAGCTTGACCCTTGAAGTCACGGATCATTTCTCTCCCTCTGCGTTAGAGGCGTATAAACGCTCGGCGTGATACCCGTAGGCGTACAAGGGTGGCATGCTCTCGGTGGTGGAGTCAAACTTATTTACTCGCTCATCTACCTACCAAGGTGACAGTATAGCTAGCGTCAGCACGTCCTGTGTTAGTATTCAAGCCGTAGCGGAGCATTGCGTGAACCGA	2:7017899-7017914_+_scrambled	122	42
ctrl	2:85132768-85132788	2	85132768-85132788	scrambled	+		0	AGGACCGGATCAACTCGGCCGATTCATCCGGGGGGGGGGCCCACCAGGGGCGAGGTCAGTATCGAGCACAGCGCCCGAAGCCGCTGATAACGGCCCGGCCTTCCCGTGCCGCGTGGGGCCGCACATGGGGGGGGCGCCGCGGTGGGTGGGGGATCCAACGCGGCGTCATCTGTCTCGCCCCGACGGGCGGGTGCTGTGAGTCGTGCGGGTCCATCCAGCTGGGCGGGACCGGGCTAGGGCTCCGGGGGCGCGGCGCCTTTGGACGCGGGGCAGGGAAGCCGGGGGCATTGCGTGAACCGA	2:85132768-85132788_+_scrambled	43	20
ctrl	22:24236562-24236621	22	24236562-24236621	Promoter	+		0	AGGACCGGATCAACTCCCTGCGGGGGTCGAGCCGAGGCAGGCGGTGACTTCCCCACTCGGGGCGGAGCCGCAGCCTCGCGGGGGCGGGGCCTGGCGCCGGCGGTGGCGTCACAAAAGGCGGGACCACAGTGGTGTCCGAGAAGTCAGGCACGTAGCTCAGCGGCGGCCGCGGCGCGTGCGTCTGTGCCTCTGCGCGGGTCTCCTGGTCCTTCTGCCATCATGCCGATGTTCATCGTAAACACCAACGTGCCCCGCGCCTCCGTGCCGGACGGGTTCCTCTCCGAGCATTGCGTGAACCGA	22:24236562-24236621_+_Promoter_Lung	428	185
ctrl	22:24236562-24236621	22	24236562-24236621	scrambled	+		0	AGGACCGGATCAACTGCCTCCGGCTCGGCAAGTTCGGGAGCGCCCGCCGGCCTCGCCAACCCCTCCTTGGCTGGTTGTTGCGCCGCGGGCAAGACCCCGCTGGTCCCGGGCTGAGCCGAGAGGAGACTAGGGGGCTCCCCCGCCCCGGCGCGTCCTGGGGGGTGCACGAACAGAACTACTCCCGGGACGGGGGGCGTCTGGGTTCTCCGGGGCGCGGTGCTGATCTGGCGCTGGAGGCACAAACGCTGGCTGCATTGATAGCGGCATTCCCCGGCCCGAATCTTGCATTGCGTGAACCGA	22:24236562-24236621_+_scrambled	665	175
ctrl	22:36597844-36597885	22	36597844-36597885	Promoter	-		0	AGGACCGGATCAACTCCCTGTCTGGGCTGCACAATTGGGCAGGGCTTGGGCTGGGCCAGGAGCCATGTGGGTTTTTCTAGGAACCAAAATCACTTCCCGGAATTGACCAACTGGTAGACTCGCCTAGAGGGGACGCACTGTGTCCTAGTTGAGGCTAACAGTCAGTATCCAGCCTCAACATTCAGCAGAGGCCCCAGATCAGCGTCTGAGCCAGGCCAACAATGACCAAGGAGGATGGGATCCTGGGTGCAGCTCATCACAAGCGTCGGGTGAGTCCGAGGCCCCCATTGCGTGAACCGA	22:36597844-36597885_-_Promoter_Mono_STIM	448	217
ctrl	22:38071636-38071652	22	38071636-38071652	Promoter	+		0	AGGACCGGATCAACTCTGGCTTCAAAATTCCACGGACTCCGCCCCCAGTGGCCCCCAGCCCTATCCTGACTTGCAATTGGCTGAACTTTCAGGGGGCGGGGCTCACCCGGTCCGGTCCAGTTAAAAGGGTGGGAGCGTCCGGGGGCCCATCTCTCTCGGGTGGAGTCTTCTGACAGCTGGTGCGCCTGCCCGGGAACATCCTCCTGGACTCAATCATGGCTTGTGTGAGTGTGGGGACCCCCCCCCAAGGTCCAGGGGATAGGGCAGGAACTGATGGCCAGAGGACATTGCGTGAACCGA	22:38071636-38071652_+_Promoter_Lung	267	172
ctrl	4:122085469-122085486	4	122085469-122085486	Promoter	-		0	AGGACCGGATCAACTGAATGACGATTTACATACTATAGCAAGGCTAATCTGCCCCAGGTCTTAGTCACGGCCTGCCTATTTGAGACATCCTGGGAAATCCCTATTTGGAAGAGAAGAAAAGTTAAAATCCCAGTTGCAGTGCTTATAACTTTATTCTGTGTAATTCCTATCCACAGTCACTTCTGTTCATTTTTAATGAAAACCTATTGCTGTTATTTTCTATTATGAGTTAACGGTGATGTGTGTTTTTTAAATTTTGTATACTTGCTCTCACCCTAAAATATACATTGCGTGAACCGA	4:122085469-122085486_-_Promoter_Mono_STIM	4	57
ctrl	4:122085469-122085486	4	122085469-122085486	scrambled	-		0	AGGACCGGATCAACTTCTATATTTATATATTCAGCAAAGGGGTTCTACGCGGCTGTATCTAGCACACCTTTTTCTTTATTCCGATCTCATCGATGCACACATGAATGAGGCAGCACACGTACTTTAAATCGGATAATTATATTCCTGTTTATTTTCGTGCAAAAACACAGTACGATGTTTGAGTGTAACTTGTTTCTAACGTAGCTGACAAAGATAACTAGTTTTTGGTCACGATGATAATATCCTTCTCACAATTGTAAATCTTGATATCCTATAGGTTTCTTGCATTGCGTGAACCGA	4:122085469-122085486_-_scrambled	36	90
ctrl	4:70861675-70861691	4	70861675-70861691	Promoter	+		0	AGGACCGGATCAACTTTTTATCATTTGTAGAGACAGATTTTGGGCATTACTTTTAGTTTCCATAATGTGATCTCATAATTGCCATTATTTAACAAAAACAAATGGGGGACTTCAGAGTGTTTAAATACATTGGCCCTCTAGGGTAGCACATCATCTCTTGAAGCTTCACTTCAACTTCACTACTTCTGTAGTCTCATCTTGAGTAAAAGGTAATATGTTCATGTATAATCGAATATGTTGTCTTAATCTAGAGTGTTGCTTCCTAAAATCTTTTGAAAACTAATTCATTGCGTGAACCGA	4:70861675-70861691_+_Promoter_Mono_STIM	1	102
ctrl	4:74606277-74606293	4	74606277-74606293	Promoter	+		0	AGGACCGGATCAACTACTCAGGTTTGCCCTGAGGGGATGGGCCATCAGTTGCAAATCGTGGAATTTCCTCTGACATAATGAAAAGATGAGGGTGCATAAGTTCTCTAGTAGGGTGATGATATAAAAAGCCACCGGAGCACTCCATAAGGCACAAACTTTCAGAGACAGCAGAGCACACAAGCTTCTAGGACAAGAGCCAGGAAGAAACCACCGGAAGGAACCATCTCACTGTGTGTAAACATGACTTCCAAGCTGGCCGTGGCTCTCTTGGCAGCCTTCCTGATTCATTGCGTGAACCGA	4:74606277-74606293_+_Promoter_Mono_NS	191	67
ctrl	4:74606277-74606293	4	74606277-74606293	scrambled	+		0	AGGACCGGATCAACTAACAGAGAACATACTTACGTATCTGCACTCCGATCGAGAAGAAGTACCGGTGAGCAGGTCATAGAGTATCGTGAGTTCACAAACGCAGTGGCTCAGACAGACTGTTTGAGCAGACATCGTAGCGAAGTATGCGCGGGGATGACATGCTGGCGTGAGCAAGACACACGTAACGTCAAACGGCCGTGAGATATTACTAAACGATTACAGTATATTTTCTGACGCTTTGAGCTCTCCTATGTGCTCCACCCCCATAGCTCAGACGAGAAGACACATTGCGTGAACCGA	4:74606277-74606293_+_scrambled	55	36
ctrl	4:76928654-76928668	4	76928654-76928668	Promoter	-		0	AGGACCGGATCAACTCTGAGACTAGGGTTTCCCCCAGCACAATCAAGTTTGTGGTCAATTTAGTTAGCTCAGCTAAAGATACTAGCCAATCAGAGTTTAGGAGAGAAATGAATATCCTAAATAAATATGATCCCCAAAATGTGTTCTCTAAAGAATTTCTCAGGCTCAAAATCCAATACAGGAGTGACTTGGAACTCCATTCTATCACTATGAAGAAAAGTGGTGTTCTTTTCCTCTTGGGCATCATCTTGCTGGTTCTGATTGGAGTGCAAGGTAAGGGGTTCTCATTGCGTGAACCGA	4:76928654-76928668_-_Promoter_Mono_STIM	166	255
ctrl	4:76928654-76928668	4	76928654-76928668	scrambled	-		0	AGGACCGGATCAACTCCCATTTTGCTGACCTGATATAGTAAACCAGGGTATGTGCACTGCGAAGAGCACATTTATATAATTAAGTGCTGCGTCGAGGTAGCATGATTACGGAGGGACTGTAAGTTGCCCTATAGTATTTCAGTAACAGATAGGGAAGTGTAGTGATATTCATAAAGCCGTAAATTAATCCCCTTGCTCTATAAACGATGTGATATAAATAACATAAGTATAACTGGCCATCCCTGACTCTCTGGACAACTTGTTCATGGACCGTTTACTCTTATGCATTGCGTGAACCGA	4:76928654-76928668_-_scrambled	151	55
ctrl	4:76944621-76944671	4	76944621-76944671	Promoter	-		0	AGGACCGGATCAACTCTGCAACATGGGACTTCCCCAGGAACAGCCAGCAGGTTTTGCTAAGTCAACTGTAATGCCCTTATCCAATCAGAATTAGGGAGGGAAAATGGCTTTGCAGATAAATATGGCACACTAGCCCCACGTTTTCTGAGACATTCCTCAATTGCTTAGACATATTCTGAGCCTACAGCAGAGGAACCTCCAGTCTCAGCACCATGAATCAAACTGCCATTCTGATTTGCTGCCTTATCTTTCTGACTCTAAGTGGCATTCAAGGTAAGGAACATCCATTGCGTGAACCGA	4:76944621-76944671_-_Promoter_Mono_STIM	117	90
ctrl	4:76944621-76944671	4	76944621-76944671	scrambled	-		0	AGGACCGGATCAACTTGCGCTCGTCTTCTACTTCCTCCCCAATCTTAAGAATACGACTGTTTTTCTACAAGAGCGTACATTAATATCTAGATACATTCTATTGGCAAACCTCGAGCGAATTCCTAGCCTCGATTAGCGTAATCGGAGTGATCGAAAGTCTGTGTCGACATGAATTATAATAAGGATCGTTGTTCCCAGTAGGCACTGCGACGAAAGTGGGTTCAGAAAACGCCCTACACTCACCGAAGACATCCCAGGAGGAATTAATCATATACTCCCGCGCGCCATTGCGTGAACCGA	4:76944621-76944671_-_scrambled	112	15
ctrl	4:76957214-76957241	4	76957214-76957241	Promoter	-		0	AGGACCGGATCAACTAGTAACATTTAGAAGAGAACAAAACAGAAACTCTTGGAAGCAGGAAAGGTGCATGACTCAAAGAGGGAAATTCCTGTGCCATAAAAGGATTGCTGGTGTATAAAATGCTCTATATATGCCAATTATCAATTTCCTTTCATGTTCAGCATTTCTACTCCTTCCAAGAAGAGCAGCAAAGCTGAAGTAGCAGCAGCAGCACCAGCAGCAACAGCAAAAAACAAACATGAGTGTGAAGGGCATGGCTATAGCCTTGGCTGTGATATTGTGTGCCATTGCGTGAACCGA	4:76957214-76957241_-_Promoter_Mono_STIM	109	57
ctrl	4:76957214-76957241	4	76957214-76957241	scrambled	-		0	AGGACCGGATCAACTGACGTATTAAACGCTACAGCACGATGACGGGTATATAATAAGAGTTATAGCTCACGGTTAGTAGGAACCACCCATAGAAACCAAGGACGATATGTTACAAATGACGAACACGCATATGAATGGGGAAAAGCAGTAGTACCTTAAAGGGGTGCACGCAATTTAGGTATGTTTCGAACGTATGCTTTAGAAGTTCCAAGACACACGCCATTAGAATTAAACATCTTTGTTCACCGACGAGTGACTAATGCCGGAATTACGGATACAGATCATCATTGCGTGAACCGA	4:76957214-76957241_-_scrambled	16	21
ctrl	5:149792306-149792326	5	149792306-149792326	Promoter	-		0	AGGACCGGATCAACTTTCACCAAAGTGGGGTATTTCCAGCCTTTGTAGCTTTCACTTCCACATCTACCAAGTGGGCGGAGTGGCCTTCTGTGGACGAATCAGATTCCTCTCCAGCACCGACTTTAAGAGGCGAGCCGGGGGGTCAGGGTCCCAGATGCACAGGAGGAGAAGCAGGAGCTGTCGGGAAGATCAGAAGCCAGTCATGGATGACCAGCGCGACCTTATCTCCAACAATGAGCAACTGCCCATGCTGGGCCGGCGCCCTGGGGCCCCGGAGAGGTATGTCATTGCGTGAACCGA	5:149792306-149792326_-_Promoter_Mono_NS	424	75
ctrl	5:149792306-149792326	5	149792306-149792326	scrambled	-		0	AGGACCGGATCAACTCGACCCCTAGGACGTCAGGAACACTTGTTACTCGCGACGGTCGTCCGGAAAGCGGTCCGCCACGGAGCTCCGTGTCTAAGATGAACCATGGGGCCTACGCGAGATGATGGTGTCGGCGGGACGGAAGGTTCATCCATGCTGACTAATAGGGGACTGGATGAACCCTTTCGCAGTCGGTCCGTAGCACCAAGCCAACTCCGGTACTAAGACCAGGGAGAGGTTCAGGTGCCGTAAGCGTCCGGATTATACTTCCATGGTCGCCATGCGAATCATTGCGTGAACCGA	5:149792306-149792326_-_scrambled	235	92
ctrl	5:172198190-172198206	5	172198190-172198206	scrambled	-		0	AGGACCGGATCAACTGAGCGCACCCCCCCGTGCATAGGGGGCGTGCGCAGCTTGGCGCGGATGTGGTCCGGAGTCAGCTCGAGGGCTCAGCGATGTCCCTTAGCCTTCCATGTGCCGCCGTGAGACTACGCGCCCTTCCGTCACCGTCCAGCGAAGCGGGCCGACAAACCCCACCGCCAGGGTGAACCCGTCCACCGACAGCAGGCTGGCGGGTCAGGCAGACGCGCGGGTCCCCAAACACAGGTGACCGTACGGGAACACCCCCTGATTCGTTCCCCGGGGGTGCATTGCGTGAACCGA	5:172198190-172198206_-_scrambled	5	57
ctrl	5:180670891-180670921	5	180670891-180670921	Promoter	-		0	AGGACCGGATCAACTGACTGTGATGCCTTGCAATTTCCCTCTGCCTTTTGCATTACATGGCGCCGCCATCTTGAGCAGAAATGTATCATGGGGCTCGCCATTTTGCATGGTCGAGCGGGTATTTCCGGTTCCGGCGGGGGGCTTTTCTCTCTCTCTTTCACTGCAAGGCGGCGGCAGGAGAGGTTGTGGTGCTAGTTTCTCTAAGCCATCCAGTGCCATCCTCGTCGCTGCAGCGACACACGCTCTCGCCGCCGCCATGACTGAGCAGATGACCCTTCGTGGCACCATTGCGTGAACCGA	5:180670891-180670921_-_Promoter_Lung|5:180670891-180670921_-_Promoter_Tcell	1449	177
ctrl	5:180670891-180670921	5	180670891-180670921	scrambled	-		0	AGGACCGGATCAACTATGTTGAGGACTGTCCATCCAGCTAGGGGCGGTGCCTGCCATGTGCTCTTCGGAGGGGATGTTCTACAATGACTGGCACCACACATTCTGTCGGTATGGACTTTGGCAGTGGCAGTGTCGCGGACATCCTGCTTACTTCAAGGTAGCGCTCGGTGTTTTCTGAAGGCGGCCGTGCCCCGCTACCACCGCACGATATTGGGCTCTGTCCGTCGTAGCTGGCTCTCTCTGCCGGCCCACTCCCTTTGCAATGCATCCTTCTCCATGTGTAACCATTGCGTGAACCGA	5:180670891-180670921_-_scrambled	707	241
ctrl	5:81574161-81574189	5	81574161-81574189	Promoter	-		0	AGGACCGGATCAACTGGAAAGTGATGCAAACGCGTCGTTTTCAAAGGAGAGACCCCAGCCTCGGGTCAGGCGCGGCGCAGACAGCGGCGCGGGGTCCTTGGCTGGGCGGGGCTTGCTCGCGGTGGCTTGTGGCTCCTTCCTGCGGTGCTTCTCTCTTTCGCTCAGGCCCGTGGCGCCGACAGGATGGGTGAGCTGTTGTGGCCGGTTTAAGGGCGCTGCAAGCGGGACTTGGGGTCTTGGGGACGGGCGGGCGGATGCGAATAGAGTAGGGCGGGGGATGCCATGCATTGCGTGAACCGA	5:81574161-81574189_-_Promoter_Tcell	612	170
ctrl	5:81574161-81574189	5	81574161-81574189	scrambled	-		0	AGGACCGGATCAACTGCCCGGCGCCTATTGGTTCTTCTGTCGTGGACGCGTCCAGCGTAGGGAGGAGTGATTCTGTTGTCCCGACCGGCCGTTCTGATTTGCCGGCTCCGTCGAGACGTGGCGATGAGAGTCGCGGATTTTGGGAAGGCCATAGGGTGTGGTACATGCGAAGAAGTCGGTTCGGGCGGACCGGTCTCAAGCCGGGGGCGCGGTAGTGGCTGTACGGCCCCTGGCCGCCGTTACGCGAGCGCGGCGGACGGAGGTGGCGAGTGAGTGGGGGGAGGCCATTGCGTGAACCGA	5:81574161-81574189_-_scrambled	206	96
ctrl	6:133135704-133135711	6	133135704-133135711	Promoter	+		0	AGGACCGGATCAACTAGAACCGCCTCAATCCGGAAACAGAAACTCCCCAGGCCCGGCACTGCGGGAGCCACCTCTTTCGAGGGTGGGAGTGCACATGCGCACAGGGGACCTGAAAAACCCTTAAATACCGGCATGCGTGCGGATGAGGCCTCTTTCCCTGCCGCCGCCGAGTCGCGCGGAGGCGGAGGCTTGGGGTAAGTTGAGCGAGGCGGCAGGGGGGTGTATTGGTTATAATTTGTGGCTCGTTGCGTTCTTGCTGGGATTCGTGACGAGTATCTGGTTCTTCATTGCGTGAACCGA	6:133135704-133135711_+_Promoter_Tcell	615	405
ctrl	6:133135704-133135711	6	133135704-133135711	scrambled	+		0	AGGACCGGATCAACTGAGTCTGACGTACGGTGGCAGAGGAGTTCGCGGGGGAATGCGGTCGGATGTATCCACTAGCACACATAATCGGAGGGCGTGCTGGGCGGGCATTGCTCCAGAGACACGTTGGGTGGCGTCGCACGCCGGGATCGACGTCCTACTGCAAGGTCGCAGCTTAGTCCGACGTGGGGTGGTCATCTCGACAATCCGGATGAACCCGGTGCCCAGTCTTTCGTTGCGGACCTTGTTGTGATGACACGCCATGATTTCGAGAAATCAGCCTTGCCGCATTGCGTGAACCGA	6:133135704-133135711_+_scrambled	649	111
ctrl	6:26032319-26032337	6	26032319-26032337	scrambled	-		0	AGGACCGGATCAACTACGTTACCTCGCTAGCGGGACATTGAGAAAGACCTCTCGTCGTTGGGATACCCCTGCCCTGACAAAGACGAGTCCGGGCCGGTTGCTCTAATTGAAATTTTGCCTTCCGCATTAGAGAATGTCGCGTTCGGCGATCAGTTAGCTGTTTAGCAGTCGCGAGCGATCCAGAATCCTAGAAGCGCCAGAAAATTACAAATGGTACATGCTGGCACCTCATTTTGGACGGAACCAGGACGCCCTATCGGTGTAATAATCGCCGCGCTGGCCAGCCATTGCGTGAACCGA	6:26032319-26032337_-_scrambled	320	32
ctrl	6:26056695-26056701	6	26056695-26056701	Promoter	-		0	AGGACCGGATCAACTTTTTGTGAGGTGGAACAAACACAACTTGGGAGCAGCGCAGCGGCTCAGAGCCTGCCAGCCAGGCGGGCGACCAGAGCACCAATCAGAGCGCGCCTGCGCTCTATATATACAGCGGCCCTGCCCAGGCGCTGCTTCATCGGCGCTTTGCCACTTGTACCCGAGTTTTTGATTCTCAACATGTCCGAGACTGCTCCTGCCGCTCCCGCTGCCGCGCCTCCTGCGGAGAAGGCCCCTGTAAAGAAGAAGGCGGCCAAAAAGGCTGGGGGTACGCATTGCGTGAACCGA	6:26056695-26056701_-_Promoter_Lung|6:26056695-26056701_-_Promoter_Tcell	29	2
ctrl	6:26056695-26056701	6	26056695-26056701	scrambled	-		0	AGGACCGGATCAACTAGACTCCGTGCCTACGAGGGCGTAGAGTGCCGCCACGGACAAGTGGGACGCGCGTATCCGCACTGCGAGCTCATATACTGTTACGCCTTCTGGCTCACCGCGCTTTGGTCGCGGCTACCGACCAACAAGGTAAGTCGACACAGGACAGCGCAGTCGCGCGAGGCACTCCAGTCTAGTAGCCCGTCGCGGGTGGGAGAAATCCTCGTGTCGTTTGGCGTTACGGCCTGCAGGGAAAATCTCCAGAATTTACGACGCCCACCCCCCGTCGAACATTGCGTGAACCGA	6:26056695-26056701_-_scrambled	347	190
ctrl	6:26156551-26156564	6	26156551-26156564	Promoter	+		0	AGGACCGGATCAACTTTTTTTGAGGTGTAACAAACACAACTCGGGATCCGAGAGGACACTCTGCGGCTGCCAGCGAGGCGGGCTGGACAGCGCACCAATCACGGCGCAGCTCCGCCCTATATAAACGGGCGGGCGCAGCGCCGCGGCTCGAGTCCCGGCCAGTGCCTCTGCTTCCGGCTCGAATTGCTCTCGCTCACGCTTGCCTTCAACATGTCCGAGACTGCGCCTGCCGCGCCCGCTGCTCCGGCCCCTGCCGAGAAGACTCCCGTGAAGAAGAAGGCCCGCCATTGCGTGAACCGA	6:26156551-26156564_+_Promoter_Tcell	58	41
ctrl	6:26156551-26156564	6	26156551-26156564	scrambled	+		0	AGGACCGGATCAACTCTCCGTCGGCGAGTTGGCGTGCACCGCCGTCTTCCAGGGGGAGTCGCCCGCCCCCGACGCAGCACCGCGGTTCCATCCCACGCATTGGCGCGCACCTCGCCGACGCCTCGCCTGATGCACTGGGTTCGGAACCCGTATTCGTACTGCACTTGCCTTACGGAGAGGCGAACCCGGCATATCCGAGGAACAGAGCCACCCCGAGGTGCGGCTCCAATCGGGCCAGCTATACGGCGGATTTAACCGTAGGACGGCTACTCAAGCGAAATCGCTCATTGCGTGAACCGA	6:26156551-26156564_+_scrambled	160	97
ctrl	6:29910301-29910324	6	29910301-29910324	Promoter	+		0	AGGACCGGATCAACTTAGGGTCCTTCATCCTGGATACTCACGACGCGGACCCAGTTCTCACTCCCATTGGGTGTCGGGTTTCCAGAGAAGCCAATCAGTGTCGTCGCGGTCGCTGTTCTAAAGCCCGCACGCACCCACCGGGACTCAGATTCTCCCCAGACGCCGAGGATGGCCGTCATGGCGCCCCGAACCCTCCTCCTGCTACTCTCGGGGGCCCTGGCCCTGACCCAGACCTGGGCGGGTGAGTGCGGGGTCGGGAGGGAAACCGCCTCTGCGGGGAGAAGCCATTGCGTGAACCGA	6:29910301-29910324_+_Promoter_Tcell	143	138
ctrl	6:29910301-29910324	6	29910301-29910324	scrambled	+		0	AGGACCGGATCAACTAGGCGCAGCGTCCCCTTCTCGCATCGTCCCCGGGGCTGGTTGGATCGGAGCTGACTGTACCGTCAGATGAGACGCTCTCGCCCGTGGGGTGTTCTAACTAGCGTGGGGGACGCCCGCCCGCGGATGGAGTCAAAGACGCCTGAGTTCGCCAGCCACCGGCTCGCATGTCGTGGGTACCGGCCCTTCAAGGCCCTTCCCGATGCAACGCACCACAGATCCACCCCGGTGCTTCGCTGGAACGGGGCCCCCGTCGACTGTTAGATCGACAAACATTGCGTGAACCGA	6:29910301-29910324_+_scrambled	174	150
ctrl	6:31324943-31324963	6	31324943-31324963	Promoter	-		0	AGGACCGGATCAACTGTCGGGTCCTTCTTCCAGGATACTCGTGACGCGTCCCCACTTCCCACTCCCATTGGGTATTGGATATCTAGAGAAGCCAATCAGCGTCGCCGCGGTCCCAGTTCTAAAGTCCCCACGCACCCACCCGGACTCAGAGTCTCCTCAGACGCCGAGATGCTGGTCATGGCGCCCCGAACCGTCCTCCTGCTGCTCTCGGCGGCCCTGGCCCTGACCGAGACCTGGGCCGGTGAGTGCGGGTCGGGAGGGAAATGGCCTCTGCCGGGAGGAGCGCATTGCGTGAACCGA	6:31324943-31324963_-_Promoter_Tcell|6:31324943-31324963_-_Promoter_Mono_NS	395	31
ctrl	6:31324943-31324963	6	31324943-31324963	scrambled	-		0	AGGACCGGATCAACTGTGGGCTACCGGGCGGTTGACCCTGCCCGCATCGTGATGCGCGACCCCCGTACGCTCCGGACGCTTGCTACAGAGCGCGGGCCAAGGACACGACGCAATCTCCGTCTATAGTCGTACGGTGCAGAGGTATTCATGCCCTTACTCAGGGGGGAAACGCTGGAGGGCCCCCGCTCCGCCTACCTACGGGCCCACCCAGCGCCGTGCGTACTCTGTGGCGCCCCGGGCGTTATTACGGTGCTAATGAGTCATCAACTTGCCCGCCTTGCACTCCATTGCGTGAACCGA	6:31324943-31324963_-_scrambled	704	90
ctrl	6:32407643-32407695	6	32407643-32407695	Promoter	+		0	AGGACCGGATCAACTACCCTTTGCAAGAACCCTTCCCCTAGCAACAGATGCGTCATCTCAAAATATTTTTCTGATTGGCCAAAGAGTAATTGATTTGCATTTTAATGGTCAGACTCTATTACACCCCACATTCTCTTTTCTTTTATTCTTGTCTGTTCTGCCTCACTCCCGAGCTCTACTGACTCCCAACAGAGCGCCCAAGAAGAAAATGGCCATAAGTGGAGTCCCTGTGCTAGGATTTTTCATCATAGCTGTGCTGATGAGCGCTCAGGAATCATGGGCTATCATTGCGTGAACCGA	6:32407643-32407695_+_Promoter_Mono_NS	335	88
ctrl	6:32407643-32407695	6	32407643-32407695	scrambled	+		0	AGGACCGGATCAACTACCCTACCGCTCGCAGATCTCAGATATAACCCACCAATTCACGATCCCTGACCGTATGAAAAAGAACCTATGCATGTATGTGGATACGTGATTTCTGCTTTGCTCCTTAACCGCAAAAAGCTCAAATACGTAGGGCCCTTTCTTTTATTATCATTTATAGTGGCCCTGCGGATGTTACCCCTGGCAGTCAATTCTGTCTACCGACAAAACGGCTCTCGGGTTAAGCATTTTATCGATTCTTATGTAAACACGCTCTTGTCGTGGTTTCTTCATTGCGTGAACCGA	6:32407643-32407695_+_scrambled	83	60
ctrl	6:34393834-34393854	6	34393834-34393854	Promoter	-		0	AGGACCGGATCAACTAGGCGGTCAGGCTCCGTGGTCAGATCCGCCAGTTCTTCAGGCACCGCCGAGGCCACCCCAGGCTCCCCGCGGGTCCTGGCGGGGGGCGGGTCCACGCCAGCCCGGAAGAGACGCAGCACCGCGCATGCTCCTTCCTTTCCAGCCCCGGTACCGGACCCTGCAGCCGCAGAGGTGAGTTTCTGTGGCGTTCGAGTTCCATCGGCTCCCATCCGGGCTATCCTGCCGCCTTAGCGGCTGCTTCTCCCCAGGATGCGGGCAGGGGGCCTCTCTCATTGCGTGAACCGA	6:34393834-34393854_-_Promoter_Tcell	646	347
ctrl	6:34393834-34393854	6	34393834-34393854	scrambled	-		0	AGGACCGGATCAACTTGGGGGATGAAGCTTGGGGGTGCGCCCGCCCATGCCTGCCAAGACGCCAGCTTCCGTCCCCCTCGAGCTTCGAGCACCGGGGAGTACCCTGCGGGGCCCTCGGCGCCAGGAATTGCTCCCTTGCAACGCGGCAGTCAGGTGCGCCCGGGCTGTCGCCTTAGTTTTGCGCGTCGACGTGCCATGCTTGCCACACCCGGACCTGCTGACGCCGTCTGGACCCTGCCGGGCACTTTGGTCAGGCACCCCAGGCTCGAGCCCCCGTCGCTGCCACATTGCGTGAACCGA	6:34393834-34393854_-_scrambled	1158	279
ctrl	7:22766811-22766825	7	22766811-22766825	Promoter	+		0	AGGACCGGATCAACTTTCCAATCAGCCCCACCCGCTCTGGCCCCACCCTCACCCTCCAACAAAGATTTATCAAATGTGGGATTTTCCCATGAGTCTCAATATTAGAGTCTCAACCCCCAATAAATATAGGACTGGAGATGTCTGAGGCTCATTCTGCCCTCGAGCCCACCGGGAACGAAAGAGAAGCTCTATCTCCCCTCCAGGAGCCCAGCTATGAACTCCTTCTCCACAAGTAAGTGCAGGAAATCCTTAGCCCTGGAACTGCCAGCGGCGGTCGAGCCCTGTCATTGCGTGAACCGA	7:22766811-22766825_+_Promoter_Mono_STIM	107	37
ctrl	7:5570229-5570234	7	5570229-5570234	Promoter	-		0	AGGACCGGATCAACTAATGCTGCACTGTGCGGCGAAGCCGGTGAGTGAGCGGCGCGGGGCCAATCAGCGTGCGCCGTTCCGAAAGTTGCCTTTTATGGCTCGAGCGGCCGCGGCGGCGCCCTATAAAACCCAGCGGCGCGACGCGCCACCACCGCCGAGACCGCGTCCGCCCCGCGAGCACAGAGCCTCGCCTTTGCCGATCCGCCGCCCGTCCACACCCGCCGCCAGGTAAGCCCGGCCAGCCGACCGGGGCAGGCGGCTCACGGCCCGGCCGCAGGCGGCCGCCATTGCGTGAACCGA	7:5570229-5570234_-_Promoter_Lung|7:5570229-5570234_-_Promoter_Tcell|7:5570229-5570234_-_Promoter_Mono_NS	0	22
ctrl	7:5570229-5570234	7	5570229-5570234	scrambled	-		0	AGGACCGGATCAACTTCCGTCCCCCGCACACGGCGGGCCGAAGCTTCCCCGTCCAGACGCGGGGGGGGGGACTCCCGGGGCAAATCCGAAACCGGGCGAGTGCTCCCCAGCCGCAATATCGCCCGGAGCCATGGGGCTGGGGGGCCTAGCCCGAACCGCGCTGCCCTAGCCCGTCCCCCAAAACTGACCACATCCTCCGAACCGGAGCCCGGGACCCATAGAGGTCGCTGGGCGCGGCGGGGGCCGTCCCGGGATCATCTCCCGGCACCGGGCCCCTCCGGGCGTCATTGCGTGAACCGA	7:5570229-5570234_-_scrambled	2	27
ctrl	7:75931982-75932005	7	75931982-75932005	Promoter	+		0	AGGACCGGATCAACTCGCTGGGGGAGGAGTGCATGGGGAGGGGCGGCCCTCAAACGGGTCATTGCCATTAATAGAGACCTCAAACACCGCCTGCTAAAAATACCCGACTGGAGGAGCATAAAAGCGCAGCCGAGCCCAGCGCCCCGCACTTTTCTGAGCAGACGTCCAGAGCAGAGTCAGCCAGCATGACCGAGCGCCGCGTCCCCTTCTCGCTCCTGCGGGGCCCCAGCTGGGACCCCTTCCGCGACTGGTACCCGCATAGCCGCCTCTTCGACCAGGCCTTCGCATTGCGTGAACCGA	7:75931982-75932005_+_Promoter_Lung	427	39
ctrl	7:75931982-75932005	7	75931982-75932005	scrambled	+		0	AGGACCGGATCAACTCACAGTGCCCCGACCGACCCGATGGGGCGGTCCACCCCGGACGGAGTTGGCGCGATTCGCGCAGAGCTTGATGCCCCACCTCGTCAGAACAGTCTCTGAGGGAAGACTCGGCCTCATGCAGGCGCCTTCGCCCCTGGGCCGTACGCGATCCACAAACTACGCCACGCAGTTAACGTTTTTACCTGCGAGAAGCCCCAGTGGACCGCATCACCCACGAGCGAGCCTCGTGCCATAGAGGCAGGCAGCGCCTTGGGACAACAGTAGCGAGCTCATTGCGTGAACCGA	7:75931982-75932005_+_scrambled	222	48
ctrl	8:146017765-146017814	8	146017765-146017814	Promoter	-		0	AGGACCGGATCAACTCTGGAGGAGGAGAAGTAGGCGGGGCCGGCGGCCGCTGGTGACTACAAGCCCCGGCGTGCACCGCGCTAGGCTGGCCGTGGCGCGCCCGGAAGGTGTCGCGGCCCTGGGCCCCGCCCCGGAAGATAAGGCCGCTCGCTGACGCCGTGTTTCCTCTTTCGGCCGCGCTGGTGAACAGGTAGGTCATCCTTGCGGCCTTGCGGCATGGGCAGTATCCGCCGCCATCCTCTTCCGTGAGGCGCGCTGAGACCCGGACCGGCCCTCCTGAGAGGACATTGCGTGAACCGA	8:146017765-146017814_-_Promoter_Lung	851	200
ctrl	8:146017765-146017814	8	146017765-146017814	scrambled	-		0	AGGACCGGATCAACTCGGGGAGACATTGGCGGTGTCCGATGGCACGACGTATATGCTTGGGGCCCGCAAGTGTTGCCGACAGCTGATTCCCGAGCACGCGGCCATATCGGAGGTTCCGAGGGCGGTGCGTGGTCCAGCGCGGTCTCTCTGCCATTGCGCGGGGGACGCCACTGGGCCGCTATCGCGGCACAGCTCTCGGCCGCGCGGCGCAGCGGAGACAGCCTGACCGGCGTGCATGCGTCGGACGGCGCCGCTCACCCGTGCTGCTCGGGAGCCCAGCTCCCCCATTGCGTGAACCGA	8:146017765-146017814_-_scrambled	389	141
ctrl	8:39771400-39771420	8	39771400-39771420	Promoter	+		0	AGGACCGGATCAACTTCATATTACAAACAAAGAAACTAGAAAATGAAACCATTCCAAAAGTGGAAGTAATTTCTCACTGCCCCTGTGATAAACTGTGGTCACTGGCTGTGGCAGCAACTATTATAAGATGCTCTGAAAACTCTTCAGACACTGAGGGGCACCAGAGGAGCAGACTACAAGAATGGCACACGCTATGGAAAACTCCTGGACAATCAGTAAAGAGTACCATATTGATGAAGAAGTGGGCTTTGCTCTGCCAAATCCACAGGTAAGAGAAGGCAGTAACATTGCGTGAACCGA	8:39771400-39771420_+_Promoter_Mono_STIM	42	19
ctrl	8:56987061-56987067	8	56987061-56987067	Promoter	-		0	AGGACCGGATCAACTTCCCGCCAACTCCACTAGTGCTCCAGCTCGCCCTTGTGCGACCGCCTCTAGGGCCCGGGATATTTCCTGTTCCGGGGCGTGTGGGACCCGGATGCAAGCGTGCTATATAAGCGTTGCTCAAGTCCCACCCCTTTCTTTTTGAGGAAGACGCGGTCGTAAGGGCTGAGGATTTTTGGTCCGCACGCTCCTGCTCCTGACTCACCGCTGTTCGCTCTCGCCGAGGAACAAGTCGGTCAGGAAGCCCGCGCGCAACAGCCATGGTGAGGCGGCCATTGCGTGAACCGA	8:56987061-56987067_-_Promoter_Tcell	607	77
ctrl	8:56987061-56987067	8	56987061-56987067	scrambled	-		0	AGGACCGGATCAACTTACGCGGAGTCCACGGATGCAGGAGACCACCGACCCCCACACGTGCTTACCGCTTTGTTTTGCGGGCGGGCATCCCCCGCACTGACGCAGGCCATCGATTGACAGGCCACCTGTACCTATCCGCCGATTGTTGTGAGCGCGGAACGAAGGTAGCTTATATGCTTAGTGCGATACCGTGTGTCTGTCCCCTGGGACCCTTCCTCCCGGCGTCGGCGCCGGATCTCAGCCTGGCACGGTCTCGTTAGGCGTGCATGACAGGCGTTTCTCATGCATTGCGTGAACCGA	8:56987061-56987067_-_scrambled	1097	218
ctrl	8:99057769-99057776	8	99057769-99057776	Promoter	-		0	AGGACCGGATCAACTTAGCTAGCGGTACCAATAGCAACCGGCAGCTGCCCTCCGCTTTTGCTCCGCCCCTTCTGCTTGCGATCTGTTTCCGCTTCCGGTCCCGCAGTTCCGGCTCTGCCGTGAAGAGCTTTGCATTGTGGGAAGTCTTTCCTTTCTCGTTCCCCGGCCATCTTAGCGGCTGCTGTTGGTGAGTGGGCTCCTACCGACCGAGGTTTAGGCAGCGCGGGGAGCTTTGCGGGTTGCCATTTGTAACTCCGGATCCTAAAATTCCTGTCCTGTTCTCTGCATTGCGTGAACCGA	8:99057769-99057776_-_Promoter_Tcell	2895	965
ctrl	8:99057769-99057776	8	99057769-99057776	scrambled	-		0	AGGACCGGATCAACTCCAGTTTCTTGGTGCCCGGTCGTCGGTCTTATTGTTGAATATGACCAGCCCCCCGAGACGTCACGGCCCGGTTCCTCTACCGTGGGCGATTAGGGATACTCGAACGCACCCTCCTGCCGTGTTTTTTGAGTGCGTAGCTGGTTCCGGCCGTGTACCTGATCCTCCCCTGCGGTAAATTAAGATCGGCGTATACCGCTACGCTTTTGAGCTTGCGTGTGGTATCGCGCTTTGCCCGTCTTTTCCCTCGTCTTGCCCTTGGCAGTGGCCCGTCATTGCGTGAACCGA	8:99057769-99057776_-_scrambled	971	182
ctrl	9:127624220-127624249	9	127624220-127624249	Promoter	-		0	AGGACCGGATCAACTCGGGGCGGGCAGTACCACGGCGTTCCTCGGGGGCGGGGGAGATGAGGCGGAGCCGGGGCTCCCCCGCTGCGGCGCCATTGGCCGCGCCCGCCGCCACCCGGCAGTAGTTGCGGAGGTCAGCCCCGCCTACTTCCTCTTTCCCTCGGAGCGGGCGGCGGCGTTGGCGGCTTGTGCAGCAATGGTGAGAGCTGCGGAATCGGGCGCCATCCGAGCGCTGTGAGGCGCGGGGGTTGGGGAAGGCGGTGCGGGCTGAGCCCGCGGATTCTATCTCATTGCGTGAACCGA	9:127624220-127624249_-_Promoter_Lung	256	273
ctrl	9:127624220-127624249	9	127624220-127624249	scrambled	-		0	AGGACCGGATCAACTTTTGCCGAGCGGAGGAGACCCGAAGCACGCCCGCGGCGGAGACGCTCTCCATTGTGCGGGGAGTGATAGTCTGAGGCTGCAGGCCGGGGCCCGGGGCGCGGGGCTCCGGTGGGGTGATACGTCGCCTCAGTGGGCGCATTGCGTCCGCGAGCGGACGCGCCCTGTGGCCGTCAAGGCGGCGGGGGATGCTGGTCCCGGAATCACTCGGGCGTGTGCAGGGTGCCGCCGCTCGCACGGGGCCGTGCCGGGCCTGTCCCATCTGCCCTTGGGCATTGCGTGAACCGA	9:127624220-127624249_-_scrambled	476	214
ctrl	9:137809718-137809778	9	137809718-137809778	Promoter	-		0	AGGACCGGATCAACTAGGAAACATCCTTTGAGATGACCTCATACCTCCTGTTGGTGCAACTAAGCAGCCCATAGGAAGTGGGTGTCCCCCAGGGAGTTGAGAAACTGTGGCACAAGGCGAGAGCTGGTTTCCTCTGCCCTGTTAGAGCTGGGGGACTCTTCAGAGTCAAAGGCCAGAGAGCATGGAGCTGAGTGGAGCCACCATGGCCCGGGGGCTCGCTGTCCTGCTAGTCTTGTTCCTGCATATCAAGAACCTGCCTGCCCAGGCTGCGGACACATGTCCAGGCATTGCGTGAACCGA	9:137809718-137809778_-_Promoter_Mono_NS	424	66
ctrl	9:137809718-137809778	9	137809718-137809778	scrambled	-		0	AGGACCGGATCAACTGAGCCGCTTCTGAAGTCAGGCGCACCGCGCGAGCTCGGGTGCTCCAAAACGTGTATCGACTTAAGGTCCGCAACTTGCGAGGCCTCTGCGACCTCAGAACCCGTTAGTATACAGTTTAGCCAGTTCGAGGGGTGATCCGGGCTGTTGTGACCACGGGCAACGCCCGCTTTATACTCACAATGTCGCAAGGAATGGCACCACGTTCCCTGATGCCGATGGCGGCGATGAGTAATTGAGGAGTTCCCGAGTTGTAGAGCGTGGCGAACAAGTCATTGCGTGAACCGA	9:137809718-137809778_-_scrambled	304	174
ctrl	9:5450534-5450551	9	5450534-5450551	Promoter	+		0	AGGACCGGATCAACTTCCGCCGATTTCACCGAAGGTCAGGAAAGTCCAACGCCCGGCAAACTGGATTTGCTGCCTTGGGCAGAGGTGGGCGGGACCCCGCCTCCGGGCCTGGCGCAACGCTGAGCAGCTGGCGCGTCCCGCGCGGCCCCAGTTCTGCGCAGCTTCCCGAGGCTCCGCACCAGCCGCGCTTCTGTCCGCCTGCAGGTAGGGAGCGTTGTTCCTCCGCGGGTGCCCACGGCCCAGTATCTCTGGCTAGCTCGCTGGGCACTTTAGGACGGAGGGTCTCATTGCGTGAACCGA	9:5450534-5450551_+_Promoter_Mono_STIM	1315	659
tested	1:12541184	1	12541184	INTROGRESSED	-	T	0	AGGACCGGATCAACTCTGGGATGCAGACTTGCAAGCAGGACAAACTGATCAGCAGCAGGCCCTGGGCCCCTGCCTGGGCCTCCCCGTGCCTCTGGGAAAAGCAGGTGCAGCCAGGAGTCGGCCAATGCAGAGGCAACAGCACCACTTCCTATCATGCTTCTCTGAGCAACACAAAGCCTGTGCTCTAGACTTTCCTCCAACTGAGGGTTTGTTTCTCCCTCTGGACCTGGGGGCAAAAGGCAGACAGAGAGGGCAGGTGCCTGTGTCTTCCAAAGACCAAGTTCCCATTGCGTGAACCGA	1:12541184_T_-_0_archaic	170	155
tested	1:12541184	1	12541184	NON-INTROGRESSED	-	C	0	AGGACCGGATCAACTCTGGGATGCAGACTTGCAAGCAGGACAAACTGATCAGCAGCAGGCCCTGGGCCCCTGCCTGGGCCTCCCCGTGCCTCTGGGAAAAGCAGGTGCAGCCAGGAGTCGGCCAATGCAGAGGCAACAGCACCACTTCCTGTCATGCTTCTCTGAGCAACACAAAGCCTGTGCTCTAGACTTTCCTCCAACTGAGGGTTTGTTTCTCCCTCTGGACCTGGGGGCAAAAGGCAGACAGAGAGGGCAGGTGCCTGTGTCTTCCAAAGACCAAGTTCCCATTGCGTGAACCGA	1:12541184_C_-_0_archaic	188	195
tested	1:151583864	1	151583864	INTROGRESSED	-	T	0	AGGACCGGATCAACTCTTTCTTGTCCTGTATTGCAACTACAGTCATGTGCCACATAAGGACATTTTGGTCTACAATGGACTGCAAACACGAGGGAGGCCCCCTAAGATGATAATGGAGCTGAAAAATGTCTATCACCTAGTGGCACAGTAACCACCATAAGGTCATAGCACAAGCATTACTCACATGTTTGGAGTGATGCTGGTGTTAACAAACCTGCACTGCCAGTCATGTGAAAGTATAGCACATATGATTATGTACAGTACATAATACTTGATAATGGTAAGCATTGCGTGAACCGA	1:151583864_T_-_0_archaic	37	37
tested	1:151583864	1	151583864	NON-INTROGRESSED	-	C	0	AGGACCGGATCAACTCTTTCTTGTCCTGTATTGCAACTACAGTCATGTGCCACATAAGGACATTTTGGTCTACAATGGACTGCAAACACGAGGGAGGCCCCCTAAGATGATAATGGAGCTGAAAAATGTCTATCACCTAGTGGCACAGTAGCCACCATAAGGTCATAGCACAAGCATTACTCACATGTTTGGAGTGATGCTGGTGTTAACAAACCTGCACTGCCAGTCATGTGAAAGTATAGCACATATGATTATGTACAGTACATAATACTTGATAATGGTAAGCATTGCGTGAACCGA	1:151583864_C_-_0_archaic	50	47
tested	1:151608052	1	151608052	INTROGRESSED	-	G	0	AGGACCGGATCAACTGCTATACATTCCATGACTTACTACAAAGTGGGAAATTCCTTCATTCTTCAGAGAATGAAATAAGGTCAGTAAAAACCCCAGGATGTCTGATTTGAAAAAGGGCCCTCCTTCCTGAAGAATTAAGAGGTCTTCACACTCATAAAAATGTTATATGATATAATTTTTTACAAGAAGGCTACTATACCAGACTCAAATTTGGTGTGGCCCAATACTTTGTATAATTCTGAAGACATAAATTAATGCAAAATATAAATTCTTCAATAAGGAGAACATTGCGTGAACCGA	1:151608052_G_-_0_archaic	15	51
tested	1:151608052	1	151608052	NON-INTROGRESSED	-	C	0	AGGACCGGATCAACTGCTATACATTCCATGACTTACTACAAAGTGGGAAATTCCTTCATTCTTCAGAGAATGAAATAAGGTCAGTAAAAACCCCAGGATGTCTGATTTGAAAAAGGGCCCTCCTTCCTGAAGAATTAAGAGGTCTTCACAGTCATAAAAATGTTATATGATATAATTTTTTACAAGAAGGCTACTATACCAGACTCAAATTTGGTGTGGCCCAATACTTTGTATAATTCTGAAGACATAAATTAATGCAAAATATAAATTCTTCAATAAGGAGAACATTGCGTGAACCGA	1:151608052_C_-_0_archaic	10	52
tested	1:160470686	1	160470686	INTROGRESSED	-	A	0	AGGACCGGATCAACTATGCCTAGACAGGCTACCACTCTGCCTTAGCCTTGACTTTCTTCTTGTAAGCAGCATAAATAGCCATAGATAAAATCTTGTTACATAAACTAATTATTTCAATCTATAAAATCAATGGAACTTAAACAAGCGTTCTAGGCAAGGGAAGAACAGCTCCTGGTGAGTCCTTAGGCCACTGAGTAAGCCCAGACTCCCTACCAAAAGGAACTGAGCTTTAACATTCTAGACAGAAAACCTCCAAGAGAAGGGATGGAGATATGTCCATTCACTCATTGCGTGAACCGA	1:160470686_A_-_0_archaic	46	35
tested	1:160470686	1	160470686	NON-INTROGRESSED	-	G	0	AGGACCGGATCAACTATGCCTAGACAGGCTACCACTCTGCCTTAGCCTTGACTTTCTTCTTGTAAGCAGCATAAATAGCCATAGATAAAATCTTGTTACATAAACTAATTATTTCAATCTATAAAATCAATGGAACTTAAACAAGCGTTCCAGGCAAGGGAAGAACAGCTCCTGGTGAGTCCTTAGGCCACTGAGTAAGCCCAGACTCCCTACCAAAAGGAACTGAGCTTTAACATTCTAGACAGAAAACCTCCAAGAGAAGGGATGGAGATATGTCCATTCACTCATTGCGTGAACCGA	1:160470686_G_-_0_archaic	48	32
tested	1:160471813	1	160471813	INTROGRESSED	-	G	0	AGGACCGGATCAACTGGGTGCTGGTCCCGGATGCTCCCAAAGCATCAGTGTTGATTCCTGGCAGAGCAGAGAAAAGGACCTCCATGTGCCCTCTGGGCCACACCACAACACCTTGGCCCTGAAGCAGCTCTGCTCCTGTCCAAAGTCTCACGCAGGGTCTTTTAAACATTTTCAGTAGCATCTGACCTTCACTGTCCCTAAGCATATTGTCTCAAATCTAGTTTTGCTTTGGTTTGGTTTTGGGTCTGTGGGGAACTATTCCTACCATCTCATCCATCCTGTGCTCATTGCGTGAACCGA	1:160471813_G_-_0_archaic	851	145
tested	1:160471813	1	160471813	NON-INTROGRESSED	-	A	0	AGGACCGGATCAACTGGGTGCTGGTCCCGGATGCTCCCAAAGCATCAGTGTTGATTCCTGGCAGAGCAGAGAAAAGGACCTCCATGTGCCCTCTGGGCCACACCACAACACCTTGGCCCTGAAGCAGCTCTGCTCCTGTCCAAAGTCTCATGCAGGGTCTTTTAAACATTTTCAGTAGCATCTGACCTTCACTGTCCCTAAGCATATTGTCTCAAATCTAGTTTTGCTTTGGTTTGGTTTTGGGTCTGTGGGGAACTATTCCTACCATCTCATCCATCCTGTGCTCATTGCGTGAACCGA	1:160471813_A_-_0_archaic	824	146
tested	1:160472340	1	160472340	INTROGRESSED	-	G	0	AGGACCGGATCAACTACCTCTCTCCTCTCTTTCCTAAGACACTGCTCTCTTTATACTTTGCCAATTTTCAAAAATACTTCATGTTTTTTAATACCTTCCAAACTAACCCTCCACTAATCAGGTAACCCTTAAAAACTTCTCTATTCTAATCCCAATCTACTTAACATTCACTGAGTTCCCTGGACCAGGTTATGGGGAAATACAATGCTGACTAAGATATTATTTGAGTTCCCCAAAACACATCATACAGTAGATGAAACTTGTAAACAAATGTACCCCAAATGTCATTGCGTGAACCGA	1:160472340_G_-_0_archaic	21	27
tested	1:160472340	1	160472340	NON-INTROGRESSED	-	A	0	AGGACCGGATCAACTACCTCTCTCCTCTCTTTCCTAAGACACTGCTCTCTTTATACTTTGCCAATTTTCAAAAATACTTCATGTTTTTTAATACCTTCCAAACTAACCCTCCACTAATCAGGTAACCCTTAAAAACTTCTCTATTCTAATTCCAATCTACTTAACATTCACTGAGTTCCCTGGACCAGGTTATGGGGAAATACAATGCTGACTAAGATATTATTTGAGTTCCCCAAAACACATCATACAGTAGATGAAACTTGTAAACAAATGTACCCCAAATGTCATTGCGTGAACCGA	1:160472340_A_-_0_archaic	20	23
tested	1:160475027	1	160475027	INTROGRESSED	-	A	0	AGGACCGGATCAACTTGTCCTTCCTTAGGGACAATTTCTGTTTATTTCACCTGTGAATGGGTCACACTTTCTTGTTCTTCACATGCTTTATAATTTTTTGTTGAAACTAGATATTTTTAATACCATAATATGATAACTCTGGAAATCAGATTCTTCCCCTTCCTCAGTATTTTGTTTTGTTCCTTGCTCTGGGTTGTAATTCTTGTTTTTTTAGTGACTATTCTAAACTATTTTTGTAAACATATTATTTGTCACATGTAGTCTCTAAAATGTCTTTTTCTTTAGCATTGCGTGAACCGA	1:160475027_A_-_0_archaic	139	168
tested	1:160475027	1	160475027	NON-INTROGRESSED	-	G	0	AGGACCGGATCAACTTGTCCTTCCTTAGGGACAATTTCTGTTTATTTCACCTGTGAATGGGTCACACTTTCTTGTTCTTCACATGCTTTATAATTTTTTGTTGAAACTAGATATTTTTAATACCATAATATGATAACTCTGGAAATCAGACTCTTCCCCTTCCTCAGTATTTTGTTTTGTTCCTTGCTCTGGGTTGTAATTCTTGTTTTTTTAGTGACTATTCTAAACTATTTTTGTAAACATATTATTTGTCACATGTAGTCTCTAAAATGTCTTTTTCTTTAGCATTGCGTGAACCGA	1:160475027_G_-_0_archaic	78	94
tested	1:160475967	1	160475967	INTROGRESSED	-	T	0	AGGACCGGATCAACTTTGATTTTATTGAGCATGACTTGTACATGACTAGTTGCTTTCTCTTGTTGCATTTGAGACTCTCTCCTTGTTTTCATTTTTCTGGTTTGATTATAATATGTCTTGTTATGGATCTCTTTGTGATCATTCTTCTTGAAGTTCATTGACTTTCTTGGATGTATAAATTCATGTCTTCTATAAAGTTTGGGAAGTTTGGGGCCATTATTTTTTCAAATATTATTTATGCCCTTTTCTCTCTCTCTGCTCCTCCTTGGACTCCTATTATGCTTACATTGCGTGAACCGA	1:160475967_T_-_0_archaic	13	236
tested	1:160475967	1	160475967	NON-INTROGRESSED	-	C	0	AGGACCGGATCAACTTTGATTTTATTGAGCATGACTTGTACATGACTAGTTGCTTTCTCTTGTTGCATTTGAGACTCTCTCCTTGTTTTCATTTTTCTGGTTTGATTATAATATGTCTTGTTATGGATCTCTTTGTGATCATTCTTCTTGGAGTTCATTGACTTTCTTGGATGTATAAATTCATGTCTTCTATAAAGTTTGGGAAGTTTGGGGCCATTATTTTTTCAAATATTATTTATGCCCTTTTCTCTCTCTCTGCTCCTCCTTGGACTCCTATTATGCTTACATTGCGTGAACCGA	1:160475967_C_-_0_archaic	20	302
tested	1:160480766	1	160480766	INTROGRESSED	-	C	0	AGGACCGGATCAACTAACATAGGATGTATTTCCATTTATTTAGATTTTCTTTCTTTCAGAAATGTTATTTAGTTTTCAGTGTATTATCTTGAACTTCTCTGGTTAAATTATTGCCAGGTATTTTGTTCTTTTGAATGCTACTGTACATGGGACTGCTTTTCTTAACTTCTTTTTCAGATTGTTCATTGCTAGTGTGTAGGAACAGAACTGATTTTTATACATTGATTTTGTATCTTGCAACTTTGCTGAATTTATTTATTAGCTCTGATCATTTTTGTGGATTCTCATTGCGTGAACCGA	1:160480766_C_-_0_archaic	107	94
tested	1:160480766	1	160480766	NON-INTROGRESSED	-	T	0	AGGACCGGATCAACTAACATAGGATGTATTTCCATTTATTTAGATTTTCTTTCTTTCAGAAATGTTATTTAGTTTTCAGTGTATTATCTTGAACTTCTCTGGTTAAATTATTGCCAGGTATTTTGTTCTTTTGAATGCTACTGTACATGGAACTGCTTTTCTTAACTTCTTTTTCAGATTGTTCATTGCTAGTGTGTAGGAACAGAACTGATTTTTATACATTGATTTTGTATCTTGCAACTTTGCTGAATTTATTTATTAGCTCTGATCATTTTTGTGGATTCTCATTGCGTGAACCGA	1:160480766_T_-_0_archaic	222	155
tested	1:160481373	1	160481373	INTROGRESSED	-	A	0	AGGACCGGATCAACTGGCCCCTCCCCACATTTTATCTTTTCTTACTTATGCTTTTGGTGTCATATATCAGAATCCATTCCCAAATCAAAAATCATGAATATTTATCATTATGTTTTCTTCTAAGAGTTTTAGCTCTTATATTTAGGTGATTGATACATTTTGAGATAATTTTTGCATATAATGAGAGGAAGGGGCCCAACTTCATTCTGTTGAATGTGGATATCCAGTTGTCCCAGCACCATTTGTTAAAGAGAGCATTCTCTCCCTATTGAATGATCTTAGCACCATTGCGTGAACCGA	1:160481373_A_-_0_archaic	193	93
tested	1:160481373	1	160481373	NON-INTROGRESSED	-	G	0	AGGACCGGATCAACTGGCCCCTCCCCACATTTTATCTTTTCTTACTTATGCTTTTGGTGTCATATATCAGAATCCATTCCCAAATCAAAAATCATGAATATTTATCATTATGTTTTCTTCTAAGAGTTTTAGCTCTTATATTTAGGTGATCGATACATTTTGAGATAATTTTTGCATATAATGAGAGGAAGGGGCCCAACTTCATTCTGTTGAATGTGGATATCCAGTTGTCCCAGCACCATTTGTTAAAGAGAGCATTCTCTCCCTATTGAATGATCTTAGCACCATTGCGTGAACCGA	1:160481373_G_-_0_archaic	208	84
tested	1:160485992	1	160485992	INTROGRESSED	-	C	0	AGGACCGGATCAACTGCAGTGGTTTGTAGTTCTTTTTGAAGAGGTTCCTTCACTTCCTTTGTTAGCTGTATTCCTAAGTATTTTATTCTCTTTGTAACAATTGTGAATGGGAGTTCATTCATGATTTGGTTCTCTGCTTGCCTGTGTGTGGTGTATAAGAATGCTTGTAACTTCTGCATTGATTTTGTTTCCTGAGATCTTGCTGAAGTTGCATGTGAGCTTAAGAAGCTTTTGGGCTGAGATGATGGGGTTTTCTAGATATAGGATCGTGTCATCTGCAAACAACATTGCGTGAACCGA	1:160485992_C_-_0_archaic	325	185
tested	1:160485992	1	160485992	NON-INTROGRESSED	-	A	0	AGGACCGGATCAACTGCAGTGGTTTGTAGTTCTTTTTGAAGAGGTTCCTTCACTTCCTTTGTTAGCTGTATTCCTAAGTATTTTATTCTCTTTGTAACAATTGTGAATGGGAGTTCATTCATGATTTGGTTCTCTGCTTGCCTGTGTGTGTTGTATAAGAATGCTTGTAACTTCTGCATTGATTTTGTTTCCTGAGATCTTGCTGAAGTTGCATGTGAGCTTAAGAAGCTTTTGGGCTGAGATGATGGGGTTTTCTAGATATAGGATCGTGTCATCTGCAAACAACATTGCGTGAACCGA	1:160485992_A_-_0_archaic	195	89
tested	1:160489434	1	160489434	INTROGRESSED	-	A	0	AGGACCGGATCAACTGCAAATACCGATCTGCTTTCTGTCTCTGTGGGTTTACCTATTCTGGATAATTTCATATAAATGAAATCACACAATATATGACCTTTCGTGTCTGACTTCTTTCACTTAGCATCATGTTTTCCAGGTTCACCTATGTTGAACCATGTATCAGTACTTCATTCCTTTTTGGCTGAATAGTATTTTGTATTCTGTATATACTACATTTTATTTATCCATTTATCTATCAGTGGACACCTGGGTTGTTTTTGCCTTTTGGCTCTTGCGAATAGTCATTGCGTGAACCGA	1:160489434_A_-_0_archaic	519	127
tested	1:160489434	1	160489434	NON-INTROGRESSED	-	G	0	AGGACCGGATCAACTGCAAATACCGATCTGCTTTCTGTCTCTGTGGGTTTACCTATTCTGGATAATTTCATATAAATGAAATCACACAATATATGACCTTTCGTGTCTGACTTCTTTCACTTAGCATCATGTTTTCCAGGTTCACCTATGCTGAACCATGTATCAGTACTTCATTCCTTTTTGGCTGAATAGTATTTTGTATTCTGTATATACTACATTTTATTTATCCATTTATCTATCAGTGGACACCTGGGTTGTTTTTGCCTTTTGGCTCTTGCGAATAGTCATTGCGTGAACCGA	1:160489434_G_-_0_archaic	522	97
tested	1:160492001	1	160492001	INTROGRESSED	-	G	0	AGGACCGGATCAACTCTTATTGTATTTCAAGTATTGTGCCAGGTGCTGTACACACGTTATGAGTCTCATGAGAATTCTATGAATTTATACTATTAATATCTCCATTTTAAAATGAAGAACTGAGGTGAACTTAATTTAAATAATTTGCCCCAATTTCATTAGCCAGCATGCGACAAGCTCTTGTAATAGTTATGAGAAAAAATAACAGTTCAACAAGTGTGGCAGCAGCATAAGAGAAAGAAGAGACTGAAGCAAGAGATCCCATCAATATGGAGTTAAGTAGAGCATTGCGTGAACCGA	1:160492001_G_-_0_archaic	20	26
tested	1:160492001	1	160492001	NON-INTROGRESSED	-	T	0	AGGACCGGATCAACTCTTATTGTATTTCAAGTATTGTGCCAGGTGCTGTACACACGTTATGAGTCTCATGAGAATTCTATGAATTTATACTATTAATATCTCCATTTTAAAATGAAGAACTGAGGTGAACTTAATTTAAATAATTTGCCCAAATTTCATTAGCCAGCATGCGACAAGCTCTTGTAATAGTTATGAGAAAAAATAACAGTTCAACAAGTGTGGCAGCAGCATAAGAGAAAGAAGAGACTGAAGCAAGAGATCCCATCAATATGGAGTTAAGTAGAGCATTGCGTGAACCGA	1:160492001_T_-_0_archaic	28	35
tested	1:160492211	1	160492211	INTROGRESSED	-	C	0	AGGACCGGATCAACTAGAAAAGAATGAACTGATCCAGCTGGCTTCTTGTTTCCTGCTGTCCATTATATGGAGAAGATGAAGATTCATATCACATTTGGGGAACTACAAGTGGTCCACGGGAGACAAAGTGTAGCATTCAGGCAGAGATAGGCCAGGAGACCAATGGAAATCTAGTCCAGAGCTAGCCCAGGGTAGCAGATAAAAGTAGGAAGCATTCACTGAGCACTTATTGTATTTCAAGTATTGTGCCAGGTGCTGTACACACGTTATGAGTCTCATGAGAATCATTGCGTGAACCGA	1:160492211_C_-_0_archaic	13	25
tested	1:160492211	1	160492211	NON-INTROGRESSED	-	A	0	AGGACCGGATCAACTAGAAAAGAATGAACTGATCCAGCTGGCTTCTTGTTTCCTGCTGTCCATTATATGGAGAAGATGAAGATTCATATCACATTTGGGGAACTACAAGTGGTCCACGGGAGACAAAGTGTAGCATTCAGGCAGAGATAGTCCAGGAGACCAATGGAAATCTAGTCCAGAGCTAGCCCAGGGTAGCAGATAAAAGTAGGAAGCATTCACTGAGCACTTATTGTATTTCAAGTATTGTGCCAGGTGCTGTACACACGTTATGAGTCTCATGAGAATCATTGCGTGAACCGA	1:160492211_A_-_0_archaic	13	22
tested	1:160500263	1	160500263	INTROGRESSED	-	T	0	AGGACCGGATCAACTGCTTAATGGTCACTGTTTCCGTTTGGGGTAATGAAAAGGCTTTGGAAATAGTGTTGATGACTGCACAACATTGTGCATTAATGCCACTAAATTGTACACTTAAAATGGTTAAAATGATAAATTTTAGATTACATAACCACGATATATAATTTAGGTTATTTTACCACAATAAAATAATCACCTCCAAATGGAAAAAGTATATAGATGGAAAGTGAAATTTCCAATTCACATTGCACAATTAAGATTTGTGCACTTGACTACTGGGCAAGACATTGCGTGAACCGA	1:160500263_T_-_0_archaic	72	31
tested	1:160500263	1	160500263	NON-INTROGRESSED	-	C	0	AGGACCGGATCAACTGCTTAATGGTCACTGTTTCCGTTTGGGGTAATGAAAAGGCTTTGGAAATAGTGTTGATGACTGCACAACATTGTGCATTAATGCCACTAAATTGTACACTTAAAATGGTTAAAATGATAAATTTTAGATTACATAGCCACGATATATAATTTAGGTTATTTTACCACAATAAAATAATCACCTCCAAATGGAAAAAGTATATAGATGGAAAGTGAAATTTCCAATTCACATTGCACAATTAAGATTTGTGCACTTGACTACTGGGCAAGACATTGCGTGAACCGA	1:160500263_C_-_0_archaic	102	35
tested	1:160505215	1	160505215	INTROGRESSED	-	A	0	AGGACCGGATCAACTCACAGACTTGGTAGCTTAAACAATTGAAATTTATTTCTCACAGTTCTGAAGGCTTCGATGTCCAAGATCAAGGTGCCAGCTGATTCAATTGCTGGTGAAACTCTCCCTGGCTTGTAGGTGGCCAACTTCTCAATATGCCCTCATGTGGTAGAGAGAGAGCAAGAACTTTAGTCTCTCCTTTCTTATCAGTATGCTTATCTCATCATGAGGGTCCCACTCACATGACCTCATCCAAACCTAATTATCTCTCAAAGTCCCCATCTCCAAATACATTGCGTGAACCGA	1:160505215_A_-_0_archaic	23	76
tested	1:160505215	1	160505215	NON-INTROGRESSED	-	G	0	AGGACCGGATCAACTCACAGACTTGGTAGCTTAAACAATTGAAATTTATTTCTCACAGTTCTGAAGGCTTCGATGTCCAAGATCAAGGTGCCAGCTGATTCAATTGCTGGTGAAACTCTCCCTGGCTTGTAGGTGGCCAACTTCTCAATACGCCCTCATGTGGTAGAGAGAGAGCAAGAACTTTAGTCTCTCCTTTCTTATCAGTATGCTTATCTCATCATGAGGGTCCCACTCACATGACCTCATCCAAACCTAATTATCTCTCAAAGTCCCCATCTCCAAATACATTGCGTGAACCGA	1:160505215_G_-_0_archaic	23	159
tested	1:160506681	1	160506681	INTROGRESSED	-	C	0	AGGACCGGATCAACTTGGAAAAATATATAATTTATTCCTTCCATCCAACTTTAACCAATACCACCCAGTGACAAAATCTAATCAGAAGCCATCTGACAATGGAAATGATAAATGTAGTTTGCAGACTTCTAACCTTCTGAAAAACAAGGAGCACAGAAGGGTGGGAATAGAGCTGAGAGCAAATAAGCAAATGACTGGCTCGGGTTAAACTTTTACAACTTGATACAGCATATGTAGCAAACATTTATTGGAAACATTAGAGGCATTCTTAATAAAGAAATGAATCATTGCGTGAACCGA	1:160506681_C_-_0_archaic	0	20
tested	1:160506681	1	160506681	NON-INTROGRESSED	-	T	0	AGGACCGGATCAACTTGGAAAAATATATAATTTATTCCTTCCATCCAACTTTAACCAATACCACCCAGTGACAAAATCTAATCAGAAGCCATCTGACAATGGAAATGATAAATGTAGTTTGCAGACTTCTAACCTTCTGAAAAACAAGGAACACAGAAGGGTGGGAATAGAGCTGAGAGCAAATAAGCAAATGACTGGCTCGGGTTAAACTTTTACAACTTGATACAGCATATGTAGCAAACATTTATTGGAAACATTAGAGGCATTCTTAATAAAGAAATGAATCATTGCGTGAACCGA	1:160506681_T_-_0_archaic	1	27
tested	1:160507052	1	160507052	INTROGRESSED	-	A	0	AGGACCGGATCAACTAAGCTGAATATAGGGAATTGATTCCAAAAGTGATGGAGGAGTAAAACAGGGAAGCTGAGGTTACCAAGCAATTAATAATTCCAGGAAGTTGCTATGGAACTTTGTCCCTATGGAAATTTGTCTTGGGAATCAGTGTTGCCAGCTTTCAAGATTCTAAGAGTTCACAGTCTCATCAAAACTGTGAGACTCTGGGAGACAAAAATAACTCACCACTGCAGATGCCACCATCAAAGCCTGATCCCACCAGTACCACACTAGCAAGACTTCTGACATTGCGTGAACCGA	1:160507052_A_-_0_archaic	89	19
tested	1:160507052	1	160507052	NON-INTROGRESSED	-	G	0	AGGACCGGATCAACTAAGCTGAATATAGGGAATTGATTCCAAAAGTGATGGAGGAGTAAAACAGGGAAGCTGAGGTTACCAAGCAATTAATAATTCCAGGAAGTTGCTATGGAACTTTGTCCCTATGGAAATTTGTCTTGGGAATCAGTGCTGCCAGCTTTCAAGATTCTAAGAGTTCACAGTCTCATCAAAACTGTGAGACTCTGGGAGACAAAAATAACTCACCACTGCAGATGCCACCATCAAAGCCTGATCCCACCAGTACCACACTAGCAAGACTTCTGACATTGCGTGAACCGA	1:160507052_G_-_0_archaic	144	29
tested	1:160508883	1	160508883	INTROGRESSED	-	A	0	AGGACCGGATCAACTCGAGCTTCTTTGGTAGATTACATTTCAAACATGACACAACATGTTGTTGAAGGAATTACATACATCCTGTTTGACTCCACTATGAGAGGACTCTAGAAGCTTGCACCTGGTTTCCTCTGGACTTTGCCCTTTTGCTTTTGCTGATTTTCTTTGTGTTTATTCACTGTAATAAATCGGCCATGACTATGGCTATATGCTGAGTCTTGTGAGTCCTCCTACTGAATGACTGAATCTGGGGGTGGTCTTGAAAACCCCAACACAACTCCTGAACATTGCGTGAACCGA	1:160508883_A_-_0_archaic	283	266
tested	1:160508883	1	160508883	NON-INTROGRESSED	-	G	0	AGGACCGGATCAACTCGAGCTTCTTTGGTAGATTACATTTCAAACATGACACAACATGTTGTTGAAGGAATTACATACATCCTGTTTGACTCCACTATGAGAGGACTCTAGAAGCTTGCACCTGGTTTCCTCTGGACTTTGCCCTTTTGCCTTTGCTGATTTTCTTTGTGTTTATTCACTGTAATAAATCGGCCATGACTATGGCTATATGCTGAGTCTTGTGAGTCCTCCTACTGAATGACTGAATCTGGGGGTGGTCTTGAAAACCCCAACACAACTCCTGAACATTGCGTGAACCGA	1:160508883_G_-_0_archaic	284	266
tested	1:160509461	1	160509461	INTROGRESSED	-	G	0	AGGACCGGATCAACTGTGAGTTCCATCAGGACACAGATCATGCGTGGTTTTGTCACCATTTGTATCCACAGTGCCTGACCCAGTGCAAGTAGTCCTCAATTTGTAATACTTTAATTATTGAAGACGCAATAGCTTATCAGCCTTTAACTGCGTTAGCTGGCATGTTACAATCCTTTGGCATATGTATCAACGACAAAGCCAGGTATACTGTTTATTTCTGAAGTATATTACCTTCATAGATTCTATAAAACCCTTGGTTGGAAATGCACTAGAAAATATTGATTTCATTGCGTGAACCGA	1:160509461_G_-_0_archaic	23	14
tested	1:160509461	1	160509461	NON-INTROGRESSED	-	A	0	AGGACCGGATCAACTGTGAGTTCCATCAGGACACAGATCATGCGTGGTTTTGTCACCATTTGTATCCACAGTGCCTGACCCAGTGCAAGTAGTCCTCAATTTGTAATACTTTAATTATTGAAGACGCAATAGCTTATCAGCCTTTAACTGTGTTAGCTGGCATGTTACAATCCTTTGGCATATGTATCAACGACAAAGCCAGGTATACTGTTTATTTCTGAAGTATATTACCTTCATAGATTCTATAAAACCCTTGGTTGGAAATGCACTAGAAAATATTGATTTCATTGCGTGAACCGA	1:160509461_A_-_0_archaic	13	21
tested	1:169429035	1	169429035	INTROGRESSED	-	T	50	AGGACCGGATCAACTGACCATTATTCCCCACAGGATGCCAAAAACCATGGAAGACTTCTGATGTTCTGGGAGGGTTGACAAAGATGGACCTTAAATTCTAAGTCAGTACTAATCTCTAGGATCGAGCACTTGGAGAAAACAGCTACCTGGAAATTCTTGCTTGTGTCTTATGCTTGACTAAGTAAAAGGCCGTATCCCAGAGAATAGCCATAGTGGGAAATTATCCAAGTAACCAACAATAGGCCTCAAGGTCTGTTTTTATCTCCAACCCTTGTAATTAACTCCCATTGCGTGAACCGA	1:169429035_T_-_+50_archaic	94	110
tested	1:169429035	1	169429035	NON-INTROGRESSED	-	C	50	AGGACCGGATCAACTGACCATTATTCCCCACAGGATGCCAAAAACCATGGAAGACTTCTGATGTTCTGGGAGGGTTGACAAAGATGGACCTTAAATTCTAGGTCAGTACTAATCTCTAGGATCGAGCACTTGGAGAAAACAGCTACCTGGAAATTCTTGCTTGTGTCTTATGCTTGACTAAGTAAAAGGCCGTATCCCAGAGAATAGCCATAGTGGGAAATTATCCAAGTAACCAACAATAGGCCTCAAGGTCTGTTTTTATCTCCAACCCTTGTAATTAACTCCCATTGCGTGAACCGA	1:169429035_C_-_+50_archaic	85	123
tested	1:169581130	1	169581130	INTROGRESSED	-	A	0	AGGACCGGATCAACTACACAAATGCAGGCAGTTTCAGAATGGCCTCATTCATAATTTCCCCATAAGATTAGAAAGGGTGGCCTCTACATCTATAAGTGGACACTAGAAGACCTACTGAGACAGGTTTATAGAAGTATAGGGAATAGAGGATATTAAGAATACAGCTTGGAGGAATCTTTGTTTTTAACAGACTCAGATCACCCTGGGAACTGGTAATCCAAGTCTGGACAAACATCATTAGGGTCTCTTGACCTTTACATCTTGCTAGCTCCACCTGCATTTCAGCATTGCGTGAACCGA	1:169581130_A_-_0_archaic	79	45
tested	1:169581130	1	169581130	NON-INTROGRESSED	-	G	0	AGGACCGGATCAACTACACAAATGCAGGCAGTTTCAGAATGGCCTCATTCATAATTTCCCCATAAGATTAGAAAGGGTGGCCTCTACATCTATAAGTGGACACTAGAAGACCTACTGAGACAGGTTTATAGAAGTATAGGGAATAGAGGACATTAAGAATACAGCTTGGAGGAATCTTTGTTTTTAACAGACTCAGATCACCCTGGGAACTGGTAATCCAAGTCTGGACAAACATCATTAGGGTCTCTTGACCTTTACATCTTGCTAGCTCCACCTGCATTTCAGCATTGCGTGAACCGA	1:169581130_G_-_0_archaic	88	60
tested	1:169598742	1	169598742	INTROGRESSED	-	A	0	AGGACCGGATCAACTACTGGGTAGGTGCCCTGGGACAAGCTTACAATTGAATAGTTTCTCATCCCCATCCCTCCCATTTCTTTCTGTGAGCCTATGAATCTTCTGGGACTGATCTGGAATATCCACATAGTTTCCTTTTCTGCCCTAAGATTCAATCTTGTTAATGACTCAGTTTCTTCTTCTATAAAATGGATATAGTAATAATACTCTATAGTTTCATCATGAGGATTAAATAAGATTTTGCTGAAAAGCATCCAGATCTGAGCCTGACACATAGTAAGTGATCATTGCGTGAACCGA	1:169598742_A_-_0_archaic	32	67
tested	1:169598742	1	169598742	NON-INTROGRESSED	-	G	0	AGGACCGGATCAACTACTGGGTAGGTGCCCTGGGACAAGCTTACAATTGAATAGTTTCTCATCCCCATCCCTCCCATTTCTTTCTGTGAGCCTATGAATCTTCTGGGACTGATCTGGAATATCCACATAGTTTCCTTTTCTGCCCTAAGACTCAATCTTGTTAATGACTCAGTTTCTTCTTCTATAAAATGGATATAGTAATAATACTCTATAGTTTCATCATGAGGATTAAATAAGATTTTGCTGAAAAGCATCCAGATCTGAGCCTGACACATAGTAAGTGATCATTGCGTGAACCGA	1:169598742_G_-_0_archaic	31	77
tested	1:180130062	1	180130062	INTROGRESSED	+	A	0	AGGACCGGATCAACTGTACACGTCAGGCATGAGACTTGTCCCTTGAAATGTATATCAAGTTGTTCAGCTTCTGTTTATAGGGCTTTAGGCACAGAACAGTTCCTGTTCTTAGTTGGAGAATTGTAGCTAGTTATTGGAAGAAACTGGAAAAATTCAGAATTCAATCCATCTTATAGGTAGATGATAAAAACTTGAAAATGATCAACAAGGCTACAATCTAATAACAGATGTACTATAGTTTTTCTTTAGGAACATATTTTTTCTCTCTATAGTCACCCCCATTTCCATTGCGTGAACCGA	1:180130062_A_+_0_archaic	52	53
tested	1:180130062	1	180130062	NON-INTROGRESSED	+	G	0	AGGACCGGATCAACTGTACACGTCAGGCATGAGACTTGTCCCTTGAAATGTATATCAAGTTGTTCAGCTTCTGTTTATAGGGCTTTAGGCACAGAACAGTTCCTGTTCTTAGTTGGAGAATTGTAGCTAGTTATTGGAAGAAACTGGAAGAATTCAGAATTCAATCCATCTTATAGGTAGATGATAAAAACTTGAAAATGATCAACAAGGCTACAATCTAATAACAGATGTACTATAGTTTTTCTTTAGGAACATATTTTTTCTCTCTATAGTCACCCCCATTTCCATTGCGTGAACCGA	1:180130062_G_+_0_archaic	101	65
tested	1:180136975	1	180136975	INTROGRESSED	+	C	0	AGGACCGGATCAACTAGCTGAGACCAGGTTGGTCTCCTGATAGCGAACCAACAGCTACTGCCGTGTCATTGAAAAGTGGCAGCAGAGAGTCTGCATGTCAATCATCCCTTTGAAATGAAAGGCCTTCCTGGCAGGGACATGGTGCTATCCTTGGCCCTAAGGTGTGTAATTGAGAATATTCAAACAGGGCACTCTGTTCCTTTGGCTGAACCAGGGTGAGTGGCCCTGAGTGGGAAGCTGTGGGCAAGTTAGTGTGGCACAAGGAACCATCATTCACAGGCTGATCATTGCGTGAACCGA	1:180136975_C_+_0_archaic	330	127
tested	1:180136975	1	180136975	NON-INTROGRESSED	+	T	0	AGGACCGGATCAACTAGCTGAGACCAGGTTGGTCTCCTGATAGCGAACCAACAGCTACTGCCGTGTCATTGAAAAGTGGCAGCAGAGAGTCTGCATGTCAATCATCCCTTTGAAATGAAAGGCCTTCCTGGCAGGGACATGGTGCTATCTTTGGCCCTAAGGTGTGTAATTGAGAATATTCAAACAGGGCACTCTGTTCCTTTGGCTGAACCAGGGTGAGTGGCCCTGAGTGGGAAGCTGTGGGCAAGTTAGTGTGGCACAAGGAACCATCATTCACAGGCTGATCATTGCGTGAACCGA	1:180136975_T_+_0_archaic	311	103
tested	1:180136987	1	180136987	INTROGRESSED	+	A	0	AGGACCGGATCAACTGTTGGTCTCCTGATAGCGAACCAACAGCTACTGCCGTGTCATTGAAAAGTGGCAGCAGAGAGTCTGCATGTCAATCATCCCTTTGAAATGAAAGGCCTTCCTGGCAGGGACATGGTGCTATCTTTGGCCCTAAGATGTGTAATTGAGAATATTCAAACAGGGCACTCTGTTCCTTTGGCTGAACCAGGGTGAGTGGCCCTGAGTGGGAAGCTGTGGGCAAGTTAGTGTGGCACAAGGAACCATCATTCACAGGCTGATATTTTTCTCCCACATTGCGTGAACCGA	1:180136987_A_+_0_archaic	144	207
tested	1:180136987	1	180136987	NON-INTROGRESSED	+	G	0	AGGACCGGATCAACTGTTGGTCTCCTGATAGCGAACCAACAGCTACTGCCGTGTCATTGAAAAGTGGCAGCAGAGAGTCTGCATGTCAATCATCCCTTTGAAATGAAAGGCCTTCCTGGCAGGGACATGGTGCTATCTTTGGCCCTAAGGTGTGTAATTGAGAATATTCAAACAGGGCACTCTGTTCCTTTGGCTGAACCAGGGTGAGTGGCCCTGAGTGGGAAGCTGTGGGCAAGTTAGTGTGGCACAAGGAACCATCATTCACAGGCTGATATTTTTCTCCCACATTGCGTGAACCGA	1:180136987_G_+_0_archaic	101	145
tested	1:180137136	1	180137136	INTROGRESSED	+	A	0	AGGACCGGATCAACTTATTCAAACAGGGCACTCTGTTCCTTTGGCTGAACCAGGGTGAGTGGCCCTGAGTGGGAAGCTGTGGGCAAGTTAGTGTGGCACAAGGAACCATCATTCACAGGCTGATATTTTTCTCCCAGTGAGCATGAGCCACAGGGGTGCAGCCACTGCCCAGCCCCCAGGGGAGGGGTTGACACTGGTACAGCAGCCAGGGCAAGACAACCGATTGGAGTTCTGTAGGGCCTGACACCTGAGCTTTCTGACTCTGCCTGGGAGAGGCTGGGCACACATTGCGTGAACCGA	1:180137136_A_+_0_archaic	619	249
tested	1:180137136	1	180137136	NON-INTROGRESSED	+	G	0	AGGACCGGATCAACTTATTCAAACAGGGCACTCTGTTCCTTTGGCTGAACCAGGGTGAGTGGCCCTGAGTGGGAAGCTGTGGGCAAGTTAGTGTGGCACAAGGAACCATCATTCACAGGCTGATATTTTTCTCCCAGTGAGCATGAGCCGCAGGGGTGCAGCCACTGCCCAGCCCCCAGGGGAGGGGTTGACACTGGTACAGCAGCCAGGGCAAGACAACCGATTGGAGTTCTGTAGGGCCTGACACCTGAGCTTTCTGACTCTGCCTGGGAGAGGCTGGGCACACATTGCGTGAACCGA	1:180137136_G_+_0_archaic	463	159
tested	1:180138099	1	180138099	INTROGRESSED	+	C	0	AGGACCGGATCAACTACTGCTGGTGGGCCAGAGACATAGCCCTGTTGCCCTGCCTGCTGCCCTCTGGGGGCTGGAGCCTGTCCTTGCACTCTGTCCATGAAGAGCTGAAAAGCGAGGGCCCATGCGAAGCAGGGGGAGGAGAGAGTGCTCTTGGTATGATGGGGACAGGCCCACACACAAGTCTGGCCTCCCTGAGTGGCATGTGTGACTGTCCTTTTCTTCTGTCTCCAGCCCCTTGTCACTATGAGCAAACAGTGAGCTTCTACCAGCCCAGCCTGTTTAGCACATTGCGTGAACCGA	1:180138099_C_+_0_archaic	926	385
tested	1:180138099	1	180138099	NON-INTROGRESSED	+	T	0	AGGACCGGATCAACTACTGCTGGTGGGCCAGAGACATAGCCCTGTTGCCCTGCCTGCTGCCCTCTGGGGGCTGGAGCCTGTCCTTGCACTCTGTCCATGAAGAGCTGAAAAGCGAGGGCCCATGCGAAGCAGGGGGAGGAGAGAGTGCTTTTGGTATGATGGGGACAGGCCCACACACAAGTCTGGCCTCCCTGAGTGGCATGTGTGACTGTCCTTTTCTTCTGTCTCCAGCCCCTTGTCACTATGAGCAAACAGTGAGCTTCTACCAGCCCAGCCTGTTTAGCACATTGCGTGAACCGA	1:180138099_T_+_0_archaic	423	186
tested	1:180138214	1	180138214	INTROGRESSED	+	G	0	AGGACCGGATCAACTAGGGGGAGGAGAGAGTGCTTTTGGTATGATGGGGACAGGCCCACACACAAGTCTGGCCTCCCTGAGTGGCATGTGTGACTGTCCTTTTCTTCTGTCTCCAGCCCCTTGTCACTATGAGCAAACAGTGAGCTTCTGCCAGCCCAGCCTGTTTAGCAAACACCTGGGCCCTGAAGGGCGGGCCAGCTGTGTCAGGTCCCCATCAGGTTGGAGCCAGAGCCCAGCTGGAAGGAAACAAAGGCGTGGGAGAGGGAGGGGCTGGTTGGCTGCAGGCATTGCGTGAACCGA	1:180138214_G_+_0_archaic	683	172
tested	1:180138214	1	180138214	NON-INTROGRESSED	+	A	0	AGGACCGGATCAACTAGGGGGAGGAGAGAGTGCTTTTGGTATGATGGGGACAGGCCCACACACAAGTCTGGCCTCCCTGAGTGGCATGTGTGACTGTCCTTTTCTTCTGTCTCCAGCCCCTTGTCACTATGAGCAAACAGTGAGCTTCTACCAGCCCAGCCTGTTTAGCAAACACCTGGGCCCTGAAGGGCGGGCCAGCTGTGTCAGGTCCCCATCAGGTTGGAGCCAGAGCCCAGCTGGAAGGAAACAAAGGCGTGGGAGAGGGAGGGGCTGGTTGGCTGCAGGCATTGCGTGAACCGA	1:180138214_A_+_0_archaic	586	136
tested	1:180138718	1	180138718	INTROGRESSED	+	A	0	AGGACCGGATCAACTTGTGTGTGGCTTGGAAAGTCACTTATCAGTGCCCCAGCCGTGGGCCCCAGTTTCCTTGTCTGTAAACATGGGATGATAACATCCACCTAAGAGGACCGTTGCCAAGTGTGAAGTGAGGTCTCCCATATGCAAGTACCACCATGCTAGTGTGATTTGGACTTCAGTAAAAGTTAGTTTGCTTCCTTCCCGTTGTCCCATCTCACTCCTGGGCCACCCGTGGGGCTGCTGGTAGCTGGTGTGTGGCTGCTGCTGGACTGTGTGGCAGTCCATCATTGCGTGAACCGA	1:180138718_A_+_0_archaic	158	200
tested	1:180138718	1	180138718	NON-INTROGRESSED	+	G	0	AGGACCGGATCAACTTGTGTGTGGCTTGGAAAGTCACTTATCAGTGCCCCAGCCGTGGGCCCCAGTTTCCTTGTCTGTAAACATGGGATGATAACATCCACCTAAGAGGACCGTTGCCAAGTGTGAAGTGAGGTCTCCCATATGCAAGTGCCACCATGCTAGTGTGATTTGGACTTCAGTAAAAGTTAGTTTGCTTCCTTCCCGTTGTCCCATCTCACTCCTGGGCCACCCGTGGGGCTGCTGGTAGCTGGTGTGTGGCTGCTGCTGGACTGTGTGGCAGTCCATCATTGCGTGAACCGA	1:180138718_G_+_0_archaic	178	174
tested	1:180139626	1	180139626	INTROGRESSED	+	T	0	AGGACCGGATCAACTAATGGATCCTCATGGGCTTACCATAAAAATATCTGGAGGCTGGACCATTTTCCTTAAAACGTTATAAAAGCTGGAATTGAATGCCATCGGTGTCACCCCTGGGAAGTGTGCTTTCTCTTGAGCTCTTTTGGCCCTAAGATAGCAGTCACTCCATAGTTTCGTGAAGACCAGCCTGGTGTTGCCTGGTTTTCTGCCATTAGGGAGCAGCTAGAGGTCTTCCAGTAGCTCCTGTGTAAAGTGATGAAAGAAAAGGGCTGGGTGCTGACTGCTCATTGCGTGAACCGA	1:180139626_T_+_0_archaic	257	286
tested	1:180139626	1	180139626	NON-INTROGRESSED	+	C	0	AGGACCGGATCAACTAATGGATCCTCATGGGCTTACCATAAAAATATCTGGAGGCTGGACCATTTTCCTTAAAACGTTATAAAAGCTGGAATTGAATGCCATCGGTGTCACCCCTGGGAAGTGTGCTTTCTCTTGAGCTCTTTTGGCCCCAAGATAGCAGTCACTCCATAGTTTCGTGAAGACCAGCCTGGTGTTGCCTGGTTTTCTGCCATTAGGGAGCAGCTAGAGGTCTTCCAGTAGCTCCTGTGTAAAGTGATGAAAGAAAAGGGCTGGGTGCTGACTGCTCATTGCGTGAACCGA	1:180139626_C_+_0_archaic	176	201
tested	1:180142782	1	180142782	INTROGRESSED	+	T	0	AGGACCGGATCAACTGTTTATATTAATGTTTTGAAAAGAGAGAGTAAAGCAGTGAGCAGGAGTAAGGGCCCGGGGGAGGTCACAGGGAGCAGAAGGTTGCAGATGGGGAGAGACAGGTGGCTTCTCTGCAGCCTTTGTTCCTCATGTGGTAGAGGGTAGCAGGTGGCTTCCAGATTTTCTGCCTACAAATGTCTGTAACAAACAAGTCCTAGCTGATCATGGTTCCTAGTGTTTAAAAGGTATGAAGGAGGGAAGGGGATGCTGGTGGTGGGTGATGATGGTACACATTGCGTGAACCGA	1:180142782_T_+_0_archaic	53	134
tested	1:180142782	1	180142782	NON-INTROGRESSED	+	G	0	AGGACCGGATCAACTGTTTATATTAATGTTTTGAAAAGAGAGAGTAAAGCAGTGAGCAGGAGTAAGGGCCCGGGGGAGGTCACAGGGAGCAGAAGGTTGCAGATGGGGAGAGACAGGTGGCTTCTCTGCAGCCTTTGTTCCTCATGTGGGAGAGGGTAGCAGGTGGCTTCCAGATTTTCTGCCTACAAATGTCTGTAACAAACAAGTCCTAGCTGATCATGGTTCCTAGTGTTTAAAAGGTATGAAGGAGGGAAGGGGATGCTGGTGGTGGGTGATGATGGTACACATTGCGTGAACCGA	1:180142782_G_+_0_archaic	35	94
tested	1:180143408	1	180143408	INTROGRESSED	+	A	0	AGGACCGGATCAACTAGCCTCTTCCCAGCCTGCAGGCTCTCCCCTAGGCAGTTCAGTGGCCGGCTTCCAGGACAACTCAACTGTGTTCCCTCCTGAATCGGAAGAGCGCAGGCAAAAGCCTTGGCAGCTGTCTTGCCGCCTGGGCAGAAACCCAGATTGCCAGGAGTCAGGCTCTGTTCGGTCTGTCCTCTTGCCCCAAGGAGGTGACAGACTAGGCTTGGGGTGTCATGTACATGGGAAAAGAGGACAAAGTGGTGAGTTAAATCAGCTAGTCTGTAGCAAGGCCATTGCGTGAACCGA	1:180143408_A_+_0_archaic	302	70
tested	1:180143408	1	180143408	NON-INTROGRESSED	+	G	0	AGGACCGGATCAACTAGCCTCTTCCCAGCCTGCAGGCTCTCCCCTAGGCAGTTCAGTGGCCGGCTTCCAGGACAACTCAACTGTGTTCCCTCCTGAATCGGAAGAGCGCAGGCAAAAGCCTTGGCAGCTGTCTTGCCGCCTGGGCAGAAGCCCAGATTGCCAGGAGTCAGGCTCTGTTCGGTCTGTCCTCTTGCCCCAAGGAGGTGACAGACTAGGCTTGGGGTGTCATGTACATGGGAAAAGAGGACAAAGTGGTGAGTTAAATCAGCTAGTCTGTAGCAAGGCCATTGCGTGAACCGA	1:180143408_G_+_0_archaic	388	58
tested	1:180143768	1	180143768	INTROGRESSED	+	G	0	AGGACCGGATCAACTTAGTGGACAGAGACAGCAGCCTGTAAGCCCCTTTTCCCAAGTAAGGAGCAAGGGCACATTGACATAGAAGCAAGCTGACATTTCCCAAGGGACGTAGGAAGTGCCTGCACTTCATGTTTTCAGATGAGTCTGCAGAGGAAAACAGCAGTGGTACTTCATCACTCATCCATTCGATAAATATTGGTTAGTAATTACATGCTAGGTACTGTGCTGCATAGAAATGGCCCTCGAGGAGGAAAGTGTATGAACTGCTGCCCACAGGATCCATGGCATTGCGTGAACCGA	1:180143768_G_+_0_archaic	225	92
tested	1:180143768	1	180143768	NON-INTROGRESSED	+	A	0	AGGACCGGATCAACTTAGTGGACAGAGACAGCAGCCTGTAAGCCCCTTTTCCCAAGTAAGGAGCAAGGGCACATTGACATAGAAGCAAGCTGACATTTCCCAAGGGACGTAGGAAGTGCCTGCACTTCATGTTTTCAGATGAGTCTGCAAAGGAAAACAGCAGTGGTACTTCATCACTCATCCATTCGATAAATATTGGTTAGTAATTACATGCTAGGTACTGTGCTGCATAGAAATGGCCCTCGAGGAGGAAAGTGTATGAACTGCTGCCCACAGGATCCATGGCATTGCGTGAACCGA	1:180143768_A_+_0_archaic	275	142
tested	1:180144485	1	180144485	INTROGRESSED	+	A	0	AGGACCGGATCAACTCCAGCCACCGCATTGAATAAGTAGGCAGATTTTCAGAGCAGGCCTGCGTGGCTGCACTCTTGGCCACTATCTATTACTGATGCCCACCTGTGTGTTTGCTTCCAGTTCTTCAAGGCCTTTACCAAGAACGGCTCAGGAGCAGTATTTCCAGGTGGGTGCCCAGCTCTGGTTGTCCTGTTAGCATCTTCCTCCCCCAACCTCCCTCTTCACCTGGGTTTCTATTGGGGTGGAGAAAGCCCTGGCAGTCGGCAGGGTCGAGGGTGAGGCGGTCATTGCGTGAACCGA	1:180144485_A_+_0_archaic	1911	716
tested	1:180144485	1	180144485	NON-INTROGRESSED	+	G	0	AGGACCGGATCAACTCCAGCCACCGCATTGAATAAGTAGGCAGATTTTCAGAGCAGGCCTGCGTGGCTGCACTCTTGGCCACTATCTATTACTGATGCCCACCTGTGTGTTTGCTTCCAGTTCTTCAAGGCCTTTACCAAGAACGGCTCGGGAGCAGTATTTCCAGGTGGGTGCCCAGCTCTGGTTGTCCTGTTAGCATCTTCCTCCCCCAACCTCCCTCTTCACCTGGGTTTCTATTGGGGTGGAGAAAGCCCTGGCAGTCGGCAGGGTCGAGGGTGAGGCGGTCATTGCGTGAACCGA	1:180144485_G_+_0_archaic	1847	714
tested	1:180146206	1	180146206	INTROGRESSED	+	A	0	AGGACCGGATCAACTCAGTTGGGGTTGAATCCAACTCACAATGACTCCTTTGTCATCTTTCCCAATTTTCCATCCTCCAGAGGGCCTCCAGGGGACCCTGGATACAGCATAGTCTTTATGTGGTTTGGGGTTCCACAGCCAGACCCTGTATCTCCAGAAAACACCCATGTCAGCCTGTGCCCTGGTCCTTGCTGCTTCTATTTCTCAATGACTGTGTTTCCATCTCCCTCCTTACACACACACGTACATCCTCATGGCACATTTTCAGCCCTGGGGTATCTCAAACATTGCGTGAACCGA	1:180146206_A_+_0_archaic	190	209
tested	1:180146206	1	180146206	NON-INTROGRESSED	+	C	0	AGGACCGGATCAACTCAGTTGGGGTTGAATCCAACTCACAATGACTCCTTTGTCATCTTTCCCAATTTTCCATCCTCCAGAGGGCCTCCAGGGGACCCTGGATACAGCATAGTCTTTATGTGGTTTGGGGTTCCACAGCCAGACCCTGTCTCTCCAGAAAACACCCATGTCAGCCTGTGCCCTGGTCCTTGCTGCTTCTATTTCTCAATGACTGTGTTTCCATCTCCCTCCTTACACACACACGTACATCCTCATGGCACATTTTCAGCCCTGGGGTATCTCAAACATTGCGTGAACCGA	1:180146206_C_+_0_archaic	189	175
tested	1:180158927	1	180158927	INTROGRESSED	+	G	0	AGGACCGGATCAACTTGGACGACAGGAAAGAGGTGAGTCTGGGAAGCAAATAAAGATCTCTCCATCCTCCGTATTTATGAGAGTGCAAGGGGTTAACCCTGTCATTTCTGACCTTCTTCGCCAGTTTGCACCAGGGAGTCAGTGATCTTGGTTGGGTCCTAACAATAATCAATAAATGACTATTGATTGAGCTCTCTATGCGCACATCTCATTTAATCCTCATAATGTTAGTGGAAGGTAGATATTCTCCCCATTTAGCAGATGAAGAAACAGTACTTTGAAAAGCATTGCGTGAACCGA	1:180158927_G_+_0_archaic	72	88
tested	1:180158927	1	180158927	NON-INTROGRESSED	+	C	0	AGGACCGGATCAACTTGGACGACAGGAAAGAGGTGAGTCTGGGAAGCAAATAAAGATCTCTCCATCCTCCGTATTTATGAGAGTGCAAGGGGTTAACCCTGTCATTTCTGACCTTCTTCGCCAGTTTGCACCAGGGAGTCAGTGATCTTCGTTGGGTCCTAACAATAATCAATAAATGACTATTGATTGAGCTCTCTATGCGCACATCTCATTTAATCCTCATAATGTTAGTGGAAGGTAGATATTCTCCCCATTTAGCAGATGAAGAAACAGTACTTTGAAAAGCATTGCGTGAACCGA	1:180158927_C_+_0_archaic	59	73
tested	1:180160505	1	180160505	INTROGRESSED	+	T	0	AGGACCGGATCAACTGTGCCCGCTCTTGGTGGACCTCTAGTGTGAGGCAGGGGGACAGAGAGGCCTGCAGTGCATCAGGGCTAGGGCCGTGGTGGAGAGAAAGATGTGGGGTGAAGAGAGGGCAGGCTCGACGCCATTGGGAAGGGGCCTGAGGCCTTACGGGGTGAGTTGAGGGGTGATGGGTGAGTAGGGATTCCGCCAGGAGAGGAGCATCCCAGCAGAGGGAGCAGCCTGTGTGGAGCCCCGTGAATCAGAGGAACTGCCAGGCAGTGGTGTGGGAAGCCACATTGCGTGAACCGA	1:180160505_T_+_0_archaic	119	56
tested	1:180160505	1	180160505	NON-INTROGRESSED	+	C	0	AGGACCGGATCAACTGTGCCCGCTCTTGGTGGACCTCTAGTGTGAGGCAGGGGGACAGAGAGGCCTGCAGTGCATCAGGGCTAGGGCCGTGGTGGAGAGAAAGATGTGGGGTGAAGAGAGGGCAGGCTCGACGCCATTGGGAAGGGGCCCGAGGCCTTACGGGGTGAGTTGAGGGGTGATGGGTGAGTAGGGATTCCGCCAGGAGAGGAGCATCCCAGCAGAGGGAGCAGCCTGTGTGGAGCCCCGTGAATCAGAGGAACTGCCAGGCAGTGGTGTGGGAAGCCACATTGCGTGAACCGA	1:180160505_C_+_0_archaic	116	46
tested	1:180163092	1	180163092	INTROGRESSED	+	A	0	AGGACCGGATCAACTATGAGTGGGCAGGGGAGGAAGGGCCAGGGGCTAGGGCGGTGGCCCTCTGGCCCCTGCTGACCTCTCTCACCATGTCACAAAGAGCCTGAGTTTCCTGCCAAGGAGTGTGGACTTTGTCCTGGGTGTGAGTGACAAGCACCCAGGTTAGTGGCAGGGAAGGGGATCCAGGTTTAGGAGTTTTGGGGGGATGGGGTCTCCTGTAAAGTGACCATGGCAGGTAGAGAAGTAGACAAGGGGACACTGGGCCTCTGCTGGCATAGGCTGGGGTGTCATTGCGTGAACCGA	1:180163092_A_+_0_archaic	664	178
tested	1:180163092	1	180163092	NON-INTROGRESSED	+	G	0	AGGACCGGATCAACTATGAGTGGGCAGGGGAGGAAGGGCCAGGGGCTAGGGCGGTGGCCCTCTGGCCCCTGCTGACCTCTCTCACCATGTCACAAAGAGCCTGAGTTTCCTGCCAAGGAGTGTGGACTTTGTCCTGGGTGTGAGTGACAGGCACCCAGGTTAGTGGCAGGGAAGGGGATCCAGGTTTAGGAGTTTTGGGGGGATGGGGTCTCCTGTAAAGTGACCATGGCAGGTAGAGAAGTAGACAAGGGGACACTGGGCCTCTGCTGGCATAGGCTGGGGTGTCATTGCGTGAACCGA	1:180163092_G_+_0_archaic	558	171
tested	1:180165160	1	180165160	INTROGRESSED	+	T	0	AGGACCGGATCAACTTGAGTATTCTTGCCCTTTCCCATGTCTGGTACTGGGGTAAAGGCTGGTTGTAAAGTCCACATAGCAGGACAGTGGGTCTGGCCAACACCGGGAAATGACTGAGATGGCGCTCTTCACGCTTCCCTGGAAAACCATGGAGGGCCGGGGCTGAGGGGTAGGTGGATCTGCCTCCTCCTCCATGCTGCCATCTGTTGAGCTCCCACTGTGGGCTAGTGTTTGTAATCTGTATTTTCTAATTACCCATCCTCTGGAAGGGCAGTGGCGAGCCCTCATTGCGTGAACCGA	1:180165160_T_+_0_archaic	225	251
tested	1:180165160	1	180165160	NON-INTROGRESSED	+	C	0	AGGACCGGATCAACTTGAGTATTCTTGCCCTTTCCCATGTCTGGTACTGGGGTAAAGGCTGGTTGTAAAGTCCACATAGCAGGACAGTGGGTCTGGCCAACACCGGGAAATGACTGAGATGGCGCTCTTCACGCTTCCCTGGAAAACCACGGAGGGCCGGGGCTGAGGGGTAGGTGGATCTGCCTCCTCCTCCATGCTGCCATCTGTTGAGCTCCCACTGTGGGCTAGTGTTTGTAATCTGTATTTTCTAATTACCCATCCTCTGGAAGGGCAGTGGCGAGCCCTCATTGCGTGAACCGA	1:180165160_C_+_0_archaic	119	147
tested	1:180165168	1	180165168	INTROGRESSED	+	T	0	AGGACCGGATCAACTCTTGCCCTTTCCCATGTCTGGTACTGGGGTAAAGGCTGGTTGTAAAGTCCACATAGCAGGACAGTGGGTCTGGCCAACACCGGGAAATGACTGAGATGGCGCTCTTCACGCTTCCCTGGAAAACCACGGAGGGCTGGGGCTGAGGGGTAGGTGGATCTGCCTCCTCCTCCATGCTGCCATCTGTTGAGCTCCCACTGTGGGCTAGTGTTTGTAATCTGTATTTTCTAATTACCCATCCTCTGGAAGGGCAGTGGCGAGCCCTTTCTGCAGCATTGCGTGAACCGA	1:180165168_T_+_0_archaic	914	368
tested	1:180165168	1	180165168	NON-INTROGRESSED	+	C	0	AGGACCGGATCAACTCTTGCCCTTTCCCATGTCTGGTACTGGGGTAAAGGCTGGTTGTAAAGTCCACATAGCAGGACAGTGGGTCTGGCCAACACCGGGAAATGACTGAGATGGCGCTCTTCACGCTTCCCTGGAAAACCACGGAGGGCCGGGGCTGAGGGGTAGGTGGATCTGCCTCCTCCTCCATGCTGCCATCTGTTGAGCTCCCACTGTGGGCTAGTGTTTGTAATCTGTATTTTCTAATTACCCATCCTCTGGAAGGGCAGTGGCGAGCCCTTTCTGCAGCATTGCGTGAACCGA	1:180165168_C_+_0_archaic	875	347
tested	1:180169854	1	180169854	INTROGRESSED	+	C	0	AGGACCGGATCAACTTTTATTGAACTTTGCACTCATTTAAATCTCATTTAATCCTCCAACAACGCAAGATGAAGAAGCTGAGGCTTAAAGAGATTAAGAAACATCCTATCCCCTTTACTCCCACCAAAATAAATACATTTGCCCTATTCCCCCAAATGGTGAGAGGTAGATCCAGGACTTGACCCCAGATCCCACCCACTCAACCCTGGAGCTGCAGTCTCTACCCCTTCTAACACATGTGATTCTGTTTCATGTCCTGTTCCATCGGTAGAGTTACACACTTTCCATTGCGTGAACCGA	1:180169854_C_+_0_archaic	25	96
tested	1:180169854	1	180169854	NON-INTROGRESSED	+	T	0	AGGACCGGATCAACTTTTATTGAACTTTGCACTCATTTAAATCTCATTTAATCCTCCAACAACGCAAGATGAAGAAGCTGAGGCTTAAAGAGATTAAGAAACATCCTATCCCCTTTACTCCCACCAAAATAAATACATTTGCCCTATTCTCCCAAATGGTGAGAGGTAGATCCAGGACTTGACCCCAGATCCCACCCACTCAACCCTGGAGCTGCAGTCTCTACCCCTTCTAACACATGTGATTCTGTTTCATGTCCTGTTCCATCGGTAGAGTTACACACTTTCCATTGCGTGAACCGA	1:180169854_T_+_0_archaic	41	116
tested	1:19226346	1	19226346	INTROGRESSED	-	A	0	AGGACCGGATCAACTCTCATCTGCCCATACTTTATTGTAGCTTGTTTTTTCCCTTTATACACTTGTCTGCCTTACAGTATGTTCCCAGGCCCTGGAACTGTGTCTGGCACCTGGTAAGCCCTTGGCAAACATTTAGGGAATGAATGAACTTATCATGTGAGCCCTTCCTTGTCAATCGATATTTATCACGGCCAGCCTCAGGACAATCACCATAAAGTGTGGCCTTTATAGGTGGGCCCAGGGATGGCAGCTGGTGACAATGACTGCCATTTACTTTTCATGTGGCATTGCGTGAACCGA	1:19226346_A_-_0_archaic	360	122
tested	1:19226346	1	19226346	NON-INTROGRESSED	-	T	0	AGGACCGGATCAACTCTCATCTGCCCATACTTTATTGTAGCTTGTTTTTTCCCTTTATACACTTGTCTGCCTTACAGTATGTTCCCAGGCCCTGGAACTGTGTCTGGCACCTGGTAAGCCCTTGGCAAACATTTAGGGAATGAATGAACTAATCATGTGAGCCCTTCCTTGTCAATCGATATTTATCACGGCCAGCCTCAGGACAATCACCATAAAGTGTGGCCTTTATAGGTGGGCCCAGGGATGGCAGCTGGTGACAATGACTGCCATTTACTTTTCATGTGGCATTGCGTGAACCGA	1:19226346_T_-_0_archaic	508	116
tested	1:19230419	1	19230419	INTROGRESSED	-	G	0	AGGACCGGATCAACTACATGAGACATCACAGGCTCAGTAACTGGCTTGGCCTGGTTTGGAACTGATGTCCTTTTAACCACAAAGCCCCCATTTTTCCAGGCTCTCCAACGTGCCCACAGGAGGTCACCTTCCCAGGCTCTGGATTTGACACTAACCAATGTTCTAGTTTTTCTTGTCAATGGGCATGTTCAGGGCAACATTGCCCAAATGTGAACTGAGCCCACCTGTCTAGGGTTTTCTCCAAAGGTGAAGACAAATAGCCGCCACCAATTCCAATTTGCTTTTCATTGCGTGAACCGA	1:19230419_G_-_0_archaic	197	108
tested	1:19230419	1	19230419	NON-INTROGRESSED	-	C	0	AGGACCGGATCAACTACATGAGACATCACAGGCTCAGTAACTGGCTTGGCCTGGTTTGGAACTGATGTCCTTTTAACCACAAAGCCCCCATTTTTCCAGGCTCTCCAACGTGCCCACAGGAGGTCACCTTCCCAGGCTCTGGATTTGACAGTAACCAATGTTCTAGTTTTTCTTGTCAATGGGCATGTTCAGGGCAACATTGCCCAAATGTGAACTGAGCCCACCTGTCTAGGGTTTTCTCCAAAGGTGAAGACAAATAGCCGCCACCAATTCCAATTTGCTTTTCATTGCGTGAACCGA	1:19230419_C_-_0_archaic	131	102
tested	1:19232964	1	19232964	INTROGRESSED	-	A	0	AGGACCGGATCAACTTTTATTTTAACCAAAGGTTATCAGAGCCAGTTGGGCTTGGACCTCAGCTGCTAAAAAGATTTTCCGTTTCCTCGAGGGCAGGAAAACATCCACCCTCGTGGGTCTCCTCCGTCCAGGGCCGAGGGAGGCATTGGATAATGTGGTATGGGAGTTTCGTGGGCAGCGTGGAAGCCGGCCCTGGGTTGTTCCCCAAGGTGGTGGGAGGGTGACAGATATATCTTTAGACTTAAGACTGTAAGGCAGCAGTGTTAGCATGGGAGTAACTAAGGTCATTGCGTGAACCGA	1:19232964_A_-_0_archaic	39	183
tested	1:19232964	1	19232964	NON-INTROGRESSED	-	G	0	AGGACCGGATCAACTTTTATTTTAACCAAAGGTTATCAGAGCCAGTTGGGCTTGGACCTCAGCTGCTAAAAAGATTTTCCGTTTCCTCGAGGGCAGGAAAACATCCACCCTCGTGGGTCTCCTCCGTCCAGGGCCGAGGGAGGCATTGGACAATGTGGTATGGGAGTTTCGTGGGCAGCGTGGAAGCCGGCCCTGGGTTGTTCCCCAAGGTGGTGGGAGGGTGACAGATATATCTTTAGACTTAAGACTGTAAGGCAGCAGTGTTAGCATGGGAGTAACTAAGGTCATTGCGTGAACCGA	1:19232964_G_-_0_archaic	35	233
tested	1:19233462	1	19233462	INTROGRESSED	-	C	0	AGGACCGGATCAACTCAAAATGTGCCCAAGGACTAGAACTTGGGTCCCTCTGCCTTGCCTGGAGGCAGAAGGAGGGGGCTCTGGGTTTGACTGGGATTGTGGTCCCCAGGGGTCCGTGGCCTTTAAGGCTCTTCTCTCTTTTCTGTTTCCGCCACCTGTGTTACAGTCTTAAAAATACTGTACATAAAAGATATATGTAGAGAGAGAGAGAGAGCGTGAGAATGTGTTAGTGACTATGTGTGATGTAATTTATCACGATTTGGTGGCCTTCGTCATGAGTTTTTTCATTGCGTGAACCGA	1:19233462_C_-_0_archaic	31	24
tested	1:19233462	1	19233462	NON-INTROGRESSED	-	G	0	AGGACCGGATCAACTCAAAATGTGCCCAAGGACTAGAACTTGGGTCCCTCTGCCTTGCCTGGAGGCAGAAGGAGGGGGCTCTGGGTTTGACTGGGATTGTGGTCCCCAGGGGTCCGTGGCCTTTAAGGCTCTTCTCTCTTTTCTGTTTCCCCCACCTGTGTTACAGTCTTAAAAATACTGTACATAAAAGATATATGTAGAGAGAGAGAGAGAGCGTGAGAATGTGTTAGTGACTATGTGTGATGTAATTTATCACGATTTGGTGGCCTTCGTCATGAGTTTTTTCATTGCGTGAACCGA	1:19233462_G_-_0_archaic	51	36
tested	1:19233751	1	19233751	INTROGRESSED	-	T	0	AGGACCGGATCAACTGAGCTGGAGTGAGGGCCATCCTCTTTCTGCTCCTCGACACACGCAAGCCGCTCTCAGCAGTTCCCTCGACTGGCCAGTCGGGGTATTGATCTGAGCCAGCATCCCCCAAGACTTGAATGGCTTGAGTGGGACTGCATTGAAGGGCACTGTGTGGCCCCCTTCCAAATCTCAGCTTGGAGCCAGCTGAGCAGGCTTTGCTTTATTATTATTTTTTAAGCCTACTGCAGTGGGTCTGTTGCCAATTTTAATTTTTTATTGTCCCAGGAGCTCCATTGCGTGAACCGA	1:19233751_T_-_0_archaic	1070	120
tested	1:19233751	1	19233751	NON-INTROGRESSED	-	C	0	AGGACCGGATCAACTGAGCTGGAGTGAGGGCCATCCTCTTTCTGCTCCTCGACACACGCAAGCCGCTCTCAGCAGTTCCCTCGACTGGCCAGTCGGGGTATTGATCTGAGCCAGCATCCCCCAAGACTTGAATGGCTTGAGTGGGACTGCGTTGAAGGGCACTGTGTGGCCCCCTTCCAAATCTCAGCTTGGAGCCAGCTGAGCAGGCTTTGCTTTATTATTATTTTTTAAGCCTACTGCAGTGGGTCTGTTGCCAATTTTAATTTTTTATTGTCCCAGGAGCTCCATTGCGTGAACCGA	1:19233751_C_-_0_archaic	1018	149
tested	1:19234103	1	19234103	INTROGRESSED	-	A	0	AGGACCGGATCAACTTAGGGTGATCTGTGTGGCAGCACTGACTGGGTAGTGTGGGTTTGGCCGAGGTTGGTCATGAGGCTGGGGTTCCCGCAAGGCACTGGCCTCCCTGACCGCTTGCTTCCTTCCGGACCTCTGGGTTCAGGGCGGGGGTGGAGGGATCCTTGATTTCCCTGATAACTTGATGTTCTTCCCTCCCTCGCCAGCCAACAATAGAGGCTTAGAGATCTGTAATTTCTCTGTGAGAAAGTCTGAAGGGGCCAGGCCTGGTCTCTGCTCCCTTCTACCCATTGCGTGAACCGA	1:19234103_A_-_0_archaic	647	323
tested	1:19234103	1	19234103	NON-INTROGRESSED	-	G	0	AGGACCGGATCAACTTAGGGTGATCTGTGTGGCAGCACTGACTGGGTAGTGTGGGTTTGGCCGAGGTTGGTCATGAGGCTGGGGTTCCCGCAAGGCACTGGCCTCCCTGACCGCTTGCTTCCTTCCGGACCTCTGGGTTCAGGGCGGGGGCGGAGGGATCCTTGATTTCCCTGATAACTTGATGTTCTTCCCTCCCTCGCCAGCCAACAATAGAGGCTTAGAGATCTGTAATTTCTCTGTGAGAAAGTCTGAAGGGGCCAGGCCTGGTCTCTGCTCCCTTCTACCCATTGCGTGAACCGA	1:19234103_G_-_0_archaic	721	306
tested	1:19234134	1	19234134	INTROGRESSED	-	G	0	AGGACCGGATCAACTTTCCCCCTGGAGCTGGGAGAGAGGCCGGGGTTAGGGTGATCTGTGTGGCAGCACTGACTGGGTAGTGTGGGTTTGGCCGAGGTTGGTCATGAGGCTGGGGTTCCCGCAAGGCACTGGCCTCCCTGACCGCTTGCTCCCTTCCGGACCTCTGGGTTCAGGGCGGGGGCGGAGGGATCCTTGATTTCCCTGATAACTTGATGTTCTTCCCTCCCTCGCCAGCCAACAATAGAGGCTTAGAGATCTGTAATTTCTCTGTGAGAAAGTCTGAAGCATTGCGTGAACCGA	1:19234134_G_-_0_archaic	623	371
tested	1:19234134	1	19234134	NON-INTROGRESSED	-	A	0	AGGACCGGATCAACTTTCCCCCTGGAGCTGGGAGAGAGGCCGGGGTTAGGGTGATCTGTGTGGCAGCACTGACTGGGTAGTGTGGGTTTGGCCGAGGTTGGTCATGAGGCTGGGGTTCCCGCAAGGCACTGGCCTCCCTGACCGCTTGCTTCCTTCCGGACCTCTGGGTTCAGGGCGGGGGCGGAGGGATCCTTGATTTCCCTGATAACTTGATGTTCTTCCCTCCCTCGCCAGCCAACAATAGAGGCTTAGAGATCTGTAATTTCTCTGTGAGAAAGTCTGAAGCATTGCGTGAACCGA	1:19234134_A_-_0_archaic	580	352
tested	1:19234174	1	19234174	INTROGRESSED	-	G	0	AGGACCGGATCAACTATATCATTGTGGAAGGCAGGACCTCTCCTGGGCTCCTGGCTTCCCCCTGGAGCTGGGAGAGAGGCCGGGGTTAGGGTGATCTGTGTGGCAGCACTGACTGGGTAGTGTGGGTTTGGCCGAGGTTGGTCATGAGGCCGGGGTTCCCGCAAGGCACTGGCCTCCCTGACCGCTTGCTTCCTTCCGGACCTCTGGGTTCAGGGCGGGGGCGGAGGGATCCTTGATTTCCCTGATAACTTGATGTTCTTCCCTCCCTCGCCAGCCAACAATAGACATTGCGTGAACCGA	1:19234174_G_-_0_archaic	275	323
tested	1:19234174	1	19234174	NON-INTROGRESSED	-	A	0	AGGACCGGATCAACTATATCATTGTGGAAGGCAGGACCTCTCCTGGGCTCCTGGCTTCCCCCTGGAGCTGGGAGAGAGGCCGGGGTTAGGGTGATCTGTGTGGCAGCACTGACTGGGTAGTGTGGGTTTGGCCGAGGTTGGTCATGAGGCTGGGGTTCCCGCAAGGCACTGGCCTCCCTGACCGCTTGCTTCCTTCCGGACCTCTGGGTTCAGGGCGGGGGCGGAGGGATCCTTGATTTCCCTGATAACTTGATGTTCTTCCCTCCCTCGCCAGCCAACAATAGACATTGCGTGAACCGA	1:19234174_A_-_0_archaic	238	321
tested	1:19234569	1	19234569	INTROGRESSED	-	C	0	AGGACCGGATCAACTTACAGAACTCTAAGCTGAGGGCCGGGCCAACCGGCCGTGGTGTAATGTGGTTTCTGCCGTCCGTCCCACCTGCTCCTCTGATTGGCCATGGGCTATGCCCTCCCTTCCTCCTGAGCCAGCCCAGACTCGGCCTGGGGCTTGGGGTGCTCTGCCAACCCCCAGGAAGGAGCCGCTTGCCTCTGTGAGCTTTCTAGGCCTGGGTAGGGACCACCCCAATTTTCTCACTCCCTGAAGGAGAGAAAGGTGGAAGGAAGGGAAGGAGGACACATTCATTGCGTGAACCGA	1:19234569_C_-_0_archaic	337	282
tested	1:19234569	1	19234569	NON-INTROGRESSED	-	T	0	AGGACCGGATCAACTTACAGAACTCTAAGCTGAGGGCCGGGCCAACCGGCCGTGGTGTAATGTGGTTTCTGCCGTCCGTCCCACCTGCTCCTCTGATTGGCCATGGGCTATGCCCTCCCTTCCTCCTGAGCCAGCCCAGACTCGGCCTGGAGCTTGGGGTGCTCTGCCAACCCCCAGGAAGGAGCCGCTTGCCTCTGTGAGCTTTCTAGGCCTGGGTAGGGACCACCCCAATTTTCTCACTCCCTGAAGGAGAGAAAGGTGGAAGGAAGGGAAGGAGGACACATTCATTGCGTGAACCGA	1:19234569_T_-_0_archaic	372	261
tested	1:19235517	1	19235517	INTROGRESSED	-	C	0	AGGACCGGATCAACTCCAGAACCCAGTGTGGTTATCTCCATTATCCAGACAGAAGAGCAGACGCTCAGGCAGGTTAAACGGTTTGCCCAAGTTCCCCCACCCCCAGCTCATCCGAGATAGAATCAGAACTGCACCCCAGTGATGTTAACCGTATCCCGCATGGCCTCCTTTTGAGCTCTGAGTCATTCAGGTTTTACTTAGCACCTACTATATGCCCAGACATGGGTTAGGTGCTTGGAGAGTAACAGCCAAACTTGATCCACGGTCCAGCTCCCAAGGGGCTTTCATTGCGTGAACCGA	1:19235517_C_-_0_archaic	210	89
tested	1:19235517	1	19235517	NON-INTROGRESSED	-	T	0	AGGACCGGATCAACTCCAGAACCCAGTGTGGTTATCTCCATTATCCAGACAGAAGAGCAGACGCTCAGGCAGGTTAAACGGTTTGCCCAAGTTCCCCCACCCCCAGCTCATCCGAGATAGAATCAGAACTGCACCCCAGTGATGTTAACCATATCCCGCATGGCCTCCTTTTGAGCTCTGAGTCATTCAGGTTTTACTTAGCACCTACTATATGCCCAGACATGGGTTAGGTGCTTGGAGAGTAACAGCCAAACTTGATCCACGGTCCAGCTCCCAAGGGGCTTTCATTGCGTGAACCGA	1:19235517_T_-_0_archaic	211	101
tested	1:19235658	1	19235658	INTROGRESSED	-	C	0	AGGACCGGATCAACTCTGCCACACAGCACAAATACGTTGTCACTGTTTTCCTCGTTTTGCTGCATTACTGTACGAGAGGGAGGGACAGCTCTGTGGGGGCCAGATCTGTGTGCAGGGCCGTAGCCTTGCCTTTCAGACCTTTAACTCCTCGAACCCCCAGAACCCAGTGTGGTTATCTCCATTATCCAGACAGAAGAGCAGACGCTCAGGCAGGTTAAACGGTTTGCCCAAGTTCCCCCACCCCCAGCTCATCCGAGATAGAATCAGAACTGCACCCCAGTGATGCATTGCGTGAACCGA	1:19235658_C_-_0_archaic	460	99
tested	1:19235658	1	19235658	NON-INTROGRESSED	-	T	0	AGGACCGGATCAACTCTGCCACACAGCACAAATACGTTGTCACTGTTTTCCTCGTTTTGCTGCATTACTGTACGAGAGGGAGGGACAGCTCTGTGGGGGCCAGATCTGTGTGCAGGGCCGTAGCCTTGCCTTTCAGACCTTTAACTCCTCAAACCCCCAGAACCCAGTGTGGTTATCTCCATTATCCAGACAGAAGAGCAGACGCTCAGGCAGGTTAAACGGTTTGCCCAAGTTCCCCCACCCCCAGCTCATCCGAGATAGAATCAGAACTGCACCCCAGTGATGCATTGCGTGAACCGA	1:19235658_T_-_0_archaic	430	90
tested	1:19235735	1	19235735	INTROGRESSED	-	T	0	AGGACCGGATCAACTAGAGCCCCTGCCTTCAAAGACACACAGCCTTATCGGGGGACAGCCACGCTGAGAATGAGCTAATATGAGGAGAATGCCTGCCACACAGCACAAATACGTTGTCACTGTTTTCCTCGTTTTGCTGCATTACTGTACAAGAGGGAGGGACAGCTCTGTGGGGGCCAGATCTGTGTGCAGGGCCGTAGCCTTGCCTTTCAGACCTTTAACTCCTCAAACCCCCAGAACCCAGTGTGGTTATCTCCATTATCCAGACAGAAGAGCAGACGCTCACATTGCGTGAACCGA	1:19235735_T_-_0_archaic	100	105
tested	1:19235735	1	19235735	NON-INTROGRESSED	-	C	0	AGGACCGGATCAACTAGAGCCCCTGCCTTCAAAGACACACAGCCTTATCGGGGGACAGCCACGCTGAGAATGAGCTAATATGAGGAGAATGCCTGCCACACAGCACAAATACGTTGTCACTGTTTTCCTCGTTTTGCTGCATTACTGTACGAGAGGGAGGGACAGCTCTGTGGGGGCCAGATCTGTGTGCAGGGCCGTAGCCTTGCCTTTCAGACCTTTAACTCCTCAAACCCCCAGAACCCAGTGTGGTTATCTCCATTATCCAGACAGAAGAGCAGACGCTCACATTGCGTGAACCGA	1:19235735_C_-_0_archaic	83	55
tested	1:19239416	1	19239416	INTROGRESSED	-	A	0	AGGACCGGATCAACTACAGGGTCCACATTGTCCTGTGCTACCGATGCACTGAGTCAAGTGATTTCACTCCTACAGACTCAGCCTTCCCCTTGGAAATAGGGGTATGTTGGATGAGCTGATCTTTAGGTCTCCTCCAGTTGGGGTAACCAATGCATCTTGGGAACCCCTTAGTCCCAGGCAAACCTGCCTGGTTGGTCAACCTACTTCTAGTTCTAGCCAATAGGGAGGTCTTGACATCTCCCAGGCTTTGAATTCAAATCTCATTTCCAGCATGTATTGGTCTAGCATTGCGTGAACCGA	1:19239416_A_-_0_archaic	718	76
tested	1:19239416	1	19239416	NON-INTROGRESSED	-	C	0	AGGACCGGATCAACTACAGGGTCCACATTGTCCTGTGCTACCGATGCACTGAGTCAAGTGATTTCACTCCTACAGACTCAGCCTTCCCCTTGGAAATAGGGGTATGTTGGATGAGCTGATCTTTAGGTCTCCTCCAGTTGGGGTAACCAAGGCATCTTGGGAACCCCTTAGTCCCAGGCAAACCTGCCTGGTTGGTCAACCTACTTCTAGTTCTAGCCAATAGGGAGGTCTTGACATCTCCCAGGCTTTGAATTCAAATCTCATTTCCAGCATGTATTGGTCTAGCATTGCGTGAACCGA	1:19239416_C_-_0_archaic	614	73
tested	1:19989666	1	19989666	INTROGRESSED	-	A	0	AGGACCGGATCAACTGAGCCTGCAGCACCCACCCGCCAACTCTAAGCTGCTATTTGGTGCTCAGAGCCCCAGCCTTGCCCACAGAAGCATCTTTTAAGCAGATAGAGGAGGCCTGTCCTTCCTCCTTGCCACCACACTGCACCACTGTGATGATTTCTGCCATGCCCCCAAGGAACAGAACGTAGTACAGCAAGCCTGGGCAGAGAGTCAGAAACACATGGCTTGGGATCCCCGCTCCATCCCAGCTCTGGGATTACAGGGCCAGTGGCTCCATCTCCTTGGGTCCATTGCGTGAACCGA	1:19989666_A_-_0_archaic	598	144
tested	1:19989666	1	19989666	NON-INTROGRESSED	-	G	0	AGGACCGGATCAACTGAGCCTGCAGCACCCACCCGCCAACTCTAAGCTGCTATTTGGTGCTCAGAGCCCCAGCCTTGCCCACAGAAGCATCTTTTAAGCAGATAGAGGAGGCCTGTCCTTCCTCCTTGCCACCACACTGCACCACTGTGACGATTTCTGCCATGCCCCCAAGGAACAGAACGTAGTACAGCAAGCCTGGGCAGAGAGTCAGAAACACATGGCTTGGGATCCCCGCTCCATCCCAGCTCTGGGATTACAGGGCCAGTGGCTCCATCTCCTTGGGTCCATTGCGTGAACCGA	1:19989666_G_-_0_archaic	661	243
tested	1:20124716	1	20124716	INTROGRESSED	-	T	0	AGGACCGGATCAACTGGCTCAAACCATCTCTCTCTACTCTGGTACCACTGGGCTACAAAGGCTGATCAGCCACCAGGGCTGGCTAACGTGGGACCTAAGAAATGTCAGTGGGTGGTTTCTCATTGTGTTCTCTTTTGGCCTGTGTGTTTTATAAACAGTGTTGTACATTATAAACCGGGGCTGCTGATGAGGAGTGGGGAACTGGCTCTCTGGAACGTGTGACAGCAGGCAGAAGGGGTGAGAGTGAAATCCAATCCACTTTCCATTTAGCCGACCTCCGCTTCACATTGCGTGAACCGA	1:20124716_T_-_0_archaic	267	168
tested	1:20124716	1	20124716	NON-INTROGRESSED	-	C	0	AGGACCGGATCAACTGGCTCAAACCATCTCTCTCTACTCTGGTACCACTGGGCTACAAAGGCTGATCAGCCACCAGGGCTGGCTAACGTGGGACCTAAGAAATGTCAGTGGGTGGTTTCTCATTGTGTTCTCTTTTGGCCTGTGTGTTTTGTAAACAGTGTTGTACATTATAAACCGGGGCTGCTGATGAGGAGTGGGGAACTGGCTCTCTGGAACGTGTGACAGCAGGCAGAAGGGGTGAGAGTGAAATCCAATCCACTTTCCATTTAGCCGACCTCCGCTTCACATTGCGTGAACCGA	1:20124716_C_-_0_archaic	381	265
tested	1:20125116	1	20125116	INTROGRESSED	-	C	0	AGGACCGGATCAACTAGCCCTGCCCTTCAGCCTGGGGAGGGAGGGCTGGGCACAGGGGAGACCACTGGCATTTCCCCAACTGTGAAGTACATGAAGACAGCAGAAGAGATCGGTATTAGAGTGGCCTCAAGCCCTCGTGTGCAGCATCAGGCAGAGATGGGCTCAGGTGCTAGCTTTGCAGCTTTGTAACTGAGTGGGATCAGGCAAGTTAAATGACCTGTCTCCAAGGTTGTTGTGAAAATTAAAGGAGCTGAAGCCACAAAAGGCCCAGTGCAGTATCTGACACATTGCGTGAACCGA	1:20125116_C_-_0_archaic	75	42
tested	1:20125116	1	20125116	NON-INTROGRESSED	-	T	0	AGGACCGGATCAACTAGCCCTGCCCTTCAGCCTGGGGAGGGAGGGCTGGGCACAGGGGAGACCACTGGCATTTCCCCAACTGTGAAGTACATGAAGACAGCAGAAGAGATCGGTATTAGAGTGGCCTCAAGCCCTCGTGTGCAGCATCAGACAGAGATGGGCTCAGGTGCTAGCTTTGCAGCTTTGTAACTGAGTGGGATCAGGCAAGTTAAATGACCTGTCTCCAAGGTTGTTGTGAAAATTAAAGGAGCTGAAGCCACAAAAGGCCCAGTGCAGTATCTGACACATTGCGTGAACCGA	1:20125116_T_-_0_archaic	58	66
tested	1:20211792	1	20211792	INTROGRESSED	-	G	0	AGGACCGGATCAACTTCACATACACAGGAAACACCATCCCCTGCAGTGATAAAGTCTGTCATCACCACATTCGAAAGGACTAGGATACTGACGAGGGCTGAACCACAGTCCAGCTAATGGAACTCATGTGAAGAACTTGTGAACAGAAGGCGGTTAGCTCCATGAAGCCCACACAAGAGGAAATACGATCATTTTATCTAACACTGTCCGAATAACAGGAACCTTGGAAGAGAGACATGAGCACTCCAGTCAAGCTGGTTTCTGGAGCCTAGCTTCACTGCCCGTCATTGCGTGAACCGA	1:20211792_G_-_0_archaic	248	37
tested	1:20211792	1	20211792	NON-INTROGRESSED	-	A	0	AGGACCGGATCAACTTCACATACACAGGAAACACCATCCCCTGCAGTGATAAAGTCTGTCATCACCACATTCGAAAGGACTAGGATACTGACGAGGGCTGAACCACAGTCCAGCTAATGGAACTCATGTGAAGAACTTGTGAACAGAAGGTGGTTAGCTCCATGAAGCCCACACAAGAGGAAATACGATCATTTTATCTAACACTGTCCGAATAACAGGAACCTTGGAAGAGAGACATGAGCACTCCAGTCAAGCTGGTTTCTGGAGCCTAGCTTCACTGCCCGTCATTGCGTGAACCGA	1:20211792_A_-_0_archaic	284	37
tested	1:20294687	1	20294687	INTROGRESSED	-	A	0	AGGACCGGATCAACTAAGGATGGTGCTGCTGCTTGTCTTAGCTCAAGAATGGCTTCCCGGAGAAAGGCTATGTCTTGAGAAAACATGACCTTTTCTGTAGTCACTTTCCACAAGCACATCTTTAGTTTGATTTCCAACTCTTTTATTTGGTCAGCGAGGCGCTGGGCTGTTATTGGTCTCTGAAGACCTTGGAAACCAAAACCCAGACCGTCTGAGCTTCCCACGTGCTGATGAAACCCAACCCAGGGGACTTTTCAAGGGCAAAGCTATGGATGAATTCCATTCCATTGCGTGAACCGA	1:20294687_A_-_0_archaic	103	108
tested	1:20294687	1	20294687	NON-INTROGRESSED	-	G	0	AGGACCGGATCAACTAAGGATGGTGCTGCTGCTTGTCTTAGCTCAAGAATGGCTTCCCGGAGAAAGGCTATGTCTTGAGAAAACATGACCTTTTCTGTAGTCACTTTCCACAAGCACATCTTTAGTTTGATTTCCAACTCTTTTATTTGGCCAGCGAGGCGCTGGGCTGTTATTGGTCTCTGAAGACCTTGGAAACCAAAACCCAGACCGTCTGAGCTTCCCACGTGCTGATGAAACCCAACCCAGGGGACTTTTCAAGGGCAAAGCTATGGATGAATTCCATTCCATTGCGTGAACCGA	1:20294687_G_-_0_archaic	164	167
tested	1:20297322	1	20297322	INTROGRESSED	-	A	0	AGGACCGGATCAACTATTTTCCTTGCTATTTTCTCTATTTTCTTTTTATTCTTTTTCCCTAAGAAGACATCTCAATCTAAGCTTCTAACTCTATCTGTGACATTCTTCAGCTAGCTATTCCATTTCAATGATTATACTCTTCCTAAGTAATTTTTATACTTGGGATTTTTTTAAATAATGATTTGTTCTTGCCTGATATTGCTAACATCTTCCCTTATCTACATAAGTATGTTTAACACGCATATTTTAGTTTCTTGCTCATCCACTCTGGCAATTCTGTTTTAGCATTGCGTGAACCGA	1:20297322_A_-_0_archaic	24	27
tested	1:20297322	1	20297322	NON-INTROGRESSED	-	G	0	AGGACCGGATCAACTATTTTCCTTGCTATTTTCTCTATTTTCTTTTTATTCTTTTTCCCTAAGAAGACATCTCAATCTAAGCTTCTAACTCTATCTGTGACATTCTTCAGCTAGCTATTCCATTTCAATGATTATACTCTTCCTAAGTAACTTTTATACTTGGGATTTTTTTAAATAATGATTTGTTCTTGCCTGATATTGCTAACATCTTCCCTTATCTACATAAGTATGTTTAACACGCATATTTTAGTTTCTTGCTCATCCACTCTGGCAATTCTGTTTTAGCATTGCGTGAACCGA	1:20297322_G_-_0_archaic	25	23
tested	1:20298106	1	20298106	INTROGRESSED	-	G	0	AGGACCGGATCAACTAGTCCTTTCACTTGTCTTTAATGATAGGAATTTTATATTCATTATTTCATTGAACATTTCCTTCCTTCTCTTTTTCCTGTCTCTTTCTGGGACTTTTACTATCTGGAAGTTAGTACATCTGTACTCCATATCTCTCTGGATTTTTTTAAGAGATAGAGTCTCCCACCCAGCGTGGTGGCTCATGCCTGTAATCCCAGCACTTTGGGAGGCTGAGGGGGGTGGATCACCTGAGATGGGGAGTTCAAGACCAGCCTAACCAACATGGCAAAACATTGCGTGAACCGA	1:20298106_G_-_0_archaic	71	152
tested	1:20298106	1	20298106	NON-INTROGRESSED	-	A	0	AGGACCGGATCAACTAGTCCTTTCACTTGTCTTTAATGATAGGAATTTTATATTCATTATTTCATTGAACATTTCCTTCCTTCTCTTTTTCCTGTCTCTTTCTGGGACTTTTACTATCTGGAAGTTAGTACATCTGTACTCCATATCTCTTTGGATTTTTTTAAGAGATAGAGTCTCCCACCCAGCGTGGTGGCTCATGCCTGTAATCCCAGCACTTTGGGAGGCTGAGGGGGGTGGATCACCTGAGATGGGGAGTTCAAGACCAGCCTAACCAACATGGCAAAACATTGCGTGAACCGA	1:20298106_A_-_0_archaic	42	63
tested	1:20299916	1	20299916	INTROGRESSED	-	G	0	AGGACCGGATCAACTCAAAGATCATGCAAGAAATTCATCAAAATGGCTATCTTTAGGGGACAAGGCTGGCAAGAAATGAGTCTGGCACAGATGGGGTGACAGAAAGATTTTTTGATACATAACTTTTTATATTGTTTTGATTTTTAACCCCATGAATATATTTCCTATTCAAAAGAAAATTAGCATCATCAAACACACACAAACATTCCTGCGTCTAAGACAGATAACTAACTCTCAGAGACAATATGGTCTAACTCATGGGTTGGCACACTATGGCCTGTGGACCATTGCGTGAACCGA	1:20299916_G_-_0_archaic	69	11
tested	1:20299916	1	20299916	NON-INTROGRESSED	-	A	0	AGGACCGGATCAACTCAAAGATCATGCAAGAAATTCATCAAAATGGCTATCTTTAGGGGACAAGGCTGGCAAGAAATGAGTCTGGCACAGATGGGGTGACAGAAAGATTTTTTGATACATAACTTTTTATATTGTTTTGATTTTTAACCCTATGAATATATTTCCTATTCAAAAGAAAATTAGCATCATCAAACACACACAAACATTCCTGCGTCTAAGACAGATAACTAACTCTCAGAGACAATATGGTCTAACTCATGGGTTGGCACACTATGGCCTGTGGACCATTGCGTGAACCGA	1:20299916_A_-_0_archaic	109	19
tested	1:20301964	1	20301964	INTROGRESSED	-	A	0	AGGACCGGATCAACTAAGCATCCCTCACCCATCCTAGAGGCCAGGCAGGAGCCCTTCTATACCCACCCAGAATGAGACATCCAGCAGATTTCCAGCCTTCTACTGCTCTCCTCCACCTCAACTCCGTGCTTAACCAAAGAAGCTGTACTCTGGGGGGTCTCTTCTGAATAAAGCAATTAGCAAATCATGTATATGTGTGTGTGTATGCATTGCCCTATGCACTGTTAGCATGAGAACAAACAGGGGTAGGGGTTAAAAATACAGGCTCTGAGTCTGGTGTAGTGCCATTGCGTGAACCGA	1:20301964_A_-_0_archaic	341	106
tested	1:20301964	1	20301964	NON-INTROGRESSED	-	G	0	AGGACCGGATCAACTAAGCATCCCTCACCCATCCTAGAGGCCAGGCAGGAGCCCTTCTATACCCACCCAGAATGAGACATCCAGCAGATTTCCAGCCTTCTACTGCTCTCCTCCACCTCAACTCCGTGCTTAACCAAAGAAGCTGTACTCCGGGGGGTCTCTTCTGAATAAAGCAATTAGCAAATCATGTATATGTGTGTGTGTATGCATTGCCCTATGCACTGTTAGCATGAGAACAAACAGGGGTAGGGGTTAAAAATACAGGCTCTGAGTCTGGTGTAGTGCCATTGCGTGAACCGA	1:20301964_G_-_0_archaic	208	75
tested	1:20303151	1	20303151	INTROGRESSED	-	T	0	AGGACCGGATCAACTCAAATAAAGACAGGAGGCAAAGACAACATTCTGGAGAAAGTTTGGCCCTGAAGGGGAGGAGAGGTGGGTGGCACTGGAAGGCTTTGCTTGGTGTCCCCAGACAGCTGACTCATGAGTGGGATTTGGAAAAAGCGTAGACTCCTGCCCATGGCCTGAGTCCTTTAAGATCAGAAATTATGTCTCCCATCATGGCCTCTCCATAGAGGCATGTATCTTCAGCAGGCGTTAGGTCACAAGCCACATGATGCCAAGCTGACAGTGGCTTGCATACATTGCGTGAACCGA	1:20303151_T_-_0_archaic	294	57
tested	1:20303151	1	20303151	NON-INTROGRESSED	-	C	0	AGGACCGGATCAACTCAAATAAAGACAGGAGGCAAAGACAACATTCTGGAGAAAGTTTGGCCCTGAAGGGGAGGAGAGGTGGGTGGCACTGGAAGGCTTTGCTTGGTGTCCCCAGACAGCTGACTCATGAGTGGGATTTGGAAAAAGCGTGGACTCCTGCCCATGGCCTGAGTCCTTTAAGATCAGAAATTATGTCTCCCATCATGGCCTCTCCATAGAGGCATGTATCTTCAGCAGGCGTTAGGTCACAAGCCACATGATGCCAAGCTGACAGTGGCTTGCATACATTGCGTGAACCGA	1:20303151_C_-_0_archaic	390	66
tested	1:20303965	1	20303965	INTROGRESSED	-	T	0	AGGACCGGATCAACTGGAAGGAGCTAGGTCAATCCGGCCCTCCAGGCCGGGCTGTATTTAGGTTTTGCCCTAAAGCAATAGGATGCTATTAAGCAAAGGAGCTACAGGGTCAGATTTGCATTTTAGATGACTCACTGTGGGGACAGGGTCAATGGAGACAAGTGGAAGGGGGGCAGAGAAAGCTATTGCCATCATGCAGGCAAGAGGGAGTAACATCTTGACATAAAACAATGGAGGTCAGGATGGGAAAGGTGGAGAAAAAATCAAGATGCATTTGAGATGGAACATTGCGTGAACCGA	1:20303965_T_-_0_archaic	16	29
tested	1:20303965	1	20303965	NON-INTROGRESSED	-	C	0	AGGACCGGATCAACTGGAAGGAGCTAGGTCAATCCGGCCCTCCAGGCCGGGCTGTATTTAGGTTTTGCCCTAAAGCAATAGGATGCTATTAAGCAAAGGAGCTACAGGGTCAGATTTGCATTTTAGATGACTCACTGTGGGGACAGGGTCGATGGAGACAAGTGGAAGGGGGGCAGAGAAAGCTATTGCCATCATGCAGGCAAGAGGGAGTAACATCTTGACATAAAACAATGGAGGTCAGGATGGGAAAGGTGGAGAAAAAATCAAGATGCATTTGAGATGGAACATTGCGTGAACCGA	1:20303965_C_-_0_archaic	32	27
tested	1:20464384	1	20464384	INTROGRESSED	+	T	0	AGGACCGGATCAACTTATGTTTTGGAATGCATCACCAAATGCAAACAAACACCCTCCCATGCAAGGACCTGTGACTGGATGCAGTGGGGTTTTTCCGGGATAACTTCCTGGAGAGGAGATGGACTTGGATCCACAGAGAGGCAGCTGGGTAGAGGAAGGGTGGGGGCTGGGTGAGGGGGATGACATGTGGACTGTGGTTTGGTATAGCCAGAAGAGGAGGCTGGCAAAGCTAGGGGCAGGAAGGGAAGCCCCAGGGGTCTCTTCTGCCCCTTGTTGGCAGGTTTGCATTGCGTGAACCGA	1:20464384_T_+_0_archaic	32	0
tested	1:20464384	1	20464384	NON-INTROGRESSED	+	C	0	AGGACCGGATCAACTTATGTTTTGGAATGCATCACCAAATGCAAACAAACACCCTCCCATGCAAGGACCTGTGACTGGATGCAGTGGGGTTTTTCCGGGATAACTTCCTGGAGAGGAGATGGACTTGGATCCACAGAGAGGCAGCTGGGCAGAGGAAGGGTGGGGGCTGGGTGAGGGGGATGACATGTGGACTGTGGTTTGGTATAGCCAGAAGAGGAGGCTGGCAAAGCTAGGGGCAGGAAGGGAAGCCCCAGGGGTCTCTTCTGCCCCTTGTTGGCAGGTTTGCATTGCGTGAACCGA	1:20464384_C_+_0_archaic	48	1
tested	1:209742782	1	209742782	INTROGRESSED	-	G	0	AGGACCGGATCAACTAATTCACCTAATCCAGTGAGTCCAGGTGGGATTTTTCTATCTCATATATATATATATTTCATTTCTCAATTTATTGTGGGGAGGGGGTATTTGGTGAGACAGAATAAAGAAACAGAGTTTTTAATAGCATACTTACTGAAGTTACAAGAGGCTATCACAATCAGTAGGGAGAAAGGTTATTTTTTGTGTAGATGCTTCAACCTGAAGAATTGCTTTTTCTTACTGATGCTAAGACTTAAATCCTCTTATGATGATATTGTCAAATAAGAACATTGCGTGAACCGA	1:209742782_G_-_0_archaic	4	54
tested	1:209742782	1	209742782	NON-INTROGRESSED	-	A	0	AGGACCGGATCAACTAATTCACCTAATCCAGTGAGTCCAGGTGGGATTTTTCTATCTCATATATATATATATTTCATTTCTCAATTTATTGTGGGGAGGGGGTATTTGGTGAGACAGAATAAAGAAACAGAGTTTTTAATAGCATACTTATTGAAGTTACAAGAGGCTATCACAATCAGTAGGGAGAAAGGTTATTTTTTGTGTAGATGCTTCAACCTGAAGAATTGCTTTTTCTTACTGATGCTAAGACTTAAATCCTCTTATGATGATATTGTCAAATAAGAACATTGCGTGAACCGA	1:209742782_A_-_0_archaic	2	69
tested	1:209750864	1	209750864	INTROGRESSED	-	T	0	AGGACCGGATCAACTTCTGGTTTCTGGCTATGACCTAGTCACTTCCTATGGGAACCTGCTTCTGATCCTCAGCAGAGACTGGAGGACCTTTCACCTCTGCATCCTTCATTATCCACATGCATTTCTGTATCCAGAGCTGGAGGCATTTGCAATGACTCTCCAAGGTCACCAGGATGTGGCCTGGAAAGGCCAGCAGGAGTGGAGTCAAAGGAAGTGGGTAGTCATAAGTATCCCTTGCCTCATCCAAACTTTTATCAAAGCTACTTACAATGTATCTGATTGAGCCATTGCGTGAACCGA	1:209750864_T_-_0_archaic	140	54
tested	1:209750864	1	209750864	NON-INTROGRESSED	-	C	0	AGGACCGGATCAACTTCTGGTTTCTGGCTATGACCTAGTCACTTCCTATGGGAACCTGCTTCTGATCCTCAGCAGAGACTGGAGGACCTTTCACCTCTGCATCCTTCATTATCCACATGCATTTCTGTATCCAGAGCTGGAGGCATTTGCGATGACTCTCCAAGGTCACCAGGATGTGGCCTGGAAAGGCCAGCAGGAGTGGAGTCAAAGGAAGTGGGTAGTCATAAGTATCCCTTGCCTCATCCAAACTTTTATCAAAGCTACTTACAATGTATCTGATTGAGCCATTGCGTGAACCGA	1:209750864_C_-_0_archaic	149	46
tested	1:209858453	1	209858453	INTROGRESSED	-	A	0	AGGACCGGATCAACTGTATAGCGACTGGCCCCTCTGAGATTTGGGGACACAAACTCCGAGGAAGGACTGTAATTGTTGGGTACTAATGTCTCCTTTGGAGAAACACCATTAGACAGATTTTGGATAGTCATCTTTCTGTTACTTAGCCAATGTGGAACATTGGTTCTTTGAATGACACTTTTGCTTGCAATATCTACAAGTACCCCTCTCTATATGTTCCCAATTCTTAGAAAATAGAAGACTTTTTGGCTTTGTTTTTATTTCGGGGCAAGTTTTTTTATGTAGCATTGCGTGAACCGA	1:209858453_A_-_0_archaic	542	165
tested	1:209858453	1	209858453	NON-INTROGRESSED	-	G	0	AGGACCGGATCAACTGTATAGCGACTGGCCCCTCTGAGATTTGGGGACACAAACTCCGAGGAAGGACTGTAATTGTTGGGTACTAATGTCTCCTTTGGAGAAACACCATTAGACAGATTTTGGATAGTCATCTTTCTGTTACTTAGCCAACGTGGAACATTGGTTCTTTGAATGACACTTTTGCTTGCAATATCTACAAGTACCCCTCTCTATATGTTCCCAATTCTTAGAAAATAGAAGACTTTTTGGCTTTGTTTTTATTTCGGGGCAAGTTTTTTTATGTAGCATTGCGTGAACCGA	1:209858453_G_-_0_archaic	453	212
tested	1:209917729	1	209917729	INTROGRESSED	-	A	0	AGGACCGGATCAACTATGGCCATGGACAGGAGGCTGAAGATGGAGCTCTGTGTGAGCACAAGCATGAAGCAGGCAAGAAAGAGGTGGCTGTGGAAGTCAGTGCAGAACCCAGGCTGATGATGATGGCAAAGGGGAAGGCGAACAGCCCCATGGCCACATCAGGGAAACCAGGAAGGAGTTGGTGGACAACCGCAGTGCACTTGGCATGCCAGCCCTAACACCACGAACGGGTGTGCCCTGCACCTCCAGCAGCATGGCCCGGCCAGCCAGGCTCCAGGCCTCATCCATTGCGTGAACCGA	1:209917729_A_-_0_archaic	154	128
tested	1:209917729	1	209917729	NON-INTROGRESSED	-	G	0	AGGACCGGATCAACTATGGCCATGGACAGGAGGCTGAAGATGGAGCTCTGTGTGAGCACAAGCATGAAGCAGGCAAGAAAGAGGTGGCTGTGGAAGTCAGTGCAGAACCCAGGCTGATGATGATGGCAAAGGGGAAGGCGAACAGCCCCACGGCCACATCAGGGAAACCAGGAAGGAGTTGGTGGACAACCGCAGTGCACTTGGCATGCCAGCCCTAACACCACGAACGGGTGTGCCCTGCACCTCCAGCAGCATGGCCCGGCCAGCCAGGCTCCAGGCCTCATCCATTGCGTGAACCGA	1:209917729_G_-_0_archaic	126	125
tested	1:209966629	1	209966629	INTROGRESSED	-	A	0	AGGACCGGATCAACTTTCTGTTGATCTTTTATTAAAGCTAATATTTGTGTGTCCTTATGTTTTGAGCTGCCTTTAATCCTTTTTTGGAAAGTTGTAGAATAGATACTAAAAACAAAAAAGTAAAATGGGAACATAAATTTAACCAGTTCCTATAAATTTAACCAGAGTGCCATTGCACTCCAGTCTGGGTGACAGAATGAGACATGATCTAAAAAAAAGGGTCAAAGAAACATTAATCTTTGTGATTTCAGAGCTGTTGGGGCAGAGGATGAAGAATTGTTGAAGCATTGCGTGAACCGA	1:209966629_A_-_0_archaic	14	65
tested	1:209966629	1	209966629	NON-INTROGRESSED	-	G	0	AGGACCGGATCAACTTTCTGTTGATCTTTTATTAAAGCTAATATTTGTGTGTCCTTATGTTTTGAGCTGCCTTTAATCCTTTTTTGGAAAGTTGTAGAATAGATACTAAAAACAAAAAAGTAAAATGGGAACATAAATTTAACCAGTTCCCATAAATTTAACCAGAGTGCCATTGCACTCCAGTCTGGGTGACAGAATGAGACATGATCTAAAAAAAAGGGTCAAAGAAACATTAATCTTTGTGATTTCAGAGCTGTTGGGGCAGAGGATGAAGAATTGTTGAAGCATTGCGTGAACCGA	1:209966629_G_-_0_archaic	14	77
tested	1:209977844	1	209977844	INTROGRESSED	-	T	0	AGGACCGGATCAACTTGGCTGTTTAAGTACCTGTTAGAGACACAGGCCTTACATTTTGCTGTGATGGCAGCTAGAGATACCAAGATGAGTTCAACTAGGCTAAGGTGGTTCTTCAGGCGTTGGGATTTGGGTGGCAAGAGTGTTTAGAAAAAGAACTCTGATTTAGGTGTGTTTGAGAGTGGATGTTATGCAGTCTCCACCTCAATCACTTTATTGGCCCTCTATGCTGCTGGGATCTTTGTTGATGTTTTTAGTTTACTTTCTTGGTGCGCAGAAGATGAGAGGCATTGCGTGAACCGA	1:209977844_T_-_0_archaic	482	98
tested	1:209977844	1	209977844	NON-INTROGRESSED	-	C	0	AGGACCGGATCAACTTGGCTGTTTAAGTACCTGTTAGAGACACAGGCCTTACATTTTGCTGTGATGGCAGCTAGAGATACCAAGATGAGTTCAACTAGGCTAAGGTGGTTCTTCAGGCGTTGGGATTTGGGTGGCAAGAGTGTTTAGAAAGAGAACTCTGATTTAGGTGTGTTTGAGAGTGGATGTTATGCAGTCTCCACCTCAATCACTTTATTGGCCCTCTATGCTGCTGGGATCTTTGTTGATGTTTTTAGTTTACTTTCTTGGTGCGCAGAAGATGAGAGGCATTGCGTGAACCGA	1:209977844_C_-_0_archaic	511	87
tested	1:209978098	1	209978098	INTROGRESSED	-	T	0	AGGACCGGATCAACTGAATTGTCTGCGAGAAATGGCGTGTGTTTTAACCTGAGCAAAACCACTGACGGCCAAATCTCGGCTTTTGTGTGGCAGTGCCCCTGGAAACTAGTCTGGGGAGGAGCTATGGAGGTGGCAATGAGGGTGTTTATGAAGGACCTGCTCCCTAGAATAGGGGTATGGGAGAGGACAGTTATGCTCGGAGGAGGCTGAAAGTGTCCCTCCTCTATGCTCACTGTGAGGGGAATAGATAGGTTAGCATCATTGTCCTTTGGCTGTTTAAGTACCCATTGCGTGAACCGA	1:209978098_T_-_0_archaic	283	272
tested	1:209978098	1	209978098	NON-INTROGRESSED	-	C	0	AGGACCGGATCAACTGAATTGTCTGCGAGAAATGGCGTGTGTTTTAACCTGAGCAAAACCACTGACGGCCAAATCTCGGCTTTTGTGTGGCAGTGCCCCTGGAAACTAGTCTGGGGAGGAGCTATGGAGGTGGCAATGAGGGTGTTTATGGAGGACCTGCTCCCTAGAATAGGGGTATGGGAGAGGACAGTTATGCTCGGAGGAGGCTGAAAGTGTCCCTCCTCTATGCTCACTGTGAGGGGAATAGATAGGTTAGCATCATTGTCCTTTGGCTGTTTAAGTACCCATTGCGTGAACCGA	1:209978098_C_-_0_archaic	364	312
tested	1:209983916	1	209983916	INTROGRESSED	-	C	0	AGGACCGGATCAACTCTCTCCATGCTGGGGAAGATGGGAAGTGGACCCTCAAGCTTTGGAATGAATGGGCAGAAGAATGAAGGGAGGGCCCCAAGGGGGAGCTTACTTCCAAATAATTTCCTGGGCTTTGCTTTTCCTCCTTCGCCTCCCGTAGAGATCCAAGTTTGGAATAAAAAAAACTGCTTCTTTGAGAACACTTTCCAGTGCTCAGCTTGCTTCAAGGATAAAAAGGGTCTTCTAACTATGGAAAGACTCAGAAGATGTTCTGAACACTTTGGTGGAGAACATTGCGTGAACCGA	1:209983916_C_-_0_archaic	132	93
tested	1:209983916	1	209983916	NON-INTROGRESSED	-	T	0	AGGACCGGATCAACTCTCTCCATGCTGGGGAAGATGGGAAGTGGACCCTCAAGCTTTGGAATGAATGGGCAGAAGAATGAAGGGAGGGCCCCAAGGGGGAGCTTACTTCCAAATAATTTCCTGGGCTTTGCTTTTCCTCCTTCGCCTCCCATAGAGATCCAAGTTTGGAATAAAAAAAACTGCTTCTTTGAGAACACTTTCCAGTGCTCAGCTTGCTTCAAGGATAAAAAGGGTCTTCTAACTATGGAAAGACTCAGAAGATGTTCTGAACACTTTGGTGGAGAACATTGCGTGAACCGA	1:209983916_T_-_0_archaic	166	89
tested	1:209984013	1	209984013	INTROGRESSED	-	T	0	AGGACCGGATCAACTTCAATGGGGAAGCAGCTTTGAATCAGAACTCTGAACTCTCACATTCATGGTGGTTGTAGTTTCTTCAGCTCTTTTGTCTGCAGAGCCAATGAGAAAGCTCTCCATGCTGGGGAAGATGGGAAGTGGACCCTCAAGATTTGGAATGAATGGGCAGAAGAATGAAGGGAGGGCCCCAAGGGGGAGCTTACTTCCAAATAATTTCCTGGGCTTTGCTTTTCCTCCTTCGCCTCCCATAGAGATCCAAGTTTGGAATAAAAAAAACTGCTTCTTCATTGCGTGAACCGA	1:209984013_T_-_0_archaic	89	100
tested	1:209984013	1	209984013	NON-INTROGRESSED	-	G	0	AGGACCGGATCAACTTCAATGGGGAAGCAGCTTTGAATCAGAACTCTGAACTCTCACATTCATGGTGGTTGTAGTTTCTTCAGCTCTTTTGTCTGCAGAGCCAATGAGAAAGCTCTCCATGCTGGGGAAGATGGGAAGTGGACCCTCAAGCTTTGGAATGAATGGGCAGAAGAATGAAGGGAGGGCCCCAAGGGGGAGCTTACTTCCAAATAATTTCCTGGGCTTTGCTTTTCCTCCTTCGCCTCCCATAGAGATCCAAGTTTGGAATAAAAAAAACTGCTTCTTCATTGCGTGAACCGA	1:209984013_G_-_0_archaic	174	169
tested	1:209984470	1	209984470	INTROGRESSED	-	G	0	AGGACCGGATCAACTTTTAAAAAAATTCCTTCACTGTCATTGATCACCTGAGGTGATCTGGGGTGGTGGGGGGTGGGAGAAGAGAAAAGCACATTTGGTTAATCACTCATATTGAACAGGAATCCAGCTTCTTGCCACACTGCTCCCCGACGATTCTGTACTCCTGGAGTCTTCATTTTCTGAAATCGACACATTGTCCAGTGCTCTGTAGCTCAAACTGAGCCTAACACTCTGCTAGTTCCTGTCTGGCCTGCACCTTGCTGCCCTTAGGGCTTGACTGAAGCCCATTGCGTGAACCGA	1:209984470_G_-_0_archaic	294	236
tested	1:209984470	1	209984470	NON-INTROGRESSED	-	T	0	AGGACCGGATCAACTTTTAAAAAAATTCCTTCACTGTCATTGATCACCTGAGGTGATCTGGGGTGGTGGGGGGTGGGAGAAGAGAAAAGCACATTTGGTTAATCACTCATATTGAACAGGAATCCAGCTTCTTGCCACACTGCTCCCCGAAGATTCTGTACTCCTGGAGTCTTCATTTTCTGAAATCGACACATTGTCCAGTGCTCTGTAGCTCAAACTGAGCCTAACACTCTGCTAGTTCCTGTCTGGCCTGCACCTTGCTGCCCTTAGGGCTTGACTGAAGCCCATTGCGTGAACCGA	1:209984470_T_-_0_archaic	246	206
tested	1:209984824	1	209984824	INTROGRESSED	-	T	0	AGGACCGGATCAACTACTGGAGACAAATTTTGACTCATTCCAAATCACAGTTAGTTTTTCTGATGCAGCTCTGCTGTCATGGAGTGCCAGAGAATAGTCTGACACCCAGGTCTCCTGACTCCCCAAGTGCTCTTTCTTCTTTCTTGAAAAAAAGTAATGATAATATTTTCGTTAAATAGTATATAAATCTGCTTTAAGATTTAACCAAATAGGACTGAAAGCTTTATAACCAAATCATCAGCCCCCACACACATCCTATTTTTGTTGAAATAATATTTTGTCTCCCATTGCGTGAACCGA	1:209984824_T_-_0_archaic	97	47
tested	1:209984824	1	209984824	NON-INTROGRESSED	-	G	0	AGGACCGGATCAACTACTGGAGACAAATTTTGACTCATTCCAAATCACAGTTAGTTTTTCTGATGCAGCTCTGCTGTCATGGAGTGCCAGAGAATAGTCTGACACCCAGGTCTCCTGACTCCCCAAGTGCTCTTTCTTCTTTCTTGAAAACAAGTAATGATAATATTTTCGTTAAATAGTATATAAATCTGCTTTAAGATTTAACCAAATAGGACTGAAAGCTTTATAACCAAATCATCAGCCCCCACACACATCCTATTTTTGTTGAAATAATATTTTGTCTCCCATTGCGTGAACCGA	1:209984824_G_-_0_archaic	97	35
tested	1:209985136	1	209985136	INTROGRESSED	-	T	0	AGGACCGGATCAACTGGCCTTGCTCTTAATCCAATCAGCAGAGAAGAGATACTTTGTGTCCTCGCTGTCCCAAGAACAAATACACAGTAACACTGCAGGTTTTAATTAAGTGAATACCAGGTGCCCTGAACTGTGCCACATCCTTGCCTAAAGTTGGGGAGGGGGATGCAGCAATAGAGAAGAATGATATTTTCTAAGATGTGGTATTGTTTTATTTATTTCATTGAATCCTATTGTCAATCCCATGAAATAGGCAGCATTCTCATTTAGGAGGTGAGTAAACTGCATTGCGTGAACCGA	1:209985136_T_-_0_archaic	167	38
tested	1:209985136	1	209985136	NON-INTROGRESSED	-	C	0	AGGACCGGATCAACTGGCCTTGCTCTTAATCCAATCAGCAGAGAAGAGATACTTTGTGTCCTCGCTGTCCCAAGAACAAATACACAGTAACACTGCAGGTTTTAATTAAGTGAATACCAGGTGCCCTGAACTGTGCCACATCCTTGCCTAGAGTTGGGGAGGGGGATGCAGCAATAGAGAAGAATGATATTTTCTAAGATGTGGTATTGTTTTATTTATTTCATTGAATCCTATTGTCAATCCCATGAAATAGGCAGCATTCTCATTTAGGAGGTGAGTAAACTGCATTGCGTGAACCGA	1:209985136_C_-_0_archaic	170	56
tested	1:209986747	1	209986747	INTROGRESSED	-	T	0	AGGACCGGATCAACTGCATATTCAAGGAAGACAAATTTATTATGGTTGAAGGGTAGCAAAATGGTAGAAGATATGGTTGGAAAAGTAGGCTAGGGCCAGAGAGGGGCCTTCTAACTGGTCTCTCTCTGCCTGACCTTTTTCTACCTTCTAACTTAAGCACAGCAGCCAGATTAATTGTGCAAAACAAGTTACCTACGTCACTCCTCTGCTCAAAAGCCTCCAGTGACTCCCGCTTACTCTCAGAGTAAAAGTTGTTACCTCTCAGACCTCATATGCCCCACCTCCCATTGCGTGAACCGA	1:209986747_T_-_0_archaic	162	127
tested	1:209986747	1	209986747	NON-INTROGRESSED	-	C	0	AGGACCGGATCAACTGCATATTCAAGGAAGACAAATTTATTATGGTTGAAGGGTAGCAAAATGGTAGAAGATATGGTTGGAAAAGTAGGCTAGGGCCAGAGAGGGGCCTTCTAACTGGTCTCTCTCTGCCTGACCTTTTTCTACCTTCTAGCTTAAGCACAGCAGCCAGATTAATTGTGCAAAACAAGTTACCTACGTCACTCCTCTGCTCAAAAGCCTCCAGTGACTCCCGCTTACTCTCAGAGTAAAAGTTGTTACCTCTCAGACCTCATATGCCCCACCTCCCATTGCGTGAACCGA	1:209986747_C_-_0_archaic	195	175
tested	1:209987624	1	209987624	INTROGRESSED	-	T	0	AGGACCGGATCAACTCTCCTGTGGGGTGTTTTATATGGCTCATGTAATTAAAAGTTAAAAAATGCAAATGTATAAAAAATTAGTAGATTTTACATAAAAAATCTAGATTTCCCAGTGGCAACATTGGACCTGTATTTCTGTCCGGCAGCCATCAGCCAGAGCTTAGTGGCTGCTTCTTTTAGAAAGAAAGCACGCTTTCCAGGTAGCCACAGTCCTCACCATTTCTAGACACTCTTACCTTGCCCAACCTAAACAATATTTTTGTTTTTTTACCCAAAACTTTTCCATTGCGTGAACCGA	1:209987624_T_-_0_archaic	27	121
tested	1:209987624	1	209987624	NON-INTROGRESSED	-	C	0	AGGACCGGATCAACTCTCCTGTGGGGTGTTTTATATGGCTCATGTAATTAAAAGTTAAAAAATGCAAATGTATAAAAAATTAGTAGATTTTACATAAAAAATCTAGATTTCCCAGTGGCAACATTGGACCTGTATTTCTGTCCGGCAGCCGTCAGCCAGAGCTTAGTGGCTGCTTCTTTTAGAAAGAAAGCACGCTTTCCAGGTAGCCACAGTCCTCACCATTTCTAGACACTCTTACCTTGCCCAACCTAAACAATATTTTTGTTTTTTTACCCAAAACTTTTCCATTGCGTGAACCGA	1:209987624_C_-_0_archaic	16	52
tested	1:209987632	1	209987632	INTROGRESSED	-	A	0	AGGACCGGATCAACTAATGGCAGCTCCTGTGGGGTGTTTTATATGGCTCATGTAATTAAAAGTTAAAAAATGCAAATGTATAAAAAATTAGTAGATTTTACATAAAAAATCTAGATTTCCCAGTGGCAACATTGGACCTGTATTTCTGTCTGGCAGCCGTCAGCCAGAGCTTAGTGGCTGCTTCTTTTAGAAAGAAAGCACGCTTTCCAGGTAGCCACAGTCCTCACCATTTCTAGACACTCTTACCTTGCCCAACCTAAACAATATTTTTGTTTTTTTACCCAACATTGCGTGAACCGA	1:209987632_A_-_0_archaic	52	161
tested	1:209987632	1	209987632	NON-INTROGRESSED	-	G	0	AGGACCGGATCAACTAATGGCAGCTCCTGTGGGGTGTTTTATATGGCTCATGTAATTAAAAGTTAAAAAATGCAAATGTATAAAAAATTAGTAGATTTTACATAAAAAATCTAGATTTCCCAGTGGCAACATTGGACCTGTATTTCTGTCCGGCAGCCGTCAGCCAGAGCTTAGTGGCTGCTTCTTTTAGAAAGAAAGCACGCTTTCCAGGTAGCCACAGTCCTCACCATTTCTAGACACTCTTACCTTGCCCAACCTAAACAATATTTTTGTTTTTTTACCCAACATTGCGTGAACCGA	1:209987632_G_-_0_archaic	48	132
tested	1:209987919	1	209987919	INTROGRESSED	-	C	0	AGGACCGGATCAACTTTCCTACTCTTATTCTATGTCTCTTGCAAATCCACTTGCCTATTTCGAAGTTCAGGGATTTGGACTTGAACTTGAGCTTGACCACTTCTCATGTGATCCTGGGGATTATCCTTTATGGGCCTTAGTTTCCTCAAGGATAAAATAGAAATGCTATCACTAACCCACACACATGCATTTAGCAAAGATACGTTGAACACCTAGTGTGTGAGAGGCCCTGAGAACACAGTAGCACAGACAAAGCCTCTGTCCTCTTGGAGCTAATTCATACTCCATTGCGTGAACCGA	1:209987919_C_-_0_archaic	69	92
tested	1:209987919	1	209987919	NON-INTROGRESSED	-	T	0	AGGACCGGATCAACTTTCCTACTCTTATTCTATGTCTCTTGCAAATCCACTTGCCTATTTCGAAGTTCAGGGATTTGGACTTGAACTTGAGCTTGACCACTTCTCATGTGATCCTGGGGATTATCCTTTATGGGCCTTAGTTTCCTCAAGAATAAAATAGAAATGCTATCACTAACCCACACACATGCATTTAGCAAAGATACGTTGAACACCTAGTGTGTGAGAGGCCCTGAGAACACAGTAGCACAGACAAAGCCTCTGTCCTCTTGGAGCTAATTCATACTCCATTGCGTGAACCGA	1:209987919_T_-_0_archaic	64	83
tested	1:209988274	1	209988274	INTROGRESSED	-	G	0	AGGACCGGATCAACTCAGACAAGAGCTTTGAAGCTTCCTGGCTACCCCAGGGAATTAAGCTGGCAAGGCACCTGGCCAGCGTAGTCTTGATGGGTCCTTCTTTGGATTCGAAAGGCCCAGGAGAAACTGCTACTGCTAGCAGCAGCTCAACAGTATGCAGATGTCATTGTGCTGGGGAGGGACAGGTGGTGTGTAGGCAGCCTTGTCTCTGATTCTTGGGCCTGAACAAAATAAGAGGGGTAAAACAGTCTCAGAAGGATCAAAAGTTTCCCAGGGGATTGAAAACATTGCGTGAACCGA	1:209988274_G_-_0_archaic	30	107
tested	1:209988274	1	209988274	NON-INTROGRESSED	-	A	0	AGGACCGGATCAACTCAGACAAGAGCTTTGAAGCTTCCTGGCTACCCCAGGGAATTAAGCTGGCAAGGCACCTGGCCAGCGTAGTCTTGATGGGTCCTTCTTTGGATTCGAAAGGCCCAGGAGAAACTGCTACTGCTAGCAGCAGCTCAATAGTATGCAGATGTCATTGTGCTGGGGAGGGACAGGTGGTGTGTAGGCAGCCTTGTCTCTGATTCTTGGGCCTGAACAAAATAAGAGGGGTAAAACAGTCTCAGAAGGATCAAAAGTTTCCCAGGGGATTGAAAACATTGCGTGAACCGA	1:209988274_A_-_0_archaic	34	134
tested	1:209988527	1	209988527	INTROGRESSED	-	A	0	AGGACCGGATCAACTTTTTATTTCAACTGAGTAGGACTTAGTAGAAATTATGACTCTTATTTTACTTTTAAAAACATTTATTTATTTATTTACTTTGGCCATTTCCACTCAAAGGACTGACTCTTATTTTAGAAGCCTCCAGTGCTGGTATTGTATTTCCTCAAATACCCCTTTGCTAGGTCTACTGTTTCCCTACCACCTTCCATTTCTATTCTGCAGCAGCTGTGCCCAGCTCTTCTCATAGTGTTTTGTAAATAGTGAACTAGAGCAGACAAGAGCTTTGAACATTGCGTGAACCGA	1:209988527_A_-_0_archaic	9	60
tested	1:209988527	1	209988527	NON-INTROGRESSED	-	G	0	AGGACCGGATCAACTTTTTATTTCAACTGAGTAGGACTTAGTAGAAATTATGACTCTTATTTTACTTTTAAAAACATTTATTTATTTATTTACTTTGGCCATTTCCACTCAAAGGACTGACTCTTATTTTAGAAGCCTCCAGTGCTGGTACTGTATTTCCTCAAATACCCCTTTGCTAGGTCTACTGTTTCCCTACCACCTTCCATTTCTATTCTGCAGCAGCTGTGCCCAGCTCTTCTCATAGTGTTTTGTAAATAGTGAACTAGAGCAGACAAGAGCTTTGAACATTGCGTGAACCGA	1:209988527_G_-_0_archaic	8	58
tested	1:209988989	1	209988989	INTROGRESSED	-	A	0	AGGACCGGATCAACTACCTTGGATAAAACTCTTAAAAACTAAATTTTTAAAAAATCCCCTGATGAACCAAGCTGAGTAGCTGGCAAAGCTGTGCAGGGGATTTCCAAACAGAGAGGGGCAGAATACGCAGCCACAACTTTTCCTTCAAAGTGCAAGATTCTGGAACAATTCCAGAAAAGCTAACATAGGTAAATTACTCTTAGATTTGTATTGGGGAACAAGAACAATAACAACATTCCCCCTGTGAATAGCCATAGTTGGTAAAACATGCTAGTGTTTCCTTCCCATTGCGTGAACCGA	1:209988989_A_-_0_archaic	74	124
tested	1:209988989	1	209988989	NON-INTROGRESSED	-	G	0	AGGACCGGATCAACTACCTTGGATAAAACTCTTAAAAACTAAATTTTTAAAAAATCCCCTGATGAACCAAGCTGAGTAGCTGGCAAAGCTGTGCAGGGGATTTCCAAACAGAGAGGGGCAGAATACGCAGCCACAACTTTTCCTTCAAAGCGCAAGATTCTGGAACAATTCCAGAAAAGCTAACATAGGTAAATTACTCTTAGATTTGTATTGGGGAACAAGAACAATAACAACATTCCCCCTGTGAATAGCCATAGTTGGTAAAACATGCTAGTGTTTCCTTCCCATTGCGTGAACCGA	1:209988989_G_-_0_archaic	80	93
tested	1:209989232	1	209989232	INTROGRESSED	-	G	0	AGGACCGGATCAACTCTCCAGATTCAGCCCCTGGGCTCAATCAGGGTCAAGGATAGAGCATGCTGCCTTCTTCCCACCCCCAGGACAGGCAGATGGTCACACATGTTCACATTCTGGGGTATTACTTCAGGCCTTTGGGTAAGATTAACACTCCAAAGCTCCAATCCTCAGGTTCCCCTTCATGACCTAATAGAAAGGGCATGGAGTCAGACAGATCGGGCAGAATCAACTTCCTACTCACCATTTACCAGCTTTGAGACCTTGGATAAAACTCTTAAAAACTAACATTGCGTGAACCGA	1:209989232_G_-_0_archaic	1	62
tested	1:209989232	1	209989232	NON-INTROGRESSED	-	A	0	AGGACCGGATCAACTCTCCAGATTCAGCCCCTGGGCTCAATCAGGGTCAAGGATAGAGCATGCTGCCTTCTTCCCACCCCCAGGACAGGCAGATGGTCACACATGTTCACATTCTGGGGTATTACTTCAGGCCTTTGGGTAAGATTAACATTCCAAAGCTCCAATCCTCAGGTTCCCCTTCATGACCTAATAGAAAGGGCATGGAGTCAGACAGATCGGGCAGAATCAACTTCCTACTCACCATTTACCAGCTTTGAGACCTTGGATAAAACTCTTAAAAACTAACATTGCGTGAACCGA	1:209989232_A_-_0_archaic	0	42
tested	1:209989281	1	209989281	INTROGRESSED	-	A	0	AGGACCGGATCAACTCAGGGCCTCCAGACATTGACGCAGGTAGAGAGGTTCCCAGGCCCCAAAGCTCCAGATTCAGCCCCTGGGCTCAATCAGGGTCAAGGATAGAGCATGCTGCCTTCTTCCCACCCCCAGGACAGGCAGATGGTCACATATGTTCACATTCTGGGGTATTACTTCAGGCCTTTGGGTAAGATTAACATTCCAAAGCTCCAATCCTCAGGTTCCCCTTCATGACCTAATAGAAAGGGCATGGAGTCAGACAGATCGGGCAGAATCAACTTCCTACATTGCGTGAACCGA	1:209989281_A_-_0_archaic	73	55
tested	1:209989281	1	209989281	NON-INTROGRESSED	-	G	0	AGGACCGGATCAACTCAGGGCCTCCAGACATTGACGCAGGTAGAGAGGTTCCCAGGCCCCAAAGCTCCAGATTCAGCCCCTGGGCTCAATCAGGGTCAAGGATAGAGCATGCTGCCTTCTTCCCACCCCCAGGACAGGCAGATGGTCACACATGTTCACATTCTGGGGTATTACTTCAGGCCTTTGGGTAAGATTAACATTCCAAAGCTCCAATCCTCAGGTTCCCCTTCATGACCTAATAGAAAGGGCATGGAGTCAGACAGATCGGGCAGAATCAACTTCCTACATTGCGTGAACCGA	1:209989281_G_-_0_archaic	99	65
tested	1:209989729	1	209989729	INTROGRESSED	-	C	0	AGGACCGGATCAACTTCAGGGCTGGGCAGCTGGACATATAGTGCATCCTTCCCAACACCTTTATTTACCTTGGAATTTGAGGATGAAGCAGCCTGAGGAATGGACTCTCTAAATCTTCCTGATCCTTCCCTCCCATCCTTCCTCCTCTGTGTGCTTAGCTTACCTCCACTCCATGGCTCTTGTGGCTTAAGGGGGAAACCTTTGGCCACCCACCCCCATTGCCCCATACTGCTGGCATGGAAATTCCTCTGTGACAAAAAACAGAGAGAAAAGGTCACTGGGCTGCATTGCGTGAACCGA	1:209989729_C_-_0_archaic	792	369
tested	1:209989729	1	209989729	NON-INTROGRESSED	-	A	0	AGGACCGGATCAACTTCAGGGCTGGGCAGCTGGACATATAGTGCATCCTTCCCAACACCTTTATTTACCTTGGAATTTGAGGATGAAGCAGCCTGAGGAATGGACTCTCTAAATCTTCCTGATCCTTCCCTCCCATCCTTCCTCCTCTGTTTGCTTAGCTTACCTCCACTCCATGGCTCTTGTGGCTTAAGGGGGAAACCTTTGGCCACCCACCCCCATTGCCCCATACTGCTGGCATGGAAATTCCTCTGTGACAAAAAACAGAGAGAAAAGGTCACTGGGCTGCATTGCGTGAACCGA	1:209989729_A_-_0_archaic	486	231
tested	1:214502465	1	214502465	INTROGRESSED	+	T	0	AGGACCGGATCAACTGTACTGGAGTGGCCTTTGTCGCCATCTTCTGGAAGCTTCCGCATGTTGCACTGTGAGTCAGTCATTACAGAGATTGTTGGCAGGCTCTTGTGGTGTGAGGCAGGGCAGGGGTGGCTGCAGTTTCCTTTTGCCCTTATGTTCTCCCAGATCTGAAACGCAGTAACCTCATTTTTGGGAAGTCAGTGCTTTGGGGATTACTTACCCTTCAGAGAAGGAGAAACCCCATTCCCCAGGGTTTCGGGGTGAGCTGCAACGTGTCCAGTACCTCCCCATTGCGTGAACCGA	1:214502465_T_+_0_archaic	871	243
tested	1:214502465	1	214502465	NON-INTROGRESSED	+	C	0	AGGACCGGATCAACTGTACTGGAGTGGCCTTTGTCGCCATCTTCTGGAAGCTTCCGCATGTTGCACTGTGAGTCAGTCATTACAGAGATTGTTGGCAGGCTCTTGTGGTGTGAGGCAGGGCAGGGGTGGCTGCAGTTTCCTTTTGCCCTCATGTTCTCCCAGATCTGAAACGCAGTAACCTCATTTTTGGGAAGTCAGTGCTTTGGGGATTACTTACCCTTCAGAGAAGGAGAAACCCCATTCCCCAGGGTTTCGGGGTGAGCTGCAACGTGTCCAGTACCTCCCCATTGCGTGAACCGA	1:214502465_C_+_0_archaic	822	205
tested	1:214680840	1	214680840	INTROGRESSED	+	G	0	AGGACCGGATCAACTTGTCTCTAAGGCTACAGATTTGATTAATCCTGCATCCATGCTCTATCAGTAAAGGACATCTCAGAAGTCAAGACACAGCATATATACCTTTTTATAATTAATCCTGAGTCAGTATAGCTCATCCTAGAAGAACAGTTTCAAGACATATATAGAACACCTTTTAACAATGAAACTACAAATCAGCTGTCACAGAGTTAAATTTATTCTTCTCTAGGATTTGGGGACAGTAGACATGACCACTGTTTGCACCAAACTGATGTAATCAACTTTCATTGCGTGAACCGA	1:214680840_G_+_0_archaic	4	15
tested	1:214680840	1	214680840	NON-INTROGRESSED	+	C	0	AGGACCGGATCAACTTGTCTCTAAGGCTACAGATTTGATTAATCCTGCATCCATGCTCTATCAGTAAAGGACATCTCAGAAGTCAAGACACAGCATATATACCTTTTTATAATTAATCCTGAGTCAGTATAGCTCATCCTAGAAGAACACTTTCAAGACATATATAGAACACCTTTTAACAATGAAACTACAAATCAGCTGTCACAGAGTTAAATTTATTCTTCTCTAGGATTTGGGGACAGTAGACATGACCACTGTTTGCACCAAACTGATGTAATCAACTTTCATTGCGTGAACCGA	1:214680840_C_+_0_archaic	10	16
tested	1:220145371	1	220145371	INTROGRESSED	-	T	0	AGGACCGGATCAACTCTAATTTTGTTTGGTAGGGCTTCTGAAGACCTTAAGACTCATATGGTTGTGGCTAATACAATGGAAGACTTTCAGAAGATACTAGATTCTGGAAAGGTCAGAGAGTTTGGAAAACTTTTCAGTATAAGAATATTTAAGTAAATTGTATTTTAAGGCTCATTGAATTTATGCATGGTATTAATACCTTTTTAAGCCAATCACATAAAAAGATAGTACATTACTCAACATTTATATGTACGTATAAATATATAATCTAATTATATAGTCTTTCATTGCGTGAACCGA	1:220145371_T_-_0_archaic	0	13
tested	1:220145371	1	220145371	NON-INTROGRESSED	-	G	0	AGGACCGGATCAACTCTAATTTTGTTTGGTAGGGCTTCTGAAGACCTTAAGACTCATATGGTTGTGGCTAATACAATGGAAGACTTTCAGAAGATACTAGATTCTGGAAAGGTCAGAGAGTTTGGAAAACTTTTCAGTATAAGAATATTTCAGTAAATTGTATTTTAAGGCTCATTGAATTTATGCATGGTATTAATACCTTTTTAAGCCAATCACATAAAAAGATAGTACATTACTCAACATTTATATGTACGTATAAATATATAATCTAATTATATAGTCTTTCATTGCGTGAACCGA	1:220145371_G_-_0_archaic	1	15
tested	1:220147921	1	220147921	INTROGRESSED	-	A	0	AGGACCGGATCAACTTTAGCATACAACAGTTGGTTCCATTGTGGTTTTTTTTTAAATATCATTTTGTAAAATAAGTCTTCCCTAGGGGTAAATAAGGACTTCTAGAGTAATATTTAAAATTTTTCCTATGGCATTTTTGGGGTGACCACCTGTCATCTAAATTGTATATGGAAGCATGTAACTCAGGAAAATCCCAAGTTAATTTTAGAGGATTATTCATTCAAAAAAATTACTTAAAATCTACTATGTATCAGATAAGGTTCTGGGCCCTAAAAATGTGGTTTTCATTGCGTGAACCGA	1:220147921_A_-_0_archaic	43	109
tested	1:220147921	1	220147921	NON-INTROGRESSED	-	G	0	AGGACCGGATCAACTTTAGCATACAACAGTTGGTTCCATTGTGGTTTTTTTTTAAATATCATTTTGTAAAATAAGTCTTCCCTAGGGGTAAATAAGGACTTCTAGAGTAATATTTAAAATTTTTCCTATGGCATTTTTGGGGTGACCACCCGTCATCTAAATTGTATATGGAAGCATGTAACTCAGGAAAATCCCAAGTTAATTTTAGAGGATTATTCATTCAAAAAAATTACTTAAAATCTACTATGTATCAGATAAGGTTCTGGGCCCTAAAAATGTGGTTTTCATTGCGTGAACCGA	1:220147921_G_-_0_archaic	42	109
tested	1:220152251	1	220152251	INTROGRESSED	-	C	0	AGGACCGGATCAACTTAGTCTACAAAAAATTAGCCAGGTGTGGTGGCATGCACTGATAGTCCCAGCTACTTGGGAGGCTGGGGGGGAAAAAAAAATATATATATATATATATACACACACATATGAAAAATAGATTAAGTGAAATATAGTGGGTCAGATGAAAATGCATTTAGCACGGGTAAGTGATTTGCAGGTAATTAGTAGACATTATATATAAGATTAGAAATCACACAGCTGATTCGTGTTAATAATATAGCCACTGGTAGGTTTCGACTTCTGAGAGCTCATTGCGTGAACCGA	1:220152251_C_-_0_archaic	34	45
tested	1:220152251	1	220152251	NON-INTROGRESSED	-	T	0	AGGACCGGATCAACTTAGTCTACAAAAAATTAGCCAGGTGTGGTGGCATGCACTGATAGTCCCAGCTACTTGGGAGGCTGGGGGGGAAAAAAAAATATATATATATATATATACACACACATATGAAAAATAGATTAAGTGAAATATAGTAGGTCAGATGAAAATGCATTTAGCACGGGTAAGTGATTTGCAGGTAATTAGTAGACATTATATATAAGATTAGAAATCACACAGCTGATTCGTGTTAATAATATAGCCACTGGTAGGTTTCGACTTCTGAGAGCTCATTGCGTGAACCGA	1:220152251_T_-_0_archaic	26	39
tested	1:220156090	1	220156090	INTROGRESSED	-	T	0	AGGACCGGATCAACTATTGAAAAAAAAGTATGAAAAATGATTTTTTCTTACTAGGTTGCTTGGGTTACAAGATCTGGCAAAACCGAGCTGGCAGAACCAATTGCCATTCGTCCTACTAGTGAAACAGGTGAGAATAGGCATTGGAGTGCAAGAGAATGCTCACTGAACGTTAGAGACAGCCTCTAAAGTTGAGTCTCAGCTTTTGCTTTGTGATAGCTATAATCTCTGTTGACGATATAACATTTCATGAATGTTGATGAAGATTGAATGCAAACTTAAGTTGTCCATTGCGTGAACCGA	1:220156090_T_-_0_archaic	27	87
tested	1:220156090	1	220156090	NON-INTROGRESSED	-	C	0	AGGACCGGATCAACTATTGAAAAAAAAGTATGAAAAATGATTTTTTCTTACTAGGTTGCTTGGGTTACAAGATCTGGCAAAACCGAGCTGGCAGAACCAATTGCCATTCGTCCTACTAGTGAAACAGGTGAGAATAGGCATTGGAGTGCAGGAGAATGCTCACTGAACGTTAGAGACAGCCTCTAAAGTTGAGTCTCAGCTTTTGCTTTGTGATAGCTATAATCTCTGTTGACGATATAACATTTCATGAATGTTGATGAAGATTGAATGCAAACTTAAGTTGTCCATTGCGTGAACCGA	1:220156090_C_-_0_archaic	18	69
tested	1:220161500	1	220161500	INTROGRESSED	-	A	0	AGGACCGGATCAACTCCCTAGCACAGTGCTCACCCCATTGAAGGCCCTTAATATTTACCTTGTTTTTCATTCTTTCTCCTAAAGCTCTGTCAAACTGAAATAGTAGGTTTTATTTTGAGCTCTTAGTAGTTTGTGCTAGTTCTTTAAGTGTGAATTCTGTTATCTTTTTAGGAGTAGGTTTTTCTGTACAGATTCACATGAGTGGAAGACAGTTGTAGTTTTGAAATTTAACTTTATTAGAACTTGATAACCATTATCTCATCTTTATAATTGTGAAATGTTCAACATTGCGTGAACCGA	1:220161500_A_-_0_archaic	26	95
tested	1:220161500	1	220161500	NON-INTROGRESSED	-	G	0	AGGACCGGATCAACTCCCTAGCACAGTGCTCACCCCATTGAAGGCCCTTAATATTTACCTTGTTTTTCATTCTTTCTCCTAAAGCTCTGTCAAACTGAAATAGTAGGTTTTATTTTGAGCTCTTAGTAGTTTGTGCTAGTTCTTTAAGTGCGAATTCTGTTATCTTTTTAGGAGTAGGTTTTTCTGTACAGATTCACATGAGTGGAAGACAGTTGTAGTTTTGAAATTTAACTTTATTAGAACTTGATAACCATTATCTCATCTTTATAATTGTGAAATGTTCAACATTGCGTGAACCGA	1:220161500_G_-_0_archaic	23	110
tested	1:220161751	1	220161751	INTROGRESSED	-	A	0	AGGACCGGATCAACTGGGTATTGTCTTTGCCTCAAGTGTTTTGTGCCCCATCAAATCTGGCTAACTTCTACTCATATTTCAGTTCTTAATTCTCTTACCTTGCCTTTTAGAGAAACTTTGTTGATTGTTTCTTACGCCAACTAGATTTGATTGGATGTTTTCATATGACACCGCCCATCACTGACATAGTACTTAAACAGACTGTATTTTAATTGTTAAATTGTTTGTTTCCCTCCAACCTGTAAGATCCAGAATAGTGACCTAGACCCTAGCACAGTGCTCACCCATTGCGTGAACCGA	1:220161751_A_-_0_archaic	203	97
tested	1:220161751	1	220161751	NON-INTROGRESSED	-	G	0	AGGACCGGATCAACTGGGTATTGTCTTTGCCTCAAGTGTTTTGTGCCCCATCAAATCTGGCTAACTTCTACTCATATTTCAGTTCTTAATTCTCTTACCTTGCCTTTTAGAGAAACTTTGTTGATTGTTTCTTACGCCAACTAGATTTGACTGGATGTTTTCATATGACACCGCCCATCACTGACATAGTACTTAAACAGACTGTATTTTAATTGTTAAATTGTTTGTTTCCCTCCAACCTGTAAGATCCAGAATAGTGACCTAGACCCTAGCACAGTGCTCACCCATTGCGTGAACCGA	1:220161751_G_-_0_archaic	243	132
tested	1:222793351	1	222793351	INTROGRESSED	-	T	0	AGGACCGGATCAACTATATAGATTTGGAAGGGGCTACTTGTTTTTTGAAGCTAAACTCTGATTACTTTCCAACATGTCAGCTTTGTAGCTCAGATATAATTGAGTGTGAGGCCAGGTTTAAGATGATGGACAATTTAAGGTTGGGAATAAAATCAGAATTGAAAATGGCAATGTTTCTTTTGCTCCCCCTTACAATAGATCATAGAGGATTTATAATAATATTTGAGATGCCAACAAAATGCACCCTGTGGAACAGCTATTTGAAAACCACACAAGGGCACCGTACATTGCGTGAACCGA	1:222793351_T_-_0_archaic	19	24
tested	1:222793351	1	222793351	NON-INTROGRESSED	-	C	0	AGGACCGGATCAACTATATAGATTTGGAAGGGGCTACTTGTTTTTTGAAGCTAAACTCTGATTACTTTCCAACATGTCAGCTTTGTAGCTCAGATATAATTGAGTGTGAGGCCAGGTTTAAGATGATGGACAATTTAAGGTTGGGAATAAGATCAGAATTGAAAATGGCAATGTTTCTTTTGCTCCCCCTTACAATAGATCATAGAGGATTTATAATAATATTTGAGATGCCAACAAAATGCACCCTGTGGAACAGCTATTTGAAAACCACACAAGGGCACCGTACATTGCGTGAACCGA	1:222793351_C_-_0_archaic	15	34
tested	1:222820492	1	222820492	INTROGRESSED	-	A	0	AGGACCGGATCAACTATATAGTATAATCATAAGGATGTACAAGTATGAGTATACACACTTATACAAACATGTTTAAGTCTGAAAGGCAAATTCTGCACAGAAGATAAAAAAATTAACGGTGTGTCTTTACACATGATATAATTTGCATTTTGAAATAAAAAGATATTTTCTGAGTAAAATAGTACATGATGAAATCAGAAAATCTGGAAAATACACATTTTTTAAAAACTGAAAACTTACCTCATCTCCTAGATATAAGAATTTTTATCATTTTATTGTATTTCCCATTGCGTGAACCGA	1:222820492_A_-_0_archaic	3	40
tested	1:222820492	1	222820492	NON-INTROGRESSED	-	G	0	AGGACCGGATCAACTATATAGTATAATCATAAGGATGTACAAGTATGAGTATACACACTTATACAAACATGTTTAAGTCTGAAAGGCAAATTCTGCACAGAAGATAAAAAAATTAACGGTGTGTCTTTACACATGATATAATTTGCATTTCGAAATAAAAAGATATTTTCTGAGTAAAATAGTACATGATGAAATCAGAAAATCTGGAAAATACACATTTTTTAAAAACTGAAAACTTACCTCATCTCCTAGATATAAGAATTTTTATCATTTTATTGTATTTCCCATTGCGTGAACCGA	1:222820492_G_-_0_archaic	2	47
tested	1:222928142	1	222928142	INTROGRESSED	-	T	0	AGGACCGGATCAACTGGCCCCCACACAGCGCAGTAAGGCAGGAAGCTTATCTGATACAGCTCAGTGAGTTCCATCTAGCCTTGAGGGAGTAAGGTAAAATTCCTGTACTCCTTCTGGGTGCATTATAGTTCTTGGATGAGTTTATCCTCAAAAGTCCTTAGGAATATTTAGGAATAAAAAATGAAGTAGTTATCCATTCCACTATAAGAAATTACCATAACATTTAGTAGCTTAAAACAATAAACATTTATCTCATATTCTCAATGAGTCAGGAATCCAGGAGTGCATTGCGTGAACCGA	1:222928142_T_-_0_archaic	114	29
tested	1:222928142	1	222928142	NON-INTROGRESSED	-	C	0	AGGACCGGATCAACTGGCCCCCACACAGCGCAGTAAGGCAGGAAGCTTATCTGATACAGCTCAGTGAGTTCCATCTAGCCTTGAGGGAGTAAGGTAAAATTCCTGTACTCCTTCTGGGTGCATTATAGTTCTTGGATGAGTTTATCCTCAGAAGTCCTTAGGAATATTTAGGAATAAAAAATGAAGTAGTTATCCATTCCACTATAAGAAATTACCATAACATTTAGTAGCTTAAAACAATAAACATTTATCTCATATTCTCAATGAGTCAGGAATCCAGGAGTGCATTGCGTGAACCGA	1:222928142_C_-_0_archaic	129	21
tested	1:33146501	1	33146501	INTROGRESSED	-	A	0	AGGACCGGATCAACTCAGTGAAAAACATACTGGGGAAATAAAACCTCTGAGAAAAGGTTCAAGCACCTTTTCCAAATTTAAATCTTGCCTTAAATTCTCTCTACCACACTGCCTTTGACACTCTTGGAAGTCCATGTAGTTCTCTACAGATAGACTTCAAAGAAACGTTACCTTATCAAAGACTAATCTGTGCCACCTCTGATTCAGTGTTTTATGTCTTTCACTTTCCCTGGGAAGGAGTAAAGTTCTTTTCTACAGCTCTGGGACTATTACATTTAATTCTGCCATTGCGTGAACCGA	1:33146501_A_-_0_archaic	215	112
tested	1:33146501	1	33146501	NON-INTROGRESSED	-	G	0	AGGACCGGATCAACTCAGTGAAAAACATACTGGGGAAATAAAACCTCTGAGAAAAGGTTCAAGCACCTTTTCCAAATTTAAATCTTGCCTTAAATTCTCTCTACCACACTGCCTTTGACACTCTTGGAAGTCCATGTAGTTCTCTACAGACAGACTTCAAAGAAACGTTACCTTATCAAAGACTAATCTGTGCCACCTCTGATTCAGTGTTTTATGTCTTTCACTTTCCCTGGGAAGGAGTAAAGTTCTTTTCTACAGCTCTGGGACTATTACATTTAATTCTGCCATTGCGTGAACCGA	1:33146501_G_-_0_archaic	195	101
tested	1:33147179	1	33147179	INTROGRESSED	-	T	0	AGGACCGGATCAACTGCAAATACTGGCTGACCTGCTTAAAAAGATTCTAGAGTTGGCCGGAGGCAGAACATGTCAACTCTTTGCTGGATTCTATTTCATCTGCTGTTGATACTGATCTCAATGCACCAAGGAAAGGAAAGATGAGCCTCCAGTCTTCCAGCAACAACCCTCACATATGCACTGAGTGAAGGATGAATGTATGGACACATCTGGGAGTATTTTAAAGAATGTATCTTGCCTTGTGTTGACCCAAACCAAAAACATTTTTGAGGGGCACATGTGGGGCATTGCGTGAACCGA	1:33147179_T_-_0_archaic	393	168
tested	1:33147179	1	33147179	NON-INTROGRESSED	-	A	0	AGGACCGGATCAACTGCAAATACTGGCTGACCTGCTTAAAAAGATTCTAGAGTTGGCCGGAGGCAGAACATGTCAACTCTTTGCTGGATTCTATTTCATCTGCTGTTGATACTGATCTCAATGCACCAAGGAAAGGAAAGATGAGCCTCCTGTCTTCCAGCAACAACCCTCACATATGCACTGAGTGAAGGATGAATGTATGGACACATCTGGGAGTATTTTAAAGAATGTATCTTGCCTTGTGTTGACCCAAACCAAAAACATTTTTGAGGGGCACATGTGGGGCATTGCGTGAACCGA	1:33147179_A_-_0_archaic	358	129
tested	1:33150951	1	33150951	INTROGRESSED	-	T	0	AGGACCGGATCAACTTGGATTCCTTAGTATTCTTCAAAATCTGAGGTAAAATCACTCTCGCTTTAAAAGATACCAACTTCACCCCTTCCTCTCTTCCCAACTCCCTCCTGCTTCCTTAAGGATCCATGCCAGCTAGCAGGTAAACCAGAGACTGACTTGCTGACATCTTCCTTACCTTATTCCTCAGGTATACATCCTAGGCAGGGAAAATTTACAGAATGCATCCCAGCCTGATTCTGGAAGAATGAGAAAGTTATCTGAGGGCTCCCAAGGGCCTCCTGTGCACATTGCGTGAACCGA	1:33150951_T_-_0_archaic	196	156
tested	1:33150951	1	33150951	NON-INTROGRESSED	-	C	0	AGGACCGGATCAACTTGGATTCCTTAGTATTCTTCAAAATCTGAGGTAAAATCACTCTCGCTTTAAAAGATACCAACTTCACCCCTTCCTCTCTTCCCAACTCCCTCCTGCTTCCTTAAGGATCCATGCCAGCTAGCAGGTAAACCAGAGGCTGACTTGCTGACATCTTCCTTACCTTATTCCTCAGGTATACATCCTAGGCAGGGAAAATTTACAGAATGCATCCCAGCCTGATTCTGGAAGAATGAGAAAGTTATCTGAGGGCTCCCAAGGGCCTCCTGTGCACATTGCGTGAACCGA	1:33150951_C_-_0_archaic	185	128
tested	1:33161212	1	33161212	INTROGRESSED	-	T	0	AGGACCGGATCAACTATACAGTTTGTGGAGGGGCCCGTGGAGCCAGGAAAGCCCACAAGCCCAGAGCACGTTGTTTATGAGGGAGAGACAGTCACAAGGGCGGAGAAATCTAACCCTGAGGAGAGCCTCAGAGCCGAGCAGAGCCCCAGCATGGAGGAGAACCTGAGCATAGAGGACCTGGAATTGCTAGAGGGGCGTTTCCAGCAGTGTGTCCAAGCTGTGGCCCAGCTGGAAGAGGAGAGGGATCAGCTCATCCATGAGCTTGTATTGCTCCGGGAACCAGCCCATTGCGTGAACCGA	1:33161212_T_-_0_archaic	58	29
tested	1:33161212	1	33161212	NON-INTROGRESSED	-	C	0	AGGACCGGATCAACTATACAGTTTGTGGAGGGGCCCGTGGAGCCAGGAAAGCCCACAAGCCCAGAGCACGTTGTTTATGAGGGAGAGACAGTCACAAGGGCGGAGAAATCTAACCCTGAGGAGAGCCTCAGAGCCGAGCAGAGCCCCAGCGTGGAGGAGAACCTGAGCATAGAGGACCTGGAATTGCTAGAGGGGCGTTTCCAGCAGTGTGTCCAAGCTGTGGCCCAGCTGGAAGAGGAGAGGGATCAGCTCATCCATGAGCTTGTATTGCTCCGGGAACCAGCCCATTGCGTGAACCGA	1:33161212_C_-_0_archaic	116	64
tested	1:33161264	1	33161264	INTROGRESSED	-	T	0	AGGACCGGATCAACTTGGGAATCCAGAGGAGACAGTGTGTGTGGAGGAAACCACGGAGCCAGATCGGATACAGTTTGTGGAGGGGCCCGTGGAGCCAGGAAAGCCCACAAGCCCAGAGCACGTTGTTTATGAGGGAGAGACAGTCACAAGAGCGGAGAAATCTAACCCTGAGGAGAGCCTCAGAGCCGAGCAGAGCCCCAGCATGGAGGAGAACCTGAGCATAGAGGACCTGGAATTGCTAGAGGGGCGTTTCCAGCAGTGTGTCCAAGCTGTGGCCCAGCTGGACATTGCGTGAACCGA	1:33161264_T_-_0_archaic	20	97
tested	1:33161264	1	33161264	NON-INTROGRESSED	-	C	0	AGGACCGGATCAACTTGGGAATCCAGAGGAGACAGTGTGTGTGGAGGAAACCACGGAGCCAGATCGGATACAGTTTGTGGAGGGGCCCGTGGAGCCAGGAAAGCCCACAAGCCCAGAGCACGTTGTTTATGAGGGAGAGACAGTCACAAGGGCGGAGAAATCTAACCCTGAGGAGAGCCTCAGAGCCGAGCAGAGCCCCAGCATGGAGGAGAACCTGAGCATAGAGGACCTGGAATTGCTAGAGGGGCGTTTCCAGCAGTGTGTCCAAGCTGTGGCCCAGCTGGACATTGCGTGAACCGA	1:33161264_C_-_0_archaic	21	81
tested	1:33190621	1	33190621	INTROGRESSED	-	A	0	AGGACCGGATCAACTGGGGTGCTTCACTTCTGTGATTGCCTTTAATGCTCCGAACAGCCCTGGGAAGTAGGGCCGATCACCTCCAATTCACAGGTGAGGAGACTAAGTGGCTTGCACGAGGTCACGCAGATTTGGCGCGCTGGTGCATTGTTGTCCCCGTCCTATGCTCTGGGCACACAGGAGGGAGTGATGTAAAGAGACAGTGAATGAAGTTGTCCAGGGGCTCAAGCATACCAGTAGGCAGACTGCGCCCATCCTCCTGCCAAAATGGCCCCTTCTCAAAGTCATTGCGTGAACCGA	1:33190621_A_-_0_archaic	220	118
tested	1:33190621	1	33190621	NON-INTROGRESSED	-	C	0	AGGACCGGATCAACTGGGGTGCTTCACTTCTGTGATTGCCTTTAATGCTCCGAACAGCCCTGGGAAGTAGGGCCGATCACCTCCAATTCACAGGTGAGGAGACTAAGTGGCTTGCACGAGGTCACGCAGATTTGGCGCGCTGGTGCATTGGTGTCCCCGTCCTATGCTCTGGGCACACAGGAGGGAGTGATGTAAAGAGACAGTGAATGAAGTTGTCCAGGGGCTCAAGCATACCAGTAGGCAGACTGCGCCCATCCTCCTGCCAAAATGGCCCCTTCTCAAAGTCATTGCGTGAACCGA	1:33190621_C_-_0_archaic	182	102
tested	1:33336956	1	33336956	INTROGRESSED	-	T	0	AGGACCGGATCAACTGGGGATGAAAATGAAGGAAAAGGACTGGCCTGGGGTCACAGAGCTGGACTCTCCAGTGAGACAGAGCAGCCTCTTCCCAACCCCACTGGAAACACGGAGCCCTAGTGTCCACTTAGCACTCTCTGCTCACCCCAGACTTACTGTGATCTCTCCCCTCTGCTCCCGTCTGCCCCAGCCGCAAGGCCTCGGGTCTACCGTGGAATGAGGGGATCCCTAGGCCCAGGGAAGGGAGGCGCGCTTAGGGGTGGGGGCACAAACGGGCATCTCGGTCATTGCGTGAACCGA	1:33336956_T_-_0_archaic	468	193
tested	1:33336956	1	33336956	NON-INTROGRESSED	-	G	0	AGGACCGGATCAACTGGGGATGAAAATGAAGGAAAAGGACTGGCCTGGGGTCACAGAGCTGGACTCTCCAGTGAGACAGAGCAGCCTCTTCCCAACCCCACTGGAAACACGGAGCCCTAGTGTCCACTTAGCACTCTCTGCTCACCCCAGCCTTACTGTGATCTCTCCCCTCTGCTCCCGTCTGCCCCAGCCGCAAGGCCTCGGGTCTACCGTGGAATGAGGGGATCCCTAGGCCCAGGGAAGGGAGGCGCGCTTAGGGGTGGGGGCACAAACGGGCATCTCGGTCATTGCGTGAACCGA	1:33336956_G_-_0_archaic	583	237
tested	1:33457709	1	33457709	INTROGRESSED	-	T	0	AGGACCGGATCAACTTGCCTGGGAGAGAGGTAGGACTTCTAATGATGCCAAAGCAGGAAGAGTCCCCCAGGATGGTGAAACTGAGGCAGGGGGGAGGAGACATGTCTTAGCTAGGGTTGCACAGCAGGTGAACTGGCTGGCGCTGGACCCAGCGGCAGGAAGTACCCGCTAAGCTTGGACCTGGATTCATTGGCCAGCCAGCCAGGCTGCCGCCCCTTATCCCTAAGGCCTCTGTTTCTCTGCTATGTAGGCCAGGCCCTCCTGTAGGTCACGCCTCAGTCATCACATTGCGTGAACCGA	1:33457709_T_-_0_archaic	5	36
tested	1:33457709	1	33457709	NON-INTROGRESSED	-	C	0	AGGACCGGATCAACTTGCCTGGGAGAGAGGTAGGACTTCTAATGATGCCAAAGCAGGAAGAGTCCCCCAGGATGGTGAAACTGAGGCAGGGGGGAGGAGACATGTCTTAGCTAGGGTTGCACAGCAGGTGAACTGGCTGGCGCTGGACCCGGCGGCAGGAAGTACCCGCTAAGCTTGGACCTGGATTCATTGGCCAGCCAGCCAGGCTGCCGCCCCTTATCCCTAAGGCCTCTGTTTCTCTGCTATGTAGGCCAGGCCCTCCTGTAGGTCACGCCTCAGTCATCACATTGCGTGAACCGA	1:33457709_C_-_0_archaic	2	45
tested	1:33458803	1	33458803	INTROGRESSED	-	G	0	AGGACCGGATCAACTTCCGCTGATGAGGAAGTGGAAACACAGAAGGTTGGGTCTCCTTCAAGCTGCTCAGTGAAAAGTGACGAAGCCCTCAACTGTCCTGGGCGTTTTCTTCATTCCTCCACAGCACTTGGCCTTTCCACTGTCCAACAGCCCAAACTTTACAAAATACTTGGCATGGCCACAGTATCTTGGGTTCAAGGTCATGCCACGGCCAAACCAGATACAACTTCACTCTCACCCAGTACCGAGGTCCAAAGAGGGGAAAGGACATCCCATGTCACCAGCCATTGCGTGAACCGA	1:33458803_G_-_0_archaic	313	77
tested	1:33458803	1	33458803	NON-INTROGRESSED	-	A	0	AGGACCGGATCAACTTCCGCTGATGAGGAAGTGGAAACACAGAAGGTTGGGTCTCCTTCAAGCTGCTCAGTGAAAAGTGACGAAGCCCTCAACTGTCCTGGGCGTTTTCTTCATTCCTCCACAGCACTTGGCCTTTCCACTGTCCAACAGTCCAAACTTTACAAAATACTTGGCATGGCCACAGTATCTTGGGTTCAAGGTCATGCCACGGCCAAACCAGATACAACTTCACTCTCACCCAGTACCGAGGTCCAAAGAGGGGAAAGGACATCCCATGTCACCAGCCATTGCGTGAACCGA	1:33458803_A_-_0_archaic	258	85
tested	1:33462624	1	33462624	INTROGRESSED	-	C	0	AGGACCGGATCAACTAGCCCCATGCTGGGCAAGCAGTGCAGGCCCCTGTAATCTCTCTAAGGGATGTGAGTGCCACCATCAGAGACTTGTAAGCTATAGGAAGCTCCAAGCTCTTGAACACTGTGCCCTCAAGCCCTGAAGTGGGAGGGGGTATCTTTGGGCCCTAAGAAGGCCTTGATCCCATTCAAGAGCTTTCGTGGTACTGGGAGGGCCTCTAGGCCCTTAAGGAAAAGACTTGGGTTCTGGTGATGAGTTTTTAGAGTACCTGGGGGAGGGGGTTCTAACCATTGCGTGAACCGA	1:33462624_C_-_0_archaic	230	332
tested	1:33462624	1	33462624	NON-INTROGRESSED	-	A	0	AGGACCGGATCAACTAGCCCCATGCTGGGCAAGCAGTGCAGGCCCCTGTAATCTCTCTAAGGGATGTGAGTGCCACCATCAGAGACTTGTAAGCTATAGGAAGCTCCAAGCTCTTGAACACTGTGCCCTCAAGCCCTGAAGTGGGAGGGGTTATCTTTGGGCCCTAAGAAGGCCTTGATCCCATTCAAGAGCTTTCGTGGTACTGGGAGGGCCTCTAGGCCCTTAAGGAAAAGACTTGGGTTCTGGTGATGAGTTTTTAGAGTACCTGGGGGAGGGGGTTCTAACCATTGCGTGAACCGA	1:33462624_A_-_0_archaic	265	352
tested	1:33463006	1	33463006	INTROGRESSED	-	A	0	AGGACCGGATCAACTAGAGGCATACAGACCTGGGAAGTCTAAGTGATTCATCCGTGATCACAACAAGGTCAGAACTAGGATGAGAACACACATCTCTGGGCTCCAGGATAACCTGGTGAGATCATGGAGGAAAATTGTTGCTGTCTTTCCTAGCTTTGCCCTGAGCCAGGCTACCCCTGAATGACAGACACACGTTCCCAGTTGTTTCCCAGGGACTTTCCTGGGAAACAACTTCCTGGAGGAATACCATAGTGACCTGAGAGATATGTTTGACTTGGGAGCAACCATTGCGTGAACCGA	1:33463006_A_-_0_archaic	192	37
tested	1:33463006	1	33463006	NON-INTROGRESSED	-	G	0	AGGACCGGATCAACTAGAGGCATACAGACCTGGGAAGTCTAAGTGATTCATCCGTGATCACAACAAGGTCAGAACTAGGATGAGAACACACATCTCTGGGCTCCAGGATAACCTGGTGAGATCATGGAGGAAAATTGTTGCTGTCTTTCCCAGCTTTGCCCTGAGCCAGGCTACCCCTGAATGACAGACACACGTTCCCAGTTGTTTCCCAGGGACTTTCCTGGGAAACAACTTCCTGGAGGAATACCATAGTGACCTGAGAGATATGTTTGACTTGGGAGCAACCATTGCGTGAACCGA	1:33463006_G_-_0_archaic	382	59
tested	1:33472924	1	33472924	INTROGRESSED	-	C	0	AGGACCGGATCAACTGGCTGTTGAGTCACAGGCAGCCGTCTCAGATTGCAGCTCTGTGTAGCTGATGGTGTTGCATTATTCATAACTCCAGGGGGAGCAGTGTGCTTCTGATGTTTTGGGAATGCAGCAGCTTTGGGTTTAGAGTCATCCGTGGCAGTGTGATGATGAGCTGCTCTCACAGAGGGCCCCTTCCAGGTGCCCAGTCCAGATTGAGGTGCCCCCAGCAGAAAACAGGTGGAAATGGAAAGACAGAGCATCAGAGGGCAAGACAACATGGGCCTAGATCATTGCGTGAACCGA	1:33472924_C_-_0_archaic	119	119
tested	1:33472924	1	33472924	NON-INTROGRESSED	-	T	0	AGGACCGGATCAACTGGCTGTTGAGTCACAGGCAGCCGTCTCAGATTGCAGCTCTGTGTAGCTGATGGTGTTGCATTATTCATAACTCCAGGGGGAGCAGTGTGCTTCTGATGTTTTGGGAATGCAGCAGCTTTGGGTTTAGAGTCATCCATGGCAGTGTGATGATGAGCTGCTCTCACAGAGGGCCCCTTCCAGGTGCCCAGTCCAGATTGAGGTGCCCCCAGCAGAAAACAGGTGGAAATGGAAAGACAGAGCATCAGAGGGCAAGACAACATGGGCCTAGATCATTGCGTGAACCGA	1:33472924_T_-_0_archaic	230	192
tested	1:33472942	1	33472942	INTROGRESSED	-	G	0	AGGACCGGATCAACTGGAGAGGGTGTGTATGTAGGCTGTTGAGTCACAGGCAGCCGTCTCAGATTGCAGCTCTGTGTAGCTGATGGTGTTGCATTATTCATAACTCCAGGGGGAGCAGTGTGCTTCTGATGTTTTGGGAATGCAGCAGCTCTGGGTTTAGAGTCATCCATGGCAGTGTGATGATGAGCTGCTCTCACAGAGGGCCCCTTCCAGGTGCCCAGTCCAGATTGAGGTGCCCCCAGCAGAAAACAGGTGGAAATGGAAAGACAGAGCATCAGAGGGCAACATTGCGTGAACCGA	1:33472942_G_-_0_archaic	177	213
tested	1:33472942	1	33472942	NON-INTROGRESSED	-	A	0	AGGACCGGATCAACTGGAGAGGGTGTGTATGTAGGCTGTTGAGTCACAGGCAGCCGTCTCAGATTGCAGCTCTGTGTAGCTGATGGTGTTGCATTATTCATAACTCCAGGGGGAGCAGTGTGCTTCTGATGTTTTGGGAATGCAGCAGCTTTGGGTTTAGAGTCATCCATGGCAGTGTGATGATGAGCTGCTCTCACAGAGGGCCCCTTCCAGGTGCCCAGTCCAGATTGAGGTGCCCCCAGCAGAAAACAGGTGGAAATGGAAAGACAGAGCATCAGAGGGCAACATTGCGTGAACCGA	1:33472942_A_-_0_archaic	190	230
tested	1:33511109	1	33511109	INTROGRESSED	-	T	0	AGGACCGGATCAACTAGTGAAGGAATTTATTGAATACTGTGAGGTTTTCACCAATTCCAAACATGAGTAGGAACCAAAAGTAATTAGGCTAAGAACACAGCCAAAGACATGGCACAGGAAAAGCCTACCTGGACAGCCACCACTGGCCACAGTCCACCCACTGAGGCTGGACTCTTACCTCCCCACCAAGAACAGGCCCTGCCCCTTCCTCTCTCTCCCTCAAGAGTCAAAGTCCTGGGCAGGACATCCCACTGGCCAAGCCTGGTCACGTGCTCACTCCCCTGTCATTGCGTGAACCGA	1:33511109_T_-_0_archaic	229	78
tested	1:33511109	1	33511109	NON-INTROGRESSED	-	C	0	AGGACCGGATCAACTAGTGAAGGAATTTATTGAATACTGTGAGGTTTTCACCAATTCCAAACATGAGTAGGAACCAAAAGTAATTAGGCTAAGAACACAGCCAAAGACATGGCACAGGAAAAGCCTACCTGGACAGCCACCACTGGCCACGGTCCACCCACTGAGGCTGGACTCTTACCTCCCCACCAAGAACAGGCCCTGCCCCTTCCTCTCTCTCCCTCAAGAGTCAAAGTCCTGGGCAGGACATCCCACTGGCCAAGCCTGGTCACGTGCTCACTCCCCTGTCATTGCGTGAACCGA	1:33511109_C_-_0_archaic	444	134
tested	1:33511655	1	33511655	INTROGRESSED	-	C	0	AGGACCGGATCAACTTTTACATCCATTATGTAATCTGATACTCACTGTGATCCTGTGAAGTGGGTATCGGCATCCTGATTTTGCAAAGAGAAATTGAGGCCCAGCAGGGTTAAGTTACTTGCCATGTCACATAAGGTGCTTTGGGCAGTGGGTATCAGAATGCCGACATAGATGCGGTTTGAACATTAGGGGTTTATCTCTCATCACAGGAAGTGTGGAAGAAGGTGACATCTGAGTTGCTTAATTCAGCAGCTCAGTGATGTCAGACCCTAGGTCAGCTTCCCTCATTGCGTGAACCGA	1:33511655_C_-_0_archaic	111	29
tested	1:33511655	1	33511655	NON-INTROGRESSED	-	T	0	AGGACCGGATCAACTTTTACATCCATTATGTAATCTGATACTCACTGTGATCCTGTGAAGTGGGTATCGGCATCCTGATTTTGCAAAGAGAAATTGAGGCCCAGCAGGGTTAAGTTACTTGCCATGTCACATAAGGTGCTTTGGGCAGTGAGTATCAGAATGCCGACATAGATGCGGTTTGAACATTAGGGGTTTATCTCTCATCACAGGAAGTGTGGAAGAAGGTGACATCTGAGTTGCTTAATTCAGCAGCTCAGTGATGTCAGACCCTAGGTCAGCTTCCCTCATTGCGTGAACCGA	1:33511655_T_-_0_archaic	149	19
tested	1:33547768	1	33547768	INTROGRESSED	-	C	0	AGGACCGGATCAACTCTGAAGCCCTCCTCCACCATCACAAAGTCCGATTCACTCAGGTAGCCAGCCATGCCTTGCAGGAGGAGCTGACGGGCTGGATGGAGCCGCTGCTGCAGCCGCCGCCTTAGAAAGTATGCAACACACTGCGGGGCGGGGGGAGATGAAGGGAACCGCTGGGGGGCCGGCTCTGCTGCCCCACTCGCCTCCCGAGGCCAGGGATCCCAATCCCGTCACAACCCGCCCCCAGCACAAGCCCGGGGTTCACTGGGCAAGGGTGGAGAAAGTCAACATTGCGTGAACCGA	1:33547768_C_-_0_archaic	23	143
tested	1:33547768	1	33547768	NON-INTROGRESSED	-	T	0	AGGACCGGATCAACTCTGAAGCCCTCCTCCACCATCACAAAGTCCGATTCACTCAGGTAGCCAGCCATGCCTTGCAGGAGGAGCTGACGGGCTGGATGGAGCCGCTGCTGCAGCCGCCGCCTTAGAAAGTATGCAACACACTGCGGGGCGAGGGGAGATGAAGGGAACCGCTGGGGGGCCGGCTCTGCTGCCCCACTCGCCTCCCGAGGCCAGGGATCCCAATCCCGTCACAACCCGCCCCCAGCACAAGCCCGGGGTTCACTGGGCAAGGGTGGAGAAAGTCAACATTGCGTGAACCGA	1:33547768_T_-_0_archaic	10	130
tested	1:33551778	1	33551778	INTROGRESSED	-	T	0	AGGACCGGATCAACTCCACCACCCTGATGCGGAACCTCCATCTCTCATTTCCTTATACGTTAAATGTGTCCTCACCAGGCTACGGTCAGAATCCCCATTAAAAAAAATAGTAATTACCTCACAGGGCTGTTGTGAGAATAAAATGAGATCATGTACAGAAAACACTTGGCAAAGTACCTGACACAACAGACACACTCAGCAAAGGGCAGATGCTTCTCCAGTCCCCGCTGTCATCAAGGTCTCTCTCAGCCTTAACACCTCACTCTGCCCTTTCTTCTACAGAACCATTGCGTGAACCGA	1:33551778_T_-_0_archaic	208	127
tested	1:33551778	1	33551778	NON-INTROGRESSED	-	C	0	AGGACCGGATCAACTCCACCACCCTGATGCGGAACCTCCATCTCTCATTTCCTTATACGTTAAATGTGTCCTCACCAGGCTACGGTCAGAATCCCCATTAAAAAAAATAGTAATTACCTCACAGGGCTGTTGTGAGAATAAAATGAGATCGTGTACAGAAAACACTTGGCAAAGTACCTGACACAACAGACACACTCAGCAAAGGGCAGATGCTTCTCCAGTCCCCGCTGTCATCAAGGTCTCTCTCAGCCTTAACACCTCACTCTGCCCTTTCTTCTACAGAACCATTGCGTGAACCGA	1:33551778_C_-_0_archaic	203	115
tested	1:33601021	1	33601021	INTROGRESSED	-	A	0	AGGACCGGATCAACTCTGTGGGCCATCCTGAGGGCAACAGAGAAGCCTTGCTGGGTTGCTGTGAGAATGAAATGAGTCGAAATAATAGTAATGCCTAACGACAGCTAGAATTTATTGAGGGACTGCCACGTGCCAGGTGGTCTCTTACTGTGGTGGGCCACATGTCTGGCTCATGGTAAGTGTTCAGAGCTTGCTTGTGGGGAAGCACATGAATAGCGTGAAGGCCTGGCAGCATGCGGACCTGGGTTGTTTTTGTTTGGTTTGTTTGTTTGTTTGTTTGTTTTTCATTGCGTGAACCGA	1:33601021_A_-_0_archaic	354	394
tested	1:33601021	1	33601021	NON-INTROGRESSED	-	C	0	AGGACCGGATCAACTCTGTGGGCCATCCTGAGGGCAACAGAGAAGCCTTGCTGGGTTGCTGTGAGAATGAAATGAGTCGAAATAATAGTAATGCCTAACGACAGCTAGAATTTATTGAGGGACTGCCACGTGCCAGGTGGTCTCTTACTGGGGTGGGCCACATGTCTGGCTCATGGTAAGTGTTCAGAGCTTGCTTGTGGGGAAGCACATGAATAGCGTGAAGGCCTGGCAGCATGCGGACCTGGGTTGTTTTTGTTTGGTTTGTTTGTTTGTTTGTTTGTTTTTCATTGCGTGAACCGA	1:33601021_C_-_0_archaic	377	474
tested	1:33602772	1	33602772	INTROGRESSED	-	T	0	AGGACCGGATCAACTGTCCAGAGAGTTAAGATGACTTTCTGCTTACGTGGCAGAGCTCACATTTGAACCCAGGGCTGTGTGACTCCCAAACCTGTGCTCCTTATTAGCCTCCAGTCCCCATACTACCCTGTGATGGGTGTAGGGATCATTATTCCCTTGCTACAGTTAAGGAAACTGAGGCCAAACAGAAGAGATGTTTTCCTCAGGGTCACATAGCAAGTTCATGGCACAGCTGGGTGAACCCAGGCTCTGTGTCTCCTGGCCAACCGTCACTCCCCCACTCCCCATTGCGTGAACCGA	1:33602772_T_-_0_archaic	627	286
tested	1:33602772	1	33602772	NON-INTROGRESSED	-	G	0	AGGACCGGATCAACTGTCCAGAGAGTTAAGATGACTTTCTGCTTACGTGGCAGAGCTCACATTTGAACCCAGGGCTGTGTGACTCCCAAACCTGTGCTCCTTATTAGCCTCCAGTCCCCATACTACCCTGTGATGGGTGTAGGGATCATTCTTCCCTTGCTACAGTTAAGGAAACTGAGGCCAAACAGAAGAGATGTTTTCCTCAGGGTCACATAGCAAGTTCATGGCACAGCTGGGTGAACCCAGGCTCTGTGTCTCCTGGCCAACCGTCACTCCCCCACTCCCCATTGCGTGAACCGA	1:33602772_G_-_0_archaic	612	262
tested	1:33608054	1	33608054	INTROGRESSED	-	A	0	AGGACCGGATCAACTTGTGACCCTGAGCAAGTCTCTCTCCTTCCCTGGTCCTCAGTTTCCCCATCTCTATTGGGGAAGGGTTAGGTATCTATTCTAGTTGATTAATTGCCAGGGCCTGAGCTCTGATGGTCCAGGATTCTGTAAGTCTAATGTTAGGTCCCACGGCTTGCCCTGCTCAGCACCTAATAAGGCCATTAGCTCTGGCTCCTTCTCTCTGGGGTGGCAGCAGGGACAGAAAACAACAGAGATACATTCTCTTGGCAGCACAGAACTCAGCTCAAGGGTCATTGCGTGAACCGA	1:33608054_A_-_0_archaic	431	433
tested	1:33608054	1	33608054	NON-INTROGRESSED	-	G	0	AGGACCGGATCAACTTGTGACCCTGAGCAAGTCTCTCTCCTTCCCTGGTCCTCAGTTTCCCCATCTCTATTGGGGAAGGGTTAGGTATCTATTCTAGTTGATTAATTGCCAGGGCCTGAGCTCTGATGGTCCAGGATTCTGTAAGTCTAACGTTAGGTCCCACGGCTTGCCCTGCTCAGCACCTAATAAGGCCATTAGCTCTGGCTCCTTCTCTCTGGGGTGGCAGCAGGGACAGAAAACAACAGAGATACATTCTCTTGGCAGCACAGAACTCAGCTCAAGGGTCATTGCGTGAACCGA	1:33608054_G_-_0_archaic	416	402
tested	1:33610759	1	33610759	INTROGRESSED	-	G	0	AGGACCGGATCAACTTGGTATTATGCTCATTTTACAGAGGAGGAAAATTGAGGTTCAGAGAGAAGCCAAGACTTACCTGGGGTCCCATATCCCATGCTGGCAAGTGCCACACCACAAACCTGTCCAAAAACTTACCAGCCAGGGAAGGCTCTCAGTCTTTACCTGGAGGAGAGGTGGTGGTAGTCTTGGGAGCAGGCAGCAGGCAGCTCATGGGGCAGTGGCAAGAGCCTGGTCTCGGGAACCACACAGACCTCAGCTCAAATCCAGGCTCCATCACTGTGTGACCATTGCGTGAACCGA	1:33610759_G_-_0_archaic	164	180
tested	1:33610759	1	33610759	NON-INTROGRESSED	-	C	0	AGGACCGGATCAACTTGGTATTATGCTCATTTTACAGAGGAGGAAAATTGAGGTTCAGAGAGAAGCCAAGACTTACCTGGGGTCCCATATCCCATGCTGGCAAGTGCCACACCACAAACCTGTCCAAAAACTTACCAGCCAGGGAAGGCTGTCAGTCTTTACCTGGAGGAGAGGTGGTGGTAGTCTTGGGAGCAGGCAGCAGGCAGCTCATGGGGCAGTGGCAAGAGCCTGGTCTCGGGAACCACACAGACCTCAGCTCAAATCCAGGCTCCATCACTGTGTGACCATTGCGTGAACCGA	1:33610759_C_-_0_archaic	166	207
tested	1:33611890	1	33611890	INTROGRESSED	-	C	0	AGGACCGGATCAACTCGAGGTCCCCAGTAGCTCTGAACAAGAGTCCAGCCAACCCTCTTCAGCCAGGCCTCTGTGACCTGCTAGGGTGCAGGAGGCTTCCAGAAGCAGTTGTTGTAATTAGGACCCAAGCACTGGGAGGGGCTGTTGGCTGGACCCCTTGTCAGACTTGGCATCTATCTCAGTTAGGATCCTGCTGCAGAAAACAAGAGCCACTTGTAGCTGGTTTAATTAGACAAGGATTTACTACCTGGCCCCTGGTGGCTTGCAAAATTGTTGGAAGAGCTGCATTGCGTGAACCGA	1:33611890_C_-_0_archaic	588	103
tested	1:33611890	1	33611890	NON-INTROGRESSED	-	T	0	AGGACCGGATCAACTCGAGGTCCCCAGTAGCTCTGAACAAGAGTCCAGCCAACCCTCTTCAGCCAGGCCTCTGTGACCTGCTAGGGTGCAGGAGGCTTCCAGAAGCAGTTGTTGTAATTAGGACCCAAGCACTGGGAGGGGCTGTTGGCTAGACCCCTTGTCAGACTTGGCATCTATCTCAGTTAGGATCCTGCTGCAGAAAACAAGAGCCACTTGTAGCTGGTTTAATTAGACAAGGATTTACTACCTGGCCCCTGGTGGCTTGCAAAATTGTTGGAAGAGCTGCATTGCGTGAACCGA	1:33611890_T_-_0_archaic	438	156
tested	1:33612508	1	33612508	INTROGRESSED	-	A	0	AGGACCGGATCAACTCAGTCTGTAAAATGGAGGTTGCATTCCCTACTTCCTAAACTCTCTTCCAGCATCGATGTTCTGTAGCTCTGACCTTGATAGGGATACAGCTTTGATCCAAGGATGTGACATGGCTTCTCCTCAGGGCAACCCCTGTCCAACCCTCATCCCCATCTTCTCAGGGGCAGGGGACTACCTTCCAGTGTCTCCCTCCAGCCCAGCCCTGACCTCAGGAAGTGTCAGAGCATGGCCAGTAGTTGGCAGCCCGAAAGACACACAGCACCCTCTTATCATTGCGTGAACCGA	1:33612508_A_-_0_archaic	326	140
tested	1:33612508	1	33612508	NON-INTROGRESSED	-	G	0	AGGACCGGATCAACTCAGTCTGTAAAATGGAGGTTGCATTCCCTACTTCCTAAACTCTCTTCCAGCATCGATGTTCTGTAGCTCTGACCTTGATAGGGATACAGCTTTGATCCAAGGATGTGACATGGCTTCTCCTCAGGGCAACCCCTGCCCAACCCTCATCCCCATCTTCTCAGGGGCAGGGGACTACCTTCCAGTGTCTCCCTCCAGCCCAGCCCTGACCTCAGGAAGTGTCAGAGCATGGCCAGTAGTTGGCAGCCCGAAAGACACACAGCACCCTCTTATCATTGCGTGAACCGA	1:33612508_G_-_0_archaic	557	186
tested	1:33614162	1	33614162	INTROGRESSED	-	C	0	AGGACCGGATCAACTGTGTTGTGTGTGTATATGTACATAGATACATACTCTGACTATTAATATGAAGGAAAATAGAAGGAAATTATTAATAATAAAATATTTTGTATGTCAACATGTAGATGCTCACCCACAATCACACTAGAAAACCTAGCAAAGCAGCCAGGTCCTCTCGTCATAGGTAAAACACCATCCTGCCTCAAATGCCTATACAGGTAGGTTGTCTCAGTCAGTGGTGTTGCCCTTAGGGATGTATTTTCCAACAAAGCAAACAGTTCTTAGGGAAGTCATTGCGTGAACCGA	1:33614162_C_-_0_archaic	91	47
tested	1:33614162	1	33614162	NON-INTROGRESSED	-	T	0	AGGACCGGATCAACTGTGTTGTGTGTGTATATGTACATAGATACATACTCTGACTATTAATATGAAGGAAAATAGAAGGAAATTATTAATAATAAAATATTTTGTATGTCAACATGTAGATGCTCACCCACAATCACACTAGAAAACCTAACAAAGCAGCCAGGTCCTCTCGTCATAGGTAAAACACCATCCTGCCTCAAATGCCTATACAGGTAGGTTGTCTCAGTCAGTGGTGTTGCCCTTAGGGATGTATTTTCCAACAAAGCAAACAGTTCTTAGGGAAGTCATTGCGTGAACCGA	1:33614162_T_-_0_archaic	88	28
tested	1:33614665	1	33614665	INTROGRESSED	-	A	0	AGGACCGGATCAACTGCCTGGGGGATAAAGCAAGACTCTGTCTCCAATAAATAAATAAGAAAAAGAAGAGGCAAAAGGAATTTCAGAGGACAGAACGAGCACATCTGCTGGGTGACCAGGAAGGCTTCCCAAAGGGTGGGCCTTTTGAATTGAGCCTCTGGGGGTGGTTGCAACAAGCAGAGAGGAGGAGGTGGAGGGAACCGTGTAAGCAGAGGCTTTGGACCTAAGTGGGGTAGGGGGCAGAAGTGAGAGGTTGGCTGGGAGAAAGGACTGGCGCTAGATTGCCATTGCGTGAACCGA	1:33614665_A_-_0_archaic	136	61
tested	1:33614665	1	33614665	NON-INTROGRESSED	-	T	0	AGGACCGGATCAACTGCCTGGGGGATAAAGCAAGACTCTGTCTCCAATAAATAAATAAGAAAAAGAAGAGGCAAAAGGAATTTCAGAGGACAGAACGAGCACATCTGCTGGGTGACCAGGAAGGCTTCCCAAAGGGTGGGCCTTTTGAATAGAGCCTCTGGGGGTGGTTGCAACAAGCAGAGAGGAGGAGGTGGAGGGAACCGTGTAAGCAGAGGCTTTGGACCTAAGTGGGGTAGGGGGCAGAAGTGAGAGGTTGGCTGGGAGAAAGGACTGGCGCTAGATTGCCATTGCGTGAACCGA	1:33614665_T_-_0_archaic	154	81
tested	1:33615876	1	33615876	INTROGRESSED	-	G	0	AGGACCGGATCAACTATGAACAGAGGCACAGTTCAGGGACTGGCTGTAGCTCCCTGTTGGGGACAGTCCCCATCATTGAGGCATCTTATTTCTGCACATCAGTGCAGCCAACAGAGGCAACTGAAGTAGGGAGAATGCTCCAGCCAAGCACAACCATGTCCCCACTTCGCCAGTAAAGGAAAGAGCCAGAGAGCTGGATGTCCAAGACCCCAAGGAACAGAGGCAATTCCTTCTTCCCACTTTTCCTCATCTCTGTCTTGCTGTTGCCTGGAAATGGTCATTCAGCATTGCGTGAACCGA	1:33615876_G_-_0_archaic	233	105
tested	1:33615876	1	33615876	NON-INTROGRESSED	-	A	0	AGGACCGGATCAACTATGAACAGAGGCACAGTTCAGGGACTGGCTGTAGCTCCCTGTTGGGGACAGTCCCCATCATTGAGGCATCTTATTTCTGCACATCAGTGCAGCCAACAGAGGCAACTGAAGTAGGGAGAATGCTCCAGCCAAGCATAACCATGTCCCCACTTCGCCAGTAAAGGAAAGAGCCAGAGAGCTGGATGTCCAAGACCCCAAGGAACAGAGGCAATTCCTTCTTCCCACTTTTCCTCATCTCTGTCTTGCTGTTGCCTGGAAATGGTCATTCAGCATTGCGTGAACCGA	1:33615876_A_-_0_archaic	137	60
tested	1:33616310	1	33616310	INTROGRESSED	-	G	0	AGGACCGGATCAACTTCCACATCCCACTGTCATAGGGGTGGCCCACCTATGTCTGATTAGGTTCCTCTTCTCAATCTAGCTCTTCCCCCTACCACACACTCCTCCTACAGCTCCCTCCCACTCCCACCTCCCGACCCCACTGTGGGAATTCCCCACATTCCACCAGGCAGGGGCCCCCTGGTTCTGACAAGCTGCCTGTGGCCAGTCAGACCACAGGGTGAAACATCCAGCCACCAACTCAGTGGCCGTCCTCTCTTGGTTCCCCGTCTTCTATGTCCCTGGACACATTGCGTGAACCGA	1:33616310_G_-_0_archaic	905	705
tested	1:33616310	1	33616310	NON-INTROGRESSED	-	C	0	AGGACCGGATCAACTTCCACATCCCACTGTCATAGGGGTGGCCCACCTATGTCTGATTAGGTTCCTCTTCTCAATCTAGCTCTTCCCCCTACCACACACTCCTCCTACAGCTCCCTCCCACTCCCACCTCCCGACCCCACTGTGGGAATTGCCCACATTCCACCAGGCAGGGGCCCCCTGGTTCTGACAAGCTGCCTGTGGCCAGTCAGACCACAGGGTGAAACATCCAGCCACCAACTCAGTGGCCGTCCTCTCTTGGTTCCCCGTCTTCTATGTCCCTGGACACATTGCGTGAACCGA	1:33616310_C_-_0_archaic	976	777
tested	1:33616751	1	33616751	INTROGRESSED	-	C	0	AGGACCGGATCAACTCCAGTGAGTGGCAGGCCCTGTACCCATCCTGTCCCCTGGGCTTCAAGCAGCACAGGTCCGCTCGCCAGGGCTGGCATTCACTGGGTCAGGATTTCCTCCAATCTGCAGGCTTATCTTTGTCTACTGGTCTCAGACGCACGGAGAGCCCCCTTGTCTCCCTCCTAGGGTGCCCTCCCACTCATCAGTGGCACCACAAGTGGCTCACATTGTCCTACATAAGCTACAAGTCTGAAGCTGAGCCCTTATACCTGCTTGAGGGTACCCCCCGCCCATTGCGTGAACCGA	1:33616751_C_-_0_archaic	643	193
tested	1:33616751	1	33616751	NON-INTROGRESSED	-	G	0	AGGACCGGATCAACTCCAGTGAGTGGCAGGCCCTGTACCCATCCTGTCCCCTGGGCTTCAAGCAGCACAGGTCCGCTCGCCAGGGCTGGCATTCACTGGGTCAGGATTTCCTCCAATCTGCAGGCTTATCTTTGTCTACTGGTCTCAGACCCACGGAGAGCCCCCTTGTCTCCCTCCTAGGGTGCCCTCCCACTCATCAGTGGCACCACAAGTGGCTCACATTGTCCTACATAAGCTACAAGTCTGAAGCTGAGCCCTTATACCTGCTTGAGGGTACCCCCCGCCCATTGCGTGAACCGA	1:33616751_G_-_0_archaic	572	245
tested	1:33617258	1	33617258	INTROGRESSED	-	A	0	AGGACCGGATCAACTACCTCCACAGTCCATGATCCTTCCTGAATGCCTTTGACCTCAAGGTCTCAGAGATGCTTAAATGAATGGACAACACACCTGGAGACCAGACGGGCTGCCTCAGTGTCTGGCTTGTTTTTATAAATCTTGGTGTCCTGGGACTTAGAAATGAGCTCTGACCTGTAGAATAGTGAGCCCCCAGGGACTGCGCTTGTTTTGCTGGGCCTGTCACCTCCTGGGGATGAGGGACAGATGGAGGAACTGACTTCTCAGAGGGGGAAGGGGTGTTGCCATTGCGTGAACCGA	1:33617258_A_-_0_archaic	618	147
tested	1:33617258	1	33617258	NON-INTROGRESSED	-	G	0	AGGACCGGATCAACTACCTCCACAGTCCATGATCCTTCCTGAATGCCTTTGACCTCAAGGTCTCAGAGATGCTTAAATGAATGGACAACACACCTGGAGACCAGACGGGCTGCCTCAGTGTCTGGCTTGTTTTTATAAATCTTGGTGTCCCGGGACTTAGAAATGAGCTCTGACCTGTAGAATAGTGAGCCCCCAGGGACTGCGCTTGTTTTGCTGGGCCTGTCACCTCCTGGGGATGAGGGACAGATGGAGGAACTGACTTCTCAGAGGGGGAAGGGGTGTTGCCATTGCGTGAACCGA	1:33617258_G_-_0_archaic	346	129
tested	1:33618413	1	33618413	INTROGRESSED	-	T	0	AGGACCGGATCAACTACTGCCTCCTCAGCCAGGCCAGGCAGCCCATTGTCCCAAGGACACCAGGAGCAGCCTGCCTTGCTCCTGCCTTCTCCCCATCCTGGGCTGCTCTCCCCGCCCCCTGCTAATCTGAATCCAGTCATTTTGAGTCCCAGCACATTCCTTGCCTAGCTGTGTGACCCAGAGCAATGCACTCCCCTCTCAGAGCCCCAGTTTCCTCATCTGTAAAACAAGGATAGTTGCATTTCTCTCCCAGGGTAGCTATGCAGATTAAATTATTTGTTTGTACATTGCGTGAACCGA	1:33618413_T_-_0_archaic	392	104
tested	1:33618413	1	33618413	NON-INTROGRESSED	-	C	0	AGGACCGGATCAACTACTGCCTCCTCAGCCAGGCCAGGCAGCCCATTGTCCCAAGGACACCAGGAGCAGCCTGCCTTGCTCCTGCCTTCTCCCCATCCTGGGCTGCTCTCCCCGCCCCCTGCTAATCTGAATCCAGTCATTTTGAGTCCCGGCACATTCCTTGCCTAGCTGTGTGACCCAGAGCAATGCACTCCCCTCTCAGAGCCCCAGTTTCCTCATCTGTAAAACAAGGATAGTTGCATTTCTCTCCCAGGGTAGCTATGCAGATTAAATTATTTGTTTGTACATTGCGTGAACCGA	1:33618413_C_-_0_archaic	388	110
tested	1:33621383	1	33621383	INTROGRESSED	-	C	0	AGGACCGGATCAACTGAGGTTTGCAGATAGAGAAGAAGGTCTGAAACAGGTTTCTAGTAGACTTATCAGGTGTTGGGACTGGGAAATCAGTGCCTTCCCAAAATCACAGATCCCCCCCAAGGGCAGATTCAAACTGACTGGCAGCAGAGAGCCCTGTGTGTTCCTGAGTCAGGCACGATGTCCTTTAGAGGAGAGACCTGGATAGAGAAGTGAATTCTCCCTGAGAAGTGGGAAGTGTTATTATCCTCATTTTTTCAGAATAAGTAACGGAGGCACAGAGCTGTTCATTGCGTGAACCGA	1:33621383_C_-_0_archaic	69	193
tested	1:33621383	1	33621383	NON-INTROGRESSED	-	T	0	AGGACCGGATCAACTGAGGTTTGCAGATAGAGAAGAAGGTCTGAAACAGGTTTCTAGTAGACTTATCAGGTGTTGGGACTGGGAAATCAGTGCCTTCCCAAAATCACAGATCCCCCCCAAGGGCAGATTCAAACTGACTGGCAGCAGAGAACCCTGTGTGTTCCTGAGTCAGGCACGATGTCCTTTAGAGGAGAGACCTGGATAGAGAAGTGAATTCTCCCTGAGAAGTGGGAAGTGTTATTATCCTCATTTTTTCAGAATAAGTAACGGAGGCACAGAGCTGTTCATTGCGTGAACCGA	1:33621383_T_-_0_archaic	55	203
tested	1:33621686	1	33621686	INTROGRESSED	-	T	0	AGGACCGGATCAACTTATCTGTGAGATGATTGGAAAGATCCAGTAGAGGGGACAGAATTAAGGATGTAGGAGAGGAAGTTGCAGGAGTGACAGTCTTGACTGCAGCCCAGCCTTGACTGCGATCTGCTGCATGGCTGAGAGCCAGCTTCTACTGGGAGCCCAGACAGTTCATCTTCAGGAGCCCAGAGAAAGTAGAATAAGTGGGCACCAAAGCCAGTGGGGCAGTGGTGGGCGCTTGGGGGATTCTCTTCTGATGGCTTCACCTTTCTCAGTAAAGCAGGAAGCCATTGCGTGAACCGA	1:33621686_T_-_0_archaic	119	153
tested	1:33621686	1	33621686	NON-INTROGRESSED	-	C	0	AGGACCGGATCAACTTATCTGTGAGATGATTGGAAAGATCCAGTAGAGGGGACAGAATTAAGGATGTAGGAGAGGAAGTTGCAGGAGTGACAGTCTTGACTGCAGCCCAGCCTTGACTGCGATCTGCTGCATGGCTGAGAGCCAGCTTCTGCTGGGAGCCCAGACAGTTCATCTTCAGGAGCCCAGAGAAAGTAGAATAAGTGGGCACCAAAGCCAGTGGGGCAGTGGTGGGCGCTTGGGGGATTCTCTTCTGATGGCTTCACCTTTCTCAGTAAAGCAGGAAGCCATTGCGTGAACCGA	1:33621686_C_-_0_archaic	109	94
tested	1:33622282	1	33622282	INTROGRESSED	-	C	0	AGGACCGGATCAACTAAGTGACTAAAAGGATGAAGTTGTAAGCCTGTAAGGTTTGTGATGCCAATTAGTTATCTCAGCACTGATGCTGAAAAGGCAGTAGGGATGACAAGCCAGCAATACAAAAGGAAGGTCAGCACCAGCATCATTAGCGTATGGACAGCTTTTAATGAGCCTGGACAAGATCACCTAGGAAGTGGGGGCGGATAGAAAAGACAGAGGGCTGCCCTAACATCAGGAGCCCCGGAACACTCCTAGAAGTCAGGGACAAGAGGGGGACCCAGCCAACATTGCGTGAACCGA	1:33622282_C_-_0_archaic	74	104
tested	1:33622282	1	33622282	NON-INTROGRESSED	-	T	0	AGGACCGGATCAACTAAGTGACTAAAAGGATGAAGTTGTAAGCCTGTAAGGTTTGTGATGCCAATTAGTTATCTCAGCACTGATGCTGAAAAGGCAGTAGGGATGACAAGCCAGCAATACAAAAGGAAGGTCAGCACCAGCATCATTAGCATATGGACAGCTTTTAATGAGCCTGGACAAGATCACCTAGGAAGTGGGGGCGGATAGAAAAGACAGAGGGCTGCCCTAACATCAGGAGCCCCGGAACACTCCTAGAAGTCAGGGACAAGAGGGGGACCCAGCCAACATTGCGTGAACCGA	1:33622282_T_-_0_archaic	28	31
tested	1:33622706	1	33622706	INTROGRESSED	-	A	0	AGGACCGGATCAACTGATGAGTGAGAAGGAGGGTCAAGGTGAAGAGACTGAGAAGGTAGCAGTGGCCAGACACCACGAGGGTCTGTAGGCCATTGTGAGAACTTTGGATTTTATGCTGAGTGAGATGAGAGCCAGTGGAGGGCTTGGAGCTATGAAGTGACGTGAACTGGTTTAAGTTTTTTAAGGATCCCTTTGGCTAGTGGGTTGAGAATAGACCGAAGGGGGTGAAGGATGGGGGCTGGGAAATGGGTTAGGAGACCACTGCATAATCCAGGCAAGAGGTGACATTGCGTGAACCGA	1:33622706_A_-_0_archaic	122	19
tested	1:33622706	1	33622706	NON-INTROGRESSED	-	G	0	AGGACCGGATCAACTGATGAGTGAGAAGGAGGGTCAAGGTGAAGAGACTGAGAAGGTAGCAGTGGCCAGACACCACGAGGGTCTGTAGGCCATTGTGAGAACTTTGGATTTTATGCTGAGTGAGATGAGAGCCAGTGGAGGGCTTGGAGCCATGAAGTGACGTGAACTGGTTTAAGTTTTTTAAGGATCCCTTTGGCTAGTGGGTTGAGAATAGACCGAAGGGGGTGAAGGATGGGGGCTGGGAAATGGGTTAGGAGACCACTGCATAATCCAGGCAAGAGGTGACATTGCGTGAACCGA	1:33622706_G_-_0_archaic	144	31
tested	1:33627249	1	33627249	INTROGRESSED	-	C	0	AGGACCGGATCAACTTAGGAGGAGCCAGAGGAGTAGCTGCGGAGTCTGGGCGCCTGTGGAGGGCAGCTCCAGGTGGTGCAGGGACGACGGACCCCATCTTCCCCATCAGCAACATGCCGCTGCAGAGGCCTCCACCCTCCCCGGGTGAGGGGGCTCAGGAAGGCCACGGCAGCCTGGCCGTGCATCCCCAGACTCTCGTCCGCCCCCCTTTGTCTGCCTGGCGTTCTGGGTGGGCATGCGCAGCGAGGCTGGCCCACCGCCAGCAGTTCTTCCTGCAGGCCAGCACATTGCGTGAACCGA	1:33627249_C_-_0_archaic	500	89
tested	1:33627249	1	33627249	NON-INTROGRESSED	-	T	0	AGGACCGGATCAACTTAGGAGGAGCCAGAGGAGTAGCTGCGGAGTCTGGGCGCCTGTGGAGGGCAGCTCCAGGTGGTGCAGGGACGACGGACCCCATCTTCCCCATCAGCAACATGCCGCTGCAGAGGCCTCCACCCTCCCCGGGTGAGGAGGCTCAGGAAGGCCACGGCAGCCTGGCCGTGCATCCCCAGACTCTCGTCCGCCCCCCTTTGTCTGCCTGGCGTTCTGGGTGGGCATGCGCAGCGAGGCTGGCCCACCGCCAGCAGTTCTTCCTGCAGGCCAGCACATTGCGTGAACCGA	1:33627249_T_-_0_archaic	445	88
tested	1:33627411	1	33627411	INTROGRESSED	-	G	0	AGGACCGGATCAACTTGAAAATGGGGGCAGGTGTTCAGGGTGAGGATGGAAGGCGCTGACCTGGATGAGCCCCGAGGAACATGGGAGGCAGAGAGGCAGCAGTCACAGAGATGGGAGGCAAAGCAGAACTTTCAACTAGGAGAGGGTGGCCAGTGGGCTAAGTGCTGCAGAGTGGTCTAGGAGGAGCCAGAGGAGTAGCTGCGGAGTCTGGGCGCCTGTGGAGGGCAGCTCCAGGTGGTGCAGGGACGACGGACCCCATCTTCCCCATCAGCAACATGCCGCTGCCATTGCGTGAACCGA	1:33627411_G_-_0_archaic	221	61
tested	1:33627411	1	33627411	NON-INTROGRESSED	-	C	0	AGGACCGGATCAACTTGAAAATGGGGGCAGGTGTTCAGGGTGAGGATGGAAGGCGCTGACCTGGATGAGCCCCGAGGAACATGGGAGGCAGAGAGGCAGCAGTCACAGAGATGGGAGGCAAAGCAGAACTTTCAACTAGGAGAGGGTGGCGAGTGGGCTAAGTGCTGCAGAGTGGTCTAGGAGGAGCCAGAGGAGTAGCTGCGGAGTCTGGGCGCCTGTGGAGGGCAGCTCCAGGTGGTGCAGGGACGACGGACCCCATCTTCCCCATCAGCAACATGCCGCTGCCATTGCGTGAACCGA	1:33627411_C_-_0_archaic	201	56
tested	1:33627424	1	33627424	INTROGRESSED	-	T	0	AGGACCGGATCAACTAAGCAGTTCAAGTTGAAAATGGGGGCAGGTGTTCAGGGTGAGGATGGAAGGCGCTGACCTGGATGAGCCCCGAGGAACATGGGAGGCAGAGAGGCAGCAGTCACAGAGATGGGAGGCAAAGCAGAACTTTCAACTAGGAGAGGGTGGCGAGTGGGCTAAGTGCTGCAGAGTGGTCTAGGAGGAGCCAGAGGAGTAGCTGCGGAGTCTGGGCGCCTGTGGAGGGCAGCTCCAGGTGGTGCAGGGACGACGGACCCCATCTTCCCCATCAGCCATTGCGTGAACCGA	1:33627424_T_-_0_archaic	90	76
tested	1:33627424	1	33627424	NON-INTROGRESSED	-	C	0	AGGACCGGATCAACTAAGCAGTTCAAGTTGAAAATGGGGGCAGGTGTTCAGGGTGAGGATGGAAGGCGCTGACCTGGATGAGCCCCGAGGAACATGGGAGGCAGAGAGGCAGCAGTCACAGAGATGGGAGGCAAAGCAGAACTTTCAACTGGGAGAGGGTGGCGAGTGGGCTAAGTGCTGCAGAGTGGTCTAGGAGGAGCCAGAGGAGTAGCTGCGGAGTCTGGGCGCCTGTGGAGGGCAGCTCCAGGTGGTGCAGGGACGACGGACCCCATCTTCCCCATCAGCCATTGCGTGAACCGA	1:33627424_C_-_0_archaic	138	102
tested	1:33628341	1	33628341	INTROGRESSED	-	A	0	AGGACCGGATCAACTCCTGTCAGAGCCCAGTGCATAGTGCAGCTGGGATGTCTCCTGGGGTGTCCTGCAAGAGCTATGGCTTTGTAGTCAGCAAGCCAGGTAGGTCAGTAGGACTCATCGGGAATGTACTTGGGGCTCCAGGGGTGGCTGTCACTCTGATGTTCCACTGCTGGCTGCCCTGTCCCTGCCTTCCCCCCTTTCCCTCCCATCCTCTCTCGTCCTTGAGACATTGAAACCCCAGCCTGGAAAGAAGCTGGAGCCTGCACCCAGCTCTACGGAGCAATCCATTGCGTGAACCGA	1:33628341_A_-_0_archaic	431	221
tested	1:33628341	1	33628341	NON-INTROGRESSED	-	G	0	AGGACCGGATCAACTCCTGTCAGAGCCCAGTGCATAGTGCAGCTGGGATGTCTCCTGGGGTGTCCTGCAAGAGCTATGGCTTTGTAGTCAGCAAGCCAGGTAGGTCAGTAGGACTCATCGGGAATGTACTTGGGGCTCCAGGGGTGGCTGCCACTCTGATGTTCCACTGCTGGCTGCCCTGTCCCTGCCTTCCCCCCTTTCCCTCCCATCCTCTCTCGTCCTTGAGACATTGAAACCCCAGCCTGGAAAGAAGCTGGAGCCTGCACCCAGCTCTACGGAGCAATCCATTGCGTGAACCGA	1:33628341_G_-_0_archaic	489	236
tested	1:33631069	1	33631069	INTROGRESSED	-	A	0	AGGACCGGATCAACTGGCCCCTGCCCCCATCCCGGCCCTGTGTGTGTTTCAGAGGGAGCTGAAGGACCAACTTCAGGCCCTTCAAGACAGCGAGCGGGAACACACCGAAGCGCTGCAGCTGCTCAAGCGACAACTGGCGGAGACCAAGGTTAGCCTGGCCGGGGCGCGGAGGTGGGGCCGGCAGAGATGAGGGCAGGGCTTCGAGGGGCGGGGCCAGCTGGGGAAGAGGGGCGGGGCCTCGGGTGTGCGGTGGAAACCTGGCTTCAAGGAGCCAAACCTGGAGTGCATTGCGTGAACCGA	1:33631069_A_-_0_archaic	140	6
tested	1:33631069	1	33631069	NON-INTROGRESSED	-	C	0	AGGACCGGATCAACTGGCCCCTGCCCCCATCCCGGCCCTGTGTGTGTTTCAGAGGGAGCTGAAGGACCAACTTCAGGCCCTTCAAGACAGCGAGCGGGAACACACCGAAGCGCTGCAGCTGCTCAAGCGACAACTGGCGGAGACCAAGGTGAGCCTGGCCGGGGCGCGGAGGTGGGGCCGGCAGAGATGAGGGCAGGGCTTCGAGGGGCGGGGCCAGCTGGGGAAGAGGGGCGGGGCCTCGGGTGTGCGGTGGAAACCTGGCTTCAAGGAGCCAAACCTGGAGTGCATTGCGTGAACCGA	1:33631069_C_-_0_archaic	87	3
tested	1:33634739	1	33634739	INTROGRESSED	-	C	0	AGGACCGGATCAACTAGGGGAGGGGTGCACTTCACTGAGATGGGGAATATGGGGAGAGGAGCAAGTTTGGGATCTCCTAACACGATCGCAGCATTCCCCATGATGTAAGTGTCTGTGTCCCTGACTGTCACCCCAACACATGCACACCTCGTGGCATCACGTTTAGGACTCACACCTCATCTCTCCCCATCCTTGACACAGCACCATGTGGGGCCCAAGGTCTCAACACATGTTTGTGGAATGGGCAAATGAGTGTTCTGATTCTCCCGGGATCCAGGAGGAAGGCATTGCGTGAACCGA	1:33634739_C_-_0_archaic	336	74
tested	1:33634739	1	33634739	NON-INTROGRESSED	-	T	0	AGGACCGGATCAACTAGGGGAGGGGTGCACTTCACTGAGATGGGGAATATGGGGAGAGGAGCAAGTTTGGGATCTCCTAACACGATCGCAGCATTCCCCATGATGTAAGTGTCTGTGTCCCTGACTGTCACCCCAACACATGCACACCTCATGGCATCACGTTTAGGACTCACACCTCATCTCTCCCCATCCTTGACACAGCACCATGTGGGGCCCAAGGTCTCAACACATGTTTGTGGAATGGGCAAATGAGTGTTCTGATTCTCCCGGGATCCAGGAGGAAGGCATTGCGTGAACCGA	1:33634739_T_-_0_archaic	544	123
tested	1:33635384	1	33635384	INTROGRESSED	-	G	0	AGGACCGGATCAACTCTGGGTCTTGAGAGATGTGTAAAGGCCTGGAGAGCCCTGCGAGCTGCTCAGTGTGTCTGCAGCAGTACTGTCCACTAGAACTCTCTGGTAGAACGGGCAGTTCTGTGTCTGCACTGTCTGATACAGCAGCCCAGGCGGCTGGCAAGCACTTGAAATGTGGCCAGTGCAACCGAGGAGCTGAATTTTCCATTTTATTTCATTTTAATTAATTGCAATTTAAATAGCCACGTGTGTCGTATTGAACAGCACACGTCTGGACCAAGAGCTAGGCATTGCGTGAACCGA	1:33635384_G_-_0_archaic	429	69
tested	1:33635384	1	33635384	NON-INTROGRESSED	-	A	0	AGGACCGGATCAACTCTGGGTCTTGAGAGATGTGTAAAGGCCTGGAGAGCCCTGCGAGCTGCTCAGTGTGTCTGCAGCAGTACTGTCCACTAGAACTCTCTGGTAGAACGGGCAGTTCTGTGTCTGCACTGTCTGATACAGCAGCCCAGGTGGCTGGCAAGCACTTGAAATGTGGCCAGTGCAACCGAGGAGCTGAATTTTCCATTTTATTTCATTTTAATTAATTGCAATTTAAATAGCCACGTGTGTCGTATTGAACAGCACACGTCTGGACCAAGAGCTAGGCATTGCGTGAACCGA	1:33635384_A_-_0_archaic	538	88
tested	1:33636657	1	33636657	INTROGRESSED	-	G	0	AGGACCGGATCAACTCCTCTCTGCTGGAGTAAAATTTCTAGTTTGTTCTCCTGTGTCAAGCTGTGTGGCCGTGGGCCAGTCAGTCCCTTCCCTTGGGCCTGTGTTTCCTGTCCTGGCAATCCAAGGGGTTGGACCAGATGGTCCCTGCAGCCTCTTCCTGCTCTGGCCATCTGAGAAGGGAAGGAGGGGCCACCTGGACACAGTGAGGGATGAAGACACAAAGAAGCGACTAGGGAGCCGCATACGGGACACAGTGACCGCTCTGTCTCCCGAGCACCCAGGGTGCATTGCGTGAACCGA	1:33636657_G_-_0_archaic	325	73
tested	1:33636657	1	33636657	NON-INTROGRESSED	-	A	0	AGGACCGGATCAACTCCTCTCTGCTGGAGTAAAATTTCTAGTTTGTTCTCCTGTGTCAAGCTGTGTGGCCGTGGGCCAGTCAGTCCCTTCCCTTGGGCCTGTGTTTCCTGTCCTGGCAATCCAAGGGGTTGGACCAGATGGTCCCTGCAGTCTCTTCCTGCTCTGGCCATCTGAGAAGGGAAGGAGGGGCCACCTGGACACAGTGAGGGATGAAGACACAAAGAAGCGACTAGGGAGCCGCATACGGGACACAGTGACCGCTCTGTCTCCCGAGCACCCAGGGTGCATTGCGTGAACCGA	1:33636657_A_-_0_archaic	245	43
tested	1:33642152	1	33642152	INTROGRESSED	-	C	0	AGGACCGGATCAACTTGGGTAATTGTCTCCCAGCCACCCTGCCTGTCCTGTATTGACAGGGCTAGGCCATCTGTGCCAGCTGACGCCCCGAGGGCAGGTGGTTGGGACGTCATCTTGGTCAGAGCAGACGTGGCATCCGGCTCTCTGGCCGTCTCAGGTTCCTAACCCCCAGAGAGGGGATCCGATTCAGTCTCAGCCGCCCCCTCCAGGCCTCATGTGACCATTGGAGCCCTTCCCAAGGCTTCCTTCATGCCAGAGAAGACAGCAGTGGATCAGCCTTGGACGCATTGCGTGAACCGA	1:33642152_C_-_0_archaic	792	126
tested	1:33642152	1	33642152	NON-INTROGRESSED	-	T	0	AGGACCGGATCAACTTGGGTAATTGTCTCCCAGCCACCCTGCCTGTCCTGTATTGACAGGGCTAGGCCATCTGTGCCAGCTGACGCCCCGAGGGCAGGTGGTTGGGACGTCATCTTGGTCAGAGCAGACGTGGCATCCGGCTCTCTGGCCATCTCAGGTTCCTAACCCCCAGAGAGGGGATCCGATTCAGTCTCAGCCGCCCCCTCCAGGCCTCATGTGACCATTGGAGCCCTTCCCAAGGCTTCCTTCATGCCAGAGAAGACAGCAGTGGATCAGCCTTGGACGCATTGCGTGAACCGA	1:33642152_T_-_0_archaic	707	124
tested	1:33642312	1	33642312	INTROGRESSED	-	G	0	AGGACCGGATCAACTCCTGTGGGATGGGTATTGTTATCTATTTCTTCTACTGATGAAGAAACAGACTCAGAGGAATTAAGTGACTCATTTGGTCACGCAGCTGGTAAATGGCAGGGCCAGGATTGGAAGCCAGTCTGACTAGGCCACATACCGTCCCTGAGCTACCTCTGAGGGCTGGGTAATTGTCTCCCAGCCACCCTGCCTGTCCTGTATTGACAGGGCTAGGCCATCTGTGCCAGCTGACGCCCCGAGGGCAGGTGGTTGGGACGTCATCTTGGTCAGAGCCATTGCGTGAACCGA	1:33642312_G_-_0_archaic	887	193
tested	1:33642312	1	33642312	NON-INTROGRESSED	-	A	0	AGGACCGGATCAACTCCTGTGGGATGGGTATTGTTATCTATTTCTTCTACTGATGAAGAAACAGACTCAGAGGAATTAAGTGACTCATTTGGTCACGCAGCTGGTAAATGGCAGGGCCAGGATTGGAAGCCAGTCTGACTAGGCCACATATCGTCCCTGAGCTACCTCTGAGGGCTGGGTAATTGTCTCCCAGCCACCCTGCCTGTCCTGTATTGACAGGGCTAGGCCATCTGTGCCAGCTGACGCCCCGAGGGCAGGTGGTTGGGACGTCATCTTGGTCAGAGCCATTGCGTGAACCGA	1:33642312_A_-_0_archaic	901	198
tested	1:33643361	1	33643361	INTROGRESSED	-	A	0	AGGACCGGATCAACTTAATTATATTAGGATTAAACAAGATGATGTTTATAAAAACTTAGTACTGCACTTGGCACCTAACAGCACTCAATAAATGACAGCTATAGTAGGTTACATCGTACTCGGCATTATTGACATTTGGGGCTAGATAACTGTTGTGCAGGGCCATCTTGTGTGTTATAGGAAGTCTGGTAGCATTCCTGGCCTCTACCCATTAGATGCCAGTAGCAAACTCCACCCACCCCGCAAGTTGTGACAATCAAAACCATCTCCAAGCATTGACAAATGCATTGCGTGAACCGA	1:33643361_A_-_0_archaic	3	39
tested	1:33643361	1	33643361	NON-INTROGRESSED	-	G	0	AGGACCGGATCAACTTAATTATATTAGGATTAAACAAGATGATGTTTATAAAAACTTAGTACTGCACTTGGCACCTAACAGCACTCAATAAATGACAGCTATAGTAGGTTACATCGTACTCGGCATTATTGACATTTGGGGCTAGATAACCGTTGTGCAGGGCCATCTTGTGTGTTATAGGAAGTCTGGTAGCATTCCTGGCCTCTACCCATTAGATGCCAGTAGCAAACTCCACCCACCCCGCAAGTTGTGACAATCAAAACCATCTCCAAGCATTGACAAATGCATTGCGTGAACCGA	1:33643361_G_-_0_archaic	7	35
tested	1:33643983	1	33643983	INTROGRESSED	-	T	0	AGGACCGGATCAACTTCATGTGCCCAGCTGAGTGAATGCCCAGACTCTCCTCTCTGGCCCGAGAAGGAGGCCTTGCTTTAGTGTGTCCTCTGGGCTTGGCAATTTGGTGGCAGAGAAATCTGCCTCCCATCTAGAGAGGATGTGCTGCTGAGTGAGATTCAAGGCACCCTCCACCCCACCTGCCTCTCCCTCCATATGGGGAAGGCAAGGCTTATTAGCTATTTATGCAGCAGAAATAAGGCTGAACCCACCCTCACATCCCCTTCTCTCCCAGCAGCTGATGGACATTGCGTGAACCGA	1:33643983_T_-_0_archaic	332	46
tested	1:33643983	1	33643983	NON-INTROGRESSED	-	C	0	AGGACCGGATCAACTTCATGTGCCCAGCTGAGTGAATGCCCAGACTCTCCTCTCTGGCCCGAGAAGGAGGCCTTGCTTTAGTGTGTCCTCTGGGCTTGGCAATTTGGTGGCAGAGAAATCTGCCTCCCATCTAGAGAGGATGTGCTGCTGGGTGAGATTCAAGGCACCCTCCACCCCACCTGCCTCTCCCTCCATATGGGGAAGGCAAGGCTTATTAGCTATTTATGCAGCAGAAATAAGGCTGAACCCACCCTCACATCCCCTTCTCTCCCAGCAGCTGATGGACATTGCGTGAACCGA	1:33643983_C_-_0_archaic	410	89
tested	1:33644352	1	33644352	INTROGRESSED	-	A	0	AGGACCGGATCAACTTTCTGTACTCTATCCCATGACCTGGGGGACACAGGAGAAATTGAACATGTATTACCTACAAATATTATTGAAATGCTTCATTATTGGGTGAAAAGTAAAACAGGACTGCCACTTGCTTACTCTCTAGTGCACTGTTGTGGGGTTGGACATACTTGGGTTCCAAACCTGCTGTGGGCACTGTGTGCACCTTGGTGAGTCACTTCATGTAAACGCTGATGCTCTGTCTGTACAATGGGGTCAGGATGCTTCCTTCCTACCAGGACTTTTGTGCATTGCGTGAACCGA	1:33644352_A_-_0_archaic	175	28
tested	1:33644352	1	33644352	NON-INTROGRESSED	-	G	0	AGGACCGGATCAACTTTCTGTACTCTATCCCATGACCTGGGGGACACAGGAGAAATTGAACATGTATTACCTACAAATATTATTGAAATGCTTCATTATTGGGTGAAAAGTAAAACAGGACTGCCACTTGCTTACTCTCTAGTGCACTGTCGTGGGGTTGGACATACTTGGGTTCCAAACCTGCTGTGGGCACTGTGTGCACCTTGGTGAGTCACTTCATGTAAACGCTGATGCTCTGTCTGTACAATGGGGTCAGGATGCTTCCTTCCTACCAGGACTTTTGTGCATTGCGTGAACCGA	1:33644352_G_-_0_archaic	489	60
tested	1:33644644	1	33644644	INTROGRESSED	-	G	0	AGGACCGGATCAACTATCTCCCCGTCTATGGAGTCACATAAGCAGGAAGAGTTTGAGGGGACTCTGTCTGAAACCATCTGTCCAACCTCTTCATCATGTAGGAATGGAAAGTGAGGCCTGGAGAAGTTATGTGACTTGCCCAAGGCCACACTTCCAGACAGTGAGAGAGCCAGGGCTATAGGGCACAGCCTGACCCAGATCCCTCTTCTCTGATCTCTCCCCTCCTTGTCTGACCTTCTAGCCTCTGCTTCAGAGCCTTGGTTCTCCTGTCTGCAAACCAGGAAACATTGCGTGAACCGA	1:33644644_G_-_0_archaic	181	203
tested	1:33644644	1	33644644	NON-INTROGRESSED	-	T	0	AGGACCGGATCAACTATCTCCCCGTCTATGGAGTCACATAAGCAGGAAGAGTTTGAGGGGACTCTGTCTGAAACCATCTGTCCAACCTCTTCATCATGTAGGAATGGAAAGTGAGGCCTGGAGAAGTTATGTGACTTGCCCAAGGCCACAATTCCAGACAGTGAGAGAGCCAGGGCTATAGGGCACAGCCTGACCCAGATCCCTCTTCTCTGATCTCTCCCCTCCTTGTCTGACCTTCTAGCCTCTGCTTCAGAGCCTTGGTTCTCCTGTCTGCAAACCAGGAAACATTGCGTGAACCGA	1:33644644_T_-_0_archaic	137	178
tested	1:33645971	1	33645971	INTROGRESSED	-	C	0	AGGACCGGATCAACTCTAGAATGTGCTGGACAGGTGAGGGTGAAACCTAATAGAGTGGTATAAGTTAGGGTGCCAAAGTGCTGAGAGGGCAGGTTTGAGTACCGAGGGTTAGGCCAAGGTGTATGAGGGGTTAAGACTGAGATCAGGTCCGGATACTCTACAACAAGTTTAGATTTAAGCCAGAGTAGAGGCCAGGTTGAGTGGGGCCAGGACTTAAAGGTAAAGATTTGGAGAATAAGGCCCAGATGTAAGGTGATTCAAGAAGGGAGGGGCTAGACCTCTAGGCATTGCGTGAACCGA	1:33645971_C_-_0_archaic	147	70
tested	1:33645971	1	33645971	NON-INTROGRESSED	-	T	0	AGGACCGGATCAACTCTAGAATGTGCTGGACAGGTGAGGGTGAAACCTAATAGAGTGGTATAAGTTAGGGTGCCAAAGTGCTGAGAGGGCAGGTTTGAGTACCGAGGGTTAGGCCAAGGTGTATGAGGGGTTAAGACTGAGATCAGGTCCAGATACTCTACAACAAGTTTAGATTTAAGCCAGAGTAGAGGCCAGGTTGAGTGGGGCCAGGACTTAAAGGTAAAGATTTGGAGAATAAGGCCCAGATGTAAGGTGATTCAAGAAGGGAGGGGCTAGACCTCTAGGCATTGCGTGAACCGA	1:33645971_T_-_0_archaic	134	94
tested	1:33646145	1	33646145	INTROGRESSED	-	G	0	AGGACCGGATCAACTGTTGTGGACGAACCGGAATCAGAGTTGGGCAAAGGCAGGGCCACTGTCAGACTGAGGGCGAGGTCGCGAGGATGGGTCTGTATTAAACCGGGTAGCTGAGCTCTGGCAGGCTGGGGGTTCTGTGGGGGCGGAGACCGGATCAGATGTGCATCAGGACTAAGAGGAGTACGGGGGCTAGAATGTGCTGGACAGGTGAGGGTGAAACCTAATAGAGTGGTATAAGTTAGGGTGCCAAAGTGCTGAGAGGGCAGGTTTGAGTACCGAGGGTTACATTGCGTGAACCGA	1:33646145_G_-_0_archaic	167	174
tested	1:33646145	1	33646145	NON-INTROGRESSED	-	A	0	AGGACCGGATCAACTGTTGTGGACGAACCGGAATCAGAGTTGGGCAAAGGCAGGGCCACTGTCAGACTGAGGGCGAGGTCGCGAGGATGGGTCTGTATTAAACCGGGTAGCTGAGCTCTGGCAGGCTGGGGGTTCTGTGGGGGCGGAGACTGGATCAGATGTGCATCAGGACTAAGAGGAGTACGGGGGCTAGAATGTGCTGGACAGGTGAGGGTGAAACCTAATAGAGTGGTATAAGTTAGGGTGCCAAAGTGCTGAGAGGGCAGGTTTGAGTACCGAGGGTTACATTGCGTGAACCGA	1:33646145_A_-_0_archaic	67	105
tested	1:33646252	1	33646252	INTROGRESSED	-	T	0	AGGACCGGATCAACTAGACCTGGAGTACCGGCTGGTCCGCGGTTAGGGAGAAGTCGGGGATGCGGATGGGATGGCGGAAACAAGTGAGATCAGAACTGGACCAGATACTGGGCTGGGGCAGGGTTGTGGACGAACCGGAATCAGAGTTGGACAAAGGCAGGGCCACTGTCAGACTGAGGGCGAGGTCGCGAGGATGGGTCTGTATTAAACCGGGTAGCTGAGCTCTGGCAGGCTGGGGGTTCTGTGGGGGCGGAGACCGGATCAGATGTGCATCAGGACTAAGAGCATTGCGTGAACCGA	1:33646252_T_-_0_archaic	158	124
tested	1:33646252	1	33646252	NON-INTROGRESSED	-	C	0	AGGACCGGATCAACTAGACCTGGAGTACCGGCTGGTCCGCGGTTAGGGAGAAGTCGGGGATGCGGATGGGATGGCGGAAACAAGTGAGATCAGAACTGGACCAGATACTGGGCTGGGGCAGGGTTGTGGACGAACCGGAATCAGAGTTGGGCAAAGGCAGGGCCACTGTCAGACTGAGGGCGAGGTCGCGAGGATGGGTCTGTATTAAACCGGGTAGCTGAGCTCTGGCAGGCTGGGGGTTCTGTGGGGGCGGAGACCGGATCAGATGTGCATCAGGACTAAGAGCATTGCGTGAACCGA	1:33646252_C_-_0_archaic	210	158
tested	1:33651739	1	33651739	INTROGRESSED	-	G	0	AGGACCGGATCAACTGAACGGTTCGCACCAAATAAGTCACAAAAAGAATACTTGTTTACACTATGACAGCTGAGACAAGAAGGCAGGGTGTCCCTTTGTTCACCTTCAGCTGGGAACATATGTGTGGGTAAGTCAAGATTTTCACCACTGCACATAAGTATGTCCACAAATAATAGCAATTGTGCCTCAAGTATTGATTTGAAGGTTACAAATAAATTTTAGAAGTAGGTGATTTTGCAAATATGGAATCCATAAATAATGAGGATCAATTTTCTTTATTTTTTCCATTGCGTGAACCGA	1:33651739_G_-_0_archaic	40	102
tested	1:33651739	1	33651739	NON-INTROGRESSED	-	A	0	AGGACCGGATCAACTGAACGGTTCGCACCAAATAAGTCACAAAAAGAATACTTGTTTACACTATGACAGCTGAGACAAGAAGGCAGGGTGTCCCTTTGTTCACCTTCAGCTGGGAACATATGTGTGGGTAAGTCAAGATTTTCACCACTGTACATAAGTATGTCCACAAATAATAGCAATTGTGCCTCAAGTATTGATTTGAAGGTTACAAATAAATTTTAGAAGTAGGTGATTTTGCAAATATGGAATCCATAAATAATGAGGATCAATTTTCTTTATTTTTTCCATTGCGTGAACCGA	1:33651739_A_-_0_archaic	43	102
tested	1:33654870	1	33654870	INTROGRESSED	-	A	0	AGGACCGGATCAACTTTGAAGGGTGGACATGGAACGTTGTCATGAACTAGGCCTGAGCAGGACCAGAGGTCACAAATAAACTACAGAAGCAGGCCCAGAATCCCCTGTTGTGATCCCTGCATTGGAACCTCTCCCCTCAGCTCACACTTATGAAATCATGAGAGATTCCTGATGACCAGGTGACAGAGGAGGAAAAAGCTTAGGCCTGGTTTATGGACAGGTTGGCACAATAGGTTGGTGGAAAACAAAAGTGCACTCTTACTGCACTACAGTCCCACTCAAGGGCATTGCGTGAACCGA	1:33654870_A_-_0_archaic	185	109
tested	1:33654870	1	33654870	NON-INTROGRESSED	-	C	0	AGGACCGGATCAACTTTGAAGGGTGGACATGGAACGTTGTCATGAACTAGGCCTGAGCAGGACCAGAGGTCACAAATAAACTACAGAAGCAGGCCCAGAATCCCCTGTTGTGATCCCTGCATTGGAACCTCTCCCCTCAGCTCACACTTAGGAAATCATGAGAGATTCCTGATGACCAGGTGACAGAGGAGGAAAAAGCTTAGGCCTGGTTTATGGACAGGTTGGCACAATAGGTTGGTGGAAAACAAAAGTGCACTCTTACTGCACTACAGTCCCACTCAAGGGCATTGCGTGAACCGA	1:33654870_C_-_0_archaic	253	105
tested	1:33655859	1	33655859	INTROGRESSED	-	G	0	AGGACCGGATCAACTCAGAACAGCAGAGGCCAGGTAGCAGCACTTAACCATCAGACACATAGTGTATGGAATTACCATAATGGGCAGCAAAGTCAGAAACTCAACCAAGGGGCCCTTACCCACAGAGATCTGTGGGATTGCTAATAGACCCTGAAGTTCCTAAGGGCGAGATCAGTGGGTGACTAGCAAGGGTATTGCTGCCCAATATAATAAAAACAGATCAAGAGCATGTAATGTGAAGACTGAGGTGAGCCATCACAGTGGAAAATCACTATCCCTCACCCACATTGCGTGAACCGA	1:33655859_G_-_0_archaic	124	8
tested	1:33655859	1	33655859	NON-INTROGRESSED	-	T	0	AGGACCGGATCAACTCAGAACAGCAGAGGCCAGGTAGCAGCACTTAACCATCAGACACATAGTGTATGGAATTACCATAATGGGCAGCAAAGTCAGAAACTCAACCAAGGGGCCCTTACCCACAGAGATCTGTGGGATTGCTAATAGACCATGAAGTTCCTAAGGGCGAGATCAGTGGGTGACTAGCAAGGGTATTGCTGCCCAATATAATAAAAACAGATCAAGAGCATGTAATGTGAAGACTGAGGTGAGCCATCACAGTGGAAAATCACTATCCCTCACCCACATTGCGTGAACCGA	1:33655859_T_-_0_archaic	128	5
tested	1:33799548	1	33799548	INTROGRESSED	-	T	50	AGGACCGGATCAACTATATTTTTACATTTCCATGTAAAATTTCTGAAAATGTGAACAATTTGCTCTTTCCTTGCTAACTTCCTCCCCCAAAGAATATAGAACCATTTCTTTCTAGGATTATCTTTCCAAGGTCCAGAAGAGGGGGGTCAGTGATCAGGAATAATTGACAAGACCCTTGGTTAGAAGTTTCCCACACAAACTCAGGTGTGTCCCTGCCTGTTGATGTGTGAACCCTTGGTTAAAAGGGAGTTCACTGTGGGATATTTGGTGAGAGATGATGGGTTTCATTGCGTGAACCGA	1:33799548_T_-_+50_archaic	7	300
tested	1:33799548	1	33799548	NON-INTROGRESSED	-	C	50	AGGACCGGATCAACTATATTTTTACATTTCCATGTAAAATTTCTGAAAATGTGAACAATTTGCTCTTTCCTTGCTAACTTCCTCCCCCAAAGAATATAGAGCCATTTCTTTCTAGGATTATCTTTCCAAGGTCCAGAAGAGGGGGGTCAGTGATCAGGAATAATTGACAAGACCCTTGGTTAGAAGTTTCCCACACAAACTCAGGTGTGTCCCTGCCTGTTGATGTGTGAACCCTTGGTTAAAAGGGAGTTCACTGTGGGATATTTGGTGAGAGATGATGGGTTTCATTGCGTGAACCGA	1:33799548_C_-_+50_archaic	11	384
tested	1:33799900	1	33799900	INTROGRESSED	-	A	0	AGGACCGGATCAACTAGGGGAGGGGACTGCTTGGTTTGCATTGTCGCTTGGCCCCACGGTAAAAGCCGGGCGCAGTTTGAGTCCTTGCTGTCCCTCCCTGGGCGTGGACTCTGGTTCTGATCTCCCCTGCTTTGTTTTCCTACTCTCTCTTGTGCAGAGACAGGGCAGGGCATTGTTCATGCACTGACCGACCTCAGCAGCCCCGGCATGACCTCAGGGAACGGAAACTCTGCCTCCAGCATCGCCGGCACTGCCCCCCAGAATGGTGAGAATAAACCACCACAGCATTGCGTGAACCGA	1:33799900_A_-_0_archaic	381	83
tested	1:33799900	1	33799900	NON-INTROGRESSED	-	G	0	AGGACCGGATCAACTAGGGGAGGGGACTGCTTGGTTTGCATTGTCGCTTGGCCCCACGGTAAAAGCCGGGCGCAGTTTGAGTCCTTGCTGTCCCTCCCTGGGCGTGGACTCTGGTTCTGATCTCCCCTGCTTTGTTTTCCTACTCTCTCTCGTGCAGAGACAGGGCAGGGCATTGTTCATGCACTGACCGACCTCAGCAGCCCCGGCATGACCTCAGGGAACGGAAACTCTGCCTCCAGCATCGCCGGCACTGCCCCCCAGAATGGTGAGAATAAACCACCACAGCATTGCGTGAACCGA	1:33799900_G_-_0_archaic	744	134
tested	1:33895437	1	33895437	INTROGRESSED	-	G	0	AGGACCGGATCAACTGAGTTTCTTGGAAGTGTGGGGTAAAAAATATTTCTATCACCAGTGGGGATGAAAAATCGGCTAATGCGCCCGTGATATCAATAGAGTTTCTTTTGTGAGTCTAAAGTCGTTCCTTCTAAATCAAGAGAAAATGCGCTTACAATTGAAAAGTACCAGAAACCAATTTGATTTTGCAAGTGAAGTGCAAATTCCACTTCCACGTTGCTCTTGATGTCTTTTATCACCCAACAACAAATACTTGGCATATGCCAGGCACTCTGCTATGTCTTGCATTGCGTGAACCGA	1:33895437_G_-_0_archaic	130	55
tested	1:33895437	1	33895437	NON-INTROGRESSED	-	C	0	AGGACCGGATCAACTGAGTTTCTTGGAAGTGTGGGGTAAAAAATATTTCTATCACCAGTGGGGATGAAAAATCGGCTAATGCGCCCGTGATATCAATAGAGTTTCTTTTGTGAGTCTAAAGTCGTTCCTTCTAAATCAAGAGAAAATGCGGTTACAATTGAAAAGTACCAGAAACCAATTTGATTTTGCAAGTGAAGTGCAAATTCCACTTCCACGTTGCTCTTGATGTCTTTTATCACCCAACAACAAATACTTGGCATATGCCAGGCACTCTGCTATGTCTTGCATTGCGTGAACCGA	1:33895437_C_-_0_archaic	94	44
tested	1:33899014	1	33899014	INTROGRESSED	-	C	0	AGGACCGGATCAACTTTAATATGCCACGAGGGAAGGAAGGCAGCTTCAGAATTCCAAAGCTAGCTAGGAAGCCTTGAGATATTGTGTACATGTGGGTTGTCTGTTCCTAGGAAAACTCCTGGGATAATAACAAAAATGACATTAGCTATCGATTATGGAGGGTTTATCCTTGGGCCGGGGCCTATATATGAAACGTTTATATATATATATATATATGAAACCGAGACTTTGGGAAGTTAAGTGTGTGTATATATATATACACACATACAGTAAGTCATTAAATTCCATTGCGTGAACCGA	1:33899014_C_-_0_archaic	16	54
tested	1:33899014	1	33899014	NON-INTROGRESSED	-	T	0	AGGACCGGATCAACTTTAATATGCCACGAGGGAAGGAAGGCAGCTTCAGAATTCCAAAGCTAGCTAGGAAGCCTTGAGATATTGTGTACATGTGGGTTGTCTGTTCCTAGGAAAACTCCTGGGATAATAACAAAAATGACATTAGCTATCAATTATGGAGGGTTTATCCTTGGGCCGGGGCCTATATATGAAACGTTTATATATATATATATATATGAAACCGAGACTTTGGGAAGTTAAGTGTGTGTATATATATATACACACATACAGTAAGTCATTAAATTCCATTGCGTGAACCGA	1:33899014_T_-_0_archaic	6	37
tested	1:33900150	1	33900150	INTROGRESSED	-	A	0	AGGACCGGATCAACTCCCTCATCACCTCTTGCCAGACACTATCTGATTGAGTGCTCAGAACAACTCTGGGAGGAAATTAGTCTCATTTCACAAATAATGAAACTATGGCTCAGAGATGTAAAATAACTTGTCCAAGTTCACAGAGCAAGGTATGTGGCAGAGCCAGGTGCAAACCAAAGTTCCCAAGCACATGTCTTCCTACTCCTGGGCAACATTTATATGCCAGTCAGAAGGGGGTTGGAGGGCAGGCAGCACATCAGAGAGGGCCTAGGGAACTTCACTTAACATTGCGTGAACCGA	1:33900150_A_-_0_archaic	85	140
tested	1:33900150	1	33900150	NON-INTROGRESSED	-	T	0	AGGACCGGATCAACTCCCTCATCACCTCTTGCCAGACACTATCTGATTGAGTGCTCAGAACAACTCTGGGAGGAAATTAGTCTCATTTCACAAATAATGAAACTATGGCTCAGAGATGTAAAATAACTTGTCCAAGTTCACAGAGCAAGGAATGTGGCAGAGCCAGGTGCAAACCAAAGTTCCCAAGCACATGTCTTCCTACTCCTGGGCAACATTTATATGCCAGTCAGAAGGGGGTTGGAGGGCAGGCAGCACATCAGAGAGGGCCTAGGGAACTTCACTTAACATTGCGTGAACCGA	1:33900150_T_-_0_archaic	48	77
tested	1:33906855	1	33906855	INTROGRESSED	-	A	0	AGGACCGGATCAACTGGCATGCATTTTCCCCCATTTCTGCGTTCATTGTCATGACTTGAAATCAACCTTGATAGGAGTACTTACACCACAGAAATTGGCAAACACTACAGATTTGGACTCTGCCCCTGCCACACCCTCCACACACCAAGGTCCCATTGTTAAACACTTGTCAGCACTGAGGATAATGGATACTGGGAGGCAATCAGCAGTGTCTGCCCAAAGTCGGGCCATGTTTCCTTGGTGCCTCCGCTGGCTTCTCCCCTCCCTCCTGCTCCACGTCCTCACCATTGCGTGAACCGA	1:33906855_A_-_0_archaic	206	73
tested	1:33906855	1	33906855	NON-INTROGRESSED	-	C	0	AGGACCGGATCAACTGGCATGCATTTTCCCCCATTTCTGCGTTCATTGTCATGACTTGAAATCAACCTTGATAGGAGTACTTACACCACAGAAATTGGCAAACACTACAGATTTGGACTCTGCCCCTGCCACACCCTCCACACACCAAGGGCCCATTGTTAAACACTTGTCAGCACTGAGGATAATGGATACTGGGAGGCAATCAGCAGTGTCTGCCCAAAGTCGGGCCATGTTTCCTTGGTGCCTCCGCTGGCTTCTCCCCTCCCTCCTGCTCCACGTCCTCACCATTGCGTGAACCGA	1:33906855_C_-_0_archaic	480	139
tested	1:33907467	1	33907467	INTROGRESSED	-	G	0	AGGACCGGATCAACTCTCTCTCTCATGAAATGGTACAGAGGTTGTTAGGAAGCTCTGCCCCATGAGGTTGCCCAAAAACCCAGGTTATCTCTAACTTACTGCTCCTGCTGTCCACTCTGGGTCTGTCCTCTCTTAAGCCATGTCTGCATTCCACCCTCAGGAAGGGGGAAAGGAAGTAAATAGGGCCCCCAGTGATCCTTTGAAGGATGTGACAGAGAAGTTGCCCATATCACTTCTGCTCACAGCTCATTCCCCAAATCATACTTACATGGCCATATATAATATCATTGCGTGAACCGA	1:33907467_G_-_0_archaic	11	84
tested	1:33907467	1	33907467	NON-INTROGRESSED	-	A	0	AGGACCGGATCAACTCTCTCTCTCATGAAATGGTACAGAGGTTGTTAGGAAGCTCTGCCCCATGAGGTTGCCCAAAAACCCAGGTTATCTCTAACTTACTGCTCCTGCTGTCCACTCTGGGTCTGTCCTCTCTTAAGCCATGTCTGCATTTCACCCTCAGGAAGGGGGAAAGGAAGTAAATAGGGCCCCCAGTGATCCTTTGAAGGATGTGACAGAGAAGTTGCCCATATCACTTCTGCTCACAGCTCATTCCCCAAATCATACTTACATGGCCATATATAATATCATTGCGTGAACCGA	1:33907467_A_-_0_archaic	9	74
tested	1:33907531	1	33907531	INTROGRESSED	-	G	0	AGGACCGGATCAACTATGGCAAAACTCACAATTACTTTTGCACCAATCTGATACAAGTCTTAGTAAGGCACACAATTACCTCTCTCTCATGAAATGGTACAGAGGTTGTTAGGAAGCTCTGCCCCATGAGGTTGCCCAAAAACCCAGGTTCTCTCTAACTTACTGCTCCTGCTGTCCACTCTGGGTCTGTCCTCTCTTAAGCCATGTCTGCATTTCACCCTCAGGAAGGGGGAAAGGAAGTAAATAGGGCCCCCAGTGATCCTTTGAAGGATGTGACAGAGAAGTCATTGCGTGAACCGA	1:33907531_G_-_0_archaic	215	181
tested	1:33907531	1	33907531	NON-INTROGRESSED	-	T	0	AGGACCGGATCAACTATGGCAAAACTCACAATTACTTTTGCACCAATCTGATACAAGTCTTAGTAAGGCACACAATTACCTCTCTCTCATGAAATGGTACAGAGGTTGTTAGGAAGCTCTGCCCCATGAGGTTGCCCAAAAACCCAGGTTATCTCTAACTTACTGCTCCTGCTGTCCACTCTGGGTCTGTCCTCTCTTAAGCCATGTCTGCATTTCACCCTCAGGAAGGGGGAAAGGAAGTAAATAGGGCCCCCAGTGATCCTTTGAAGGATGTGACAGAGAAGTCATTGCGTGAACCGA	1:33907531_T_-_0_archaic	131	62
tested	1:3457377	1	3457377	INTROGRESSED	+	A	0	AGGACCGGATCAACTAGCCCTCTGGATCCTCCAGGGCAGCTTCTCAGGGCAGCTTCACAGGGCAGAAAGGGAACCACTCCCTCCGATCTTTTCTGGGGCAGTCATCCCATTCCCCACGGCAGAGCCTTCCTGGCCTCCTCACTGCCTACAAGGCCCCACCTCTTCACACCATCACACTGGGGAGTCCACTCGAACGCAGGAATTTTGCAGGGACACCGACATTCAGGTCGCGGCACCAGATGTTTGTGGAATACCCACTAAGGGCTGGGCGCTTCTGGCATGGGGCATTGCGTGAACCGA	1:3457377_A_+_0_archaic	778	104
tested	1:3457377	1	3457377	NON-INTROGRESSED	+	G	0	AGGACCGGATCAACTAGCCCTCTGGATCCTCCAGGGCAGCTTCTCAGGGCAGCTTCACAGGGCAGAAAGGGAACCACTCCCTCCGATCTTTTCTGGGGCAGTCATCCCATTCCCCACGGCAGAGCCTTCCTGGCCTCCTCACTGCCTACGAGGCCCCACCTCTTCACACCATCACACTGGGGAGTCCACTCGAACGCAGGAATTTTGCAGGGACACCGACATTCAGGTCGCGGCACCAGATGTTTGTGGAATACCCACTAAGGGCTGGGCGCTTCTGGCATGGGGCATTGCGTGAACCGA	1:3457377_G_+_0_archaic	395	77
tested	1:36912791	1	36912791	INTROGRESSED	+	C	0	AGGACCGGATCAACTAGTCGTATAAGATAATGAAAACATCTAGAAGAAATATGATTTCCACTCAAAGCTTCGAAGAGGACTAGTTTACCAAGTCTAGTGTTTTATAGGCTCCTGTGTACAGGGATCTGTTACAGGGGCTCTCGCTCCTGCGGCCACAACAACTTTAAATGGTGGAATAGGTGGAAGACATGAGTATTTCTCAGCCCGTTGAATCCTATGCTCTCTACCCTGTTTTCTCACTCTATCTTCTACAGATCTCCAACAGCCAACTATTTTGTCATTTATCATTGCGTGAACCGA	1:36912791_C_+_0_archaic	42	99
tested	1:36912791	1	36912791	NON-INTROGRESSED	+	T	0	AGGACCGGATCAACTAGTCGTATAAGATAATGAAAACATCTAGAAGAAATATGATTTCCACTCAAAGCTTCGAAGAGGACTAGTTTACCAAGTCTAGTGTTTTATAGGCTCCTGTGTACAGGGATCTGTTACAGGGGCTCTCGCTCCTGTGGCCACAACAACTTTAAATGGTGGAATAGGTGGAAGACATGAGTATTTCTCAGCCCGTTGAATCCTATGCTCTCTACCCTGTTTTCTCACTCTATCTTCTACAGATCTCCAACAGCCAACTATTTTGTCATTTATCATTGCGTGAACCGA	1:36912791_T_+_0_archaic	38	84
tested	1:36912832	1	36912832	INTROGRESSED	+	A	0	AGGACCGGATCAACTTCCACTCAAAGCTTCGAAGAGGACTAGTTTACCAAGTCTAGTGTTTTATAGGCTCCTGTGTACAGGGATCTGTTACAGGGGCTCTCGCTCCTGTGGCCACAACAACTTTAAATGGTGGAATAGGTGGAAGACATAAGTATTTCTCAGCCCGTTGAATCCTATGCTCTCTACCCTGTTTTCTCACTCTATCTTCTACAGATCTCCAACAGCCAACTATTTTGTCATTTATTTGATAAAATCAGTGGGTATATTGGATATATATTTTTCAGACATTGCGTGAACCGA	1:36912832_A_+_0_archaic	197	111
tested	1:36912832	1	36912832	NON-INTROGRESSED	+	G	0	AGGACCGGATCAACTTCCACTCAAAGCTTCGAAGAGGACTAGTTTACCAAGTCTAGTGTTTTATAGGCTCCTGTGTACAGGGATCTGTTACAGGGGCTCTCGCTCCTGTGGCCACAACAACTTTAAATGGTGGAATAGGTGGAAGACATGAGTATTTCTCAGCCCGTTGAATCCTATGCTCTCTACCCTGTTTTCTCACTCTATCTTCTACAGATCTCCAACAGCCAACTATTTTGTCATTTATTTGATAAAATCAGTGGGTATATTGGATATATATTTTTCAGACATTGCGTGAACCGA	1:36912832_G_+_0_archaic	190	89
tested	1:36913001	1	36913001	INTROGRESSED	+	G	0	AGGACCGGATCAACTACCCTGTTTTCTCACTCTATCTTCTACAGATCTCCAACAGCCAACTATTTTGTCATTTATTTGATAAAATCAGTGGGTATATTGGATATATATTTTTCAGACTCCTCCCTCTCCTCCTGACCTACCAACCCCCAGTAAGATTCTGATATAGTCCCCAAGGTATGGCAGCAGAGTATAGTGGTTATAGTAAGGGGACTAAGTGGTTATAGTAAGGGGACATTGGCTGAGTATGAGGACATTGGTTATATGAGGGGACATTGGTTATAGTAACATTGCGTGAACCGA	1:36913001_G_+_0_archaic	51	163
tested	1:36913001	1	36913001	NON-INTROGRESSED	+	C	0	AGGACCGGATCAACTACCCTGTTTTCTCACTCTATCTTCTACAGATCTCCAACAGCCAACTATTTTGTCATTTATTTGATAAAATCAGTGGGTATATTGGATATATATTTTTCAGACTCCTCCCTCTCCTCCTGACCTACCAACCCCCACTAAGATTCTGATATAGTCCCCAAGGTATGGCAGCAGAGTATAGTGGTTATAGTAAGGGGACTAAGTGGTTATAGTAAGGGGACATTGGCTGAGTATGAGGACATTGGTTATATGAGGGGACATTGGTTATAGTAACATTGCGTGAACCGA	1:36913001_C_+_0_archaic	32	124
tested	1:36923222	1	36923222	INTROGRESSED	+	G	0	AGGACCGGATCAACTATATGCATCACATTGGCTGTTATTATTATTTCACATAATCCTTGCAATCCTGTGAGCAAGTATTTGTATGATCTCCATCTTATTGAAAAGAAAACTGAGGCTGAGACCTGTACTTCCCTAATATCACACAGCTAGTTAAGTGGAAGTGGCAGAGCTCGGATTTGAACCCAGGGCAATCTGACTCCATTCATGCATTCAACAAATATTTACTGAGCACTCAGCATGTGCCAGACACAGTGATCATGCTCTCAAGTTTGTGTTCTTAACCCCCATTGCGTGAACCGA	1:36923222_G_+_0_archaic	125	50
tested	1:36923222	1	36923222	NON-INTROGRESSED	+	C	0	AGGACCGGATCAACTATATGCATCACATTGGCTGTTATTATTATTTCACATAATCCTTGCAATCCTGTGAGCAAGTATTTGTATGATCTCCATCTTATTGAAAAGAAAACTGAGGCTGAGACCTGTACTTCCCTAATATCACACAGCTACTTAAGTGGAAGTGGCAGAGCTCGGATTTGAACCCAGGGCAATCTGACTCCATTCATGCATTCAACAAATATTTACTGAGCACTCAGCATGTGCCAGACACAGTGATCATGCTCTCAAGTTTGTGTTCTTAACCCCCATTGCGTGAACCGA	1:36923222_C_+_0_archaic	161	75
tested	1:39455542	1	39455542	INTROGRESSED	+	G	0	AGGACCGGATCAACTGTGATCCACCCGCCTCGGCCTCCAAAGTGCTGGGATTACAGGCGTGAGCCACCGCACCCAGCCGATAACTACATTTCAAATTCAGTTACAGTCTTGTTTAACCCCATGATAATTGTGATCTCCTTTTTCTCTGGGCCTAATTTTCTATTTCTAGTTTTCTAGCCTATTGTAAAGACCCTTTATGCTCTTATGGACAAGAGAGGAGATAAAATTAACATTTGGTATGCTGATTTTAGAATTATTTCTGCAATTTTTACAAAGATAAATGCACATTGCGTGAACCGA	1:39455542_G_+_0_archaic	24	21
tested	1:39455542	1	39455542	NON-INTROGRESSED	+	C	0	AGGACCGGATCAACTGTGATCCACCCGCCTCGGCCTCCAAAGTGCTGGGATTACAGGCGTGAGCCACCGCACCCAGCCGATAACTACATTTCAAATTCAGTTACAGTCTTGTTTAACCCCATGATAATTGTGATCTCCTTTTTCTCTGGCCCTAATTTTCTATTTCTAGTTTTCTAGCCTATTGTAAAGACCCTTTATGCTCTTATGGACAAGAGAGGAGATAAAATTAACATTTGGTATGCTGATTTTAGAATTATTTCTGCAATTTTTACAAAGATAAATGCACATTGCGTGAACCGA	1:39455542_C_+_0_archaic	18	18
tested	1:41433769	1	41433769	INTROGRESSED	+	T	0	AGGACCGGATCAACTGATACCCGTTCTGCAGACTCCTTTGCTTTGTTTGCATAATGAGAATCAGAGGAAGATAATGTTTACCTAAAAAGGAAGAGGATCTGGCATGCAGGAGGGAGAGAGGAAACATGTACAACTTAAAGGAGCCAAGTTAAATGTTGTGAATTTTACTATTCTTAAATGATTCTCAGCTGGGCGCAGTGACTCACACCTGTAATCCCAGCACTTTGGGAGACAGAGGCAGAGGCATGCGGATCACAAGGTCAGGAGCCTGGCCAATATAGTGAACATTGCGTGAACCGA	1:41433769_T_+_0_archaic	24	69
tested	1:41433769	1	41433769	NON-INTROGRESSED	+	A	0	AGGACCGGATCAACTGATACCCGTTCTGCAGACTCCTTTGCTTTGTTTGCATAATGAGAATCAGAGGAAGATAATGTTTACCTAAAAAGGAAGAGGATCTGGCATGCAGGAGGGAGAGAGGAAACATGTACAACTTAAAGGAGCCAAGTAAAATGTTGTGAATTTTACTATTCTTAAATGATTCTCAGCTGGGCGCAGTGACTCACACCTGTAATCCCAGCACTTTGGGAGACAGAGGCAGAGGCATGCGGATCACAAGGTCAGGAGCCTGGCCAATATAGTGAACATTGCGTGAACCGA	1:41433769_A_+_0_archaic	38	131
tested	1:57217746	1	57217746	INTROGRESSED	-	T	0	AGGACCGGATCAACTTTGCATGCAAGACCCTTCATAACTCAGCCCTATTCTCATTTACCTTTTCAACCTCATCGCCAGGCTGTCTTCCCTTATCTTTTTCCTTCAACTCTTACCTTATCAGCAGCCTCCTTGCTACCCTTATAAGGACACAAACACTTCCCCAAATCCCCTGTGCCTTTTTTTTGTGCTGATTTATCTGCCAGATACTCCTTTATCCACTCTGTCAATCTCCTACTGACATTTGGAAAATACAATTTAATAAAATCTGCTTTTCGAGGTCTTCTCCATTGCGTGAACCGA	1:57217746_T_-_0_archaic	207	78
tested	1:57217746	1	57217746	NON-INTROGRESSED	-	C	0	AGGACCGGATCAACTTTGCATGCAAGACCCTTCATAACTCAGCCCTATTCTCATTTACCTTTTCAACCTCATCGCCAGGCTGTCTTCCCTTATCTTTTTCCTTCAACTCTTACCTTATCAGCAGCCTCCTTGCTACCCTTATAAGGACACGAACACTTCCCCAAATCCCCTGTGCCTTTTTTTTGTGCTGATTTATCTGCCAGATACTCCTTTATCCACTCTGTCAATCTCCTACTGACATTTGGAAAATACAATTTAATAAAATCTGCTTTTCGAGGTCTTCTCCATTGCGTGAACCGA	1:57217746_C_-_0_archaic	233	104
tested	1:57223033	1	57223033	INTROGRESSED	-	C	0	AGGACCGGATCAACTAGTAAGGCAAACACAGTATGTAAGCACTGTGTAAGCTCATAGAAGGCCCTTACCCAGTGTTTTAATGGGATCAGTTAAGGTTCTACTCTTTTCTCACTGGGTACATTTAGTCTAGATCCTTCATCTCTCTGTTTTGGTTCTCTTATGCTTGCTGGTAAGGATTATTCATTTGTGGATACACTTTGTCACTAGAAAAATATGAATGATTATTATTTCTATTAATGGCAGTAGAAATAGCCTATTAAAATGCTTCATGTACCTGGCAACATCCATTGCGTGAACCGA	1:57223033_C_-_0_archaic	113	93
tested	1:57223033	1	57223033	NON-INTROGRESSED	-	T	0	AGGACCGGATCAACTAGTAAGGCAAACACAGTATGTAAGCACTGTGTAAGCTCATAGAAGGCCCTTACCCAGTGTTTTAATGGGATCAGTTAAGGTTCTACTCTTTTCTCACTGGGTACATTTAGTCTAGATCCTTCATCTCTCTGTTTTAGTTCTCTTATGCTTGCTGGTAAGGATTATTCATTTGTGGATACACTTTGTCACTAGAAAAATATGAATGATTATTATTTCTATTAATGGCAGTAGAAATAGCCTATTAAAATGCTTCATGTACCTGGCAACATCCATTGCGTGAACCGA	1:57223033_T_-_0_archaic	125	76
tested	1:57224460	1	57224460	INTROGRESSED	-	G	0	AGGACCGGATCAACTGATCACTGACCCCATAATTTCCCAAACTTTCTAGATAGAGCTTTACATAGTCTGATGTTCTTAAAGGTGAGAAAACTGAATTCTGGAATCTTTTATAACTGCTTTAATCCTGGGTGCTATAAGAAATGGGTGGATCAGCTGCCTTGAAATAATTTTTTTATGTTTACTTTAGCAACTTATGAAGTTGGAATTGAAGAACTCCAAAAGGTATTGTTTCTCCTTACCAACATTGTAACTAAAAGTAAAATAAGCATGCAAGGTTGATTCTAACATTGCGTGAACCGA	1:57224460_G_-_0_archaic	24	23
tested	1:57224460	1	57224460	NON-INTROGRESSED	-	C	0	AGGACCGGATCAACTGATCACTGACCCCATAATTTCCCAAACTTTCTAGATAGAGCTTTACATAGTCTGATGTTCTTAAAGGTGAGAAAACTGAATTCTGGAATCTTTTATAACTGCTTTAATCCTGGGTGCTATAAGAAATGGGTGGATGAGCTGCCTTGAAATAATTTTTTTATGTTTACTTTAGCAACTTATGAAGTTGGAATTGAAGAACTCCAAAAGGTATTGTTTCTCCTTACCAACATTGTAACTAAAAGTAAAATAAGCATGCAAGGTTGATTCTAACATTGCGTGAACCGA	1:57224460_C_-_0_archaic	18	24
tested	1:57241867	1	57241867	INTROGRESSED	-	C	0	AGGACCGGATCAACTCAGGCAAAGACAAGAAAAAGAACTTCCCCATAACATTTTCCCCATATAAATAACTAATATATAAAAGAATTGATCTGTGAACTCTTGGGTCAGCCTAACAAAGGTTGGAAAAATATTGTCCAAAGCCCACTCACAGGCTCCTTGACCTTCACCATCGTCTGGTGCTTCATTATTTTCATTTTTCAGTTTTCCCTCAGTTCTAGAGTGACTTGTAGTGCAGAGGAGAGAACCAATGGACTAGGAATCAGAAGGTGTGGTTTCCAGACCCACCATTGCGTGAACCGA	1:57241867_C_-_0_archaic	84	80
tested	1:57241867	1	57241867	NON-INTROGRESSED	-	T	0	AGGACCGGATCAACTCAGGCAAAGACAAGAAAAAGAACTTCCCCATAACATTTTCCCCATATAAATAACTAATATATAAAAGAATTGATCTGTGAACTCTTGGGTCAGCCTAACAAAGGTTGGAAAAATATTGTCCAAAGCCCACTCACAAGCTCCTTGACCTTCACCATCGTCTGGTGCTTCATTATTTTCATTTTTCAGTTTTCCCTCAGTTCTAGAGTGACTTGTAGTGCAGAGGAGAGAACCAATGGACTAGGAATCAGAAGGTGTGGTTTCCAGACCCACCATTGCGTGAACCGA	1:57241867_T_-_0_archaic	53	77
tested	1:57243086	1	57243086	INTROGRESSED	-	C	0	AGGACCGGATCAACTATTTTCTGTTTCCCTGGGTGTATCTCATTTCCCTGACTAAATTATAAATTCTTCAAAAGCAGAGAGATGGTCTAATATTTCTTTCTTACCAGCTGCATAATTAAAGTGTGTTTAAATTGAATGAATTAAAAATTAGAAGATCCAGGGAGTATGTTACATGAAGTTAAGGGCATTGATTTAGGAGTCAGATAACCTTGGATTCATAGTTTGAGCTCCACACACTAGCTGTGTGATCCTGGGAAAGTTATTTGATATCTCTGGGCCTTCTATCATTGCGTGAACCGA	1:57243086_C_-_0_archaic	17	128
tested	1:57243086	1	57243086	NON-INTROGRESSED	-	T	0	AGGACCGGATCAACTATTTTCTGTTTCCCTGGGTGTATCTCATTTCCCTGACTAAATTATAAATTCTTCAAAAGCAGAGAGATGGTCTAATATTTCTTTCTTACCAGCTGCATAATTAAAGTGTGTTTAAATTGAATGAATTAAAAATTAAAAGATCCAGGGAGTATGTTACATGAAGTTAAGGGCATTGATTTAGGAGTCAGATAACCTTGGATTCATAGTTTGAGCTCCACACACTAGCTGTGTGATCCTGGGAAAGTTATTTGATATCTCTGGGCCTTCTATCATTGCGTGAACCGA	1:57243086_T_-_0_archaic	11	95
tested	1:57246128	1	57246128	INTROGRESSED	-	G	0	AGGACCGGATCAACTTGACCATGGAGAGTCAGGTGAAGTCATCCAGGGTGATGCAACTGGATCAGCAGCACCAGGGCTTGACCTGGTCAGCCTGGATCCAGAGCACAGCCTCTCAACTATCACCCCAGGCTGCCTTAATGAGGATTCAAACAACACTTTACCTACAACAAAAGAGGGCAAGGCTTAATAGACTCATGGCTTGCTCTACACATCGAGCCTGGATATGCTTTGAGCAGGTGTTCTTGAACGCCTGCCTTAGGATTTCATTTTCTGTGCAGAGGGATCCATTGCGTGAACCGA	1:57246128_G_-_0_archaic	576	97
tested	1:57246128	1	57246128	NON-INTROGRESSED	-	C	0	AGGACCGGATCAACTTGACCATGGAGAGTCAGGTGAAGTCATCCAGGGTGATGCAACTGGATCAGCAGCACCAGGGCTTGACCTGGTCAGCCTGGATCCAGAGCACAGCCTCTCAACTATCACCCCAGGCTGCCTTAATGAGGATTCAAAGAACACTTTACCTACAACAAAAGAGGGCAAGGCTTAATAGACTCATGGCTTGCTCTACACATCGAGCCTGGATATGCTTTGAGCAGGTGTTCTTGAACGCCTGCCTTAGGATTTCATTTTCTGTGCAGAGGGATCCATTGCGTGAACCGA	1:57246128_C_-_0_archaic	528	82
tested	1:57259058	1	57259058	INTROGRESSED	-	C	0	AGGACCGGATCAACTTTAGCTCCTACTTGTAAGTGAGAACATGCAGTAGTTGGTTTTCTGTTTATGTCCTTTGTCCATTTTTTAATGGAGTTATATTTTTTTTGCATATTGAATTAAGTTCCCTAGGTGAAATATTGATGGATTAGTAGGGAGCGAAGTGCAAGAAAGGTGTTGACAAGCTGATGGGGATGCATTTTGTGAAGCAAGAACACAAACCAAACTCCAGGTGATAGAGAGTAGGAGGGTCTAAGAAAATTGTAAACAGTTCTGTTTGGTTTAAGGGTACATTGCGTGAACCGA	1:57259058_C_-_0_archaic	76	111
tested	1:57259058	1	57259058	NON-INTROGRESSED	-	G	0	AGGACCGGATCAACTTTAGCTCCTACTTGTAAGTGAGAACATGCAGTAGTTGGTTTTCTGTTTATGTCCTTTGTCCATTTTTTAATGGAGTTATATTTTTTTTGCATATTGAATTAAGTTCCCTAGGTGAAATATTGATGGATTAGTAGGCAGCGAAGTGCAAGAAAGGTGTTGACAAGCTGATGGGGATGCATTTTGTGAAGCAAGAACACAAACCAAACTCCAGGTGATAGAGAGTAGGAGGGTCTAAGAAAATTGTAAACAGTTCTGTTTGGTTTAAGGGTACATTGCGTGAACCGA	1:57259058_G_-_0_archaic	42	74
tested	1:57262852	1	57262852	INTROGRESSED	-	G	0	AGGACCGGATCAACTCCCACTGTGAAGATTAAGCCCGATGACATTAAGACTTGGCCTCTCCTTTCTTCTCCAGCCTCATACACTGTGCACTGGGGCTTCAGTTATGTGAAATTGCTGCTGCTTCTCATATACATCATGCTGTTTCCAAGACTGTGCCTTCTGTGTTCATGCTCTGGGCTGCCTTCCTCTGTTCTTTGCTTGGCTGACTGTTTAAGCTGGGGAATCTCCTCTAGGAAACCTGCTTGGCAACCAGGTTTGCATCATAAGCCCCTTTTCTATGTTCCCCATTGCGTGAACCGA	1:57262852_G_-_0_archaic	716	362
tested	1:57262852	1	57262852	NON-INTROGRESSED	-	A	0	AGGACCGGATCAACTCCCACTGTGAAGATTAAGCCCGATGACATTAAGACTTGGCCTCTCCTTTCTTCTCCAGCCTCATACACTGTGCACTGGGGCTTCAGTTATGTGAAATTGCTGCTGCTTCTCATATACATCATGCTGTTTCCAAGATTGTGCCTTCTGTGTTCATGCTCTGGGCTGCCTTCCTCTGTTCTTTGCTTGGCTGACTGTTTAAGCTGGGGAATCTCCTCTAGGAAACCTGCTTGGCAACCAGGTTTGCATCATAAGCCCCTTTTCTATGTTCCCCATTGCGTGAACCGA	1:57262852_A_-_0_archaic	1009	721
tested	1:57264205	1	57264205	INTROGRESSED	-	G	0	AGGACCGGATCAACTTGTTATTATTATTATTATCATTATTCCTTAGATTCCTGTAACATAAACATTGAATAAAAGGCATCTGTTTGATGGAGTCTTTTTTCCTAGTGATGAAATACATTCATCTAAATATAACAATGCCACACTTGAAGACCTGAGATTCAGACTTCTAACTATTTTACTCTGGTCTCTCCATTCTTCTGAAATAGCAATGTCTTTGTTTTTGTTGGCTGCTTCCTCCTTGCTTAATTTCCATATCAAAGAGATAAACCCCTTCTGTTTAGAGGACATTGCGTGAACCGA	1:57264205_G_-_0_archaic	28	45
tested	1:57264205	1	57264205	NON-INTROGRESSED	-	C	0	AGGACCGGATCAACTTGTTATTATTATTATTATCATTATTCCTTAGATTCCTGTAACATAAACATTGAATAAAAGGCATCTGTTTGATGGAGTCTTTTTTCCTAGTGATGAAATACATTCATCTAAATATAACAATGCCACACTTGAAGAGCTGAGATTCAGACTTCTAACTATTTTACTCTGGTCTCTCCATTCTTCTGAAATAGCAATGTCTTTGTTTTTGTTGGCTGCTTCCTCCTTGCTTAATTTCCATATCAAAGAGATAAACCCCTTCTGTTTAGAGGACATTGCGTGAACCGA	1:57264205_C_-_0_archaic	26	58
tested	1:57264758	1	57264758	INTROGRESSED	-	T	0	AGGACCGGATCAACTACACAGACTTGGATTTAAATTCTCTAACTATGTAAACTGGGGAAAGTTACTTAACCTCTCTCTTAGTCTATCTATAATACAGGGTCAGTAACAATCGCCTAATTGGTGGGGTTATTGTGGAAATTAATTAAGACAACATATATAAGTGTTGTTAAGGATGATGAGGATAGAAAAAAATATAGTTATCTCTGAAACTAGCAAAGGGGAAAATATCTTCCCAAGAAGAGGAGGTTACAGCATTTATGCTCATGTAATCAGGTATTAGCTTGTCATTGCGTGAACCGA	1:57264758_T_-_0_archaic	79	45
tested	1:57264758	1	57264758	NON-INTROGRESSED	-	A	0	AGGACCGGATCAACTACACAGACTTGGATTTAAATTCTCTAACTATGTAAACTGGGGAAAGTTACTTAACCTCTCTCTTAGTCTATCTATAATACAGGGTCAGTAACAATCGCCTAATTGGTGGGGTTATTGTGGAAATTAATTAAGACATCATATATAAGTGTTGTTAAGGATGATGAGGATAGAAAAAAATATAGTTATCTCTGAAACTAGCAAAGGGGAAAATATCTTCCCAAGAAGAGGAGGTTACAGCATTTATGCTCATGTAATCAGGTATTAGCTTGTCATTGCGTGAACCGA	1:57264758_A_-_0_archaic	51	39
tested	1:57265318	1	57265318	INTROGRESSED	-	T	0	AGGACCGGATCAACTGCCCGTGGCAGCAGGGTAAACTCAGGAGAGGATGAAATAACTGTCTGTGCCATGCTTTATAAAGCAGAGATCAAAACGTGATTTGACACAGAATTTATTATCATTTCCAAATTTACTTTGAAAGGGTATAATACTAAGTTTTGTTCTTTGGTTCTGAATTTTCCCATCACCTTTTAAATTACATTAAATCAAAACTACCTTGAAAAACCCAAGATACATGGTCACAATGGCCATGTAATTTATTAAAATTTTTAAAACTATGCCAGTTATCATTGCGTGAACCGA	1:57265318_T_-_0_archaic	21	46
tested	1:57265318	1	57265318	NON-INTROGRESSED	-	C	0	AGGACCGGATCAACTGCCCGTGGCAGCAGGGTAAACTCAGGAGAGGATGAAATAACTGTCTGTGCCATGCTTTATAAAGCAGAGATCAAAACGTGATTTGACACAGAATTTATTATCATTTCCAAATTTACTTTGAAAGGGTATAATACTGAGTTTTGTTCTTTGGTTCTGAATTTTCCCATCACCTTTTAAATTACATTAAATCAAAACTACCTTGAAAAACCCAAGATACATGGTCACAATGGCCATGTAATTTATTAAAATTTTTAAAACTATGCCAGTTATCATTGCGTGAACCGA	1:57265318_C_-_0_archaic	27	44
tested	1:57266046	1	57266046	INTROGRESSED	-	G	0	AGGACCGGATCAACTTTTTATTTTATTTAATTAATTAATTTATTTATTTTTTTGCCTTTACATAGGAAGCTTTTAATCTTTCTAACCTTAAGCTTTAACCTTAACTAACAACTACAGTGTCAGTTCAGTTCTGTTGTTCCTATCCCTTCACAGGAATTAATCATTGGTACCAAGAATACAGACAGTTTCACCATTATTATAGCTCTTATAGTAGTGAAGGTTGAATTGAAGCCCTTTTAGTCATGAAGGGTGACTCAGATGCTATATTTAATCGACTTCTACTTCCATTGCGTGAACCGA	1:57266046_G_-_0_archaic	2	58
tested	1:57266046	1	57266046	NON-INTROGRESSED	-	A	0	AGGACCGGATCAACTTTTTATTTTATTTAATTAATTAATTTATTTATTTTTTTGCCTTTACATAGGAAGCTTTTAATCTTTCTAACCTTAAGCTTTAACCTTAACTAACAACTACAGTGTCAGTTCAGTTCTGTTGTTCCTATCCCTTCATAGGAATTAATCATTGGTACCAAGAATACAGACAGTTTCACCATTATTATAGCTCTTATAGTAGTGAAGGTTGAATTGAAGCCCTTTTAGTCATGAAGGGTGACTCAGATGCTATATTTAATCGACTTCTACTTCCATTGCGTGAACCGA	1:57266046_A_-_0_archaic	1	86
tested	1:57266196	1	57266196	INTROGRESSED	-	C	0	AGGACCGGATCAACTGGTGAGTATTATTGGCCCCATTTTACAGATGCAGAGAGATTTAGTAGCATGTTCAAGGTCACACATTTAATGGAGCTGGTATTCTTGCTCATACCCAACCTGGAGGTGAAAAGTACTCATGTGACCTGACAGATAGTGGGGGTGCAATTATTTTATTTTATTTAATTAATTAATTTATTTATTTTTTTGCCTTTACATAGGAAGCTTTTAATCTTTCTAACCTTAAGCTTTAACCTTAACTAACAACTACAGTGTCAGTTCAGTTCTGTTCATTGCGTGAACCGA	1:57266196_C_-_0_archaic	140	158
tested	1:57266196	1	57266196	NON-INTROGRESSED	-	T	0	AGGACCGGATCAACTGGTGAGTATTATTGGCCCCATTTTACAGATGCAGAGAGATTTAGTAGCATGTTCAAGGTCACACATTTAATGGAGCTGGTATTCTTGCTCATACCCAACCTGGAGGTGAAAAGTACTCATGTGACCTGACAGATAATGGGGGTGCAATTATTTTATTTTATTTAATTAATTAATTTATTTATTTTTTTGCCTTTACATAGGAAGCTTTTAATCTTTCTAACCTTAAGCTTTAACCTTAACTAACAACTACAGTGTCAGTTCAGTTCTGTTCATTGCGTGAACCGA	1:57266196_T_-_0_archaic	74	134
tested	1:57266607	1	57266607	INTROGRESSED	-	G	0	AGGACCGGATCAACTGGGATTCAATTGGCGATACTATAGAGGTCTGTGGGGAATAAGGCCCTTTGTTAACAGACCAGCTTCGTTTTCTCATGGTGACCAAGGTAAATGGGGATGTAAGTCTCACTGGCCTGATGTTTTAGGGGAAGACAACTCATCGGCTAACTATCGCCTACCACTCAGGATGGGGGCTTAGGCAGCATTAGTGGTAATGCATGGGGTATTGAGGTGAGGAAAGCATGTGGTGTATTAGGACCATCAAGACTCTGGGCTGCCTTTGCTGTCTGCCATTGCGTGAACCGA	1:57266607_G_-_0_archaic	474	183
tested	1:57266607	1	57266607	NON-INTROGRESSED	-	C	0	AGGACCGGATCAACTGGGATTCAATTGGCGATACTATAGAGGTCTGTGGGGAATAAGGCCCTTTGTTAACAGACCAGCTTCGTTTTCTCATGGTGACCAAGGTAAATGGGGATGTAAGTCTCACTGGCCTGATGTTTTAGGGGAAGACAAGTCATCGGCTAACTATCGCCTACCACTCAGGATGGGGGCTTAGGCAGCATTAGTGGTAATGCATGGGGTATTGAGGTGAGGAAAGCATGTGGTGTATTAGGACCATCAAGACTCTGGGCTGCCTTTGCTGTCTGCCATTGCGTGAACCGA	1:57266607_C_-_0_archaic	205	84
tested	1:57266676	1	57266676	INTROGRESSED	-	C	0	AGGACCGGATCAACTTAGAAGAGCTTGAGGACATGAGGAATTTTGCAGACTGAGGGTTAGGGTGGTCAGGGAAGGGTGAGAAATGGGATTCAATTGGCGATACTATAGAGGTCTGTGGGGAATAAGGCCCTTTGTTAACAGACCAGCTTCGTTTTCTCATGGTGACCAAGGTAAATGGGGATGTAAGTCTCACTGGCCTGATGTTTTAGGGGAAGACAAGTCATCGGCTAACTATCGCCTACCACTCAGGATGGGGGCTTAGGCAGCATTAGTGGTAATGCATGGCATTGCGTGAACCGA	1:57266676_C_-_0_archaic	279	70
tested	1:57266676	1	57266676	NON-INTROGRESSED	-	G	0	AGGACCGGATCAACTTAGAAGAGCTTGAGGACATGAGGAATTTTGCAGACTGAGGGTTAGGGTGGTCAGGGAAGGGTGAGAAATGGGATTCAATTGGCGATACTATAGAGGTCTGTGGGGAATAAGGCCCTTTGTTAACAGACCAGCTTCCTTTTCTCATGGTGACCAAGGTAAATGGGGATGTAAGTCTCACTGGCCTGATGTTTTAGGGGAAGACAAGTCATCGGCTAACTATCGCCTACCACTCAGGATGGGGGCTTAGGCAGCATTAGTGGTAATGCATGGCATTGCGTGAACCGA	1:57266676_G_-_0_archaic	266	55
tested	1:57267088	1	57267088	INTROGRESSED	-	G	0	AGGACCGGATCAACTTCTAAAGTAGGGTGAAAGATGAGATCATCAGAAATGAGGCCAAAGTGTTGGAAGGATTACCTGCATGGATTTGGAATTTGCTTATTGTCATGAGAGTAGTAATAGAGAGGAGTGAGCTGGGTGCTTAAATCTTTACTAAATAAAAGGGAGTGATCAGGAATATTGTGGAAGACATCAATGGGAAGCAGTAGGTTTAGTTTGATATGCCCTTTGCAGGAGTTGGTCTTATTGAGGAAGAAAAAATAATTTGAAAGCAGCAGTGATGAGCTACATTGCGTGAACCGA	1:57267088_G_-_0_archaic|1:57267088_G_-_0_MPRA	67	45
tested	1:57267088	1	57267088	NON-INTROGRESSED	-	T	0	AGGACCGGATCAACTTCTAAAGTAGGGTGAAAGATGAGATCATCAGAAATGAGGCCAAAGTGTTGGAAGGATTACCTGCATGGATTTGGAATTTGCTTATTGTCATGAGAGTAGTAATAGAGAGGAGTGAGCTGGGTGCTTAAATCTTTAATAAATAAAAGGGAGTGATCAGGAATATTGTGGAAGACATCAATGGGAAGCAGTAGGTTTAGTTTGATATGCCCTTTGCAGGAGTTGGTCTTATTGAGGAAGAAAAAATAATTTGAAAGCAGCAGTGATGAGCTACATTGCGTGAACCGA	1:57267088_T_-_0_archaic|1:57267088_T_-_0_MPRA	46	17
tested	1:57270607	1	57270607	INTROGRESSED	-	T	0	AGGACCGGATCAACTCTGCTCGGAGGGATTGGTAACTCAGCTAAAAAATCTCAAAAGATGAATACATTTAGCCAGGCAAAGAAAAGCAGGAAGGGCATTCCGGGCAGGGGCAACAGCAGATGCACAGAGGCAAGTTCAGTTTTACTGCAGAGGTGAGTTAGAGGCAGGAAGTGGTGGGAAATGAAGCTGGAGCTGTAGACAGGAAAAGATCAGAGAAGACCTTATGTGTTTGGCTAAGGAATGTATGATTTACCAATAAGGTAACAAGGAGCCATTGAAAGATTTCATTGCGTGAACCGA	1:57270607_T_-_0_archaic	4	74
tested	1:57270607	1	57270607	NON-INTROGRESSED	-	C	0	AGGACCGGATCAACTCTGCTCGGAGGGATTGGTAACTCAGCTAAAAAATCTCAAAAGATGAATACATTTAGCCAGGCAAAGAAAAGCAGGAAGGGCATTCCGGGCAGGGGCAACAGCAGATGCACAGAGGCAAGTTCAGTTTTACTGCAGGGGTGAGTTAGAGGCAGGAAGTGGTGGGAAATGAAGCTGGAGCTGTAGACAGGAAAAGATCAGAGAAGACCTTATGTGTTTGGCTAAGGAATGTATGATTTACCAATAAGGTAACAAGGAGCCATTGAAAGATTTCATTGCGTGAACCGA	1:57270607_C_-_0_archaic	2	37
tested	1:57271037	1	57271037	INTROGRESSED	-	A	0	AGGACCGGATCAACTGCTCAGAAGCCAGTTGTAAGGATTATGGTAATTGAGACAACATACACGACAACATACACAAGCTGCTATGTGCAGTGCCTGGAAATGCATTAACATAATAAGCACCTTTCATTTTCTTTTATCAAGAATTACTCCTAATTTTTCCCCAGTTACCCTACCCACAAATATACAACAAATGCTTTCTAATCTTCTCAGTTTAATTCAAAAGGACACGTATCGTCCATCTACTCTCTGTGTGCCTAGACACAGTGACAGAAGCACAAGTGAAAACATTGCGTGAACCGA	1:57271037_A_-_0_archaic	9	35
tested	1:57271037	1	57271037	NON-INTROGRESSED	-	G	0	AGGACCGGATCAACTGCTCAGAAGCCAGTTGTAAGGATTATGGTAATTGAGACAACATACACGACAACATACACAAGCTGCTATGTGCAGTGCCTGGAAATGCATTAACATAATAAGCACCTTTCATTTTCTTTTATCAAGAATTACTCCCAATTTTTCCCCAGTTACCCTACCCACAAATATACAACAAATGCTTTCTAATCTTCTCAGTTTAATTCAAAAGGACACGTATCGTCCATCTACTCTCTGTGTGCCTAGACACAGTGACAGAAGCACAAGTGAAAACATTGCGTGAACCGA	1:57271037_G_-_0_archaic	15	31
tested	1:57315072	1	57315072	INTROGRESSED	+	A	0	AGGACCGGATCAACTTGCTGGGAGGGAATGGAAGGTTGGAAACTGTGGGAGAAGGCGATGTGACCAGGGACATTGTTTAGAATAGCCTGCTCATGGTGACCACACGAAACCAACTGACTTCTAGTGAGCTTTAGGATTGTTTTTAACATATCCGCACACAGCGTGCTCCCTTATTGCTTGCACCAGGGGCAGATGAAGCCAGCCTGGCTATGGAGAGCTAGTTTCACTCACTGACTCTCAAATATCTGGTTCACAAAGACTTTGGGCCAGGCATAGTCTTGCCTTCATTGCGTGAACCGA	1:57315072_A_+_0_archaic	330	263
tested	1:57315072	1	57315072	NON-INTROGRESSED	+	C	0	AGGACCGGATCAACTTGCTGGGAGGGAATGGAAGGTTGGAAACTGTGGGAGAAGGCGATGTGACCAGGGACATTGTTTAGAATAGCCTGCTCATGGTGACCACACGAAACCAACTGACTTCTAGTGAGCTTTAGGATTGTTTTTAACATCTCCGCACACAGCGTGCTCCCTTATTGCTTGCACCAGGGGCAGATGAAGCCAGCCTGGCTATGGAGAGCTAGTTTCACTCACTGACTCTCAAATATCTGGTTCACAAAGACTTTGGGCCAGGCATAGTCTTGCCTTCATTGCGTGAACCGA	1:57315072_C_+_0_archaic	272	231
tested	1:57316715	1	57316715	INTROGRESSED	+	A	0	AGGACCGGATCAACTAAGGCTAGGAGACAACAACTGGCTAGTGGCACTTTCTGATCTAAAGCTGTGTTTTTTCCACTCCAGCACATTGCCTCCATTTGCACTACAGAATTTAGATCTCCTATTTGGACTGGGCCAGCACGGGGGGGAACATGGCGCAGAGCTTCTAAAAGCTTTGCAGAGAGCACAGATCTGGATGTCACCCCGTGGGAGCAGTCTGAGCCAACATAGGACATGTTCCTTTCTGAGGTCATAACTCACAGGCTGACTTAGATAGTGAAAAGTGTTCATTGCGTGAACCGA	1:57316715_A_+_0_archaic	28	277
tested	1:57316715	1	57316715	NON-INTROGRESSED	+	G	0	AGGACCGGATCAACTAAGGCTAGGAGACAACAACTGGCTAGTGGCACTTTCTGATCTAAAGCTGTGTTTTTTCCACTCCAGCACATTGCCTCCATTTGCACTACAGAATTTAGATCTCCTATTTGGACTGGGCCAGCACGGGGGGGAACGTGGCGCAGAGCTTCTAAAAGCTTTGCAGAGAGCACAGATCTGGATGTCACCCCGTGGGAGCAGTCTGAGCCAACATAGGACATGTTCCTTTCTGAGGTCATAACTCACAGGCTGACTTAGATAGTGAAAAGTGTTCATTGCGTGAACCGA	1:57316715_G_+_0_archaic	21	237
tested	1:57318202	1	57318202	INTROGRESSED	+	A	0	AGGACCGGATCAACTATTTATGAGGTTGAGCTTCCAAGCAGACACCTTTTAGATGGAGCCACCAGCAAAAGATCCATGATGGATCTGACATTTGAGAAGATGCTTGGCAAAAAGGGAGGAGATGACGGATGAAGATAGTTCAGATGGAAAGCCCAGTGTGAGCAAAGCCACAGCAGCAGCAAAGCATGAGGAAGGTGAAGGGAACCTAGACTATGCTGTGGGGGATCATTGCAGAGTTGTGGTTGATAAGGCTGCAAAAATGGGCTGGGACTCATTTATGGAGGACATTGCGTGAACCGA	1:57318202_A_+_0_archaic	33	86
tested	1:57318202	1	57318202	NON-INTROGRESSED	+	G	0	AGGACCGGATCAACTATTTATGAGGTTGAGCTTCCAAGCAGACACCTTTTAGATGGAGCCACCAGCAAAAGATCCATGATGGATCTGACATTTGAGAAGATGCTTGGCAAAAAGGGAGGAGATGACGGATGAAGATAGTTCAGATGGAAGGCCCAGTGTGAGCAAAGCCACAGCAGCAGCAAAGCATGAGGAAGGTGAAGGGAACCTAGACTATGCTGTGGGGGATCATTGCAGAGTTGTGGTTGATAAGGCTGCAAAAATGGGCTGGGACTCATTTATGGAGGACATTGCGTGAACCGA	1:57318202_G_+_0_archaic	72	154
tested	1:57320317	1	57320317	INTROGRESSED	+	C	0	AGGACCGGATCAACTGAGACACTGAAAAAGACCAGGAATTCTAGAACTGCATCTTGGTTTGGTTTTTGCCTCCTTTTGAAAATAAGACCTCTTTGCTAAGCTGGTATTAGTTAAATATCTTCCTTTCCTTAACCACACGGATATTGTTTCTCAAAAGGTCTAAAGGGCAGTGGCCTTTGGTGCCTGGAACACTTTTAGAGTATTTAGGTAATCAATACCCTGGTTACTATTTAACCATATTTGAAAGAGAATCAAGTGAGTTCTGTGCAAATCAATGTGTATCTGCATTGCGTGAACCGA	1:57320317_C_+_0_archaic	200	50
tested	1:57320317	1	57320317	NON-INTROGRESSED	+	T	0	AGGACCGGATCAACTGAGACACTGAAAAAGACCAGGAATTCTAGAACTGCATCTTGGTTTGGTTTTTGCCTCCTTTTGAAAATAAGACCTCTTTGCTAAGCTGGTATTAGTTAAATATCTTCCTTTCCTTAACCACACGGATATTGTTTTTCAAAAGGTCTAAAGGGCAGTGGCCTTTGGTGCCTGGAACACTTTTAGAGTATTTAGGTAATCAATACCCTGGTTACTATTTAACCATATTTGAAAGAGAATCAAGTGAGTTCTGTGCAAATCAATGTGTATCTGCATTGCGTGAACCGA	1:57320317_T_+_0_archaic	217	80
tested	1:57320487	1	57320487	INTROGRESSED	+	G	0	AGGACCGGATCAACTGGAACACTTTTAGAGTATTTAGGTAATCAATACCCTGGTTACTATTTAACCATATTTGAAAGAGAATCAAGTGAGTTCTGTGCAAATCAATGTGTATCTGGGTGAGTTTCCAACATCAGATAGATCTTACAGGTGCCAGCCTGTAGACATCTTTTACTCCAATTTCCTGAATAGATAGCTTTATTCCTTCAAGGTAATATAGTGCGGTGGCTTCTGGCTGAGATGTTTGCTGTTGTTTTCTTCATCTTGTCTTTGATGACTTGTCAGCCTCATTGCGTGAACCGA	1:57320487_G_+_0_archaic	322	298
tested	1:57320487	1	57320487	NON-INTROGRESSED	+	C	0	AGGACCGGATCAACTGGAACACTTTTAGAGTATTTAGGTAATCAATACCCTGGTTACTATTTAACCATATTTGAAAGAGAATCAAGTGAGTTCTGTGCAAATCAATGTGTATCTGGGTGAGTTTCCAACATCAGATAGATCTTACAGGTCCCAGCCTGTAGACATCTTTTACTCCAATTTCCTGAATAGATAGCTTTATTCCTTCAAGGTAATATAGTGCGGTGGCTTCTGGCTGAGATGTTTGCTGTTGTTTTCTTCATCTTGTCTTTGATGACTTGTCAGCCTCATTGCGTGAACCGA	1:57320487_C_+_0_archaic	254	304
tested	1:57321161	1	57321161	INTROGRESSED	+	A	0	AGGACCGGATCAACTGTTCTCCTGAGTGGTGCTGAACAGTTAACTTAACCCCTACTTTCTTATCTGTAAAAGAGCATCATAAGAGTGCTGTCTCATAGTTTTGGGGGAGGATAAAATTAGATAATGTGTTCAAAATCACTGTGGGGAAGACAAAGGACTATAGAGATGCTGGGTCATTTGATTCTAAAAATGACTTTATCTTTTGCTATGGGATAATAGAGGGAGGTGATGTAGTTTCATATGTACATTGTGTTTTACCCATTCTATTTTCTTGAGATTTCCAAGCATTGCGTGAACCGA	1:57321161_A_+_0_archaic	123	110
tested	1:57321161	1	57321161	NON-INTROGRESSED	+	G	0	AGGACCGGATCAACTGTTCTCCTGAGTGGTGCTGAACAGTTAACTTAACCCCTACTTTCTTATCTGTAAAAGAGCATCATAAGAGTGCTGTCTCATAGTTTTGGGGGAGGATAAAATTAGATAATGTGTTCAAAATCACTGTGGGGAAGGCAAAGGACTATAGAGATGCTGGGTCATTTGATTCTAAAAATGACTTTATCTTTTGCTATGGGATAATAGAGGGAGGTGATGTAGTTTCATATGTACATTGTGTTTTACCCATTCTATTTTCTTGAGATTTCCAAGCATTGCGTGAACCGA	1:57321161_G_+_0_archaic	160	93
tested	1:57321710	1	57321710	INTROGRESSED	+	T	0	AGGACCGGATCAACTAGGAAATACAATTTTGAAATCAGAAAATTCATCTGTAATAATTAGAAGATAAAGGCAAGAGAACTGTGTAAAGGAAATCTCCGCCGAGATATTCTTAATTATAAAAGCTTATCATTGTAATCCTTTTTGAAAATTAACAAAGAGTCTTGATGTTTGATGAACTTATCAAACAAGACAGACCAGTGAAGGGGCAAATTTCAAGTCAAGGCAAAATGGAACCAATTAAATACTTTACAAAGTGCTGAAGGAGGAAATCATGAGGTCTTTGTACATTGCGTGAACCGA	1:57321710_T_+_0_archaic	19	52
tested	1:57321710	1	57321710	NON-INTROGRESSED	+	G	0	AGGACCGGATCAACTAGGAAATACAATTTTGAAATCAGAAAATTCATCTGTAATAATTAGAAGATAAAGGCAAGAGAACTGTGTAAAGGAAATCTCCGCCGAGATATTCTTAATTATAAAAGCTTATCATTGTAATCCTTTTTGAAAATGAACAAAGAGTCTTGATGTTTGATGAACTTATCAAACAAGACAGACCAGTGAAGGGGCAAATTTCAAGTCAAGGCAAAATGGAACCAATTAAATACTTTACAAAGTGCTGAAGGAGGAAATCATGAGGTCTTTGTACATTGCGTGAACCGA	1:57321710_G_+_0_archaic	32	58
tested	1:57322230	1	57322230	INTROGRESSED	+	C	0	AGGACCGGATCAACTCCAGTGCTGCTGTGTGATTGTTATTGTTATTTTTTGGTATTTCCATTCCCTTGATGGTTGACAATAATCAGACAAAACAAATTTATAATATGCCAATTGGCATGGATCTTTCTGATCAGTCAGAGATTTTAAACCTTATTTTTAAGTAATAGCACTCTTTTTCCCTGCAAAATAAAATTTCACATGAACCCTAACATTGAAAACATATTATATAGTTTTACATTTTAATGGTACACATTTATTTTATAAGTTCATGTTTAACATTTGCTTCATTGCGTGAACCGA	1:57322230_C_+_0_archaic	72	14
tested	1:57322230	1	57322230	NON-INTROGRESSED	+	T	0	AGGACCGGATCAACTCCAGTGCTGCTGTGTGATTGTTATTGTTATTTTTTGGTATTTCCATTCCCTTGATGGTTGACAATAATCAGACAAAACAAATTTATAATATGCCAATTGGCATGGATCTTTCTGATCAGTCAGAGATTTTAAACTTTATTTTTAAGTAATAGCACTCTTTTTCCCTGCAAAATAAAATTTCACATGAACCCTAACATTGAAAACATATTATATAGTTTTACATTTTAATGGTACACATTTATTTTATAAGTTCATGTTTAACATTTGCTTCATTGCGTGAACCGA	1:57322230_T_+_0_archaic	50	28
tested	1:57330062	1	57330062	INTROGRESSED	+	A	0	AGGACCGGATCAACTTTCATTCAGGGTTGGGATTTACAGTTAGGTGTGATTGAGGGAACAGTGGGGTCTAGGTGTTTAGAATATAGGTAAGATTGTAAAGTGATGAATCATGGAATCAAAACTGGTTATAAAGGTAAATAAAGAGAAGAAGGGGTCTTATTGAAAGGGAGGAAGCTTAGATGTTGAGATAATGGAGATCCCAATGAGGTTCAAGAAAAAGTGCAGTGGGAATCCCCTTAAGCATATAAGATAGAAGAACAAGAGGCTGTGGAGGCCCCAAGTAACCATTGCGTGAACCGA	1:57330062_A_+_0_archaic	17	95
tested	1:57330062	1	57330062	NON-INTROGRESSED	+	G	0	AGGACCGGATCAACTTTCATTCAGGGTTGGGATTTACAGTTAGGTGTGATTGAGGGAACAGTGGGGTCTAGGTGTTTAGAATATAGGTAAGATTGTAAAGTGATGAATCATGGAATCAAAACTGGTTATAAAGGTAAATAAAGAGAAGAGGGGGTCTTATTGAAAGGGAGGAAGCTTAGATGTTGAGATAATGGAGATCCCAATGAGGTTCAAGAAAAAGTGCAGTGGGAATCCCCTTAAGCATATAAGATAGAAGAACAAGAGGCTGTGGAGGCCCCAAGTAACCATTGCGTGAACCGA	1:57330062_G_+_0_archaic	22	88
tested	1:57331821	1	57331821	INTROGRESSED	+	C	0	AGGACCGGATCAACTTTCAGGTTCCACATGCCACTAACATGTAAGAAATTGCCACTTGTCAAGTTTTCATGTAATACCAAAGGAGAACATCCACAGTTATTGGAAAAGGCTGTTAAAACACTCCTCCCCGTTTCAACTACATAACCATGCGAGGCTGACTTTTCTTCATAGATTTCAACCAAATCAATATATAGCAACAGATTGGATGAAGAAGCAGAAATAAGATTCTAGCTATTTTCTACTAAACCAGACATTAAAGGGATTTGCAAAAATGTACATTTATGGCATTGCGTGAACCGA	1:57331821_C_+_0_archaic	65	28
tested	1:57331821	1	57331821	NON-INTROGRESSED	+	T	0	AGGACCGGATCAACTTTCAGGTTCCACATGCCACTAACATGTAAGAAATTGCCACTTGTCAAGTTTTCATGTAATACCAAAGGAGAACATCCACAGTTATTGGAAAAGGCTGTTAAAACACTCCTCCCCGTTTCAACTACATAACCATGTGAGGCTGACTTTTCTTCATAGATTTCAACCAAATCAATATATAGCAACAGATTGGATGAAGAAGCAGAAATAAGATTCTAGCTATTTTCTACTAAACCAGACATTAAAGGGATTTGCAAAAATGTACATTTATGGCATTGCGTGAACCGA	1:57331821_T_+_0_archaic	65	32
tested	1:57332855	1	57332855	INTROGRESSED	+	G	0	AGGACCGGATCAACTGATTGTTATAGAGATTAAATGAGATAATCCACATAATGTCCCAGCATGTAATAATGAAAATCATCTTGTAGTAAACCTTTCATAAGCATTTCAATACACTTTCAATAACCCTTTTAGGTAATGTTTTTTAATGTGGTTTTATAGATGGGAAAGCTGTAGTTCAGAGATATTAAGTAATTTACTCAAGTTTTCAAAGTCAGCAAGTGGTTAAGATTCAAACCCAATCCTCTTACCCCAGACTCCACATTCTTAACCACTGAGCTTTCTGCTCATTGCGTGAACCGA	1:57332855_G_+_0_archaic	64	34
tested	1:57332855	1	57332855	NON-INTROGRESSED	+	A	0	AGGACCGGATCAACTGATTGTTATAGAGATTAAATGAGATAATCCACATAATGTCCCAGCATGTAATAATGAAAATCATCTTGTAGTAAACCTTTCATAAGCATTTCAATACACTTTCAATAACCCTTTTAGGTAATGTTTTTTAATGTAGTTTTATAGATGGGAAAGCTGTAGTTCAGAGATATTAAGTAATTTACTCAAGTTTTCAAAGTCAGCAAGTGGTTAAGATTCAAACCCAATCCTCTTACCCCAGACTCCACATTCTTAACCACTGAGCTTTCTGCTCATTGCGTGAACCGA	1:57332855_A_+_0_archaic	34	25
tested	1:57332870	1	57332870	INTROGRESSED	+	G	0	AGGACCGGATCAACTTAAATGAGATAATCCACATAATGTCCCAGCATGTAATAATGAAAATCATCTTGTAGTAAACCTTTCATAAGCATTTCAATACACTTTCAATAACCCTTTTAGGTAATGTTTTTTAATGTAGTTTTATAGATGGGGAAGCTGTAGTTCAGAGATATTAAGTAATTTACTCAAGTTTTCAAAGTCAGCAAGTGGTTAAGATTCAAACCCAATCCTCTTACCCCAGACTCCACATTCTTAACCACTGAGCTTTCTGCTACTTTGGCTCTTCAACATTGCGTGAACCGA	1:57332870_G_+_0_archaic	67	53
tested	1:57332870	1	57332870	NON-INTROGRESSED	+	A	0	AGGACCGGATCAACTTAAATGAGATAATCCACATAATGTCCCAGCATGTAATAATGAAAATCATCTTGTAGTAAACCTTTCATAAGCATTTCAATACACTTTCAATAACCCTTTTAGGTAATGTTTTTTAATGTAGTTTTATAGATGGGAAAGCTGTAGTTCAGAGATATTAAGTAATTTACTCAAGTTTTCAAAGTCAGCAAGTGGTTAAGATTCAAACCCAATCCTCTTACCCCAGACTCCACATTCTTAACCACTGAGCTTTCTGCTACTTTGGCTCTTCAACATTGCGTGAACCGA	1:57332870_A_+_0_archaic	66	64
tested	1:57333311	1	57333311	INTROGRESSED	+	A	0	AGGACCGGATCAACTCATTTCTTCCAAACCATGTTTTACTGGAAGGAAAATGTGCACAGCTTTCTCATTTGCTTAAATTTTGCATCTCAAAATTGATGCATGGATCTTCCCTTTCTTTAGGAGAGTAAGACGGGCAGCTACACCCGCAGAAGTTACCTGCCAGCTGAGCAACTGGTCAGAGTGGACAGATTGCTTTCCGTGCCAGGACAAAAAGGTGAGACACTTACAACCGGTTTGGGGGCATTTCATATTTGATATGTGTATTAGGCATTCAAATGGAGATTACATTGCGTGAACCGA	1:57333311_A_+_0_archaic	59	116
tested	1:57333311	1	57333311	NON-INTROGRESSED	+	C	0	AGGACCGGATCAACTCATTTCTTCCAAACCATGTTTTACTGGAAGGAAAATGTGCACAGCTTTCTCATTTGCTTAAATTTTGCATCTCAAAATTGATGCATGGATCTTCCCTTTCTTTAGGAGAGTAAGACGGGCAGCTACACCCGCAGCAGTTACCTGCCAGCTGAGCAACTGGTCAGAGTGGACAGATTGCTTTCCGTGCCAGGACAAAAAGGTGAGACACTTACAACCGGTTTGGGGGCATTTCATATTTGATATGTGTATTAGGCATTCAAATGGAGATTACATTGCGTGAACCGA	1:57333311_C_+_0_archaic	64	174
tested	1:57341172	1	57341172	INTROGRESSED	+	T	0	AGGACCGGATCAACTATATTATGTGCCAGGAAGTATGCTATCTGCTGTTAATATAGACATGAAAAAAATAATGCACCTTACCTTGATGTACTCCTAGTCTAGAGACCTAGGAAGAGTTAATTACAACACTGTGTGATAGCCATGGGCACTTGCATGGCCTAGTGGGTCTTTCTAGCAGGAGGTTCCCAAATCTGCTTTGGGCAGTCTGGGTGGGCTTTGAAATGGTATTTGAGTAGAGACTTGGGAAACAAAATGGAACTTTCTAGGAGAAAGAACATGCAAAAGCATTGCGTGAACCGA	1:57341172_T_+_0_archaic	25	48
tested	1:57341172	1	57341172	NON-INTROGRESSED	+	A	0	AGGACCGGATCAACTATATTATGTGCCAGGAAGTATGCTATCTGCTGTTAATATAGACATGAAAAAAATAATGCACCTTACCTTGATGTACTCCTAGTCTAGAGACCTAGGAAGAGTTAATTACAACACTGTGTGATAGCCATGGGCACATGCATGGCCTAGTGGGTCTTTCTAGCAGGAGGTTCCCAAATCTGCTTTGGGCAGTCTGGGTGGGCTTTGAAATGGTATTTGAGTAGAGACTTGGGAAACAAAATGGAACTTTCTAGGAGAAAGAACATGCAAAAGCATTGCGTGAACCGA	1:57341172_A_+_0_archaic	23	29
tested	1:57346834	1	57346834	INTROGRESSED	+	G	0	AGGACCGGATCAACTTGATTCTAGATGCTAAATAGGACTGTCTAGATGATCTGGGTAAAGGAAATCTGAAGGCTCAGGCCAGCCCATTTAGTCTCCAAGTGTTACCTAAAGTGGCCCATAAGCTTCTTGGAGGAACCCCAGGGCTCCACGGAACATAGATTGAGAAACTGTTACTTGTACCAGCTACAACATCTTTCAGAAGATGACATTATATGCTACCTTGCTTTTCTAATTCTCTCTCCTAAAAGCTGCTTTTGCTTTTGCTTTTTAATTTCCAACTTTTATCATTGCGTGAACCGA	1:57346834_G_+_0_archaic	40	182
tested	1:57346834	1	57346834	NON-INTROGRESSED	+	A	0	AGGACCGGATCAACTTGATTCTAGATGCTAAATAGGACTGTCTAGATGATCTGGGTAAAGGAAATCTGAAGGCTCAGGCCAGCCCATTTAGTCTCCAAGTGTTACCTAAAGTGGCCCATAAGCTTCTTGGAGGAACCCCAGGGCTCCACAGAACATAGATTGAGAAACTGTTACTTGTACCAGCTACAACATCTTTCAGAAGATGACATTATATGCTACCTTGCTTTTCTAATTCTCTCTCCTAAAAGCTGCTTTTGCTTTTGCTTTTTAATTTCCAACTTTTATCATTGCGTGAACCGA	1:57346834_A_+_0_archaic	33	200
tested	1:57352273	1	57352273	INTROGRESSED	+	T	0	AGGACCGGATCAACTTTAAAATGTGAAAACCTGTTTTAAATGTAGTATTATTGGTTAATGGAACTACCACACAGTCAGTGAAGCTAGAAACTTACATTCATCTCAGACTCCTCCTTCTCCTTCACTCCGGTAGATCTCTAAGGTGCTTCTGTTCTCTCTCATTCTTCCACTCTCCTCCATCTCCACTCCTACTGAGGTATGCTGGGGTCTCATCTTTCCCTTGTTACTGCATCAGCTCCTAAATGGTCTCTGGGGGTGGGCTCACCTCTTCCAACCTATTGTCGACATTGCGTGAACCGA	1:57352273_T_+_0_archaic	241	158
tested	1:57352273	1	57352273	NON-INTROGRESSED	+	A	0	AGGACCGGATCAACTTTAAAATGTGAAAACCTGTTTTAAATGTAGTATTATTGGTTAATGGAACTACCACACAGTCAGTGAAGCTAGAAACTTACATTCATCTCAGACTCCTCCTTCTCCTTCACTCCGGTAGATCTCTAAGGTGCTTCAGTTCTCTCTCATTCTTCCACTCTCCTCCATCTCCACTCCTACTGAGGTATGCTGGGGTCTCATCTTTCCCTTGTTACTGCATCAGCTCCTAAATGGTCTCTGGGGGTGGGCTCACCTCTTCCAACCTATTGTCGACATTGCGTGAACCGA	1:57352273_A_+_0_archaic	245	132
tested	1:57355470	1	57355470	INTROGRESSED	+	G	0	AGGACCGGATCAACTAGGACTGAGCTTGGCATGGAATGATTTAAGTGAACATACTCACTGGTTTGCTCTGGGGGAATCTTTTGTCCTTGGGTTTGCTCAGATCCTCTCTGGGTTCGTTCCAGAGGATGCACGAGGCTGTTTTCTTCTAAGGTGCCCTTTAGATCACATGCTTCTCCCCCAAAGACAGCATGAAACCATGCATCAAAAATCAAGGGAAGTCTTGGATGTTAGGGAGGTGACGTTAGACTTCAATGAGATCCTAACATTTCCTCAAGGGCTGTGACTCATTGCGTGAACCGA	1:57355470_G_+_0_archaic	314	85
tested	1:57355470	1	57355470	NON-INTROGRESSED	+	T	0	AGGACCGGATCAACTAGGACTGAGCTTGGCATGGAATGATTTAAGTGAACATACTCACTGGTTTGCTCTGGGGGAATCTTTTGTCCTTGGGTTTGCTCAGATCCTCTCTGGGTTCGTTCCAGAGGATGCACGAGGCTGTTTTCTTCTAATGTGCCCTTTAGATCACATGCTTCTCCCCCAAAGACAGCATGAAACCATGCATCAAAAATCAAGGGAAGTCTTGGATGTTAGGGAGGTGACGTTAGACTTCAATGAGATCCTAACATTTCCTCAAGGGCTGTGACTCATTGCGTGAACCGA	1:57355470_T_+_0_archaic	350	112
tested	1:57356580	1	57356580	INTROGRESSED	+	C	0	AGGACCGGATCAACTAGTATTCTTATCATTTGGGCCTCCTTAAGCATCACCTTTTCAGAGAGACCTTTCCTGACCATGTAGTCAAGTTTCTGTTTGTTATATCACCCTATTTTAATTCTCAGCAAATCAGTAGCCCCCATACTCATAGACTTATTTGTTTATTGTCAATCTCCTGTTTCTAGAATGTTCATTCCAATCATTTTTGTTTATTACTGCATATTCATTTCCTAGAATATAGTAGGGACTTAATAACTTGTGAATTAATTGATCAATATATAATCGCGACATTGCGTGAACCGA	1:57356580_C_+_0_archaic	15	43
tested	1:57356580	1	57356580	NON-INTROGRESSED	+	T	0	AGGACCGGATCAACTAGTATTCTTATCATTTGGGCCTCCTTAAGCATCACCTTTTCAGAGAGACCTTTCCTGACCATGTAGTCAAGTTTCTGTTTGTTATATCACCCTATTTTAATTCTCAGCAAATCAGTAGCCCCCATACTCATAGATTTATTTGTTTATTGTCAATCTCCTGTTTCTAGAATGTTCATTCCAATCATTTTTGTTTATTACTGCATATTCATTTCCTAGAATATAGTAGGGACTTAATAACTTGTGAATTAATTGATCAATATATAATCGCGACATTGCGTGAACCGA	1:57356580_T_+_0_archaic	21	16
tested	1:57358793	1	57358793	INTROGRESSED	+	A	0	AGGACCGGATCAACTTTGATGATTTGCTCACAAAAACAGCCGTAGCCATTCTGCCACCATATCAAAGACAGTAGGCCCCATCAAAGATGGCAGGCAGTGTGATAGTGGAAAAAATTATTTTCCCTGAGATATCTTTTTTTTTAATCTAGACTCTAACATTCAGAAGCTGGTATGTCACATTTCTGAGTCTCAGTTTTTCCATGACTAAGGTAGAGATTGTCATAACTACTTTAAAAGTCTGTTGTGAGAATTAACCAAGATAGTCATGAAAAGCACTGTGATACCCATTGCGTGAACCGA	1:57358793_A_+_0_archaic	46	27
tested	1:57358793	1	57358793	NON-INTROGRESSED	+	G	0	AGGACCGGATCAACTTTGATGATTTGCTCACAAAAACAGCCGTAGCCATTCTGCCACCATATCAAAGACAGTAGGCCCCATCAAAGATGGCAGGCAGTGTGATAGTGGAAAAAATTATTTTCCCTGAGATATCTTTTTTTTTAATCTAGGCTCTAACATTCAGAAGCTGGTATGTCACATTTCTGAGTCTCAGTTTTTCCATGACTAAGGTAGAGATTGTCATAACTACTTTAAAAGTCTGTTGTGAGAATTAACCAAGATAGTCATGAAAAGCACTGTGATACCCATTGCGTGAACCGA	1:57358793_G_+_0_archaic	58	51
tested	1:57359729	1	57359729	INTROGRESSED	+	T	0	AGGACCGGATCAACTAAATGAGTCAATGAGAGTACATACTTCATAGGGTTGTTGTAACCTTGAGGTGAAACAATCTTTGTGAGCATGTGGCATAGTGCCTGACACAGAGTAAGAGTTCAAAAATGTTACCTATTATTGCTGTACAGTGTTGGTGTTATTATTACCACATTTTTATTATTCTCAAATTACAGTTATCAACTCTGGAATGTTAACTGTTCTCTCATCTGTAAAGTGGGGATAAGAGGAAGATCCATCTCCCAGAGTTCTGCAAACACCCAGCTCTGACATTGCGTGAACCGA	1:57359729_T_+_0_archaic	143	115
tested	1:57359729	1	57359729	NON-INTROGRESSED	+	A	0	AGGACCGGATCAACTAAATGAGTCAATGAGAGTACATACTTCATAGGGTTGTTGTAACCTTGAGGTGAAACAATCTTTGTGAGCATGTGGCATAGTGCCTGACACAGAGTAAGAGTTCAAAAATGTTACCTATTATTGCTGTACAGTGTAGGTGTTATTATTACCACATTTTTATTATTCTCAAATTACAGTTATCAACTCTGGAATGTTAACTGTTCTCTCATCTGTAAAGTGGGGATAAGAGGAAGATCCATCTCCCAGAGTTCTGCAAACACCCAGCTCTGACATTGCGTGAACCGA	1:57359729_A_+_0_archaic	127	81
tested	1:57359855	1	57359855	INTROGRESSED	+	T	0	AGGACCGGATCAACTTACAGTGTAGGTGTTATTATTACCACATTTTTATTATTCTCAAATTACAGTTATCAACTCTGGAATGTTAACTGTTCTCTCATCTGTAAAGTGGGGATAAGAGGAAGATCCATCTCCCAGAGTTCTGCAAACACTCAGCTCTGAAACATTGCTCAACTGGGAGGGAAATCATTATCATGATGTCCAGCCTGCAGTGTCTGGTATATTTGCTGTGGACTTGGAGCCTCAGCAATCATGCCTCCTCCTCCACCTGCCCATTTCTTTGATCAACATTGCGTGAACCGA	1:57359855_T_+_0_archaic	288	203
tested	1:57359855	1	57359855	NON-INTROGRESSED	+	C	0	AGGACCGGATCAACTTACAGTGTAGGTGTTATTATTACCACATTTTTATTATTCTCAAATTACAGTTATCAACTCTGGAATGTTAACTGTTCTCTCATCTGTAAAGTGGGGATAAGAGGAAGATCCATCTCCCAGAGTTCTGCAAACACCCAGCTCTGAAACATTGCTCAACTGGGAGGGAAATCATTATCATGATGTCCAGCCTGCAGTGTCTGGTATATTTGCTGTGGACTTGGAGCCTCAGCAATCATGCCTCCTCCTCCACCTGCCCATTTCTTTGATCAACATTGCGTGAACCGA	1:57359855_C_+_0_archaic	238	167
tested	1:57361902	1	57361902	INTROGRESSED	+	G	0	AGGACCGGATCAACTACTTTAAATAAAGGAAAAATCATCAATAGCCCTAAGGGAGGCATTGGGAAGTGTATTAGTCAGGTTCTCCAGACAAACAGAACTAATAGAATACCTGTATCTGTCTCTATTATTTATCTTTATATAAAATGTATGTATAATATAGAGATTTATTACAATGAATTGGTTCATGTGATATGGAGTCTGACAAGTCCCAAGATCTGCAGTCGGCAAGCTGGACACCCAGGAGGGCTGATGCTTTCGTTTCAGTCCAAGTCTGAAGGCCCGAGACATTGCGTGAACCGA	1:57361902_G_+_0_archaic	68	82
tested	1:57361902	1	57361902	NON-INTROGRESSED	+	A	0	AGGACCGGATCAACTACTTTAAATAAAGGAAAAATCATCAATAGCCCTAAGGGAGGCATTGGGAAGTGTATTAGTCAGGTTCTCCAGACAAACAGAACTAATAGAATACCTGTATCTGTCTCTATTATTTATCTTTATATAAAATGTATATATAATATAGAGATTTATTACAATGAATTGGTTCATGTGATATGGAGTCTGACAAGTCCCAAGATCTGCAGTCGGCAAGCTGGACACCCAGGAGGGCTGATGCTTTCGTTTCAGTCCAAGTCTGAAGGCCCGAGACATTGCGTGAACCGA	1:57361902_A_+_0_archaic	45	95
tested	1:57362847	1	57362847	INTROGRESSED	+	G	0	AGGACCGGATCAACTCTTTCTAATTCCAAGTGCAGTGTTTCTTGCAGTAAACCTAGATATTTTATTTCATTTATTTTCCTTTCTAAGAACATCAAACTGTTGTGATAGCTTTGAAAGTGAGTAAATTGGGTTTTAAAAATAATTAAGGGGGTATTATTTTTATATCTATTTCTAAATGTAATGTTGAGTCAGTTTGACCCATTGATTGGGAATTGTAACTGGGAGAATTGTTAATGTTTAAACTGAAAAGCATGAGATTGTTCTGAAACTTAAGTACAGGCACAGCATTGCGTGAACCGA	1:57362847_G_+_0_archaic	86	9
tested	1:57362847	1	57362847	NON-INTROGRESSED	+	A	0	AGGACCGGATCAACTCTTTCTAATTCCAAGTGCAGTGTTTCTTGCAGTAAACCTAGATATTTTATTTCATTTATTTTCCTTTCTAAGAACATCAAACTGTTGTGATAGCTTTGAAAGTGAGTAAATTGGGTTTTAAAAATAATTAAGGGAGTATTATTTTTATATCTATTTCTAAATGTAATGTTGAGTCAGTTTGACCCATTGATTGGGAATTGTAACTGGGAGAATTGTTAATGTTTAAACTGAAAAGCATGAGATTGTTCTGAAACTTAAGTACAGGCACAGCATTGCGTGAACCGA	1:57362847_A_+_0_archaic	46	5
tested	1:57363928	1	57363928	INTROGRESSED	+	T	0	AGGACCGGATCAACTATGAGTAAAAGGAGATGAATGTCCAGATTCACTCAAAGGTTGGACTCGGTTTTGGAAGGGCTTGCTGCTGAGGCCAGGGCATAAATGAGAACAATCTTGGCTGGATTATGCCAGGAATAGTGATGATAACAGTGTCTAGAGTCAGTGTTGACCTCTCAGAAACCACAGAGAGGATGGCAAGCTGCAGGAATCATGCAAGGTGAACACTGAAAGCAAGAGAGCCTCTGCGTCTGGAAAAGAAGGCCAGCATTTCAGTGAGCATGCACAGACCATTGCGTGAACCGA	1:57363928_T_+_0_archaic	46	17
tested	1:57363928	1	57363928	NON-INTROGRESSED	+	G	0	AGGACCGGATCAACTATGAGTAAAAGGAGATGAATGTCCAGATTCACTCAAAGGTTGGACTCGGTTTTGGAAGGGCTTGCTGCTGAGGCCAGGGCATAAATGAGAACAATCTTGGCTGGATTATGCCAGGAATAGTGATGATAACAGTGGCTAGAGTCAGTGTTGACCTCTCAGAAACCACAGAGAGGATGGCAAGCTGCAGGAATCATGCAAGGTGAACACTGAAAGCAAGAGAGCCTCTGCGTCTGGAAAAGAAGGCCAGCATTTCAGTGAGCATGCACAGACCATTGCGTGAACCGA	1:57363928_G_+_0_archaic	116	17
tested	1:57365276	1	57365276	INTROGRESSED	+	C	0	AGGACCGGATCAACTAAATGGGACTGATCATTCCTATTGTGGCATGATGTGTGAACACTGAGTGAGCTAACACATGGAATATCTCCACCCAGTACATAATAGTGCCTATGAAGTCACCGGGTGCCCTTGTCCTCCCCACTCGCTCCTGGCCTAACCACTTATACTGCAGAAATGCCCATTAAGAAAACCTGATTTTACAAACTCCTCAGCCTCCCTCTTTTTCTAACTTTTCAGATTCCAAATCAGGAGCCAAAAGCCTCAGTGTAGGCTGCAGCATTTCTGGCACATTGCGTGAACCGA	1:57365276_C_+_0_archaic	179	88
tested	1:57365276	1	57365276	NON-INTROGRESSED	+	G	0	AGGACCGGATCAACTAAATGGGACTGATCATTCCTATTGTGGCATGATGTGTGAACACTGAGTGAGCTAACACATGGAATATCTCCACCCAGTACATAATAGTGCCTATGAAGTCACCGGGTGCCCTTGTCCTCCCCACTCGCTCCTGGGCTAACCACTTATACTGCAGAAATGCCCATTAAGAAAACCTGATTTTACAAACTCCTCAGCCTCCCTCTTTTTCTAACTTTTCAGATTCCAAATCAGGAGCCAAAAGCCTCAGTGTAGGCTGCAGCATTTCTGGCACATTGCGTGAACCGA	1:57365276_G_+_0_archaic	119	22
tested	1:57365729	1	57365729	INTROGRESSED	+	A	0	AGGACCGGATCAACTATAGTCATTGGACAGGGGTGGCATTCCAGCTCAGGTAGTCTCTGTTTCAGAATTTGGCCTTCATCTACGCTGTCTCTTGTCATGGCTGAAATTATGGAGAAGAGTCAGAGCCTCTGAAGAACCCTTATCAAGTAAGAGGAAGACATGGGACTGTAGTCAACATTGCCTCCTTCTTCTGCCTAGCTTCCTTTCTCTAAGCTTCTTTGTAGAATGAGGTAGTCAGGGAATGAGGAGTTGGAAGGCTCCTTTCAGGACTACCATTGGCTACACCATTGCGTGAACCGA	1:57365729_A_+_0_archaic	84	51
tested	1:57365729	1	57365729	NON-INTROGRESSED	+	G	0	AGGACCGGATCAACTATAGTCATTGGACAGGGGTGGCATTCCAGCTCAGGTAGTCTCTGTTTCAGAATTTGGCCTTCATCTACGCTGTCTCTTGTCATGGCTGAAATTATGGAGAAGAGTCAGAGCCTCTGAAGAACCCTTATCAAGTAGGAGGAAGACATGGGACTGTAGTCAACATTGCCTCCTTCTTCTGCCTAGCTTCCTTTCTCTAAGCTTCTTTGTAGAATGAGGTAGTCAGGGAATGAGGAGTTGGAAGGCTCCTTTCAGGACTACCATTGGCTACACCATTGCGTGAACCGA	1:57365729_G_+_0_archaic	177	91
tested	1:57366991	1	57366991	INTROGRESSED	+	A	0	AGGACCGGATCAACTAATAGACTATTAGATTCTCTTTCCCATTCTGAGGCTGTCTTTGGGGGCAACCAACATAGCAAAGCAATGTAGCACATAAATCACAGCAACATGAATGGTATTTGTTTTTTGCAAAGAGATAATGAACTACACCTACTGTTTTCCACCTAATGCTTTTAATCTGAGGAATGACAGACTTGCAGTGTTCTGGCACCTTGGAAATCAAGCTGCCTGGTTCTGCCTGAGAGCCACAGACATGCAGAAGCTCCATGGAGGTGTGAGGGTGGCTCTCATTGCGTGAACCGA	1:57366991_A_+_0_archaic	12	216
tested	1:57366991	1	57366991	NON-INTROGRESSED	+	G	0	AGGACCGGATCAACTAATAGACTATTAGATTCTCTTTCCCATTCTGAGGCTGTCTTTGGGGGCAACCAACATAGCAAAGCAATGTAGCACATAAATCACAGCAACATGAATGGTATTTGTTTTTTGCAAAGAGATAATGAACTACACCTGCTGTTTTCCACCTAATGCTTTTAATCTGAGGAATGACAGACTTGCAGTGTTCTGGCACCTTGGAAATCAAGCTGCCTGGTTCTGCCTGAGAGCCACAGACATGCAGAAGCTCCATGGAGGTGTGAGGGTGGCTCTCATTGCGTGAACCGA	1:57366991_G_+_0_archaic	8	160
tested	1:57367617	1	57367617	INTROGRESSED	+	G	0	AGGACCGGATCAACTCCCCACAGATGCCTTCCCTGACCCTGCTGCCCTGTGTCAGAGTCCTCCTCGCACACTACAATAATTATCTGTTTCCTTGTCCATTTCCCCACACTTGACTCTCAGCTCATAGAGGTCAAGCACTCTCCTGAGTCGTCTTTATTTCTCAACTAGCTCTAACACAGTAAAACGTCATTAGGTACTTATCAAAGTTGTCTCAAATGTTCTTAAAGTATTCTGCTGTGTTCTTAAAGTCTCAGGATCATGGCATTAGAGGTCACCTTAAAAGATCATTGCGTGAACCGA	1:57367617_G_+_0_archaic	38	98
tested	1:57367617	1	57367617	NON-INTROGRESSED	+	A	0	AGGACCGGATCAACTCCCCACAGATGCCTTCCCTGACCCTGCTGCCCTGTGTCAGAGTCCTCCTCGCACACTACAATAATTATCTGTTTCCTTGTCCATTTCCCCACACTTGACTCTCAGCTCATAGAGGTCAAGCACTCTCCTGAGTCATCTTTATTTCTCAACTAGCTCTAACACAGTAAAACGTCATTAGGTACTTATCAAAGTTGTCTCAAATGTTCTTAAAGTATTCTGCTGTGTTCTTAAAGTCTCAGGATCATGGCATTAGAGGTCACCTTAAAAGATCATTGCGTGAACCGA	1:57367617_A_+_0_archaic	29	93
tested	1:57369538	1	57369538	INTROGRESSED	+	C	0	AGGACCGGATCAACTCTCAACATCTGATCCAAGATCCAATGAAGAGGAATCATCTGGGATACTTGTCTGAAAAACAGATTCCTGATTTCATAGAAATATACAATTAGAATTGATAGAGGTTGGGCCTAGTTACCTATATTTTTCAAAAGCACTCCAGATGATCTCAATGTACAGCCTGGGTTGGGATTGATCAACTCCAGAGCTCACTGAGTTCAAAAGCCCCAAATAAACTGCAGTTTGACCTGGTCCAAAGTTAAGCCTAAGGAGTGCAGCCTGATGGGATGACATTGCGTGAACCGA	1:57369538_C_+_0_archaic	195	41
tested	1:57369538	1	57369538	NON-INTROGRESSED	+	T	0	AGGACCGGATCAACTCTCAACATCTGATCCAAGATCCAATGAAGAGGAATCATCTGGGATACTTGTCTGAAAAACAGATTCCTGATTTCATAGAAATATACAATTAGAATTGATAGAGGTTGGGCCTAGTTACCTATATTTTTCAAAAGTACTCCAGATGATCTCAATGTACAGCCTGGGTTGGGATTGATCAACTCCAGAGCTCACTGAGTTCAAAAGCCCCAAATAAACTGCAGTTTGACCTGGTCCAAAGTTAAGCCTAAGGAGTGCAGCCTGATGGGATGACATTGCGTGAACCGA	1:57369538_T_+_0_archaic	138	33
tested	1:57371747	1	57371747	INTROGRESSED	+	C	0	AGGACCGGATCAACTTCCTCATCTACAAAATGCAGGTTCCTCAGTGGGTCCTCAGATGTAGACAAATACAGAGATGGCTAACGTGGGCCTGACAGTCTTTACGGAGTCTGAAGGGCAGGTAAACTTTCCATGGTGATCCATCCATCTTCCAGCAAGACTTTGGCCTCTCTGGGGCGCAAAGAGGATCTGGACAAAGAGAATTGTGATGAAGATGATCATTCAGGCACAGAGAACATCGGTAGCTCTGAAAAAAGAGGGAATTATTCAGATCTAAAAATAGTTCATCATTGCGTGAACCGA	1:57371747_C_+_0_archaic	6	76
tested	1:57371747	1	57371747	NON-INTROGRESSED	+	T	0	AGGACCGGATCAACTTCCTCATCTACAAAATGCAGGTTCCTCAGTGGGTCCTCAGATGTAGACAAATACAGAGATGGCTAACGTGGGCCTGACAGTCTTTACGGAGTCTGAAGGGCAGGTAAACTTTCCATGGTGATCCATCCATCTTCTAGCAAGACTTTGGCCTCTCTGGGGCGCAAAGAGGATCTGGACAAAGAGAATTGTGATGAAGATGATCATTCAGGCACAGAGAACATCGGTAGCTCTGAAAAAAGAGGGAATTATTCAGATCTAAAAATAGTTCATCATTGCGTGAACCGA	1:57371747_T_+_0_archaic	11	73
tested	1:59051576	1	59051576	INTROGRESSED	-	T	0	AGGACCGGATCAACTCTTCTATACTACCATGCTGGAGTTTTAAACATGTTGGGTTCAGGAAATTTATATGGTCTGTAGCAGCATGATGTCACAGAAAAAGCATAATCTCAGAACCAGGCAAAAAGGGGTGTGAGCTGGGTGCAGTGGCACATACCTGAAGCCCTAGCTACTTGAAGCTGAGGTGGGAGGATTACTTGAGCTCAGGAGTTGAGGCTGTAGTGAGCTATGATTGCATCACCGCACTCTAGCCTGGGCAACAGAGAGAGATCCTGTCTCTAAAATATGCATTGCGTGAACCGA	1:59051576_T_-_0_archaic	62	136
tested	1:59051576	1	59051576	NON-INTROGRESSED	-	C	0	AGGACCGGATCAACTCTTCTATACTACCATGCTGGAGTTTTAAACATGTTGGGTTCAGGAAATTTATATGGTCTGTAGCAGCATGATGTCACAGAAAAAGCATAATCTCAGAACCAGGCAAAAAGGGGTGTGAGCTGGGTGCAGTGGCACGTACCTGAAGCCCTAGCTACTTGAAGCTGAGGTGGGAGGATTACTTGAGCTCAGGAGTTGAGGCTGTAGTGAGCTATGATTGCATCACCGCACTCTAGCCTGGGCAACAGAGAGAGATCCTGTCTCTAAAATATGCATTGCGTGAACCGA	1:59051576_C_-_0_archaic	56	116
tested	1:59052199	1	59052199	INTROGRESSED	-	C	0	AGGACCGGATCAACTTTGGGCCCACACATCCCAGAATTAGAGAACAATGAAGTCTCCTCTTTCCTGCCTGCCTCATTCTTCCTAGACTTCTGAACTTTTCCTCTCTCCCACTCCTCCTCGCCTCTACTTCCATCCCTGGTGTGAGTCTTGGGACTCATGACGGCTGAGAGTAGGAGTGCAGTTGAGCCCCTCAGCACACTCAGCCCTGGACCGATGTGACTGGAGATGTCTTGAGATGGACAGGAACAGGCGCAGGGAGGAGCAGGAGGGTAAGCCATGCCAGGGCATTGCGTGAACCGA	1:59052199_C_-_0_archaic	827	398
tested	1:59052199	1	59052199	NON-INTROGRESSED	-	A	0	AGGACCGGATCAACTTTGGGCCCACACATCCCAGAATTAGAGAACAATGAAGTCTCCTCTTTCCTGCCTGCCTCATTCTTCCTAGACTTCTGAACTTTTCCTCTCTCCCACTCCTCCTCGCCTCTACTTCCATCCCTGGTGTGAGTCTTGTGACTCATGACGGCTGAGAGTAGGAGTGCAGTTGAGCCCCTCAGCACACTCAGCCCTGGACCGATGTGACTGGAGATGTCTTGAGATGGACAGGAACAGGCGCAGGGAGGAGCAGGAGGGTAAGCCATGCCAGGGCATTGCGTGAACCGA	1:59052199_A_-_0_archaic	689	376
tested	1:65295900	1	65295900	INTROGRESSED	-	G	0	AGGACCGGATCAACTACATTCTAGAGAGCAATGGGAAACTCAGAGCTTTGGTCTCCACAATAATCGCCTGGCGAGCATATTAAAATGCAGGTTTTCAGGCACCATCCCAGAGATTCTGACCTGAAAGTGGGCCACATGTCCTCACAAGTGCTCACAGTGATCAGCACAGTAAATCAGATGGTGTAGCACTGCTCAGCTTAATGCCTCTTAGTTTCAGCTTTTACAAAAATAAGTGCAGCAAGCTTTTATCAATGCAGAATTATGTGACTTAATATGCAAGAACTTCATTGCGTGAACCGA	1:65295900_G_-_0_archaic	10	30
tested	1:65295900	1	65295900	NON-INTROGRESSED	-	C	0	AGGACCGGATCAACTACATTCTAGAGAGCAATGGGAAACTCAGAGCTTTGGTCTCCACAATAATCGCCTGGCGAGCATATTAAAATGCAGGTTTTCAGGCACCATCCCAGAGATTCTGACCTGAAAGTGGGCCACATGTCCTCACAAGTGGTCACAGTGATCAGCACAGTAAATCAGATGGTGTAGCACTGCTCAGCTTAATGCCTCTTAGTTTCAGCTTTTACAAAAATAAGTGCAGCAAGCTTTTATCAATGCAGAATTATGTGACTTAATATGCAAGAACTTCATTGCGTGAACCGA	1:65295900_C_-_0_archaic	15	48
tested	1:89547245	1	89547245	INTROGRESSED	+	C	0	AGGACCGGATCAACTAGGCTTATTTCTAAGATCCACTCCTTTACTGTTCTTGTAGAACAATAAGTTGATTTTTAAAAATATAAATCTATAGAATTCTTCATGAGAGCCATCTGCTAATGATTAAATAAACCACTGTACCTGAAGTTGCCCTCAGACCCAATATTCTTCCACTGGGGCTGTTTCAACTGCCAGGACATTTCATGGCATGTGCAGCTGATGCTCTGGTAAAAATTCACCTAAACCTCAGGGTCCTCAAAATGCCTAATTTGATTTAAGCTCATGTCTCATTGCGTGAACCGA	1:89547245_C_+_0_archaic	23	5
tested	1:89547245	1	89547245	NON-INTROGRESSED	+	T	0	AGGACCGGATCAACTAGGCTTATTTCTAAGATCCACTCCTTTACTGTTCTTGTAGAACAATAAGTTGATTTTTAAAAATATAAATCTATAGAATTCTTCATGAGAGCCATCTGCTAATGATTAAATAAACCACTGTACCTGAAGTTGCCTTCAGACCCAATATTCTTCCACTGGGGCTGTTTCAACTGCCAGGACATTTCATGGCATGTGCAGCTGATGCTCTGGTAAAAATTCACCTAAACCTCAGGGTCCTCAAAATGCCTAATTTGATTTAAGCTCATGTCTCATTGCGTGAACCGA	1:89547245_T_+_0_archaic	60	46
tested	1:89562062	1	89562062	INTROGRESSED	-	A	0	AGGACCGGATCAACTTGAGAAATGTCTATTTAGGTTCCTTGCCCATTTTTAAAATTGGATTATTTGTTTTCTTGCTAGTGAGCTGTTTGATTGTCTTATATGTTTTGGGTACTAAGATGTTACCAGATACATGCTTTCCAAATATTTTCTTCCAATCCATAGGTTGTTTGTTCACCCTGTTCGTTGTTTCACTTTATGTATAGAAGCTTTTAGTTTGATGTAGTCTTATTTGTCTATTTTTGTTTTTGTTGCCTGAATTTTGTGAGTAAAATTAAAAAAATCATTCATTGCGTGAACCGA	1:89562062_A_-_0_archaic	4	199
tested	1:89562062	1	89562062	NON-INTROGRESSED	-	G	0	AGGACCGGATCAACTTGAGAAATGTCTATTTAGGTTCCTTGCCCATTTTTAAAATTGGATTATTTGTTTTCTTGCTAGTGAGCTGTTTGATTGTCTTATATGTTTTGGGTACTAAGATGTTACCAGATACATGCTTTCCAAATATTTTCTCCCAATCCATAGGTTGTTTGTTCACCCTGTTCGTTGTTTCACTTTATGTATAGAAGCTTTTAGTTTGATGTAGTCTTATTTGTCTATTTTTGTTTTTGTTGCCTGAATTTTGTGAGTAAAATTAAAAAAATCATTCATTGCGTGAACCGA	1:89562062_G_-_0_archaic	6	243
tested	1:89564161	1	89564161	INTROGRESSED	-	A	0	AGGACCGGATCAACTCAAAATTTGTCCTAATGGATGCCAGTTCCATGAGGACTGAAAACTCACCACTCTGTGAGGCCAGAAAAGTCCAATACACTATCTGTAAGTCCAAAAGCGTGGACTATCTGTAAGATAACAGAGAATTGAACTGAATGGTAATGCCATGTCAAAAATTATGCAAATTTAATTCATTTAAAAATACTACATATGCTCATGGAACTCTACATGACAGAATCTGCCTTAGGCTCCCGGTTGAAGTCATTCCATTATAGAACAACAATATCTAGTCATTGCGTGAACCGA	1:89564161_A_-_0_archaic	9	33
tested	1:89564161	1	89564161	NON-INTROGRESSED	-	G	0	AGGACCGGATCAACTCAAAATTTGTCCTAATGGATGCCAGTTCCATGAGGACTGAAAACTCACCACTCTGTGAGGCCAGAAAAGTCCAATACACTATCTGTAAGTCCAAAAGCGTGGACTATCTGTAAGATAACAGAGAATTGAACTGAACGGTAATGCCATGTCAAAAATTATGCAAATTTAATTCATTTAAAAATACTACATATGCTCATGGAACTCTACATGACAGAATCTGCCTTAGGCTCCCGGTTGAAGTCATTCCATTATAGAACAACAATATCTAGTCATTGCGTGAACCGA	1:89564161_G_-_0_archaic	12	23
tested	1:89567030	1	89567030	INTROGRESSED	-	A	0	AGGACCGGATCAACTGTAGAAAGAGTAGCAACCTTATTTACCAGGAATTGATGAAGTTGACCATCTATATTAGTATTGTATTTACTGTGAATGTTTAGCATAAGGCAGAATATTGGATGGTTTTTCCTTTTCTGGTTTTTGTGAGAACATTGATTGATCTGAATTAGGAATTTTTCCATCTTTGTTTTTCTCTTGTAAGATGGGACAATCTTCTTTCCTATGTCCTATTAACAATATCCAAACATGTCCTTGTCAACAAGTCACTTGTTATAAAATGGGTAACCTCATTGCGTGAACCGA	1:89567030_A_-_0_archaic	68	95
tested	1:89567030	1	89567030	NON-INTROGRESSED	-	G	0	AGGACCGGATCAACTGTAGAAAGAGTAGCAACCTTATTTACCAGGAATTGATGAAGTTGACCATCTATATTAGTATTGTATTTACTGTGAATGTTTAGCATAAGGCAGAATATTGGATGGTTTTTCCTTTTCTGGTTTTTGTGAGAACATCGATTGATCTGAATTAGGAATTTTTCCATCTTTGTTTTTCTCTTGTAAGATGGGACAATCTTCTTTCCTATGTCCTATTAACAATATCCAAACATGTCCTTGTCAACAAGTCACTTGTTATAAAATGGGTAACCTCATTGCGTGAACCGA	1:89567030_G_-_0_archaic	133	197
tested	1:89567090	1	89567090	INTROGRESSED	-	C	0	AGGACCGGATCAACTACCACCTGTGTAATACGCTTACTCCAAAGAAAAGGTTGAGCAAAGATGGCAGGGTTTAATGTAGAAAGAGTAGCAACCTTATTTACCAGGAATTGATGAAGTTGACCATCTATATTAGTATTGTATTTACTGTGAGTGTTTAGCATAAGGCAGAATATTGGATGGTTTTTCCTTTTCTGGTTTTTGTGAGAACATCGATTGATCTGAATTAGGAATTTTTCCATCTTTGTTTTTCTCTTGTAAGATGGGACAATCTTCTTTCCTATGTCCCATTGCGTGAACCGA	1:89567090_C_-_0_archaic	274	142
tested	1:89567090	1	89567090	NON-INTROGRESSED	-	T	0	AGGACCGGATCAACTACCACCTGTGTAATACGCTTACTCCAAAGAAAAGGTTGAGCAAAGATGGCAGGGTTTAATGTAGAAAGAGTAGCAACCTTATTTACCAGGAATTGATGAAGTTGACCATCTATATTAGTATTGTATTTACTGTGAATGTTTAGCATAAGGCAGAATATTGGATGGTTTTTCCTTTTCTGGTTTTTGTGAGAACATCGATTGATCTGAATTAGGAATTTTTCCATCTTTGTTTTTCTCTTGTAAGATGGGACAATCTTCTTTCCTATGTCCCATTGCGTGAACCGA	1:89567090_T_-_0_archaic	286	173
tested	1:89567612	1	89567612	INTROGRESSED	-	G	0	AGGACCGGATCAACTATTTCTTCCAAAAATAAAATTTGAAGATGTTAATGCAACTACTAGCACAGCTCCCAGAAAATTCTTTATAGTTTTAATCCACTGCTTTGCACTCAGGACTTTCAGATTTAGTTTGTCTAGTCTATTGCAGAAGTTCCTTGTTATCTTTCCTTCTAATTGTCTGTTCTCAGAAGGTAACTTGGAAAGCTCCAGGACATTATAGGGGTGAAATAAAAACACAAAGATCCAGCCAGATATAAGGTCAAGATCCTTATCTGGAATATGTATCAACATTGCGTGAACCGA	1:89567612_G_-_0_archaic	6	68
tested	1:89567612	1	89567612	NON-INTROGRESSED	-	A	0	AGGACCGGATCAACTATTTCTTCCAAAAATAAAATTTGAAGATGTTAATGCAACTACTAGCACAGCTCCCAGAAAATTCTTTATAGTTTTAATCCACTGCTTTGCACTCAGGACTTTCAGATTTAGTTTGTCTAGTCTATTGCAGAAGTTTCTTGTTATCTTTCCTTCTAATTGTCTGTTCTCAGAAGGTAACTTGGAAAGCTCCAGGACATTATAGGGGTGAAATAAAAACACAAAGATCCAGCCAGATATAAGGTCAAGATCCTTATCTGGAATATGTATCAACATTGCGTGAACCGA	1:89567612_A_-_0_archaic	5	76
tested	1:89567994	1	89567994	INTROGRESSED	-	A	0	AGGACCGGATCAACTTGTTTCGGGGGGTGGTGAAGGGATGGAGGCAAATTTATTAATACATCTCAAAAGCCTTTAATAAGAACATCATCTCTGACCTTCATGCTCCACTCCCAGTTTCATTCTTTTAATCAAAATACATATGGAAGGCTATATCCTTAATTTGGTGCTAGGTACTCATCAGTATATAAGACATGTCCTTTCCTTCACTTGCTGCATCTCTAAGTGACTAACCTGTTCCAATATGAGTATGTCAAATATTTGAGGAAGTTAGACTTAAAAACAATACATTGCGTGAACCGA	1:89567994_A_-_0_archaic	2	51
tested	1:89567994	1	89567994	NON-INTROGRESSED	-	G	0	AGGACCGGATCAACTTGTTTCGGGGGGTGGTGAAGGGATGGAGGCAAATTTATTAATACATCTCAAAAGCCTTTAATAAGAACATCATCTCTGACCTTCATGCTCCACTCCCAGTTTCATTCTTTTAATCAAAATACATATGGAAGGCTACATCCTTAATTTGGTGCTAGGTACTCATCAGTATATAAGACATGTCCTTTCCTTCACTTGCTGCATCTCTAAGTGACTAACCTGTTCCAATATGAGTATGTCAAATATTTGAGGAAGTTAGACTTAAAAACAATACATTGCGTGAACCGA	1:89567994_G_-_0_archaic	0	59
tested	1:89570694	1	89570694	INTROGRESSED	-	G	0	AGGACCGGATCAACTTAGAGATACACATACTTAGTTCCAGATTGTTCTAGTCCACTTTCTTTCCTAGCCTACTTTGAAGAACAAGGAGCAGTTATTAAACATAATTTAACCTTCTTTTTTTCAACAAAGTGAGTTATCATTTGAACCAAGCGCCAGAACCTTGTGGCATTATGAACTGTCATAAAATGTGGTTAAAAGTCTTAGTAGTCTGCGCAGTGCATTCTGGGGACCGAGGTCGAGCCAGCCACTGCTGCCGTCGCCTGAGGGAAGCGAGAAGAGGCCGCGCATTGCGTGAACCGA	1:89570694_G_-_0_archaic	79	10
tested	1:89570694	1	89570694	NON-INTROGRESSED	-	A	0	AGGACCGGATCAACTTAGAGATACACATACTTAGTTCCAGATTGTTCTAGTCCACTTTCTTTCCTAGCCTACTTTGAAGAACAAGGAGCAGTTATTAAACATAATTTAACCTTCTTTTTTTCAACAAAGTGAGTTATCATTTGAACCAAGTGCCAGAACCTTGTGGCATTATGAACTGTCATAAAATGTGGTTAAAAGTCTTAGTAGTCTGCGCAGTGCATTCTGGGGACCGAGGTCGAGCCAGCCACTGCTGCCGTCGCCTGAGGGAAGCGAGAAGAGGCCGCGCATTGCGTGAACCGA	1:89570694_A_-_0_archaic	74	12
tested	1:89574091	1	89574091	INTROGRESSED	-	T	0	AGGACCGGATCAACTACTGTGTTGCATGAGTGCAAATGGTGAAGGGACCAAGGAATAAAACGCTGGGTCACTAATATTTTAGAAACTGTAGAACAACAACATTTTTGAAGCTAAAAAAATCATAGAAAAATTATTGGCAGGTATAGGAGAATCAGAAGAGAGTGATAGTCAAAAATTCTTGAAGGATCAATATAAGTACCAAAAGGGGAACTAATCTGGTGGAAATGTGTTAAGCTGGATAGGCTTAGTCTCCACTTTCCCTTTTAGGAACAGGAACGCCTTCTCCATTGCGTGAACCGA	1:89574091_T_-_0_archaic	77	9
tested	1:89574091	1	89574091	NON-INTROGRESSED	-	G	0	AGGACCGGATCAACTACTGTGTTGCATGAGTGCAAATGGTGAAGGGACCAAGGAATAAAACGCTGGGTCACTAATATTTTAGAAACTGTAGAACAACAACATTTTTGAAGCTAAAAAAATCATAGAAAAATTATTGGCAGGTATAGGAGACTCAGAAGAGAGTGATAGTCAAAAATTCTTGAAGGATCAATATAAGTACCAAAAGGGGAACTAATCTGGTGGAAATGTGTTAAGCTGGATAGGCTTAGTCTCCACTTTCCCTTTTAGGAACAGGAACGCCTTCTCCATTGCGTGAACCGA	1:89574091_G_-_0_archaic	90	105
tested	1:89581604	1	89581604	INTROGRESSED	-	G	0	AGGACCGGATCAACTTGGGAGACAGAGTGAGACCCTGTCTCCAATATATATATATATTAAATAAATGGTTAAGAGCTAACCAAAGCATATAGAGGAATAGCTTTATAGCAAATAATGTAATGTGGAAATGCATAGGGCAGGATAGAACTTCGCAACTTCAAGAAAATAGAACACAGGAGGCTAATGCCTGTAATCCCAGCATTTTGGGAGGCCAAGGTGGGAGAATTCCTTGAGCCCAGGAGTTTAAGTTTAAGACCAGCCTGGGAAAAGTAGCAAGACCTCATCCATTGCGTGAACCGA	1:89581604_G_-_0_archaic	30	33
tested	1:89581604	1	89581604	NON-INTROGRESSED	-	A	0	AGGACCGGATCAACTTGGGAGACAGAGTGAGACCCTGTCTCCAATATATATATATATTAAATAAATGGTTAAGAGCTAACCAAAGCATATAGAGGAATAGCTTTATAGCAAATAATGTAATGTGGAAATGCATAGGGCAGGATAGAACTTTGCAACTTCAAGAAAATAGAACACAGGAGGCTAATGCCTGTAATCCCAGCATTTTGGGAGGCCAAGGTGGGAGAATTCCTTGAGCCCAGGAGTTTAAGTTTAAGACCAGCCTGGGAAAAGTAGCAAGACCTCATCCATTGCGTGAACCGA	1:89581604_A_-_0_archaic	27	37
tested	1:89583683	1	89583683	INTROGRESSED	-	T	0	AGGACCGGATCAACTGCTAGTTTCTAAAAATACATTAGGAGCTAGTTGCCCAGTTCGTTTTCCTTCAAGACAATTGTTATCAATACCTGATAATTTATTTTTGTTTACCTGTTCATTGTTTGTCTCCATCATTAGAATGTAAGCTCTATAATGGTAGCATTGTCTCATTCATTACAGCGTTCTTAGTCCCTAGGGCAGTGCTTGGTTCATAGTAGGTGCTCAATAAATGTTTGTGAGTGAATGAATTCTGTAAATAAATGTTTGTGAATGAATGAATGAGCTAATCATTGCGTGAACCGA	1:89583683_T_-_0_archaic	19	145
tested	1:89583683	1	89583683	NON-INTROGRESSED	-	C	0	AGGACCGGATCAACTGCTAGTTTCTAAAAATACATTAGGAGCTAGTTGCCCAGTTCGTTTTCCTTCAAGACAATTGTTATCAATACCTGATAATTTATTTTTGTTTACCTGTTCATTGTTTGTCTCCATCATTAGAATGTAAGCTCTATAGTGGTAGCATTGTCTCATTCATTACAGCGTTCTTAGTCCCTAGGGCAGTGCTTGGTTCATAGTAGGTGCTCAATAAATGTTTGTGAGTGAATGAATTCTGTAAATAAATGTTTGTGAATGAATGAATGAGCTAATCATTGCGTGAACCGA	1:89583683_C_-_0_archaic	18	148
tested	1:89584036	1	89584036	INTROGRESSED	-	G	0	AGGACCGGATCAACTAATTTCAAACTTCTTACTTTGGTTTACAGAGCTTGCATATCCCAACCTCTATTTATTTTAAGGCTTCTGCCCTACCACACTGGATTTCTTGATATATGTTGTACACACTCAGTAATTTCCTATCTAAGGGCCTTGCAGGGTCTGTGATCTCTGTCTGCAATGTTCCTCCATTGGATTTGTACATGACTGGTTTCTTCAATTCATTCAGATCACTGCTCAACTACAATGTCAGAGATAATTTACCTGGAAAACTACATGAACCAGCACCACCATTGCGTGAACCGA	1:89584036_G_-_0_archaic	90	94
tested	1:89584036	1	89584036	NON-INTROGRESSED	-	T	0	AGGACCGGATCAACTAATTTCAAACTTCTTACTTTGGTTTACAGAGCTTGCATATCCCAACCTCTATTTATTTTAAGGCTTCTGCCCTACCACACTGGATTTCTTGATATATGTTGTACACACTCAGTAATTTCCTATCTAAGGGCCTTGAAGGGTCTGTGATCTCTGTCTGCAATGTTCCTCCATTGGATTTGTACATGACTGGTTTCTTCAATTCATTCAGATCACTGCTCAACTACAATGTCAGAGATAATTTACCTGGAAAACTACATGAACCAGCACCACCATTGCGTGAACCGA	1:89584036_T_-_0_archaic	69	60
tested	1:89584324	1	89584324	INTROGRESSED	-	A	0	AGGACCGGATCAACTATTCCTTATGTTTTGGAAATTATTAATCATCAAACTCCTTCAGCTCCACTATCAAAGTTATTTCTCTAGACTAGCCAATTCTCACTACTTGCTCCATTGCCTCTCATCTTGGTTATCTTTTCAACTACCTAATTGTTTTTTGTATTAGTTTTGTTTGTTTGTTTGTTTTGGCATACACACTTGACTCACAGATGCAATGCCAGCCAGTATGATTTAAAAAACAAAAAACGATACTATATCCTCTCTTCACTTAATACCCACCAATGACTTCATTGCGTGAACCGA	1:89584324_A_-_0_archaic	7	70
tested	1:89584324	1	89584324	NON-INTROGRESSED	-	G	0	AGGACCGGATCAACTATTCCTTATGTTTTGGAAATTATTAATCATCAAACTCCTTCAGCTCCACTATCAAAGTTATTTCTCTAGACTAGCCAATTCTCACTACTTGCTCCATTGCCTCTCATCTTGGTTATCTTTTCAACTACCTAATTGCTTTTTGTATTAGTTTTGTTTGTTTGTTTGTTTTGGCATACACACTTGACTCACAGATGCAATGCCAGCCAGTATGATTTAAAAAACAAAAAACGATACTATATCCTCTCTTCACTTAATACCCACCAATGACTTCATTGCGTGAACCGA	1:89584324_G_-_0_archaic	8	54
tested	1:89586321	1	89586321	INTROGRESSED	-	A	0	AGGACCGGATCAACTATCCACACCAGCACCAGTAGAAAGAGAAGCAAAGTGTAAAATCTAATGATAACATCTTTGCTCATTAAGGATAATATATTACTACTGTTATAAATCTTAGACATAGAAAGCTTTTATTAAAGGAGCTTATTTTAATTACTGTGTAAAAAATATCTTACTATGATGTGCCATGGAAATGGAATAGGGTCATAAACTAAGTTTAGGGTACCAGTTTGAATTTTAGTAGCTGATCAAAATAGCTTCTCCTACCAAGTGCTCATGTGTTTCCTGCATTGCGTGAACCGA	1:89586321_A_-_0_archaic	144	57
tested	1:89586321	1	89586321	NON-INTROGRESSED	-	G	0	AGGACCGGATCAACTATCCACACCAGCACCAGTAGAAAGAGAAGCAAAGTGTAAAATCTAATGATAACATCTTTGCTCATTAAGGATAATATATTACTACTGTTATAAATCTTAGACATAGAAAGCTTTTATTAAAGGAGCTTATTTTAACTACTGTGTAAAAAATATCTTACTATGATGTGCCATGGAAATGGAATAGGGTCATAAACTAAGTTTAGGGTACCAGTTTGAATTTTAGTAGCTGATCAAAATAGCTTCTCCTACCAAGTGCTCATGTGTTTCCTGCATTGCGTGAACCGA	1:89586321_G_-_0_archaic	104	46
tested	1:89586390	1	89586390	INTROGRESSED	-	C	0	AGGACCGGATCAACTCAGTAGACGTTTTACAAACATGTCTGACTTTTTACAGTGGGATCCCACAAAGGTAGTAAAAATGTTCACATCCACACCAGCACCAGTAGAAAGAGAAGCAAAGTGTAAAATCTAATGATAACATCTTTGCTCATTGAGGATAATATATTACTACTGTTATAAATCTTAGACATAGAAAGCTTTTATTAAAGGAGCTTATTTTAACTACTGTGTAAAAAATATCTTACTATGATGTGCCATGGAAATGGAATAGGGTCATAAACTAAGTTTCATTGCGTGAACCGA	1:89586390_C_-_0_archaic	11	17
tested	1:89586390	1	89586390	NON-INTROGRESSED	-	T	0	AGGACCGGATCAACTCAGTAGACGTTTTACAAACATGTCTGACTTTTTACAGTGGGATCCCACAAAGGTAGTAAAAATGTTCACATCCACACCAGCACCAGTAGAAAGAGAAGCAAAGTGTAAAATCTAATGATAACATCTTTGCTCATTAAGGATAATATATTACTACTGTTATAAATCTTAGACATAGAAAGCTTTTATTAAAGGAGCTTATTTTAACTACTGTGTAAAAAATATCTTACTATGATGTGCCATGGAAATGGAATAGGGTCATAAACTAAGTTTCATTGCGTGAACCGA	1:89586390_T_-_0_archaic	6	30
tested	1:89586463	1	89586463	INTROGRESSED	-	G	0	AGGACCGGATCAACTATGTTTTCAGTTATTTCTCTTTCATATTATAGTAAAATGTTTTGGTGAGGCTGCTGAAGGTGCTTATAAACTTCAGTAGACGTTTTACAAACATGTCTGACTTTTTACAGTGGGATCCCACAAAGGTAGTAAAAACGTTCACATCCACACCAGCACCAGTAGAAAGAGAAGCAAAGTGTAAAATCTAATGATAACATCTTTGCTCATTAAGGATAATATATTACTACTGTTATAAATCTTAGACATAGAAAGCTTTTATTAAAGGAGCTTCATTGCGTGAACCGA	1:89586463_G_-_0_archaic	3	37
tested	1:89586463	1	89586463	NON-INTROGRESSED	-	A	0	AGGACCGGATCAACTATGTTTTCAGTTATTTCTCTTTCATATTATAGTAAAATGTTTTGGTGAGGCTGCTGAAGGTGCTTATAAACTTCAGTAGACGTTTTACAAACATGTCTGACTTTTTACAGTGGGATCCCACAAAGGTAGTAAAAATGTTCACATCCACACCAGCACCAGTAGAAAGAGAAGCAAAGTGTAAAATCTAATGATAACATCTTTGCTCATTAAGGATAATATATTACTACTGTTATAAATCTTAGACATAGAAAGCTTTTATTAAAGGAGCTTCATTGCGTGAACCGA	1:89586463_A_-_0_archaic	1	25
tested	1:89586518	1	89586518	INTROGRESSED	-	A	0	AGGACCGGATCAACTACACAATAAGTTCAATTGATTAATTATGGGTAAACCTATGAAATAATGGCTAATGATGTTTTCAGTTATTTCTCTTTCATATTATAGTAAAATGTTTTGGTGAGGCTGCTGAAGGTGCTTATAAACTTCAGTAGATGTTTTACAAACATGTCTGACTTTTTACAGTGGGATCCCACAAAGGTAGTAAAAATGTTCACATCCACACCAGCACCAGTAGAAAGAGAAGCAAAGTGTAAAATCTAATGATAACATCTTTGCTCATTAAGGATACATTGCGTGAACCGA	1:89586518_A_-_0_archaic	26	66
tested	1:89586518	1	89586518	NON-INTROGRESSED	-	G	0	AGGACCGGATCAACTACACAATAAGTTCAATTGATTAATTATGGGTAAACCTATGAAATAATGGCTAATGATGTTTTCAGTTATTTCTCTTTCATATTATAGTAAAATGTTTTGGTGAGGCTGCTGAAGGTGCTTATAAACTTCAGTAGACGTTTTACAAACATGTCTGACTTTTTACAGTGGGATCCCACAAAGGTAGTAAAAATGTTCACATCCACACCAGCACCAGTAGAAAGAGAAGCAAAGTGTAAAATCTAATGATAACATCTTTGCTCATTAAGGATACATTGCGTGAACCGA	1:89586518_G_-_0_archaic	29	20
tested	1:89586757	1	89586757	INTROGRESSED	-	T	0	AGGACCGGATCAACTTCATCCCAAGAAGCCAGAACACACCCTAGTTCTGCTCGACACTGAGGGCCTGGGAGATATAGAGAAGGTAAAAAAAATAAGTATTTTAAAAATTTCACTTAGGTAGATTAAAATCTACATAAACCAGGTCAGATCAATAACCATCTTTGCACAATCACTCCTACTCCTTGATTTAGGGCTCTAGTTAATTATATTAATATATTATTTCTTAAAATTTGTGTGGTATAAGCATTCAGAGTACACAATAAGTTCAATTGATTAATTATGGGTCATTGCGTGAACCGA	1:89586757_T_-_0_archaic	91	79
tested	1:89586757	1	89586757	NON-INTROGRESSED	-	C	0	AGGACCGGATCAACTTCATCCCAAGAAGCCAGAACACACCCTAGTTCTGCTCGACACTGAGGGCCTGGGAGATATAGAGAAGGTAAAAAAAATAAGTATTTTAAAAATTTCACTTAGGTAGATTAAAATCTACATAAACCAGGTCAGATCGATAACCATCTTTGCACAATCACTCCTACTCCTTGATTTAGGGCTCTAGTTAATTATATTAATATATTATTTCTTAAAATTTGTGTGGTATAAGCATTCAGAGTACACAATAAGTTCAATTGATTAATTATGGGTCATTGCGTGAACCGA	1:89586757_C_-_0_archaic	52	40
tested	1:89587367	1	89587367	INTROGRESSED	-	G	0	AGGACCGGATCAACTGGCAAATCCTACCTGATGAACAAGCTGGCTGGGAAGAAAAACGGTGAGTGACACCAGCAAAGCTCTAAGCCCCTTCTGTCCGTACACACGGCGAACATCCAGCTTAGGGATGTGAGCATAGAAAGAGATGAGAATCAATGTTGAAAGCTAACTTTCAGTCCATTAATGGGCTCTTTACATTGACTTTGGAGGATTACAGTCAACTGACTCTTCCCACTTTACTTTTATTTTATACTAAGGGTATAAATGTGCCTTTCTGGAAGGAACACACATTGCGTGAACCGA	1:89587367_G_-_0_archaic	72	99
tested	1:89587367	1	89587367	NON-INTROGRESSED	-	C	0	AGGACCGGATCAACTGGCAAATCCTACCTGATGAACAAGCTGGCTGGGAAGAAAAACGGTGAGTGACACCAGCAAAGCTCTAAGCCCCTTCTGTCCGTACACACGGCGAACATCCAGCTTAGGGATGTGAGCATAGAAAGAGATGAGAATGAATGTTGAAAGCTAACTTTCAGTCCATTAATGGGCTCTTTACATTGACTTTGGAGGATTACAGTCAACTGACTCTTCCCACTTTACTTTTATTTTATACTAAGGGTATAAATGTGCCTTTCTGGAAGGAACACACATTGCGTGAACCGA	1:89587367_C_-_0_archaic	96	146
tested	1:89587575	1	89587575	INTROGRESSED	-	C	0	AGGACCGGATCAACTACCTAAAAACTGCTTTCCATTTCATCTTTTTCCTTGCACACAAGGGAACAACACCCTGGACATGGCTCCAGAGATCAACTTGCCGGGCCCAATGAGCCTCATTGATAACACTAAAGGGCAGCTGGTGGTGAATCCGGAAGCTCTGAAGATCCTATCTGCAATTACGCAGCCTGTGGTGGTGGTGGCGATTGTGGGCCTCTATCGCACAGGCAAATCCTACCTGATGAACAAGCTGGCTGGGAAGAAAAACGGTGAGTGACACCAGCAAAGCATTGCGTGAACCGA	1:89587575_C_-_0_archaic	98	31
tested	1:89587575	1	89587575	NON-INTROGRESSED	-	T	0	AGGACCGGATCAACTACCTAAAAACTGCTTTCCATTTCATCTTTTTCCTTGCACACAAGGGAACAACACCCTGGACATGGCTCCAGAGATCAACTTGCCGGGCCCAATGAGCCTCATTGATAACACTAAAGGGCAGCTGGTGGTGAATCCAGAAGCTCTGAAGATCCTATCTGCAATTACGCAGCCTGTGGTGGTGGTGGCGATTGTGGGCCTCTATCGCACAGGCAAATCCTACCTGATGAACAAGCTGGCTGGGAAGAAAAACGGTGAGTGACACCAGCAAAGCATTGCGTGAACCGA	1:89587575_T_-_0_archaic	194	30
tested	1:89587713	1	89587713	INTROGRESSED	-	C	0	AGGACCGGATCAACTATTTTTAAAGAAAGCCAGTGACCCAATTTGTAAGACAGCCTTAAAGAGAAACCAGGCTTTAAAAAACGTATATGAAAAAATGTTCAAGCATAGAAAACAAAAATTTAACCCATATTGTAAAGTTCAGCATAGCTAGCTACCTAAAAACTGCTTTCCATTTCATCTTTTTCCTTGCACACAAGGGAACAACACCCTGGACATGGCTCCAGAGATCAACTTGCCGGGCCCAATGAGCCTCATTGATAACACTAAAGGGCAGCTGGTGGTGAACATTGCGTGAACCGA	1:89587713_C_-_0_archaic	18	45
tested	1:89587713	1	89587713	NON-INTROGRESSED	-	T	0	AGGACCGGATCAACTATTTTTAAAGAAAGCCAGTGACCCAATTTGTAAGACAGCCTTAAAGAGAAACCAGGCTTTAAAAAACGTATATGAAAAAATGTTCAAGCATAGAAAACAAAAATTTAACCCATATTGTAAAGTTCAGCATAGCTAACTACCTAAAAACTGCTTTCCATTTCATCTTTTTCCTTGCACACAAGGGAACAACACCCTGGACATGGCTCCAGAGATCAACTTGCCGGGCCCAATGAGCCTCATTGATAACACTAAAGGGCAGCTGGTGGTGAACATTGCGTGAACCGA	1:89587713_T_-_0_archaic	15	16
tested	1:89587822	1	89587822	INTROGRESSED	-	T	0	AGGACCGGATCAACTAATCCTTGTTCTATGGTTATGGAAAATTTTAACTTTAGGGGAAATGATATATGGGAACTTTCCATACCCATTGTACATCTTTTCTGTAAGTGTATTTCAAAATAAAGTTATTTTTAAAGAAAGCCAGTGACCCAAATTGTAAGACAGCCTTAAAGAGAAACCAGGCTTTAAAAAACGTATATGAAAAAATGTTCAAGCATAGAAAACAAAAATTTAACCCATATTGTAAAGTTCAGCATAGCTAACTACCTAAAAACTGCTTTCCATTTCCATTGCGTGAACCGA	1:89587822_T_-_0_archaic	6	64
tested	1:89587822	1	89587822	NON-INTROGRESSED	-	A	0	AGGACCGGATCAACTAATCCTTGTTCTATGGTTATGGAAAATTTTAACTTTAGGGGAAATGATATATGGGAACTTTCCATACCCATTGTACATCTTTTCTGTAAGTGTATTTCAAAATAAAGTTATTTTTAAAGAAAGCCAGTGACCCAATTTGTAAGACAGCCTTAAAGAGAAACCAGGCTTTAAAAAACGTATATGAAAAAATGTTCAAGCATAGAAAACAAAAATTTAACCCATATTGTAAAGTTCAGCATAGCTAACTACCTAAAAACTGCTTTCCATTTCCATTGCGTGAACCGA	1:89587822_A_-_0_archaic	5	65
tested	1:89587864	1	89587864	INTROGRESSED	-	C	0	AGGACCGGATCAACTTGAATAAGGAGTGTAAATTAGTTATCACTCTACCAATGTTAAAATCCTTGTTCTATGGTTATGGAAAATTTTAACTTTAGGGGAAATGATATATGGGAACTTTCCATACCCATTGTACATCTTTTCTGTAAGTGTGTTTCAAAATAAAGTTATTTTTAAAGAAAGCCAGTGACCCAATTTGTAAGACAGCCTTAAAGAGAAACCAGGCTTTAAAAAACGTATATGAAAAAATGTTCAAGCATAGAAAACAAAAATTTAACCCATATTGTACATTGCGTGAACCGA	1:89587864_C_-_0_archaic	13	43
tested	1:89587864	1	89587864	NON-INTROGRESSED	-	T	0	AGGACCGGATCAACTTGAATAAGGAGTGTAAATTAGTTATCACTCTACCAATGTTAAAATCCTTGTTCTATGGTTATGGAAAATTTTAACTTTAGGGGAAATGATATATGGGAACTTTCCATACCCATTGTACATCTTTTCTGTAAGTGTATTTCAAAATAAAGTTATTTTTAAAGAAAGCCAGTGACCCAATTTGTAAGACAGCCTTAAAGAGAAACCAGGCTTTAAAAAACGTATATGAAAAAATGTTCAAGCATAGAAAACAAAAATTTAACCCATATTGTACATTGCGTGAACCGA	1:89587864_T_-_0_archaic	13	35
tested	1:89588040	1	89588040	INTROGRESSED	-	T	0	AGGACCGGATCAACTATTCTACAAAATCATAGCCAGTCAACTTCTAAAATGTCAAAGACATGAAAGACAAGGAAAGAATAAGGAACTATCAAAGATGCAAGGAAAATACAGAAACATAATGACTAAATGCAATGAGGAATCCTGGATTGGATCATGGAGCAGAAGGACATTAGTGGGAAACTGGTGAAATGTGAATAAGGAGTGTAAATTAGTTATCACTCTACCAATGTTAAAATCCTTGTTCTATGGTTATGGAAAATTTTAACTTTAGGGGAAATGATATATCATTGCGTGAACCGA	1:89588040_T_-_0_archaic	3	40
tested	1:89588040	1	89588040	NON-INTROGRESSED	-	C	0	AGGACCGGATCAACTATTCTACAAAATCATAGCCAGTCAACTTCTAAAATGTCAAAGACATGAAAGACAAGGAAAGAATAAGGAACTATCAAAGATGCAAGGAAAATACAGAAACATAATGACTAAATGCAATGAGGAATCCTGGATTGGGTCATGGAGCAGAAGGACATTAGTGGGAAACTGGTGAAATGTGAATAAGGAGTGTAAATTAGTTATCACTCTACCAATGTTAAAATCCTTGTTCTATGGTTATGGAAAATTTTAACTTTAGGGGAAATGATATATCATTGCGTGAACCGA	1:89588040_C_-_0_archaic	4	26
tested	1:89588779	1	89588779	INTROGRESSED	-	T	0	AGGACCGGATCAACTATGAAAGCAACCAGAGCCCTTGGGAGAAATGGTCGATTCTAAGGCTGAAGCAGAAAAAATATTAGATAAGCCTGGCATATATTGTAATGTCAGAAGGAAAGACGCACTGAAAATATGATGGAAGCACGTCCATAGAACCTGGGCTACAGCTTGAAGGAGCTCTCAGTGAACTAATCTGGGACGAGTTGAGCAATGAGATAAATAGTGATAGTAAAGTGTTACCCATATGATAAATCTACACTGATCTACTATAGATCTACACTGATACAACATTGCGTGAACCGA	1:89588779_T_-_0_archaic	29	37
tested	1:89588779	1	89588779	NON-INTROGRESSED	-	A	0	AGGACCGGATCAACTATGAAAGCAACCAGAGCCCTTGGGAGAAATGGTCGATTCTAAGGCTGAAGCAGAAAAAATATTAGATAAGCCTGGCATATATTGTAATGTCAGAAGGAAAGACGCACTGAAAATATGATGGAAGCACGTCCATAGTACCTGGGCTACAGCTTGAAGGAGCTCTCAGTGAACTAATCTGGGACGAGTTGAGCAATGAGATAAATAGTGATAGTAAAGTGTTACCCATATGATAAATCTACACTGATCTACTATAGATCTACACTGATACAACATTGCGTGAACCGA	1:89588779_A_-_0_archaic	32	51
tested	1:89589037	1	89589037	INTROGRESSED	-	G	0	AGGACCGGATCAACTGTATAATGACACACTCAGAGAAAAGATTTTAAAAACAAGGGGAAAACATGAATAAGTTTTGTTTTGTTGAATTGGAATTAGAAATATCAGAAGAAACTTAAGCTTATATATAGAAACAGATAGACGAGAAATAAACGTAGATGTGTGTATTCATGTGCTGGTATATAAACATAGATTTCTTAACTTTCCACCTGAGAGGGCCTAGAAGTAATGACTACACCTAGTGTGATAATCTTGTTGTCTATCTACCATTATCCAATGAAAGCAACCCATTGCGTGAACCGA	1:89589037_G_-_0_archaic	14	37
tested	1:89589037	1	89589037	NON-INTROGRESSED	-	A	0	AGGACCGGATCAACTGTATAATGACACACTCAGAGAAAAGATTTTAAAAACAAGGGGAAAACATGAATAAGTTTTGTTTTGTTGAATTGGAATTAGAAATATCAGAAGAAACTTAAGCTTATATATAGAAACAGATAGACGAGAAATAAATGTAGATGTGTGTATTCATGTGCTGGTATATAAACATAGATTTCTTAACTTTCCACCTGAGAGGGCCTAGAAGTAATGACTACACCTAGTGTGATAATCTTGTTGTCTATCTACCATTATCCAATGAAAGCAACCCATTGCGTGAACCGA	1:89589037_A_-_0_archaic	28	35
tested	1:89589055	1	89589055	INTROGRESSED	-	C	0	AGGACCGGATCAACTAATAACTAAATTTATTATGTATAATGACACACTCAGAGAAAAGATTTTAAAAACAAGGGGAAAACATGAATAAGTTTTGTTTTGTTGAATTGGAATTAGAAATATCAGAAGAAACTTAAGCTTATATATAGAAACGGATAGACGAGAAATAAATGTAGATGTGTGTATTCATGTGCTGGTATATAAACATAGATTTCTTAACTTTCCACCTGAGAGGGCCTAGAAGTAATGACTACACCTAGTGTGATAATCTTGTTGTCTATCTACCATCATTGCGTGAACCGA	1:89589055_C_-_0_archaic	8	45
tested	1:89589055	1	89589055	NON-INTROGRESSED	-	T	0	AGGACCGGATCAACTAATAACTAAATTTATTATGTATAATGACACACTCAGAGAAAAGATTTTAAAAACAAGGGGAAAACATGAATAAGTTTTGTTTTGTTGAATTGGAATTAGAAATATCAGAAGAAACTTAAGCTTATATATAGAAACAGATAGACGAGAAATAAATGTAGATGTGTGTATTCATGTGCTGGTATATAAACATAGATTTCTTAACTTTCCACCTGAGAGGGCCTAGAAGTAATGACTACACCTAGTGTGATAATCTTGTTGTCTATCTACCATCATTGCGTGAACCGA	1:89589055_T_-_0_archaic	8	58
tested	1:89590143	1	89590143	INTROGRESSED	-	G	0	AGGACCGGATCAACTGACCAAGGCTGGGTTAGAATGGTATCTATGTTTCAAAGTATGGAGATATGTATGACACAAGATTCCCCAGGTAAAAGTTCCTATTACTGTGTACATGAGCTTAGTGAGCTCAGCTTTGCTCAGTCCAAATATCTACACGTGAATGTGAAAAGTTTCCAAAGAAAATTTTGTAATTAAGTCAGAAAATGTGACATATCTAGAAAAAAAATCCATTTTCTGAACAGTGAGATACAAGATGATCTGGTGGGAATTCAACCTGATACATCCTTCCATTGCGTGAACCGA	1:89590143_G_-_0_archaic	61	94
tested	1:89590143	1	89590143	NON-INTROGRESSED	-	T	0	AGGACCGGATCAACTGACCAAGGCTGGGTTAGAATGGTATCTATGTTTCAAAGTATGGAGATATGTATGACACAAGATTCCCCAGGTAAAAGTTCCTATTACTGTGTACATGAGCTTAGTGAGCTCAGCTTTGCTCAGTCCAAATATCTAAACGTGAATGTGAAAAGTTTCCAAAGAAAATTTTGTAATTAAGTCAGAAAATGTGACATATCTAGAAAAAAAATCCATTTTCTGAACAGTGAGATACAAGATGATCTGGTGGGAATTCAACCTGATACATCCTTCCATTGCGTGAACCGA	1:89590143_T_-_0_archaic	34	99
tested	1:89591262	1	89591262	INTROGRESSED	-	A	0	AGGACCGGATCAACTTAGTGCTCTCTGCTCCTGCTGTGAACTAGTCTCCAGCATAGAGAGATGGGAATGTTTCTAAATTGTTATTTCTTTCTTGACACTATCTTAAATTAACTTTATCATTATTAGTATCTGCTTAATAAAGTTAGGGCTTCATCACATTCATTATTGCCACTTGTAGAGCTCTAGGTAAATGAAGGTAGGCAACTTGGGATCTGCAAAGAGAGGGAACACGTTATTATAATTAGGGAGCTTATACAGTCTTTGTGCAGCTACTTTTCTGAGTCACATTGCGTGAACCGA	1:89591262_A_-_0_archaic	58	29
tested	1:89591262	1	89591262	NON-INTROGRESSED	-	G	0	AGGACCGGATCAACTTAGTGCTCTCTGCTCCTGCTGTGAACTAGTCTCCAGCATAGAGAGATGGGAATGTTTCTAAATTGTTATTTCTTTCTTGACACTATCTTAAATTAACTTTATCATTATTAGTATCTGCTTAATAAAGTTAGGGCTCCATCACATTCATTATTGCCACTTGTAGAGCTCTAGGTAAATGAAGGTAGGCAACTTGGGATCTGCAAAGAGAGGGAACACGTTATTATAATTAGGGAGCTTATACAGTCTTTGTGCAGCTACTTTTCTGAGTCACATTGCGTGAACCGA	1:89591262_G_-_0_archaic	53	18
tested	1:89592507	1	89592507	INTROGRESSED	-	C	0	AGGACCGGATCAACTTAACAAGTTGTTAAATTTCTTGGTAACATTGTGGTGAAATTACTGTAGAATGCAAGGGGGAAGGGTGCAGTGATTCAAACCTGTAATCCCAGCACTTTGGGAGGACAAGGCAGAACAATCGCCTGAGACCAGGAGGTGGAGACCAGCCTCACAACATAGTAAGACTTCATATCTCACACATACGCGCGCACACACACACACACACACACGCTGGTATGATGCCTCATTTGTAGTCCCACCTATTCAGAAGGCTGAGGCAAAAGGATAACTCATTGCGTGAACCGA	1:89592507_C_-_0_archaic	12	21
tested	1:89592507	1	89592507	NON-INTROGRESSED	-	A	0	AGGACCGGATCAACTTAACAAGTTGTTAAATTTCTTGGTAACATTGTGGTGAAATTACTGTAGAATGCAAGGGGGAAGGGTGCAGTGATTCAAACCTGTAATCCCAGCACTTTGGGAGGACAAGGCAGAACAATCGCCTGAGACCAGGAGTTGGAGACCAGCCTCACAACATAGTAAGACTTCATATCTCACACATACGCGCGCACACACACACACACACACACGCTGGTATGATGCCTCATTTGTAGTCCCACCTATTCAGAAGGCTGAGGCAAAAGGATAACTCATTGCGTGAACCGA	1:89592507_A_-_0_archaic	10	27
tested	1:89594567	1	89594567	INTROGRESSED	-	A	0	AGGACCGGATCAACTAATAACCCTGCTCTACTTTCACTTTCATTGTCACCAGTATTCACACACACACACACACACACACGATCTTACTCTCTTCTCTCACTGTTTATTTTTTTCTCTTTCTTTTAGAGACAGCGTGGAACACAGATATAATGTGATATTAATTAAATTGATTTTTCAAGTTAGAATCTCACATAATGACTTGCTAGTTTGAAGTTGCTCAATGGTTTTAGTTAAACATTACTTAATCTCTTTCTCTTTTTCCTCCTTGGACAAAGGGAATAACAACATTGCGTGAACCGA	1:89594567_A_-_0_archaic	6	28
tested	1:89594567	1	89594567	NON-INTROGRESSED	-	G	0	AGGACCGGATCAACTAATAACCCTGCTCTACTTTCACTTTCATTGTCACCAGTATTCACACACACACACACACACACACGATCTTACTCTCTTCTCTCACTGTTTATTTTTTTCTCTTTCTTTTAGAGACAGCGTGGAACACAGATATAACGTGATATTAATTAAATTGATTTTTCAAGTTAGAATCTCACATAATGACTTGCTAGTTTGAAGTTGCTCAATGGTTTTAGTTAAACATTACTTAATCTCTTTCTCTTTTTCCTCCTTGGACAAAGGGAATAACAACATTGCGTGAACCGA	1:89594567_G_-_0_archaic	11	29
tested	1:89595798	1	89595798	INTROGRESSED	-	G	0	AGGACCGGATCAACTGTATTTAAACATGGACAAAAATTATTACTAAAATTAAAAAGGAAATAATAATGAATGGATGGGAGAGTTCCCATGATAGGAAGAAAGTGATTAATACCACTAGAAATAGCATAAGTCAGCTCAACAGGAAAAGCTCGCTCATCAGAACAAGGAACTAAAAAGGGCACAAGACATGCATCCTAATTTCGTTTTTATTGTGACCTTTCAATAAAGATTTCAAAGTTTATTCCAAAGTATACTTTCAGATACAAAGTCCCCTGGGATGTTGCTCATTGCGTGAACCGA	1:89595798_G_-_0_archaic	41	35
tested	1:89595798	1	89595798	NON-INTROGRESSED	-	A	0	AGGACCGGATCAACTGTATTTAAACATGGACAAAAATTATTACTAAAATTAAAAAGGAAATAATAATGAATGGATGGGAGAGTTCCCATGATAGGAAGAAAGTGATTAATACCACTAGAAATAGCATAAGTCAGCTCAACAGGAAAAGCTTGCTCATCAGAACAAGGAACTAAAAAGGGCACAAGACATGCATCCTAATTTCGTTTTTATTGTGACCTTTCAATAAAGATTTCAAAGTTTATTCCAAAGTATACTTTCAGATACAAAGTCCCCTGGGATGTTGCTCATTGCGTGAACCGA	1:89595798_A_-_0_archaic	41	26
tested	1:89596265	1	89596265	INTROGRESSED	-	A	0	AGGACCGGATCAACTTATAGGGAGCTCCATTTAGTTATAAAGAATTGCTGCCACAGCATGGATTTGATCTTTGATCTGATTTGTTCAAGATTTTGGGAGGCCAAGCAGTGATTGCAAATTCTTATGAAAATCTCTTGTTCTTTCCTCTTCTAAGGCATTATGAAGCCAGAAGGAAGCTCCTCTGATGTGTGCACTCCAGAAGTCTTTCACTCTTTTGTCAATATGGTTTTGTCACACTCTCTTGAGTCTTTCTATGCATTTGTCCTCTTCGCGCAGGCAGCATTACATTGCGTGAACCGA	1:89596265_A_-_0_archaic	98	38
tested	1:89596265	1	89596265	NON-INTROGRESSED	-	G	0	AGGACCGGATCAACTTATAGGGAGCTCCATTTAGTTATAAAGAATTGCTGCCACAGCATGGATTTGATCTTTGATCTGATTTGTTCAAGATTTTGGGAGGCCAAGCAGTGATTGCAAATTCTTATGAAAATCTCTTGTTCTTTCCTCTTCCAAGGCATTATGAAGCCAGAAGGAAGCTCCTCTGATGTGTGCACTCCAGAAGTCTTTCACTCTTTTGTCAATATGGTTTTGTCACACTCTCTTGAGTCTTTCTATGCATTTGTCCTCTTCGCGCAGGCAGCATTACATTGCGTGAACCGA	1:89596265_G_-_0_archaic	104	42
tested	1:89597805	1	89597805	INTROGRESSED	-	T	0	AGGACCGGATCAACTATTTATTGCAGCACTACCTGGGGCTGCTAAGCTAGTTGATTTAGGAATGAAAATTCTTAGCTCATTATGTAATAGGCTGAGAAATCCTGGTAAGAAAATTATAAGCTGAGGTTTCTTTTGTTAAAATGGTATAACACTGTTGCTCATTTTAAAAGTATATGTGTTATTGCAGTTTCATTTAAGAAAAGTTTAAAATTAAAAAGCAAATTTCAAAGAATATTATGGCCTGAAGTTCATAAAAACAAACTTAATTTTGACTAAAGTAATAATCATTGCGTGAACCGA	1:89597805_T_-_0_archaic	0	26
tested	1:89597805	1	89597805	NON-INTROGRESSED	-	C	0	AGGACCGGATCAACTATTTATTGCAGCACTACCTGGGGCTGCTAAGCTAGTTGATTTAGGAATGAAAATTCTTAGCTCATTATGTAATAGGCTGAGAAATCCTGGTAAGAAAATTATAAGCTGAGGTTTCTTTTGTTAAAATGGTATAACGCTGTTGCTCATTTTAAAAGTATATGTGTTATTGCAGTTTCATTTAAGAAAAGTTTAAAATTAAAAAGCAAATTTCAAAGAATATTATGGCCTGAAGTTCATAAAAACAAACTTAATTTTGACTAAAGTAATAATCATTGCGTGAACCGA	1:89597805_C_-_0_archaic	0	19
tested	1:89598851	1	89598851	INTROGRESSED	-	G	0	AGGACCGGATCAACTAAACTATATGAGAGAACTGAGAAAGATGTTGAGTCACAAGATGAAGGTGAGTCTGGATGAAGCTTGGCAGTGCTTGAGGCACAATGCCAGTTCCTCATTTAGGGAAGAGCCAAAATTTTAAGCTCAGTCAAGATTCCAGAAGGAAACACAAAAGATATATTTCACTTAAATTTCAAATACATATGAATTCTACTGAAGCCTGTAAGTTTACAAGACTTCAGCACTTTCTGTCATGTTAGACTTTGGAGAGTACACATGACATCCCCCAGGCATTGCGTGAACCGA	1:89598851_G_-_0_archaic	102	51
tested	1:89598851	1	89598851	NON-INTROGRESSED	-	A	0	AGGACCGGATCAACTAAACTATATGAGAGAACTGAGAAAGATGTTGAGTCACAAGATGAAGGTGAGTCTGGATGAAGCTTGGCAGTGCTTGAGGCACAATGCCAGTTCCTCATTTAGGGAAGAGCCAAAATTTTAAGCTCAGTCAAGATTTCAGAAGGAAACACAAAAGATATATTTCACTTAAATTTCAAATACATATGAATTCTACTGAAGCCTGTAAGTTTACAAGACTTCAGCACTTTCTGTCATGTTAGACTTTGGAGAGTACACATGACATCCCCCAGGCATTGCGTGAACCGA	1:89598851_A_-_0_archaic	114	101
tested	1:89599683	1	89599683	INTROGRESSED	-	G	0	AGGACCGGATCAACTCTGCTGGGAAGTGCTTCAGTTAGGCATCTGACATTGCACTTTAAGTGGATGCAGCCAGGCAGGGACCATGAGAGAGGCTAGCAGACTGGGAGGTGCTCAGACCATACTGGATCTGTCCCACAGGCAAGATAGCCCCGTTCTATCCAGGACCAATAGTCGACAAAAGCCAAGGCCATGTATCTGGGCATGGCAAGCCTTGGGGGATGGGAGTTCCTGGTTGTGCTCCACTGCAGCCATTCCTGTGCCAAATATCTAGGCTCCACACTGGCCCATTGCGTGAACCGA	1:89599683_G_-_0_archaic	473	167
tested	1:89599683	1	89599683	NON-INTROGRESSED	-	T	0	AGGACCGGATCAACTCTGCTGGGAAGTGCTTCAGTTAGGCATCTGACATTGCACTTTAAGTGGATGCAGCCAGGCAGGGACCATGAGAGAGGCTAGCAGACTGGGAGGTGCTCAGACCATACTGGATCTGTCCCACAGGCAAGATAGCCCAGTTCTATCCAGGACCAATAGTCGACAAAAGCCAAGGCCATGTATCTGGGCATGGCAAGCCTTGGGGGATGGGAGTTCCTGGTTGTGCTCCACTGCAGCCATTCCTGTGCCAAATATCTAGGCTCCACACTGGCCCATTGCGTGAACCGA	1:89599683_T_-_0_archaic	506	182
tested	1:89599698	1	89599698	INTROGRESSED	-	C	0	AGGACCGGATCAACTAAGATATGGTGATGGCTGCTGGGAAGTGCTTCAGTTAGGCATCTGACATTGCACTTTAAGTGGATGCAGCCAGGCAGGGACCATGAGAGAGGCTAGCAGACTGGGAGGTGCTCAGACCATACTGGATCTGTCCCAGAGGCAAGATAGCCCAGTTCTATCCAGGACCAATAGTCGACAAAAGCCAAGGCCATGTATCTGGGCATGGCAAGCCTTGGGGGATGGGAGTTCCTGGTTGTGCTCCACTGCAGCCATTCCTGTGCCAAATATCTACATTGCGTGAACCGA	1:89599698_C_-_0_archaic	55	202
tested	1:89599698	1	89599698	NON-INTROGRESSED	-	G	0	AGGACCGGATCAACTAAGATATGGTGATGGCTGCTGGGAAGTGCTTCAGTTAGGCATCTGACATTGCACTTTAAGTGGATGCAGCCAGGCAGGGACCATGAGAGAGGCTAGCAGACTGGGAGGTGCTCAGACCATACTGGATCTGTCCCACAGGCAAGATAGCCCAGTTCTATCCAGGACCAATAGTCGACAAAAGCCAAGGCCATGTATCTGGGCATGGCAAGCCTTGGGGGATGGGAGTTCCTGGTTGTGCTCCACTGCAGCCATTCCTGTGCCAAATATCTACATTGCGTGAACCGA	1:89599698_G_-_0_archaic	49	271
tested	1:89599705	1	89599705	INTROGRESSED	-	G	0	AGGACCGGATCAACTAGCAAAGAAGATATGGTGATGGCTGCTGGGAAGTGCTTCAGTTAGGCATCTGACATTGCACTTTAAGTGGATGCAGCCAGGCAGGGACCATGAGAGAGGCTAGCAGACTGGGAGGTGCTCAGACCATACTGGATCCGTCCCACAGGCAAGATAGCCCAGTTCTATCCAGGACCAATAGTCGACAAAAGCCAAGGCCATGTATCTGGGCATGGCAAGCCTTGGGGGATGGGAGTTCCTGGTTGTGCTCCACTGCAGCCATTCCTGTGCCAACATTGCGTGAACCGA	1:89599705_G_-_0_archaic	188	150
tested	1:89599705	1	89599705	NON-INTROGRESSED	-	A	0	AGGACCGGATCAACTAGCAAAGAAGATATGGTGATGGCTGCTGGGAAGTGCTTCAGTTAGGCATCTGACATTGCACTTTAAGTGGATGCAGCCAGGCAGGGACCATGAGAGAGGCTAGCAGACTGGGAGGTGCTCAGACCATACTGGATCTGTCCCACAGGCAAGATAGCCCAGTTCTATCCAGGACCAATAGTCGACAAAAGCCAAGGCCATGTATCTGGGCATGGCAAGCCTTGGGGGATGGGAGTTCCTGGTTGTGCTCCACTGCAGCCATTCCTGTGCCAACATTGCGTGAACCGA	1:89599705_A_-_0_archaic	198	126
tested	1:89600003	1	89600003	INTROGRESSED	-	T	0	AGGACCGGATCAACTTAACTGGCAACAACACACCGATGAGGAGTGCTGGCAAAAGTACTTTCTCAGAGCAGTGGCAGTGGGGTCCAAGGTCATTGGTGAGCAGCAGCAGCAGGGCAGTAGTGCTGCAGGTTCTGTGCATGTGCATTGGTGATGGCAGGTTGACAGGGTCTGCACAGGTATGTGTACCAGCAAAGCGGTGGTGAGAGGCTGCAAGCGAGTGTGTGCCAGCAAAACAGTGGGGAGAGGGTGCATTGAGTGCACACTGGTGTGAGCCCATCTGCTGAACATTGCGTGAACCGA	1:89600003_T_-_0_archaic	532	267
tested	1:89600003	1	89600003	NON-INTROGRESSED	-	C	0	AGGACCGGATCAACTTAACTGGCAACAACACACCGATGAGGAGTGCTGGCAAAAGTACTTTCTCAGAGCAGTGGCAGTGGGGTCCAAGGTCATTGGTGAGCAGCAGCAGCAGGGCAGTAGTGCTGCAGGTTCTGTGCATGTGCATTGGTGGTGGCAGGTTGACAGGGTCTGCACAGGTATGTGTACCAGCAAAGCGGTGGTGAGAGGCTGCAAGCGAGTGTGTGCCAGCAAAACAGTGGGGAGAGGGTGCATTGAGTGCACACTGGTGTGAGCCCATCTGCTGAACATTGCGTGAACCGA	1:89600003_C_-_0_archaic	505	211
tested	1:89601586	1	89601586	INTROGRESSED	-	T	0	AGGACCGGATCAACTTTGGAGTCTGTTTTGTCTGAAATAAGAATAGCAACCCCTGCTCTTTTTGTTTTCCATTTGCTTGATAGATTTTTCTTCATCCCTTTACTTTGAGCCTATTGGTGTAATTGCATATGAGATTGGTCTCTTGAACATAGAAGACAGTTGGGTCTTATTTCTTTATGCAACTTGCCACTCTGTGCCTTTTAATTGGGGTTGTTAGCCCTTTTACAGTCAAAGTTAATATTGATATGTGTGGATTTGATCCACACTTGATTGTGTTATTGCTCTCATTGCGTGAACCGA	1:89601586_T_-_0_archaic	428	347
tested	1:89601586	1	89601586	NON-INTROGRESSED	-	G	0	AGGACCGGATCAACTTTGGAGTCTGTTTTGTCTGAAATAAGAATAGCAACCCCTGCTCTTTTTGTTTTCCATTTGCTTGATAGATTTTTCTTCATCCCTTTACTTTGAGCCTATTGGTGTAATTGCATATGAGATTGGTCTCTTGAACATCGAAGACAGTTGGGTCTTATTTCTTTATGCAACTTGCCACTCTGTGCCTTTTAATTGGGGTTGTTAGCCCTTTTACAGTCAAAGTTAATATTGATATGTGTGGATTTGATCCACACTTGATTGTGTTATTGCTCTCATTGCGTGAACCGA	1:89601586_G_-_0_archaic	393	325
tested	1:89602562	1	89602562	INTROGRESSED	-	G	0	AGGACCGGATCAACTGTCTCTCAGGATTTTTTGTATTTCTGTGGAGTTGATAGCAATGTCCCTTTTGCCATTTTTTTATTGTGTTTATTTGGATCTTCTCTTTTTTTGTTCTTTTTTAGTCTAACTAGAAGTATATCCATCTTATGTATTCTTCCAGAGAACCATTGGTTTCATTGATCTTTTGTATGGTTTTTCTTGTCTCCACTTTATTCACTTCAAGTCTGATTTTGGTTATTTCTTGTCTCAGCTAGCTTTGTGCTTGGTTCACTTTTGTTTTTCTAGTTCCATTGCGTGAACCGA	1:89602562_G_-_0_archaic	1280	1434
tested	1:89602562	1	89602562	NON-INTROGRESSED	-	A	0	AGGACCGGATCAACTGTCTCTCAGGATTTTTTGTATTTCTGTGGAGTTGATAGCAATGTCCCTTTTGCCATTTTTTTATTGTGTTTATTTGGATCTTCTCTTTTTTTGTTCTTTTTTAGTCTAACTAGAAGTATATCCATCTTATGTATTTTTCCAGAGAACCATTGGTTTCATTGATCTTTTGTATGGTTTTTCTTGTCTCCACTTTATTCACTTCAAGTCTGATTTTGGTTATTTCTTGTCTCAGCTAGCTTTGTGCTTGGTTCACTTTTGTTTTTCTAGTTCCATTGCGTGAACCGA	1:89602562_A_-_0_archaic	1272	1452
tested	1:89602834	1	89602834	INTROGRESSED	-	A	0	AGGACCGGATCAACTGATTCCCTGCTCCCCATTTTTTTTGGAATAGTTTAGTAGAATTGGTACCAGCTCTTCTTTCTATGTATGGCAGAACTGACTATGACTCTGTCTGGTCTAGGGCTTTTTCTGCTTGGTAGGCTTTTTAATGCTGACTCAATTTTGGAACTTGTTATTAGTCTGTTCCAGGTTTCAATTTCTTCCTGGTTCACTTTTGGTAGGTTGTATGTTTCCAGGAATTTATCCATTTCTTCTAGGTTTCTTAGTTAGTGTGCATAGTGGTGTTCATAACATTGCGTGAACCGA	1:89602834_A_-_0_archaic	930	391
tested	1:89602834	1	89602834	NON-INTROGRESSED	-	G	0	AGGACCGGATCAACTGATTCCCTGCTCCCCATTTTTTTTGGAATAGTTTAGTAGAATTGGTACCAGCTCTTCTTTCTATGTATGGCAGAACTGACTATGACTCTGTCTGGTCTAGGGCTTTTTCTGCTTGGTAGGCTTTTTAATGCTGACCCAATTTTGGAACTTGTTATTAGTCTGTTCCAGGTTTCAATTTCTTCCTGGTTCACTTTTGGTAGGTTGTATGTTTCCAGGAATTTATCCATTTCTTCTAGGTTTCTTAGTTAGTGTGCATAGTGGTGTTCATAACATTGCGTGAACCGA	1:89602834_G_-_0_archaic	916	384
tested	1:89602898	1	89602898	INTROGRESSED	-	C	0	AGGACCGGATCAACTTGTTGTGTCTCTGCCAGGTTTTTAAAATCAGAATGATGCTGGCCTCATAGAATGTATTAGGAAAGATTCCCTGCTCCCCATTTTTTTTGGAATAGTTTAGTAGAATTGGTACCAGCTCTTCTTTCTATGTATGGCGGAACTGACTATGACTCTGTCTGGTCTAGGGCTTTTTCTGCTTGGTAGGCTTTTTAATGCTGACCCAATTTTGGAACTTGTTATTAGTCTGTTCCAGGTTTCAATTTCTTCCTGGTTCACTTTTGGTAGGTTGTACATTGCGTGAACCGA	1:89602898_C_-_0_archaic	351	921
tested	1:89602898	1	89602898	NON-INTROGRESSED	-	T	0	AGGACCGGATCAACTTGTTGTGTCTCTGCCAGGTTTTTAAAATCAGAATGATGCTGGCCTCATAGAATGTATTAGGAAAGATTCCCTGCTCCCCATTTTTTTTGGAATAGTTTAGTAGAATTGGTACCAGCTCTTCTTTCTATGTATGGCAGAACTGACTATGACTCTGTCTGGTCTAGGGCTTTTTCTGCTTGGTAGGCTTTTTAATGCTGACCCAATTTTGGAACTTGTTATTAGTCTGTTCCAGGTTTCAATTTCTTCCTGGTTCACTTTTGGTAGGTTGTACATTGCGTGAACCGA	1:89602898_T_-_0_archaic	374	1018
tested	1:89606443	1	89606443	INTROGRESSED	-	A	0	AGGACCGGATCAACTGCAAAGAACATTATTTCATTCATTTTATGGCTGTGTAGTATTCTAAGGCATATATGTACAACATTTTCATTATCCAGTCCACCACTGATGAACATTTAGGTTGATTCCATGTCTTTGGTATTGGAAATAGTGCACTGATGAACATGCACATTCATGTGTCTTTATGGTAGAATGATTTATTTTCCTTTGGGTATATAAGCAGTAATGGGATTGGTGGGTCAAATGATAGTTCTGTTTTAAGTTCTTTGAGAACTCTCCAAACTGCTTTCCCATTGCGTGAACCGA	1:89606443_A_-_0_archaic	207	79
tested	1:89606443	1	89606443	NON-INTROGRESSED	-	G	0	AGGACCGGATCAACTGCAAAGAACATTATTTCATTCATTTTATGGCTGTGTAGTATTCTAAGGCATATATGTACAACATTTTCATTATCCAGTCCACCACTGATGAACATTTAGGTTGATTCCATGTCTTTGGTATTGGAAATAGTGCACCGATGAACATGCACATTCATGTGTCTTTATGGTAGAATGATTTATTTTCCTTTGGGTATATAAGCAGTAATGGGATTGGTGGGTCAAATGATAGTTCTGTTTTAAGTTCTTTGAGAACTCTCCAAACTGCTTTCCCATTGCGTGAACCGA	1:89606443_G_-_0_archaic	227	104
tested	1:89607016	1	89607016	INTROGRESSED	-	G	-50	AGGACCGGATCAACTCAAATGGGTAGGTTCTTGCAACACTCTCTTGATGTTCAGAAAAAAGGATTTTCCTTATACCAGGAGCTTTCTTCTCATAGGGAACACATGCTCTGCTAAAACTGAAAATAACAAGGGGAGTTGGGATTGAACATCCAGCCACTTAGTTTCTTCCCACAACATTCTTAAACATGCTCTTGCTGACACGGCTAGTGACAGAATTCAGAGATTCTCAATTCCCCACCTTGGTGCTTTTTTCAAAGTCATTTTGGCCTCTGAACTCAGGAGAGTCATTGCGTGAACCGA	1:89607016_G_-_-50_archaic	256	267
tested	1:89607016	1	89607016	NON-INTROGRESSED	-	A	-50	AGGACCGGATCAACTCAAATGGGTAGGTTCTTGCAACACTCTCTTGATGTTCAGAAAAAAGGATTTTCCTTATACCAGGAGCTTTCTTCTCATAGGGAACACATGCTCTGCTAAAACTGAAAATAACAAGGGGAGTTGGGATTGAACATCCAGCCACTTAGTTTCTTCCCACAACATTCTTAAACATGCTCTTGCTGACATGGCTAGTGACAGAATTCAGAGATTCTCAATTCCCCACCTTGGTGCTTTTTTCAAAGTCATTTTGGCCTCTGAACTCAGGAGAGTCATTGCGTGAACCGA	1:89607016_A_-_-50_archaic	270	311
tested	1:89607424	1	89607424	INTROGRESSED	-	T	0	AGGACCGGATCAACTGAAGAGGCTGGACAGGCAGGAGGGAGGCTGCTACACAGGGTTTTCATGTCTCAACAAAGAGCTTGGACTTTTTATTGTGGCTGTGGAAGGAAAGAAACCACTGTGGAATCTTAAGAATAATGTGAAGTTTACAAGATTAGATTTGTGGCTTTGTTGAACAATAATTTCCTCATCACAAGACAAGATTTCTGCTGCCTGACAGGTCTTTGCTCCTTCTTGGTTCTTCAGGCAGACGAGGTCCTCCAGAGCTTCCTGCAGTCACAGGTGGTTCATTGCGTGAACCGA	1:89607424_T_-_0_archaic	115	127
tested	1:89607424	1	89607424	NON-INTROGRESSED	-	C	0	AGGACCGGATCAACTGAAGAGGCTGGACAGGCAGGAGGGAGGCTGCTACACAGGGTTTTCATGTCTCAACAAAGAGCTTGGACTTTTTATTGTGGCTGTGGAAGGAAAGAAACCACTGTGGAATCTTAAGAATAATGTGAAGTTTACAAGGTTAGATTTGTGGCTTTGTTGAACAATAATTTCCTCATCACAAGACAAGATTTCTGCTGCCTGACAGGTCTTTGCTCCTTCTTGGTTCTTCAGGCAGACGAGGTCCTCCAGAGCTTCCTGCAGTCACAGGTGGTTCATTGCGTGAACCGA	1:89607424_C_-_0_archaic	118	149
tested	1:89607864	1	89607864	INTROGRESSED	-	T	0	AGGACCGGATCAACTCATTGAACTTGTGCTTGGGTGACAGAGTGAGACTGTCTCAAAAGAGAAAAAAAAGTTTCTCAACTGTTCAATTTTCCATTATATTCACCACTACTCCTAAATAGACTAAACAGTTACCTGTTCGGTCTTTTTAAGATTTTAACTTTTTAAATTAAATTTGAATACATTGTTTACTTTTAATGAACTATTATCAACATTCTTAACAGTGATCAAAAGTAAATAAATAAATAAATAATTAGCCTAGAAAAGCTTCCAGTGAGGTAAGAGCTACATTGCGTGAACCGA	1:89607864_T_-_0_archaic	5	35
tested	1:89607864	1	89607864	NON-INTROGRESSED	-	C	0	AGGACCGGATCAACTCATTGAACTTGTGCTTGGGTGACAGAGTGAGACTGTCTCAAAAGAGAAAAAAAAGTTTCTCAACTGTTCAATTTTCCATTATATTCACCACTACTCCTAAATAGACTAAACAGTTACCTGTTCGGTCTTTTTAAGGTTTTAACTTTTTAAATTAAATTTGAATACATTGTTTACTTTTAATGAACTATTATCAACATTCTTAACAGTGATCAAAAGTAAATAAATAAATAAATAATTAGCCTAGAAAAGCTTCCAGTGAGGTAAGAGCTACATTGCGTGAACCGA	1:89607864_C_-_0_archaic	12	37
tested	1:89608063	1	89608063	INTROGRESSED	-	G	0	AGGACCGGATCAACTGCTTTGGAAGGCCAAGGTAGGAGGATTGCTTAAGACCAGGAGATTGAAACCATCCTGAGCAACATGACAGGACTTCCATCTCTACAAAAGTAAAAAATAAAATTAGCCAGCTGCGGTGGCACACATCTGTAGTCCCGGCTATGCAGGAGGCTGAGGCAGCAGCATTCAGCCCGGGAGTTCAAGGTTGAAGTGATAATACCATTGAACTTGTGCTTGGGTGACAGAGTGAGACTGTCTCAAAAGAGAAAAAAAAGTTTCTCAACTGTTCAACATTGCGTGAACCGA	1:89608063_G_-_0_archaic	40	129
