## Supplementary Table 1 for "Immune context unmasks regulatory effects of Neanderthal and Denisovan introgression" (part 2 of 3)

### Sheet: Table S1c (continued)
cCRE type	cCRE ID	Chrom	Position (b37)	Allele label	Strand	Allele	Shift from center	Tested sequence	Unique cCRS ID	Number of associated barcodes in LIB1	Number of associated barcodes in LIB2
tested	1:89608063	1	89608063	NON-INTROGRESSED	-	A	0	AGGACCGGATCAACTGCTTTGGAAGGCCAAGGTAGGAGGATTGCTTAAGACCAGGAGATTGAAACCATCCTGAGCAACATGACAGGACTTCCATCTCTACAAAAGTAAAAAATAAAATTAGCCAGCTGCGGTGGCACACATCTGTAGTCCTGGCTATGCAGGAGGCTGAGGCAGCAGCATTCAGCCCGGGAGTTCAAGGTTGAAGTGATAATACCATTGAACTTGTGCTTGGGTGACAGAGTGAGACTGTCTCAAAAGAGAAAAAAAAGTTTCTCAACTGTTCAACATTGCGTGAACCGA	1:89608063_A_-_0_archaic	35	111
tested	1:89610558	1	89610558	INTROGRESSED	-	C	50	AGGACCGGATCAACTAAAAAAAAGAGTGAAAGTCACATTAACAGAGAGTAGAATGGGTGGTTACCAGACAGAGAGGGGTAGGAGGAAAGGGGAAATAGTGGTCAGTAGGTACAAACATTCAGTTATAAGATGAGTAAGTTCTGGATGCCTAGTGTATAGCATGGTGACTATAGTTAAAACAATGTACTTTATACTAGAAATTTGCTAAGAGAGTAGGTCCCTTGTGTTCCCACCACACACACACAAAAAAAAGATAACTGCATGAGGTGCAGATATATTAGCTTGCATTGCGTGAACCGA	1:89610558_C_-_+50_archaic	15	35
tested	1:89610558	1	89610558	NON-INTROGRESSED	-	T	50	AGGACCGGATCAACTAAAAAAAAGAGTGAAAGTCACATTAACAGAGAGTAGAATGGGTGGTTACCAGACAGAGAGGGGTAGGAGGAAAGGGGAAATAGTGATCAGTAGGTACAAACATTCAGTTATAAGATGAGTAAGTTCTGGATGCCTAGTGTATAGCATGGTGACTATAGTTAAAACAATGTACTTTATACTAGAAATTTGCTAAGAGAGTAGGTCCCTTGTGTTCCCACCACACACACACAAAAAAAAGATAACTGCATGAGGTGCAGATATATTAGCTTGCATTGCGTGAACCGA	1:89610558_T_-_+50_archaic	17	26
tested	1:89610940	1	89610940	INTROGRESSED	-	T	0	AGGACCGGATCAACTCCTAAAAAGAAAGAAATCCTACCACTGGCGACAACATGAATGAACCTGGAGGACATTATGCTTAGTGAAATCAGCCATTCTTAGAAAGACAAATACTGCATGACGCACCTTTATGTGAAATTATTTAAAAAGAGCAAAAGTCAGCTAGGCACAGTGGCTCACACCTCTAATCCCAGCACTTTGGGAGGCTGAGGCAGGTGGATCACAAGGTCAGGAGATCAAGTCCATCCTGGCCAACATGGTGAAACCCTGTCTCTACTAAAAATACAACATTGCGTGAACCGA	1:89610940_T_-_0_archaic	3	68
tested	1:89610940	1	89610940	NON-INTROGRESSED	-	C	0	AGGACCGGATCAACTCCTAAAAAGAAAGAAATCCTACCACTGGCGACAACATGAATGAACCTGGAGGACATTATGCTTAGTGAAATCAGCCATTCTTAGAAAGACAAATACTGCATGACGCACCTTTATGTGAAATTATTTAAAAAGAGCGAAAGTCAGCTAGGCACAGTGGCTCACACCTCTAATCCCAGCACTTTGGGAGGCTGAGGCAGGTGGATCACAAGGTCAGGAGATCAAGTCCATCCTGGCCAACATGGTGAAACCCTGTCTCTACTAAAAATACAACATTGCGTGAACCGA	1:89610940_C_-_0_archaic	3	88
tested	1:89612611	1	89612611	INTROGRESSED	-	A	0	AGGACCGGATCAACTTTCTAATAATGTAAATTAGTTACTACTATCTTCCACATAGGCAATTGAGAAATGTGAATGCATGGAGAGGCTAATAAATTTCCTATGACACAATCACCAAGTGGTGGAGCTGATGGGCTGATCTATGTACTTGAATGCCACTGGAAACTCAGGATTTTCCTTTTTGAAGAAACTGTCCTGTGTTCTATGATGACTATACTAATTTACTTTCCTATACTAATTTCCTCCCAACGGTGTCTAAGGGTTCCCTTTTCTCCACATCCTTGCCAACATTGCGTGAACCGA	1:89612611_A_-_0_archaic	86	129
tested	1:89612611	1	89612611	NON-INTROGRESSED	-	G	0	AGGACCGGATCAACTTTCTAATAATGTAAATTAGTTACTACTATCTTCCACATAGGCAATTGAGAAATGTGAATGCATGGAGAGGCTAATAAATTTCCTATGACACAATCACCAAGTGGTGGAGCTGATGGGCTGATCTATGTACTTGAACGCCACTGGAAACTCAGGATTTTCCTTTTTGAAGAAACTGTCCTGTGTTCTATGATGACTATACTAATTTACTTTCCTATACTAATTTCCTCCCAACGGTGTCTAAGGGTTCCCTTTTCTCCACATCCTTGCCAACATTGCGTGAACCGA	1:89612611_G_-_0_archaic	80	121
tested	1:89612899	1	89612899	INTROGRESSED	-	A	0	AGGACCGGATCAACTCGGATGAAACAAACCATTTCTTTTATTTATCAAATAATGTGATAGTTTTTGTGCTAAGTACAGAAATACACTATGAAAGGAAAAACTTTGTTTTCAGAATCTTACGATTTTACACAAGATGGACAAATTAATACTTATTGGATATGGTGTGATTGTGGTTATCATATTGGTATACATTGATAGGGGTGATAATGATGGTGATGATGAAATGAATGGTTCATAGACATTGAGCATTCATTTTGTGTATCAGATATTATTTTAGGTGATTTTCATTGCGTGAACCGA	1:89612899_A_-_0_archaic	44	93
tested	1:89612899	1	89612899	NON-INTROGRESSED	-	G	0	AGGACCGGATCAACTCGGATGAAACAAACCATTTCTTTTATTTATCAAATAATGTGATAGTTTTTGTGCTAAGTACAGAAATACACTATGAAAGGAAAAACTTTGTTTTCAGAATCTTACGATTTTACACAAGATGGACAAATTAATACTCATTGGATATGGTGTGATTGTGGTTATCATATTGGTATACATTGATAGGGGTGATAATGATGGTGATGATGAAATGAATGGTTCATAGACATTGAGCATTCATTTTGTGTATCAGATATTATTTTAGGTGATTTTCATTGCGTGAACCGA	1:89612899_G_-_0_archaic	44	67
tested	1:89613573	1	89613573	INTROGRESSED	-	T	0	AGGACCGGATCAACTTGTTGTTTATAGTTAGATCACTGTTAATCATACTTTTGCTGAAGGAAAGATAGAGTTCATGAACTTTCTACAGGTCATGCAGAGAATTGACCAGAACTGGAACTAAAACAAGTCTTCTGACTCTTAGTCTACACCATAACTCAGCCTGCTCTGAGGCCATGAGACTACTTCTTCCAAGAGGATCACAGTTGGACCTTCCCTTCTAACAGCTTCTTTCTACTGTTTTTCCCTACACTTTTCTGGCAGGACACCATGGAGAAAAAGAAGGAACATTGCGTGAACCGA	1:89613573_T_-_0_archaic	10	175
tested	1:89613573	1	89613573	NON-INTROGRESSED	-	C	0	AGGACCGGATCAACTTGTTGTTTATAGTTAGATCACTGTTAATCATACTTTTGCTGAAGGAAAGATAGAGTTCATGAACTTTCTACAGGTCATGCAGAGAATTGACCAGAACTGGAACTAAAACAAGTCTTCTGACTCTTAGTCTACACCGTAACTCAGCCTGCTCTGAGGCCATGAGACTACTTCTTCCAAGAGGATCACAGTTGGACCTTCCCTTCTAACAGCTTCTTTCTACTGTTTTTCCCTACACTTTTCTGGCAGGACACCATGGAGAAAAAGAAGGAACATTGCGTGAACCGA	1:89613573_C_-_0_archaic	11	137
tested	1:89613888	1	89613888	INTROGRESSED	-	A	0	AGGACCGGATCAACTATTGAATAGCCTTCTTTCAGTCTGTCTATTACCAGTCCACAAGTGACAGAAATCCCTTAGTACATATTGAGAAAACCCAGATGCAATCATAGCTTAGAAGTGTAAGCAAAAGATAATAATGTTCCCATATCTTCATATTTTAAGATCCTTTTTGGAAGAATTTCAAAAGAGTTCCAAGCTCTGTTCAGGGTACAATCAAGTCATTACTGGGATGTGATTATCCAGAAGGGTTGATTTTCTGTGTGCACATTTTATCCATAGCAATCTGTGCATTGCGTGAACCGA	1:89613888_A_-_0_archaic	61	37
tested	1:89613888	1	89613888	NON-INTROGRESSED	-	G	0	AGGACCGGATCAACTATTGAATAGCCTTCTTTCAGTCTGTCTATTACCAGTCCACAAGTGACAGAAATCCCTTAGTACATATTGAGAAAACCCAGATGCAATCATAGCTTAGAAGTGTAAGCAAAAGATAATAATGTTCCCATATCTTCACATTTTAAGATCCTTTTTGGAAGAATTTCAAAAGAGTTCCAAGCTCTGTTCAGGGTACAATCAAGTCATTACTGGGATGTGATTATCCAGAAGGGTTGATTTTCTGTGTGCACATTTTATCCATAGCAATCTGTGCATTGCGTGAACCGA	1:89613888_G_-_0_archaic	55	59
tested	1:89615734	1	89615734	INTROGRESSED	-	C	0	AGGACCGGATCAACTTGAGGGTATAAAAGCTGTATTGTGAATTTACACAAAACAGAAAGTAAGTAGCATGTCATGAGTTTCTGCAAGCCTATTGAGATTTTGAGATACAAAATTCAGCGTAATCTTATAAACAAAGCTGGCTTCATGAACGTGTTACCTGTGCAGTCTTTTAGTGCTCTGTATAGAAAAGAGCTTCTCACAGGGTTTGATGTTCTGGCACTGTCTTAAGTGTTTTTATAAAAGCACCTGCATTTACATTCAGAATTATGATCCACAAATGATATACATTGCGTGAACCGA	1:89615734_C_-_0_archaic	8	19
tested	1:89615734	1	89615734	NON-INTROGRESSED	-	T	0	AGGACCGGATCAACTTGAGGGTATAAAAGCTGTATTGTGAATTTACACAAAACAGAAAGTAAGTAGCATGTCATGAGTTTCTGCAAGCCTATTGAGATTTTGAGATACAAAATTCAGCGTAATCTTATAAACAAAGCTGGCTTCATGAACATGTTACCTGTGCAGTCTTTTAGTGCTCTGTATAGAAAAGAGCTTCTCACAGGGTTTGATGTTCTGGCACTGTCTTAAGTGTTTTTATAAAAGCACCTGCATTTACATTCAGAATTATGATCCACAAATGATATACATTGCGTGAACCGA	1:89615734_T_-_0_archaic	6	12
tested	1:89633702	1	89633702	INTROGRESSED	-	A	0	AGGACCGGATCAACTGCCAATCAGAAATACATCTCATTGTTTCTGAGATGTTTGGGATCCCTTCCAATTTTAAATGCTCTTCTTAAAGTGCAGTTCTTGAAAGTTCATCTGGAATGTTCCACATAATGGCCATTGTAATTCTAAACTACTTTTGGTGTAATTTCCCCATCAATTGAGAAGTGTGCATGAGATGGACCATAAATATAGCTGGCTAGAGTCCCAGGAGAAAGATTATTCTGACATGCCTTTAAATTTGAGTATCTCATTTTGTTTCTCATTAATCTCCATTGCGTGAACCGA	1:89633702_A_-_0_archaic	83	163
tested	1:89633702	1	89633702	NON-INTROGRESSED	-	C	0	AGGACCGGATCAACTGCCAATCAGAAATACATCTCATTGTTTCTGAGATGTTTGGGATCCCTTCCAATTTTAAATGCTCTTCTTAAAGTGCAGTTCTTGAAAGTTCATCTGGAATGTTCCACATAATGGCCATTGTAATTCTAAACTACTGTTGGTGTAATTTCCCCATCAATTGAGAAGTGTGCATGAGATGGACCATAAATATAGCTGGCTAGAGTCCCAGGAGAAAGATTATTCTGACATGCCTTTAAATTTGAGTATCTCATTTTGTTTCTCATTAATCTCCATTGCGTGAACCGA	1:89633702_C_-_0_archaic	85	139
tested	1:89642754	1	89642754	INTROGRESSED	-	G	0	AGGACCGGATCAACTGGCTATTTTTTGTTTGCATGATATAAACAATAGATTTTATTACTTAGAAGCAGGTGATTTCCTAGCAATAGTTCTGTTTTGAAATAACCCTGCCTTACTTTCACTTTAAATCTCATCAATATTCACACACACACACAGAAGTCTTACTCTCTGCTCTCCATTTCTCTCTCTCTCTTCCCCGCTTCCCACCTTCCTCTCTTTTAGAGACAATGTGCAGTAGAGAATCAATGTGGTTTTAACCAAATGGATTTTCAAGTTTGAATCTCGCTCCATTGCGTGAACCGA	1:89642754_G_-_0_archaic	142	49
tested	1:89642754	1	89642754	NON-INTROGRESSED	-	C	0	AGGACCGGATCAACTGGCTATTTTTTGTTTGCATGATATAAACAATAGATTTTATTACTTAGAAGCAGGTGATTTCCTAGCAATAGTTCTGTTTTGAAATAACCCTGCCTTACTTTCACTTTAAATCTCATCAATATTCACACACACACAGAGAAGTCTTACTCTCTGCTCTCCATTTCTCTCTCTCTCTTCCCCGCTTCCCACCTTCCTCTCTTTTAGAGACAATGTGCAGTAGAGAATCAATGTGGTTTTAACCAAATGGATTTTCAAGTTTGAATCTCGCTCCATTGCGTGAACCGA	1:89642754_C_-_0_archaic	95	21
tested	1:89646362	1	89646362	INTROGRESSED	-	C	0	AGGACCGGATCAACTAAAAATAAAAAATATACTAGTATCCTGGTCATACCAGGAATGGAACTGAATAGTTAAGGTGAGAAATGAGAGGGTAACTCTACATCATATATGTCTTCAACATTTTATGTAAATTCATCATGTATTCAAAAATGGGTAAATACAATTATTCAAATTAAAAATTGAAATCATAATACATGGATGGCAGAGGTCCCACAACAGGATGAAAGTAATTAATATTACTAGAAATAGCATAAGTCTGCTCAACAGGAAACATCTTCTCTTTGGAACCATTGCGTGAACCGA	1:89646362_C_-_0_archaic	23	45
tested	1:89646362	1	89646362	NON-INTROGRESSED	-	T	0	AGGACCGGATCAACTAAAAATAAAAAATATACTAGTATCCTGGTCATACCAGGAATGGAACTGAATAGTTAAGGTGAGAAATGAGAGGGTAACTCTACATCATATATGTCTTCAACATTTTATGTAAATTCATCATGTATTCAAAAATGGATAAATACAATTATTCAAATTAAAAATTGAAATCATAATACATGGATGGCAGAGGTCCCACAACAGGATGAAAGTAATTAATATTACTAGAAATAGCATAAGTCTGCTCAACAGGAAACATCTTCTCTTTGGAACCATTGCGTGAACCGA	1:89646362_T_-_0_archaic	18	41
tested	1:89648626	1	89648626	INTROGRESSED	-	A	0	AGGACCGGATCAACTTTTTGGTTCCATATGAATTTTAAAGTAGTTTCTAATTCTGTGAAGAATGTCATTGGTAGTTTGATAGGGATAGCATTGAACTATTTGCTCAACTCAACATTTTAGGAATTTATTTCTGCTGTCTAGTGCTCAAAATTTGCAGCTAGAATTGAGGGAAGAGAGAGACCTTCTTATATTGTTTTATATTGTTTGATACTCAGTACCTGTTTTAAGAAAAAACAACAAGGAAGTAAAACCAAAGACAGGCAGCCCAGCGCCAGGCCCAAAACCCATTGCGTGAACCGA	1:89648626_A_-_0_archaic	7	99
tested	1:89648626	1	89648626	NON-INTROGRESSED	-	G	0	AGGACCGGATCAACTTTTTGGTTCCATATGAATTTTAAAGTAGTTTCTAATTCTGTGAAGAATGTCATTGGTAGTTTGATAGGGATAGCATTGAACTATTTGCTCAACTCAACATTTTAGGAATTTATTTCTGCTGTCTAGTGCTCAAAACTTGCAGCTAGAATTGAGGGAAGAGAGAGACCTTCTTATATTGTTTTATATTGTTTGATACTCAGTACCTGTTTTAAGAAAAAACAACAAGGAAGTAAAACCAAAGACAGGCAGCCCAGCGCCAGGCCCAAAACCCATTGCGTGAACCGA	1:89648626_G_-_0_archaic	6	126
tested	1:89649179	1	89649179	INTROGRESSED	-	G	0	AGGACCGGATCAACTACTGGGATTTAGGCATGAGCCACCACATCTGGCCAATAGTTTCTTTTGATGTGCAGAAGCTCTTTAATTTAATTAGATCTCCTTTGTCAGTTTTTGTTTTTGCTGCAATTGCTTATGTTATCTTCATCATGAAATCTTAGCCAAGTCTTATGTCCAGAATGGTATTTCTTAGGTTATTTTTCAGAGTTTTTATAGTTTAATGTTTTATATTTAAGTCTTTAATCCTTCTTAAGTTGATTTTTGTATGCAGAGTAAGCTGGGGGCCCAGTTCATTGCGTGAACCGA	1:89649179_G_-_0_archaic	241	79
tested	1:89649179	1	89649179	NON-INTROGRESSED	-	A	0	AGGACCGGATCAACTACTGGGATTTAGGCATGAGCCACCACATCTGGCCAATAGTTTCTTTTGATGTGCAGAAGCTCTTTAATTTAATTAGATCTCCTTTGTCAGTTTTTGTTTTTGCTGCAATTGCTTATGTTATCTTCATCATGAAATTTTAGCCAAGTCTTATGTCCAGAATGGTATTTCTTAGGTTATTTTTCAGAGTTTTTATAGTTTAATGTTTTATATTTAAGTCTTTAATCCTTCTTAAGTTGATTTTTGTATGCAGAGTAAGCTGGGGGCCCAGTTCATTGCGTGAACCGA	1:89649179_A_-_0_archaic	205	73
tested	1:89650562	1	89650562	INTROGRESSED	-	T	0	AGGACCGGATCAACTCTAGAAAAGATTTAAGGAAAGCAAAAAGACAACTGGTAAGATTAAGAAGCCATTAACCATTTGCAATTTATATTATAGTCACAGAAATAATTTCAGTTATGACTAGCTCTTGCCGATTAATGAGAAGAGAGCAGCACCACAATTTTTAATTTTTTTAACTTTTATTTTAGATTCAGGGGTATATGTGCAGGTTTGTTACATAGGTAAACTGCATGTCATGGGGGTTTGGTGTGCAGATAATTTTATCACACAATTATTAATCATAATACCCATTGCGTGAACCGA	1:89650562_T_-_0_archaic	32	21
tested	1:89650562	1	89650562	NON-INTROGRESSED	-	A	0	AGGACCGGATCAACTCTAGAAAAGATTTAAGGAAAGCAAAAAGACAACTGGTAAGATTAAGAAGCCATTAACCATTTGCAATTTATATTATAGTCACAGAAATAATTTCAGTTATGACTAGCTCTTGCCGATTAATGAGAAGAGAGCAGCTCCACAATTTTTAATTTTTTTAACTTTTATTTTAGATTCAGGGGTATATGTGCAGGTTTGTTACATAGGTAAACTGCATGTCATGGGGGTTTGGTGTGCAGATAATTTTATCACACAATTATTAATCATAATACCCATTGCGTGAACCGA	1:89650562_A_-_0_archaic	36	31
tested	1:89650618	1	89650618	INTROGRESSED	-	A	0	AGGACCGGATCAACTGATTGAACTAATAATTTATAAACATGGGAAACAAGTCAGAAGTAGTGACATTATTCCTAGAAAAGATTTAAGGAAAGCAAAAAGACAACTGGTAAGATTAAGAAGCCATTAACCATTTGCAATTTATATTATAGTTACAGAAATAATTTCAGTTATGACTAGCTCTTGCCGATTAATGAGAAGAGAGCAGCTCCACAATTTTTAATTTTTTTAACTTTTATTTTAGATTCAGGGGTATATGTGCAGGTTTGTTACATAGGTAAACTGCATCATTGCGTGAACCGA	1:89650618_A_-_0_archaic	20	25
tested	1:89650618	1	89650618	NON-INTROGRESSED	-	G	0	AGGACCGGATCAACTGATTGAACTAATAATTTATAAACATGGGAAACAAGTCAGAAGTAGTGACATTATTCCTAGAAAAGATTTAAGGAAAGCAAAAAGACAACTGGTAAGATTAAGAAGCCATTAACCATTTGCAATTTATATTATAGTCACAGAAATAATTTCAGTTATGACTAGCTCTTGCCGATTAATGAGAAGAGAGCAGCTCCACAATTTTTAATTTTTTTAACTTTTATTTTAGATTCAGGGGTATATGTGCAGGTTTGTTACATAGGTAAACTGCATCATTGCGTGAACCGA	1:89650618_G_-_0_archaic	33	19
tested	1:89651039	1	89651039	INTROGRESSED	-	A	0	AGGACCGGATCAACTGTGGACTATTTCCCTTTTATAGGTACAAGAAGAAATGCTTAAGGAAGAATTTCAAAAGAAATCTGAGCAGTTAAATAAAGAGATTAATCAACTGAAAGAAAAAATTGAAAGCACTAAAAATGAACAGTTAAGGCTTTTAAAGATCCTTGACATGGCTAGCAACATAATGATTGTCACTCTACCTGGGGCTTCCAAGCTACTTGGAGTAGGGACAAAATATCTTGGCTCACGTATTTAAGAGCCTGAATATTCCAGGTAAGAAAATATAAACATTGCGTGAACCGA	1:89651039_A_-_0_archaic	1	23
tested	1:89651039	1	89651039	NON-INTROGRESSED	-	G	0	AGGACCGGATCAACTGTGGACTATTTCCCTTTTATAGGTACAAGAAGAAATGCTTAAGGAAGAATTTCAAAAGAAATCTGAGCAGTTAAATAAAGAGATTAATCAACTGAAAGAAAAAATTGAAAGCACTAAAAATGAACAGTTAAGGCTCTTAAAGATCCTTGACATGGCTAGCAACATAATGATTGTCACTCTACCTGGGGCTTCCAAGCTACTTGGAGTAGGGACAAAATATCTTGGCTCACGTATTTAAGAGCCTGAATATTCCAGGTAAGAAAATATAAACATTGCGTGAACCGA	1:89651039_G_-_0_archaic	1	32
tested	1:89652246	1	89652246	INTROGRESSED	-	T	0	AGGACCGGATCAACTTTCGCATCACATTATTCAACATTCTCTTCCAGACATGGCTAGTGAGATAATTCAGAGATTCCCAATCCCTCACCTTTGTGCTTTTCTCCGAGTCAGTTTGATCTGAGCTCAGGAGGGTAGAACTCAGGAATAACTATCATTTTCTTCCCTCTCTAAAACCTTTGTGGAATAGCGGAGCGGGCCATGAAGGAAGCAGCTGAGAAGGAACAGGAGCTGCTAAGAGAAAAACAGAAGGAGCAGCAGCAAATGATGGAGGCTCAAGAGAGAAGCCATTGCGTGAACCGA	1:89652246_T_-_0_archaic	37	23
tested	1:89652246	1	89652246	NON-INTROGRESSED	-	C	0	AGGACCGGATCAACTTTCGCATCACATTATTCAACATTCTCTTCCAGACATGGCTAGTGAGATAATTCAGAGATTCCCAATCCCTCACCTTTGTGCTTTTCTCCGAGTCAGTTTGATCTGAGCTCAGGAGGGTAGAACTCAGGAATAACTGTCATTTTCTTCCCTCTCTAAAACCTTTGTGGAATAGCGGAGCGGGCCATGAAGGAAGCAGCTGAGAAGGAACAGGAGCTGCTAAGAGAAAAACAGAAGGAGCAGCAGCAAATGATGGAGGCTCAAGAGAGAAGCCATTGCGTGAACCGA	1:89652246_C_-_0_archaic	92	40
tested	1:89652816	1	89652816	INTROGRESSED	-	A	0	AGGACCGGATCAACTAAGAGCTTGGACTTCTTGTGGCTGTGGAAGAAAAGAAACCACTGGATCTTAAGAATTATGCAAAGTTTACAGGGTTAGATTTGTGACTTTATTGAACAATAATTTCGCCATCATAAGATGAGACCTTTGCTGCCTTACAGGTCTTTGCTCTTTCTTGGTTCCTCAGGCAAACGAGGTCCTCCAGAACTTCCTGCAGTCACAGGTGGTTGTAGAGGAATCCATCCTGCAGTCAGACAAAGCCCTCACTGCTGGAGAGAAGGCCATAGCAGGCATTGCGTGAACCGA	1:89652816_A_-_0_archaic	160	68
tested	1:89652816	1	89652816	NON-INTROGRESSED	-	C	0	AGGACCGGATCAACTAAGAGCTTGGACTTCTTGTGGCTGTGGAAGAAAAGAAACCACTGGATCTTAAGAATTATGCAAAGTTTACAGGGTTAGATTTGTGACTTTATTGAACAATAATTTCGCCATCATAAGATGAGACCTTTGCTGCCTGACAGGTCTTTGCTCTTTCTTGGTTCCTCAGGCAAACGAGGTCCTCCAGAACTTCCTGCAGTCACAGGTGGTTGTAGAGGAATCCATCCTGCAGTCAGACAAAGCCCTCACTGCTGGAGAGAAGGCCATAGCAGGCATTGCGTGAACCGA	1:89652816_C_-_0_archaic	235	110
tested	1:89653268	1	89653268	INTROGRESSED	-	A	0	AGGACCGGATCAACTTGTTGGCCAGGTCTTCTTTTGACGAAAGTCTATTTAGTTTCTTTGCTCATTTTTTAATATATTTATTGGTTTTTTGAGTGTTTATTTTTGCTATTTAGTTATATGATTTCCTTTTGTATTTTAGATATTAACCCATTATCAGATTTATGGTGTGCAAGTGTTTTCTTCCATTCTGTATGGAAGAAAATTCTTTTTCATTTTACTGATTATTTTCTTTGCAGAAATTTTTAGTTTGATGTAGTCCCACTTATTTTTGCACTTGTTGCCTGTCATTGCGTGAACCGA	1:89653268_A_-_0_archaic	812	387
tested	1:89653268	1	89653268	NON-INTROGRESSED	-	C	0	AGGACCGGATCAACTTGTTGGCCAGGTCTTCTTTTGACGAAAGTCTATTTAGTTTCTTTGCTCATTTTTTAATATATTTATTGGTTTTTTGAGTGTTTATTTTTGCTATTTAGTTATATGATTTCCTTTTGTATTTTAGATATTAACCCAGTATCAGATTTATGGTGTGCAAGTGTTTTCTTCCATTCTGTATGGAAGAAAATTCTTTTTCATTTTACTGATTATTTTCTTTGCAGAAATTTTTAGTTTGATGTAGTCCCACTTATTTTTGCACTTGTTGCCTGTCATTGCGTGAACCGA	1:89653268_C_-_0_archaic	848	422
tested	1:89653366	1	89653366	INTROGRESSED	-	C	0	AGGACCGGATCAACTGATAATTATCATTCTAAAATGTGTGAGATAAAATGTCACTGTGGTTTTGATTTGCATTTCCCTGATGATTAGTGATGTTGACCATGCTTTCACATACCTGTTGGCCAGGTCTTCTTTTGACGAAAGTCTATTTAGGTTCTTTGCTCATTTTTTAATATATTTATTGGTTTTTTGAGTGTTTATTTTTGCTATTTAGTTATATGATTTCCTTTTGTATTTTAGATATTAACCCAGTATCAGATTTATGGTGTGCAAGTGTTTTCTTCCATTCATTGCGTGAACCGA	1:89653366_C_-_0_archaic	128	154
tested	1:89653366	1	89653366	NON-INTROGRESSED	-	A	0	AGGACCGGATCAACTGATAATTATCATTCTAAAATGTGTGAGATAAAATGTCACTGTGGTTTTGATTTGCATTTCCCTGATGATTAGTGATGTTGACCATGCTTTCACATACCTGTTGGCCAGGTCTTCTTTTGACGAAAGTCTATTTAGTTTCTTTGCTCATTTTTTAATATATTTATTGGTTTTTTGAGTGTTTATTTTTGCTATTTAGTTATATGATTTCCTTTTGTATTTTAGATATTAACCCAGTATCAGATTTATGGTGTGCAAGTGTTTTCTTCCATTCATTGCGTGAACCGA	1:89653366_A_-_0_archaic	97	102
tested	1:89653586	1	89653586	INTROGRESSED	-	T	0	AGGACCGGATCAACTAGGTTAATAAAGTGCCTAAGACAACACAGCCAGCAAGTGGTGGAGCTGATAGGGCTGACCTATGTACTTGACAGCCATTGGAAACTCAGAATTTTTCCTTTTGAGGAAACTTTTGTCCTGTGTTCCATGAGGACTATACCAATTTCTGTTCCTACAAACAGTTTCCAAGAATTCCCTTTTCTCCATATCTTTGCCAACACTTGCTATCTTTTGACTATTGGATAATTATCATTCTAAAATGTGTGAGATAAAATGTCACTGTGGTTTTGACATTGCGTGAACCGA	1:89653586_T_-_0_archaic	153	185
tested	1:89653586	1	89653586	NON-INTROGRESSED	-	C	0	AGGACCGGATCAACTAGGTTAATAAAGTGCCTAAGACAACACAGCCAGCAAGTGGTGGAGCTGATAGGGCTGACCTATGTACTTGACAGCCATTGGAAACTCAGAATTTTTCCTTTTGAGGAAACTTTTGTCCTGTGTTCCATGAGGACTGTACCAATTTCTGTTCCTACAAACAGTTTCCAAGAATTCCCTTTTCTCCATATCTTTGCCAACACTTGCTATCTTTTGACTATTGGATAATTATCATTCTAAAATGTGTGAGATAAAATGTCACTGTGGTTTTGACATTGCGTGAACCGA	1:89653586_C_-_0_archaic	176	237
tested	1:89654786	1	89654786	INTROGRESSED	-	T	0	AGGACCGGATCAACTAAGAAATACACAGATGGTTCATTTTTCTCATCAGAATATGCTTAATTCATTACTGTGAAGTTGATTTGCCATATGTATATTTTTTATACATAGCAACCTATGTTTTCTGGGGAAATTTTGCTTCCAGCCAGAATTAAACTTTTTACTGCTCATTACTGGAGGTTGGATCCCTATTAATCATACTATACCTAAAAGAACCATAGAGTTTATGTCTTCTAACCACATAAATTTACAGATATTGAGCCTGACCCCTGGGGGGTTAAAGGGCTTCATTGCGTGAACCGA	1:89654786_T_-_0_archaic	12	93
tested	1:89654786	1	89654786	NON-INTROGRESSED	-	G	0	AGGACCGGATCAACTAAGAAATACACAGATGGTTCATTTTTCTCATCAGAATATGCTTAATTCATTACTGTGAAGTTGATTTGCCATATGTATATTTTTTATACATAGCAACCTATGTTTTCTGGGGAAATTTTGCTTCCAGCCAGAATTCAACTTTTTACTGCTCATTACTGGAGGTTGGATCCCTATTAATCATACTATACCTAAAAGAACCATAGAGTTTATGTCTTCTAACCACATAAATTTACAGATATTGAGCCTGACCCCTGGGGGGTTAAAGGGCTTCATTGCGTGAACCGA	1:89654786_G_-_0_archaic	26	97
tested	1:89655009	1	89655009	INTROGRESSED	-	G	0	AGGACCGGATCAACTTGCAGGTGTGGATACCAAGGAGTGAGAAACCTTATGGGACATCTTAAATCTACTTACCATAGGCATGTTTACTGAAAGTTTGTCTTTCAGTCTGTCTCAGACTGACCTAAAAGTGACAATAATCTCTTAATTCATCGTGATAAAATGCAACTGGATTGTAACTTACAAATACAAACAAAAGAAAATTCTGTTCCTGTATCCTCACATATCCAAACTCTCATTGAAGAAATACACAGATGGTTCATTTTTCTCATCAGAATATGCTTAATTCATTGCGTGAACCGA	1:89655009_G_-_0_archaic	23	25
tested	1:89655009	1	89655009	NON-INTROGRESSED	-	T	0	AGGACCGGATCAACTTGCAGGTGTGGATACCAAGGAGTGAGAAACCTTATGGGACATCTTAAATCTACTTACCATAGGCATGTTTACTGAAAGTTTGTCTTTCAGTCTGTCTCAGACTGACCTAAAAGTGACAATAATCTCTTAATTCATAGTGATAAAATGCAACTGGATTGTAACTTACAAATACAAACAAAAGAAAATTCTGTTCCTGTATCCTCACATATCCAAACTCTCATTGAAGAAATACACAGATGGTTCATTTTTCTCATCAGAATATGCTTAATTCATTGCGTGAACCGA	1:89655009_T_-_0_archaic	22	42
tested	1:89655994	1	89655994	INTROGRESSED	-	T	0	AGGACCGGATCAACTGAGAATAAAGGAGTGATAAGAAACTTCAAGATAATTAGAATTTTTGTAATTTTTAGAATGCTGACTCTTAAAACTTGTATAAATAATGAGTAAGAACTGTAAATTTTCCCTAAATATATGTGATTCAGGGCTGGGAACTCTGGTGGTGACTTATGTAGATGCCATCAACAGTGGAGCAGTACCTTGTCTGGAGAATGCAGTGACAGCACTGGCCCAGCTTGAGAACCCAGCGGCTGTGCAGAGGGCAGCCGACCACTATAGCCAGCAGATCATTGCGTGAACCGA	1:89655994_T_-_0_archaic	142	111
tested	1:89655994	1	89655994	NON-INTROGRESSED	-	C	0	AGGACCGGATCAACTGAGAATAAAGGAGTGATAAGAAACTTCAAGATAATTAGAATTTTTGTAATTTTTAGAATGCTGACTCTTAAAACTTGTATAAATAATGAGTAAGAACTGTAAATTTTCCCTAAATATATGTGATTCAGGGCTGGGGACTCTGGTGGTGACTTATGTAGATGCCATCAACAGTGGAGCAGTACCTTGTCTGGAGAATGCAGTGACAGCACTGGCCCAGCTTGAGAACCCAGCGGCTGTGCAGAGGGCAGCCGACCACTATAGCCAGCAGATCATTGCGTGAACCGA	1:89655994_C_-_0_archaic	114	91
tested	1:89656749	1	89656749	INTROGRESSED	-	T	0	AGGACCGGATCAACTAATGACTGCAAGTTTTTCAATAATATTGTTTGCTTCTGTATAGGAATGCAGAGAAGGAGATGTTCATTGCACACATAGAAATGAATGTTTCTTAATTAAAGTTTACTCATGTGAAACTTTCTTGAGGCCTAATATATCTCACAAAATTAATACACTAATGGCATAAACACAAACTCCTAAGGAGAGAAATCTGCATGATGAGGAAAAGTCCTATAGGATTAGTGTTTCTCAGTGAAGATATATAATATATTTTATAAATTTACATTAGTCCATTGCGTGAACCGA	1:89656749_T_-_0_archaic	31	6
tested	1:89656749	1	89656749	NON-INTROGRESSED	-	C	0	AGGACCGGATCAACTAATGACTGCAAGTTTTTCAATAATATTGTTTGCTTCTGTATAGGAATGCAGAGAAGGAGATGTTCATTGCACACATAGAAATGAATGTTTCTTAATTAAAGTTTACTCATGTGAAACTTTCTTGAGGCCTAATATGTCTCACAAAATTAATACACTAATGGCATAAACACAAACTCCTAAGGAGAGAAATCTGCATGATGAGGAAAAGTCCTATAGGATTAGTGTTTCTCAGTGAAGATATATAATATATTTTATAAATTTACATTAGTCCATTGCGTGAACCGA	1:89656749_C_-_0_archaic	37	11
tested	1:89656861	1	89656861	INTROGRESSED	-	G	0	AGGACCGGATCAACTCACCCATGCAAAGACCAAGACCCTGAGAGAGGGAATCATTGTCACTGGAAAGCGTGAGTCTTTTTTTGTCCCAAAGCATGTCTGTCTGTGGTCCAGGATGTGTTGAAGCTGTAATGACTGCAAGTTTTTCAATAACATTGTTTGCTTCTGTATAGGAATGCAGAGAAGGAGATGTTCATTGCACACATAGAAATGAATGTTTCTTAATTAAAGTTTACTCATGTGAAACTTTCTTGAGGCCTAATATGTCTCACAAAATTAATACACTAACATTGCGTGAACCGA	1:89656861_G_-_0_archaic	21	43
tested	1:89656861	1	89656861	NON-INTROGRESSED	-	A	0	AGGACCGGATCAACTCACCCATGCAAAGACCAAGACCCTGAGAGAGGGAATCATTGTCACTGGAAAGCGTGAGTCTTTTTTTGTCCCAAAGCATGTCTGTCTGTGGTCCAGGATGTGTTGAAGCTGTAATGACTGCAAGTTTTTCAATAATATTGTTTGCTTCTGTATAGGAATGCAGAGAAGGAGATGTTCATTGCACACATAGAAATGAATGTTTCTTAATTAAAGTTTACTCATGTGAAACTTTCTTGAGGCCTAATATGTCTCACAAAATTAATACACTAACATTGCGTGAACCGA	1:89656861_A_-_0_archaic	21	40
tested	1:89657480	1	89657480	INTROGRESSED	-	C	0	AGGACCGGATCAACTAAGAAACATATTTTTCTTATTTCTAGCGTTGCTTTAATTTAGGGCCCATGTTTCACTTCTGACATAGGACTGTAATATCAGAAAGTATTTCTGACAACTGCTTCATTTAATTAATCATTCAAAAACATTTAATACGTAGTCTACTGGCTAGCATACAAAAGCCAAGGAAACCAGTCATAAGTTTCTTCATTTTGTGGTAGATGTCTTCCCTTCCTCTCCAAGAGTTCTTTCCTGACTCTCGCTCCTGTACAAAAATGGATTTTCCATGCCCATTGCGTGAACCGA	1:89657480_C_-_0_archaic	26	19
tested	1:89657480	1	89657480	NON-INTROGRESSED	-	T	0	AGGACCGGATCAACTAAGAAACATATTTTTCTTATTTCTAGCGTTGCTTTAATTTAGGGCCCATGTTTCACTTCTGACATAGGACTGTAATATCAGAAAGTATTTCTGACAACTGCTTCATTTAATTAATCATTCAAAAACATTTAATACATAGTCTACTGGCTAGCATACAAAAGCCAAGGAAACCAGTCATAAGTTTCTTCATTTTGTGGTAGATGTCTTCCCTTCCTCTCCAAGAGTTCTTTCCTGACTCTCGCTCCTGTACAAAAATGGATTTTCCATGCCCATTGCGTGAACCGA	1:89657480_T_-_0_archaic	41	26
tested	1:89657754	1	89657754	INTROGRESSED	-	C	0	AGGACCGGATCAACTTTGTTCATTTATTCATCCTTTCAACAAACATTTGTTTTGAATAACTGATATATGCCACAGAATCCCTCTGCAAGACAATGTGAGACCTAATGTAATCTGACATTGAAAGGTGGTGAGGTCTCCAAGTTATATCTGGATTAACTTTACTCTGGATTTTTCAGATAAAGGAATCTCTAAACATATTTATGGTGTTTATAATTTGGGGTTCTGGTTTTGAAATACTTTTTATTTTTATTACTGACTTGGGTATCATTCACCTTCATGATATTTCATTGCGTGAACCGA	1:89657754_C_-_0_archaic	12	78
tested	1:89657754	1	89657754	NON-INTROGRESSED	-	A	0	AGGACCGGATCAACTTTGTTCATTTATTCATCCTTTCAACAAACATTTGTTTTGAATAACTGATATATGCCACAGAATCCCTCTGCAAGACAATGTGAGACCTAATGTAATCTGACATTGAAAGGTGGTGAGGTCTCCAAGTTATATCTGTATTAACTTTACTCTGGATTTTTCAGATAAAGGAATCTCTAAACATATTTATGGTGTTTATAATTTGGGGTTCTGGTTTTGAAATACTTTTTATTTTTATTACTGACTTGGGTATCATTCACCTTCATGATATTTCATTGCGTGAACCGA	1:89657754_A_-_0_archaic	9	63
tested	1:89658958	1	89658958	INTROGRESSED	-	T	0	AGGACCGGATCAACTTAACCCTAAGAATGACTCGTGGATCTTTGCCCTGGCTGTGCTTCTAAGCAGCAGCTTTGTCTATAACAGCGTGAGCACCATCAACCACCAGGCCCTGGAGCAGCTGCAGTATCCTTCTGGGAAGTGAAGAGCAGGATTTATGGGGTTTAGGGGAATGGGAATTGATACTGTGTCTTCTTTGCTGTGACTCAGTTGTCCTGGTTGAGTAAGAAAAGACAGAGTGCAAAAGGGAACGTGTATAAAACTTGTTTCTAAGTGAGATATGGAAATCATTGCGTGAACCGA	1:89658958_T_-_0_archaic	31	107
tested	1:89658958	1	89658958	NON-INTROGRESSED	-	A	0	AGGACCGGATCAACTTAACCCTAAGAATGACTCGTGGATCTTTGCCCTGGCTGTGCTTCTAAGCAGCAGCTTTGTCTATAACAGCGTGAGCACCATCAACCACCAGGCCCTGGAGCAGCTGCAGTATCCTTCTGGGAAGTGAAGAGCAGGTTTTATGGGGTTTAGGGGAATGGGAATTGATACTGTGTCTTCTTTGCTGTGACTCAGTTGTCCTGGTTGAGTAAGAAAAGACAGAGTGCAAAAGGGAACGTGTATAAAACTTGTTTCTAAGTGAGATATGGAAATCATTGCGTGAACCGA	1:89658958_A_-_0_archaic	40	140
tested	1:89660833	1	89660833	INTROGRESSED	-	A	0	AGGACCGGATCAACTAAACTTCACCGCTCATGGTTGACCTCTCATCTTTTAATTTTTTCAGCTCCCTTCAACTTCTGTACATATCTCTGTAAACTCAAATCTAATTATGAATAATGAGGCTAAATTCTGTTTCCTCAGACTTCCTTATTATTTTCAAGTATTGAGGCATATTTAAGAGTAGATCTTCTTATTTTTAACACTGGAGTGAATGATATAATTTAATAAATATGTATTGAAGAGATGAATTCCAGGGCTCTGTACTGAGTACTACAGATAAAACAGTAACATTGCGTGAACCGA	1:89660833_A_-_0_archaic	2	14
tested	1:89660833	1	89660833	NON-INTROGRESSED	-	T	0	AGGACCGGATCAACTAAACTTCACCGCTCATGGTTGACCTCTCATCTTTTAATTTTTTCAGCTCCCTTCAACTTCTGTACATATCTCTGTAAACTCAAATCTAATTATGAATAATGAGGCTAAATTCTGTTTCCTCAGACTTCCTTATTAATTTCAAGTATTGAGGCATATTTAAGAGTAGATCTTCTTATTTTTAACACTGGAGTGAATGATATAATTTAATAAATATGTATTGAAGAGATGAATTCCAGGGCTCTGTACTGAGTACTACAGATAAAACAGTAACATTGCGTGAACCGA	1:89660833_T_-_0_archaic	6	33
tested	1:89661163	1	89661163	INTROGRESSED	-	G	0	AGGACCGGATCAACTTTTAAGAAAGAAAACAAGTTTGAGAAAATTCTTAATACATATAAAGGTCAGATTAGTTGTCCTGCCTGAGATGGAAACAACCCTTTTCCCCTGTCAGCCACTTAAACATTCCTACAAGTTTAACCGGTGTAATCCCGGGACATCCTGGTCTATCCACTGTTACTGTTTGTTATTTTTCCTCTTCCCTGCAGGCTTCCCTCTGGGCTCCACGGTGCAGTCTGAAACTAAGGGCATCTGGATGTGGTGTGTGCCCCACCTCTCTAAGCCAAACATTGCGTGAACCGA	1:89661163_G_-_0_archaic	64	133
tested	1:89661163	1	89661163	NON-INTROGRESSED	-	A	0	AGGACCGGATCAACTTTTAAGAAAGAAAACAAGTTTGAGAAAATTCTTAATACATATAAAGGTCAGATTAGTTGTCCTGCCTGAGATGGAAACAACCCTTTTCCCCTGTCAGCCACTTAAACATTCCTACAAGTTTAACCGGTGTAATCCTGGGACATCCTGGTCTATCCACTGTTACTGTTTGTTATTTTTCCTCTTCCCTGCAGGCTTCCCTCTGGGCTCCACGGTGCAGTCTGAAACTAAGGGCATCTGGATGTGGTGTGTGCCCCACCTCTCTAAGCCAAACATTGCGTGAACCGA	1:89661163_A_-_0_archaic	44	117
tested	1:89662518	1	89662518	INTROGRESSED	-	G	0	AGGACCGGATCAACTCAATCTCAAATATATATCACTCTTTAGTCCAATAGTAAAGAATCATCTCAACCCTATCGAAAGATCCGTTCCATGGGTCTTCTTCATCCCATCTATGCTCACCTCTTCAGGGGCTCAGCCCCAGCAATTATTCCCCTTCTTTCTCATTCATCACTTTTGTGTAGGATACCTGGTCACTTCAAATAGCACACAAATATAGTTTAATAGATCCTGTTTTAAAAAATAAATATGAAGAAGGACAGGCATTATAATTCTTGTGTATCCTCTATTCATTGCGTGAACCGA	1:89662518_G_-_0_archaic	25	35
tested	1:89662518	1	89662518	NON-INTROGRESSED	-	A	0	AGGACCGGATCAACTCAATCTCAAATATATATCACTCTTTAGTCCAATAGTAAAGAATCATCTCAACCCTATCGAAAGATCCGTTCCATGGGTCTTCTTCATCCCATCTATGCTCACCTCTTCAGGGGCTCAGCCCCAGCAATTATTCCCTTTCTTTCTCATTCATCACTTTTGTGTAGGATACCTGGTCACTTCAAATAGCACACAAATATAGTTTAATAGATCCTGTTTTAAAAAATAAATATGAAGAAGGACAGGCATTATAATTCTTGTGTATCCTCTATTCATTGCGTGAACCGA	1:89662518_A_-_0_archaic	41	46
tested	1:89663280	1	89663280	INTROGRESSED	-	A	0	AGGACCGGATCAACTTTCTGGAATGCCTGGAGCCTTTTCTAACCACTCCTCATCTCCTTTTTGTAACATCCTGCCCCTATTTATTCCAGGAGTGGAATTATTCTGCCATCAGTGCCTTGATTTTCTAATTCTGTTTATTTTATGCATCACTTTGACAAGGCATTTTTAGCGTTCTTGTAAGAATCATAAATAATGTACATAACAGATCTGTACTAGTCTTTGACATGCTAAACTAAATATTTTTCCATTTGAAATGTACAAATTTTATATACATAGAAATTTTATCATTGCGTGAACCGA	1:89663280_A_-_0_archaic	1	23
tested	1:89663280	1	89663280	NON-INTROGRESSED	-	G	0	AGGACCGGATCAACTTTCTGGAATGCCTGGAGCCTTTTCTAACCACTCCTCATCTCCTTTTTGTAACATCCTGCCCCTATTTATTCCAGGAGTGGAATTATTCTGCCATCAGTGCCTTGATTTTCTAATTCTGTTTATTTTATGCATCACCTTGACAAGGCATTTTTAGCGTTCTTGTAAGAATCATAAATAATGTACATAACAGATCTGTACTAGTCTTTGACATGCTAAACTAAATATTTTTCCATTTGAAATGTACAAATTTTATATACATAGAAATTTTATCATTGCGTGAACCGA	1:89663280_G_-_0_archaic	0	30
tested	1:89665347	1	89665347	INTROGRESSED	-	C	0	AGGACCGGATCAACTACATTAAAAAATGGTAAGAGAAAAAAGCACCTGATTTCTTATTACTGGTCCTATTTAAAACTTGACTTAGCTTTATTTTCACTTTCAATATTGCTTATAGGAAATAAATGTTAAGTTTTGAATCAAAATCGGCACGAGTAATTTTACCTGATTAAGTGCCTAAAATTTTGTACTTATTAATTTGCAAATGTTTAATCAGACATTACTAAACAAATAGGAAGATCTAAGGGATAGGCACAAATGGGGAATCATTACCCATTTATTTCAGATCATTGCGTGAACCGA	1:89665347_C_-_0_archaic	39	57
tested	1:89665347	1	89665347	NON-INTROGRESSED	-	G	0	AGGACCGGATCAACTACATTAAAAAATGGTAAGAGAAAAAAGCACCTGATTTCTTATTACTGGTCCTATTTAAAACTTGACTTAGCTTTATTTTCACTTTCAATATTGCTTATAGGAAATAAATGTTAAGTTTTGAATCAAAATCGGCACCAGTAATTTTACCTGATTAAGTGCCTAAAATTTTGTACTTATTAATTTGCAAATGTTTAATCAGACATTACTAAACAAATAGGAAGATCTAAGGGATAGGCACAAATGGGGAATCATTACCCATTTATTTCAGATCATTGCGTGAACCGA	1:89665347_G_-_0_archaic	39	45
tested	1:89666450	1	89666450	INTROGRESSED	-	A	0	AGGACCGGATCAACTACAGACACACACACGACAGTGACTATTCTGAACTATATTAAAGTAAGTACACACAGATAACATTATCACTTGCCCTGTATGATCTACTAACGTCATAACTTTCTGTCTCCTTGCCTTGCTCAGTGAGATTAAAAATATCTGCAACTCATTTCCTCCAGTTTCCTTCCAAAATCAGTGAGCCAGTAAAACACCCTCATTTCAAAAAACTGTTTTATTTGATACATCTTGTAAATGAATTACAAGTTAACCACAAAATACAAAAACATATAGCATTGCGTGAACCGA	1:89666450_A_-_0_archaic	14	40
tested	1:89666450	1	89666450	NON-INTROGRESSED	-	G	0	AGGACCGGATCAACTACAGACACACACACGACAGTGACTATTCTGAACTATATTAAAGTAAGTACACACAGATAACATTATCACTTGCCCTGTATGATCTACTAACGTCATAACTTTCTGTCTCCTTGCCTTGCTCAGTGAGATTAAAAACATCTGCAACTCATTTCCTCCAGTTTCCTTCCAAAATCAGTGAGCCAGTAAAACACCCTCATTTCAAAAAACTGTTTTATTTGATACATCTTGTAAATGAATTACAAGTTAACCACAAAATACAAAAACATATAGCATTGCGTGAACCGA	1:89666450_G_-_0_archaic	32	55
tested	1:89667251	1	89667251	INTROGRESSED	-	C	0	AGGACCGGATCAACTAAGTAGCTGCAAATAGTCATGTAATGTGTTCTTAGCCTATGGACGCTGCTCCTTTGAAGCCAGAGTTCATTCCAAGTTGAATATGGTGAGGCTCTGTGACTGGCCTTGAAGTTAGACCAAGTGGCAAAATCCTCTGTGGAGTGTGAAAAGCAGGGCTCTTCAACTGGAACACTGCACAGATGGCATAGGCCTGGAGGCTTGTCTGATTTTATTCATTCTTACTGTGGTCTGAATGTTTGCACCTCCCCATCACCCCAAAGTATATTGACACATTGCGTGAACCGA	1:89667251_C_-_0_archaic	115	76
tested	1:89667251	1	89667251	NON-INTROGRESSED	-	T	0	AGGACCGGATCAACTAAGTAGCTGCAAATAGTCATGTAATGTGTTCTTAGCCTATGGACGCTGCTCCTTTGAAGCCAGAGTTCATTCCAAGTTGAATATGGTGAGGCTCTGTGACTGGCCTTGAAGTTAGACCAAGTGGCAAAATCCTCTATGGAGTGTGAAAAGCAGGGCTCTTCAACTGGAACACTGCACAGATGGCATAGGCCTGGAGGCTTGTCTGATTTTATTCATTCTTACTGTGGTCTGAATGTTTGCACCTCCCCATCACCCCAAAGTATATTGACACATTGCGTGAACCGA	1:89667251_T_-_0_archaic	90	54
tested	1:89668217	1	89668217	INTROGRESSED	-	T	0	AGGACCGGATCAACTTAGGGAGACCACACATACAGTGTGATCAGAACAGGGTGCCATAGATGCAGAGAAGTAGGGATCTAGTTCAGTTGTATAAACCAAATAAAGTCTCTTGGAGGAAATAACATCTGGACCGTAACTAGTGGAATCACCAGGAGCTATCAGTTAAAGCACACGAGAGTGATCGATTTGGAAACATAAGCCTCGGAAAACAGGGTTTCAGTGAAGTTATGTATTTAAATAATCTCCATAAAAGCTTCAGCTACATCAGGATCATCATAAAGGTTTCATTGCGTGAACCGA	1:89668217_T_-_0_archaic	8	108
tested	1:89668217	1	89668217	NON-INTROGRESSED	-	C	0	AGGACCGGATCAACTTAGGGAGACCACACATACAGTGTGATCAGAACAGGGTGCCATAGATGCAGAGAAGTAGGGATCTAGTTCAGTTGTATAAACCAAATAAAGTCTCTTGGAGGAAATAACATCTGGACCGTAACTAGTGGAATCACCGGGAGCTATCAGTTAAAGCACACGAGAGTGATCGATTTGGAAACATAAGCCTCGGAAAACAGGGTTTCAGTGAAGTTATGTATTTAAATAATCTCCATAAAAGCTTCAGCTACATCAGGATCATCATAAAGGTTTCATTGCGTGAACCGA	1:89668217_C_-_0_archaic	8	101
tested	1:89672838	1	89672838	INTROGRESSED	-	T	0	AGGACCGGATCAACTTAAAGGATGGCTGAAGCAGGAAATAGAGAGAACCATTATTCTAATAACTTTGTGAAATGGAACAAAGGACTCTTTATCTCAGTACTTATATAAGAAAGGACAATAAACTTTCAGCTTTTTAAGCCACCATTTACTAAGGTTTTTCTATTACTCATAGATTAACTAAATCCAGCTGATGCAGATTCTATGGCATTTTGAAGGTTGTCATTCTGTCTTATTAATTCACATTGCCAACAGTGGGCATAGCATTGGGCTCATAAAATATATAATCATTGCGTGAACCGA	1:89672838_T_-_0_archaic	3	37
tested	1:89672838	1	89672838	NON-INTROGRESSED	-	A	0	AGGACCGGATCAACTTAAAGGATGGCTGAAGCAGGAAATAGAGAGAACCATTATTCTAATAACTTTGTGAAATGGAACAAAGGACTCTTTATCTCAGTACTTATATAAGAAAGGACAATAAACTTTCAGCTTTTTAAGCCACCATTTACTTAGGTTTTTCTATTACTCATAGATTAACTAAATCCAGCTGATGCAGATTCTATGGCATTTTGAAGGTTGTCATTCTGTCTTATTAATTCACATTGCCAACAGTGGGCATAGCATTGGGCTCATAAAATATATAATCATTGCGTGAACCGA	1:89672838_A_-_0_archaic	3	43
tested	1:92761654	1	92761654	INTROGRESSED	-	T	0	AGGACCGGATCAACTTTTGCAGTGCTACTTATTTATTAGAAGTTTTCTTTCTTGATATCACAGTGTAATCATGTTGATCTGTGTTTCTCTCCAGGGCATCTTGATTGGATTTGGGGGATTCCTAAAACTTTTTAATCATATATTATTATAACATCTCTTAGTCAGTAGTTCAAATGGCTTATACCCTTCTTATTTTTTATTAAAATAGGACATTTTATTTAGTTTTTGATACATGTTTATGATAACTTTGTAACCTCCAATATAATAAATCTTATGTTTTTTAAACATTGCGTGAACCGA	1:92761654_T_-_0_archaic	8	85
tested	1:92761654	1	92761654	NON-INTROGRESSED	-	C	0	AGGACCGGATCAACTTTTGCAGTGCTACTTATTTATTAGAAGTTTTCTTTCTTGATATCACAGTGTAATCATGTTGATCTGTGTTTCTCTCCAGGGCATCTTGATTGGATTTGGGGGATTCCTAAAACTTTTTAATCATATATTATTATAGCATCTCTTAGTCAGTAGTTCAAATGGCTTATACCCTTCTTATTTTTTATTAAAATAGGACATTTTATTTAGTTTTTGATACATGTTTATGATAACTTTGTAACCTCCAATATAATAAATCTTATGTTTTTTAAACATTGCGTGAACCGA	1:92761654_C_-_0_archaic	11	82
tested	1:92930006	1	92930006	INTROGRESSED	-	G	0	AGGACCGGATCAACTTTCACAAATTGCCTTCCTTTCTGCATTTTCTGATGATTTGTGATTTATTTACTTGTTTTCTTGTTTATTATCTGACTTCCCATGAGTCAGAGATCATGTCTATCTTATTTACTACTGCATCTCTAGGGCCTATAACGCAAGTATTTTTTTAAATGAATAAATATTACTTAAATGTTGTTAAATTTAGCCTAAGTTCAGTGCAATAGGATTTTGGCTGGGGAGGTGGGAGTACATTTAAATTCATACATATATTTATGTACTCAGTAATTTCATTGCGTGAACCGA	1:92930006_G_-_0_archaic	30	114
tested	1:92930006	1	92930006	NON-INTROGRESSED	-	T	0	AGGACCGGATCAACTTTCACAAATTGCCTTCCTTTCTGCATTTTCTGATGATTTGTGATTTATTTACTTGTTTTCTTGTTTATTATCTGACTTCCCATGAGTCAGAGATCATGTCTATCTTATTTACTACTGCATCTCTAGGGCCTATAAAGCAAGTATTTTTTTAAATGAATAAATATTACTTAAATGTTGTTAAATTTAGCCTAAGTTCAGTGCAATAGGATTTTGGCTGGGGAGGTGGGAGTACATTTAAATTCATACATATATTTATGTACTCAGTAATTTCATTGCGTGAACCGA	1:92930006_T_-_0_archaic	24	90
tested	1:92930475	1	92930475	INTROGRESSED	-	C	0	AGGACCGGATCAACTTTCCAGCTCTGACCATCTAAGTCCTATGATTCTATCAAAACCTTGGCTGGGCCCTGGAAACACCCAGCTTGGAGGTGGTCTCTCCCAGCCCAAGAGGGAAGAACAAGAATCAGAGTTCCCCCAAGGATTTTCTAAGCGACACCTGCAGTGCCTGGGAAATTCATTCACTTCCTCATGTTCCCAAGAATCAGGATGACAGCCACACCCCTACAGAGTATAGCCTTACCCTAGGTCATAGTGCCGGCACCCCTTCCTGGGTGTGTGTGTGCGCATTGCGTGAACCGA	1:92930475_C_-_0_archaic	377	58
tested	1:92930475	1	92930475	NON-INTROGRESSED	-	G	0	AGGACCGGATCAACTTTCCAGCTCTGACCATCTAAGTCCTATGATTCTATCAAAACCTTGGCTGGGCCCTGGAAACACCCAGCTTGGAGGTGGTCTCTCCCAGCCCAAGAGGGAAGAACAAGAATCAGAGTTCCCCCAAGGATTTTCTAACCGACACCTGCAGTGCCTGGGAAATTCATTCACTTCCTCATGTTCCCAAGAATCAGGATGACAGCCACACCCCTACAGAGTATAGCCTTACCCTAGGTCATAGTGCCGGCACCCCTTCCTGGGTGTGTGTGTGCGCATTGCGTGAACCGA	1:92930475_G_-_0_archaic	379	40
tested	1:92931396	1	92931396	INTROGRESSED	-	G	0	AGGACCGGATCAACTAACACCCTCAGAGACATACCAAGCAAGAATGTTTAACCAACTTTCTGGGCACCTGAGGCCCAGTCAAACTGACACAAAAACTAACCATCATGGTCTCCAAATTGCCAGTATATTTATCAGAGTAAAGAGCACTAGCGCTGTAACGAATAACTCCAAAATTGCAGTAGCTTACATAATAAATAAATAATTAACATATCACAGTGAATTTGAGTGTGTTCAGGCTGCTTTCTTCACTGGTGATTGAGAGCTCCCAATTCCTTCTATCTTGCACATTGCGTGAACCGA	1:92931396_G_-_0_archaic	99	22
tested	1:92931396	1	92931396	NON-INTROGRESSED	-	A	0	AGGACCGGATCAACTAACACCCTCAGAGACATACCAAGCAAGAATGTTTAACCAACTTTCTGGGCACCTGAGGCCCAGTCAAACTGACACAAAAACTAACCATCATGGTCTCCAAATTGCCAGTATATTTATCAGAGTAAAGAGCACTAGTGCTGTAACGAATAACTCCAAAATTGCAGTAGCTTACATAATAAATAAATAATTAACATATCACAGTGAATTTGAGTGTGTTCAGGCTGCTTTCTTCACTGGTGATTGAGAGCTCCCAATTCCTTCTATCTTGCACATTGCGTGAACCGA	1:92931396_A_-_0_archaic	92	21
tested	1:92936697	1	92936697	INTROGRESSED	-	T	0	AGGACCGGATCAACTGAGGTTGAGTATCTTTTTATAAGTTGATGGGCCTGACAGATTTCCTTTCCTATGAAATGCCTCTTCATGTACTTTGTCCATTTTTCTGTTGGTTGTTTGCTTTTTATCAATTTGTTCTTTAAATATATTCTAAACACTCACTGTTATGTTAGTTAAATGTGTTGCATACTTATCCCAGTCTATGGTTTGCCTTTTCACTTTGAAGAGAGGATTGTTTGCTTGTTTTGTTTTTGTGTGTAATCAAATGTATTAGTCTTTTCCTCAATGGTTCATTGCGTGAACCGA	1:92936697_T_-_0_archaic	37	358
tested	1:92936697	1	92936697	NON-INTROGRESSED	-	C	0	AGGACCGGATCAACTGAGGTTGAGTATCTTTTTATAAGTTGATGGGCCTGACAGATTTCCTTTCCTATGAAATGCCTCTTCATGTACTTTGTCCATTTTTCTGTTGGTTGTTTGCTTTTTATCAATTTGTTCTTTAAATATATTCTAAACGCTCACTGTTATGTTAGTTAAATGTGTTGCATACTTATCCCAGTCTATGGTTTGCCTTTTCACTTTGAAGAGAGGATTGTTTGCTTGTTTTGTTTTTGTGTGTAATCAAATGTATTAGTCTTTTCCTCAATGGTTCATTGCGTGAACCGA	1:92936697_C_-_0_archaic	52	391
tested	1:92939217	1	92939217	INTROGRESSED	-	C	0	AGGACCGGATCAACTGTGAATAAACAGAAAATAAGCTCCTGCTTCATCCTAGGGCCTGGCTCTGCTCTCTACAGCACAAAGGGAAGAGAGATTGCTTGACAGCCTGGGAAACAAATAGAATCCACACGACTTTCTCTCCAGGTTGGCAGGGAAGGGGGGCTTGAATGCTGCTTTTCTCTGGTTTCTCCAAATCTCAGTCCTTGGCTGTCCTCACCTGATTTCCAGCACCATGTCTTTCCATGTCAGTTTACTCTCATTCAGAATTTAAATTCGTTTACTCTGTAACATTGCGTGAACCGA	1:92939217_C_-_0_archaic	107	69
tested	1:92939217	1	92939217	NON-INTROGRESSED	-	T	0	AGGACCGGATCAACTGTGAATAAACAGAAAATAAGCTCCTGCTTCATCCTAGGGCCTGGCTCTGCTCTCTACAGCACAAAGGGAAGAGAGATTGCTTGACAGCCTGGGAAACAAATAGAATCCACACGACTTTCTCTCCAGGTTGGCAGGAAAGGGGGGCTTGAATGCTGCTTTTCTCTGGTTTCTCCAAATCTCAGTCCTTGGCTGTCCTCACCTGATTTCCAGCACCATGTCTTTCCATGTCAGTTTACTCTCATTCAGAATTTAAATTCGTTTACTCTGTAACATTGCGTGAACCGA	1:92939217_T_-_0_archaic	43	25
tested	1:92952861	1	92952861	INTROGRESSED	-	A	0	AGGACCGGATCAACTAACATGACTACAACATCCATCCACTCCAATGAGCAAAGGGTGTAGGCTTTGAGTATACACAGCAGGCCACACACTATGGGTCATGGCATACAGTCTAGCGTTGGAGGTTGCTGCATTTGTTCATGTATCTATGAGTTAGGTTTTAAGTTTTTTCCCCCTGTTCTATTAATATAATTAATTAGTTAATTAACCCCACTCATTCATTTACTCAGTCCACAGCCTTTTGTTAAGAGCCCGCCTAGGACATAAAGATGAAGATCCAGTGCCTACCATTGCGTGAACCGA	1:92952861_A_-_0_archaic	224	185
tested	1:92952861	1	92952861	NON-INTROGRESSED	-	G	0	AGGACCGGATCAACTAACATGACTACAACATCCATCCACTCCAATGAGCAAAGGGTGTAGGCTTTGAGTATACACAGCAGGCCACACACTATGGGTCATGGCATACAGTCTAGCGTTGGAGGTTGCTGCATTTGTTCATGTATCTATGAGCTAGGTTTTAAGTTTTTTCCCCCTGTTCTATTAATATAATTAATTAGTTAATTAACCCCACTCATTCATTTACTCAGTCCACAGCCTTTTGTTAAGAGCCCGCCTAGGACATAAAGATGAAGATCCAGTGCCTACCATTGCGTGAACCGA	1:92952861_G_-_0_archaic	175	108
tested	1:92960472	1	92960472	INTROGRESSED	-	A	0	AGGACCGGATCAACTAAAAAGTAGATCTCGTTATTCTGCAGCCGGTAGAATATTTTGATGCTGCAAAATCCTAACCCCAGCCTCATATCAGGTGGGTTTCAGAACTATAGTGGCAACTGTGCAAAGTGCTGACTGGTCAAAAGAAAAGTCTTGTATCCCAGGCCAGACAGCCATCTCAGAGGCCTGGGATAGGAGGGAAACATTCTTTATTTATTTGCTCCTTTATTCACCTTCCTTGCTACATTCACTTCTGAGTGAGTTGAAGGAGAGCAGAGACCCCATATCCATTGCGTGAACCGA	1:92960472_A_-_0_archaic	153	187
tested	1:92960472	1	92960472	NON-INTROGRESSED	-	G	0	AGGACCGGATCAACTAAAAAGTAGATCTCGTTATTCTGCAGCCGGTAGAATATTTTGATGCTGCAAAATCCTAACCCCAGCCTCATATCAGGTGGGTTTCAGAACTATAGTGGCAACTGTGCAAAGTGCTGACTGGTCAAAAGAAAAGTCCTGTATCCCAGGCCAGACAGCCATCTCAGAGGCCTGGGATAGGAGGGAAACATTCTTTATTTATTTGCTCCTTTATTCACCTTCCTTGCTACATTCACTTCTGAGTGAGTTGAAGGAGAGCAGAGACCCCATATCCATTGCGTGAACCGA	1:92960472_G_-_0_archaic	157	151
tested	10:122299305	10	122299305	INTROGRESSED	+	G	0	AGGACCGGATCAACTGACATTTTCAGAAGGTAAAAGTTATTTGAGAGCCTCTTTCTGCTTATTTCTACCAATAAATGGATTCCATTTCAGGCCACAAGTTGTTCTCTTTCATGGGCTCTCCCTCAGTTTTCTGGGTCATGAGGAACTCTGTATAATTTTGGGAGGAGTGAGGGAGGAAGGACCTTTGCTTTCCTTATATACATTTATTTACTATTAGGTTGGTGCAAAAGTAATTGCAAAAACAATAATTACTTTTGTGCCTACCTAATAACAGATGCTAGGGAACATTGCGTGAACCGA	10:122299305_G_+_0_archaic	156	169
tested	10:122299305	10	122299305	NON-INTROGRESSED	+	A	0	AGGACCGGATCAACTGACATTTTCAGAAGGTAAAAGTTATTTGAGAGCCTCTTTCTGCTTATTTCTACCAATAAATGGATTCCATTTCAGGCCACAAGTTGTTCTCTTTCATGGGCTCTCCCTCAGTTTTCTGGGTCATGAGGAACTCTATATAATTTTGGGAGGAGTGAGGGAGGAAGGACCTTTGCTTTCCTTATATACATTTATTTACTATTAGGTTGGTGCAAAAGTAATTGCAAAAACAATAATTACTTTTGTGCCTACCTAATAACAGATGCTAGGGAACATTGCGTGAACCGA	10:122299305_A_+_0_archaic	103	152
tested	10:122299806	10	122299806	INTROGRESSED	+	A	0	AGGACCGGATCAACTTACATTTGCTGACTCTGGAGAGAGCAAGGGAGCCAAATGCACAGCTGCCCAGCTCTCCCCAGGGCCTGTCCTGTGAACCTGGGTCTTGTGTCCTCCTGTGGCTAAGGTTTTAACTGCTAGAACAAGTGACATGAAGTTGCTATGCTTCACAATTTGGCCTTTGTCACAATATCTTTGGTAAAACTCTCAATACTCTGTAAACTCTTTAAAAAGTATTCATTCTCATTTATTTAGTCACTTAATAATTTGTTCCACACATATTTACTGGATCATTGCGTGAACCGA	10:122299806_A_+_0_archaic	74	135
tested	10:122299806	10	122299806	NON-INTROGRESSED	+	T	0	AGGACCGGATCAACTTACATTTGCTGACTCTGGAGAGAGCAAGGGAGCCAAATGCACAGCTGCCCAGCTCTCCCCAGGGCCTGTCCTGTGAACCTGGGTCTTGTGTCCTCCTGTGGCTAAGGTTTTAACTGCTAGAACAAGTGACATGATGTTGCTATGCTTCACAATTTGGCCTTTGTCACAATATCTTTGGTAAAACTCTCAATACTCTGTAAACTCTTTAAAAAGTATTCATTCTCATTTATTTAGTCACTTAATAATTTGTTCCACACATATTTACTGGATCATTGCGTGAACCGA	10:122299806_T_+_0_archaic	113	136
tested	10:122305158	10	122305158	INTROGRESSED	+	A	0	AGGACCGGATCAACTTTCTCTTTGTGTCCCTCCAGCATTTGGGAAGCTAGGGTGATGCTTCTGCCCTGGAAGGGAGGCTCAGAGACCTCACTTGTCCTCTTCTGCTGGTAACCCATGCTCAGCAGAAGTGGGGTCCTGAATGTTGTCTCATCTCACTCTGCCCTGGAAGTGGCAATGCAGCTTAAAGGAAGGTTGGATAGGGGTTTGGCTGCCTTCCAGTTTTTTATTTAAATCTATAATGGTTAATATTGAGTGTCAACTTGATTGGGTTGAAGGATGCAAAGTCATTGCGTGAACCGA	10:122305158_A_+_0_archaic	214	98
tested	10:122305158	10	122305158	NON-INTROGRESSED	+	G	0	AGGACCGGATCAACTTTCTCTTTGTGTCCCTCCAGCATTTGGGAAGCTAGGGTGATGCTTCTGCCCTGGAAGGGAGGCTCAGAGACCTCACTTGTCCTCTTCTGCTGGTAACCCATGCTCAGCAGAAGTGGGGTCCTGAATGTTGTCTCGTCTCACTCTGCCCTGGAAGTGGCAATGCAGCTTAAAGGAAGGTTGGATAGGGGTTTGGCTGCCTTCCAGTTTTTTATTTAAATCTATAATGGTTAATATTGAGTGTCAACTTGATTGGGTTGAAGGATGCAAAGTCATTGCGTGAACCGA	10:122305158_G_+_0_archaic	167	101
tested	10:122311798	10	122311798	INTROGRESSED	+	A	0	AGGACCGGATCAACTTTAGTGGTGGTGGGGTGTGTGTGTGTGTGTGTGTGTGTGTGTGTGTGTGTGTGTGTGATGTTATGTTTTGTGAAGTCCACACATTTCTCTAAATCCTGGCAGGCCAGATTCTTATTCATTGAAAAAAGCTTGTAACACCAGAGAGAATAAGGCATCTTTCTCTAAACTCAGGTATTTGGCTGCCTATAGTGAGATGACCTTTCACTGAATCACAGCTTCTTTATCTAACGGATGAAACATTGAAGCCAAAATCAGGGTGGTATATCATCACATTGCGTGAACCGA	10:122311798_A_+_0_archaic	11	6
tested	10:122311798	10	122311798	NON-INTROGRESSED	+	T	0	AGGACCGGATCAACTTTAGTGGTGGTGGGGTGTGTGTGTGTGTGTGTGTGTGTGTGTGTGTGTGTGTGTGTGATGTTATGTTTTGTGAAGTCCACACATTTCTCTAAATCCTGGCAGGCCAGATTCTTATTCATTGAAAAAAGCTTGTATCACCAGAGAGAATAAGGCATCTTTCTCTAAACTCAGGTATTTGGCTGCCTATAGTGAGATGACCTTTCACTGAATCACAGCTTCTTTATCTAACGGATGAAACATTGAAGCCAAAATCAGGGTGGTATATCATCACATTGCGTGAACCGA	10:122311798_T_+_0_archaic	17	12
tested	10:122315345	10	122315345	INTROGRESSED	+	C	0	AGGACCGGATCAACTATGTAATTTCAAGTCTTGTATCTATCACCTGCCAGCCTTGACCTTCAGCAGGTTTCTTTGCATCTCATTCATTCACCCAACAGATATTTATTGATTGCCTCCTGGGTGCCAGGCACAAAATTAAGTTATGAGGACCACAAGGTGAAAAAGACAGCATCTGTTCTTAAGAAATTCCAGTCTGGTAAGGAGGGATCCTTCCAAGAGAGTAACTGGCTCTGTATACTGAGGAGCAAATTATAGGTGTGCTCACTCCCTTTATCTCTTGTTTTCCATTGCGTGAACCGA	10:122315345_C_+_0_archaic	37	86
tested	10:122315345	10	122315345	NON-INTROGRESSED	+	T	0	AGGACCGGATCAACTATGTAATTTCAAGTCTTGTATCTATCACCTGCCAGCCTTGACCTTCAGCAGGTTTCTTTGCATCTCATTCATTCACCCAACAGATATTTATTGATTGCCTCCTGGGTGCCAGGCACAAAATTAAGTTATGAGGATCACAAGGTGAAAAAGACAGCATCTGTTCTTAAGAAATTCCAGTCTGGTAAGGAGGGATCCTTCCAAGAGAGTAACTGGCTCTGTATACTGAGGAGCAAATTATAGGTGTGCTCACTCCCTTTATCTCTTGTTTTCCATTGCGTGAACCGA	10:122315345_T_+_0_archaic	58	141
tested	10:122315685	10	122315685	INTROGRESSED	+	C	0	AGGACCGGATCAACTTGTTAGATCACACACTCCATTCTGTGACTATTGCCAGAGACCTGTATCAAAAGCTTTGGTCTTTACCTTCTGGAATTCCAAGTTTTACTTTAAATGTATATGTATGTGTATTTTAACAAATCAGGATATTTTCCCGTTGTCAGGCTTCTGGTAGCTTTCCTGCTGTTCACGTGTTGCAAAGACTCCTGGAAGTAACTTTTGATCACACTGGGGAGAGTCTCTTAGTGCCCTGGGGGGTAATTCTTCTAGTCCTGTATTTTTTGTCTCTCTCATTGCGTGAACCGA	10:122315685_C_+_0_archaic	246	399
tested	10:122315685	10	122315685	NON-INTROGRESSED	+	T	0	AGGACCGGATCAACTTGTTAGATCACACACTCCATTCTGTGACTATTGCCAGAGACCTGTATCAAAAGCTTTGGTCTTTACCTTCTGGAATTCCAAGTTTTACTTTAAATGTATATGTATGTGTATTTTAACAAATCAGGATATTTTCCTGTTGTCAGGCTTCTGGTAGCTTTCCTGCTGTTCACGTGTTGCAAAGACTCCTGGAAGTAACTTTTGATCACACTGGGGAGAGTCTCTTAGTGCCCTGGGGGGTAATTCTTCTAGTCCTGTATTTTTTGTCTCTCTCATTGCGTGAACCGA	10:122315685_T_+_0_archaic	179	281
tested	10:122315923	10	122315923	INTROGRESSED	+	C	0	AGGACCGGATCAACTAATTCTTCTAGTCCTGTATTTTTTGTCTCTCTTAAAGCTGACAGGTGGCTTACATTGTTCTTGATTTTTCTGATGTTTGTTCTCCTTTGTCATGTTAGAAATCACAGCGGGAGTGGAACAGTTATGTTTAACTTCAACTATTTCTGGCCCACATGTCTGTTTGTGAATGCAGGGAGTGTTCAGATTTCTTGGGCAGTAGGCCACATGGTGTGGACAAGAGTATAAAATTCAAGTTTGTCATTCATGATAGAAGAAATGCAGAAAAAAGTCCATTGCGTGAACCGA	10:122315923_C_+_0_archaic	3	211
tested	10:122315923	10	122315923	NON-INTROGRESSED	+	A	0	AGGACCGGATCAACTAATTCTTCTAGTCCTGTATTTTTTGTCTCTCTTAAAGCTGACAGGTGGCTTACATTGTTCTTGATTTTTCTGATGTTTGTTCTCCTTTGTCATGTTAGAAATCACAGCGGGAGTGGAACAGTTATGTTTAACTTAAACTATTTCTGGCCCACATGTCTGTTTGTGAATGCAGGGAGTGTTCAGATTTCTTGGGCAGTAGGCCACATGGTGTGGACAAGAGTATAAAATTCAAGTTTGTCATTCATGATAGAAGAAATGCAGAAAAAAGTCCATTGCGTGAACCGA	10:122315923_A_+_0_archaic	2	162
tested	10:122325147	10	122325147	INTROGRESSED	+	C	0	AGGACCGGATCAACTGCTTTGATTTTTTGGATCTTTTGAAGTCATCTGTGAGTCTTAAACTGCTGCTCCTTTGTAGGTATTCTTTTCTTCCTTTCTGCATGTCTTTAACAACTTGCTTCTCTTTTTGTGTTGTAAAGTTTTATTAATACCGTGTCTAGGTGTGGAGTTCCTTTTATGTATCTTGTTTGGGATTCATTGGGCTTTATAAATCTCAAGTTTGTGTCTTTCAATATCCTGAGATACCCTCTGCCATTATCTACTTGAATATTTCTTCTTCTCCATTTTCATTGCGTGAACCGA	10:122325147_C_+_0_archaic	158	449
tested	10:122325147	10	122325147	NON-INTROGRESSED	+	T	0	AGGACCGGATCAACTGCTTTGATTTTTTGGATCTTTTGAAGTCATCTGTGAGTCTTAAACTGCTGCTCCTTTGTAGGTATTCTTTTCTTCCTTTCTGCATGTCTTTAACAACTTGCTTCTCTTTTTGTGTTGTAAAGTTTTATTAATACTGTGTCTAGGTGTGGAGTTCCTTTTATGTATCTTGTTTGGGATTCATTGGGCTTTATAAATCTCAAGTTTGTGTCTTTCAATATCCTGAGATACCCTCTGCCATTATCTACTTGAATATTTCTTCTTCTCCATTTTCATTGCGTGAACCGA	10:122325147_T_+_0_archaic	170	387
tested	10:122327722	10	122327722	INTROGRESSED	+	A	0	AGGACCGGATCAACTACAAAAATAAGGACCTGGCTTAGCTCGGGACAGTAGCTTGAAGTCAATCTGCTTGCCTTTTTCCACTCATACAATATTTAATATCTGATTGGGCCATGTGGCCAGCACCCATCACAGACTGTCCCTATTGGTCAACATTTAAGCCAAACATTTCAGGGGTAACAGATCTTCTTAATGCAAAGGCCATTTATATTCCCTTCCTGTGCTGGCTGAGACCCTCATGCAAGGCTGCCAGCAGCAGGTTAGAAGGGTTCTTCTTCTCTAGCAAACCATTGCGTGAACCGA	10:122327722_A_+_0_archaic	236	46
tested	10:122327722	10	122327722	NON-INTROGRESSED	+	G	0	AGGACCGGATCAACTACAAAAATAAGGACCTGGCTTAGCTCGGGACAGTAGCTTGAAGTCAATCTGCTTGCCTTTTTCCACTCATACAATATTTAATATCTGATTGGGCCATGTGGCCAGCACCCATCACAGACTGTCCCTATTGGTCAGCATTTAAGCCAAACATTTCAGGGGTAACAGATCTTCTTAATGCAAAGGCCATTTATATTCCCTTCCTGTGCTGGCTGAGACCCTCATGCAAGGCTGCCAGCAGCAGGTTAGAAGGGTTCTTCTTCTCTAGCAAACCATTGCGTGAACCGA	10:122327722_G_+_0_archaic	79	28
tested	10:122328952	10	122328952	INTROGRESSED	+	C	0	AGGACCGGATCAACTGGATCAGTGCCTCCAGCCAGTTGACAAAAGGACAGCCACCTTCCTCCCGCTATCATTTTTCTTCCCACCACTGTTCTTCCTCTGCACTTCTTGTGCGTTGAGCCTGAGTTGATTCTTTTTCTCAGAACAAAATCCTCTTTGAAAATGCAACATGAGGTAAGAAAAGGAGTTTATAGTCTGCTTTTTTCTGTTTGCATTTCCTGCCTCTGACATTTGCTTTCAGACTAATTAGGAGTTTTGGAGTTCCTTTTCCTTTTCCCCATTGCTCATCATTGCGTGAACCGA	10:122328952_C_+_0_archaic	360	149
tested	10:122328952	10	122328952	NON-INTROGRESSED	+	T	0	AGGACCGGATCAACTGGATCAGTGCCTCCAGCCAGTTGACAAAAGGACAGCCACCTTCCTCCCGCTATCATTTTTCTTCCCACCACTGTTCTTCCTCTGCACTTCTTGTGCGTTGAGCCTGAGTTGATTCTTTTTCTCAGAACAAAATCTTCTTTGAAAATGCAACATGAGGTAAGAAAAGGAGTTTATAGTCTGCTTTTTTCTGTTTGCATTTCCTGCCTCTGACATTTGCTTTCAGACTAATTAGGAGTTTTGGAGTTCCTTTTCCTTTTCCCCATTGCTCATCATTGCGTGAACCGA	10:122328952_T_+_0_archaic	539	210
tested	10:122329319	10	122329319	INTROGRESSED	+	A	0	AGGACCGGATCAACTGGACATGACCTTTCATGTCTTTCTGTCCCCAAGGACCTTGGCCTCTTGCCAGAATCCTTAATAGGGTCCAGGTATATTTGTAAAATGAATACATGGTCTCTACCATTTATATTTTCATTTGGGCATTACATATCAGGTGCCTCCTATTGTCAGGCAGTGTGTTCGGTCCTAGAGCTTCAACAGTGACCCTGATGGGCATGTCCCTAATTGGGGGTGTGAAAACAAACAGGCAGTTAGCATTGCTCTAACTGCAATAATGCTAAGAACATCCATTGCGTGAACCGA	10:122329319_A_+_0_archaic	82	124
tested	10:122329319	10	122329319	NON-INTROGRESSED	+	G	0	AGGACCGGATCAACTGGACATGACCTTTCATGTCTTTCTGTCCCCAAGGACCTTGGCCTCTTGCCAGAATCCTTAATAGGGTCCAGGTATATTTGTAAAATGAATACATGGTCTCTACCATTTATATTTTCATTTGGGCATTACATATCGGGTGCCTCCTATTGTCAGGCAGTGTGTTCGGTCCTAGAGCTTCAACAGTGACCCTGATGGGCATGTCCCTAATTGGGGGTGTGAAAACAAACAGGCAGTTAGCATTGCTCTAACTGCAATAATGCTAAGAACATCCATTGCGTGAACCGA	10:122329319_G_+_0_archaic	89	104
tested	10:122331807	10	122331807	INTROGRESSED	+	A	0	AGGACCGGATCAACTCTGGCTCCCGCCGTGTGGGAGAGAATACATTTTACCTACCCTTCAAAGAATGAGTTAGAGCCTGGGGTGCCAATGCTGGCCAAATACAAGTTCCTGAGACAGAGAAATCAGGCGGATGCTGAGGATCTCACCTCAAACCATTTGCCCAACAGTGGAGGGTTTCCACAGCCCTTCCCCTTCTCCATGCCCTGGATGTGCCCGGAGGTGCTGTAGGCAGTATTGGTTGCTTGGGCTGATGACTTATATGTCTTAAAGTCTCCAAGTCATTTTCATTGCGTGAACCGA	10:122331807_A_+_0_archaic	43	208
tested	10:122331807	10	122331807	NON-INTROGRESSED	+	G	0	AGGACCGGATCAACTCTGGCTCCCGCCGTGTGGGAGAGAATACATTTTACCTACCCTTCAAAGAATGAGTTAGAGCCTGGGGTGCCAATGCTGGCCAAATACAAGTTCCTGAGACAGAGAAATCAGGCGGATGCTGAGGATCTCACCTCGAACCATTTGCCCAACAGTGGAGGGTTTCCACAGCCCTTCCCCTTCTCCATGCCCTGGATGTGCCCGGAGGTGCTGTAGGCAGTATTGGTTGCTTGGGCTGATGACTTATATGTCTTAAAGTCTCCAAGTCATTTTCATTGCGTGAACCGA	10:122331807_G_+_0_archaic	68	232
tested	10:124066731	10	124066731	INTROGRESSED	+	G	0	AGGACCGGATCAACTAAATGTGGTGTCACCTCATTCCCAAACTCATTCTAACCAGCTTCTTACAAGCAGCGTGATTTTGTGCTATTTCTGAAATTTCTTCTCAATCTTTTTATTTTGGCCAGGTTATTTACCTTTAGTGAATTCCATCTGCTGAAAACAATGCTTTTGTGGGTCTTCTTGCAACTGAACTACAAGATTCAGGCAATTCCGACTTATGAAACCGTGATGACATTTTTTAAGAGGTAATATAACTTAGTGTTGATTGATGAAATACACAAATACTGACATTGCGTGAACCGA	10:124066731_G_+_0_archaic	51	34
tested	10:124066731	10	124066731	NON-INTROGRESSED	+	T	0	AGGACCGGATCAACTAAATGTGGTGTCACCTCATTCCCAAACTCATTCTAACCAGCTTCTTACAAGCAGCGTGATTTTGTGCTATTTCTGAAATTTCTTCTCAATCTTTTTATTTTGGCCAGGTTATTTACCTTTAGTGAATTCCATCTTCTGAAAACAATGCTTTTGTGGGTCTTCTTGCAACTGAACTACAAGATTCAGGCAATTCCGACTTATGAAACCGTGATGACATTTTTTAAGAGGTAATATAACTTAGTGTTGATTGATGAAATACACAAATACTGACATTGCGTGAACCGA	10:124066731_T_+_0_archaic	45	36
tested	10:17065887	10	17065887	INTROGRESSED	+	C	0	AGGACCGGATCAACTAAGAAAGATTGCGATTCTCACCTTGAATATGCAGATCTAATTTCTATAACTGTGTTTAGGGGTATTTTTCTAAATTACTAAAATAATGCTTACATTTTCAAATTGGCCATTAAATATATCTTCAGATGCGGAGACGTGTATATTACAAAACCTTCCTCTGTGAAATCTTTTGTTATTCTCTTAAAGAGATTATTCATTTAGGATTTTCGTGGCTTAGGTCCCCCCACCCCCACCCTACCCCCAAATATCTCAACTCCTCTTGACACACTCCATTGCGTGAACCGA	10:17065887_C_+_0_archaic	29	36
tested	10:17065887	10	17065887	NON-INTROGRESSED	+	T	0	AGGACCGGATCAACTAAGAAAGATTGCGATTCTCACCTTGAATATGCAGATCTAATTTCTATAACTGTGTTTAGGGGTATTTTTCTAAATTACTAAAATAATGCTTACATTTTCAAATTGGCCATTAAATATATCTTCAGATGCGGAGATGTGTATATTACAAAACCTTCCTCTGTGAAATCTTTTGTTATTCTCTTAAAGAGATTATTCATTTAGGATTTTCGTGGCTTAGGTCCCCCCACCCCCACCCTACCCCCAAATATCTCAACTCCTCTTGACACACTCCATTGCGTGAACCGA	10:17065887_T_+_0_archaic	50	59
tested	10:27037768	10	27037768	INTROGRESSED	-	T	0	AGGACCGGATCAACTACCTATTGATGTATTCAGTCTAATCAGATTGTCATTTGGCTCTAAGATTAAGCCAATGATTTAAGTACATGGTTGGCCACTGACCTACTTATATTGATAGATACAAAAATTAAGAAATCTTCATAAAAATAGTTTAGCTGTGCTATATATTTAATTGTCTTTGTCTTAAAATTCAAGTAAATTTTGGATATAGTGCACTCATGTGATATTTCAACTGTTTTTTCCATAGTTGTTGCAATATATGATTATACAAAAGACAAGGATGATGAGCATTGCGTGAACCGA	10:27037768_T_-_0_archaic	66	70
tested	10:27037768	10	27037768	NON-INTROGRESSED	-	A	0	AGGACCGGATCAACTACCTATTGATGTATTCAGTCTAATCAGATTGTCATTTGGCTCTAAGATTAAGCCAATGATTTAAGTACATGGTTGGCCACTGACCTACTTATATTGATAGATACAAAAATTAAGAAATCTTCATAAAAATAGTTTTGCTGTGCTATATATTTAATTGTCTTTGTCTTAAAATTCAAGTAAATTTTGGATATAGTGCACTCATGTGATATTTCAACTGTTTTTTCCATAGTTGTTGCAATATATGATTATACAAAAGACAAGGATGATGAGCATTGCGTGAACCGA	10:27037768_A_-_0_archaic	59	23
tested	10:27039111	10	27039111	INTROGRESSED	-	G	0	AGGACCGGATCAACTTTTGCCATGTTGGCCAGGCTGGTCTTGAACTCCTGACCTCAAGTGATCCGCCCATCTCAGCCTCCCTGTGCTGGGATTACCGGCATGAGCCGAGCGTGGCCTTATATTTTTAAACAGTAAGTAATTTACATATTGCTAAGAAAGTCTTGAATATTCTACTTGAGATTCCCATATACCTTCAAATAGAGAGCTGTTGTTACTTACGAGGATGATAAACTTGAGTGACCTTGAATTGTGTTTTTACCCATATTTTCTTACTTGGTGAAGCCACATTGCGTGAACCGA	10:27039111_G_-_0_archaic	47	93
tested	10:27039111	10	27039111	NON-INTROGRESSED	-	A	0	AGGACCGGATCAACTTTTGCCATGTTGGCCAGGCTGGTCTTGAACTCCTGACCTCAAGTGATCCGCCCATCTCAGCCTCCCTGTGCTGGGATTACCGGCATGAGCCGAGCGTGGCCTTATATTTTTAAACAGTAAGTAATTTACATATTGTTAAGAAAGTCTTGAATATTCTACTTGAGATTCCCATATACCTTCAAATAGAGAGCTGTTGTTACTTACGAGGATGATAAACTTGAGTGACCTTGAATTGTGTTTTTACCCATATTTTCTTACTTGGTGAAGCCACATTGCGTGAACCGA	10:27039111_A_-_0_archaic	65	78
tested	10:27045532	10	27045532	INTROGRESSED	-	C	0	AGGACCGGATCAACTTTGCTATCTAGTCCTACTGACTTTTTCTAAGCAATCTTTGGCAATTACTGTCTTGTTAAAGTGAGACAAAGTCACAAACATATGAATGTTTACTTCTAGTGTATGTTATAATTTTTAATACATGAGTATTTGGTAGTAATTTCCTGTCAATTATGTCATCTCCACAAATGCATATGAATGTGTTTCAAGCTATCCAATGAGTTGTTAAAAATTACTTTAATGCAAAGAACTACGTATTTTAACTTATTGGAGATCAGGTTTCCTTTTTCACATTGCGTGAACCGA	10:27045532_C_-_0_archaic	66	50
tested	10:27045532	10	27045532	NON-INTROGRESSED	-	A	0	AGGACCGGATCAACTTTGCTATCTAGTCCTACTGACTTTTTCTAAGCAATCTTTGGCAATTACTGTCTTGTTAAAGTGAGACAAAGTCACAAACATATGAATGTTTACTTCTAGTGTATGTTATAATTTTTAATACATGAGTATTTGGTATTAATTTCCTGTCAATTATGTCATCTCCACAAATGCATATGAATGTGTTTCAAGCTATCCAATGAGTTGTTAAAAATTACTTTAATGCAAAGAACTACGTATTTTAACTTATTGGAGATCAGGTTTCCTTTTTCACATTGCGTGAACCGA	10:27045532_A_-_0_archaic	68	39
tested	10:27045888	10	27045888	INTROGRESSED	-	T	0	AGGACCGGATCAACTTGGCTAGTTACTAAGAGTTGTTTCTAAACACTTTTTTAGGTTTGTGAGAGTTTTTTGTTTTTTAAGTCAAAACCTCTAACCTTTTATTTAGGAGCCTTCTATAGAGTATTAGAATGAAATAGGATTGCTTTCATAATGAATTGAATGTTATCTTTAGCTATACAATGAATATTAATGCACATAATTGCTTTGTTACTTCTTTGAACACTGAACTTCTTTCAAATTTTTATGCTTACCAACAGAATTTGCATGTTGGATTAATTGAAACAACATTGCGTGAACCGA	10:27045888_T_-_0_archaic	11	35
tested	10:27045888	10	27045888	NON-INTROGRESSED	-	C	0	AGGACCGGATCAACTTGGCTAGTTACTAAGAGTTGTTTCTAAACACTTTTTTAGGTTTGTGAGAGTTTTTTGTTTTTTAAGTCAAAACCTCTAACCTTTTATTTAGGAGCCTTCTATAGAGTATTAGAATGAAATAGGATTGCTTTCATAGTGAATTGAATGTTATCTTTAGCTATACAATGAATATTAATGCACATAATTGCTTTGTTACTTCTTTGAACACTGAACTTCTTTCAAATTTTTATGCTTACCAACAGAATTTGCATGTTGGATTAATTGAAACAACATTGCGTGAACCGA	10:27045888_C_-_0_archaic	11	22
tested	10:27053255	10	27053255	INTROGRESSED	-	C	0	AGGACCGGATCAACTTACTCTGGTGTTTGCTTATTTTGTGACTTTACTACATTTATCTATGATATTCAATATATATTTCAGTAAAATGCAATAAATGTAAAATAAAATTAAGATAGGAAAGTTACTTTTAGAAAGCATGAAAATTTAAGAGATCCTTGGAGAGCATTGAATTAGCCCCTTGATTTTTAGTAAATGAAATGGAGACTTTTTATATTGTTAAAAATGTATATTTTTAAAGTATGATAATGAAAAATGTTAGGAAAGAAATTCTTAGCTTTTCAAGCACATTGCGTGAACCGA	10:27053255_C_-_0_archaic	11	27
tested	10:27053255	10	27053255	NON-INTROGRESSED	-	T	0	AGGACCGGATCAACTTACTCTGGTGTTTGCTTATTTTGTGACTTTACTACATTTATCTATGATATTCAATATATATTTCAGTAAAATGCAATAAATGTAAAATAAAATTAAGATAGGAAAGTTACTTTTAGAAAGCATGAAAATTTAAGAAATCCTTGGAGAGCATTGAATTAGCCCCTTGATTTTTAGTAAATGAAATGGAGACTTTTTATATTGTTAAAAATGTATATTTTTAAAGTATGATAATGAAAAATGTTAGGAAAGAAATTCTTAGCTTTTCAAGCACATTGCGTGAACCGA	10:27053255_T_-_0_archaic	15	41
tested	10:27055269	10	27055269	INTROGRESSED	-	T	0	AGGACCGGATCAACTTTGCAAATCTTTGCCCTTTGAATTTCTGGGCTTATTGAGCAAATTATGTAGATTTTAAAACATAATATGGAGCCTAAGGCTGCATGTGCACAAATATATGTTTTTACACATGTACACACATTACTATAAACAACTAGATGGCACAAGATCTTATACCTTACTAGAAACAACTAGAGGGAGCCAGGTCCTAGAGCTAACAGGACAGTACATCCACAGGAAGTAGAATAGCGAGGAGTTGGTTAGAGTTTATCAGTAGCAACTATTCCAGAACATTGCGTGAACCGA	10:27055269_T_-_0_archaic	16	62
tested	10:27055269	10	27055269	NON-INTROGRESSED	-	C	0	AGGACCGGATCAACTTTGCAAATCTTTGCCCTTTGAATTTCTGGGCTTATTGAGCAAATTATGTAGATTTTAAAACATAATATGGAGCCTAAGGCTGCATGTGCACAAATATATGTTTTTACACATGTACACACATTACTATAAACAACTGGATGGCACAAGATCTTATACCTTACTAGAAACAACTAGAGGGAGCCAGGTCCTAGAGCTAACAGGACAGTACATCCACAGGAAGTAGAATAGCGAGGAGTTGGTTAGAGTTTATCAGTAGCAACTATTCCAGAACATTGCGTGAACCGA	10:27055269_C_-_0_archaic	27	91
tested	10:27056652	10	27056652	INTROGRESSED	-	T	0	AGGACCGGATCAACTCCCAGGCTGGTCTCTAACTCCTGACCTCAGGTGATCCACCCACCTCGGCCTCCCAAAGTGTTGGGATTACAGGCATGATCCACCGCTCCTGGCCTTGTATTTATTATTTTTAAATGTCCTAAAAGTCAATTACCCAGTGGGTTTTTAAAAATTTAGTTACAGAGCATAACAAGCATTCAGAAAAGTATCCACTTCAGTAAGTATACAGCTTGATGAATGGACACACACTCATATAACCATCACCCAGATCAGAAAATGGAACATTACCAGCATTGCGTGAACCGA	10:27056652_T_-_0_archaic	66	21
tested	10:27056652	10	27056652	NON-INTROGRESSED	-	C	0	AGGACCGGATCAACTCCCAGGCTGGTCTCTAACTCCTGACCTCAGGTGATCCACCCACCTCGGCCTCCCAAAGTGTTGGGATTACAGGCATGATCCACCGCTCCTGGCCTTGTATTTATTATTTTTAAATGTCCTAAAAGTCAATTACCCGGTGGGTTTTTAAAAATTTAGTTACAGAGCATAACAAGCATTCAGAAAAGTATCCACTTCAGTAAGTATACAGCTTGATGAATGGACACACACTCATATAACCATCACCCAGATCAGAAAATGGAACATTACCAGCATTGCGTGAACCGA	10:27056652_C_-_0_archaic	54	13
tested	10:27075698	10	27075698	INTROGRESSED	-	C	0	AGGACCGGATCAACTTGAGAGAATGTCAGTTTTATACACGAACCTATAGCTTAGAGGAGGGTTCTTGAATAGATAAAGAAAAGTTTGTGTGTATATATGGTAATTTAAGCCTGAATGTGGATGAGTTTGCCGAGGGGTCATAAAGAGGAAGATGAACTGGGAGACACTGTCTGTAACGTGACCTTAGAAAGGAGACAGAGAATGAGTGTTCGGGAGAGTTAGAAACAAACCTAGGTAAATACTGGTCCATCTTTTCCAACTCCCATTGAAATCTCAATATTTTCCCATTGCGTGAACCGA	10:27075698_C_-_0_archaic	22	80
tested	10:27075698	10	27075698	NON-INTROGRESSED	-	T	0	AGGACCGGATCAACTTGAGAGAATGTCAGTTTTATACACGAACCTATAGCTTAGAGGAGGGTTCTTGAATAGATAAAGAAAAGTTTGTGTGTATATATGGTAATTTAAGCCTGAATGTGGATGAGTTTGCCGAGGGGTCATAAAGAGGAAAATGAACTGGGAGACACTGTCTGTAACGTGACCTTAGAAAGGAGACAGAGAATGAGTGTTCGGGAGAGTTAGAAACAAACCTAGGTAAATACTGGTCCATCTTTTCCAACTCCCATTGAAATCTCAATATTTTCCCATTGCGTGAACCGA	10:27075698_T_-_0_archaic	31	149
tested	10:27084176	10	27084176	INTROGRESSED	-	G	-50	AGGACCGGATCAACTAATGCCTGTTTATTTCTTTTTCTTGTTTGATGGCTCTTGCTAGTACTTCTAGTACTGTGTTAAATAAATTTTTTTATTTTAGAAGTCAACATATTTTAAAGGAAATAGTTCATTTCTTCTCCCTTCCAATATTGTCATTGAGATGTCTTATGTGTCACTGATTGCAGATCCTTTGTATATTCTTACCTTTTTCTCTCTGGAAACTTTTGGCATATTTAATCTCTACTGTGGTGCTTTGAAATTTCACAGTTATGTAACTTGGTATGGTGTCATTGCGTGAACCGA	10:27084176_G_-_-50_archaic	230	231
tested	10:27084176	10	27084176	NON-INTROGRESSED	-	A	-50	AGGACCGGATCAACTAATGCCTGTTTATTTCTTTTTCTTGTTTGATGGCTCTTGCTAGTACTTCTAGTACTGTGTTAAATAAATTTTTTTATTTTAGAAGTCAACATATTTTAAAGGAAATAGTTCATTTCTTCTCCCTTCCAATATTGTCATTGAGATGTCTTATGTGTCACTGATTGCAGATCCTTTGTATATTCTTATCTTTTTCTCTCTGGAAACTTTTGGCATATTTAATCTCTACTGTGGTGCTTTGAAATTTCACAGTTATGTAACTTGGTATGGTGTCATTGCGTGAACCGA	10:27084176_A_-_-50_archaic	233	178
tested	10:27084408	10	27084408	INTROGRESSED	-	C	0	AGGACCGGATCAACTCTGGGTTATTGTGTGTAGAAATGTTACTGATTTTTGTATGTTGATTTTGTATTCTTTAACTTTACTGAATTCATTAGTTCTAGCAGTGTTTTTATCTTTTCTGTGGGATCTTTGGGGTTTTCTGTATTTAGGAACGTGTCATTTGCAAATAGAGATAATTTTACTACTTCCTTTCTGATTTAAATGCCTGTTTATTTCTTTTTCTTGTTTGATGGCTCTTGCTAGTACTTCTAGTACTGTGTTAAATAAATTTTTTTATTTTAGAAGTCACATTGCGTGAACCGA	10:27084408_C_-_0_archaic	95	184
tested	10:27084408	10	27084408	NON-INTROGRESSED	-	T	0	AGGACCGGATCAACTCTGGGTTATTGTGTGTAGAAATGTTACTGATTTTTGTATGTTGATTTTGTATTCTTTAACTTTACTGAATTCATTAGTTCTAGCAGTGTTTTTATCTTTTCTGTGGGATCTTTGGGGTTTTCTGTATTTAGGAACATGTCATTTGCAAATAGAGATAATTTTACTACTTCCTTTCTGATTTAAATGCCTGTTTATTTCTTTTTCTTGTTTGATGGCTCTTGCTAGTACTTCTAGTACTGTGTTAAATAAATTTTTTTATTTTAGAAGTCACATTGCGTGAACCGA	10:27084408_T_-_0_archaic	98	199
tested	10:27085143	10	27085143	INTROGRESSED	-	G	0	AGGACCGGATCAACTCTTATGGAACTATTGTTATTATGTGGTGTGATATATATGTGGTCCATTGTTGACCAAAATGTTATGTGACACATGACTGTACAATACAGTTTTATTAACTGTAGTCCTCGTGTTGTACATGGATCTCTAAACTTACTCTGAATATCTGCTATTTTGTATCTTTTGACCCACAGCTCCCTCTCCTTTCCCCCCAAAATAACCATGGTAACCACTGTTTCATTCTCTATTTCTGTGTATTTGAGCTCTTTTATTTTATTTTTTGAGACTGGGCATTGCGTGAACCGA	10:27085143_G_-_0_archaic	399	124
tested	10:27085143	10	27085143	NON-INTROGRESSED	-	A	0	AGGACCGGATCAACTCTTATGGAACTATTGTTATTATGTGGTGTGATATATATGTGGTCCATTGTTGACCAAAATGTTATGTGACACATGACTGTACAATACAGTTTTATTAACTGTAGTCCTCGTGTTGTACATGGATCTCTAAACTTATTCTGAATATCTGCTATTTTGTATCTTTTGACCCACAGCTCCCTCTCCTTTCCCCCCAAAATAACCATGGTAACCACTGTTTCATTCTCTATTTCTGTGTATTTGAGCTCTTTTATTTTATTTTTTGAGACTGGGCATTGCGTGAACCGA	10:27085143_A_-_0_archaic	393	141
tested	10:27086071	10	27086071	INTROGRESSED	-	C	0	AGGACCGGATCAACTTACACAAAGAGCTTAGGCAACTTGTTCAGGATAATACATCTATTAAATGGCATCATTTGAACCAGGCAGTCTGGTTTTAGAATCTACTTGTTATCACTATGCTATACTGTCCTTAGTTTTAGACTAAAAATTACTGTCCTTTAGACTTAAAAAATAAATTTTACTGTGTATATTTGAGGTTTACAACATGACGTTATGGCAGGGGTCCCCAACCCCTGAGCTACTGGCCTGTACTAGTCCGTGGCTTGTCAGGAACCGGGCTGCATAGCACATTGCGTGAACCGA	10:27086071_C_-_0_archaic	200	95
tested	10:27086071	10	27086071	NON-INTROGRESSED	-	A	0	AGGACCGGATCAACTTACACAAAGAGCTTAGGCAACTTGTTCAGGATAATACATCTATTAAATGGCATCATTTGAACCAGGCAGTCTGGTTTTAGAATCTACTTGTTATCACTATGCTATACTGTCCTTAGTTTTAGACTAAAAATTACTTTCCTTTAGACTTAAAAAATAAATTTTACTGTGTATATTTGAGGTTTACAACATGACGTTATGGCAGGGGTCCCCAACCCCTGAGCTACTGGCCTGTACTAGTCCGTGGCTTGTCAGGAACCGGGCTGCATAGCACATTGCGTGAACCGA	10:27086071_A_-_0_archaic	184	112
tested	10:27093491	10	27093491	INTROGRESSED	-	A	0	AGGACCGGATCAACTCAATAGTGCTAACCTTGGAGATTAAATAAGGAATTGCTTATAAAGCATTTACCTTTACATAGTGTTGGCATTATTAGTCATCATATCTGTCATCCCTTTTTTCTCTTATATTCAATCTCTCTTGTGTTCCCACTTTGAATAAACATTTAACATGTGTATGTCTTCCCATCTTAAGTTTTCCTAACCATGCCTTTTGATATATTGCCTTTCTCTGTTGTCAGTTTACAACCAAGTTCTTGAATCTGCTGTTTCCTGGCAGCTTCTTCCTTCCATTGCGTGAACCGA	10:27093491_A_-_0_archaic	548	359
tested	10:27093491	10	27093491	NON-INTROGRESSED	-	G	0	AGGACCGGATCAACTCAATAGTGCTAACCTTGGAGATTAAATAAGGAATTGCTTATAAAGCATTTACCTTTACATAGTGTTGGCATTATTAGTCATCATATCTGTCATCCCTTTTTTCTCTTATATTCAATCTCTCTTGTGTTCCCACTTCGAATAAACATTTAACATGTGTATGTCTTCCCATCTTAAGTTTTCCTAACCATGCCTTTTGATATATTGCCTTTCTCTGTTGTCAGTTTACAACCAAGTTCTTGAATCTGCTGTTTCCTGGCAGCTTCTTCCTTCCATTGCGTGAACCGA	10:27093491_G_-_0_archaic	509	325
tested	10:27094744	10	27094744	INTROGRESSED	-	T	0	AGGACCGGATCAACTATCAATTTGCAAAAACCTAAAGTTCTAAATTATAGCTTATTTTCCTTTGATTTGGTTTCATTGCTGAGGCTAATTGTGTTGTGCTAGGGGAGTAGCTGGTATCCTTTGGCTTCTTCTCTGCTTCTTGTATCTGCTAGGTGCTGGAATTACACAGCTCCTGAGTCAGAGCAATATGCTTAGCAGAAATAAGCATCAGTCTTCCTGAACCATCAGATGGCAGACTGACGTGATATGCCCTGAATCAAAGGAAAGGCAGTATCTTTTGGAAATCATTGCGTGAACCGA	10:27094744_T_-_0_archaic	39	127
tested	10:27094744	10	27094744	NON-INTROGRESSED	-	C	0	AGGACCGGATCAACTATCAATTTGCAAAAACCTAAAGTTCTAAATTATAGCTTATTTTCCTTTGATTTGGTTTCATTGCTGAGGCTAATTGTGTTGTGCTAGGGGAGTAGCTGGTATCCTTTGGCTTCTTCTCTGCTTCTTGTATCTGCTGGGTGCTGGAATTACACAGCTCCTGAGTCAGAGCAATATGCTTAGCAGAAATAAGCATCAGTCTTCCTGAACCATCAGATGGCAGACTGACGTGATATGCCCTGAATCAAAGGAAAGGCAGTATCTTTTGGAAATCATTGCGTGAACCGA	10:27094744_C_-_0_archaic	65	148
tested	10:27094972	10	27094972	INTROGRESSED	-	C	0	AGGACCGGATCAACTCAAGGATCAGGAGGGTAGAATGAAGATTGAATGAGCTGGTTTTACAGCATGGCTTGAAGGAATAACAGTTGAATTGGGTCTTAAAGGAAGCCTGTTCATTTATCATGTTGATACGGAGTATAGATGCATTCCAGTGTGAGGTAATGGCATTAGAGAAAGACATGCATGGTTTTTTCAGGGTGATTAGAATGTAGGGTATGATTTCTGCAATGAGGAAAGTACCTGGAGATCAATTTGCAAAAACCTAAAGTTCTAAATTATAGCTTATTTCATTGCGTGAACCGA	10:27094972_C_-_0_archaic	58	86
tested	10:27094972	10	27094972	NON-INTROGRESSED	-	G	0	AGGACCGGATCAACTCAAGGATCAGGAGGGTAGAATGAAGATTGAATGAGCTGGTTTTACAGCATGGCTTGAAGGAATAACAGTTGAATTGGGTCTTAAAGGAAGCCTGTTCATTTATCATGTTGATACGGAGTATAGATGCATTCCAGTCTGAGGTAATGGCATTAGAGAAAGACATGCATGGTTTTTTCAGGGTGATTAGAATGTAGGGTATGATTTCTGCAATGAGGAAAGTACCTGGAGATCAATTTGCAAAAACCTAAAGTTCTAAATTATAGCTTATTTCATTGCGTGAACCGA	10:27094972_G_-_0_archaic	47	106
tested	10:27095370	10	27095370	INTROGRESSED	-	A	0	AGGACCGGATCAACTTTTAAGAACGTTATGCAAGGGTTTCAGGCCATGGCTTAGAAAGCTGCTGCCATTGTTGCTGCCTCAACTGCCTCTTGACACCCACAAACCTGGTGACTGGGCATTGAACTTGGAGTCCAGCTGTTGTTTCCAGTGTGGTTGCCTGTAAACATCCAAACAGTTGGAGAATGGACACTGGAGCATCAATTTGGAAAAAAACCTTATTTCTTGACTTACTTTGCCAATAGGAAATGTAAAGTGGTAATAAGAGATCTCCACTTCACTTTCAGTCATTGCGTGAACCGA	10:27095370_A_-_0_archaic	73	89
tested	10:27095370	10	27095370	NON-INTROGRESSED	-	G	0	AGGACCGGATCAACTTTTAAGAACGTTATGCAAGGGTTTCAGGCCATGGCTTAGAAAGCTGCTGCCATTGTTGCTGCCTCAACTGCCTCTTGACACCCACAAACCTGGTGACTGGGCATTGAACTTGGAGTCCAGCTGTTGTTTCCAGTGCGGTTGCCTGTAAACATCCAAACAGTTGGAGAATGGACACTGGAGCATCAATTTGGAAAAAAACCTTATTTCTTGACTTACTTTGCCAATAGGAAATGTAAAGTGGTAATAAGAGATCTCCACTTCACTTTCAGTCATTGCGTGAACCGA	10:27095370_G_-_0_archaic	118	125
tested	10:27097088	10	27097088	INTROGRESSED	-	C	0	AGGACCGGATCAACTCCAAACATTCTTCCTGTGGTAATAACAGAATAGTTCCTATCAAATGAGTCTTCTTACAGATAACTTAAACTCTGAACAAAATATAAAAAACAAAGAGTACCTGAAGAACAACTAATAGCAGACCGAAACTACAGAGAAGAGATTGTTATTATACACTTTTAAAAATGAAATAGCCCTGGTTGGTTTGCTACTTTTTTGTGTTTTTTTGAACAGAGTCTCGTGACGCCCAGGCTGGAGTGCAATGGTGCGATCTCAGCTCACTGCAACCTCCATTGCGTGAACCGA	10:27097088_C_-_0_archaic	110	44
tested	10:27097088	10	27097088	NON-INTROGRESSED	-	A	0	AGGACCGGATCAACTCCAAACATTCTTCCTGTGGTAATAACAGAATAGTTCCTATCAAATGAGTCTTCTTACAGATAACTTAAACTCTGAACAAAATATAAAAAACAAAGAGTACCTGAAGAACAACTAATAGCAGACCGAAACTACAGATAAGAGATTGTTATTATACACTTTTAAAAATGAAATAGCCCTGGTTGGTTTGCTACTTTTTTGTGTTTTTTTGAACAGAGTCTCGTGACGCCCAGGCTGGAGTGCAATGGTGCGATCTCAGCTCACTGCAACCTCCATTGCGTGAACCGA	10:27097088_A_-_0_archaic	64	26
tested	10:27103056	10	27103056	INTROGRESSED	-	A	0	AGGACCGGATCAACTGCATCTTGACTCATAGATGATCCACTGATTTTCTCTTCTGTACTACAATGCCTCCAATTTGTAATCAGAGTCTTCAAAATTTAGGAATTGGATGAATTGCCCCATCCAGTCTATTTCTACAGTGGGCTCACAAAATCTTATATAACAAACCTTCAAAGTAACTGCATCTTTTAGGAGACTGTTTAGTTTTATATAGGCAAAAACCTAGTTACTGTGGGCACTGGGGAGGTAGGGCGGGTACCTAGAATGGAAACACTAACTGAGTCAGTGCATTGCGTGAACCGA	10:27103056_A_-_0_archaic	222	20
tested	10:27103056	10	27103056	NON-INTROGRESSED	-	G	0	AGGACCGGATCAACTGCATCTTGACTCATAGATGATCCACTGATTTTCTCTTCTGTACTACAATGCCTCCAATTTGTAATCAGAGTCTTCAAAATTTAGGAATTGGATGAATTGCCCCATCCAGTCTATTTCTACAGTGGGCTCACAAAACCTTATATAACAAACCTTCAAAGTAACTGCATCTTTTAGGAGACTGTTTAGTTTTATATAGGCAAAAACCTAGTTACTGTGGGCACTGGGGAGGTAGGGCGGGTACCTAGAATGGAAACACTAACTGAGTCAGTGCATTGCGTGAACCGA	10:27103056_G_-_0_archaic	123	22
tested	10:27121133	10	27121133	INTROGRESSED	-	G	0	AGGACCGGATCAACTAAGTGCTGGGATTACAGGAGTGAGCCACTGCGCCCGGCCAACATACTTTATTTTTTAAAAGGCCGTTAAATTGAGAAGTGTTTCTTATATACTGTATTTCATGAATTCTAGTAACTGCCCCTCCCCTACTTAGTACCTCTGAAATTGGGAAACACTTTACAAGTAATCATGTCCTTAAAAAGTCATCAGCCAGTCAGCGGTCATGGCATATTTGTCATTGTTTGTGCTTATGTGAATTTGGTTGTTTTTCCTTGTGGCTTAACTGGATTACATTGCGTGAACCGA	10:27121133_G_-_0_archaic	322	159
tested	10:27121133	10	27121133	NON-INTROGRESSED	-	A	0	AGGACCGGATCAACTAAGTGCTGGGATTACAGGAGTGAGCCACTGCGCCCGGCCAACATACTTTATTTTTTAAAAGGCCGTTAAATTGAGAAGTGTTTCTTATATACTGTATTTCATGAATTCTAGTAACTGCCCCTCCCCTACTTAGTATCTCTGAAATTGGGAAACACTTTACAAGTAATCATGTCCTTAAAAAGTCATCAGCCAGTCAGCGGTCATGGCATATTTGTCATTGTTTGTGCTTATGTGAATTTGGTTGTTTTTCCTTGTGGCTTAACTGGATTACATTGCGTGAACCGA	10:27121133_A_-_0_archaic	311	172
tested	10:27126384	10	27126384	INTROGRESSED	-	A	0	AGGACCGGATCAACTTATATGTAACTGTTAACAGTATTGCCGTCAAGTATTTGTAAGAAGACATCATTTCCTAATGTTTGAAGTTAAAGATTATTCTAATTGTGAATAGAATTGTGTCCCCCTGCCATCCTTATGTTGAAGCCTCAAACCTGTCTCCCCCACCATGTGACTGTGTTGGAGCTAGGGCCTTTAAGGAGGTGAATATGGTTAAATGAGGTCATAAGGCTGGAGCCCTGATCCCATAGAGCTAGGGTACTTATAAAAGAGGAAATGACAACAGAGATTCATTGCGTGAACCGA	10:27126384_A_-_0_archaic	10	135
tested	10:27126384	10	27126384	NON-INTROGRESSED	-	G	0	AGGACCGGATCAACTTATATGTAACTGTTAACAGTATTGCCGTCAAGTATTTGTAAGAAGACATCATTTCCTAATGTTTGAAGTTAAAGATTATTCTAATTGTGAATAGAATTGTGTCCCCCTGCCATCCTTATGTTGAAGCCTCAAACCCGTCTCCCCCACCATGTGACTGTGTTGGAGCTAGGGCCTTTAAGGAGGTGAATATGGTTAAATGAGGTCATAAGGCTGGAGCCCTGATCCCATAGAGCTAGGGTACTTATAAAAGAGGAAATGACAACAGAGATTCATTGCGTGAACCGA	10:27126384_G_-_0_archaic	11	157
tested	10:27133366	10	27133366	INTROGRESSED	-	C	0	AGGACCGGATCAACTCTTGACTGCTAGCTGGCTGCGTGGGCAGAACAGGGAAGGGAAGAGGGAAGAGGAGAGGAAAGGGATTCCAGTTTCTCTGGCTATATACTGTTGTGGCATGAGGTGCATGTCTTTTGATGTTAATTTTGATGTTCTGTCATAACCTTCTGCATTACAGATTGTTGGTATTTTTATATGTGTAGTCTTTATAAATTTCAAATACATATGACGTGGGTTGAAAATGATCTCTTTTTGAAAGGAACTTTTAGAGAGAATTCTAAGGAACAGTAGCATTGCGTGAACCGA	10:27133366_C_-_0_archaic	117	60
tested	10:27133366	10	27133366	NON-INTROGRESSED	-	T	0	AGGACCGGATCAACTCTTGACTGCTAGCTGGCTGCGTGGGCAGAACAGGGAAGGGAAGAGGGAAGAGGAGAGGAAAGGGATTCCAGTTTCTCTGGCTATATACTGTTGTGGCATGAGGTGCATGTCTTTTGATGTTAATTTTGATGTTCTATCATAACCTTCTGCATTACAGATTGTTGGTATTTTTATATGTGTAGTCTTTATAAATTTCAAATACATATGACGTGGGTTGAAAATGATCTCTTTTTGAAAGGAACTTTTAGAGAGAATTCTAAGGAACAGTAGCATTGCGTGAACCGA	10:27133366_T_-_0_archaic	84	55
tested	10:27142855	10	27142855	INTROGRESSED	-	G	0	AGGACCGGATCAACTAGGCAACTGGGGATCTGCTGTGTGACCATTTACAGTAACCTTATTTATATTCAGTGAAATTATGTCCTAAGAATTAAGACAGTTAACAGTCAAAAATATGTTAGCCAGAAAGGAAGAGTGTTCATATTGGGACAACAGGTTGGATCAAACTCTAGGATATTGTGCAGATATAAATCTATAAAACCCATGAAAATAGTGTTGGCATGAAAAGTAAGGTAAAGGCTGGGCGTGGTGGCTCACACCTGTAATCCCAGCACTTTGGGAGGATGACATTGCGTGAACCGA	10:27142855_G_-_0_archaic	126	57
tested	10:27142855	10	27142855	NON-INTROGRESSED	-	C	0	AGGACCGGATCAACTAGGCAACTGGGGATCTGCTGTGTGACCATTTACAGTAACCTTATTTATATTCAGTGAAATTATGTCCTAAGAATTAAGACAGTTAACAGTCAAAAATATGTTAGCCAGAAAGGAAGAGTGTTCATATTGGGACAAGAGGTTGGATCAAACTCTAGGATATTGTGCAGATATAAATCTATAAAACCCATGAAAATAGTGTTGGCATGAAAAGTAAGGTAAAGGCTGGGCGTGGTGGCTCACACCTGTAATCCCAGCACTTTGGGAGGATGACATTGCGTGAACCGA	10:27142855_C_-_0_archaic	156	69
tested	10:27147765	10	27147765	INTROGRESSED	-	T	0	AGGACCGGATCAACTAGAGCACAGTAAGTTTAATTTCTCGCTTTCCAGAAAAGTTATGTGTTCTCTGTAGAAGTCAGTAGATAAGTGCTTCATACAGGGGTGGCTCCTTTTTGTTTTGCATGTTGGGAAATCTGACAAGTATATAGTGTGATAACTATGTGTTGGCAACTGTTAGTAACTGTAAACGTGTTTTAACCTGTCTGTGTACTATTACTTTTTCAGGTAGTTGTATGTTGTAATGCTTTTTTTTTACCCCTCTCTGACCCCTTTCCTTTACTCCTCTTGCATTGCGTGAACCGA	10:27147765_T_-_0_archaic	881	185
tested	10:27147765	10	27147765	NON-INTROGRESSED	-	C	0	AGGACCGGATCAACTAGAGCACAGTAAGTTTAATTTCTCGCTTTCCAGAAAAGTTATGTGTTCTCTGTAGAAGTCAGTAGATAAGTGCTTCATACAGGGGTGGCTCCTTTTTGTTTTGCATGTTGGGAAATCTGACAAGTATATAGTGTGGTAACTATGTGTTGGCAACTGTTAGTAACTGTAAACGTGTTTTAACCTGTCTGTGTACTATTACTTTTTCAGGTAGTTGTATGTTGTAATGCTTTTTTTTTACCCCTCTCTGACCCCTTTCCTTTACTCCTCTTGCATTGCGTGAACCGA	10:27147765_C_-_0_archaic	547	148
tested	10:27152673	10	27152673	INTROGRESSED	-	A	0	AGGACCGGATCAACTCTTTTTCTTCCTCCTCCTCCTCCTCCCCCTCCTCTTCCACCCCTTTCTCCTCTCCTTCCTCCTACTCCTGTTCCTCCTGCTCCTGTTCCTCCTCACCTTTAAGGCATGAGGGATAAGTTCTTTTAGTGAACTTTATATGAGCCACAAATATTTGTACAAGTTTGCACTGTCCACTGGATTTTGGAAAGATCACTGTATTAGTCCATTCTAGCACTGCTATAAAGAACTATCTGAGACTGGGTAATTCATAAAGAAAAGAGGTTTAATTGGCATTGCGTGAACCGA	10:27152673_A_-_0_archaic	37	101
tested	10:27152673	10	27152673	NON-INTROGRESSED	-	G	0	AGGACCGGATCAACTCTTTTTCTTCCTCCTCCTCCTCCTCCCCCTCCTCTTCCACCCCTTTCTCCTCTCCTTCCTCCTACTCCTGTTCCTCCTGCTCCTGTTCCTCCTCACCTTTAAGGCATGAGGGATAAGTTCTTTTAGTGAACTTTACATGAGCCACAAATATTTGTACAAGTTTGCACTGTCCACTGGATTTTGGAAAGATCACTGTATTAGTCCATTCTAGCACTGCTATAAAGAACTATCTGAGACTGGGTAATTCATAAAGAAAAGAGGTTTAATTGGCATTGCGTGAACCGA	10:27152673_G_-_0_archaic	42	153
tested	10:27435154	10	27435154	INTROGRESSED	-	T	0	AGGACCGGATCAACTTTTTGCCTGATTTTCACACAGTTTTGACTTTAATTTTCTTCTTTATTAGAAGATATGGGTAACTTTAGAACCTCTGAGTTCAAGGAAGGATCTAAGCAATGAGGCCAGAGGAGTGAGATGTCCTATGGTAACCAAACATACCATTTCTTTGTCAAGTGGGCTTTTGTTTATGGCTGCTTAGGGGCTTAAAAGCTCCATGGACTGGTGAGGATTATCATTTGAATGGAATTTCCCCAATTCAAGAACCTTACTATTATCCTCCAATCAGTTCATTGCGTGAACCGA	10:27435154_T_-_0_archaic	30	106
tested	10:27435154	10	27435154	NON-INTROGRESSED	-	C	0	AGGACCGGATCAACTTTTTGCCTGATTTTCACACAGTTTTGACTTTAATTTTCTTCTTTATTAGAAGATATGGGTAACTTTAGAACCTCTGAGTTCAAGGAAGGATCTAAGCAATGAGGCCAGAGGAGTGAGATGTCCTATGGTAACCAAGCATACCATTTCTTTGTCAAGTGGGCTTTTGTTTATGGCTGCTTAGGGGCTTAAAAGCTCCATGGACTGGTGAGGATTATCATTTGAATGGAATTTCCCCAATTCAAGAACCTTACTATTATCCTCCAATCAGTTCATTGCGTGAACCGA	10:27435154_C_-_0_archaic	45	120
tested	10:27435164	10	27435164	INTROGRESSED	-	G	0	AGGACCGGATCAACTTTTTAGACTTTTTTGCCTGATTTTCACACAGTTTTGACTTTAATTTTCTTCTTTATTAGAAGATATGGGTAACTTTAGAACCTCTGAGTTCAAGGAAGGATCTAAGCAATGAGGCCAGAGGAGTGAGATGTCCTACGGTAACCAAGCATACCATTTCTTTGTCAAGTGGGCTTTTGTTTATGGCTGCTTAGGGGCTTAAAAGCTCCATGGACTGGTGAGGATTATCATTTGAATGGAATTTCCCCAATTCAAGAACCTTACTATTATCCTCATTGCGTGAACCGA	10:27435164_G_-_0_archaic	5	187
tested	10:27435164	10	27435164	NON-INTROGRESSED	-	A	0	AGGACCGGATCAACTTTTTAGACTTTTTTGCCTGATTTTCACACAGTTTTGACTTTAATTTTCTTCTTTATTAGAAGATATGGGTAACTTTAGAACCTCTGAGTTCAAGGAAGGATCTAAGCAATGAGGCCAGAGGAGTGAGATGTCCTATGGTAACCAAGCATACCATTTCTTTGTCAAGTGGGCTTTTGTTTATGGCTGCTTAGGGGCTTAAAAGCTCCATGGACTGGTGAGGATTATCATTTGAATGGAATTTCCCCAATTCAAGAACCTTACTATTATCCTCATTGCGTGAACCGA	10:27435164_A_-_0_archaic	3	132
tested	10:27436666	10	27436666	INTROGRESSED	-	T	0	AGGACCGGATCAACTTGTGTCCTACTAGAGAAGCTGTTACACGAGTGGTGCCAGGGGAAGCTGCTAGGTCCTGCTGGCCATTGTGCACGCCAGGAGCCAGGGTTTGGTGAAACTGCACAATTGACAGGAGCCAGATGCTATAGAAACCACAGGTGTTACAGACAGGAACTTGCTAAATGAGCATACCACAACCAGGAATCAAAACCTCTCTTCCTACAGTGTATGTTCAGTGACTTCCTGACGAAGCTTAACATTGTTTCAATTGGCAAAGGAAAAATATTCGAACATTGCGTGAACCGA	10:27436666_T_-_0_archaic	35	86
tested	10:27436666	10	27436666	NON-INTROGRESSED	-	C	0	AGGACCGGATCAACTTGTGTCCTACTAGAGAAGCTGTTACACGAGTGGTGCCAGGGGAAGCTGCTAGGTCCTGCTGGCCATTGTGCACGCCAGGAGCCAGGGTTTGGTGAAACTGCACAATTGACAGGAGCCAGATGCTATAGAAACCACGGGTGTTACAGACAGGAACTTGCTAAATGAGCATACCACAACCAGGAATCAAAACCTCTCTTCCTACAGTGTATGTTCAGTGACTTCCTGACGAAGCTTAACATTGTTTCAATTGGCAAAGGAAAAATATTCGAACATTGCGTGAACCGA	10:27436666_C_-_0_archaic	19	33
tested	10:27441120	10	27441120	INTROGRESSED	-	C	0	AGGACCGGATCAACTACACAGAAAATGAACTTTTTCATTGAGAAGAGCTCAACTCTAAATCCTTTTGTGAAAGAAAAGAGATATAACTAATTCAAATAAAAGAGATATAACTAATTCAAATAAATCTTTTCAAAGAGGTAGAAAATATGTGTCTTGAAATGATTTGATTATTTTTAAAGTTTCAAAAGAAGTTACTGTTTATTTTTTTTTCTTTTTACTGCCCCCAGGCTGTAAGGAACTTACTGTTTCTTTCTGACTCTAAAAATGATACATTGCTTCACTTGACATTGCGTGAACCGA	10:27441120_C_-_0_archaic	65	85
tested	10:27441120	10	27441120	NON-INTROGRESSED	-	T	0	AGGACCGGATCAACTACACAGAAAATGAACTTTTTCATTGAGAAGAGCTCAACTCTAAATCCTTTTGTGAAAGAAAAGAGATATAACTAATTCAAATAAAAGAGATATAACTAATTCAAATAAATCTTTTCAAAGAGGTAGAAAATATGTATCTTGAAATGATTTGATTATTTTTAAAGTTTCAAAAGAAGTTACTGTTTATTTTTTTTTCTTTTTACTGCCCCCAGGCTGTAAGGAACTTACTGTTTCTTTCTGACTCTAAAAATGATACATTGCTTCACTTGACATTGCGTGAACCGA	10:27441120_T_-_0_archaic	53	104
tested	10:27442168	10	27442168	INTROGRESSED	-	G	0	AGGACCGGATCAACTCACTCTTAGGTTCTTGATTTAAGCATATGATTGTGTTCCTTTGTGTAACTTTTACTCCCCCTCATTTTAAGAATTTTTAATTTTTTGTGCTAGTACTGGCTAACAAACTGAAGCAGCTGCTTGTTATTGGGCATCCGTTATGTACCAGGTGAGCAAAGCAAATGTGGAATCTTCTCTTAATATTGATATGAAGTAAATATGAGTAGGACTTAGCAAGGTGAAGAGTGAACAGGTATCACAGGCATACAGAAAAATACCTGGAGGTCCTGACATTGCGTGAACCGA	10:27442168_G_-_0_archaic	125	51
tested	10:27442168	10	27442168	NON-INTROGRESSED	-	T	0	AGGACCGGATCAACTCACTCTTAGGTTCTTGATTTAAGCATATGATTGTGTTCCTTTGTGTAACTTTTACTCCCCCTCATTTTAAGAATTTTTAATTTTTTGTGCTAGTACTGGCTAACAAACTGAAGCAGCTGCTTGTTATTGGGCATCAGTTATGTACCAGGTGAGCAAAGCAAATGTGGAATCTTCTCTTAATATTGATATGAAGTAAATATGAGTAGGACTTAGCAAGGTGAAGAGTGAACAGGTATCACAGGCATACAGAAAAATACCTGGAGGTCCTGACATTGCGTGAACCGA	10:27442168_T_-_0_archaic	95	42
tested	10:27446340	10	27446340	INTROGRESSED	-	G	0	AGGACCGGATCAACTTCAAAGATTTATTCGAGTACTTAATAAAATCATTAGTACATGATAAATTCCTGCCTTAACTCCTTTCTTTAAGAAAACTGAGGGAAACTGACAAAGCAAGCTGGTAACATGATTTTTCCTATCATTCCACTGGCTCTGAGGGCATGTGTGTTTTGTTCCCCATTGTTGTCCAGTTCGTAGACACAAAGAGGGTGGGTGCTAAGCAAATACTGACTGAACACATGGATTGGTGTTTTCATTTCAACTGATCATGACTAAGTACTGTAGAAGCATTGCGTGAACCGA	10:27446340_G_-_0_archaic	67	209
tested	10:27446340	10	27446340	NON-INTROGRESSED	-	T	0	AGGACCGGATCAACTTCAAAGATTTATTCGAGTACTTAATAAAATCATTAGTACATGATAAATTCCTGCCTTAACTCCTTTCTTTAAGAAAACTGAGGGAAACTGACAAAGCAAGCTGGTAACATGATTTTTCCTATCATTCCACTGGCTATGAGGGCATGTGTGTTTTGTTCCCCATTGTTGTCCAGTTCGTAGACACAAAGAGGGTGGGTGCTAAGCAAATACTGACTGAACACATGGATTGGTGTTTTCATTTCAACTGATCATGACTAAGTACTGTAGAAGCATTGCGTGAACCGA	10:27446340_T_-_0_archaic	86	178
tested	10:27784408	10	27784408	INTROGRESSED	+	C	0	AGGACCGGATCAACTCCTAACCTTTATGTCACCAGAGTCCCAAAAAGAGAGAAGAAAACGTGGTGCCAAAAAAACTATTTAAAAAACTGGCTAAAAATCCTGAAATTTGGCAGACAACATAAACCTACAGATTTAAGAAAATCAGCAAACCTTGAACAGGATAAAACCAAGGAAACCCATTCCAAGACACATTATAACTAGTATATATATAACACATGAACTAAAGACAAATAAAAAATCTTGAAAGCCATCAGAGACAAATGGCTCATTACTTACAGGGAGAGACATTGCGTGAACCGA	10:27784408_C_+_0_archaic	19	2
tested	10:27784408	10	27784408	NON-INTROGRESSED	+	A	0	AGGACCGGATCAACTCCTAACCTTTATGTCACCAGAGTCCCAAAAAGAGAGAAGAAAACGTGGTGCCAAAAAAACTATTTAAAAAACTGGCTAAAAATCCTGAAATTTGGCAGACAACATAAACCTACAGATTTAAGAAAATCAGCAAAACTTGAACAGGATAAAACCAAGGAAACCCATTCCAAGACACATTATAACTAGTATATATATAACACATGAACTAAAGACAAATAAAAAATCTTGAAAGCCATCAGAGACAAATGGCTCATTACTTACAGGGAGAGACATTGCGTGAACCGA	10:27784408_A_+_0_archaic	33	10
tested	10:27792932	10	27792932	INTROGRESSED	+	T	0	AGGACCGGATCAACTAGAGATGGAGAAAGGCTAAGAAAGCTGGGTAGTATGACAAGGCAGTTATAAGGTAGAGCTGGACCTAAATTTAAGATAATCTGCTTCAAGCACAGTGCTTTTCCCACCGCAGTGCAGCTGTTATGAGCAGCTGCTGAAATAAAACAGCTTGATATTCTCCTGACTGAGTCCTCCCACTGACTCAAAAGGAGGGTTAGGTTGAGGCTGGGGCGGAGCTAGACCTCAAGAAGAAGCCAACAAAGTCACACACAGCGCTCCCCACCTGCGCTTCATTGCGTGAACCGA	10:27792932_T_+_0_archaic	220	27
tested	10:27792932	10	27792932	NON-INTROGRESSED	+	C	0	AGGACCGGATCAACTAGAGATGGAGAAAGGCTAAGAAAGCTGGGTAGTATGACAAGGCAGTTATAAGGTAGAGCTGGACCTAAATTTAAGATAATCTGCTTCAAGCACAGTGCTTTTCCCACCGCAGTGCAGCTGTTATGAGCAGCTGCCGAAATAAAACAGCTTGATATTCTCCTGACTGAGTCCTCCCACTGACTCAAAAGGAGGGTTAGGTTGAGGCTGGGGCGGAGCTAGACCTCAAGAAGAAGCCAACAAAGTCACACACAGCGCTCCCCACCTGCGCTTCATTGCGTGAACCGA	10:27792932_C_+_0_archaic	263	34
tested	10:27802879	10	27802879	INTROGRESSED	+	C	0	AGGACCGGATCAACTTTACAAAAGTGAAGTGGGTTTCTTCAGCTCAAGGCAGGAGCTTTCCTGCACCTGGTTTAATTCTAAGAAGTCGGGGAAATGAAGCCAAACAAGGAGTCACATAAACAAGCCATTTTTGCAGGAAGTAATATGTGCCTATCTCTATAGCAGTTGGGGAGGAGATGACTGCATTGTGAAAAACCTCCAGACTGCCTGTCTGCATTGGCTGTTGAGAAGTAAAATGCTAAACTGTCTCTTAGGTAAATCTCTGAATCACGAAAAAGTTGTCAGCATTGCGTGAACCGA	10:27802879_C_+_0_archaic	175	31
tested	10:27802879	10	27802879	NON-INTROGRESSED	+	T	0	AGGACCGGATCAACTTTACAAAAGTGAAGTGGGTTTCTTCAGCTCAAGGCAGGAGCTTTCCTGCACCTGGTTTAATTCTAAGAAGTCGGGGAAATGAAGCCAAACAAGGAGTCACATAAACAAGCCATTTTTGCAGGAAGTAATATGTGTCTATCTCTATAGCAGTTGGGGAGGAGATGACTGCATTGTGAAAAACCTCCAGACTGCCTGTCTGCATTGGCTGTTGAGAAGTAAAATGCTAAACTGTCTCTTAGGTAAATCTCTGAATCACGAAAAAGTTGTCAGCATTGCGTGAACCGA	10:27802879_T_+_0_archaic	112	21
tested	10:27802927	10	27802927	INTROGRESSED	+	C	0	AGGACCGGATCAACTCACCTGGTTTAATTCTAAGAAGTCGGGGAAATGAAGCCAAACAAGGAGTCACATAAACAAGCCATTTTTGCAGGAAGTAATATGTGTCTATCTCTATAGCAGTTGGGGAGGAGATGACTGCATTGTGAAAAACCCCCAGACTGCCTGTCTGCATTGGCTGTTGAGAAGTAAAATGCTAAACTGTCTCTTAGGTAAATCTCTGAATCACGAAAAAGTTGTCAGTCCAGAACTGGAGGCACTCTGGCCTTCTGCATAAACCTCCTACAAATACATTGCGTGAACCGA	10:27802927_C_+_0_archaic	30	77
tested	10:27802927	10	27802927	NON-INTROGRESSED	+	T	0	AGGACCGGATCAACTCACCTGGTTTAATTCTAAGAAGTCGGGGAAATGAAGCCAAACAAGGAGTCACATAAACAAGCCATTTTTGCAGGAAGTAATATGTGTCTATCTCTATAGCAGTTGGGGAGGAGATGACTGCATTGTGAAAAACCTCCAGACTGCCTGTCTGCATTGGCTGTTGAGAAGTAAAATGCTAAACTGTCTCTTAGGTAAATCTCTGAATCACGAAAAAGTTGTCAGTCCAGAACTGGAGGCACTCTGGCCTTCTGCATAAACCTCCTACAAATACATTGCGTGAACCGA	10:27802927_T_+_0_archaic	17	53
tested	10:27805992	10	27805992	INTROGRESSED	+	G	0	AGGACCGGATCAACTTTAAGGTTAATGCACTGGACAGAATAAAGTGGATAGTATGTAATGCTGGCCCAGTAAATTAACTAAGCAGCTATAACAGTCATAAACAAGTAGGCACCAAACATAGAAGCTCTCTATAAAAGCTTCAAAACACAGGAAAAGAATTCAATGAGGGCCAGGTGCAGTGACTCACACCTGTAATCCCAGCACTTTGGGATGCTGAGGAGGGCGGATCACCTGATTTCAGGAGTTCAAGAACAGCCTGTCCAACATGGTGAAACCCTGTCTCTACATTGCGTGAACCGA	10:27805992_G_+_0_archaic	24	73
tested	10:27805992	10	27805992	NON-INTROGRESSED	+	A	0	AGGACCGGATCAACTTTAAGGTTAATGCACTGGACAGAATAAAGTGGATAGTATGTAATGCTGGCCCAGTAAATTAACTAAGCAGCTATAACAGTCATAAACAAGTAGGCACCAAACATAGAAGCTCTCTATAAAAGCTTCAAAACACAAGAAAAGAATTCAATGAGGGCCAGGTGCAGTGACTCACACCTGTAATCCCAGCACTTTGGGATGCTGAGGAGGGCGGATCACCTGATTTCAGGAGTTCAAGAACAGCCTGTCCAACATGGTGAAACCCTGTCTCTACATTGCGTGAACCGA	10:27805992_A_+_0_archaic	29	89
tested	10:27807199	10	27807199	INTROGRESSED	+	T	0	AGGACCGGATCAACTAATTGTGAGACATTTTTGTTGTTTCCAGTTTTTAGTGATTATGAATAGTCCTGTTGTAAACATTCAGGTATAGGATTTTGTATGAATACTAATTTTTATTTCTTTAGAATACATACCCAGTAATGGAATTGGTGTGTCATATGATAAATGCATATTTAACTTTGGAAAACAGTTTGGCCATATTTTTATAAAGTGGTTGTATCATTTTTACATTCCCACTAGCTTCATATGAGAATTCTTATTCTTCTATACCCCTCACCTATTATATATCATTGCGTGAACCGA	10:27807199_T_+_0_archaic	4	51
tested	10:27807199	10	27807199	NON-INTROGRESSED	+	G	0	AGGACCGGATCAACTAATTGTGAGACATTTTTGTTGTTTCCAGTTTTTAGTGATTATGAATAGTCCTGTTGTAAACATTCAGGTATAGGATTTTGTATGAATACTAATTTTTATTTCTTTAGAATACATACCCAGTAATGGAATTGGTGGGTCATATGATAAATGCATATTTAACTTTGGAAAACAGTTTGGCCATATTTTTATAAAGTGGTTGTATCATTTTTACATTCCCACTAGCTTCATATGAGAATTCTTATTCTTCTATACCCCTCACCTATTATATATCATTGCGTGAACCGA	10:27807199_G_+_0_archaic	13	91
tested	10:27814606	10	27814606	INTROGRESSED	+	C	0	AGGACCGGATCAACTGATTATTTAGCATGTGGGATTTTTTGTTTGTTTGGCTGTGAAGAAATTTTATATTTAGGTTTTTGTTGGGCTATGTAATCAACACTGTCCTTTTACTAATGGTTGCCCATCATTCTAGGCTTTATCAACTCCTTCATCACCCCAGCTCAAAACACCAAACTTAAAAATATATATATTTGGTATACAGAAAGACCTGGCATAATGCACATTTTGAATGTGCATTTTTATTACTGAATTTGTATATGTAATGGATCACCACAAGTCTTCCAACATTGCGTGAACCGA	10:27814606_C_+_0_archaic	44	65
tested	10:27814606	10	27814606	NON-INTROGRESSED	+	T	0	AGGACCGGATCAACTGATTATTTAGCATGTGGGATTTTTTGTTTGTTTGGCTGTGAAGAAATTTTATATTTAGGTTTTTGTTGGGCTATGTAATCAACACTGTCCTTTTACTAATGGTTGCCCATCATTCTAGGCTTTATCAACTCCTTTATCACCCCAGCTCAAAACACCAAACTTAAAAATATATATATTTGGTATACAGAAAGACCTGGCATAATGCACATTTTGAATGTGCATTTTTATTACTGAATTTGTATATGTAATGGATCACCACAAGTCTTCCAACATTGCGTGAACCGA	10:27814606_T_+_0_archaic	44	78
tested	10:27821381	10	27821381	INTROGRESSED	+	A	0	AGGACCGGATCAACTGTATTTATAAATAATTTTATTTTGTGACACTTGTCAGTAAGCGAACACATCTTATTTAAGTTCCAGTTTTTTAATGAGCTCATGCATTAATACTATTTTTAGTAATGCTGTTTGACTTTCTACTCTTAAACTAGAATATTGAAGGTCTATTTATACTTTGTTTAATTTAATAATAATGATCATTTTTAGGATACTGCTGGTCAAGAGAGGTTTAGAACATTAACTCCCAGCTATTATAGAGGTGCACAGGGTGTTATATTAGGTAAGTGTCATTGCGTGAACCGA	10:27821381_A_+_0_archaic	36	103
tested	10:27821381	10	27821381	NON-INTROGRESSED	+	T	0	AGGACCGGATCAACTGTATTTATAAATAATTTTATTTTGTGACACTTGTCAGTAAGCGAACACATCTTATTTAAGTTCCAGTTTTTTAATGAGCTCATGCATTAATACTATTTTTAGTAATGCTGTTTGACTTTCTACTCTTAAACTAGTATATTGAAGGTCTATTTATACTTTGTTTAATTTAATAATAATGATCATTTTTAGGATACTGCTGGTCAAGAGAGGTTTAGAACATTAACTCCCAGCTATTATAGAGGTGCACAGGGTGTTATATTAGGTAAGTGTCATTGCGTGAACCGA	10:27821381_T_+_0_archaic	20	132
tested	10:27822816	10	27822816	INTROGRESSED	+	A	0	AGGACCGGATCAACTGAGATACATTTGTTAAACTGGATAATTGGTTAAATGAATTGGAAACATACTGTACAAGAAATGACATAGTAAACATGCTAGTTGGAAATAAAATCGATAAGGTAAGAAGGCAGACACTTGGCATTTTGGTTCTAAATTTTGGTAGCCTTTCTTAATCATTGCATTTATATTTTAGGAAAATCGTGAAGTCGATAGAAATGAAGGCCTGAAATTTGCACGAAAGCATTCCATGTTATTTATAGGTAGGTGTGTGAATGAATATCTGTCCTTCATTGCGTGAACCGA	10:27822816_A_+_0_archaic	54	58
tested	10:27822816	10	27822816	NON-INTROGRESSED	+	T	0	AGGACCGGATCAACTGAGATACATTTGTTAAACTGGATAATTGGTTAAATGAATTGGAAACATACTGTACAAGAAATGACATAGTAAACATGCTAGTTGGAAATAAAATCGATAAGGTAAGAAGGCAGACACTTGGCATTTTGGTTCTATATTTTGGTAGCCTTTCTTAATCATTGCATTTATATTTTAGGAAAATCGTGAAGTCGATAGAAATGAAGGCCTGAAATTTGCACGAAAGCATTCCATGTTATTTATAGGTAGGTGTGTGAATGAATATCTGTCCTTCATTGCGTGAACCGA	10:27822816_T_+_0_archaic	56	39
tested	10:27826235	10	27826235	INTROGRESSED	+	T	0	AGGACCGGATCAACTATACATATGCAGGTAGCTTGGTAAATTTATTAGTGGGATGATCAGGCAGTTCTTGCCAGATTGCTTCTGATTTTCTCAGCATAATGCAGCTAGATTATTAGCTGCGATAGAGTTTTGAGAGGAAGGAATAAAGTTCTCATCTCAGACGGTGAGAAAGATCATCACTAAGGAAACGCAGGGTTGGAAGCAGTGCTGAGTGTCCAGTTGAGTTTCATGAGCAAACATTTGCTGTGGGACCAGTTTTCATGGTGGTTTGTCATTTTGTCCAGCCATTGCGTGAACCGA	10:27826235_T_+_0_archaic	285	124
tested	10:27826235	10	27826235	NON-INTROGRESSED	+	A	0	AGGACCGGATCAACTATACATATGCAGGTAGCTTGGTAAATTTATTAGTGGGATGATCAGGCAGTTCTTGCCAGATTGCTTCTGATTTTCTCAGCATAATGCAGCTAGATTATTAGCTGCGATAGAGTTTTGAGAGGAAGGAATAAAGTACTCATCTCAGACGGTGAGAAAGATCATCACTAAGGAAACGCAGGGTTGGAAGCAGTGCTGAGTGTCCAGTTGAGTTTCATGAGCAAACATTTGCTGTGGGACCAGTTTTCATGGTGGTTTGTCATTTTGTCCAGCCATTGCGTGAACCGA	10:27826235_A_+_0_archaic	275	106
tested	10:27827484	10	27827484	INTROGRESSED	+	G	0	AGGACCGGATCAACTGTATTTAGAACTCCTAGCACCACGGGGAAGAATAGAGGTATCATCAAACGTGGCAAATTTTCTTTCAGGAATAATAAAGAGCATGATTCCACAGCTTTTCTGGGATGTTTGAGATTCTTTTTTAGTACTAAGCAGAATTCTCATCACAGAATGTAGCCCAGGCCAATTTATAACTAAATCTCTATTTGTTCAGATGATGCTTCTAAAACAGCATTGATAGGTTAAAGAAGCTTGGTATTTTTAATTTACTTCAATGATTAGCTCAGTTGCCATTGCGTGAACCGA	10:27827484_G_+_0_archaic	89	14
tested	10:27827484	10	27827484	NON-INTROGRESSED	+	A	0	AGGACCGGATCAACTGTATTTAGAACTCCTAGCACCACGGGGAAGAATAGAGGTATCATCAAACGTGGCAAATTTTCTTTCAGGAATAATAAAGAGCATGATTCCACAGCTTTTCTGGGATGTTTGAGATTCTTTTTTAGTACTAAGCAAAATTCTCATCACAGAATGTAGCCCAGGCCAATTTATAACTAAATCTCTATTTGTTCAGATGATGCTTCTAAAACAGCATTGATAGGTTAAAGAAGCTTGGTATTTTTAATTTACTTCAATGATTAGCTCAGTTGCCATTGCGTGAACCGA	10:27827484_A_+_0_archaic	98	12
tested	10:27828522	10	27828522	INTROGRESSED	+	C	0	AGGACCGGATCAACTTCTACTTGATTTACACTTCCTAGTCTACATTACATGTGGTTGAAGGTTTTATACATTCTATATGCTTTTACTAAATATACAAGATTTACTACTAGAAATTTGGAGAAAGAACACTAACACATGTACTTGTGATTCGTTCATGTTATATTAAAACTTGAGATTTGTGTATTTATGTAGAGTCTGTATTGACAAGACTGTTGTTTTTTGCTCCTTGAGCTATATAATAATCTGTGTATTGGATTGTTGTCTTGATTTGGTCTAAATTTGAATCATTGCGTGAACCGA	10:27828522_C_+_0_archaic	8	144
tested	10:27828522	10	27828522	NON-INTROGRESSED	+	T	0	AGGACCGGATCAACTTCTACTTGATTTACACTTCCTAGTCTACATTACATGTGGTTGAAGGTTTTATACATTCTATATGCTTTTACTAAATATACAAGATTTACTACTAGAAATTTGGAGAAAGAACACTAACACATGTACTTGTGATTTGTTCATGTTATATTAAAACTTGAGATTTGTGTATTTATGTAGAGTCTGTATTGACAAGACTGTTGTTTTTTGCTCCTTGAGCTATATAATAATCTGTGTATTGGATTGTTGTCTTGATTTGGTCTAAATTTGAATCATTGCGTGAACCGA	10:27828522_T_+_0_archaic	9	185
tested	10:27831251	10	27831251	INTROGRESSED	+	T	0	AGGACCGGATCAACTTTCTCAGCTTTCACTTATGTGAGCCAATAAATTCCTTTTTTGTTGAAGGCAATTTGACTTGGATTTTCTTTTTTCTTGCAACCAAATATAAGTAGTGTGAGAATGTGTGTGTTTTTCTTATTTACAGAGGTGCTTGTACGTCAAGTTAGTTACATCAGTAATAGATTGTTTGCATAAGGAAGAAAAAAAGTAAACCACTTGAAAAGCCACTACTCTTAAATAACTATTAACATTTTAGTGAGAATACTTTTACGTATTTCTTTATGGATACATTGCGTGAACCGA	10:27831251_T_+_0_archaic	45	37
tested	10:27831251	10	27831251	NON-INTROGRESSED	+	C	0	AGGACCGGATCAACTTTCTCAGCTTTCACTTATGTGAGCCAATAAATTCCTTTTTTGTTGAAGGCAATTTGACTTGGATTTTCTTTTTTCTTGCAACCAAATATAAGTAGTGTGAGAATGTGTGTGTTTTTCTTATTTACAGAGGTGCTCGTACGTCAAGTTAGTTACATCAGTAATAGATTGTTTGCATAAGGAAGAAAAAAAGTAAACCACTTGAAAAGCCACTACTCTTAAATAACTATTAACATTTTAGTGAGAATACTTTTACGTATTTCTTTATGGATACATTGCGTGAACCGA	10:27831251_C_+_0_archaic	60	38
tested	10:44859365	10	44859365	INTROGRESSED	-	G	0	AGGACCGGATCAACTCAAGGCTTCCCTGCTTCCAGTGGGGCCTGAACATGCTGCCTGTGCAAACCACAGGCCAGCATTGGGACAGGCACAGCTGGTCTGGGCTTTGCAGCTGGTGGCCCCAGGGGACAACCACAGTGGCTGCAGGTCCCACTCCTGAGCCTTGGAACAGATTTCTGCTGCTGGTGCTTCAGGACAGGCCTGACATGGGGCAGTGGGTGGCTGGCCAGACCTCAGGACATAGCCAGGGCCCTAGAGGGCAGAGACACCACCAAGTGGAGTTTTCCACATTGCGTGAACCGA	10:44859365_G_-_0_archaic	397	178
tested	10:44859365	10	44859365	NON-INTROGRESSED	-	A	0	AGGACCGGATCAACTCAAGGCTTCCCTGCTTCCAGTGGGGCCTGAACATGCTGCCTGTGCAAACCACAGGCCAGCATTGGGACAGGCACAGCTGGTCTGGGCTTTGCAGCTGGTGGCCCCAGGGGACAACCACAGTGGCTGCAGGTCCCATTCCTGAGCCTTGGAACAGATTTCTGCTGCTGGTGCTTCAGGACAGGCCTGACATGGGGCAGTGGGTGGCTGGCCAGACCTCAGGACATAGCCAGGGCCCTAGAGGGCAGAGACACCACCAAGTGGAGTTTTCCACATTGCGTGAACCGA	10:44859365_A_-_0_archaic	382	182
tested	10:44860038	10	44860038	INTROGRESSED	-	C	0	AGGACCGGATCAACTTGAACTCAGCCCTCTCTGCTCCAGCCACACTGGCCTCCTCTTACTTCAACAGGTCAGGCCCACCCCTGGCAGAGGACTTTTGCAGTAGTTGGTCTCTTGGCCCGCATATCATCCCATGGTTCACCCCTCCCTTCCGGCAGCCTCTGCTCACCATGGCCTTATCAGAAAAGCCTTTGCAGAGGCCCCCTCCTCCCACGCTGCTGCGCCCCGGCCTCCTCTTGCTGCTGCTCCTCTCCATTGCATTGCCTGACCACATCTGTTTGTTTCTTGCATTGCGTGAACCGA	10:44860038_C_-_0_archaic	1505	226
tested	10:44860038	10	44860038	NON-INTROGRESSED	-	A	0	AGGACCGGATCAACTTGAACTCAGCCCTCTCTGCTCCAGCCACACTGGCCTCCTCTTACTTCAACAGGTCAGGCCCACCCCTGGCAGAGGACTTTTGCAGTAGTTGGTCTCTTGGCCCGCATATCATCCCATGGTTCACCCCTCCCTTCCTGCAGCCTCTGCTCACCATGGCCTTATCAGAAAAGCCTTTGCAGAGGCCCCCTCCTCCCACGCTGCTGCGCCCCGGCCTCCTCTTGCTGCTGCTCCTCTCCATTGCATTGCCTGACCACATCTGTTTGTTTCTTGCATTGCGTGAACCGA	10:44860038_A_-_0_archaic	777	132
tested	10:44864236	10	44864236	INTROGRESSED	-	A	0	AGGACCGGATCAACTCACACTGCTATCCTAGCACTGGGAATCGACAATGGGCCAACCCTTCAAAATGACCTGGCATCAGAAAGAAAACCTGAGCCCTGGCATGCTTGCATTCTCCCCTCATTTACTTGGCCAACAACAGCTGTGATGCCTTTCCTGCACCGCAGGAGTGTGGGGAGCAAGACACACTCACTCTAATTCCATGAAGCCTGCAGTCTGGCGGCTGCCGTGTGAGAAGTGGGTATTTTCATAGATTGTGGTGCATTCAGGCATCAGGGAAGCGTAAAACATTGCGTGAACCGA	10:44864236_A_-_0_archaic	101	210
tested	10:44864236	10	44864236	NON-INTROGRESSED	-	G	0	AGGACCGGATCAACTCACACTGCTATCCTAGCACTGGGAATCGACAATGGGCCAACCCTTCAAAATGACCTGGCATCAGAAAGAAAACCTGAGCCCTGGCATGCTTGCATTCTCCCCTCATTTACTTGGCCAACAACAGCTGTGATGCCTCTCCTGCACCGCAGGAGTGTGGGGAGCAAGACACACTCACTCTAATTCCATGAAGCCTGCAGTCTGGCGGCTGCCGTGTGAGAAGTGGGTATTTTCATAGATTGTGGTGCATTCAGGCATCAGGGAAGCGTAAAACATTGCGTGAACCGA	10:44864236_G_-_0_archaic	151	140
tested	10:44864656	10	44864656	INTROGRESSED	-	T	0	AGGACCGGATCAACTTGTGCAGGTGTGAAGATCAGTAGACTGGGGCTTGCGTCCCATTCACTCTCTGCTCCCTCTGTGATTTGAGATGCATCCCTTGATCTCTCTGAGTTCCAGTCTCCCAGCTGCAACACTGAAGCTTATTACTGCCAAAGGTCAAGAGGATTAGACTGGGAGAGTGTGTGGAAGAAGCTAGCTTTTGAGGGACAGGACAAAGCCCGCCCCTCCACCCTGAAAGTTCCCCATTTTGCTCCCTCTCTCCACCTCCTGTTTCCTGAGGTCCACAGACATTGCGTGAACCGA	10:44864656_T_-_0_archaic	281	231
tested	10:44864656	10	44864656	NON-INTROGRESSED	-	G	0	AGGACCGGATCAACTTGTGCAGGTGTGAAGATCAGTAGACTGGGGCTTGCGTCCCATTCACTCTCTGCTCCCTCTGTGATTTGAGATGCATCCCTTGATCTCTCTGAGTTCCAGTCTCCCAGCTGCAACACTGAAGCTTATTACTGCCAACGGTCAAGAGGATTAGACTGGGAGAGTGTGTGGAAGAAGCTAGCTTTTGAGGGACAGGACAAAGCCCGCCCCTCCACCCTGAAAGTTCCCCATTTTGCTCCCTCTCTCCACCTCCTGTTTCCTGAGGTCCACAGACATTGCGTGAACCGA	10:44864656_G_-_0_archaic	444	307
tested	10:44871743	10	44871743	INTROGRESSED	-	C	0	AGGACCGGATCAACTTAAGAGTTCAGCCCTGCATTGAGAAGAAGAAAAAGTCCCATGAGAACAGGGCAGGGTGGGGTGACAAGGACCACGATGGCCAGCCTGGCCCTGGGTGTACCCTGAGATGTGGATTCCTTGTCCCCAGTGGGAATCGGGTTCAGGTTGGCAGATTGGCAGTCGCTGTAACCCATTCACAAAGGTGTTCTAGGAGCCCATTGAACATTTGTTTGAATGGAAGGAAATGTCCAATTTATTTTAATGAATTACTGATAAACAGTGCTTTGACCACATTGCGTGAACCGA	10:44871743_C_-_0_archaic|10:44871743_C_-_0_randomSNP	141	96
tested	10:44871743	10	44871743	NON-INTROGRESSED	-	T	0	AGGACCGGATCAACTTAAGAGTTCAGCCCTGCATTGAGAAGAAGAAAAAGTCCCATGAGAACAGGGCAGGGTGGGGTGACAAGGACCACGATGGCCAGCCTGGCCCTGGGTGTACCCTGAGATGTGGATTCCTTGTCCCCAGTGGGAATCAGGTTCAGGTTGGCAGATTGGCAGTCGCTGTAACCCATTCACAAAGGTGTTCTAGGAGCCCATTGAACATTTGTTTGAATGGAAGGAAATGTCCAATTTATTTTAATGAATTACTGATAAACAGTGCTTTGACCACATTGCGTGAACCGA	10:44871743_T_-_0_archaic|10:44871743_T_-_0_randomSNP	146	95
tested	10:44878342	10	44878342	INTROGRESSED	-	C	0	AGGACCGGATCAACTCTCCTGTCTCTGCATTAGACTGGAGGGCTTTCTGAAAACTCCTGGAGCCAAGCTCACCCGGTCCCAAATCCGGGGTACCATCAGAGCCAGTCAGGACTCTTGCCGGTACACGGATTTACATCCAGAACGGTTGGGGAAGTTAGTCTTACTGACAAAAAGCTGGAGGAAGGAGCACATGAGGTACACACGAGACCATGTTCTTTTGGTAAGCACACCTGGGGGCTCTGTCACTTTAAAAAGACCTGTTGAAATTCGCTGCTTGACAGGCGGCATTGCGTGAACCGA	10:44878342_C_-_0_archaic	169	50
tested	10:44878342	10	44878342	NON-INTROGRESSED	-	T	0	AGGACCGGATCAACTCTCCTGTCTCTGCATTAGACTGGAGGGCTTTCTGAAAACTCCTGGAGCCAAGCTCACCCGGTCCCAAATCCGGGGTACCATCAGAGCCAGTCAGGACTCTTGCCGGTACACGGATTTACATCCAGAACGGTTGGGAAAGTTAGTCTTACTGACAAAAAGCTGGAGGAAGGAGCACATGAGGTACACACGAGACCATGTTCTTTTGGTAAGCACACCTGGGGGCTCTGTCACTTTAAAAAGACCTGTTGAAATTCGCTGCTTGACAGGCGGCATTGCGTGAACCGA	10:44878342_T_-_0_archaic	156	36
tested	10:5625436	10	5625436	INTROGRESSED	-	T	0	AGGACCGGATCAACTCTGCAATCCCTCTGCCCCTCTCCAGGCCGGGACAGCCCCCAGCACAGCGCCCTGCCATGCACCACCAGCATGTGCCTGCTCTGTGTCTGTGTTTTCAGGGGTCCACTTGGCCCTGCGTAGCCTTTTCTCTTTTATACATTTCCCCACTCACACTTGAATGTCTTCAATTCCTTCCTCCCTTTCTCTCATTCTCTTCTGCAGCCCCTTTCCCTCTCCTTTCCCACGTACCAGAACATCAGCCTCAAAAGATTAAAAGAAAATTAGCCAGGGCATTGCGTGAACCGA	10:5625436_T_-_0_archaic	925	128
tested	10:5625436	10	5625436	NON-INTROGRESSED	-	C	0	AGGACCGGATCAACTCTGCAATCCCTCTGCCCCTCTCCAGGCCGGGACAGCCCCCAGCACAGCGCCCTGCCATGCACCACCAGCATGTGCCTGCTCTGTGTCTGTGTTTTCAGGGGTCCACTTGGCCCTGCGTAGCCTTTTCTCTTTTATGCATTTCCCCACTCACACTTGAATGTCTTCAATTCCTTCCTCCCTTTCTCTCATTCTCTTCTGCAGCCCCTTTCCCTCTCCTTTCCCACGTACCAGAACATCAGCCTCAAAAGATTAAAAGAAAATTAGCCAGGGCATTGCGTGAACCGA	10:5625436_C_-_0_archaic	1193	154
tested	10:5651305	10	5651305	INTROGRESSED	-	C	0	AGGACCGGATCAACTACAAGTAATTCGTTGTCCAGATCAGGCCCTTTCCAGAGTGATGGGATGGGTGGTGCATGTGATAATGGTGCTGGGATGGCAGAGGGAGCCGGTCACCTTGGCCCTTGTGGGGGACCCAGGAGAGCTGAGTGGAGGGCCAGCTCTGCCACTGGACTTCTGGGGCTCAGTTTCCTCCTCTGTCAAATGGTGTCATTTGATTGTGATACTTTTTGTCTCTAGTTTCCTAATGAATGCCAGCTGCTTGACAGAATGCATCTCATTTTGAAGGGACATTGCGTGAACCGA	10:5651305_C_-_0_archaic	410	667
tested	10:5651305	10	5651305	NON-INTROGRESSED	-	A	0	AGGACCGGATCAACTACAAGTAATTCGTTGTCCAGATCAGGCCCTTTCCAGAGTGATGGGATGGGTGGTGCATGTGATAATGGTGCTGGGATGGCAGAGGGAGCCGGTCACCTTGGCCCTTGTGGGGGACCCAGGAGAGCTGAGTGGAGGTCCAGCTCTGCCACTGGACTTCTGGGGCTCAGTTTCCTCCTCTGTCAAATGGTGTCATTTGATTGTGATACTTTTTGTCTCTAGTTTCCTAATGAATGCCAGCTGCTTGACAGAATGCATCTCATTTTGAAGGGACATTGCGTGAACCGA	10:5651305_A_-_0_archaic	313	423
tested	10:6060423	10	6060423	INTROGRESSED	-	C	0	AGGACCGGATCAACTCACTGCCATTGTTTCCTGGTAGGAGGGAAAAACAGACTCTGAGTCTGCATCTGCCTAGAAAGTAAACAAATGTCAGCCTCCAAAACCTCAGCAGAGCAGCATCTGGAAAACCCGACCTCTTTCAGGAGATGTTAAGGTGCTTCTCATCATCTTCATATTTCAACATTTCTTTTACCAGGCGCTCTCGGTGTCCTTAAACGAGGCCTGGCCTCTGAGCCTTTCTGAGGGGCTTTTGTGAGAGAAGGGTGCCTCCTGAGGGGAAGCTCCCTCCATTGCGTGAACCGA	10:6060423_C_-_0_archaic	434	169
tested	10:6060423	10	6060423	NON-INTROGRESSED	-	A	0	AGGACCGGATCAACTCACTGCCATTGTTTCCTGGTAGGAGGGAAAAACAGACTCTGAGTCTGCATCTGCCTAGAAAGTAAACAAATGTCAGCCTCCAAAACCTCAGCAGAGCAGCATCTGGAAAACCCGACCTCTTTCAGGAGATGTTAATGTGCTTCTCATCATCTTCATATTTCAACATTTCTTTTACCAGGCGCTCTCGGTGTCCTTAAACGAGGCCTGGCCTCTGAGCCTTTCTGAGGGGCTTTTGTGAGAGAAGGGTGCCTCCTGAGGGGAAGCTCCCTCCATTGCGTGAACCGA	10:6060423_A_-_0_archaic	405	126
tested	10:6066417	10	6066417	INTROGRESSED	-	A	0	AGGACCGGATCAACTACGTATACACACGCTCAAAAACATGTCGTGGGCATTGCCATATGCACTTGAATACCCAGAGGCCGGTGCTGGGAGGGCATACTCTGGTTTCGTATTTGTAAGCTCAGCAGCCAGACACCACCAGACACATCGTGGTCCCTGGACAGGTGTGCTTCTCAAGTGAATGAATACATGAACAGTGTTTTCTATGAAGCATTTGTGAAATTATCTGCATCATTCCATCTATATTTTCTAGCCACTCGGAACACAACGAAACAAGTGACACCTCAACATTGCGTGAACCGA	10:6066417_A_-_0_archaic	27	28
tested	10:6066417	10	6066417	NON-INTROGRESSED	-	C	0	AGGACCGGATCAACTACGTATACACACGCTCAAAAACATGTCGTGGGCATTGCCATATGCACTTGAATACCCAGAGGCCGGTGCTGGGAGGGCATACTCTGGTTTCGTATTTGTAAGCTCAGCAGCCAGACACCACCAGACACATCGTGGGCCCTGGACAGGTGTGCTTCTCAAGTGAATGAATACATGAACAGTGTTTTCTATGAAGCATTTGTGAAATTATCTGCATCATTCCATCTATATTTTCTAGCCACTCGGAACACAACGAAACAAGTGACACCTCAACATTGCGTGAACCGA	10:6066417_C_-_0_archaic	51	25
tested	10:6129623	10	6129623	INTROGRESSED	-	T	0	AGGACCGGATCAACTAAAAATAGGAAAAATAGGAAAATCTTTGCACCAAATCACATAATCTCATTATTCATAGCAAACACTGTAGGAGTGAGTGAATAGACAGAAATAATTGGCACACTCCTTGCCAGACGAAGAGTACAAAAAGTAAATAGGGATTGAGAAGACCTAAAAATACAATTCCTATGATAGATCTAATATATCAAACACTGTCCCCTAAATAGACATTACATCTTTTCCAGTGTCTAAGGAATATTCACAACAATTAGTCATATTTTAAACCACAGACATTGCGTGAACCGA	10:6129623_T_-_0_archaic	11	23
tested	10:6129623	10	6129623	NON-INTROGRESSED	-	C	0	AGGACCGGATCAACTAAAAATAGGAAAAATAGGAAAATCTTTGCACCAAATCACATAATCTCATTATTCATAGCAAACACTGTAGGAGTGAGTGAATAGACAGAAATAATTGGCACACTCCTTGCCAGACGAAGAGTACAAAAAGTAAATGGGGATTGAGAAGACCTAAAAATACAATTCCTATGATAGATCTAATATATCAAACACTGTCCCCTAAATAGACATTACATCTTTTCCAGTGTCTAAGGAATATTCACAACAATTAGTCATATTTTAAACCACAGACATTGCGTGAACCGA	10:6129623_C_-_0_archaic	15	30
tested	10:6135580	10	6135580	INTROGRESSED	-	C	0	AGGACCGGATCAACTGAAATCTGAAACACTTCTGGTCCCAAGCATTTTGGGTAAGGGATACTCAACCCATTTCTCTTTATAACTTGAGAACTTTACCGAAAGTGTTTATGAATACGTTAGTGCCACCAGAAATGGGTTAACCAAATGCCCGTTAAACTTCGAGGGGAAAGATTCACTTATTTATTTTTGCATCTACAATTTCTGTCATATAGCAAGCATTTAATAAGCTTTATTAAAATACTAATAATGGGCCGGCTGCGGTGGCTCATGCCTGTAATCCCAGCACATTGCGTGAACCGA	10:6135580_C_-_0_archaic	118	58
tested	10:6135580	10	6135580	NON-INTROGRESSED	-	T	0	AGGACCGGATCAACTGAAATCTGAAACACTTCTGGTCCCAAGCATTTTGGGTAAGGGATACTCAACCCATTTCTCTTTATAACTTGAGAACTTTACCGAAAGTGTTTATGAATACGTTAGTGCCACCAGAAATGGGTTAACCAAATGCCCATTAAACTTCGAGGGGAAAGATTCACTTATTTATTTTTGCATCTACAATTTCTGTCATATAGCAAGCATTTAATAAGCTTTATTAAAATACTAATAATGGGCCGGCTGCGGTGGCTCATGCCTGTAATCCCAGCACATTGCGTGAACCGA	10:6135580_T_-_0_archaic	137	109
tested	10:6447553	10	6447553	INTROGRESSED	-	T	0	AGGACCGGATCAACTGCGACAGTCCATTTGCAAAGAGCAGGATAAAGAACTTGAGCCATCTAGTGGGCTCTTGGGCATAGTTGGGAAGACGCAAGGCAAATTCCCTCTTCCAAAATATCCACCTTCCCATTCCACCACACTTAACACTTGACTATTAAAAACCTTATTCTTGAGGTCAGAAAGACTTGCGGGGCGCTGGAGTTCCCCAGTGAAAATGCCAATAGCACTGGGTAATAAACACGTAAGTTATTGTCATGGGTGATTTGCAAACCTGCCAGCAAGGCACATTGCGTGAACCGA	10:6447553_T_-_0_archaic	168	75
tested	10:6447553	10	6447553	NON-INTROGRESSED	-	C	0	AGGACCGGATCAACTGCGACAGTCCATTTGCAAAGAGCAGGATAAAGAACTTGAGCCATCTAGTGGGCTCTTGGGCATAGTTGGGAAGACGCAAGGCAAATTCCCTCTTCCAAAATATCCACCTTCCCATTCCACCACACTTAACACTTGGCTATTAAAAACCTTATTCTTGAGGTCAGAAAGACTTGCGGGGCGCTGGAGTTCCCCAGTGAAAATGCCAATAGCACTGGGTAATAAACACGTAAGTTATTGTCATGGGTGATTTGCAAACCTGCCAGCAAGGCACATTGCGTGAACCGA	10:6447553_C_-_0_archaic	200	104
tested	10:6465273	10	6465273	INTROGRESSED	-	G	0	AGGACCGGATCAACTTCCTTCCCTCAATGCCGTCTGCTCAGTCTCCTGGAGGGTCAGTGATGAGGGAAGGAGCCCCAACTTCCTTGTTTCTCCCTGCGTCCTAAATAAGTCCGGAACCCAAAGAGACTGAGTGTGTCCCTGGGGCATGCGCGTGCCTGTGTGTGTATATCAGAGCAAGACACCACACTGCCGTGAGCACCAGGCTGGCTGACTCATTGTTCCCTACATGCCTGATGTCTGCTCCTGCTCTAGGGCTTTTGCTCATTCTCTCCTACCAGGCTGAAACATTGCGTGAACCGA	10:6465273_G_-_0_archaic	412	340
tested	10:6465273	10	6465273	NON-INTROGRESSED	-	A	0	AGGACCGGATCAACTTCCTTCCCTCAATGCCGTCTGCTCAGTCTCCTGGAGGGTCAGTGATGAGGGAAGGAGCCCCAACTTCCTTGTTTCTCCCTGCGTCCTAAATAAGTCCGGAACCCAAAGAGACTGAGTGTGTCCCTGGGGCATGCGTGTGCCTGTGTGTGTATATCAGAGCAAGACACCACACTGCCGTGAGCACCAGGCTGGCTGACTCATTGTTCCCTACATGCCTGATGTCTGCTCCTGCTCTAGGGCTTTTGCTCATTCTCTCCTACCAGGCTGAAACATTGCGTGAACCGA	10:6465273_A_-_0_archaic	380	390
tested	10:6469324	10	6469324	INTROGRESSED	-	T	0	AGGACCGGATCAACTAGTAAAAACCTTTCCATCCACCCATTCTCAGCAGACTCCAGTATTGGCACAGTCACTCACTGCCATTCTCACACTATAACAAGAAAAGAAATGAAGTGCATAAGTCTCCTGGGAAAAGAACCTTAACCCCTTCTCATGCCATGACTGGTGATTTCATGACTCATAAGCCCCTCCGTAGGCATCATTCAAGATCAATGGCCCATGCATGCTGTTTGCAGCAGTCAATTGAGTTGAATTAGAATTCCAACCATACATTTTAAAGGTATTTGTCATTGCGTGAACCGA	10:6469324_T_-_0_archaic	47	29
tested	10:6469324	10	6469324	NON-INTROGRESSED	-	C	0	AGGACCGGATCAACTAGTAAAAACCTTTCCATCCACCCATTCTCAGCAGACTCCAGTATTGGCACAGTCACTCACTGCCATTCTCACACTATAACAAGAAAAGAAATGAAGTGCATAAGTCTCCTGGGAAAAGAACCTTAACCCCTTCTCGTGCCATGACTGGTGATTTCATGACTCATAAGCCCCTCCGTAGGCATCATTCAAGATCAATGGCCCATGCATGCTGTTTGCAGCAGTCAATTGAGTTGAATTAGAATTCCAACCATACATTTTAAAGGTATTTGTCATTGCGTGAACCGA	10:6469324_C_-_0_archaic	74	36
tested	10:6474308	10	6474308	INTROGRESSED	-	A	0	AGGACCGGATCAACTTTGAGACTGCTAAGAATTTGCCAATCAGATACACCGGGTGATTGCACAAACATTTCACCCGGAACTTTAAAAGATTCTCCTACTTTTTTTTAAAAAAGCGAAAAAACTTCACTTTACAATAGCATGTTGTTTGGTTTTTATATTTTTTTGGTAGAACGGAGCCTTTGAAGATTTTCAAGTACTCAGATAACACAAGTGAAGCACTATTTCAGAACATGCAGGCTGGCTATGTTTATGAGCAGTAAAAACAAGAGACTCGCAATTTAGGTGCATTGCGTGAACCGA	10:6474308_A_-_0_archaic	237	10
tested	10:6474308	10	6474308	NON-INTROGRESSED	-	G	0	AGGACCGGATCAACTTTGAGACTGCTAAGAATTTGCCAATCAGATACACCGGGTGATTGCACAAACATTTCACCCGGAACTTTAAAAGATTCTCCTACTTTTTTTTAAAAAAGCGAAAAAACTTCACTTTACAATAGCATGTTGTTTGGTCTTTATATTTTTTTGGTAGAACGGAGCCTTTGAAGATTTTCAAGTACTCAGATAACACAAGTGAAGCACTATTTCAGAACATGCAGGCTGGCTATGTTTATGAGCAGTAAAAACAAGAGACTCGCAATTTAGGTGCATTGCGTGAACCGA	10:6474308_G_-_0_archaic	272	12
tested	10:6474683	10	6474683	INTROGRESSED	-	A	0	AGGACCGGATCAACTCATTAGTGAGGGACAGAGACAGGAAGGCAGGTGGTGTTTTCGGTGAGCAGAAATGTCTGGACTGGAGAGGGTCCTAATGGGAAATGGAAGGTCCTGTGAGTCAGCGTCAGACTCCAGAGAGCCTTGAATGCCAGCTGAGGACCCGAGGATGTCAGAACTCTCCAAGCCCTAGAGATCACCTTGTCTAGCCCTTCCTTTACACACGAGGAAACTGAGACTCAGAAAACTTATCCAAGGCGACGTGGGTAGTCAGTCTCTCGGATAGCTGTCCATTGCGTGAACCGA	10:6474683_A_-_0_archaic	198	138
tested	10:6474683	10	6474683	NON-INTROGRESSED	-	G	0	AGGACCGGATCAACTCATTAGTGAGGGACAGAGACAGGAAGGCAGGTGGTGTTTTCGGTGAGCAGAAATGTCTGGACTGGAGAGGGTCCTAATGGGAAATGGAAGGTCCTGTGAGTCAGCGTCAGACTCCAGAGAGCCTTGAATGCCAGCCGAGGACCCGAGGATGTCAGAACTCTCCAAGCCCTAGAGATCACCTTGTCTAGCCCTTCCTTTACACACGAGGAAACTGAGACTCAGAAAACTTATCCAAGGCGACGTGGGTAGTCAGTCTCTCGGATAGCTGTCCATTGCGTGAACCGA	10:6474683_G_-_0_archaic	234	122
tested	10:6475053	10	6475053	INTROGRESSED	-	A	0	AGGACCGGATCAACTGCTAGATCCTCTGAAGCTCGGCTTCCTCAGCTGACAACTGGGATGATGAATTTGTTTCTCTTAGAATTTGTTTGAAAATCACTGAGGCATCTAGCACAGTGCCTGCCTCTCAAAGAACATTGGTTGGAGTGGATGTTGTATCAGTCGTAAGAATCATGAGTGATGTGAATGATGTATGATAGGGTGATCAATCCTGAATATGACTTGAACAGAAGAGAGAGAGCTCCCTGTCAGGGGAGGTAATCAAAGAAAGTTTCACAAGGAAAAGGGCATTGCGTGAACCGA	10:6475053_A_-_0_archaic	127	137
tested	10:6475053	10	6475053	NON-INTROGRESSED	-	T	0	AGGACCGGATCAACTGCTAGATCCTCTGAAGCTCGGCTTCCTCAGCTGACAACTGGGATGATGAATTTGTTTCTCTTAGAATTTGTTTGAAAATCACTGAGGCATCTAGCACAGTGCCTGCCTCTCAAAGAACATTGGTTGGAGTGGATGATGTATCAGTCGTAAGAATCATGAGTGATGTGAATGATGTATGATAGGGTGATCAATCCTGAATATGACTTGAACAGAAGAGAGAGAGCTCCCTGTCAGGGGAGGTAATCAAAGAAAGTTTCACAAGGAAAAGGGCATTGCGTGAACCGA	10:6475053_T_-_0_archaic	132	97
tested	10:6477267	10	6477267	INTROGRESSED	-	G	0	AGGACCGGATCAACTTCCTTTGCTTTGATCCAACAGCCCCCACATTCTTGAGCCCCATTTGTTGCAAAAATAAAAGGTAATGCCCTTTCTCAGAAACGTCTTCTAGGGAATTTGACAAAATGTTATGAAACCCAGAAGTCATAGGTCCTCCGGAAAAGCTGAGGATAGCAGCATTTCATGGCATCTGTGACAGCAGCAGTGCCAGACCCGTTGCCATTGGCCCACCTAGGGCATGGATGCATGTCGTGCACTGAACAATTGCCCACTGGGAGAGGCTGTGCTCTGCATTGCGTGAACCGA	10:6477267_G_-_0_archaic	384	42
tested	10:6477267	10	6477267	NON-INTROGRESSED	-	A	0	AGGACCGGATCAACTTCCTTTGCTTTGATCCAACAGCCCCCACATTCTTGAGCCCCATTTGTTGCAAAAATAAAAGGTAATGCCCTTTCTCAGAAACGTCTTCTAGGGAATTTGACAAAATGTTATGAAACCCAGAAGTCATAGGTCCTCTGGAAAAGCTGAGGATAGCAGCATTTCATGGCATCTGTGACAGCAGCAGTGCCAGACCCGTTGCCATTGGCCCACCTAGGGCATGGATGCATGTCGTGCACTGAACAATTGCCCACTGGGAGAGGCTGTGCTCTGCATTGCGTGAACCGA	10:6477267_A_-_0_archaic	299	49
tested	10:6479156	10	6479156	INTROGRESSED	-	T	0	AGGACCGGATCAACTATAAACTCTGGTCTCTCTTTCATGTGAGACTTCTAGCCCTATTGGATCAAGACCTTACCCCATGACCTCATTTAACCCGAATTATCTCCATAAAGCCCTTACCTACAGTTACATTGTGGGTTAGGGCATCAACATATGTATTTTGAGAGGACGCCATTCAGTCCAAAGCATGAGGCTGCACTGCAAAGCCTGGGCCAGCAAAACCCACTGGAAAAAAGTGAGCACAAGGCTTAGTCTGTACAACCTGAGGCGTGAGAGCACCTCCAGACTCATTGCGTGAACCGA	10:6479156_T_-_0_archaic	58	42
tested	10:6479156	10	6479156	NON-INTROGRESSED	-	C	0	AGGACCGGATCAACTATAAACTCTGGTCTCTCTTTCATGTGAGACTTCTAGCCCTATTGGATCAAGACCTTACCCCATGACCTCATTTAACCCGAATTATCTCCATAAAGCCCTTACCTACAGTTACATTGTGGGTTAGGGCATCAACATGTGTATTTTGAGAGGACGCCATTCAGTCCAAAGCATGAGGCTGCACTGCAAAGCCTGGGCCAGCAAAACCCACTGGAAAAAAGTGAGCACAAGGCTTAGTCTGTACAACCTGAGGCGTGAGAGCACCTCCAGACTCATTGCGTGAACCGA	10:6479156_C_-_0_archaic	57	27
tested	10:6482279	10	6482279	INTROGRESSED	-	C	0	AGGACCGGATCAACTGATGGCTAAAGCTGAGACTTCAATGAGGCACTCTACTAGGTTCTGCAGAAATACTTATCCTTGCAGATGTGTTTGGCTGAAACCCTTGAGATACAGGCATTCAGTCCAGTCCCTGGCCTATATACTGTACCAACGGTGATTCTGCAAGACTCTCTCACTGTTGGTTTCCTGCCCAGCAGATTGTCTTGGGCAGTGTACTAGTCTGTTCTCATGCTGCTGTAAGGACATACCTAATACTGGGTAATTTATAAAGGAAAGAGGTTTAACTGACATTGCGTGAACCGA	10:6482279_C_-_0_archaic	222	88
tested	10:6482279	10	6482279	NON-INTROGRESSED	-	G	0	AGGACCGGATCAACTGATGGCTAAAGCTGAGACTTCAATGAGGCACTCTACTAGGTTCTGCAGAAATACTTATCCTTGCAGATGTGTTTGGCTGAAACCCTTGAGATACAGGCATTCAGTCCAGTCCCTGGCCTATATACTGTACCAACGCTGATTCTGCAAGACTCTCTCACTGTTGGTTTCCTGCCCAGCAGATTGTCTTGGGCAGTGTACTAGTCTGTTCTCATGCTGCTGTAAGGACATACCTAATACTGGGTAATTTATAAAGGAAAGAGGTTTAACTGACATTGCGTGAACCGA	10:6482279_G_-_0_archaic	185	85
tested	10:6490221	10	6490221	INTROGRESSED	-	G	0	AGGACCGGATCAACTCAGGCCACACTGTGCCTCTCTGCCATTGCACATCCTTGGTCTGTGACCCTCCCCTCAAACAGTCACCTTCTCCCTAAAGTTGCCACCGGCTTTAGGAATCACCTGCTGTTCCCTTCCCTGTGCAACCACAGCACCCCTACATCCACCTGACCAATCCATTGAGCTTCTCCCCATCAGGGACCATGGCTTATCCACTCACAGGCTGGAGCAGCAGCCCTCAGCTCCTTCCTGAATAAACGACCACACAAAGTCAAACACCCTAAAAGTTCACATTGCGTGAACCGA	10:6490221_G_-_0_archaic	0	101
tested	10:6490221	10	6490221	NON-INTROGRESSED	-	A	0	AGGACCGGATCAACTCAGGCCACACTGTGCCTCTCTGCCATTGCACATCCTTGGTCTGTGACCCTCCCCTCAAACAGTCACCTTCTCCCTAAAGTTGCCACCGGCTTTAGGAATCACCTGCTGTTCCCTTCCCTGTGCAACCACAGCACCTCTACATCCACCTGACCAATCCATTGAGCTTCTCCCCATCAGGGACCATGGCTTATCCACTCACAGGCTGGAGCAGCAGCCCTCAGCTCCTTCCTGAATAAACGACCACACAAAGTCAAACACCCTAAAAGTTCACATTGCGTGAACCGA	10:6490221_A_-_0_archaic	1	132
tested	10:6496922	10	6496922	INTROGRESSED	-	A	0	AGGACCGGATCAACTTCCTTTGTCACTCCCTCAGCCTCACCTGAGCCATCTCAATTTCTTTCCTCTTCACCTTGCAACACCTTGGTGTGGCTGCCTTACTCTGATGTATTCCTGTCTACAGATTTTGGGTGCCGGGTCTTTTCCACGGCATACCTTCCTTCCCGATTTCCATCTGCTTCTTGCAGAATCCGGCTTCCACAGCTTGCTTCTCTCTGCAGCTTCACTCCCTTCTTTTCTTTTACGTGTGCTTGTCTCCACGTGATTCAGTGCTTGGTCCTCTTCTCTCATTGCGTGAACCGA	10:6496922_A_-_0_archaic	2504	1147
tested	10:6496922	10	6496922	NON-INTROGRESSED	-	T	0	AGGACCGGATCAACTTCCTTTGTCACTCCCTCAGCCTCACCTGAGCCATCTCAATTTCTTTCCTCTTCACCTTGCAACACCTTGGTGTGGCTGCCTTACTCTGATGTATTCCTGTCTACAGATTTTGGGTGCCGGGTCTTTTCCACGGCAAACCTTCCTTCCCGATTTCCATCTGCTTCTTGCAGAATCCGGCTTCCACAGCTTGCTTCTCTCTGCAGCTTCACTCCCTTCTTTTCTTTTACGTGTGCTTGTCTCCACGTGATTCAGTGCTTGGTCCTCTTCTCTCATTGCGTGAACCGA	10:6496922_T_-_0_archaic	2163	993
tested	10:6497422	10	6497422	INTROGRESSED	-	C	0	AGGACCGGATCAACTGATGAACTAACTAATAAACGTGTGATTGGAGATGGTTGTTTGATAAAGACTCTGGCAGACCTCTGATTTCCTGGGTAAAATTATTCAGCAGCAAGTTCCTGTCATTGCCAAAGGAGTTGTGGCCATCTGAGTCCTGGAACTATGTAGCTTTGCCCTGTGGTTGGGTGATATGTAATTTGAATTTAGCCTTGGCTTCTATTCCATGAGGAATGATGTCTTTTAGCTTACATGGCATTGTTGAACTCACAGAGCGAGGCTTATTGATTAAATCATTGCGTGAACCGA	10:6497422_C_-_0_archaic	54	180
tested	10:6497422	10	6497422	NON-INTROGRESSED	-	T	0	AGGACCGGATCAACTGATGAACTAACTAATAAACGTGTGATTGGAGATGGTTGTTTGATAAAGACTCTGGCAGACCTCTGATTTCCTGGGTAAAATTATTCAGCAGCAAGTTCCTGTCATTGCCAAAGGAGTTGTGGCCATCTGAGTCCTAGAACTATGTAGCTTTGCCCTGTGGTTGGGTGATATGTAATTTGAATTTAGCCTTGGCTTCTATTCCATGAGGAATGATGTCTTTTAGCTTACATGGCATTGTTGAACTCACAGAGCGAGGCTTATTGATTAAATCATTGCGTGAACCGA	10:6497422_T_-_0_archaic	51	184
tested	10:6500785	10	6500785	INTROGRESSED	-	A	0	AGGACCGGATCAACTGACGGCATCTTCAAAGATGATGTAAGCCCTGGTTTGGGTCAAATGTAAAACCACAGAGCCGGAAAGTATGCAGATGTGGAAAGAAGAATCTAGAACTTCCAATCTTAGAGTATTAGAACTAAGAAGAACCTTAAGTTTATATTTTATTGACAATAAAACTGGGCCCAACCCATGTGTTTGAAGCCACTTTCAATGCTTTCACGTGATTCTCATTGGACGTTACAGGACCCCATGAGACAAGCAAGGCAAGTGTCATGGTCCCTGTTCCTTCATTGCGTGAACCGA	10:6500785_A_-_0_archaic	192	73
tested	10:6500785	10	6500785	NON-INTROGRESSED	-	T	0	AGGACCGGATCAACTGACGGCATCTTCAAAGATGATGTAAGCCCTGGTTTGGGTCAAATGTAAAACCACAGAGCCGGAAAGTATGCAGATGTGGAAAGAAGAATCTAGAACTTCCAATCTTAGAGTATTAGAACTAAGAAGAACCTTAAGATTATATTTTATTGACAATAAAACTGGGCCCAACCCATGTGTTTGAAGCCACTTTCAATGCTTTCACGTGATTCTCATTGGACGTTACAGGACCCCATGAGACAAGCAAGGCAAGTGTCATGGTCCCTGTTCCTTCATTGCGTGAACCGA	10:6500785_T_-_0_archaic	164	65
tested	10:6501188	10	6501188	INTROGRESSED	-	T	0	AGGACCGGATCAACTAACCTGATGAGCCACTTTCTGGGGTTTCTTCAGAGGTAGAATGGATTGATGATGAATGGATGAACAGATGAAAAGACACAAGCTGTACATTCAAAAAATGTCCAAGTGAATGTTATTCCAATTAAAAGTGCAAGAACTGAAAGGAAAAAATATATCACCAGACTTAAGTAGGGGAGATGGCAAACAAAAATTCTTCTGTGAAGGTAGACTTTTTAGAGTGGAAGAGGCTTTGCAGATGGAAGAAGTGACTCCAGGAAAGGCACAGCAATACATTGCGTGAACCGA	10:6501188_T_-_0_archaic	12	4
tested	10:6501188	10	6501188	NON-INTROGRESSED	-	C	0	AGGACCGGATCAACTAACCTGATGAGCCACTTTCTGGGGTTTCTTCAGAGGTAGAATGGATTGATGATGAATGGATGAACAGATGAAAAGACACAAGCTGTACATTCAAAAAATGTCCAAGTGAATGTTATTCCAATTAAAAGTGCAAGAGCTGAAAGGAAAAAATATATCACCAGACTTAAGTAGGGGAGATGGCAAACAAAAATTCTTCTGTGAAGGTAGACTTTTTAGAGTGGAAGAGGCTTTGCAGATGGAAGAAGTGACTCCAGGAAAGGCACAGCAATACATTGCGTGAACCGA	10:6501188_C_-_0_archaic	12	3
tested	10:6501445	10	6501445	INTROGRESSED	-	T	0	AGGACCGGATCAACTAGGATAATCTCACCTTGATATCTTTAACTTAATTACATCTTTAACTTAATTACATTTGGAAAAAAAGACCCTTTTTCCAAATAAGGTCACATCTACAAGGTTCTGGGGGTTCTGACATGAACATACCTGGACATAACTTCTGGGGGCCACCATTCCACCCATACAGCTGATATCACAGACCATGTGTGCTCTGGATGTGCAGGTCTTTGTCAAGCATGGCAGTGGGTACTAAACATAGAGAAGTCCCAACCCCCAGAAACCTGATGAGCCCATTGCGTGAACCGA	10:6501445_T_-_0_archaic	182	139
tested	10:6501445	10	6501445	NON-INTROGRESSED	-	A	0	AGGACCGGATCAACTAGGATAATCTCACCTTGATATCTTTAACTTAATTACATCTTTAACTTAATTACATTTGGAAAAAAAGACCCTTTTTCCAAATAAGGTCACATCTACAAGGTTCTGGGGGTTCTGACATGAACATACCTGGACATATCTTCTGGGGGCCACCATTCCACCCATACAGCTGATATCACAGACCATGTGTGCTCTGGATGTGCAGGTCTTTGTCAAGCATGGCAGTGGGTACTAAACATAGAGAAGTCCCAACCCCCAGAAACCTGATGAGCCCATTGCGTGAACCGA	10:6501445_A_-_0_archaic	92	105
tested	10:6567505	10	6567505	INTROGRESSED	-	T	0	AGGACCGGATCAACTTAAGAGTGTCTGGGACATCCAGGTATATACTATTTCCATTTTTCCTTTTGACATCTTCGATGATCAAGATACCTGCTAAGGATTTGTTCAGAAATCAGAATTAGTTGTAAGGCAGTTGCCTGAACAACTGAAAGCATAATGACCCCACAGAGAGCACTAAGGCAACAGAAAGTACGGCGAGGTGGGATTATTAGGTTGGTGCAAAAGTAATTGTGGTTTTTGCCAATACTTTTAATGGCAAAGTTTTTTTAAAAAGTATTTTTAGTAGAGCATTGCGTGAACCGA	10:6567505_T_-_0_archaic	84	88
tested	10:6567505	10	6567505	NON-INTROGRESSED	-	C	0	AGGACCGGATCAACTTAAGAGTGTCTGGGACATCCAGGTATATACTATTTCCATTTTTCCTTTTGACATCTTCGATGATCAAGATACCTGCTAAGGATTTGTTCAGAAATCAGAATTAGTTGTAAGGCAGTTGCCTGAACAACTGAAAGCGTAATGACCCCACAGAGAGCACTAAGGCAACAGAAAGTACGGCGAGGTGGGATTATTAGGTTGGTGCAAAAGTAATTGTGGTTTTTGCCAATACTTTTAATGGCAAAGTTTTTTTAAAAAGTATTTTTAGTAGAGCATTGCGTGAACCGA	10:6567505_C_-_0_archaic	114	90
tested	10:6570339	10	6570339	INTROGRESSED	-	G	0	AGGACCGGATCAACTGCTAAAACGTTCAGGCAAATAAGTTGGTCGTCTGTTCACAGCGTCCCAGGCGATGCTGGACTGTGTCAGGGACCCTCTCACCCCTGCCAACCGAGGAGGATGCGCCCCCACCCCACCCCAGCCTATGACATGGCCCAGGATAGTGCAGAAATGGTTCTGCAGATCAGCAGATCCTGCAACATGAGAAGAGGAGGGTGGAGATGGGTGGGAACGGTTTATTCATGTAGAACATGTTAACCAAAAAATGAGTGACTGAGGCAAGTTTCTCTACATTGCGTGAACCGA	10:6570339_G_-_0_archaic	106	21
tested	10:6570339	10	6570339	NON-INTROGRESSED	-	T	0	AGGACCGGATCAACTGCTAAAACGTTCAGGCAAATAAGTTGGTCGTCTGTTCACAGCGTCCCAGGCGATGCTGGACTGTGTCAGGGACCCTCTCACCCCTGCCAACCGAGGAGGATGCGCCCCCACCCCACCCCAGCCTATGACATGGCCAAGGATAGTGCAGAAATGGTTCTGCAGATCAGCAGATCCTGCAACATGAGAAGAGGAGGGTGGAGATGGGTGGGAACGGTTTATTCATGTAGAACATGTTAACCAAAAAATGAGTGACTGAGGCAAGTTTCTCTACATTGCGTGAACCGA	10:6570339_T_-_0_archaic	71	19
tested	10:6582980	10	6582980	INTROGRESSED	-	G	0	AGGACCGGATCAACTATCTGAGTTGGCAGTAGAATGTAACGTCTGCAAAAGTCAGTTCATTCATGGTCTGCATTTATGGACCTTCAGTGCATCTAGAACTTTTACCTTCTGCTTATCAAATAGTATCTGGAAATACTGATTATTCTGGATCTGCATTGTAATGATATTGACACTCATGAAAAGATGCTCAACACCCTTCCTTAGTAGGGAAATACAACACAAATCAATAAGCTCTGCTTCACACCCATTAGGATGGCTATTACCAAAAAAAGGGAAGGTGGTGTTCATTGCGTGAACCGA	10:6582980_G_-_0_archaic	69	23
tested	10:6582980	10	6582980	NON-INTROGRESSED	-	T	0	AGGACCGGATCAACTATCTGAGTTGGCAGTAGAATGTAACGTCTGCAAAAGTCAGTTCATTCATGGTCTGCATTTATGGACCTTCAGTGCATCTAGAACTTTTACCTTCTGCTTATCAAATAGTATCTGGAAATACTGATTATTCTGGATATGCATTGTAATGATATTGACACTCATGAAAAGATGCTCAACACCCTTCCTTAGTAGGGAAATACAACACAAATCAATAAGCTCTGCTTCACACCCATTAGGATGGCTATTACCAAAAAAAGGGAAGGTGGTGTTCATTGCGTGAACCGA	10:6582980_T_-_0_archaic	86	23
tested	10:6813814	10	6813814	INTROGRESSED	-	C	0	AGGACCGGATCAACTTGTGTGTGTGTGTGCAAATTTCCCCTTTCTATGAGGGTGTCAGCCATATTAGGGCCTACCTTGTCCATGAAGTATGATCTCATCTTAACTAATTAGACGTTCAAAGACTTATCTCCACATGAGGTCACATTATGAGGTGCTGGGGCTTAGGACTTCAACTTGTGAATTTTGGGGCAGACACAATTCAGTCCATAACTGTGGCGAAGATGTTTTAAAAATCGCTGTTTTACAGTGAATCCTGACCCCTCTCATCCCCCGTTTGAGCTTGTGCATTGCGTGAACCGA	10:6813814_C_-_0_archaic	514	126
tested	10:6813814	10	6813814	NON-INTROGRESSED	-	T	0	AGGACCGGATCAACTTGTGTGTGTGTGTGCAAATTTCCCCTTTCTATGAGGGTGTCAGCCATATTAGGGCCTACCTTGTCCATGAAGTATGATCTCATCTTAACTAATTAGACGTTCAAAGACTTATCTCCACATGAGGTCACATTATGAAGTGCTGGGGCTTAGGACTTCAACTTGTGAATTTTGGGGCAGACACAATTCAGTCCATAACTGTGGCGAAGATGTTTTAAAAATCGCTGTTTTACAGTGAATCCTGACCCCTCTCATCCCCCGTTTGAGCTTGTGCATTGCGTGAACCGA	10:6813814_T_-_0_archaic	460	96
tested	10:69597824	10	69597824	INTROGRESSED	+	T	0	AGGACCGGATCAACTACCGAAGATAGTTCATCACATCCCAGTAATGTGTAGTAATCTTCAGTATCTTCTGACCTGTAATTCAGTATTGCATCCATTTAGATGACTTAATCAGTCCTTCTTCCCTCGGAAACAAGAGGCACAGTGAGCTTTGAATTAACAGGAAGAAACTCTTTAAATCTGAATTAGAGCAGCATGTTCCACATAGCAAAAACTAGCTTTAAGACTGGCCACAGTCAATACACCAGATGTCATCCTAGACCTTTGTAAACTCTGCCTCTCATTGGCCATTGCGTGAACCGA	10:69597824_T_+_0_archaic	280	100
tested	10:69597824	10	69597824	NON-INTROGRESSED	+	C	0	AGGACCGGATCAACTACCGAAGATAGTTCATCACATCCCAGTAATGTGTAGTAATCTTCAGTATCTTCTGACCTGTAATTCAGTATTGCATCCATTTAGATGACTTAATCAGTCCTTCTTCCCTCGGAAACAAGAGGCACAGTGAGCTTCGAATTAACAGGAAGAAACTCTTTAAATCTGAATTAGAGCAGCATGTTCCACATAGCAAAAACTAGCTTTAAGACTGGCCACAGTCAATACACCAGATGTCATCCTAGACCTTTGTAAACTCTGCCTCTCATTGGCCATTGCGTGAACCGA	10:69597824_C_+_0_archaic	244	86
tested	10:69664933	10	69664933	INTROGRESSED	+	G	0	AGGACCGGATCAACTTGCTCTTTTTCCCTGACCTTGCTTTGGAGTTATTTTATTTTTTAAATTCTGCATTTGGCATGCTATTATCACTTGCTTACTATTATAGGTCCTATTTTATCTGTTGCCTAGCATATTCTCATAGTGCCTAAAATGCTCTAAAAGCTATTTCCAGAGGGAGCTTTAATGAGACATACAATGCTTAATCTCTCAAATGTAAATGTACTAGAACAAAGCATTCTGGGGAAGAAAACAGTGGTTGATTTAACTGAACTCACTTTTCCAAAACAGCATTGCGTGAACCGA	10:69664933_G_+_0_archaic	14	16
tested	10:69664933	10	69664933	NON-INTROGRESSED	+	A	0	AGGACCGGATCAACTTGCTCTTTTTCCCTGACCTTGCTTTGGAGTTATTTTATTTTTTAAATTCTGCATTTGGCATGCTATTATCACTTGCTTACTATTATAGGTCCTATTTTATCTGTTGCCTAGCATATTCTCATAGTGCCTAAAATACTCTAAAAGCTATTTCCAGAGGGAGCTTTAATGAGACATACAATGCTTAATCTCTCAAATGTAAATGTACTAGAACAAAGCATTCTGGGGAAGAAAACAGTGGTTGATTTAACTGAACTCACTTTTCCAAAACAGCATTGCGTGAACCGA	10:69664933_A_+_0_archaic	14	23
tested	10:69665189	10	69665189	INTROGRESSED	+	G	0	AGGACCGGATCAACTCTTTTCCAAAACAGTGGCTTTTGATTTTCTGTAAACATTGACTTTATTAAGCTTTTCCCTTGCTACTATATGCACTCTCTATTTCTTAAATTGCAAAGAGTTATTCATGAAATTTGTGATAAATATTTGAATCTGAGGCAACGTTTTTGGATTCTTTATACGAGGTTTTTAGCAGCATGTGTACATGTATGTGATAGCTGTTAACGGAATTCACTTAAGTTTTACTTAGAAGCCTGGGTAGTAGAACCTAGAAGTTGCAGTGGGAATTTTCATTGCGTGAACCGA	10:69665189_G_+_0_archaic	67	88
tested	10:69665189	10	69665189	NON-INTROGRESSED	+	A	0	AGGACCGGATCAACTCTTTTCCAAAACAGTGGCTTTTGATTTTCTGTAAACATTGACTTTATTAAGCTTTTCCCTTGCTACTATATGCACTCTCTATTTCTTAAATTGCAAAGAGTTATTCATGAAATTTGTGATAAATATTTGAATCTAAGGCAACGTTTTTGGATTCTTTATACGAGGTTTTTAGCAGCATGTGTACATGTATGTGATAGCTGTTAACGGAATTCACTTAAGTTTTACTTAGAAGCCTGGGTAGTAGAACCTAGAAGTTGCAGTGGGAATTTTCATTGCGTGAACCGA	10:69665189_A_+_0_archaic	45	84
tested	10:69674347	10	69674347	INTROGRESSED	+	G	0	AGGACCGGATCAACTAGCAGACGTGTTCACAGGGGAAACTAGAAAAAGCATAGAGGGATGCTTACGTTTGCAAATCGTGGCAGAAGTCAGAAAGTAGAAAAATTGCTACTGACTTAGATACACAGTTGTCTCTAGCGTATACAAAGTCTGCCTATGCACTAAGACTTGCACTGGGAACTTTTCTTGAATGTCATTTTGACAGATGTGTCAAACGGACAATCTCTTTGCCCAGGAAACAGAGTTAACCTGGAACAGTCATTTTTTTTTAAATTTATTTATTTTTTGCATTGCGTGAACCGA	10:69674347_G_+_0_archaic	111	148
tested	10:69674347	10	69674347	NON-INTROGRESSED	+	A	0	AGGACCGGATCAACTAGCAGACGTGTTCACAGGGGAAACTAGAAAAAGCATAGAGGGATGCTTACGTTTGCAAATCGTGGCAGAAGTCAGAAAGTAGAAAAATTGCTACTGACTTAGATACACAGTTGTCTCTAGCGTATACAAAGTCTACCTATGCACTAAGACTTGCACTGGGAACTTTTCTTGAATGTCATTTTGACAGATGTGTCAAACGGACAATCTCTTTGCCCAGGAAACAGAGTTAACCTGGAACAGTCATTTTTTTTTAAATTTATTTATTTTTTGCATTGCGTGAACCGA	10:69674347_A_+_0_archaic	72	101
tested	10:69675935	10	69675935	INTROGRESSED	+	A	0	AGGACCGGATCAACTCCCTTGAACTCCTGGGCTCAAGCAGTCCACCTGCCTCAGCCTCCTGAGTAGCTGGGACTGCAGGCACACCATGCCTCCCAGTTGTTTTTAAACACTAATAGTAGTCTTTCATAAGGACACTTATAATAAAGGCAAAGCTGGAACCCACACTTCATTCCAGACTGCTCAGACTGAGTTAGTGTTAGAAAACTGAAAGTAACATTTTTATTACTGTATTTCAGGTAATCAGTATCTGTTTTTGCCACCAAATCGTTACATTTTCCATGGCGCCATTGCGTGAACCGA	10:69675935_A_+_0_archaic	210	25
tested	10:69675935	10	69675935	NON-INTROGRESSED	+	G	0	AGGACCGGATCAACTCCCTTGAACTCCTGGGCTCAAGCAGTCCACCTGCCTCAGCCTCCTGAGTAGCTGGGACTGCAGGCACACCATGCCTCCCAGTTGTTTTTAAACACTAATAGTAGTCTTTCATAAGGACACTTATAATAAAGGCAGAGCTGGAACCCACACTTCATTCCAGACTGCTCAGACTGAGTTAGTGTTAGAAAACTGAAAGTAACATTTTTATTACTGTATTTCAGGTAATCAGTATCTGTTTTTGCCACCAAATCGTTACATTTTCCATGGCGCCATTGCGTGAACCGA	10:69675935_G_+_0_archaic	293	26
tested	10:69676830	10	69676830	INTROGRESSED	+	C	0	AGGACCGGATCAACTAAAGTTTTCAAAAAGCCATCGGAATGTTAAATTAATGTAAAGGGAACAGCTAATCTAGACCAAAGAATGGTATTTTCACTTTTCTTTGTAACATTGAATGGTTTGAAGTACTCAAAATCTGTTACGCTAAACTTCTGATTCTTTAACACAATTATTTTTAAACACTGGCATTTTCCAAAACTGTGGCAGCTAACTTTTTAAAATCTCAAATGACATGCAGTGTGAGTAGAAGGAAGTCAACAATATGTGGGGAGAGCACTCGGTTGTCTTCATTGCGTGAACCGA	10:69676830_C_+_0_archaic	15	60
tested	10:69676830	10	69676830	NON-INTROGRESSED	+	T	0	AGGACCGGATCAACTAAAGTTTTCAAAAAGCCATCGGAATGTTAAATTAATGTAAAGGGAACAGCTAATCTAGACCAAAGAATGGTATTTTCACTTTTCTTTGTAACATTGAATGGTTTGAAGTACTCAAAATCTGTTACGCTAAACTTTTGATTCTTTAACACAATTATTTTTAAACACTGGCATTTTCCAAAACTGTGGCAGCTAACTTTTTAAAATCTCAAATGACATGCAGTGTGAGTAGAAGGAAGTCAACAATATGTGGGGAGAGCACTCGGTTGTCTTCATTGCGTGAACCGA	10:69676830_T_+_0_archaic	8	61
tested	10:69865594	10	69865594	INTROGRESSED	+	T	0	AGGACCGGATCAACTAAGTGTTGTAATAATTGATTGTTTTTTCGTATTTACCTTAATAAATGCCTTGACCATAGTCCCAGTTTGGTACCAGATAAAGATATTTATACATGTAATATGCATCCTGTGTATAGATATCTTATGTATTCCATTTGCTTTATTCTTGAGAATTTCTTCACTCTTATTTTCATTTAGACTAAGGAGAAATCAAGAAAGCCTATTTCCTTAGTCATCTTAGTCATTATCCACCCCCACCAGCCCTGCAGGCTAAGAACATCGTGCAGACTGCATTGCGTGAACCGA	10:69865594_T_+_0_archaic	97	59
tested	10:69865594	10	69865594	NON-INTROGRESSED	+	A	0	AGGACCGGATCAACTAAGTGTTGTAATAATTGATTGTTTTTTCGTATTTACCTTAATAAATGCCTTGACCATAGTCCCAGTTTGGTACCAGATAAAGATATTTATACATGTAATATGCATCCTGTGTATAGATATCTTATGTATTCCATATGCTTTATTCTTGAGAATTTCTTCACTCTTATTTTCATTTAGACTAAGGAGAAATCAAGAAAGCCTATTTCCTTAGTCATCTTAGTCATTATCCACCCCCACCAGCCCTGCAGGCTAAGAACATCGTGCAGACTGCATTGCGTGAACCGA	10:69865594_A_+_0_archaic	65	65
tested	10:70090263	10	70090263	INTROGRESSED	+	G	0	AGGACCGGATCAACTCTCACCCTACCCCCAACAGGCTTCCCAATGTCTGTACCACAAAGTTGAAAGTCTTTTGGCCGGACATTGAAGATTGTCTACAATCTAGCTTCATCCACATTTCTAACATTACCCCATCTTCCTGACACCCCACGGATGTTCCTACCTTTGTACTTGAACTTGCACTGATTTTTTTGGGGGGGAAAGGGAGGTGGGACGGAGTCTCGCTCTGTCGCCCAGGCTGGAGTGCGGTGGCGCGATCTGGGCTCAATGCAAGCTCTGCCTCCCGGGCATTGCGTGAACCGA	10:70090263_G_+_0_archaic	938	161
tested	10:70090263	10	70090263	NON-INTROGRESSED	+	T	0	AGGACCGGATCAACTCTCACCCTACCCCCAACAGGCTTCCCAATGTCTGTACCACAAAGTTGAAAGTCTTTTGGCCGGACATTGAAGATTGTCTACAATCTAGCTTCATCCACATTTCTAACATTACCCCATCTTCCTGACACCCCACGTATGTTCCTACCTTTGTACTTGAACTTGCACTGATTTTTTTGGGGGGGAAAGGGAGGTGGGACGGAGTCTCGCTCTGTCGCCCAGGCTGGAGTGCGGTGGCGCGATCTGGGCTCAATGCAAGCTCTGCCTCCCGGGCATTGCGTGAACCGA	10:70090263_T_+_0_archaic	902	125
tested	10:70108913	10	70108913	INTROGRESSED	+	A	0	AGGACCGGATCAACTCACAGAGAAAAGTCCTGTAAATACTAAACATTTGTAGAGGGTACCCAATAGTTCACTAATCATAGCAGATTTCTCTATGGTGAGGCCTACCAGTTTTTAACAACCCACCCAACCAATACACACACAAGGTTTCCAATAACTCTTATTTGTGCCTTTTATTGAAATTGGGGGATATCACAACATTTGAGAAAACTTCAGAGAATCGATAATGAGGCCGGGTACAGTGGCTCACACCTGTAATCCCACCACTTTGGGAGACTGAGACGGAAGCATTGCGTGAACCGA	10:70108913_A_+_0_archaic	187	64
tested	10:70108913	10	70108913	NON-INTROGRESSED	+	G	0	AGGACCGGATCAACTCACAGAGAAAAGTCCTGTAAATACTAAACATTTGTAGAGGGTACCCAATAGTTCACTAATCATAGCAGATTTCTCTATGGTGAGGCCTACCAGTTTTTAACAACCCACCCAACCAATACACACACAAGGTTTCCGATAACTCTTATTTGTGCCTTTTATTGAAATTGGGGGATATCACAACATTTGAGAAAACTTCAGAGAATCGATAATGAGGCCGGGTACAGTGGCTCACACCTGTAATCCCACCACTTTGGGAGACTGAGACGGAAGCATTGCGTGAACCGA	10:70108913_G_+_0_archaic	69	20
tested	10:70230475	10	70230475	INTROGRESSED	+	C	0	AGGACCGGATCAACTTTCCTGAGCGACAGAAAAAGACCCCGGTTCTGGCGGAGAAAAAAGAAAGGAAAGTATAAATTGGACAACATTAAACAAGAAATTTCTACCACTGGTGCAAGCCTTCCCAAAGTACAAGTAAAAGGAGATGTTTTCGACACGATCCTTTTTGTAAATATGAGACTTATGTTACGGAAAAGGGTATTGTCCGTGGTTCACTGAAAGTCCTATCATGAGCCACAGAATTGTACTTAGAAATAATTTAGTCCAACCTGCTAAAGTAATGCCGGACATTGCGTGAACCGA	10:70230475_C_+_0_archaic	132	31
tested	10:70230475	10	70230475	NON-INTROGRESSED	+	G	0	AGGACCGGATCAACTTTCCTGAGCGACAGAAAAAGACCCCGGTTCTGGCGGAGAAAAAAGAAAGGAAAGTATAAATTGGACAACATTAAACAAGAAATTTCTACCACTGGTGCAAGCCTTCCCAAAGTACAAGTAAAAGGAGATGTTTTGGACACGATCCTTTTTGTAAATATGAGACTTATGTTACGGAAAAGGGTATTGTCCGTGGTTCACTGAAAGTCCTATCATGAGCCACAGAATTGTACTTAGAAATAATTTAGTCCAACCTGCTAAAGTAATGCCGGACATTGCGTGAACCGA	10:70230475_G_+_0_archaic	165	45
tested	10:70821675	10	70821675	INTROGRESSED	+	T	0	AGGACCGGATCAACTAGAGGACGTCTCTGGAGAGCGTGTTTTCCTTTTGACCTTGTGTACTTCCTGTACTTCGCTGCCTCTGTGAGCGTGCTGCTCAGGCAGGGCTCTGGGTCCTCAGCAGCACCGAGGCAGCAGAAACACCAGGTATCTGGTGCCCACCACACCAGCAACTTCTGCAGGTCACTGCTGATCCCCACCAGGTCTGACGGGCGGCTGCTCCTCCTGCATTTCACAGATGATTGAAGGAGGCTCCCCAAGGAAGCTGTCCTGGTCAGGTGGTTACAGCATTGCGTGAACCGA	10:70821675_T_+_0_archaic	529	284
tested	10:70821675	10	70821675	NON-INTROGRESSED	+	C	0	AGGACCGGATCAACTAGAGGACGTCTCTGGAGAGCGTGTTTTCCTTTTGACCTTGTGTACTTCCTGTACTTCGCTGCCTCTGTGAGCGTGCTGCTCAGGCAGGGCTCTGGGTCCTCAGCAGCACCGAGGCAGCAGAAACACCAGGTATCCGGTGCCCACCACACCAGCAACTTCTGCAGGTCACTGCTGATCCCCACCAGGTCTGACGGGCGGCTGCTCCTCCTGCATTTCACAGATGATTGAAGGAGGCTCCCCAAGGAAGCTGTCCTGGTCAGGTGGTTACAGCATTGCGTGAACCGA	10:70821675_C_+_0_archaic	909	410
tested	10:70852831	10	70852831	INTROGRESSED	+	A	0	AGGACCGGATCAACTTGGGGGAATTTTGTATTCTAGAAATATTTTTTACTAATATGCTACAGTTGTATTTGTCATGCTGGTGAAAAGATGTGGTCTTTCACCTGGATGCTTTCTCATTAAGCATTATTTTTCTGTTTAGCTTCCTGTGTAAGCAAACATTTTCTCAGCTTGATACTCAGTGCATCAGCGGCTTGCAGAAGAGACTGCCTAGGCCTGCTCTGTCCAGTACGGTAGCCACAAGTCACTTGTGGCTACTGAACACTTGAAATGTGGCAAGGCCAAATTCATTGCGTGAACCGA	10:70852831_A_+_0_archaic	30	125
tested	10:70852831	10	70852831	NON-INTROGRESSED	+	G	0	AGGACCGGATCAACTTGGGGGAATTTTGTATTCTAGAAATATTTTTTACTAATATGCTACAGTTGTATTTGTCATGCTGGTGAAAAGATGTGGTCTTTCACCTGGATGCTTTCTCATTAAGCATTATTTTTCTGTTTAGCTTCCTGTGTGAGCAAACATTTTCTCAGCTTGATACTCAGTGCATCAGCGGCTTGCAGAAGAGACTGCCTAGGCCTGCTCTGTCCAGTACGGTAGCCACAAGTCACTTGTGGCTACTGAACACTTGAAATGTGGCAAGGCCAAATTCATTGCGTGAACCGA	10:70852831_G_+_0_archaic	48	187
tested	10:71102733	10	71102733	INTROGRESSED	+	A	0	AGGACCGGATCAACTGCACCTAGCTGGTGCCCAGTGAATCCTTTTTTGGGAGAATAAATGCGAAGATGCCATGAAGGACAAACAATTAGTGATAGCCAGTGACAACCCAGGGTGCCTAAGGTTAGGAGCCTGGGCAGCTTGAGGAGAACAGGGAACTCAGGAAGAGGAGCAGGTTGGGTCAGGCCTGGTGAAGGGTGGGAGTAGTTTGACTCGGAGGTGCAGGGCCCATGGCCTGGCACACAGGCCCGGCACATGGGTATGGGAGCCCAGGGGCTGTCTCCATTCCATTGCGTGAACCGA	10:71102733_A_+_0_archaic	383	144
tested	10:71102733	10	71102733	NON-INTROGRESSED	+	G	0	AGGACCGGATCAACTGCACCTAGCTGGTGCCCAGTGAATCCTTTTTTGGGAGAATAAATGCGAAGATGCCATGAAGGACAAACAATTAGTGATAGCCAGTGACAACCCAGGGTGCCTAAGGTTAGGAGCCTGGGCAGCTTGAGGAGAACGGGGAACTCAGGAAGAGGAGCAGGTTGGGTCAGGCCTGGTGAAGGGTGGGAGTAGTTTGACTCGGAGGTGCAGGGCCCATGGCCTGGCACACAGGCCCGGCACATGGGTATGGGAGCCCAGGGGCTGTCTCCATTCCATTGCGTGAACCGA	10:71102733_G_+_0_archaic	386	181
tested	10:71109698	10	71109698	INTROGRESSED	+	A	0	AGGACCGGATCAACTGACAAAGAATATTGAACTAACCTGGAAACCTTCTGGTTGTAGCTGAAGGAAATCTGACTCAAATTTGTTTAAGAAAAAAAGAGAATTCTAGTTTCCTATAACTGGGAAGTCTCGCTGTGAGTTGACTTCTGTATATAGGGATTCATCTGTCTCTTACTAGTTCAGTCAGCTCCTTTCCTGTGTGTTGGCTTCATTCATAGGCCATCTCTCCTCTTACAGTGGCAGGGACGGCCCCTGCAGCCCTAGGCTGACCCCTCCCCTTATAGCCAGCATTGCGTGAACCGA	10:71109698_A_+_0_archaic	542	136
tested	10:71109698	10	71109698	NON-INTROGRESSED	+	C	0	AGGACCGGATCAACTGACAAAGAATATTGAACTAACCTGGAAACCTTCTGGTTGTAGCTGAAGGAAATCTGACTCAAATTTGTTTAAGAAAAAAAGAGAATTCTAGTTTCCTATAACTGGGAAGTCTCGCTGTGAGTTGACTTCTGTATCTAGGGATTCATCTGTCTCTTACTAGTTCAGTCAGCTCCTTTCCTGTGTGTTGGCTTCATTCATAGGCCATCTCTCCTCTTACAGTGGCAGGGACGGCCCCTGCAGCCCTAGGCTGACCCCTCCCCTTATAGCCAGCATTGCGTGAACCGA	10:71109698_C_+_0_archaic	601	153
tested	10:71111666	10	71111666	INTROGRESSED	+	C	-50	AGGACCGGATCAACTCTGCCACTTACTGGTTGTGCGTTTGGGCAAGTTATCTAACCCCTCTTTACCTTTACTTGCTCATCTGTAGAATGGGCATCCTGACAGTACTGACTTCATAGGGTTGTGAAGATTGAAAATAAAAGGATACGTATAAGCACTTAGTGATTGGTACAGAAAGACTCAGTGAATGTTAGCTGATGGACGGTCAAATAAAATGTTTCTGATATTCTAGTGACTCACCTGCGAGGAGCTACTTCATACTGAATTCAATTTTTTCAGTTATTTCAACATTGCGTGAACCGA	10:71111666_C_+_-50_archaic	33	73
tested	10:71111666	10	71111666	NON-INTROGRESSED	+	T	-50	AGGACCGGATCAACTCTGCCACTTACTGGTTGTGCGTTTGGGCAAGTTATCTAACCCCTCTTTACCTTTACTTGCTCATCTGTAGAATGGGCATCCTGACAGTACTGACTTCATAGGGTTGTGAAGATTGAAAATAAAAGGATACGTATAAGCACTTAGTGATTGGTACAGAAAGACTCAGTGAATGTTAGCTGATGGATGGTCAAATAAAATGTTTCTGATATTCTAGTGACTCACCTGCGAGGAGCTACTTCATACTGAATTCAATTTTTTCAGTTATTTCAACATTGCGTGAACCGA	10:71111666_T_+_-50_archaic	41	94
tested	10:71120480	10	71120480	INTROGRESSED	+	C	0	AGGACCGGATCAACTAAATCACGGTCCCCTCCTTTTACACTCCTGTTGGGGCTCCCCACGCTGGGCCCCCAGGAAGGGCTGCCCTTCCTCCCTGCCCAAGGGGCTGTGGGCATGCCTAGGAAGGGCCTGTCCACCTGCCCCCTCCTCTCCGGGTGCGGGGAGTGGTGGGTCTGTAGCTCACTGAGGACCCTGTGATCAGGGCTCAGGCAGCCCACTGCAGGTTTTCAGTCATTTCTGGGTCCCTAAGCCCGTCGTGGGGCAAGGTGCACTCCTCCTCTCTCCTGTCATTGCGTGAACCGA	10:71120480_C_+_0_archaic	1444	787
tested	10:71120480	10	71120480	NON-INTROGRESSED	+	T	0	AGGACCGGATCAACTAAATCACGGTCCCCTCCTTTTACACTCCTGTTGGGGCTCCCCACGCTGGGCCCCCAGGAAGGGCTGCCCTTCCTCCCTGCCCAAGGGGCTGTGGGCATGCCTAGGAAGGGCCTGTCCACCTGCCCCCTCCTCTCTGGGTGCGGGGAGTGGTGGGTCTGTAGCTCACTGAGGACCCTGTGATCAGGGCTCAGGCAGCCCACTGCAGGTTTTCAGTCATTTCTGGGTCCCTAAGCCCGTCGTGGGGCAAGGTGCACTCCTCCTCTCTCCTGTCATTGCGTGAACCGA	10:71120480_T_+_0_archaic	761	417
tested	10:71123127	10	71123127	INTROGRESSED	+	G	0	AGGACCGGATCAACTGGTTAGCTAGGCTGTGGCATGGCTGCCAAAAGTGTATATATATACGCTCAGGTTGGATTACTAGAGGCAGAGAGATAAAGAAGGGAGGTTCTTAGTTCTACTAACCACTCTTCTGGTTAGAACACACATAGAATGTTATCTTCTGTTCTGATTATATTTTGAGACAGGGTCTCACTCTGCTGCCCAGGCTGGAGTGCAGTGGTATGATCATGGCTCACTGTAGCCTCGACCTCCTGGGCTCAGGGGATCATCTCATCTCAGCCTCCCAAGCATTGCGTGAACCGA	10:71123127_G_+_0_archaic	188	76
tested	10:71123127	10	71123127	NON-INTROGRESSED	+	A	0	AGGACCGGATCAACTGGTTAGCTAGGCTGTGGCATGGCTGCCAAAAGTGTATATATATACGCTCAGGTTGGATTACTAGAGGCAGAGAGATAAAGAAGGGAGGTTCTTAGTTCTACTAACCACTCTTCTGGTTAGAACACACATAGAATATTATCTTCTGTTCTGATTATATTTTGAGACAGGGTCTCACTCTGCTGCCCAGGCTGGAGTGCAGTGGTATGATCATGGCTCACTGTAGCCTCGACCTCCTGGGCTCAGGGGATCATCTCATCTCAGCCTCCCAAGCATTGCGTGAACCGA	10:71123127_A_+_0_archaic	371	121
tested	10:71182165	10	71182165	INTROGRESSED	+	G	0	AGGACCGGATCAACTCTGTGTGTTGTGGTTGGGTCTGTCACTGAGCAGCTGCTCCGAGGCTCAGCCCAGAATTAGAAGAAAGGGTCACATCTCCTCCTTCAGGAGGCTCCTGGACAAGCTGGGTAGCCAAGACCCAGCCTTGCAGAGAGGACTCACCATACCCTTCTGTCAAATGGGTGATGCGTGAGCTTCAAGCTTCAGAGGAGGGAGGAAGAGGTCTTTAGGGGTGGCGGAGAGTGAGCTTGAGTGGCTCTGGGAGGTCATGAGGGAGGGGACATGGGAATGCATTGCGTGAACCGA	10:71182165_G_+_0_archaic	406	249
tested	10:71182165	10	71182165	NON-INTROGRESSED	+	A	0	AGGACCGGATCAACTCTGTGTGTTGTGGTTGGGTCTGTCACTGAGCAGCTGCTCCGAGGCTCAGCCCAGAATTAGAAGAAAGGGTCACATCTCCTCCTTCAGGAGGCTCCTGGACAAGCTGGGTAGCCAAGACCCAGCCTTGCAGAGAGAACTCACCATACCCTTCTGTCAAATGGGTGATGCGTGAGCTTCAAGCTTCAGAGGAGGGAGGAAGAGGTCTTTAGGGGTGGCGGAGAGTGAGCTTGAGTGGCTCTGGGAGGTCATGAGGGAGGGGACATGGGAATGCATTGCGTGAACCGA	10:71182165_A_+_0_archaic	518	252
tested	10:91460758	10	91460758	INTROGRESSED	+	C	0	AGGACCGGATCAACTCAAACATTTCTAGCACAAATACTATCGGGTGATATTAGCGATGCTAAGTATCTTCACTTGGTTAAGGTATGTCTAATAAATCTCTTCAGTGTAAAATTCTATTTTCCCTTTATAATAAGAAATGATCTGTAGGGCGATTCTTTGAGATACTAACATCCTCTTCCCTACAACCTTTCAGTTAATTGTTTGTTTTAGCATCTTGCATTCATTAGTTTTAGCATTCATAAGCTTACCTATATCAATTTTTAGACTGGCAGTTGCACAATGGGGCATTGCGTGAACCGA	10:91460758_C_+_0_archaic	250	25
tested	10:91460758	10	91460758	NON-INTROGRESSED	+	T	0	AGGACCGGATCAACTCAAACATTTCTAGCACAAATACTATCGGGTGATATTAGCGATGCTAAGTATCTTCACTTGGTTAAGGTATGTCTAATAAATCTCTTCAGTGTAAAATTCTATTTTCCCTTTATAATAAGAAATGATCTGTAGGGTGATTCTTTGAGATACTAACATCCTCTTCCCTACAACCTTTCAGTTAATTGTTTGTTTTAGCATCTTGCATTCATTAGTTTTAGCATTCATAAGCTTACCTATATCAATTTTTAGACTGGCAGTTGCACAATGGGGCATTGCGTGAACCGA	10:91460758_T_+_0_archaic	240	26
tested	11:102333829	11	102333829	INTROGRESSED	+	C	0	AGGACCGGATCAACTGGGAATGTAAAATGTACAGTCACTATGAAAACAGTTTGGTTGTTCCTCAAAAAGTTAAATATAGAATTACCCAGTATACATTACCCAGTAATACCCAGTATACCCAGTATACCCTGCCCAGTAATTCTCGTAGGCATAGAATCAAAAGCAGAGATTCAAACACATACTTGTACACAAATGTTTTAAGCGTGACCCACAATCTCCAAAAGGTAAAAACAACTCAATTGTCCATCAGAAGATGAACGGATAAAGAAAATGTGGGCCGGTCGCCATTGCGTGAACCGA	11:102333829_C_+_0_archaic	81	79
tested	11:102333829	11	102333829	NON-INTROGRESSED	+	T	0	AGGACCGGATCAACTGGGAATGTAAAATGTACAGTCACTATGAAAACAGTTTGGTTGTTCCTCAAAAAGTTAAATATAGAATTACCCAGTATACATTACCCAGTAATACCCAGTATACCCAGTATACCCTGCCCAGTAATTCTCGTAGGTATAGAATCAAAAGCAGAGATTCAAACACATACTTGTACACAAATGTTTTAAGCGTGACCCACAATCTCCAAAAGGTAAAAACAACTCAATTGTCCATCAGAAGATGAACGGATAAAGAAAATGTGGGCCGGTCGCCATTGCGTGAACCGA	11:102333829_T_+_0_archaic	37	42
tested	11:102335609	11	102335609	INTROGRESSED	+	G	0	AGGACCGGATCAACTCTCCCTTTATGCAGTATTTGAACTCTCTGTACTCTCCGTATTGTTTTATTCCCAGCTGGCTTCTTAATTTCTAATACTTGCATTTGAATGTCTGATCCCTAACATAAAACAAGAATCAGGTAAATTATTTCTGAGGGCCCTGTCCCTGGGTTGTCAATTTATAAAGTATTAAATTTTGTTTTCTTTTTGTTTCTTTCTTGCCTCATCTGCAATATAGAAACAACTCTTCTAGGCTACCACATAGGGCTTCAGATTTCTGTAACTGACACACATTGCGTGAACCGA	11:102335609_G_+_0_archaic	219	31
tested	11:102335609	11	102335609	NON-INTROGRESSED	+	A	0	AGGACCGGATCAACTCTCCCTTTATGCAGTATTTGAACTCTCTGTACTCTCCGTATTGTTTTATTCCCAGCTGGCTTCTTAATTTCTAATACTTGCATTTGAATGTCTGATCCCTAACATAAAACAAGAATCAGGTAAATTATTTCTGAAGGCCCTGTCCCTGGGTTGTCAATTTATAAAGTATTAAATTTTGTTTTCTTTTTGTTTCTTTCTTGCCTCATCTGCAATATAGAAACAACTCTTCTAGGCTACCACATAGGGCTTCAGATTTCTGTAACTGACACACATTGCGTGAACCGA	11:102335609_A_+_0_archaic	186	37
tested	11:102337777	11	102337777	INTROGRESSED	+	A	0	AGGACCGGATCAACTGTATGAGTCTGGTGGGATAGAACACTCATACATACCAAGTTAGGCAAACAGATTTAATACTCACAGATAAGCAGCAAGGATAAACCAAAGCCTAGGATCCCTGACAAGCTGGTCCTCCAGAGCTCAGGAAAGCCATCCAGAGTGGGGTGGAGTCTTATCTGCACAGACCCCATGTCACAATACAGCTAAGGACACCGAAAGCACACCACCCTGGGCTTTTATATCCTGGGTGCAAAGGGGCTTGCTGAGCTCAAGTGTTGCAGAATATAGCATTGCGTGAACCGA	11:102337777_A_+_0_archaic	70	75
tested	11:102337777	11	102337777	NON-INTROGRESSED	+	G	0	AGGACCGGATCAACTGTATGAGTCTGGTGGGATAGAACACTCATACATACCAAGTTAGGCAAACAGATTTAATACTCACAGATAAGCAGCAAGGATAAACCAAAGCCTAGGATCCCTGACAAGCTGGTCCTCCAGAGCTCAGGAAAGCCGTCCAGAGTGGGGTGGAGTCTTATCTGCACAGACCCCATGTCACAATACAGCTAAGGACACCGAAAGCACACCACCCTGGGCTTTTATATCCTGGGTGCAAAGGGGCTTGCTGAGCTCAAGTGTTGCAGAATATAGCATTGCGTGAACCGA	11:102337777_G_+_0_archaic	66	64
tested	11:102337981	11	102337981	INTROGRESSED	+	C	0	AGGACCGGATCAACTACCACCCTGGGCTTTTATATCCTGGGTGCAAAGGGGCTTGCTGAGCTCAAGTGTTGCAGAATATAGCCCGGTGGTTCCGGGCCTTTTTCCTTATGTCAGGATGTCATATTCTCAGTGCATTCTGTAAGAAATCTCGGTGGGTCAAGGTCATCCAGAGACCTGTCCTCCTGCATAGCCTTGTTGGGAAGGACCAACAGGTGGCTTGCTGGTGCCTGAGACACAAGAGACTGGTGAGATGAGCTGAAAATGGGAGGTGATAATTCACACTCTCATTGCGTGAACCGA	11:102337981_C_+_0_archaic	243	231
tested	11:102337981	11	102337981	NON-INTROGRESSED	+	G	0	AGGACCGGATCAACTACCACCCTGGGCTTTTATATCCTGGGTGCAAAGGGGCTTGCTGAGCTCAAGTGTTGCAGAATATAGCCCGGTGGTTCCGGGCCTTTTTCCTTATGTCAGGATGTCATATTCTCAGTGCATTCTGTAAGAAATCTGGGTGGGTCAAGGTCATCCAGAGACCTGTCCTCCTGCATAGCCTTGTTGGGAAGGACCAACAGGTGGCTTGCTGGTGCCTGAGACACAAGAGACTGGTGAGATGAGCTGAAAATGGGAGGTGATAATTCACACTCTCATTGCGTGAACCGA	11:102337981_G_+_0_archaic	326	272
tested	11:102342182	11	102342182	INTROGRESSED	+	G	0	AGGACCGGATCAACTGCATTTTGGCCAGGCTGGTCTCAAACTCCTGACCTCAGGTGATCCACCTGCCTCAGCCTCCCAAAGTCCTCAGGTGTGAGCCACCACGCCCCGCCTCTTTCTTTCTTTTTTAATCTACTGCAGGTCATCTGTAAGATACAATTAAAACTTACTAGCTAAATGAAATTTAAACTGGCATAGGGAAACACAAGCCTAGTGTTCTATTTTTGGATCCAACCAACAGACATAAAATTACTTTGTCAAATTGCTGTCAATTCTTCTGACAACTCCCATTGCGTGAACCGA	11:102342182_G_+_0_archaic	44	45
tested	11:102342182	11	102342182	NON-INTROGRESSED	+	T	0	AGGACCGGATCAACTGCATTTTGGCCAGGCTGGTCTCAAACTCCTGACCTCAGGTGATCCACCTGCCTCAGCCTCCCAAAGTCCTCAGGTGTGAGCCACCACGCCCCGCCTCTTTCTTTCTTTTTTAATCTACTGCAGGTCATCTGTAATATACAATTAAAACTTACTAGCTAAATGAAATTTAAACTGGCATAGGGAAACACAAGCCTAGTGTTCTATTTTTGGATCCAACCAACAGACATAAAATTACTTTGTCAAATTGCTGTCAATTCTTCTGACAACTCCCATTGCGTGAACCGA	11:102342182_T_+_0_archaic	67	46
tested	11:102342475	11	102342475	INTROGRESSED	+	A	0	AGGACCGGATCAACTTGGGAACCAGCTGTTCATGGAAGGGCACTGCTCTAAAGTAGCACTGGCCAGGAGCTGCTGTAATAATCCTCTGTCAATGCCCTCCAGCCAAAGACCAACAGGAGCACACCTATTACTGATCAAGTTGGGTTTGTAAAATCACTTTGCAATAATTTTAAGTGAGAAAATGACAGTGAAAGAGATCTGATCTAACCAATCTTCAACTTGCCTTTAACCTTCAAACTGCCCTTAATCATTCCTGGGCTTAGGCCAAGATAACTTTGGGAGACACATTGCGTGAACCGA	11:102342475_A_+_0_archaic	135	63
tested	11:102342475	11	102342475	NON-INTROGRESSED	+	G	0	AGGACCGGATCAACTTGGGAACCAGCTGTTCATGGAAGGGCACTGCTCTAAAGTAGCACTGGCCAGGAGCTGCTGTAATAATCCTCTGTCAATGCCCTCCAGCCAAAGACCAACAGGAGCACACCTATTACTGATCAAGTTGGGTTTGTGAAATCACTTTGCAATAATTTTAAGTGAGAAAATGACAGTGAAAGAGATCTGATCTAACCAATCTTCAACTTGCCTTTAACCTTCAAACTGCCCTTAATCATTCCTGGGCTTAGGCCAAGATAACTTTGGGAGACACATTGCGTGAACCGA	11:102342475_G_+_0_archaic	118	51
tested	11:102382081	11	102382081	INTROGRESSED	-	A	50	AGGACCGGATCAACTAAAATAACTGATACTGATCCTCTCCTGAGGCCACATGAATGGGATGAAATTATGATTCTCTGAATGGGGCAGAAAAGACAAAAAGTTCTTACATGGAAATGACCAAGACAAATATCATCCAATTTATGCATTTTCTTAAGGCTGAATTTAAAATACTTTAGGGCTGCTAAAATTATAAACTAGTCTTTCTGTGATTGCTGTTCCAGGAGACGAAATCATCTTTGATGTGCCAGGAGATTAAATCTTTTCTGATTTCCATATATGTCTCCTCATTGCGTGAACCGA	11:102382081_A_-_+50_archaic	61	2
tested	11:102382081	11	102382081	NON-INTROGRESSED	-	T	50	AGGACCGGATCAACTAAAATAACTGATACTGATCCTCTCCTGAGGCCACATGAATGGGATGAAATTATGATTCTCTGAATGGGGCAGAAAAGACAAAAAGATCTTACATGGAAATGACCAAGACAAATATCATCCAATTTATGCATTTTCTTAAGGCTGAATTTAAAATACTTTAGGGCTGCTAAAATTATAAACTAGTCTTTCTGTGATTGCTGTTCCAGGAGACGAAATCATCTTTGATGTGCCAGGAGATTAAATCTTTTCTGATTTCCATATATGTCTCCTCATTGCGTGAACCGA	11:102382081_T_-_+50_archaic	32	4
tested	11:102384166	11	102384166	INTROGRESSED	-	A	0	AGGACCGGATCAACTCTGTAAAATATATAGGCTGTGGTGAAGGGACATAAACTTCATCTCCCAATGGAGAAAAATGACAATCAGATATCCAAGGGAAAATGAGGAATTATAATAAAAATCATGATCCAAATATAAGGCCACAAACTCAAATGTGACAGGAGTAATTCTCAAAGAGTAATCAGAGTAATTACTCAAAGAGTAATCAGAGAAGTTGGAGAAAGGATAGCACATTTGAACTGAAGGGAAAATTCTCCTGTGAGAGGCAGGGGTCATGTCGGAACCAGACATTGCGTGAACCGA	11:102384166_A_-_0_archaic	39	44
tested	11:102384166	11	102384166	NON-INTROGRESSED	-	G	0	AGGACCGGATCAACTCTGTAAAATATATAGGCTGTGGTGAAGGGACATAAACTTCATCTCCCAATGGAGAAAAATGACAATCAGATATCCAAGGGAAAATGAGGAATTATAATAAAAATCATGATCCAAATATAAGGCCACAAACTCAAACGTGACAGGAGTAATTCTCAAAGAGTAATCAGAGTAATTACTCAAAGAGTAATCAGAGAAGTTGGAGAAAGGATAGCACATTTGAACTGAAGGGAAAATTCTCCTGTGAGAGGCAGGGGTCATGTCGGAACCAGACATTGCGTGAACCGA	11:102384166_G_-_0_archaic	38	31
tested	11:102417952	11	102417952	INTROGRESSED	-	C	0	AGGACCGGATCAACTTCATGATCGGTCACCGCCTCAAGGGACTCATAAATGTGGTCAAGTGCGTTGTGGGTGCTGTACCAACACCTCCAGCATCATGCTACCCACACACATTATTTATAACCAACCAGGAACTTCAATTCTGCTTCCCCAGTTCTCTGTCTGGCTCATAAGCATACTCCAAACACAGGTCCCTAAGGAAAAAGAATGTCCCTTATACAAAATAACTCTGCTAATAATGTATGGCAATGTGACATCATTTTAGGCAATCTGTGATGAGGCTACACACATTGCGTGAACCGA	11:102417952_C_-_0_archaic	177	52
tested	11:102417952	11	102417952	NON-INTROGRESSED	-	T	0	AGGACCGGATCAACTTCATGATCGGTCACCGCCTCAAGGGACTCATAAATGTGGTCAAGTGCGTTGTGGGTGCTGTACCAACACCTCCAGCATCATGCTACCCACACACATTATTTATAACCAACCAGGAACTTCAATTCTGCTTCCCCAATTCTCTGTCTGGCTCATAAGCATACTCCAAACACAGGTCCCTAAGGAAAAAGAATGTCCCTTATACAAAATAACTCTGCTAATAATGTATGGCAATGTGACATCATTTTAGGCAATCTGTGATGAGGCTACACACATTGCGTGAACCGA	11:102417952_T_-_0_archaic	208	57
tested	11:102423694	11	102423694	INTROGRESSED	+	T	0	AGGACCGGATCAACTACAACTGAGTAGTGTTCTCCCTTGGGAAAGGTGAAATATCTGGAAAAATCACTCCTTCATTTAAGACCCTGGGGTCTGTGTTATTCTGGGGAGAGCTACGGAAAAAGTAGACAACTCACTGCTAAGGATGACATTGCTGCATGAGGCTGGAAATGCAGAGGGCAGAGTGAGCCAAATGCATAGAGCTCTTGACCTTGCTTGCATATTCTTTACCTCCCAGCCTTCCTGGGCCATCCTTTCCCTCCTTCCAAATTGCCTATCTTTCTTCCTCATTGCGTGAACCGA	11:102423694_T_+_0_archaic	288	286
tested	11:102423694	11	102423694	NON-INTROGRESSED	+	C	0	AGGACCGGATCAACTACAACTGAGTAGTGTTCTCCCTTGGGAAAGGTGAAATATCTGGAAAAATCACTCCTTCATTTAAGACCCTGGGGTCTGTGTTATTCTGGGGAGAGCTACGGAAAAAGTAGACAACTCACTGCTAAGGATGACATCGCTGCATGAGGCTGGAAATGCAGAGGGCAGAGTGAGCCAAATGCATAGAGCTCTTGACCTTGCTTGCATATTCTTTACCTCCCAGCCTTCCTGGGCCATCCTTTCCCTCCTTCCAAATTGCCTATCTTTCTTCCTCATTGCGTGAACCGA	11:102423694_C_+_0_archaic	269	277
tested	11:102431133	11	102431133	INTROGRESSED	+	C	0	AGGACCGGATCAACTTTCGATACACCAGTCTTGCATATACTTCTTTAAACAGCCTTTACCATCCTAATGGTTCCCTCATTAAGTTTAAATATTTGAAATGTGCTCACTATGTATTCTCATAAATATATTTTTGAACATTAAAAAGTTTACACTTTGGCAATTTTCTATACTTTTTCATTCCTAGTACACAGTAGTTCTCTTACATATGCATGTATTAGCCTTTTGTTAGTTTATAATATCATCATTATGGGAAAAGTATTCTGAGTTCTGAAGAGCCAATGAAGACATTGCGTGAACCGA	11:102431133_C_+_0_archaic	18	12
tested	11:102431133	11	102431133	NON-INTROGRESSED	+	T	0	AGGACCGGATCAACTTTCGATACACCAGTCTTGCATATACTTCTTTAAACAGCCTTTACCATCCTAATGGTTCCCTCATTAAGTTTAAATATTTGAAATGTGCTCACTATGTATTCTCATAAATATATTTTTGAACATTAAAAAGTTTATACTTTGGCAATTTTCTATACTTTTTCATTCCTAGTACACAGTAGTTCTCTTACATATGCATGTATTAGCCTTTTGTTAGTTTATAATATCATCATTATGGGAAAAGTATTCTGAGTTCTGAAGAGCCAATGAAGACATTGCGTGAACCGA	11:102431133_T_+_0_archaic	27	18
tested	11:102432049	11	102432049	INTROGRESSED	+	G	0	AGGACCGGATCAACTGTCTTGAAATGCAACCCTTGTGAATAAAGGGGGACTGCTGCACCTCACTAAATTCTCACCTGGTAAATTTAACCTAGTGTTCTTTTATTCCCTCCTCAGTGGAATTTTGACACTTGGTTGTGATATTTTATGAAGAAGCCCTATTCAAATAATTTTTGGTGCAGTTATGAAATGGATCGCCAATTTTATTTTTTCCTCCTTCCTTCTTTTCCTTCTCTGTGGTATTTTAAAATATTTCACAAAACTAGTGTATAGAATATTAACACACTTCATTGCGTGAACCGA	11:102432049_G_+_0_archaic	53	93
tested	11:102432049	11	102432049	NON-INTROGRESSED	+	A	0	AGGACCGGATCAACTGTCTTGAAATGCAACCCTTGTGAATAAAGGGGGACTGCTGCACCTCACTAAATTCTCACCTGGTAAATTTAACCTAGTGTTCTTTTATTCCCTCCTCAGTGGAATTTTGACACTTGGTTGTGATATTTTATGAAAAAGCCCTATTCAAATAATTTTTGGTGCAGTTATGAAATGGATCGCCAATTTTATTTTTTCCTCCTTCCTTCTTTTCCTTCTCTGTGGTATTTTAAAATATTTCACAAAACTAGTGTATAGAATATTAACACACTTCATTGCGTGAACCGA	11:102432049_A_+_0_archaic	51	69
tested	11:102433123	11	102433123	INTROGRESSED	+	C	0	AGGACCGGATCAACTCTCCGCTGATTTATAATTTGATTCACCCATCTAATGAGTATTTAGCATCAATTAAATGCTGGGCAATAAGTTCCTGCCACTCAGGAGTTTAACATCCAGAACGTAGTCAAATACTTACCTCTTCTTTGGGGGCACCTCCATGAGGTGTAATTAGAAAAAGCAGAGCCAGGCGCAGTGGCTCACGCCTGTAATCCCAGCACTTTGGGAGGCCGAGGTGGGCAGATCATTTGAAGTCAGGAGTTCGAGACAAGCCTGACCAACATGGTGAAGCATTGCGTGAACCGA	11:102433123_C_+_0_archaic	151	115
tested	11:102433123	11	102433123	NON-INTROGRESSED	+	T	0	AGGACCGGATCAACTCTCCGCTGATTTATAATTTGATTCACCCATCTAATGAGTATTTAGCATCAATTAAATGCTGGGCAATAAGTTCCTGCCACTCAGGAGTTTAACATCCAGAACGTAGTCAAATACTTACCTCTTCTTTGGGGGCATCTCCATGAGGTGTAATTAGAAAAAGCAGAGCCAGGCGCAGTGGCTCACGCCTGTAATCCCAGCACTTTGGGAGGCCGAGGTGGGCAGATCATTTGAAGTCAGGAGTTCGAGACAAGCCTGACCAACATGGTGAAGCATTGCGTGAACCGA	11:102433123_T_+_0_archaic	171	136
tested	11:102434901	11	102434901	INTROGRESSED	+	T	0	AGGACCGGATCAACTGAATAGTGTTTTTCAAAATGGGAAGAGAAAGCAGTGCTTTGACTTAGAGGACTCTCTTCTGTTCAATTTTAACTTTCAATGTATAGTTTTTAATTGTAGAAGTTACTTCAAAAGGAAATTAAAGAATTGAAACCTCAAGTCCCAGCATATTAGGAACTAATATTAGAGCTTACTTTCAAATAATGGCTAACTCTAGTGGAATGCTTACAAGGTACCTGTGTTGGTTTTTCATCGCCCTGACACATACATGAAAGTAAGTCTCTTCCAGAGCATTGCGTGAACCGA	11:102434901_T_+_0_archaic	74	83
tested	11:102434901	11	102434901	NON-INTROGRESSED	+	C	0	AGGACCGGATCAACTGAATAGTGTTTTTCAAAATGGGAAGAGAAAGCAGTGCTTTGACTTAGAGGACTCTCTTCTGTTCAATTTTAACTTTCAATGTATAGTTTTTAATTGTAGAAGTTACTTCAAAAGGAAATTAAAGAATTGAAACCCCAAGTCCCAGCATATTAGGAACTAATATTAGAGCTTACTTTCAAATAATGGCTAACTCTAGTGGAATGCTTACAAGGTACCTGTGTTGGTTTTTCATCGCCCTGACACATACATGAAAGTAAGTCTCTTCCAGAGCATTGCGTGAACCGA	11:102434901_C_+_0_archaic	82	73
tested	11:102551202	11	102551202	INTROGRESSED	+	C	0	AGGACCGGATCAACTGGGGGTCATAAGGATTAAAACACATAATCTTCAACAATAAAAATGTAAGTTGAAAAGGCAAAGACTGTTACGTAGAAAAGAACACAGGACCAGTAGCCAGGGTATCTAAATATGAATTGCATCTTTTTCCTCAGCTAATTGTATATCTTAGTTTTCTTCTCTATAAATGAATAAAATGAATTTATCACCCCCAGTATTTTTTTTTCTTATCTTGAAGGATTATCTTGAGAACCAAATAAGTTCAGGGATGTGAAAACAATTAGTGAAATACATTGCGTGAACCGA	11:102551202_C_+_0_archaic	7	49
tested	11:102551202	11	102551202	NON-INTROGRESSED	+	A	0	AGGACCGGATCAACTGGGGGTCATAAGGATTAAAACACATAATCTTCAACAATAAAAATGTAAGTTGAAAAGGCAAAGACTGTTACGTAGAAAAGAACACAGGACCAGTAGCCAGGGTATCTAAATATGAATTGCATCTTTTTCCTCAGATAATTGTATATCTTAGTTTTCTTCTCTATAAATGAATAAAATGAATTTATCACCCCCAGTATTTTTTTTTCTTATCTTGAAGGATTATCTTGAGAACCAAATAAGTTCAGGGATGTGAAAACAATTAGTGAAATACATTGCGTGAACCGA	11:102551202_A_+_0_archaic	11	47
tested	11:102551234	11	102551234	INTROGRESSED	+	G	0	AGGACCGGATCAACTAACAATAAAAATGTAAGTTGAAAAGGCAAAGACTGTTACGTAGAAAAGAACACAGGACCAGTAGCCAGGGTATCTAAATATGAATTGCATCTTTTTCCTCAGATAATTGTATATCTTAGTTTTCTTCTCTATAAGTGAATAAAATGAATTTATCACCCCCAGTATTTTTTTTTCTTATCTTGAAGGATTATCTTGAGAACCAAATAAGTTCAGGGATGTGAAAACAATTAGTGAAATAGGAACTTTTTCATTTTTTAAAAATTTTCATTTCATTGCGTGAACCGA	11:102551234_G_+_0_archaic	13	46
tested	11:102551234	11	102551234	NON-INTROGRESSED	+	A	0	AGGACCGGATCAACTAACAATAAAAATGTAAGTTGAAAAGGCAAAGACTGTTACGTAGAAAAGAACACAGGACCAGTAGCCAGGGTATCTAAATATGAATTGCATCTTTTTCCTCAGATAATTGTATATCTTAGTTTTCTTCTCTATAAATGAATAAAATGAATTTATCACCCCCAGTATTTTTTTTTCTTATCTTGAAGGATTATCTTGAGAACCAAATAAGTTCAGGGATGTGAAAACAATTAGTGAAATAGGAACTTTTTCATTTTTTAAAAATTTTCATTTCATTGCGTGAACCGA	11:102551234_A_+_0_archaic	5	69
tested	11:102580877	11	102580877	INTROGRESSED	-	A	0	AGGACCGGATCAACTAATGCTCTGGGAAGAAAGCAAAAAGACACACAGTCTGTGCTTAAAGTTGTATTAGGTTGGTGCAAAAGTAACCACAATTACTTTTGCACTTTGTCAGAGCAAAGTGAGTTACACAAACCAGTCCACCCCTTGTGCTACTAAATTAATGCTGTGGGTATGTGGCAGAGGACATCAGAAGAATCTCCTACAGCTTTGTTCCTTGGAGATTTAAATGATGGGAAATTGGATGAGCTTTCTCTGGAGTAACTTACCAGCCTCAGAAAAAAAAGACATTGCGTGAACCGA	11:102580877_A_-_0_archaic	3	103
tested	11:102580877	11	102580877	NON-INTROGRESSED	-	T	0	AGGACCGGATCAACTAATGCTCTGGGAAGAAAGCAAAAAGACACACAGTCTGTGCTTAAAGTTGTATTAGGTTGGTGCAAAAGTAACCACAATTACTTTTGCACTTTGTCAGAGCAAAGTGAGTTACACAAACCAGTCCACCCCTTGTGCAACTAAATTAATGCTGTGGGTATGTGGCAGAGGACATCAGAAGAATCTCCTACAGCTTTGTTCCTTGGAGATTTAAATGATGGGAAATTGGATGAGCTTTCTCTGGAGTAACTTACCAGCCTCAGAAAAAAAAGACATTGCGTGAACCGA	11:102580877_T_-_0_archaic	3	109
tested	11:102582832	11	102582832	INTROGRESSED	-	A	0	AGGACCGGATCAACTATGGGCCAGTTGGATCTGATGTTCGTCAGTTCTTTACTTCTATTTCCTGGGGTACTCAGGAGGGCACACACTATAGATAACTTGGGTTAGCTGCATAAAATTCAATGTCTCATTAAGTTGCATTAAACTGAGCTTTGATGTGTAAGTTTGCTAACGGATGGGTTTTTTTGTTAAGAACTATAGGATTTATGGGACCAAGTCTAGCGAGTCCAGATATCAAAATCATTATAATGTTATATTTGCTGTTATTAGAATATAATATAGCTTATTCATTGCGTGAACCGA	11:102582832_A_-_0_archaic	20	88
tested	11:102582832	11	102582832	NON-INTROGRESSED	-	T	0	AGGACCGGATCAACTATGGGCCAGTTGGATCTGATGTTCGTCAGTTCTTTACTTCTATTTCCTGGGGTACTCAGGAGGGCACACACTATAGATAACTTGGGTTAGCTGCATAAAATTCAATGTCTCATTAAGTTGCATTAAACTGAGCTTAGATGTGTAAGTTTGCTAACGGATGGGTTTTTTTGTTAAGAACTATAGGATTTATGGGACCAAGTCTAGCGAGTCCAGATATCAAAATCATTATAATGTTATATTTGCTGTTATTAGAATATAATATAGCTTATTCATTGCGTGAACCGA	11:102582832_T_-_0_archaic	19	52
tested	11:102582970	11	102582970	INTROGRESSED	-	A	0	AGGACCGGATCAACTTGAAAATGAATCAACACAGAATGCAGAAGTAGAACCCTTGCTAAGGACTACTGGGCATCTTCCCAGGACAGCAGCCAAAAGAGAACCACCACTTCCTCTCCTGCCTCCTCCTTGCTCTCTCCTAGAGTCCAAACCTAAATGGGCCAGTTGGATCTGATGTTCGTCAGTTCTTTACTTCTATTTCCTGGGGTACTCAGGAGGGCACACACTATAGATAACTTGGGTTAGCTGCATAAAATTCAATGTCTCATTAAGTTGCATTAAACTGAGCATTGCGTGAACCGA	11:102582970_A_-_0_archaic	87	135
tested	11:102582970	11	102582970	NON-INTROGRESSED	-	G	0	AGGACCGGATCAACTTGAAAATGAATCAACACAGAATGCAGAAGTAGAACCCTTGCTAAGGACTACTGGGCATCTTCCCAGGACAGCAGCCAAAAGAGAACCACCACTTCCTCTCCTGCCTCCTCCTTGCTCTCTCCTAGAGTCCAAACCCAAATGGGCCAGTTGGATCTGATGTTCGTCAGTTCTTTACTTCTATTTCCTGGGGTACTCAGGAGGGCACACACTATAGATAACTTGGGTTAGCTGCATAAAATTCAATGTCTCATTAAGTTGCATTAAACTGAGCATTGCGTGAACCGA	11:102582970_G_-_0_archaic	87	162
tested	11:102602656	11	102602656	INTROGRESSED	-	A	0	AGGACCGGATCAACTATGGTCCCAAAAATGCCCACATCCTGACCCGTGAACATGTTAGCTTACATGGCAAAAGAGGTTTCACAGGTGTGATTTGGGTTAAGGACCTTGAAATGGGAGATTAGCATTATCTCAGTGGGTCCAATCAAATCATCTGAGTCCTCACAAGTGGAGACCCTCCCCCAACTGTGATCAGGGAGAGACAAGAAGATGGAATAAGGGTTAGAGAGAAGTGATATTGCTGGTTTTGAAGATGGCAGAGGTGGAAATACAGGCCAAGGGATGCAACATTGCGTGAACCGA	11:102602656_A_-_0_archaic	51	50
tested	11:102602656	11	102602656	NON-INTROGRESSED	-	G	0	AGGACCGGATCAACTATGGTCCCAAAAATGCCCACATCCTGACCCGTGAACATGTTAGCTTACATGGCAAAAGAGGTTTCACAGGTGTGATTTGGGTTAAGGACCTTGAAATGGGAGATTAGCATTATCTCAGTGGGTCCAATCAAATCACCTGAGTCCTCACAAGTGGAGACCCTCCCCCAACTGTGATCAGGGAGAGACAAGAAGATGGAATAAGGGTTAGAGAGAAGTGATATTGCTGGTTTTGAAGATGGCAGAGGTGGAAATACAGGCCAAGGGATGCAACATTGCGTGAACCGA	11:102602656_G_-_0_archaic	80	73
tested	11:102602722	11	102602722	INTROGRESSED	-	A	0	AGGACCGGATCAACTTCTACACATTTACTGACTACCTCCATCTCTTCTCATTGAGAATTATTGCCTGTAACAGAAAGATCAATGGTCCCAAAAATGCCCACATCCTGACCCGTGAACATGTTAGCTTACATGGCAAAAGAGGTTTCACAGTTGTGATTTGGGTTAAGGACCTTGAAATGGGAGATTAGCATTATCTCAGTGGGTCCAATCAAATCACCTGAGTCCTCACAAGTGGAGACCCTCCCCCAACTGTGATCAGGGAGAGACAAGAAGATGGAATAAGGGCATTGCGTGAACCGA	11:102602722_A_-_0_archaic	179	129
tested	11:102602722	11	102602722	NON-INTROGRESSED	-	C	0	AGGACCGGATCAACTTCTACACATTTACTGACTACCTCCATCTCTTCTCATTGAGAATTATTGCCTGTAACAGAAAGATCAATGGTCCCAAAAATGCCCACATCCTGACCCGTGAACATGTTAGCTTACATGGCAAAAGAGGTTTCACAGGTGTGATTTGGGTTAAGGACCTTGAAATGGGAGATTAGCATTATCTCAGTGGGTCCAATCAAATCACCTGAGTCCTCACAAGTGGAGACCCTCCCCCAACTGTGATCAGGGAGAGACAAGAAGATGGAATAAGGGCATTGCGTGAACCGA	11:102602722_C_-_0_archaic	149	95
tested	11:102607651	11	102607651	INTROGRESSED	-	C	0	AGGACCGGATCAACTCTGGGAAAACCTTACAGCTGGCAAGGACACAGGGTGGTCAAGGCACTCTGATTTTTGGTCAGGACACAGAAAAAAAAAGTGAGGGGAACTGGGGAACCCTGCAGGAGTTTTATTCAGAATATATAAGAAATCTAAGATATTAATAATAAAGTGACACATGCAATTAAAAATGCATGGGAGTTTTAATCAGACTCTTCACAAAGACATATATATGGCCAATAAACACATTTAAAAAGTACTTAACATTATTAGTTATCGAGAAAATAAAATCATTGCGTGAACCGA	11:102607651_C_-_0_archaic	2	22
tested	11:102607651	11	102607651	NON-INTROGRESSED	-	G	0	AGGACCGGATCAACTCTGGGAAAACCTTACAGCTGGCAAGGACACAGGGTGGTCAAGGCACTCTGATTTTTGGTCAGGACACAGAAAAAAAAAGTGAGGGGAACTGGGGAACCCTGCAGGAGTTTTATTCAGAATATATAAGAAATCTAACATATTAATAATAAAGTGACACATGCAATTAAAAATGCATGGGAGTTTTAATCAGACTCTTCACAAAGACATATATATGGCCAATAAACACATTTAAAAAGTACTTAACATTATTAGTTATCGAGAAAATAAAATCATTGCGTGAACCGA	11:102607651_G_-_0_archaic	0	17
tested	11:112021767	11	112021767	INTROGRESSED	-	G	0	AGGACCGGATCAACTTTCTTAATTGGTGAATGTTTGTTTCCAGTTTGTTGTTGTTATTAACAATGTTCCCATAAGCATTCCTGTACAAAAATGTTCACACATTTGTCTGATTTTTTCTTCAGGATAAAACCCAGGAGGTAGAATTGCTGGCTTGATAGAAGAGAAAGGATGATTGGCAAATTAAAGCTTCAGTAGAGGGTACATGCCGAGCACAAATGGGATCAGCCCTAGATACCAGAAATGGCACTTTCTCATTTCCCCTTGGGACAAAAGGGAGAGAGGCAACATTGCGTGAACCGA	11:112021767_G_-_0_archaic	26	51
tested	11:112021767	11	112021767	NON-INTROGRESSED	-	C	0	AGGACCGGATCAACTTTCTTAATTGGTGAATGTTTGTTTCCAGTTTGTTGTTGTTATTAACAATGTTCCCATAAGCATTCCTGTACAAAAATGTTCACACATTTGTCTGATTTTTTCTTCAGGATAAAACCCAGGAGGTAGAATTGCTGGGTTGATAGAAGAGAAAGGATGATTGGCAAATTAAAGCTTCAGTAGAGGGTACATGCCGAGCACAAATGGGATCAGCCCTAGATACCAGAAATGGCACTTTCTCATTTCCCCTTGGGACAAAAGGGAGAGAGGCAACATTGCGTGAACCGA	11:112021767_C_-_0_archaic	26	48
tested	11:112025915	11	112025915	INTROGRESSED	-	C	0	AGGACCGGATCAACTATTCAGTTCAGTACTAGGCCATTTATCTACCCTTTATAATATTGTTTAATGAGAAAATGCTTTCTATCTTCCAAATATCTGATGATTTGTAAGAGAACACTTAAACATGGGTATTCATAAGCTGAAACTTCTGGCGTTTATTGAATGTCAAGATTGTTCATCAGTATACTAGGTGATTAACTGACCACTGAACTTGAAGGTAGTATAAAGTAGTAGTAAAAGGTACAATCATTGTCTCTTAACAGATGGCTCTTTGCTTTCATTAGGAATCATTGCGTGAACCGA	11:112025915_C_-_0_archaic	15	112
tested	11:112025915	11	112025915	NON-INTROGRESSED	-	T	0	AGGACCGGATCAACTATTCAGTTCAGTACTAGGCCATTTATCTACCCTTTATAATATTGTTTAATGAGAAAATGCTTTCTATCTTCCAAATATCTGATGATTTGTAAGAGAACACTTAAACATGGGTATTCATAAGCTGAAACTTCTGGCATTTATTGAATGTCAAGATTGTTCATCAGTATACTAGGTGATTAACTGACCACTGAACTTGAAGGTAGTATAAAGTAGTAGTAAAAGGTACAATCATTGTCTCTTAACAGATGGCTCTTTGCTTTCATTAGGAATCATTGCGTGAACCGA	11:112025915_T_-_0_archaic	18	142
tested	11:112488761	11	112488761	INTROGRESSED	-	C	0	AGGACCGGATCAACTCTGGAGAGGCCTTGCCTGCCCCATGGGTATGGTGGACACACTGGCTCCCACCTATGTGGAGCAATGTGAAGGGCACCAAAAGTCTTCATCAATAACACCATGCCTGTGTCCATCAGCAGCCACTGTGGAACCTATGATGAACCTAGCACAGTGCTTGGCTCTGAGGGGCATCCAGGGAGGCAGAATACAGACCCTGTGCACATCGGCTCACCACGGGAAATGTCCACATCCCTGGCTCTGAGCAAGACCTGGACTGGCCCCCCTCAGAATCATTGCGTGAACCGA	11:112488761_C_-_0_archaic	187	126
tested	11:112488761	11	112488761	NON-INTROGRESSED	-	A	0	AGGACCGGATCAACTCTGGAGAGGCCTTGCCTGCCCCATGGGTATGGTGGACACACTGGCTCCCACCTATGTGGAGCAATGTGAAGGGCACCAAAAGTCTTCATCAATAACACCATGCCTGTGTCCATCAGCAGCCACTGTGGAACCTATTATGAACCTAGCACAGTGCTTGGCTCTGAGGGGCATCCAGGGAGGCAGAATACAGACCCTGTGCACATCGGCTCACCACGGGAAATGTCCACATCCCTGGCTCTGAGCAAGACCTGGACTGGCCCCCCTCAGAATCATTGCGTGAACCGA	11:112488761_A_-_0_archaic	144	97
tested	11:116724233	11	116724233	INTROGRESSED	+	A	0	AGGACCGGATCAACTAAGATGGTTCCCAAGAGCTACATGCTCGAATATTTATCAAACTAAAGCTAAGAGAGTGCAGAGGTGGGATGATCGTCCGATCACACAAGGGGAAAAGTGCACAAATGGACACAATGCACGCCACCCACCTTCCCAGGGAACTTTGGGGCAACCTGCACAATTCTCTATTGAATCTGTCAATGTTGACTCGTCCTGACTCACTTACTGGGTTTTGAGAGAAAATGGGAGCAATAACGTGACTGCATACTCCCCTTAAAGGTTCTGGGGTAACATTGCGTGAACCGA	11:116724233_A_+_0_archaic	99	193
tested	11:116724233	11	116724233	NON-INTROGRESSED	+	G	0	AGGACCGGATCAACTAAGATGGTTCCCAAGAGCTACATGCTCGAATATTTATCAAACTAAAGCTAAGAGAGTGCAGAGGTGGGATGATCGTCCGATCACACAAGGGGAAAAGTGCACAAATGGACACAATGCACGCCACCCACCTTCCCGGGGAACTTTGGGGCAACCTGCACAATTCTCTATTGAATCTGTCAATGTTGACTCGTCCTGACTCACTTACTGGGTTTTGAGAGAAAATGGGAGCAATAACGTGACTGCATACTCCCCTTAAAGGTTCTGGGGTAACATTGCGTGAACCGA	11:116724233_G_+_0_archaic	157	218
tested	11:116727547	11	116727547	INTROGRESSED	+	C	0	AGGACCGGATCAACTCAACAATTCCCCCCTAAGAGCGCATAATGAGTACAACCTGGCACCACCAAGGCGTTTTCACAGACACCGCTTTACAGCAAGGCCTTCTCTACTGCTCTGTGCTGCAGGACCGAATTCCCCCTGGGGCTGAGTTTCCAGCACTGACTTTAAATGACAGGGCAGGAGATGCAGGTAGTTCCGGGGAGGGAAGGATGGAAGAAACTGCTCAGTCTCAGGGTTGTACAGTTTACAGATAAATTGCTTTTTATTCCCTTGGATGGCAATGGTGAGCATTGCGTGAACCGA	11:116727547_C_+_0_archaic	198	20
tested	11:116727547	11	116727547	NON-INTROGRESSED	+	T	0	AGGACCGGATCAACTCAACAATTCCCCCCTAAGAGCGCATAATGAGTACAACCTGGCACCACCAAGGCGTTTTCACAGACACCGCTTTACAGCAAGGCCTTCTCTACTGCTCTGTGCTGCAGGACCGAATTCCCCCTGGGGCTGAGTTTTCAGCACTGACTTTAAATGACAGGGCAGGAGATGCAGGTAGTTCCGGGGAGGGAAGGATGGAAGAAACTGCTCAGTCTCAGGGTTGTACAGTTTACAGATAAATTGCTTTTTATTCCCTTGGATGGCAATGGTGAGCATTGCGTGAACCGA	11:116727547_T_+_0_archaic	267	22
tested	11:116766149	11	116766149	INTROGRESSED	+	A	0	AGGACCGGATCAACTCACCTTCTTTCAGGCTTTGCTGAAAGGTCCCTTTCTCCATGAAGGGGTTTTCATGTAACTTACCAACCACTATCCTAACTCCTTCTCTATTTTATTTGTCCCACAGCATTTAGCACTATCTTCTACACTATGACATTATCAGTTCAAAGGAGCCAAGTTAAATCTACTCCAAGGTTCACCTCTTTGTTCTAAAATGCAATTACCATGGGCTTCTACCTTGTTGTCAACCCAGTGGACACATGTTCTTCCTTAAAATGAAAACAGATGATTCATTGCGTGAACCGA	11:116766149_A_+_0_archaic	23	121
tested	11:116766149	11	116766149	NON-INTROGRESSED	+	G	0	AGGACCGGATCAACTCACCTTCTTTCAGGCTTTGCTGAAAGGTCCCTTTCTCCATGAAGGGGTTTTCATGTAACTTACCAACCACTATCCTAACTCCTTCTCTATTTTATTTGTCCCACAGCATTTAGCACTATCTTCTACACTATGACGTTATCAGTTCAAAGGAGCCAAGTTAAATCTACTCCAAGGTTCACCTCTTTGTTCTAAAATGCAATTACCATGGGCTTCTACCTTGTTGTCAACCCAGTGGACACATGTTCTTCCTTAAAATGAAAACAGATGATTCATTGCGTGAACCGA	11:116766149_G_+_0_archaic	38	104
tested	11:116780567	11	116780567	INTROGRESSED	+	A	0	AGGACCGGATCAACTTGACAGGAAGAGAAAGCACTCAATAAATATCTTAAAACAACTCACTGACTAACTAAGAACAGAGAGGGTGGGAGAAAGGGAAGAAAAGAGCGATACAGTTTGAAATAGGAAATGAATGTATCAGAACTCAGAGTATAGGAACTGGGAACTACTTGGTAAGACAGAGATCTCAACTAAAGTTTTTGTTGAAAATAGCAATTTTCATATATGAAGAAAAACTGTAATCTAGGAAGAATATATACAATGATGAAGTTTCCAGTTATCATTAAACATTGCGTGAACCGA	11:116780567_A_+_0_archaic	1	34
tested	11:116780567	11	116780567	NON-INTROGRESSED	+	G	0	AGGACCGGATCAACTTGACAGGAAGAGAAAGCACTCAATAAATATCTTAAAACAACTCACTGACTAACTAAGAACAGAGAGGGTGGGAGAAAGGGAAGAAAAGAGCGATACAGTTTGAAATAGGAAATGAATGTATCAGAACTCAGAGTGTAGGAACTGGGAACTACTTGGTAAGACAGAGATCTCAACTAAAGTTTTTGTTGAAAATAGCAATTTTCATATATGAAGAAAAACTGTAATCTAGGAAGAATATATACAATGATGAAGTTTCCAGTTATCATTAAACATTGCGTGAACCGA	11:116780567_G_+_0_archaic	4	17
tested	11:116780702	11	116780702	INTROGRESSED	+	G	0	AGGACCGGATCAACTTAGGAACTGGGAACTACTTGGTAAGACAGAGATCTCAACTAAAGTTTTTGTTGAAAATAGCAATTTTCATATATGAAGAAAAACTGTAATCTAGGAAGAATATATACAATGATGAAGTTTCCAGTTATCATTAAGTATAATTTTAAAGGAAGAGTAAATATTTTAGTGATAGGTATAATCATTAATGCTAAAATGGCAATTAGGTGTGAGTGATATGCTTATTAGTCACATGATTGAAAATATTAGTATTACTCCCACACTAATAACTATCATTGCGTGAACCGA	11:116780702_G_+_0_archaic	3	45
tested	11:116780702	11	116780702	NON-INTROGRESSED	+	A	0	AGGACCGGATCAACTTAGGAACTGGGAACTACTTGGTAAGACAGAGATCTCAACTAAAGTTTTTGTTGAAAATAGCAATTTTCATATATGAAGAAAAACTGTAATCTAGGAAGAATATATACAATGATGAAGTTTCCAGTTATCATTAAATATAATTTTAAAGGAAGAGTAAATATTTTAGTGATAGGTATAATCATTAATGCTAAAATGGCAATTAGGTGTGAGTGATATGCTTATTAGTCACATGATTGAAAATATTAGTATTACTCCCACACTAATAACTATCATTGCGTGAACCGA	11:116780702_A_+_0_archaic	1	30
tested	11:116780918	11	116780918	INTROGRESSED	+	T	0	AGGACCGGATCAACTGCTTATTAGTCACATGATTGAAAATATTAGTATTACTCCCACACTAATAACTATTTCTCAGTAACCCATATTAGTAAGAGACAAAGCTAGTATACACTACATATAATTTAAAAATTCATTTTTGTCTATAATATTACTTGCTTCCTTAGTTCTAACAAGAGCTGTTAACGAAGAACACTAAAAAAAATTAGGTTTTCCTTCTTTTCCTTCAATATGTAAACTATCAAATGAAAAAACATAGCCAGAAAAGAAGAAAAAAAAACCTAGATACATTGCGTGAACCGA	11:116780918_T_+_0_archaic	5	16
tested	11:116780918	11	116780918	NON-INTROGRESSED	+	C	0	AGGACCGGATCAACTGCTTATTAGTCACATGATTGAAAATATTAGTATTACTCCCACACTAATAACTATTTCTCAGTAACCCATATTAGTAAGAGACAAAGCTAGTATACACTACATATAATTTAAAAATTCATTTTTGTCTATAATATCACTTGCTTCCTTAGTTCTAACAAGAGCTGTTAACGAAGAACACTAAAAAAAATTAGGTTTTCCTTCTTTTCCTTCAATATGTAAACTATCAAATGAAAAAACATAGCCAGAAAAGAAGAAAAAAAAACCTAGATACATTGCGTGAACCGA	11:116780918_C_+_0_archaic	4	24
tested	11:116781699	11	116781699	INTROGRESSED	+	C	0	AGGACCGGATCAACTAAGGCAAAGAAAGGATTCCCTGTACGTTCAAAAGGTTAAGTAAACACACTTTGAAGTTTTAGAATGCAGTAATAAATGCCAAAGAAAAAGTGAGGATTGTGCTAATACCAAGAATTGGTGAGATCATAAAACAACATGGTGCCTGGTGAAGCGGCGCACACCTGTAGTTCCAGCTACTTGGGAGGCTGAGGCCAGAGGATCCCTGGAGCCCAGGAGTTCAAGGTGCAGTGAACCATGATCATGCCACTGCACTCCAACCTGGGTGACAGACATTGCGTGAACCGA	11:116781699_C_+_0_archaic	208	116
tested	11:116781699	11	116781699	NON-INTROGRESSED	+	T	0	AGGACCGGATCAACTAAGGCAAAGAAAGGATTCCCTGTACGTTCAAAAGGTTAAGTAAACACACTTTGAAGTTTTAGAATGCAGTAATAAATGCCAAAGAAAAAGTGAGGATTGTGCTAATACCAAGAATTGGTGAGATCATAAAACAATATGGTGCCTGGTGAAGCGGCGCACACCTGTAGTTCCAGCTACTTGGGAGGCTGAGGCCAGAGGATCCCTGGAGCCCAGGAGTTCAAGGTGCAGTGAACCATGATCATGCCACTGCACTCCAACCTGGGTGACAGACATTGCGTGAACCGA	11:116781699_T_+_0_archaic	189	108
tested	11:116783142	11	116783142	INTROGRESSED	+	G	0	AGGACCGGATCAACTGTAGTGATAACTGATATCCCTAAAAATAAGTATATCATCAACTGGATATGTCTATGTGGTAAGGGAAAAGAGCAAAACGGGCGGCATTAATTTATAAATCAGGGCAACTGCAACAGGCAATTTTCTTATTTGGTGTACCACTTTAGAGCAATGAACTTGACTTCTTTTTTGGCTAACCAAAGAACAATCCAAAGCAGATGTAAACAGATTAGGCACAACTTTCCAGCCAGTACTAGTGTTCTCAGTGTCTCTAAGGCAATACAGTACAGCCATTGCGTGAACCGA	11:116783142_G_+_0_archaic	124	53
tested	11:116783142	11	116783142	NON-INTROGRESSED	+	C	0	AGGACCGGATCAACTGTAGTGATAACTGATATCCCTAAAAATAAGTATATCATCAACTGGATATGTCTATGTGGTAAGGGAAAAGAGCAAAACGGGCGGCATTAATTTATAAATCAGGGCAACTGCAACAGGCAATTTTCTTATTTGGTCTACCACTTTAGAGCAATGAACTTGACTTCTTTTTTGGCTAACCAAAGAACAATCCAAAGCAGATGTAAACAGATTAGGCACAACTTTCCAGCCAGTACTAGTGTTCTCAGTGTCTCTAAGGCAATACAGTACAGCCATTGCGTGAACCGA	11:116783142_C_+_0_archaic	135	62
tested	11:116798503	11	116798503	INTROGRESSED	+	T	0	AGGACCGGATCAACTTCAAGGGTCATAGAACTCACTACCTTTCTTTTCATATCCTCACTGCAGAAGACTGCACAGACATGAGCAAACACACACATGAAGATAAGTATCAGAAATATTTCCTGTGTTAAAGAGGAGGTAAAAAAGCAAGGTCCCAATATTAAATCATTTAAGGAAAGGGTGGACAGAAATTCGTCACTGCTAGGGGGAGAAAACTCCTCGACAGAGCACTCTGTTTAGGTTACTATCTTTCTGCTTTCTCAAAGTTCTTCGATTTGACATAAAAACCATTGCGTGAACCGA	11:116798503_T_+_0_archaic	3	39
tested	11:116798503	11	116798503	NON-INTROGRESSED	+	C	0	AGGACCGGATCAACTTCAAGGGTCATAGAACTCACTACCTTTCTTTTCATATCCTCACTGCAGAAGACTGCACAGACATGAGCAAACACACACATGAAGATAAGTATCAGAAATATTTCCTGTGTTAAAGAGGAGGTAAAAAAGCAAGGCCCCAATATTAAATCATTTAAGGAAAGGGTGGACAGAAATTCGTCACTGCTAGGGGGAGAAAACTCCTCGACAGAGCACTCTGTTTAGGTTACTATCTTTCTGCTTTCTCAAAGTTCTTCGATTTGACATAAAAACCATTGCGTGAACCGA	11:116798503_C_+_0_archaic	6	35
tested	11:116801299	11	116801299	INTROGRESSED	+	T	0	AGGACCGGATCAACTATATTTAACTTTCAGTGAAGAAATCCAGAGCTGTAGACCAGCCTGGACTTAACACATAGTCACAGCATTTTTACAAATACTGCAGTACTTTCAGAAGGCAAATGAAACCAAATGGCTCCTGAATCCACTCAATATGCAAAGTAAAATGTACGTTGAACCTTGTCAGGATAAACTCCAATTGCAAGGAACTCCAGAGTTGTTCTGCTTCTTCCAGGCAATTCAGTGAACTACCTCTCCTAAATACTGAGACACAAATACTACCCATATCCTCATTGCGTGAACCGA	11:116801299_T_+_0_archaic	24	73
tested	11:116801299	11	116801299	NON-INTROGRESSED	+	C	0	AGGACCGGATCAACTATATTTAACTTTCAGTGAAGAAATCCAGAGCTGTAGACCAGCCTGGACTTAACACATAGTCACAGCATTTTTACAAATACTGCAGTACTTTCAGAAGGCAAATGAAACCAAATGGCTCCTGAATCCACTCAATACGCAAAGTAAAATGTACGTTGAACCTTGTCAGGATAAACTCCAATTGCAAGGAACTCCAGAGTTGTTCTGCTTCTTCCAGGCAATTCAGTGAACTACCTCTCCTAAATACTGAGACACAAATACTACCCATATCCTCATTGCGTGAACCGA	11:116801299_C_+_0_archaic	11	71
tested	11:116826409	11	116826409	INTROGRESSED	+	C	0	AGGACCGGATCAACTACAAGGGTAATAGCTATAAGTCAACCTCTTGAGAAAGGTCAGCCTAAGCCCCACAATTATTTAAAGATGATTTATTTTAAAAGGTAAGGTCAAGAAATTTATTCAGCCCATCAGGATAGGAAGGAAGCTGAGGTCAGACACCTGTGAGCTCACAGATATAGGTCTTCAGGCAGCACCAGGAAGCTTTCATAAGTTTGCTTGTGGGGCAGAAGGTAGGCGTTGTTCAACATAATTTAGGCTGATAAATTTCAACAGGTCTGCTCCTGTTGACATTGCGTGAACCGA	11:116826409_C_+_0_archaic	130	27
tested	11:116826409	11	116826409	NON-INTROGRESSED	+	T	0	AGGACCGGATCAACTACAAGGGTAATAGCTATAAGTCAACCTCTTGAGAAAGGTCAGCCTAAGCCCCACAATTATTTAAAGATGATTTATTTTAAAAGGTAAGGTCAAGAAATTTATTCAGCCCATCAGGATAGGAAGGAAGCTGAGGTTAGACACCTGTGAGCTCACAGATATAGGTCTTCAGGCAGCACCAGGAAGCTTTCATAAGTTTGCTTGTGGGGCAGAAGGTAGGCGTTGTTCAACATAATTTAGGCTGATAAATTTCAACAGGTCTGCTCCTGTTGACATTGCGTGAACCGA	11:116826409_T_+_0_archaic	179	33
tested	11:116828573	11	116828573	INTROGRESSED	-	A	0	AGGACCGGATCAACTTTTAGTAAATTTTTAAAAGTCCTTCATCGTTCATTCTTCATTAAAATGTATTTGCTGATGAGTATCTTATTAAAAGGGGGCACATTGGAAAGATATGTTTTATGATGCAGTGCATGTATGCTAAAGAAAGATCTTTAGATTCTTATAACATTCTTATTAAGAATTTGATTCTAAAGCCAAGCTACCTAGGCTTCAATCCTGCACCTGCCACATACTAGGTGTAAATTACTTAATCTTGGGTTAATTACTTAATCTCTGTGTGCCTCAGTTCATTGCGTGAACCGA	11:116828573_A_-_0_archaic	21	64
tested	11:116828573	11	116828573	NON-INTROGRESSED	-	G	0	AGGACCGGATCAACTTTTAGTAAATTTTTAAAAGTCCTTCATCGTTCATTCTTCATTAAAATGTATTTGCTGATGAGTATCTTATTAAAAGGGGGCACATTGGAAAGATATGTTTTATGATGCAGTGCATGTATGCTAAAGAAAGATCTTCAGATTCTTATAACATTCTTATTAAGAATTTGATTCTAAAGCCAAGCTACCTAGGCTTCAATCCTGCACCTGCCACATACTAGGTGTAAATTACTTAATCTTGGGTTAATTACTTAATCTCTGTGTGCCTCAGTTCATTGCGTGAACCGA	11:116828573_G_-_0_archaic	16	55
tested	11:116828859	11	116828859	INTROGRESSED	-	T	0	AGGACCGGATCAACTGCCACGTATGGCTCCAAACAGTCTTTATTTCTCTGAGCTAAACATTTTTACTTTTGTAATTTTGTTTTCCTGATTTTTTCCTCAGTAAGTACTGTATATGTTCCCTTTACCTCTCTGGTGCATAGAATCTTAGAAAGTTAAGATTTGGAGAGGACTAGAGTTTGACTAGTCTAGGTTCTTCATCTAACCAGTATTGCTTCCATACTGATTACATAATTGAAACTGAGATATAGACATATTTTGGAGCAACACAAATATTTTAAGTATTTCCATTGCGTGAACCGA	11:116828859_T_-_0_archaic	32	11
tested	11:116828859	11	116828859	NON-INTROGRESSED	-	A	0	AGGACCGGATCAACTGCCACGTATGGCTCCAAACAGTCTTTATTTCTCTGAGCTAAACATTTTTACTTTTGTAATTTTGTTTTCCTGATTTTTTCCTCAGTAAGTACTGTATATGTTCCCTTTACCTCTCTGGTGCATAGAATCTTAGAATGTTAAGATTTGGAGAGGACTAGAGTTTGACTAGTCTAGGTTCTTCATCTAACCAGTATTGCTTCCATACTGATTACATAATTGAAACTGAGATATAGACATATTTTGGAGCAACACAAATATTTTAAGTATTTCCATTGCGTGAACCGA	11:116828859_A_-_0_archaic	30	16
tested	11:116829129	11	116829129	INTROGRESSED	-	C	0	AGGACCGGATCAACTATGCTGCATTGTTTTCAGTTCCACACATCTTTTTTCCTTTTTAGACTGTGATCTCCTTGAAGTTTAGGCTGTGTCTGATTAATCCTTGTAGCTCCAGCCACACCCAGCTCCTTTCATCACACTCCCTCGTTAGGCGTGGCTTGAATGCTCTTTGAGTACAGCTGAAATTTATCTCCCTGTGCCTTTCTCCCGTGGGTCCTCATTTTAACACCTGAAACAGCTTCAGATAAAGTTACTTTTATGCCAGCCATTTATACATCTGAATAATCTCATTGCGTGAACCGA	11:116829129_C_-_0_archaic	49	157
tested	11:116829129	11	116829129	NON-INTROGRESSED	-	T	0	AGGACCGGATCAACTATGCTGCATTGTTTTCAGTTCCACACATCTTTTTTCCTTTTTAGACTGTGATCTCCTTGAAGTTTAGGCTGTGTCTGATTAATCCTTGTAGCTCCAGCCACACCCAGCTCCTTTCATCACACTCCCTCGTTAGGCATGGCTTGAATGCTCTTTGAGTACAGCTGAAATTTATCTCCCTGTGCCTTTCTCCCGTGGGTCCTCATTTTAACACCTGAAACAGCTTCAGATAAAGTTACTTTTATGCCAGCCATTTATACATCTGAATAATCTCATTGCGTGAACCGA	11:116829129_T_-_0_archaic	28	97
tested	11:116864639	11	116864639	INTROGRESSED	+	C	0	AGGACCGGATCAACTCTCAATCCTTCATCCCAAAAGATGTACAGCAAAGAGACCAATTGTCACAAATGACAAAGGGAACTTACAGCGTGACAGCCAAGCAAGTGCCTTTTCCGAACTGTGTGGCACACAGACATCAGGAGGAGCAACCACGAGTGAGTTACACATCCGTGACGAAACAGACATGTGTTTGTGTGCATGTATTCTTTCAGAGAGCTTTTGTTGGCTTAGCATTTAAACAGGTATAAACAGTATATTTAAACAAGTATAAATATAAAAAACCATTCCCATTGCGTGAACCGA	11:116864639_C_+_0_archaic	25	39
tested	11:116864639	11	116864639	NON-INTROGRESSED	+	T	0	AGGACCGGATCAACTCTCAATCCTTCATCCCAAAAGATGTACAGCAAAGAGACCAATTGTCACAAATGACAAAGGGAACTTACAGCGTGACAGCCAAGCAAGTGCCTTTTCCGAACTGTGTGGCACACAGACATCAGGAGGAGCAACCATGAGTGAGTTACACATCCGTGACGAAACAGACATGTGTTTGTGTGCATGTATTCTTTCAGAGAGCTTTTGTTGGCTTAGCATTTAAACAGGTATAAACAGTATATTTAAACAAGTATAAATATAAAAAACCATTCCCATTGCGTGAACCGA	11:116864639_T_+_0_archaic	25	48
tested	11:116870159	11	116870159	INTROGRESSED	-	T	0	AGGACCGGATCAACTAAAATGCCACAAAAAACAAAGAGATGAAAATGAAAAGAGATCTCACAAGACATATGAATATGTTGCACTTCAAACTGATGCAAACAGGTGTCCATCTAAATTCAATAGTGGGCAGTTAGAATTTGAAACTTAGTTATCATTGATGATTGCCCTGTGCTCAGAGGAATCACAGATTAAAAAAATTTTTTTTAGAAAGAATTGAAGTTGAGTTTCAGAAAAGTCAGACATTTAAGTTTACAACCGTAGTTGGAGTGCAAACACATATATGTCCATTGCGTGAACCGA	11:116870159_T_-_0_archaic	53	41
tested	11:116870159	11	116870159	NON-INTROGRESSED	-	C	0	AGGACCGGATCAACTAAAATGCCACAAAAAACAAAGAGATGAAAATGAAAAGAGATCTCACAAGACATATGAATATGTTGCACTTCAAACTGATGCAAACAGGTGTCCATCTAAATTCAATAGTGGGCAGTTAGAATTTGAAACTTAGTTGTCATTGATGATTGCCCTGTGCTCAGAGGAATCACAGATTAAAAAAATTTTTTTTAGAAAGAATTGAAGTTGAGTTTCAGAAAAGTCAGACATTTAAGTTTACAACCGTAGTTGGAGTGCAAACACATATATGTCCATTGCGTGAACCGA	11:116870159_C_-_0_archaic	41	47
tested	11:116871192	11	116871192	INTROGRESSED	-	C	0	AGGACCGGATCAACTTTATAATTTGATGGGATCTAATGTTACTTTTATAAGATACATCACTTTAATATGATGCTTCATCATTAATGTTTTAGTAATCTGACAGCATTAGACAGAATTGATATTCCCCTTATTTTATTATTTCTTGGCTTCGTGACAGAACTGTGCATTAAAAGGCACTTAAGATTTTAAAAGGGATATCTAAGAAAGTGGTTAAAAAACAAACAAATCCCAAGTGGCTTGATCTGACTTACAAACTCTAACAATGTGTAGCTAATTGCAGATAGACATTGCGTGAACCGA	11:116871192_C_-_0_archaic	7	43
tested	11:116871192	11	116871192	NON-INTROGRESSED	-	T	0	AGGACCGGATCAACTTTATAATTTGATGGGATCTAATGTTACTTTTATAAGATACATCACTTTAATATGATGCTTCATCATTAATGTTTTAGTAATCTGACAGCATTAGACAGAATTGATATTCCCCTTATTTTATTATTTCTTGGCTTCATGACAGAACTGTGCATTAAAAGGCACTTAAGATTTTAAAAGGGATATCTAAGAAAGTGGTTAAAAAACAAACAAATCCCAAGTGGCTTGATCTGACTTACAAACTCTAACAATGTGTAGCTAATTGCAGATAGACATTGCGTGAACCGA	11:116871192_T_-_0_archaic	2	58
tested	11:116872657	11	116872657	INTROGRESSED	-	C	0	AGGACCGGATCAACTGGAACTGCAAATGGTTTCTTAAGACCAAAGCGCAATGTCAGTGTGAAGAAGTGGCAGGCAATGGGAAAGGATAAATCAGTGGAGCCCAGACAATGAAGGAGCTTTGTACTTGATGCTGAGGAGTGTGGATTTGTTGCTGCAGATAATGGGGAACTTCTGATTTTTCTTTTTTTAGGTGGACAGATAGAATCAAGTTTGCTTTTGTTAATTCATGTGACAATGTAGAAGGTGGACTGAAGGTAGGGAGAGTATTGTATTCATTGGAGACTCCATTGCGTGAACCGA	11:116872657_C_-_0_archaic	195	67
tested	11:116872657	11	116872657	NON-INTROGRESSED	-	A	0	AGGACCGGATCAACTGGAACTGCAAATGGTTTCTTAAGACCAAAGCGCAATGTCAGTGTGAAGAAGTGGCAGGCAATGGGAAAGGATAAATCAGTGGAGCCCAGACAATGAAGGAGCTTTGTACTTGATGCTGAGGAGTGTGGATTTGTTTCTGCAGATAATGGGGAACTTCTGATTTTTCTTTTTTTAGGTGGACAGATAGAATCAAGTTTGCTTTTGTTAATTCATGTGACAATGTAGAAGGTGGACTGAAGGTAGGGAGAGTATTGTATTCATTGGAGACTCCATTGCGTGAACCGA	11:116872657_A_-_0_archaic	161	49
tested	11:116873188	11	116873188	INTROGRESSED	-	C	0	AGGACCGGATCAACTGACTAAGATGCAGGCTTATTGTGTAGAATGAGGAGCTATTGCCCAGATGGACCTTAGTGAAAGTAACTTAAATAAGCAAGTAGATTTTGCTTCTGTTTGGGAAAATGATCTAAGACGGATGCTGGTATTTTGGGCGGGTGGAGACTAATGTTTTATCTCAATGTTTGCAACTTAAGTTCAGCCTACTTAAGGGCTGTCCCTTAAGGGTGTCCAATTGTTTGGCTTCCCTGGCCACACTGGAAGAATTGTGTTGGGCCACATATAAAAATACATTGCGTGAACCGA	11:116873188_C_-_0_archaic	4	139
tested	11:116873188	11	116873188	NON-INTROGRESSED	-	T	0	AGGACCGGATCAACTGACTAAGATGCAGGCTTATTGTGTAGAATGAGGAGCTATTGCCCAGATGGACCTTAGTGAAAGTAACTTAAATAAGCAAGTAGATTTTGCTTCTGTTTGGGAAAATGATCTAAGACGGATGCTGGTATTTTGGGCAGGTGGAGACTAATGTTTTATCTCAATGTTTGCAACTTAAGTTCAGCCTACTTAAGGGCTGTCCCTTAAGGGTGTCCAATTGTTTGGCTTCCCTGGCCACACTGGAAGAATTGTGTTGGGCCACATATAAAAATACATTGCGTGAACCGA	11:116873188_T_-_0_archaic	5	129
tested	11:116873956	11	116873956	INTROGRESSED	-	C	0	AGGACCGGATCAACTGCAAAACCAGTGTGTTGGAGCTTGAATTCCAAACCAGATCTGCCTGAGTCAAGCTTTTCTTTTATGTTCTTATTTACTAAAGGCTTCTTGAACAGAAGTATGTGAGAGTTGGGCACATGCAGCTTGGTCAATTCTGTGTAAACCCGGTCAGATTCTGAGTAGTGTAGATCTGATAAAGTCAATGTGAATTTCTTATCATTCGTTGCAAGAGACTTAATGTAGCAAAAATCAGTATCATAGGAAACGAGATGTTACTGTGGTAGGCACACTCATTGCGTGAACCGA	11:116873956_C_-_0_archaic	199	21
tested	11:116873956	11	116873956	NON-INTROGRESSED	-	T	0	AGGACCGGATCAACTGCAAAACCAGTGTGTTGGAGCTTGAATTCCAAACCAGATCTGCCTGAGTCAAGCTTTTCTTTTATGTTCTTATTTACTAAAGGCTTCTTGAACAGAAGTATGTGAGAGTTGGGCACATGCAGCTTGGTCAATTCTATGTAAACCCGGTCAGATTCTGAGTAGTGTAGATCTGATAAAGTCAATGTGAATTTCTTATCATTCGTTGCAAGAGACTTAATGTAGCAAAAATCAGTATCATAGGAAACGAGATGTTACTGTGGTAGGCACACTCATTGCGTGAACCGA	11:116873956_T_-_0_archaic	210	23
tested	11:116897871	11	116897871	INTROGRESSED	+	G	0	AGGACCGGATCAACTCAACGTAATTTTGTTTCAGAACACAAGAATTTTTTCTAAAAAGTTGTGTTTATAAGCTCATGCATATTCATAAAGTGATTCATTTGGTAGGAACATACAGTCATCCAGATGCGATGAAAAAGCAACAGCTTTAAGTGCTCAATCTACCCATCAGACTTAAAGGTTATAGTAGCATTTCTTGAAAACACATTAGTCATCTCTGCTCTAACTATACATCTCTGTAGAGAAAACATGGAAAACAGGGTTGACTGGTAGTACACAAGTTTGTCACATTGCGTGAACCGA	11:116897871_G_+_0_archaic	81	25
tested	11:116897871	11	116897871	NON-INTROGRESSED	+	A	0	AGGACCGGATCAACTCAACGTAATTTTGTTTCAGAACACAAGAATTTTTTCTAAAAAGTTGTGTTTATAAGCTCATGCATATTCATAAAGTGATTCATTTGGTAGGAACATACAGTCATCCAGATGCGATGAAAAAGCAACAGCTTTAAATGCTCAATCTACCCATCAGACTTAAAGGTTATAGTAGCATTTCTTGAAAACACATTAGTCATCTCTGCTCTAACTATACATCTCTGTAGAGAAAACATGGAAAACAGGGTTGACTGGTAGTACACAAGTTTGTCACATTGCGTGAACCGA	11:116897871_A_+_0_archaic	83	28
tested	11:116906984	11	116906984	INTROGRESSED	-	T	0	AGGACCGGATCAACTAGCACAATCAGAATGGTCAGAATGCTGACTCTCCTTTAGGTAGTCAGAATGGGTCTTCCAAACCTTTGTATGAGCCCATTAGCTGCCTCAGCTTTCCCTCAACTTTCAGGAAAACACAGGTTACATATTCTTTACATTACTATGAGAAACTACCTACATTATTTTTTTTTAAATTTTATTTTTGGCTGGGCACATTGGCTCACACCTGCAATCCCAACATTTTGGGAGGCTGAGATGAAAGGATTGCTTGAAGCCAGGAGTTGCAAGACACATTGCGTGAACCGA	11:116906984_T_-_0_archaic	126	42
tested	11:116906984	11	116906984	NON-INTROGRESSED	-	C	0	AGGACCGGATCAACTAGCACAATCAGAATGGTCAGAATGCTGACTCTCCTTTAGGTAGTCAGAATGGGTCTTCCAAACCTTTGTATGAGCCCATTAGCTGCCTCAGCTTTCCCTCAACTTTCAGGAAAACACAGGTTACATATTCTTTACGTTACTATGAGAAACTACCTACATTATTTTTTTTTAAATTTTATTTTTGGCTGGGCACATTGGCTCACACCTGCAATCCCAACATTTTGGGAGGCTGAGATGAAAGGATTGCTTGAAGCCAGGAGTTGCAAGACACATTGCGTGAACCGA	11:116906984_C_-_0_archaic	235	84
tested	11:116908807	11	116908807	INTROGRESSED	-	G	0	AGGACCGGATCAACTAGAAAACAGGAAGATTGTGCTTGGAAGAGGGGGAGAAGGCTTCCTTAGGCCAAGGCAGGTCAGTCATTCTATAAGGAGAGTCTCTATACAGGATGTTTCTGCTTTTAAAAATATGGTCTGATATGCAAATTCACTCATCTAGTGCAAATGATTCTGGCAAAGGTTTCTACTTTCTTGATTCAGGAATAAGACAAAAGAGTTTTCCACCCCATAGTACACAACAAAAAAGAGGCATTATAAAACTTTTCAGAACTACTAAAGTGGTATGATCATTGCGTGAACCGA	11:116908807_G_-_0_archaic	32	26
tested	11:116908807	11	116908807	NON-INTROGRESSED	-	A	0	AGGACCGGATCAACTAGAAAACAGGAAGATTGTGCTTGGAAGAGGGGGAGAAGGCTTCCTTAGGCCAAGGCAGGTCAGTCATTCTATAAGGAGAGTCTCTATACAGGATGTTTCTGCTTTTAAAAATATGGTCTGATATGCAAATTCACTTATCTAGTGCAAATGATTCTGGCAAAGGTTTCTACTTTCTTGATTCAGGAATAAGACAAAAGAGTTTTCCACCCCATAGTACACAACAAAAAAGAGGCATTATAAAACTTTTCAGAACTACTAAAGTGGTATGATCATTGCGTGAACCGA	11:116908807_A_-_0_archaic	28	25
tested	11:116908913	11	116908913	INTROGRESSED	-	T	0	AGGACCGGATCAACTAGAGCCACAGTTTGTGTTGATTTGGCTAGAAATTATTAAAGTTGGTATTCTGTGAAATTTTGTTTGAGTGGTTCTTTGTTTGGTTGAGCGGGTTCAGATGAGGCTGAGAAAACAGGAAGATTGTGCTTGGAAGAGAGGGAGAAGGCTTCCTTAGGCCAAGGCAGGTCAGTCATTCTATAAGGAGAGTCTCTATACAGGATGTTTCTGCTTTTAAAAATATGGTCTGATATGCAAATTCACTTATCTAGTGCAAATGATTCTGGCAAAGGTCATTGCGTGAACCGA	11:116908913_T_-_0_archaic	327	167
tested	11:116908913	11	116908913	NON-INTROGRESSED	-	C	0	AGGACCGGATCAACTAGAGCCACAGTTTGTGTTGATTTGGCTAGAAATTATTAAAGTTGGTATTCTGTGAAATTTTGTTTGAGTGGTTCTTTGTTTGGTTGAGCGGGTTCAGATGAGGCTGAGAAAACAGGAAGATTGTGCTTGGAAGAGGGGGAGAAGGCTTCCTTAGGCCAAGGCAGGTCAGTCATTCTATAAGGAGAGTCTCTATACAGGATGTTTCTGCTTTTAAAAATATGGTCTGATATGCAAATTCACTTATCTAGTGCAAATGATTCTGGCAAAGGTCATTGCGTGAACCGA	11:116908913_C_-_0_archaic	315	169
tested	11:116911423	11	116911423	INTROGRESSED	-	T	0	AGGACCGGATCAACTATACAATGAAAAAGAAAAGAAAAGAAAATATGATGATAGTATTTATATGTGAACTCTTTATTTGGATCTTTAAGTTTCTGGATAATCTGGTCCCTAATCTTATCTACATTCCCAGGTTTATTCATCACCAGTCTTACATGGTAAGTCTTCACTTGAGCTCAATTTACTATTCCATGATTATATTCTGTATGTGGAATGTTCTCCTCTACTTTTTGTATTATGGTCTGGCTCAAGTGCACCTTTTCCATGAGACCTTCCCTGATATCTTTACATTGCGTGAACCGA	11:116911423_T_-_0_archaic	24	201
tested	11:116911423	11	116911423	NON-INTROGRESSED	-	G	0	AGGACCGGATCAACTATACAATGAAAAAGAAAAGAAAAGAAAATATGATGATAGTATTTATATGTGAACTCTTTATTTGGATCTTTAAGTTTCTGGATAATCTGGTCCCTAATCTTATCTACATTCCCAGGTTTATTCATCACCAGTCTTCCATGGTAAGTCTTCACTTGAGCTCAATTTACTATTCCATGATTATATTCTGTATGTGGAATGTTCTCCTCTACTTTTTGTATTATGGTCTGGCTCAAGTGCACCTTTTCCATGAGACCTTCCCTGATATCTTTACATTGCGTGAACCGA	11:116911423_G_-_0_archaic	57	267
tested	11:116913908	11	116913908	INTROGRESSED	-	C	0	AGGACCGGATCAACTTATGTTTTAATGTTGAGATGGAAAAAGTAGAAGTGAATTGCAGTGTAGAAACTACTCTGTTTCCTTTTTTATCTATTTTTATTTCAGTCATTAAGCTTTCCCCATCTTTAGTCTATTGAGTTGTTTCATGGCACGGTCGGAGGGATGGTGGGAATGCCCTTTGCTGAATCAAAAACTACTGTTTCTCCAACTTCACAGGTTAGAGAAGCTCATCAAGTCAATAATTTATAATTTTAATATGGAAGCTGTTTTGGGAACTCTTGTGGGCATCATTGCGTGAACCGA	11:116913908_C_-_0_archaic	25	72
tested	11:116913908	11	116913908	NON-INTROGRESSED	-	A	0	AGGACCGGATCAACTTATGTTTTAATGTTGAGATGGAAAAAGTAGAAGTGAATTGCAGTGTAGAAACTACTCTGTTTCCTTTTTTATCTATTTTTATTTCAGTCATTAAGCTTTCCCCATCTTTAGTCTATTGAGTTGTTTCATGGCACGTTCGGAGGGATGGTGGGAATGCCCTTTGCTGAATCAAAAACTACTGTTTCTCCAACTTCACAGGTTAGAGAAGCTCATCAAGTCAATAATTTATAATTTTAATATGGAAGCTGTTTTGGGAACTCTTGTGGGCATCATTGCGTGAACCGA	11:116913908_A_-_0_archaic	21	66
tested	11:116914662	11	116914662	INTROGRESSED	-	C	0	AGGACCGGATCAACTTTTACATTCCTTTGCTTATTGACAAAATCATCATCAGGAACATCGATTCAGGGAATGAGGCTTCTGATCCATCTCAAAACGAACATTACTAATATTTGCTATGGTCATTTGACATAAGTTTTTATTGAGTCAGAAGTATACTGGGGCAGTAGCCTTCAAGCCAGTTAAACATGAATTAAGAACTTGTGTGCCAGGTACTGCACTAAATGTTAATGGCATAAAGGTGAATAAAACATCGTTTATACTGTGTTTTGTTTCACACAGGATTTGCATTGCGTGAACCGA	11:116914662_C_-_0_archaic	22	99
tested	11:116914662	11	116914662	NON-INTROGRESSED	-	G	0	AGGACCGGATCAACTTTTACATTCCTTTGCTTATTGACAAAATCATCATCAGGAACATCGATTCAGGGAATGAGGCTTCTGATCCATCTCAAAACGAACATTACTAATATTTGCTATGGTCATTTGACATAAGTTTTTATTGAGTCAGAACTATACTGGGGCAGTAGCCTTCAAGCCAGTTAAACATGAATTAAGAACTTGTGTGCCAGGTACTGCACTAAATGTTAATGGCATAAAGGTGAATAAAACATCGTTTATACTGTGTTTTGTTTCACACAGGATTTGCATTGCGTGAACCGA	11:116914662_G_-_0_archaic	22	88
tested	11:116915242	11	116915242	INTROGRESSED	-	T	50	AGGACCGGATCAACTGTGATACAAAATGTGGGGTGAAGAGGTCTGTTAAAGTGACCAGGCTTGGTGCTATTTAAAGCCGAGGAGGGAAATACTGTTTCCTAGCAGGCTTTATTGTGTTTTTGTATTATTAAATCTCTTAAGTCAGCAGTTTACTTTTTGTCTAGTTGTATGTCTTGGCTTGTCTAAATGAATCATAATTAAAATTTAGTCACTGGGACTCTTAATCTTGTCTAAGCAGGAATTATAGTTTAGAGATACTATACCTTGCTGTGTATAGAATAAGAACATTGCGTGAACCGA	11:116915242_T_-_+50_archaic	14	44
tested	11:116915242	11	116915242	NON-INTROGRESSED	-	C	50	AGGACCGGATCAACTGTGATACAAAATGTGGGGTGAAGAGGTCTGTTAAAGTGACCAGGCTTGGTGCTATTTAAAGCCGAGGAGGGAAATACTGTTTCCTGGCAGGCTTTATTGTGTTTTTGTATTATTAAATCTCTTAAGTCAGCAGTTTACTTTTTGTCTAGTTGTATGTCTTGGCTTGTCTAAATGAATCATAATTAAAATTTAGTCACTGGGACTCTTAATCTTGTCTAAGCAGGAATTATAGTTTAGAGATACTATACCTTGCTGTGTATAGAATAAGAACATTGCGTGAACCGA	11:116915242_C_-_+50_archaic	19	44
tested	11:116916984	11	116916984	INTROGRESSED	-	A	0	AGGACCGGATCAACTCAGGTATGTGAGCAAAACTTTTGAATAGTGCCGCAAAGGATATAGAGATCAAGAAGAAATAATTTTTGCCCTCAAGATGCTTGTTAGTTAAATGGTGAAGCAGGGGCATAGATACATGGTTTGGCTTAAATAAAGTCTTAATTGTGTCATGGTATTTTGCTGTTTGCTTAACATGGGCATTGTGCCTCAGTGTTGTGTCATGCTTGTTAAAATGACCCTTGAGTGGTAGTTTAGCTCATATGTGCTGTGTTACCACATAGGCTATTGTGCCATTGCGTGAACCGA	11:116916984_A_-_0_archaic	445	104
tested	11:116916984	11	116916984	NON-INTROGRESSED	-	G	0	AGGACCGGATCAACTCAGGTATGTGAGCAAAACTTTTGAATAGTGCCGCAAAGGATATAGAGATCAAGAAGAAATAATTTTTGCCCTCAAGATGCTTGTTAGTTAAATGGTGAAGCAGGGGCATAGATACATGGTTTGGCTTAAATAAAGCCTTAATTGTGTCATGGTATTTTGCTGTTTGCTTAACATGGGCATTGTGCCTCAGTGTTGTGTCATGCTTGTTAAAATGACCCTTGAGTGGTAGTTTAGCTCATATGTGCTGTGTTACCACATAGGCTATTGTGCCATTGCGTGAACCGA	11:116916984_G_-_0_archaic	351	84
tested	11:116917089	11	116917089	INTROGRESSED	-	A	0	AGGACCGGATCAACTGAAAATATAACCTTTGCAGTGATTAAAACTTGTAATGAAAATTTTAGATGTCAACCTAAGAATATTCAAGGAGACACCTTTTTCCCCCCATTAAATTTGTTTTAGCAGGTATGTGAGCAAAACTTTTGAATAGTGTCGCAAAGGATATAGAGATCAAGAAGAAATAATTTTTGCCCTCAAGATGCTTGTTAGTTAAATGGTGAAGCAGGGGCATAGATACATGGTTTGGCTTAAATAAAGCCTTAATTGTGTCATGGTATTTTGCTGTTTCATTGCGTGAACCGA	11:116917089_A_-_0_archaic	105	113
tested	11:116917089	11	116917089	NON-INTROGRESSED	-	G	0	AGGACCGGATCAACTGAAAATATAACCTTTGCAGTGATTAAAACTTGTAATGAAAATTTTAGATGTCAACCTAAGAATATTCAAGGAGACACCTTTTTCCCCCCATTAAATTTGTTTTAGCAGGTATGTGAGCAAAACTTTTGAATAGTGCCGCAAAGGATATAGAGATCAAGAAGAAATAATTTTTGCCCTCAAGATGCTTGTTAGTTAAATGGTGAAGCAGGGGCATAGATACATGGTTTGGCTTAAATAAAGCCTTAATTGTGTCATGGTATTTTGCTGTTTCATTGCGTGAACCGA	11:116917089_G_-_0_archaic	105	80
tested	11:116925898	11	116925898	INTROGRESSED	-	C	0	AGGACCGGATCAACTAGTGCTTAATAAATGCTAATAATAGGAATAGTAACAACAGTATAGTTACATTGTTATTATAAATCTGTATCTGTGGTACTCTTAGCTTAAGTTCGTACAAAAATATTGAGCTGCCTGTTAGAAATCTACATTTGGGTGCCTCCCCAGATATCTTAAACTCAGTTTATCTAAAGTCAGAGTCTTTCTGTGGCTTCAGTGCTTAGTGACTGTGTCCGTGAATAAACTACTTATTTTCTTTAAGCCTCCATTTCTCCATTTATGAAAGGGTGACATTGCGTGAACCGA	11:116925898_C_-_0_archaic	102	59
tested	11:116925898	11	116925898	NON-INTROGRESSED	-	T	0	AGGACCGGATCAACTAGTGCTTAATAAATGCTAATAATAGGAATAGTAACAACAGTATAGTTACATTGTTATTATAAATCTGTATCTGTGGTACTCTTAGCTTAAGTTCGTACAAAAATATTGAGCTGCCTGTTAGAAATCTACATTTGGATGCCTCCCCAGATATCTTAAACTCAGTTTATCTAAAGTCAGAGTCTTTCTGTGGCTTCAGTGCTTAGTGACTGTGTCCGTGAATAAACTACTTATTTTCTTTAAGCCTCCATTTCTCCATTTATGAAAGGGTGACATTGCGTGAACCGA	11:116925898_T_-_0_archaic	120	67
tested	11:116928199	11	116928199	INTROGRESSED	-	A	0	AGGACCGGATCAACTCTTTGTTGGTAGGCTCTAAGCTCCTCGAGGTCAGAAATCATACCTGTCTGGTTAATTTCCATGGCCTAGGACGGAGCCTGGCATGGAGTAGTCTGTGACCGAGTACTTGTTCCTATTGAATGAATCACAGCTTGCTAGTCTACTAAATTGAGGAAATAGAGGGTTTCAGTGTGATCCTTTTCACTTTTCCTCCCCACTGCTTCCAAATATTAAACTCCCTTGGTTAAAAGAATAGGTGCCTGTACTTATTTCAAAATCTAACCCCTCTACCATTGCGTGAACCGA	11:116928199_A_-_0_archaic	194	205
tested	11:116928199	11	116928199	NON-INTROGRESSED	-	G	0	AGGACCGGATCAACTCTTTGTTGGTAGGCTCTAAGCTCCTCGAGGTCAGAAATCATACCTGTCTGGTTAATTTCCATGGCCTAGGACGGAGCCTGGCATGGAGTAGTCTGTGACCGAGTACTTGTTCCTATTGAATGAATCACAGCTTGCCAGTCTACTAAATTGAGGAAATAGAGGGTTTCAGTGTGATCCTTTTCACTTTTCCTCCCCACTGCTTCCAAATATTAAACTCCCTTGGTTAAAAGAATAGGTGCCTGTACTTATTTCAAAATCTAACCCCTCTACCATTGCGTGAACCGA	11:116928199_G_-_0_archaic	200	202
tested	11:116928302	11	116928302	INTROGRESSED	-	C	0	AGGACCGGATCAACTGTTGGAATTTGAACCCGGGCAGACCCCAGTGCCCACGTTCTAAACTGCTGTGCTCTACTGTAATGGTGAGTATAACTGTGTAATGTTTTTTGTTAATGCCTACCTTTGTTGGTAGGCTCTAAGCTCCTCGAGGTCGGAAATCATACCTGTCTGGTTAATTTCCATGGCCTAGGACGGAGCCTGGCATGGAGTAGTCTGTGACCGAGTACTTGTTCCTATTGAATGAATCACAGCTTGCCAGTCTACTAAATTGAGGAAATAGAGGGTTTCCATTGCGTGAACCGA	11:116928302_C_-_0_archaic	342	349
tested	11:116928302	11	116928302	NON-INTROGRESSED	-	T	0	AGGACCGGATCAACTGTTGGAATTTGAACCCGGGCAGACCCCAGTGCCCACGTTCTAAACTGCTGTGCTCTACTGTAATGGTGAGTATAACTGTGTAATGTTTTTTGTTAATGCCTACCTTTGTTGGTAGGCTCTAAGCTCCTCGAGGTCAGAAATCATACCTGTCTGGTTAATTTCCATGGCCTAGGACGGAGCCTGGCATGGAGTAGTCTGTGACCGAGTACTTGTTCCTATTGAATGAATCACAGCTTGCCAGTCTACTAAATTGAGGAAATAGAGGGTTTCCATTGCGTGAACCGA	11:116928302_T_-_0_archaic	308	255
tested	11:116951926	11	116951926	INTROGRESSED	-	C	0	AGGACCGGATCAACTGGCCTCTAGCCTCAAAGACTTTAAAAACATCTGTCTATGTATTTGCCTCTCTAATACATGTGTCTTACAAAATAATCAAACCTTACAAAATGTATAACAAAGAAAGTGAAAGTTCCTCATCTCTCCAGAGAAAACGTTAACTATTTATAACCAGATTTTTTCCCCATTCACATGGTAAAAATTTTTTTTAATTAAAAAAGGGAACATACCACAATCTAGTTTGCCACTTGTTTTTTCATTTAATAGTATATCTCCAACATTATTCCATGTCATTGCGTGAACCGA	11:116951926_C_-_0_archaic	44	31
tested	11:116951926	11	116951926	NON-INTROGRESSED	-	T	0	AGGACCGGATCAACTGGCCTCTAGCCTCAAAGACTTTAAAAACATCTGTCTATGTATTTGCCTCTCTAATACATGTGTCTTACAAAATAATCAAACCTTACAAAATGTATAACAAAGAAAGTGAAAGTTCCTCATCTCTCCAGAGAAAACATTAACTATTTATAACCAGATTTTTTCCCCATTCACATGGTAAAAATTTTTTTTAATTAAAAAAGGGAACATACCACAATCTAGTTTGCCACTTGTTTTTTCATTTAATAGTATATCTCCAACATTATTCCATGTCATTGCGTGAACCGA	11:116951926_T_-_0_archaic	37	24
tested	11:116953338	11	116953338	INTROGRESSED	-	C	0	AGGACCGGATCAACTCCATACAGTTCACCCAATTTTTTTTAAGTGTATTCATGGAGCTGTGCGACCATCACTATAATACATTTTAGAACATTTTCATTATCCTTAAAAGAAGCATGGTACCCATTAGCAGTCACTGCTTATTTCTTCAACGTCTCTTCTCAGCCCTAAGCAACCACAAATTAATTTTTATCGATTTACGTCATCTGGACACTTCATATAAATAGAATTATGCAGTGGGTGTCCTGTTGTATTTTACTTCTTTCACTTGGTGTAATGCCTTCAAGGCATTGCGTGAACCGA	11:116953338_C_-_0_archaic	40	12
tested	11:116953338	11	116953338	NON-INTROGRESSED	-	G	0	AGGACCGGATCAACTCCATACAGTTCACCCAATTTTTTTTAAGTGTATTCATGGAGCTGTGCGACCATCACTATAATACATTTTAGAACATTTTCATTATCCTTAAAAGAAGCATGGTACCCATTAGCAGTCACTGCTTATTTCTTCAACCTCTCTTCTCAGCCCTAAGCAACCACAAATTAATTTTTATCGATTTACGTCATCTGGACACTTCATATAAATAGAATTATGCAGTGGGTGTCCTGTTGTATTTTACTTCTTTCACTTGGTGTAATGCCTTCAAGGCATTGCGTGAACCGA	11:116953338_G_-_0_archaic	24	4
tested	11:116961819	11	116961819	INTROGRESSED	-	A	50	AGGACCGGATCAACTCTCAGGATTTTACGGACTTTTAAAGTCATTTAGACCAATTATCCATTAGATTCATGGCTCATCTCTCTCCTCACTCCCATTTTCCTGGAGTCTTATAGGTAGTTAGTGGGGGAGCTGGAGTTAGAATCCAGTTATCACTACTCCTACTTAATTCTACCCTGACTTCTCTAATCACAGAAAACAGTGCCCTTGCCTTCTGAGCACTTGCTTTTTTACTGGGGAAGCGAGATACACCTATACCAATTAAAGTCTAAGATATTTATCCTTTCTCATTGCGTGAACCGA	11:116961819_A_-_+50_archaic	60	94
tested	11:116961819	11	116961819	NON-INTROGRESSED	-	G	50	AGGACCGGATCAACTCTCAGGATTTTACGGACTTTTAAAGTCATTTAGACCAATTATCCATTAGATTCATGGCTCATCTCTCTCCTCACTCCCATTTTCCCGGAGTCTTATAGGTAGTTAGTGGGGGAGCTGGAGTTAGAATCCAGTTATCACTACTCCTACTTAATTCTACCCTGACTTCTCTAATCACAGAAAACAGTGCCCTTGCCTTCTGAGCACTTGCTTTTTTACTGGGGAAGCGAGATACACCTATACCAATTAAAGTCTAAGATATTTATCCTTTCTCATTGCGTGAACCGA	11:116961819_G_-_+50_archaic	78	65
tested	11:116964942	11	116964942	INTROGRESSED	-	T	0	AGGACCGGATCAACTAAGTGCTGGGATTACAGGCATGAGTCTGTAACCCAAATGCTTGGCCCATATGCATTTTTTAAAGTATGCATGACTATAAAAGCCTTTGGCCAAATACGTTTAAACTATATTTCAACAAATATATATCACTTGCCTATTATTGGTTTGTGGTAAGAGTTCCAGCTTTGGATAAAGCAACCTGAGTTTGAATCTTTTGCTGCTTAATAGTTGGATATTTTTAGGCTGTGAGAAGTTATTTAACTTCTGTGTGCTTGGGTTTCCTCATCTGTACATTGCGTGAACCGA	11:116964942_T_-_0_archaic	252	168
tested	11:116964942	11	116964942	NON-INTROGRESSED	-	C	0	AGGACCGGATCAACTAAGTGCTGGGATTACAGGCATGAGTCTGTAACCCAAATGCTTGGCCCATATGCATTTTTTAAAGTATGCATGACTATAAAAGCCTTTGGCCAAATACGTTTAAACTATATTTCAACAAATATATATCACTTGCCTGTTATTGGTTTGTGGTAAGAGTTCCAGCTTTGGATAAAGCAACCTGAGTTTGAATCTTTTGCTGCTTAATAGTTGGATATTTTTAGGCTGTGAGAAGTTATTTAACTTCTGTGTGCTTGGGTTTCCTCATCTGTACATTGCGTGAACCGA	11:116964942_C_-_0_archaic	234	222
tested	11:117032641	11	117032641	INTROGRESSED	+	C	0	AGGACCGGATCAACTGAGCCACCGCGCCTGGCTGAAGGAAGAGATTTGATGCTAACGAGGTATGCTATTCTGTGGAATGCATAGATCTCGGGCAGTATGAGGGAAAACTGCTCAGAGGTGGGCCATGGGAGCAGGGCCATGATTAACTTCAGGAAGTAATTTTGGATCTGTTTAACCATATAAACAGGTCAGTAATCGAGGCCTGCAAGTTCATCTGAAGAAAATTAGAAGCAGATGTGAACAAATGAACATTTCTACCCAGTATCTTATATCATAAATACTCTGCATTGCGTGAACCGA	11:117032641_C_+_0_archaic	55	75
tested	11:117032641	11	117032641	NON-INTROGRESSED	+	T	0	AGGACCGGATCAACTGAGCCACCGCGCCTGGCTGAAGGAAGAGATTTGATGCTAACGAGGTATGCTATTCTGTGGAATGCATAGATCTCGGGCAGTATGAGGGAAAACTGCTCAGAGGTGGGCCATGGGAGCAGGGCCATGATTAACTTTAGGAAGTAATTTTGGATCTGTTTAACCATATAAACAGGTCAGTAATCGAGGCCTGCAAGTTCATCTGAAGAAAATTAGAAGCAGATGTGAACAAATGAACATTTCTACCCAGTATCTTATATCATAAATACTCTGCATTGCGTGAACCGA	11:117032641_T_+_0_archaic	77	57
tested	11:117041911	11	117041911	INTROGRESSED	+	T	0	AGGACCGGATCAACTCTGTCTCCTTTATCATAGTTTGGATTCTAATGAAAAAAAGGGATGGTTTTTCCCTGCCTTATCATAAGGAAATTGGATACTTAGATGATCCTGCTTCTTTACTGTGGAACTGAATGCACCAGGCTGACTCATCATTTACCTTCTCGGGCATGTAGATTGGTAGGGTGGGATGAGTAGGTATAAGGACCCCTCAGAAAGCACAACTGCCATCCTTGAAGTCTACTCTTTTCCATTAGATTGGAATAGTTTTGCAGATAGGTTAGTCTGGATCATTGCGTGAACCGA	11:117041911_T_+_0_archaic	127	253
tested	11:117041911	11	117041911	NON-INTROGRESSED	+	C	0	AGGACCGGATCAACTCTGTCTCCTTTATCATAGTTTGGATTCTAATGAAAAAAAGGGATGGTTTTTCCCTGCCTTATCATAAGGAAATTGGATACTTAGATGATCCTGCTTCTTTACTGTGGAACTGAATGCACCAGGCTGACTCATCACTTACCTTCTCGGGCATGTAGATTGGTAGGGTGGGATGAGTAGGTATAAGGACCCCTCAGAAAGCACAACTGCCATCCTTGAAGTCTACTCTTTTCCATTAGATTGGAATAGTTTTGCAGATAGGTTAGTCTGGATCATTGCGTGAACCGA	11:117041911_C_+_0_archaic	126	132
tested	11:117065271	11	117065271	INTROGRESSED	-	C	0	AGGACCGGATCAACTGTGCCCTTCATTTCATGTATCACATCGTAAACAGCACTAACAGTCATGCACCAACAGTCCTTCTAGCCCTCTTCGGCTAGTTTATGAGTCCCTCAGAGACCATGTCAGACTTAGTTCTATTCCCAGAATTAAAGCGTGACATGTGGTAGGTGTCCTGCAAGGCAGAGAAGAGAGCCAAGCCTTGCTGGCTTCAAATGCCAGCTGTGCCACTCACTGGCTATGTGCCCTGGGGAAGTCACTTGGCCTCTCTGAGCCTCATCTGTCTCGTAACATTGCGTGAACCGA	11:117065271_C_-_0_archaic	530	187
tested	11:117065271	11	117065271	NON-INTROGRESSED	-	G	0	AGGACCGGATCAACTGTGCCCTTCATTTCATGTATCACATCGTAAACAGCACTAACAGTCATGCACCAACAGTCCTTCTAGCCCTCTTCGGCTAGTTTATGAGTCCCTCAGAGACCATGTCAGACTTAGTTCTATTCCCAGAATTAAAGCCTGACATGTGGTAGGTGTCCTGCAAGGCAGAGAAGAGAGCCAAGCCTTGCTGGCTTCAAATGCCAGCTGTGCCACTCACTGGCTATGTGCCCTGGGGAAGTCACTTGGCCTCTCTGAGCCTCATCTGTCTCGTAACATTGCGTGAACCGA	11:117065271_G_-_0_archaic	440	175
tested	11:117099025	11	117099025	INTROGRESSED	-	G	0	AGGACCGGATCAACTGAGGCCAAGGGTGAAAAGGGGCTGCTAGCTATAACTTCATCTCCCTCTGGGCTGTGCTATGTGTCACTGTATTCCCATCCTGTCTCTCTTACAGAATAACCGACGGAGCCCGGGCAGGGACATCAACGTGACGGGCGTGTGGGAACGCAATGTGACTGGGCGAGGGGTGACGGTGGTGGTAGTGGATGACGGAGTGGAACACACCATCCAGGACATTGCACCCAACTATGTGAGTGGCCCTGGAACGACACCCCTCACTCCCCACGTCTTCATTGCGTGAACCGA	11:117099025_G_-_0_archaic	14	50
tested	11:117099025	11	117099025	NON-INTROGRESSED	-	A	0	AGGACCGGATCAACTGAGGCCAAGGGTGAAAAGGGGCTGCTAGCTATAACTTCATCTCCCTCTGGGCTGTGCTATGTGTCACTGTATTCCCATCCTGTCTCTCTTACAGAATAACCGACGGAGCCCGGGCAGGGACATCAACGTGACGGGTGTGTGGGAACGCAATGTGACTGGGCGAGGGGTGACGGTGGTGGTAGTGGATGACGGAGTGGAACACACCATCCAGGACATTGCACCCAACTATGTGAGTGGCCCTGGAACGACACCCCTCACTCCCCACGTCTTCATTGCGTGAACCGA	11:117099025_A_-_0_archaic	8	19
tested	11:120089886	11	120089886	INTROGRESSED	+	A	0	AGGACCGGATCAACTGGAGAATCGAGCAAGTGAGGAGGGTGATGCGGGGTGTGCCCTGACGCTGGGCATGAGATGGGGAATTCACAGGGGGGGTGGGCGTGGGGACTGCGGAGAGGGGTGTGATGAGACGGTGGGGAGCCGCCTCTGCCAGCAACAGGGAGACTGAGGGAGGAGACAGGCCCAGATGCACCCCTGTGGAGGGAATGGGAATGTGGAACAGGAGCCACTGGGAGACCTTGCGGGAAGGAGACTGAGACCCAGCTTGTCTGTGAAAGAGGACGGTGTCATTGCGTGAACCGA	11:120089886_A_+_0_archaic	22	132
tested	11:120089886	11	120089886	NON-INTROGRESSED	+	G	0	AGGACCGGATCAACTGGAGAATCGAGCAAGTGAGGAGGGTGATGCGGGGTGTGCCCTGACGCTGGGCATGAGATGGGGAATTCACAGGGGGGGTGGGCGTGGGGACTGCGGAGAGGGGTGTGATGAGACGGTGGGGAGCCGCCTCTGCCGGCAACAGGGAGACTGAGGGAGGAGACAGGCCCAGATGCACCCCTGTGGAGGGAATGGGAATGTGGAACAGGAGCCACTGGGAGACCTTGCGGGAAGGAGACTGAGACCCAGCTTGTCTGTGAAAGAGGACGGTGTCATTGCGTGAACCGA	11:120089886_G_+_0_archaic	24	108
tested	11:122502887	11	122502887	INTROGRESSED	+	A	0	AGGACCGGATCAACTAAATATTTACCAAAGCTGACTTTGTGGTCAAGCCTAGGCTTGTTGGTAAAAATTCAAAGAGGAATTGAGACAGCCCCAAGAATCCTGGAAAGGTATATATTAGAACAAGTAGTATAAACAACAAGATGGTGTATACTAAGGGTTCAATGAATTTTTGCACTGCACGTCCCATATGAATTCAGAGGAAGGAGAAATCCTTTATGTTGAGCAGAAGCATGATTACGTATAATCAGTAGTGCCTTAGCAAATACTTTGTACACACAACTTGCCCATTGCGTGAACCGA	11:122502887_A_+_0_archaic	5	20
tested	11:122502887	11	122502887	NON-INTROGRESSED	+	G	0	AGGACCGGATCAACTAAATATTTACCAAAGCTGACTTTGTGGTCAAGCCTAGGCTTGTTGGTAAAAATTCAAAGAGGAATTGAGACAGCCCCAAGAATCCTGGAAAGGTATATATTAGAACAAGTAGTATAAACAACAAGATGGTGTATGCTAAGGGTTCAATGAATTTTTGCACTGCACGTCCCATATGAATTCAGAGGAAGGAGAAATCCTTTATGTTGAGCAGAAGCATGATTACGTATAATCAGTAGTGCCTTAGCAAATACTTTGTACACACAACTTGCCCATTGCGTGAACCGA	11:122502887_G_+_0_archaic	11	21
tested	11:122528297	11	122528297	INTROGRESSED	-	G	0	AGGACCGGATCAACTGTCCATTTTGCAGCCTTCTAAGGCCACTCCAACGTGTCCCAGCAGCCTGGAGAATAACAAATTCAAGGGTCTACTTTGATTAACAGATTACAACCAAGTTAGTAGAGAATAAACAAGGTTTGCCCAGAGATAAGGCAGGGGAGACATAAAGTTATTGCCTGTAATCCCAGCACTTTGGGAGACCGAGGTGGGTGGATCACCTGAGGTCAGGAGTTCGAGACCAGCCTGGCCAACATGGCAGAACCCCATCTCTTCTAAAAATATAAAAATCATTGCGTGAACCGA	11:122528297_G_-_0_archaic	0	13
tested	11:122528297	11	122528297	NON-INTROGRESSED	-	C	0	AGGACCGGATCAACTGTCCATTTTGCAGCCTTCTAAGGCCACTCCAACGTGTCCCAGCAGCCTGGAGAATAACAAATTCAAGGGTCTACTTTGATTAACAGATTACAACCAAGTTAGTAGAGAATAAACAAGGTTTGCCCAGAGATAAGGGAGGGGAGACATAAAGTTATTGCCTGTAATCCCAGCACTTTGGGAGACCGAGGTGGGTGGATCACCTGAGGTCAGGAGTTCGAGACCAGCCTGGCCAACATGGCAGAACCCCATCTCTTCTAAAAATATAAAAATCATTGCGTGAACCGA	11:122528297_C_-_0_archaic	2	51
tested	11:122530248	11	122530248	INTROGRESSED	-	C	0	AGGACCGGATCAACTGGGGCTTTGGATTTTCATTATGCTCAGCCCTCCAGGCATAAAGCTCAAGAGAGAAGCTTCTGATGAGCTAAGCCCGATGCCCTTGCTCTTTCTTCTCAACTCTCAAAAATGAAGTTAAATGCCTGTTCTCTGAAGGCTCCGAGGGCCCCTCTTCATACTGGTCTAAGTTACTGGGGGGAAGGCCGACCACATCAGCCTTTCTGGGTTGAAGTAGAGGAGGGAAGCAAGCCTGGGCAAGGAGTCCAACTAGATCAGGTGACCTCCAGGACCCATTGCGTGAACCGA	11:122530248_C_-_0_archaic	375	213
tested	11:122530248	11	122530248	NON-INTROGRESSED	-	G	0	AGGACCGGATCAACTGGGGCTTTGGATTTTCATTATGCTCAGCCCTCCAGGCATAAAGCTCAAGAGAGAAGCTTCTGATGAGCTAAGCCCGATGCCCTTGCTCTTTCTTCTCAACTCTCAAAAATGAAGTTAAATGCCTGTTCTCTGAAGCCTCCGAGGGCCCCTCTTCATACTGGTCTAAGTTACTGGGGGGAAGGCCGACCACATCAGCCTTTCTGGGTTGAAGTAGAGGAGGGAAGCAAGCCTGGGCAAGGAGTCCAACTAGATCAGGTGACCTCCAGGACCCATTGCGTGAACCGA	11:122530248_G_-_0_archaic	353	193
tested	11:122536433	11	122536433	INTROGRESSED	+	A	0	AGGACCGGATCAACTTTTGTTTTTCACAGTGCTTTATGGTCAAATTCTTCTCCTCTCCCTTTAAAGAAAACTCTTCAGGACTTGATATTTTAGAGAGTAAATAAACGGAAAGGAAGAAAGATATGAGGCAATTACAGTGGTGGGGAGCCATTTACTAGTATGCAATAGTATAATTCTCAAATTGGTACAAAACAAAAACAAACAATTTGTTTTCTTGCAAAATACAACCAAAGTGCTGGTTAAATAAGAGGAAGGTAGTGCCTTGAGCCCAGCACCTGAGGCAAACATTGCGTGAACCGA	11:122536433_A_+_0_archaic	3	19
tested	11:122536433	11	122536433	NON-INTROGRESSED	+	G	0	AGGACCGGATCAACTTTTGTTTTTCACAGTGCTTTATGGTCAAATTCTTCTCCTCTCCCTTTAAAGAAAACTCTTCAGGACTTGATATTTTAGAGAGTAAATAAACGGAAAGGAAGAAAGATATGAGGCAATTACAGTGGTGGGGAGCCGTTTACTAGTATGCAATAGTATAATTCTCAAATTGGTACAAAACAAAAACAAACAATTTGTTTTCTTGCAAAATACAACCAAAGTGCTGGTTAAATAAGAGGAAGGTAGTGCCTTGAGCCCAGCACCTGAGGCAAACATTGCGTGAACCGA	11:122536433_G_+_0_archaic	3	39
tested	11:122540281	11	122540281	INTROGRESSED	+	A	0	AGGACCGGATCAACTAGCTCAAGCTCCTCAGCTGAATCACATCTGTAAAGTCTCTTTTGCCATGTAAGGTCACATATTCACAGGGTCTGCAGATTAGGACATGGACAGCTTTGGTGACTATTATTCTGTCAGCCACAGCATGTGTGTATATAAGCGCTTGGTCTGCCTTTCCCCTGAGTTCATGACATTTCTGTTACTAACTTGTCACCCTTACCATTTCCAACCCAAGCACCAGGTAGTCATAGCTAACCTTCACTGGGTACCTACAGTGTGCCAGACAATATTCATTGCGTGAACCGA	11:122540281_A_+_0_archaic	45	78
tested	11:122540281	11	122540281	NON-INTROGRESSED	+	G	0	AGGACCGGATCAACTAGCTCAAGCTCCTCAGCTGAATCACATCTGTAAAGTCTCTTTTGCCATGTAAGGTCACATATTCACAGGGTCTGCAGATTAGGACATGGACAGCTTTGGTGACTATTATTCTGTCAGCCACAGCATGTGTGTATGTAAGCGCTTGGTCTGCCTTTCCCCTGAGTTCATGACATTTCTGTTACTAACTTGTCACCCTTACCATTTCCAACCCAAGCACCAGGTAGTCATAGCTAACCTTCACTGGGTACCTACAGTGTGCCAGACAATATTCATTGCGTGAACCGA	11:122540281_G_+_0_archaic	35	56
tested	11:122549864	11	122549864	INTROGRESSED	+	A	0	AGGACCGGATCAACTCAGGCTGTGAAGAGGTACACGAGGTACTAAGAGACCTGACTAAAAGCCACGTAGCCCAGAAAGCACAAGACTCACAGGATCCAGGAAGGATCCACTCTAAGGAGGTGCCACTGGAGCTGAGGTTGGGAAGACAGAGAGTTGGGCAACTGGACATGTTGAGGGTGAAGGGGTGGGGCGAGGAGGGGATAGTGTAGGTGAAGAGGTCAGTGCGTGCATAGGCACGATGGATGAGAAATCCTGGTGCACCAACGCAGTGTATTTGGGGGCAGACATTGCGTGAACCGA	11:122549864_A_+_0_archaic	210	23
tested	11:122549864	11	122549864	NON-INTROGRESSED	+	G	0	AGGACCGGATCAACTCAGGCTGTGAAGAGGTACACGAGGTACTAAGAGACCTGACTAAAAGCCACGTAGCCCAGAAAGCACAAGACTCACAGGATCCAGGAAGGATCCACTCTAAGGAGGTGCCACTGGAGCTGAGGTTGGGAAGACAGGGAGTTGGGCAACTGGACATGTTGAGGGTGAAGGGGTGGGGCGAGGAGGGGATAGTGTAGGTGAAGAGGTCAGTGCGTGCATAGGCACGATGGATGAGAAATCCTGGTGCACCAACGCAGTGTATTTGGGGGCAGACATTGCGTGAACCGA	11:122549864_G_+_0_archaic	194	15
tested	11:122549889	11	122549889	INTROGRESSED	+	T	0	AGGACCGGATCAACTACTAAGAGACCTGACTAAAAGCCACGTAGCCCAGAAAGCACAAGACTCACAGGATCCAGGAAGGATCCACTCTAAGGAGGTGCCACTGGAGCTGAGGTTGGGAAGACAGGGAGTTGGGCAACTGGACATGTTGATGGTGAAGGGGTGGGGCGAGGAGGGGATAGTGTAGGTGAAGAGGTCAGTGCGTGCATAGGCACGATGGATGAGAAATCCTGGTGCACCAACGCAGTGTATTTGGGGGCAGAGGAGCTGGAGAAGCTGGCGACAATTCATTGCGTGAACCGA	11:122549889_T_+_0_archaic	145	23
tested	11:122549889	11	122549889	NON-INTROGRESSED	+	G	0	AGGACCGGATCAACTACTAAGAGACCTGACTAAAAGCCACGTAGCCCAGAAAGCACAAGACTCACAGGATCCAGGAAGGATCCACTCTAAGGAGGTGCCACTGGAGCTGAGGTTGGGAAGACAGGGAGTTGGGCAACTGGACATGTTGAGGGTGAAGGGGTGGGGCGAGGAGGGGATAGTGTAGGTGAAGAGGTCAGTGCGTGCATAGGCACGATGGATGAGAAATCCTGGTGCACCAACGCAGTGTATTTGGGGGCAGAGGAGCTGGAGAAGCTGGCGACAATTCATTGCGTGAACCGA	11:122549889_G_+_0_archaic	155	37
tested	11:122553338	11	122553338	INTROGRESSED	+	A	0	AGGACCGGATCAACTTTCCCGAGTTTGTATCTTTCCCTGTAAAAAGTTGAGAAACACTTCTTTCTCCTTCATTTGGTTCCTGGAGCCTGAGATGCACGTCTCTTTCTAACCGAGAGCTTCTTTGAGGAAGATGGTAATTAGGACACTAGAGGCCAGCTCTCCTCTCATTCTCTCCTGGCAGGGCTAGAGGAATAACCCAGCTCTGGGCTGCCTGTAGCTTCCCCTCCCCTCCAAGAGGGAGCTGCACCAAGCCCAGCACTGTCACGGGGAAGCTTGCTCTGTAGACATTGCGTGAACCGA	11:122553338_A_+_0_archaic	1003	288
tested	11:122553338	11	122553338	NON-INTROGRESSED	+	G	0	AGGACCGGATCAACTTTCCCGAGTTTGTATCTTTCCCTGTAAAAAGTTGAGAAACACTTCTTTCTCCTTCATTTGGTTCCTGGAGCCTGAGATGCACGTCTCTTTCTAACCGAGAGCTTCTTTGAGGAAGATGGTAATTAGGACACTAGGGGCCAGCTCTCCTCTCATTCTCTCCTGGCAGGGCTAGAGGAATAACCCAGCTCTGGGCTGCCTGTAGCTTCCCCTCCCCTCCAAGAGGGAGCTGCACCAAGCCCAGCACTGTCACGGGGAAGCTTGCTCTGTAGACATTGCGTGAACCGA	11:122553338_G_+_0_archaic	749	212
tested	11:122561575	11	122561575	INTROGRESSED	+	C	0	AGGACCGGATCAACTCTTATTTCACATCGGTTGTGAATGCCTCGGTTGTGGGAATGATGGCTGAGGGTGGTGTGCGCTGCTAGTGGAAGAGGATTCTCCTTAGGGTACAGCACCTGGGAGAGTTGAGTCAGACTTGTCATCTTGCGCTCCGTAATATGCTACTAATATCATAGTATTTCCGAGCTGAGGAACTTGATCACTGGGCCCGATCTTCTCACTTCTGCGAAAGGCTGAAGCCCAGAGTGCTTAAATGGTTTACCGAAGGCCACGAAGCAAAGTAGCGGTCATTGCGTGAACCGA	11:122561575_C_+_0_archaic	127	59
tested	11:122561575	11	122561575	NON-INTROGRESSED	+	T	0	AGGACCGGATCAACTCTTATTTCACATCGGTTGTGAATGCCTCGGTTGTGGGAATGATGGCTGAGGGTGGTGTGCGCTGCTAGTGGAAGAGGATTCTCCTTAGGGTACAGCACCTGGGAGAGTTGAGTCAGACTTGTCATCTTGCGCTCTGTAATATGCTACTAATATCATAGTATTTCCGAGCTGAGGAACTTGATCACTGGGCCCGATCTTCTCACTTCTGCGAAAGGCTGAAGCCCAGAGTGCTTAAATGGTTTACCGAAGGCCACGAAGCAAAGTAGCGGTCATTGCGTGAACCGA	11:122561575_T_+_0_archaic	205	129
tested	11:122564741	11	122564741	INTROGRESSED	+	T	0	AGGACCGGATCAACTTGATGAGGCTAAGCGATGCATCCATTCATTCAGTCATTCACCCAGTTGTGTTGTGTGCTTACAATTTTCCTATGTGACATTTGAAGCTCTGGGGATGCAACGATGGAGGCCCAGTCATAAGGTCGACTAGGGCATGCAGGTGGTATCAGGTGGCCCATGCAGCCTGATTTGGGTGATATGTAGACGTGACATTAAGAAATGATGAATCACATAATGAACAATTTTTCTTTTTACAATTCTAATTACAAAGGGTGAGGGGCTCAGTTCAGACATTGCGTGAACCGA	11:122564741_T_+_0_archaic	312	130
tested	11:122564741	11	122564741	NON-INTROGRESSED	+	C	0	AGGACCGGATCAACTTGATGAGGCTAAGCGATGCATCCATTCATTCAGTCATTCACCCAGTTGTGTTGTGTGCTTACAATTTTCCTATGTGACATTTGAAGCTCTGGGGATGCAACGATGGAGGCCCAGTCATAAGGTCGACTAGGGCACGCAGGTGGTATCAGGTGGCCCATGCAGCCTGATTTGGGTGATATGTAGACGTGACATTAAGAAATGATGAATCACATAATGAACAATTTTTCTTTTTACAATTCTAATTACAAAGGGTGAGGGGCTCAGTTCAGACATTGCGTGAACCGA	11:122564741_C_+_0_archaic	320	161
tested	11:122571920	11	122571920	INTROGRESSED	+	T	0	AGGACCGGATCAACTCCTGTCAAGCCCACGGGCTGCTACTAATTTGCATGGTTGTGTGATTTGTGTGATTCTGCTCCATCTGCTTTGAATTTCTTGGCTTCTTTGTCCAAGACGTTAATAACTCTAGTCATTTCTTGTGAGGATTTAAGTATGTTATTGATTGATTTTGGATTACAAAGAAACAAAAAGACAGTAGGCAATGTTCTAATTGGGTCTTCTTATTGTGCACTGTAGCCTGAATCCCCCAGGGTAATTAATATGAAGTGCAAAAAGTTGAATGTTCCACATTGCGTGAACCGA	11:122571920_T_+_0_archaic	103	83
tested	11:122571920	11	122571920	NON-INTROGRESSED	+	G	0	AGGACCGGATCAACTCCTGTCAAGCCCACGGGCTGCTACTAATTTGCATGGTTGTGTGATTTGTGTGATTCTGCTCCATCTGCTTTGAATTTCTTGGCTTCTTTGTCCAAGACGTTAATAACTCTAGTCATTTCTTGTGAGGATTTAAGGATGTTATTGATTGATTTTGGATTACAAAGAAACAAAAAGACAGTAGGCAATGTTCTAATTGGGTCTTCTTATTGTGCACTGTAGCCTGAATCCCCCAGGGTAATTAATATGAAGTGCAAAAAGTTGAATGTTCCACATTGCGTGAACCGA	11:122571920_G_+_0_archaic	89	88
tested	11:122740095	11	122740095	INTROGRESSED	+	G	0	AGGACCGGATCAACTAAGCACGTCTTCCTCCATATTGTAATTTTTGGTGTTTTTACATAGCTACTACAATACTCCTTTAGGTGGTGAGTAATCAGATTTACTCTGTATCCTCAGATTCTAGCACAGGTTAGTTGATAAATTTGTGTTAAGTGAGTGACTATAGGCTCAATTAATTCAAGAAGGCATGTGTCAGGTCCTTTGGATGACTTCATTGCAATTCCTGAGACAAAATATGTAAAGAAAATGAAGAGAATCGGGATGGGAAGGAGATTGTGTATGGGAAGTCATTGCGTGAACCGA	11:122740095_G_+_0_archaic	110	88
tested	11:122740095	11	122740095	NON-INTROGRESSED	+	A	0	AGGACCGGATCAACTAAGCACGTCTTCCTCCATATTGTAATTTTTGGTGTTTTTACATAGCTACTACAATACTCCTTTAGGTGGTGAGTAATCAGATTTACTCTGTATCCTCAGATTCTAGCACAGGTTAGTTGATAAATTTGTGTTAAATGAGTGACTATAGGCTCAATTAATTCAAGAAGGCATGTGTCAGGTCCTTTGGATGACTTCATTGCAATTCCTGAGACAAAATATGTAAAGAAAATGAAGAGAATCGGGATGGGAAGGAGATTGTGTATGGGAAGTCATTGCGTGAACCGA	11:122740095_A_+_0_archaic	98	99
tested	11:122746335	11	122746335	INTROGRESSED	+	A	0	AGGACCGGATCAACTGCCAGGTGCGGTGGTTCATGCCTGTAATCCCAGCACTTTGGGAGGCCAAAGTGGGCAGATCGCTTGAGCTCAGGAGTTTGAGACCAGCCTGGGCAATGTGGCAAAACCCCGTCTCTACAAAAGATTACAAGAAGAAATTAGTGGGGCATGGTGGCCCTCGCCTATTGTCCCAGTTACTTGGGAGGCTGAGGTGGGAGGATCACTTGAGCCCCAGAGGTCAAGATTGCAGTGAGCCACGATGGTGCCACTGCCTTCAAGCTGACAATGAGACATTGCGTGAACCGA	11:122746335_A_+_0_archaic	220	93
tested	11:122746335	11	122746335	NON-INTROGRESSED	+	G	0	AGGACCGGATCAACTGCCAGGTGCGGTGGTTCATGCCTGTAATCCCAGCACTTTGGGAGGCCAAAGTGGGCAGATCGCTTGAGCTCAGGAGTTTGAGACCAGCCTGGGCAATGTGGCAAAACCCCGTCTCTACAAAAGATTACAAGAAGGAATTAGTGGGGCATGGTGGCCCTCGCCTATTGTCCCAGTTACTTGGGAGGCTGAGGTGGGAGGATCACTTGAGCCCCAGAGGTCAAGATTGCAGTGAGCCACGATGGTGCCACTGCCTTCAAGCTGACAATGAGACATTGCGTGAACCGA	11:122746335_G_+_0_archaic	225	96
tested	11:122749006	11	122749006	INTROGRESSED	-	C	0	AGGACCGGATCAACTGTAGGGTAAATCAGAAAGGGTCAAGGAGGGCACTCTCAGGGCAGAAAGAAGGGGCAGTACCAGCAAGAGAAGTGACCAAAATATCACAAAAGCAAGAGATGTTCAAACAAACAAAGCAACCTGGGTTCATTTGGTGTAAGGAACAAACAGCCTTATTCCTGAATATCCTGTGTGAGAATCACACTATTATGGCAAGTGCCAAGATTAATTTTCATAATGATTAACTTCTTGAAACTCATATAGGGTAAGTCAGCTTCATAAATATTGACTCATTGCGTGAACCGA	11:122749006_C_-_0_archaic	27	45
tested	11:122749006	11	122749006	NON-INTROGRESSED	-	T	0	AGGACCGGATCAACTGTAGGGTAAATCAGAAAGGGTCAAGGAGGGCACTCTCAGGGCAGAAAGAAGGGGCAGTACCAGCAAGAGAAGTGACCAAAATATCACAAAAGCAAGAGATGTTCAAACAAACAAAGCAACCTGGGTTCATTTGGTATAAGGAACAAACAGCCTTATTCCTGAATATCCTGTGTGAGAATCACACTATTATGGCAAGTGCCAAGATTAATTTTCATAATGATTAACTTCTTGAAACTCATATAGGGTAAGTCAGCTTCATAAATATTGACTCATTGCGTGAACCGA	11:122749006_T_-_0_archaic	27	33
tested	11:20382349	11	20382349	INTROGRESSED	-	G	0	AGGACCGGATCAACTAGCCAACGAGAAGCAAGCAGAGGTAATATGTGCACATTTGAATCACATCTTTATAAGGAAGTTACCTTCTTTCCTTTCACTTTCCCTTTCCCTTCACTTTCCCTTTCCCCCTTTGCTTAGGCCAGAATGTGAATGCACTGGTAAACCAGCTCTGACCATGAGGAGAAAGACACTCTCTAGAGGATAGCAGGGCAAGGAGCCCTTGGATGACTTCATAGAACAGAGCCGCCTGCCCACCCTGGACTGCCGGCACACCTCTGGGGAGTGAGACATTGCGTGAACCGA	11:20382349_G_-_0_archaic	400	162
tested	11:20382349	11	20382349	NON-INTROGRESSED	-	A	0	AGGACCGGATCAACTAGCCAACGAGAAGCAAGCAGAGGTAATATGTGCACATTTGAATCACATCTTTATAAGGAAGTTACCTTCTTTCCTTTCACTTTCCCTTTCCCTTCACTTTCCCTTTCCCCCTTTGCTTAGGCCAGAATGTGAATGTACTGGTAAACCAGCTCTGACCATGAGGAGAAAGACACTCTCTAGAGGATAGCAGGGCAAGGAGCCCTTGGATGACTTCATAGAACAGAGCCGCCTGCCCACCCTGGACTGCCGGCACACCTCTGGGGAGTGAGACATTGCGTGAACCGA	11:20382349_A_-_0_archaic	371	126
tested	11:35694297	11	35694297	INTROGRESSED	-	C	0	AGGACCGGATCAACTGTTGAACCACTATGTATGCCAGTGCTACAAACTCTAATTAGAAGGTGACCTATATCTCTTCAGCAAGAATAAAAAGTAAAAAATATAAATAGATACATTACAGCAAGCCTTCAACCTTCTGTCTCCCTGTCAGAGGTTCTTCTATGGGCTGAATGAAAAGCCAGATTCACTGACCACTATGGAATATACTACGGCATACCTCCAGCCCCTCGAGAATCACAGCTATATCCTCCCATTCACCCAGACACCAATGTTCCTCAGTCACTCCCCCATTGCGTGAACCGA	11:35694297_C_-_0_archaic	105	29
tested	11:35694297	11	35694297	NON-INTROGRESSED	-	G	0	AGGACCGGATCAACTGTTGAACCACTATGTATGCCAGTGCTACAAACTCTAATTAGAAGGTGACCTATATCTCTTCAGCAAGAATAAAAAGTAAAAAATATAAATAGATACATTACAGCAAGCCTTCAACCTTCTGTCTCCCTGTCAGAGCTTCTTCTATGGGCTGAATGAAAAGCCAGATTCACTGACCACTATGGAATATACTACGGCATACCTCCAGCCCCTCGAGAATCACAGCTATATCCTCCCATTCACCCAGACACCAATGTTCCTCAGTCACTCCCCCATTGCGTGAACCGA	11:35694297_G_-_0_archaic	149	54
tested	11:35694886	11	35694886	INTROGRESSED	-	C	0	AGGACCGGATCAACTATGCTAACAACACATTCAATTGCTAGAACAATGCCATTCTCTCATTTACAGAGCCAACTAACCCTTCTATAAGGAGTTGTTCATTTACACCAAACCAATTGTCTCTGCCATGAATAAAATCACTGGACTCTATACGGTAGCATCGAATGGTAACACAATAGGAAAATTTCCCTAGATCTTCACAGGATGTCATAATTCAGGTCTCTGCCCAATATCATATGCTCAGAGATGCCTTCTATAACACATCTTATCAAAAAGTAACCTATCCTGCATTGCGTGAACCGA	11:35694886_C_-_0_archaic	105	20
tested	11:35694886	11	35694886	NON-INTROGRESSED	-	T	0	AGGACCGGATCAACTATGCTAACAACACATTCAATTGCTAGAACAATGCCATTCTCTCATTTACAGAGCCAACTAACCCTTCTATAAGGAGTTGTTCATTTACACCAAACCAATTGTCTCTGCCATGAATAAAATCACTGGACTCTATACAGTAGCATCGAATGGTAACACAATAGGAAAATTTCCCTAGATCTTCACAGGATGTCATAATTCAGGTCTCTGCCCAATATCATATGCTCAGAGATGCCTTCTATAACACATCTTATCAAAAAGTAACCTATCCTGCATTGCGTGAACCGA	11:35694886_T_-_0_archaic	112	14
tested	11:35695996	11	35695996	INTROGRESSED	-	A	0	AGGACCGGATCAACTATGTTAAAAACCAATTATTACCTTACCAAAAACTAACTAAACCCATCTGAAGTGGGTTTAATATATAAATGTTCAACAAAAATAATCTAGCACATTATAGTATACATCAAAGTCACTGCCCATAGAGTTATTTGCTGTAAATTGTGGATTGAGCCTTTGGTATATTTGGGAAATTTTGTTTGATTGGTTGGTTTTGGTTTTTTCATTCTTGATCAGTTTTCTGACATTTAAAAAGGGCATCAATATTGATTTTTTTTGCACCTGATGCAACATTGCGTGAACCGA	11:35695996_A_-_0_archaic	120	83
tested	11:35695996	11	35695996	NON-INTROGRESSED	-	G	0	AGGACCGGATCAACTATGTTAAAAACCAATTATTACCTTACCAAAAACTAACTAAACCCATCTGAAGTGGGTTTAATATATAAATGTTCAACAAAAATAATCTAGCACATTATAGTATACATCAAAGTCACTGCCCATAGAGTTATTTGCCGTAAATTGTGGATTGAGCCTTTGGTATATTTGGGAAATTTTGTTTGATTGGTTGGTTTTGGTTTTTTCATTCTTGATCAGTTTTCTGACATTTAAAAAGGGCATCAATATTGATTTTTTTTGCACCTGATGCAACATTGCGTGAACCGA	11:35695996_G_-_0_archaic	119	83
tested	11:35698311	11	35698311	INTROGRESSED	-	T	0	AGGACCGGATCAACTAACAGTCTCAAAATTCAACAACAGACAAAGGTTTCTAGACTCTTGGTTTTATAACCTCGGCCAAAGATTAGCATTTTCATTATTTATACACATGAAGTCAGAGTCTACCAATCAACACAGGTTAGAGCCTGCCAGAGTTCACACACACTCAAAATTCACAGAGGAAAATAGTATGGGTGCCTATATAAACTTAACCTTACATCTCTCCCCATGACTGCCTACTAGAAAGAAAATGAAGGCTATTTTCCAACCAGAAAGTAAAGAGTATCTCATTGCGTGAACCGA	11:35698311_T_-_0_archaic	10	81
tested	11:35698311	11	35698311	NON-INTROGRESSED	-	C	0	AGGACCGGATCAACTAACAGTCTCAAAATTCAACAACAGACAAAGGTTTCTAGACTCTTGGTTTTATAACCTCGGCCAAAGATTAGCATTTTCATTATTTATACACATGAAGTCAGAGTCTACCAATCAACACAGGTTAGAGCCTGCCAGGGTTCACACACACTCAAAATTCACAGAGGAAAATAGTATGGGTGCCTATATAAACTTAACCTTACATCTCTCCCCATGACTGCCTACTAGAAAGAAAATGAAGGCTATTTTCCAACCAGAAAGTAAAGAGTATCTCATTGCGTGAACCGA	11:35698311_C_-_0_archaic	8	66
tested	11:35709346	11	35709346	INTROGRESSED	-	A	0	AGGACCGGATCAACTAGTATATACAGCATATGGTTGTGGTAGACTAAAAAGGGGCTTGAAAATAAAATAGGTTGGTAGTAAATGATCCAGGGCAAAATAAAAAGAACGTAAAAAAGAGGTGCAGGTATACACACACACCCAAGATCAAGTTGGGTCCTTACAAATATCCTTTACCTTATGATGCATCAAGAGAAAACCCTGACACTTCCAGGGATTCCTCTCATGCAACCGCTCAAACCTTTCACTTTCTGGCAAGCTTTCCATCAGAAGCACTACATGCATTCACATTGCGTGAACCGA	11:35709346_A_-_0_archaic	42	21
tested	11:35709346	11	35709346	NON-INTROGRESSED	-	G	0	AGGACCGGATCAACTAGTATATACAGCATATGGTTGTGGTAGACTAAAAAGGGGCTTGAAAATAAAATAGGTTGGTAGTAAATGATCCAGGGCAAAATAAAAAGAACGTAAAAAAGAGGTGCAGGTATACACACACACCCAAGATCAAGTCGGGTCCTTACAAATATCCTTTACCTTATGATGCATCAAGAGAAAACCCTGACACTTCCAGGGATTCCTCTCATGCAACCGCTCAAACCTTTCACTTTCTGGCAAGCTTTCCATCAGAAGCACTACATGCATTCACATTGCGTGAACCGA	11:35709346_G_-_0_archaic	39	26
tested	11:392953	11	392953	INTROGRESSED	+	A	0	AGGACCGGATCAACTACCTCCGACTCCTACTCTCCAGCTTCCTCCCCTCAGAACTGACCTCACCCTTAATGCTGCCTCCTAACCCTGACCCGGCCCTCACGCCAGACCCCTGCCCCAGCCCCATTAAGGCAAAAATCTTCCAGGGACGGAGCTAGGGGGCAAGGGTCTGCCCTGGAGGAGAGCCCAGAGCCAGGGTCCAGGGTCCAGGGAGAAGCAGAGGCTGTCCGATGAGCTCGTGAGAGAAGCCCAGAGGTTGTCATAGATGTTCAGCTCCCACCCCCAGCCCATTGCGTGAACCGA	11:392953_A_+_0_archaic	282	117
tested	11:392953	11	392953	NON-INTROGRESSED	+	G	0	AGGACCGGATCAACTACCTCCGACTCCTACTCTCCAGCTTCCTCCCCTCAGAACTGACCTCACCCTTAATGCTGCCTCCTAACCCTGACCCGGCCCTCACGCCAGACCCCTGCCCCAGCCCCATTAAGGCAAAAATCTTCCAGGGACGGGGCTAGGGGGCAAGGGTCTGCCCTGGAGGAGAGCCCAGAGCCAGGGTCCAGGGTCCAGGGAGAAGCAGAGGCTGTCCGATGAGCTCGTGAGAGAAGCCCAGAGGTTGTCATAGATGTTCAGCTCCCACCCCCAGCCCATTGCGTGAACCGA	11:392953_G_+_0_archaic	336	156
tested	12:104192880	12	104192880	INTROGRESSED	+	A	0	AGGACCGGATCAACTCTAGGAGGGAGGCACCATTATTCTTCCCATTTCCAGCTGAGGTAACTGAAGCAAAGAAAGGTCATGTACCTGTTCAAGCACACCAAAGTAGGAAGTGGTAGGTCAAGATTAGAACCCAGGCTTTCTGGCTCTATAGTCCAGGCTCTCACACCACTAAAGCACAAGGCTTCCTAATGACTTGCTTTGGGGTGGGCTGGCTTTTGTTTTAATGTATTTAATACATTAGGGCAGAGAAAGATTGTTTTTGTCTCCATCAGACATCCTCCTGCCCATTGCGTGAACCGA	12:104192880_A_+_0_archaic	432	232
tested	12:104192880	12	104192880	NON-INTROGRESSED	+	G	0	AGGACCGGATCAACTCTAGGAGGGAGGCACCATTATTCTTCCCATTTCCAGCTGAGGTAACTGAAGCAAAGAAAGGTCATGTACCTGTTCAAGCACACCAAAGTAGGAAGTGGTAGGTCAAGATTAGAACCCAGGCTTTCTGGCTCTATGGTCCAGGCTCTCACACCACTAAAGCACAAGGCTTCCTAATGACTTGCTTTGGGGTGGGCTGGCTTTTGTTTTAATGTATTTAATACATTAGGGCAGAGAAAGATTGTTTTTGTCTCCATCAGACATCCTCCTGCCCATTGCGTGAACCGA	12:104192880_G_+_0_archaic	418	236
tested	12:104194263	12	104194263	INTROGRESSED	+	G	0	AGGACCGGATCAACTGGCACTAAGCCAGATCATTCGAGGCAGTGACCTTGGAAATCAGCCCTTGCTGAGTAGCAGCAGTCATGTGTCCACACTGCTAAGGCTCTAACACTGGAGAGAAAATATAAAAAGTCAAGTGATTCAGCCGGGTCGGAGTTATTTCCCTGCCCTTTGGAAGCCACTGCTGCCTCTAAGGCACAGGCACAGCCACCCAGGCTGCATCCACAAGAGCCAAGCAACCAAATGGCGGCTCAGAAGACGCAGTGAAATCTGCCAGCTGAATTCCCCCATTGCGTGAACCGA	12:104194263_G_+_0_archaic	119	99
tested	12:104194263	12	104194263	NON-INTROGRESSED	+	A	0	AGGACCGGATCAACTGGCACTAAGCCAGATCATTCGAGGCAGTGACCTTGGAAATCAGCCCTTGCTGAGTAGCAGCAGTCATGTGTCCACACTGCTAAGGCTCTAACACTGGAGAGAAAATATAAAAAGTCAAGTGATTCAGCCGGGTCAGAGTTATTTCCCTGCCCTTTGGAAGCCACTGCTGCCTCTAAGGCACAGGCACAGCCACCCAGGCTGCATCCACAAGAGCCAAGCAACCAAATGGCGGCTCAGAAGACGCAGTGAAATCTGCCAGCTGAATTCCCCCATTGCGTGAACCGA	12:104194263_A_+_0_archaic	152	119
tested	12:104218928	12	104218928	INTROGRESSED	+	C	0	AGGACCGGATCAACTGAAGACCAACAAACATCACACTGATGCAAGACAGAGGAACTTGGCATGGGGCTGGGCATGCCCCCCCGGGAAGAGGCAATTCAAGAGTCAGTTTCATTGTGTCTGATAATCTAAGAAGAAACATTCATTTTTCCCTTAGTTTATATATTTTGCATCGTCTCCGAGGAGAAGCAATCCATGACAAATACAATTACTCATCTGACTAACTAATAATGCACATGACATTTATACTACTCCCACCAAAAGTTAAAATTATACCTCTTATTACCCCATTGCGTGAACCGA	12:104218928_C_+_0_archaic	69	66
tested	12:104218928	12	104218928	NON-INTROGRESSED	+	A	0	AGGACCGGATCAACTGAAGACCAACAAACATCACACTGATGCAAGACAGAGGAACTTGGCATGGGGCTGGGCATGCCCCCCCGGGAAGAGGCAATTCAAGAGTCAGTTTCATTGTGTCTGATAATCTAAGAAGAAACATTCATTTTTCCATTAGTTTATATATTTTGCATCGTCTCCGAGGAGAAGCAATCCATGACAAATACAATTACTCATCTGACTAACTAATAATGCACATGACATTTATACTACTCCCACCAAAAGTTAAAATTATACCTCTTATTACCCCATTGCGTGAACCGA	12:104218928_A_+_0_archaic	50	52
tested	12:104218956	12	104218956	INTROGRESSED	+	A	0	AGGACCGGATCAACTAGACAGAGGAACTTGGCATGGGGCTGGGCATGCCCCCCCGGGAAGAGGCAATTCAAGAGTCAGTTTCATTGTGTCTGATAATCTAAGAAGAAACATTCATTTTTCCATTAGTTTATATATTTTGCATCGTCTCCAAGGAGAAGCAATCCATGACAAATACAATTACTCATCTGACTAACTAATAATGCACATGACATTTATACTACTCCCACCAAAAGTTAAAATTATACCTCTTATTACCCTGTAAGTAATATCTGTATTTTGACTACTCATTGCGTGAACCGA	12:104218956_A_+_0_archaic	36	12
tested	12:104218956	12	104218956	NON-INTROGRESSED	+	G	0	AGGACCGGATCAACTAGACAGAGGAACTTGGCATGGGGCTGGGCATGCCCCCCCGGGAAGAGGCAATTCAAGAGTCAGTTTCATTGTGTCTGATAATCTAAGAAGAAACATTCATTTTTCCATTAGTTTATATATTTTGCATCGTCTCCGAGGAGAAGCAATCCATGACAAATACAATTACTCATCTGACTAACTAATAATGCACATGACATTTATACTACTCCCACCAAAAGTTAAAATTATACCTCTTATTACCCTGTAAGTAATATCTGTATTTTGACTACTCATTGCGTGAACCGA	12:104218956_G_+_0_archaic	23	27
tested	12:104219000	12	104219000	INTROGRESSED	+	T	0	AGGACCGGATCAACTGAGGCAATTCAAGAGTCAGTTTCATTGTGTCTGATAATCTAAGAAGAAACATTCATTTTTCCATTAGTTTATATATTTTGCATCGTCTCCGAGGAGAAGCAATCCATGACAAATACAATTACTCATCTGACTAATTAATAATGCACATGACATTTATACTACTCCCACCAAAAGTTAAAATTATACCTCTTATTACCCTGTAAGTAATATCTGTATTTTGACTACTCCACAGAAATCCATCACACTTCTTGAAGTTACAAAAATAAAACTCATTGCGTGAACCGA	12:104219000_T_+_0_archaic	5	35
tested	12:104219000	12	104219000	NON-INTROGRESSED	+	C	0	AGGACCGGATCAACTGAGGCAATTCAAGAGTCAGTTTCATTGTGTCTGATAATCTAAGAAGAAACATTCATTTTTCCATTAGTTTATATATTTTGCATCGTCTCCGAGGAGAAGCAATCCATGACAAATACAATTACTCATCTGACTAACTAATAATGCACATGACATTTATACTACTCCCACCAAAAGTTAAAATTATACCTCTTATTACCCTGTAAGTAATATCTGTATTTTGACTACTCCACAGAAATCCATCACACTTCTTGAAGTTACAAAAATAAAACTCATTGCGTGAACCGA	12:104219000_C_+_0_archaic	2	40
tested	12:104219073	12	104219073	INTROGRESSED	+	C	0	AGGACCGGATCAACTTATTTTGCATCGTCTCCGAGGAGAAGCAATCCATGACAAATACAATTACTCATCTGACTAACTAATAATGCACATGACATTTATACTACTCCCACCAAAAGTTAAAATTATACCTCTTATTACCCTGTAAGTAACATCTGTATTTTGACTACTCCACAGAAATCCATCACACTTCTTGAAGTTACAAAAATAAAACTACATACAACTACATTTGAAATAAAATTAAATATAGTAATGGTTTAATGACAACCTAATCTTTAAAAAAAATCTCATTGCGTGAACCGA	12:104219073_C_+_0_archaic	0	13
tested	12:104219073	12	104219073	NON-INTROGRESSED	+	T	0	AGGACCGGATCAACTTATTTTGCATCGTCTCCGAGGAGAAGCAATCCATGACAAATACAATTACTCATCTGACTAACTAATAATGCACATGACATTTATACTACTCCCACCAAAAGTTAAAATTATACCTCTTATTACCCTGTAAGTAATATCTGTATTTTGACTACTCCACAGAAATCCATCACACTTCTTGAAGTTACAAAAATAAAACTACATACAACTACATTTGAAATAAAATTAAATATAGTAATGGTTTAATGACAACCTAATCTTTAAAAAAAATCTCATTGCGTGAACCGA	12:104219073_T_+_0_archaic	0	19
tested	12:104226206	12	104226206	INTROGRESSED	+	T	0	AGGACCGGATCAACTAATAAAAGATTGGTTTCCAAACCCGGCCTGTAAAAATATAGATTCCCGGGTCTTACCTCCACATTTTAGGAATCAGAATCTCCAGGGTTAGGGCCTCAGAATTTCCATTTTTAAACAAGCTTCCCAGGTGATTCTGATGTGCCTATCAGTTTGAGGACCACTGAATTCTTTTTTTTAATTTGTCTTACCTTCAAAAGCTGGCAAAAAAATTATTTAATCTCCTTTTTGTATTTTTTCTCCTTTCACTTCCTCTTTACCCTACCCAGAATTCATTGCGTGAACCGA	12:104226206_T_+_0_archaic	51	134
tested	12:104226206	12	104226206	NON-INTROGRESSED	+	C	0	AGGACCGGATCAACTAATAAAAGATTGGTTTCCAAACCCGGCCTGTAAAAATATAGATTCCCGGGTCTTACCTCCACATTTTAGGAATCAGAATCTCCAGGGTTAGGGCCTCAGAATTTCCATTTTTAAACAAGCTTCCCAGGTGATTCCGATGTGCCTATCAGTTTGAGGACCACTGAATTCTTTTTTTTAATTTGTCTTACCTTCAAAAGCTGGCAAAAAAATTATTTAATCTCCTTTTTGTATTTTTTCTCCTTTCACTTCCTCTTTACCCTACCCAGAATTCATTGCGTGAACCGA	12:104226206_C_+_0_archaic	37	98
tested	12:104271954	12	104271954	INTROGRESSED	+	T	0	AGGACCGGATCAACTAGATACAAATTCAAGACTCCAAACTGCACATCATTTCCCATCAACCTGTTAGGTTTGTCATTCTCAAACCACCAGAGGGAGCCAAACTTCACGGTCCAGAGGGAAAAACTAGGAGAGAGGTGTGCACTCCATCCTCCAGCAGCAGCAACGAGGAGCGAGGAGCAAGAGAGACATCAGACACTCTTCCAGTCCCCCAGCCAACTAATGAAACTGAGGCACCCTTAGAAAACTCTGGGATTTTAAAGAACTTTCCAGAAGTAGGCAGCAGTCCATTGCGTGAACCGA	12:104271954_T_+_0_archaic	79	29
tested	12:104271954	12	104271954	NON-INTROGRESSED	+	C	0	AGGACCGGATCAACTAGATACAAATTCAAGACTCCAAACTGCACATCATTTCCCATCAACCTGTTAGGTTTGTCATTCTCAAACCACCAGAGGGAGCCAAACTTCACGGTCCAGAGGGAAAAACTAGGAGAGAGGTGTGCACTCCATCCCCCAGCAGCAGCAACGAGGAGCGAGGAGCAAGAGAGACATCAGACACTCTTCCAGTCCCCCAGCCAACTAATGAAACTGAGGCACCCTTAGAAAACTCTGGGATTTTAAAGAACTTTCCAGAAGTAGGCAGCAGTCCATTGCGTGAACCGA	12:104271954_C_+_0_archaic	77	23
tested	12:104293217	12	104293217	INTROGRESSED	+	C	0	AGGACCGGATCAACTGATTGAGCTTATGTCAAACAATGAAAAATGATTTTCAAGAAAGGGAAGAGAAAGAAATTCAGCTGATGATTCATCCCTTGAGTTTTTATTTAAAAACCTTTAAAATTATGGGCATCGTTGAGATTTCAGAACTGCAACGACAGAATTTTAGAGCAGAAGGGGTTCTTGGAAATCATCTAGGCTAGTCCAGACCCTTCATTTTGTAGATGAGGAAACTGAGGCCCAGAGAAGTGAAGGGAATGTGAACACACAGATCATCAGGAGCTTTTACATTGCGTGAACCGA	12:104293217_C_+_0_archaic	13	90
tested	12:104293217	12	104293217	NON-INTROGRESSED	+	A	0	AGGACCGGATCAACTGATTGAGCTTATGTCAAACAATGAAAAATGATTTTCAAGAAAGGGAAGAGAAAGAAATTCAGCTGATGATTCATCCCTTGAGTTTTTATTTAAAAACCTTTAAAATTATGGGCATCGTTGAGATTTCAGAACTGAAACGACAGAATTTTAGAGCAGAAGGGGTTCTTGGAAATCATCTAGGCTAGTCCAGACCCTTCATTTTGTAGATGAGGAAACTGAGGCCCAGAGAAGTGAAGGGAATGTGAACACACAGATCATCAGGAGCTTTTACATTGCGTGAACCGA	12:104293217_A_+_0_archaic	21	95
tested	12:104297287	12	104297287	INTROGRESSED	+	A	0	AGGACCGGATCAACTGCTGCTCCTAGCACAGTCAGGCACAATACAGGTCCCACACGATTGTGATTACACGTTGGCCCACACCTGGCAACTTAAATATCACGTGCCCAAAGCAGAACTCCATTTCCCTCAAAACCTGCTTCCCCTCCACCACCCCACCAACGCTGGCCCATCTCAGTCAACAGCCCTCGCCACCCATGTAGCTTCTTAAAGCCAAAAGCTAGGAGTTCTCAATTCCTCCCTTTCCTCCAAACCACACATTCAATTCATCAGCAAATCCTCAATCCACATTGCGTGAACCGA	12:104297287_A_+_0_archaic	96	46
tested	12:104297287	12	104297287	NON-INTROGRESSED	+	G	0	AGGACCGGATCAACTGCTGCTCCTAGCACAGTCAGGCACAATACAGGTCCCACACGATTGTGATTACACGTTGGCCCACACCTGGCAACTTAAATATCACGTGCCCAAAGCAGAACTCCATTTCCCTCAAAACCTGCTTCCCCTCCACCGCCCCACCAACGCTGGCCCATCTCAGTCAACAGCCCTCGCCACCCATGTAGCTTCTTAAAGCCAAAAGCTAGGAGTTCTCAATTCCTCCCTTTCCTCCAAACCACACATTCAATTCATCAGCAAATCCTCAATCCACATTGCGTGAACCGA	12:104297287_G_+_0_archaic	77	51
tested	12:104317294	12	104317294	INTROGRESSED	+	T	0	AGGACCGGATCAACTAACTCTATTAGTTTTATAATTTAAAACCAAAAGCAGGAATTGTGGAATTCCATAATTTCTAAGATTCCTTCCAGTGCTAAAATTCCAGTAAGTCCTTAATATAAATTATTATCAACATGGCTGATTTGATCACTTAAAATACTGAATTTATTTACCAAATTTTTAAATTTAACAAATCCCTGTTTGAAATTCAGTTCTTCTTGCGCTCTGCTAGGATCCAGAATTGACAGGGGATAACTGGATACATATTTTTAAATTGATCTGTTTTTGCATTGCGTGAACCGA	12:104317294_T_+_0_archaic	41	71
tested	12:104317294	12	104317294	NON-INTROGRESSED	+	C	0	AGGACCGGATCAACTAACTCTATTAGTTTTATAATTTAAAACCAAAAGCAGGAATTGTGGAATTCCATAATTTCTAAGATTCCTTCCAGTGCTAAAATTCCAGTAAGTCCTTAATATAAATTATTATCAACATGGCTGATTTGATCACTCAAAATACTGAATTTATTTACCAAATTTTTAAATTTAACAAATCCCTGTTTGAAATTCAGTTCTTCTTGCGCTCTGCTAGGATCCAGAATTGACAGGGGATAACTGGATACATATTTTTAAATTGATCTGTTTTTGCATTGCGTGAACCGA	12:104317294_C_+_0_archaic	46	78
tested	12:104317996	12	104317996	INTROGRESSED	+	A	0	AGGACCGGATCAACTTTATGGTTGCTTAACATCTTAGGTGAAATCTGGTGTTTTGGAAACATGACAATGGGACCAAGGACTTCAACATCTACTATGCAAATCTACATCTACGCCTACATTCAACTACGACAGACAATTTCAAGCAGAACAGCCCTCCCCGCAGAACCACTAGAGAAGCTGAAGGAGATACCTGAGAAACTATTTAAAGACATCAGATAGATACCCAGCAACCAGGATTTCAAGAGGCAAGATTCCAGAGAGAAGGGAAGCTTTGAGAAGTGAACCCATTGCGTGAACCGA	12:104317996_A_+_0_archaic	11	23
tested	12:104317996	12	104317996	NON-INTROGRESSED	+	G	0	AGGACCGGATCAACTTTATGGTTGCTTAACATCTTAGGTGAAATCTGGTGTTTTGGAAACATGACAATGGGACCAAGGACTTCAACATCTACTATGCAAATCTACATCTACGCCTACATTCAACTACGACAGACAATTTCAAGCAGAACGGCCCTCCCCGCAGAACCACTAGAGAAGCTGAAGGAGATACCTGAGAAACTATTTAAAGACATCAGATAGATACCCAGCAACCAGGATTTCAAGAGGCAAGATTCCAGAGAGAAGGGAAGCTTTGAGAAGTGAACCCATTGCGTGAACCGA	12:104317996_G_+_0_archaic	24	21
tested	12:104318172	12	104318172	INTROGRESSED	+	G	0	AGGACCGGATCAACTTGAGAAACTATTTAAAGACATCAGATAGATACCCAGCAACCAGGATTTCAAGAGGCAAGATTCCAGAGAGAAGGGAAGCTTTGAGAAGTGAACCCTACCTTCTCCTGTTGCCTTTCCCCCTTAAAGTGTTTGCTGATTCTTATGCCACTCAGAACCAATATTCTTAGAAGGCACAATGCTGAGAAGCTCAGCAAAGCTCAGAGGCTACATGGTGCTTGCTAGTGCTAGACAGACAAAAATTGGAGCTCAGAGCCTGTCCAGGAGGAAGAGCATTGCGTGAACCGA	12:104318172_G_+_0_archaic	232	172
tested	12:104318172	12	104318172	NON-INTROGRESSED	+	A	0	AGGACCGGATCAACTTGAGAAACTATTTAAAGACATCAGATAGATACCCAGCAACCAGGATTTCAAGAGGCAAGATTCCAGAGAGAAGGGAAGCTTTGAGAAGTGAACCCTACCTTCTCCTGTTGCCTTTCCCCCTTAAAGTGTTTGCTAATTCTTATGCCACTCAGAACCAATATTCTTAGAAGGCACAATGCTGAGAAGCTCAGCAAAGCTCAGAGGCTACATGGTGCTTGCTAGTGCTAGACAGACAAAAATTGGAGCTCAGAGCCTGTCCAGGAGGAAGAGCATTGCGTGAACCGA	12:104318172_A_+_0_archaic	194	136
tested	12:104319683	12	104319683	INTROGRESSED	+	G	0	AGGACCGGATCAACTTGCTAAATTTAGGGGTAGTTTGTTATACAACAATAGATAATATAAGGGTTATGGGACCTGACCCAAGTTCTTCATTTGTTTTATATTCCTCAATATTTTATAGTTTTCTTCATGTTGCAACTATGTCTTTCTTAGGTTTATTTCTAAGTATTTTATGGTTTTTGTCTCTGAGTGACACTTTTTAAAATTTTCACTTCGATGTGTTTTTTAAAAGATTAGAGCAAAACTAGTGATTTTTATATATTTATCTGATAGCCAATAATTTACCAGCATTGCGTGAACCGA	12:104319683_G_+_0_archaic	81	40
tested	12:104319683	12	104319683	NON-INTROGRESSED	+	A	0	AGGACCGGATCAACTTGCTAAATTTAGGGGTAGTTTGTTATACAACAATAGATAATATAAGGGTTATGGGACCTGACCCAAGTTCTTCATTTGTTTTATATTCCTCAATATTTTATAGTTTTCTTCATGTTGCAACTATGTCTTTCTTAAGTTTATTTCTAAGTATTTTATGGTTTTTGTCTCTGAGTGACACTTTTTAAAATTTTCACTTCGATGTGTTTTTTAAAAGATTAGAGCAAAACTAGTGATTTTTATATATTTATCTGATAGCCAATAATTTACCAGCATTGCGTGAACCGA	12:104319683_A_+_0_archaic	66	29
tested	12:104319850	12	104319850	INTROGRESSED	+	C	0	AGGACCGGATCAACTCTGAGTGACACTTTTTAAAATTTTCACTTCGATGTGTTTTTTAAAAGATTAGAGCAAAACTAGTGATTTTTATATATTTATCTGATAGCCAATAATTTACCAGATTCTCATATTATTCTATACTTTTTTTTTAACGGGCTGGGCAGTGGCTCAACTCGAGGCAGATCACCCACCCACTTCCAAGATCCAACTATAAGCTTTTTAACTGCAGCAACTTAAGTATACGCTACTAGAACTGGAATTAATCATTCTATACTTAAAACAAAAAACCATTGCGTGAACCGA	12:104319850_C_+_0_archaic	0	16
tested	12:104319850	12	104319850	NON-INTROGRESSED	+	G	0	AGGACCGGATCAACTCTGAGTGACACTTTTTAAAATTTTCACTTCGATGTGTTTTTTAAAAGATTAGAGCAAAACTAGTGATTTTTATATATTTATCTGATAGCCAATAATTTACCAGATTCTCATATTATTCTATACTTTTTTTTTAAGGGGCTGGGCAGTGGCTCAACTCGAGGCAGATCACCCACCCACTTCCAAGATCCAACTATAAGCTTTTTAACTGCAGCAACTTAAGTATACGCTACTAGAACTGGAATTAATCATTCTATACTTAAAACAAAAAACCATTGCGTGAACCGA	12:104319850_G_+_0_archaic	2	20
tested	12:104321106	12	104321106	INTROGRESSED	+	G	0	AGGACCGGATCAACTGACTGCTTGAGCCCAGAAGGTCGGGCCTACAGTAAGCCATGATCCTGCCACTGCATTCCAGCCTGGGTAACAGAGCAAGACCCTGGCTCAAAAAAATATATTTTTAAAATTTAAATTTAAAAATTAAAAAAAACGCATTTGCACAAGTTCTATATAAACAGAAACCATATCTATATTACTCACCCCTGTATTTCTAGCACCTAGCATAATTCCTGGCACATACTAGGCCCTCAACATTTGCTGAAATGATGAGTTAATTAATGAATAAACCATTGCGTGAACCGA	12:104321106_G_+_0_archaic	4	16
tested	12:104321106	12	104321106	NON-INTROGRESSED	+	A	0	AGGACCGGATCAACTGACTGCTTGAGCCCAGAAGGTCGGGCCTACAGTAAGCCATGATCCTGCCACTGCATTCCAGCCTGGGTAACAGAGCAAGACCCTGGCTCAAAAAAATATATTTTTAAAATTTAAATTTAAAAATTAAAAAAAACACATTTGCACAAGTTCTATATAAACAGAAACCATATCTATATTACTCACCCCTGTATTTCTAGCACCTAGCATAATTCCTGGCACATACTAGGCCCTCAACATTTGCTGAAATGATGAGTTAATTAATGAATAAACCATTGCGTGAACCGA	12:104321106_A_+_0_archaic	1	29
tested	12:104331157	12	104331157	INTROGRESSED	+	T	0	AGGACCGGATCAACTTATAAATATAAACCAGATTAATTTTCTAGCTTTTTTAAGGAAAATGTTTTCATTAATTAGGAATAGTTATCTACAATAATCATTAGGTTTCTGGAATAACAGTAAGAGCTATGAGAGTGCATGATTCCATTTCTTTCCAGAATATTTCAGTGCTTTCTCACCTTGAAAAATGAAAACAATCTATTCAGACGGTTGGGAATATTTTAATTTTCTACTTAAAACTAAGGTTATTCTCCACTTGAGGTAATGTAGAGGAGATTCTTCTCTTTACATTGCGTGAACCGA	12:104331157_T_+_0_archaic	7	11
tested	12:104331157	12	104331157	NON-INTROGRESSED	+	C	0	AGGACCGGATCAACTTATAAATATAAACCAGATTAATTTTCTAGCTTTTTTAAGGAAAATGTTTTCATTAATTAGGAATAGTTATCTACAATAATCATTAGGTTTCTGGAATAACAGTAAGAGCTATGAGAGTGCATGATTCCATTTCTCTCCAGAATATTTCAGTGCTTTCTCACCTTGAAAAATGAAAACAATCTATTCAGACGGTTGGGAATATTTTAATTTTCTACTTAAAACTAAGGTTATTCTCCACTTGAGGTAATGTAGAGGAGATTCTTCTCTTTACATTGCGTGAACCGA	12:104331157_C_+_0_archaic	11	15
tested	12:104333828	12	104333828	INTROGRESSED	+	T	0	AGGACCGGATCAACTTGAATTATTATACTCATCACTACTTCAAAATTGCAGCAGTTATTAAAATTAGTCCTAGCTCTTAGTGAATAGTGAAACTACAAAATCAAGAATGTTTGAAACAGTTTTATGGCTGTTTAAACACAATTGGTTTCTTTTTTATTCCTGTGTATTTTGTAATATGTGATTTTTTTAAAAAAATTATTTTGAGAAGGCATCTGTAGCCTTCACCAGCTTGCCAAGGGTTTTGTGTGACAAAAAAAGATTAAGAACCACCTACATAGGTAGATGCATTGCGTGAACCGA	12:104333828_T_+_0_archaic	49	63
tested	12:104333828	12	104333828	NON-INTROGRESSED	+	C	0	AGGACCGGATCAACTTGAATTATTATACTCATCACTACTTCAAAATTGCAGCAGTTATTAAAATTAGTCCTAGCTCTTAGTGAATAGTGAAACTACAAAATCAAGAATGTTTGAAACAGTTTTATGGCTGTTTAAACACAATTGGTTTCCTTTTTATTCCTGTGTATTTTGTAATATGTGATTTTTTTAAAAAAATTATTTTGAGAAGGCATCTGTAGCCTTCACCAGCTTGCCAAGGGTTTTGTGTGACAAAAAAAGATTAAGAACCACCTACATAGGTAGATGCATTGCGTGAACCGA	12:104333828_C_+_0_archaic	64	55
tested	12:104337667	12	104337667	INTROGRESSED	+	A	0	AGGACCGGATCAACTGTCTCAGCGCCTGACAGAATCTCCGTGTGCTTTGGTGGCCAGCCAGTACGGATGGTCTGGCAACATGGAGAGAATCATGAAAGCACAAGCGTACCAAACGGGCAAGGACATCTCTACAAAGTAAGCATCCTCGGAAAAGTCCCTGCCAGGGCGTTGCCCCTTACCCAATCTTTGTTTTGGAGATAATACCAGCTTCAATACAAAGAGTAAAATTGCCTTAAATGTCTACCACTGTCTACTATAAGGTAGACAACAAGTTTACGAAGGGATCATTGCGTGAACCGA	12:104337667_A_+_0_archaic	86	100
tested	12:104337667	12	104337667	NON-INTROGRESSED	+	G	0	AGGACCGGATCAACTGTCTCAGCGCCTGACAGAATCTCCGTGTGCTTTGGTGGCCAGCCAGTACGGATGGTCTGGCAACATGGAGAGAATCATGAAAGCACAAGCGTACCAAACGGGCAAGGACATCTCTACAAAGTAAGCATCCTCGGGAAAGTCCCTGCCAGGGCGTTGCCCCTTACCCAATCTTTGTTTTGGAGATAATACCAGCTTCAATACAAAGAGTAAAATTGCCTTAAATGTCTACCACTGTCTACTATAAGGTAGACAACAAGTTTACGAAGGGATCATTGCGTGAACCGA	12:104337667_G_+_0_archaic	76	140
tested	12:104340086	12	104340086	INTROGRESSED	+	T	0	AGGACCGGATCAACTTGCCCTTTCTAATATTTTCAATCCGAGGTTGATTGACTCTGCAGATAAAGTAGACTGGAAAAGTACAGTCGTCCTTAGGTGTATGAGGGAGATTGGTTCTAGGACCCCTGCCAAAATCCACAAATATTCTAGTCTCCCAGTCTGCCCTGTGGAACCCGTGTATATGAAGAGTGGGAGCTCTGTGTGTGTGGATTCCACATCCCAAGAATACGGTATTTTCTATCTGAGTTTGGTTGCTGAACCTGCACATACGGAGGGCGGACTGTATTTCATTGCGTGAACCGA	12:104340086_T_+_0_archaic	203	190
tested	12:104340086	12	104340086	NON-INTROGRESSED	+	C	0	AGGACCGGATCAACTTGCCCTTTCTAATATTTTCAATCCGAGGTTGATTGACTCTGCAGATAAAGTAGACTGGAAAAGTACAGTCGTCCTTAGGTGTATGAGGGAGATTGGTTCTAGGACCCCTGCCAAAATCCACAAATATTCTAGTCCCCCAGTCTGCCCTGTGGAACCCGTGTATATGAAGAGTGGGAGCTCTGTGTGTGTGGATTCCACATCCCAAGAATACGGTATTTTCTATCTGAGTTTGGTTGCTGAACCTGCACATACGGAGGGCGGACTGTATTTCATTGCGTGAACCGA	12:104340086_C_+_0_archaic	240	305
tested	12:104345662	12	104345662	INTROGRESSED	+	A	0	AGGACCGGATCAACTAATGATAACTCTTTATTATGAGAAGCTCTGGTTGATCTAAGTCCCTTTCTAACCCTGTGTTTATATGAGTCTATCATCCTGGCAAGGTCTTCAGCATTACGTACTGCAGGACTCACAAAGGATAGCTGGCATCAAAATCAATTGACAGGTTCACAGCTTTGAATAAAACTTTCCACATCTGGAAATTCATTCCTGCACCATCTACTGACTCTCTACCATGTGCCTGGCATAGAAAATAGGCGTTAGGAATTAATTTATTAATTCAAAAATCATTGCGTGAACCGA	12:104345662_A_+_0_archaic	0	133
tested	12:104345662	12	104345662	NON-INTROGRESSED	+	G	0	AGGACCGGATCAACTAATGATAACTCTTTATTATGAGAAGCTCTGGTTGATCTAAGTCCCTTTCTAACCCTGTGTTTATATGAGTCTATCATCCTGGCAAGGTCTTCAGCATTACGTACTGCAGGACTCACAAAGGATAGCTGGCATCAGAATCAATTGACAGGTTCACAGCTTTGAATAAAACTTTCCACATCTGGAAATTCATTCCTGCACCATCTACTGACTCTCTACCATGTGCCTGGCATAGAAAATAGGCGTTAGGAATTAATTTATTAATTCAAAAATCATTGCGTGAACCGA	12:104345662_G_+_0_archaic	0	103
tested	12:113350796	12	113350796	INTROGRESSED	+	G	0	AGGACCGGATCAACTCCAACTTATATGCTACATTTCTTGTATATTTCAAGTCTGTTTATATTTTCAAGTGCCTCGAAGTATTATTGTTTTATAGCCAAATGTTTAGTTAATCTGCTCACAGATTTACCACTTTCTTCACTATTCATTCTGTCTTACACCTCTAACATTCCATCTGGGGTAATTTTCCTAAATGATCATGCATCCTTTGGGATTTCTTTTGATGATGGTCTATTGGTAGTAAACTCTCTCAGTTATTGTTTGTCTGAAAATGTCATGCTTTTGCCTCATTGCGTGAACCGA	12:113350796_G_+_0_archaic|12:113350796_G_+_0_COVID	205	37
tested	12:113350796	12	113350796	NON-INTROGRESSED	+	T	0	AGGACCGGATCAACTCCAACTTATATGCTACATTTCTTGTATATTTCAAGTCTGTTTATATTTTCAAGTGCCTCGAAGTATTATTGTTTTATAGCCAAATGTTTAGTTAATCTGCTCACAGATTTACCACTTTCTTCACTATTCATTCTTTCTTACACCTCTAACATTCCATCTGGGGTAATTTTCCTAAATGATCATGCATCCTTTGGGATTTCTTTTGATGATGGTCTATTGGTAGTAAACTCTCTCAGTTATTGTTTGTCTGAAAATGTCATGCTTTTGCCTCATTGCGTGAACCGA	12:113350796_T_+_0_archaic|12:113350796_T_+_0_COVID	412	72
tested	12:113351520	12	113351520	INTROGRESSED	+	T	0	AGGACCGGATCAACTTCTAATCTACCTTCCAATTAACTAATTTTCTCTTTAGCTATATCTAATTTGCTGTAATTAATTACAGTTGCCATTTTTATCCTAAAATTTCTATTTCATATTTTTGTATCTGCCATGGTACTTCTTATGGCTTTTAATTCCCTGCTAACTATTTAAAGTTCTTATTTTATCCTGTGAATATGATATTCCTAGTTATTTTATTTTTAATTTTTATTATTTGTTAATCTTATGTTTTATTTACACTTCTTTTCTGTGACATGAGCACACACACATTGCGTGAACCGA	12:113351520_T_+_0_archaic|12:113351520_T_+_0_COVID	42	59
tested	12:113351520	12	113351520	NON-INTROGRESSED	+	G	0	AGGACCGGATCAACTTCTAATCTACCTTCCAATTAACTAATTTTCTCTTTAGCTATATCTAATTTGCTGTAATTAATTACAGTTGCCATTTTTATCCTAAAATTTCTATTTCATATTTTTGTATCTGCCATGGTACTTCTTATGGCTTTGAATTCCCTGCTAACTATTTAAAGTTCTTATTTTATCCTGTGAATATGATATTCCTAGTTATTTTATTTTTAATTTTTATTATTTGTTAATCTTATGTTTTATTTACACTTCTTTTCTGTGACATGAGCACACACACATTGCGTGAACCGA	12:113351520_G_+_0_archaic|12:113351520_G_+_0_COVID	64	91
tested	12:113357193	12	113357193	INTROGRESSED	+	G	0	AGGACCGGATCAACTAGCAGCTGGGGCTTGTTAGTCCTTCCTCAAAGGGGGATCCAGATGGCATGTCACAGTGTCTACCGTAAATGCTCACTGAATCCAGCTGCAATGCAGGAAGACTCCCTGATGTGATCATGTGTCTCACCCTTTCAGGCTGAAAGCAACAGTGCAGACGATGAGACCGACGATCCCAGGAGGTATCAGAAATATGGTTACATTGGAACACATGAGTACCCTCATTTCTCTCATAGACCCAGCACACTCCAGGCAGCATCCACCCCACAGGCACATTGCGTGAACCGA	12:113357193_G_+_0_archaic|12:113357193_G_+_0_COVID	235	63
tested	12:113357193	12	113357193	NON-INTROGRESSED	+	A	0	AGGACCGGATCAACTAGCAGCTGGGGCTTGTTAGTCCTTCCTCAAAGGGGGATCCAGATGGCATGTCACAGTGTCTACCGTAAATGCTCACTGAATCCAGCTGCAATGCAGGAAGACTCCCTGATGTGATCATGTGTCTCACCCTTTCAAGCTGAAAGCAACAGTGCAGACGATGAGACCGACGATCCCAGGAGGTATCAGAAATATGGTTACATTGGAACACATGAGTACCCTCATTTCTCTCATAGACCCAGCACACTCCAGGCAGCATCCACCCCACAGGCACATTGCGTGAACCGA	12:113357193_A_+_0_archaic|12:113357193_A_+_0_COVID	161	31
tested	12:113357209	12	113357209	INTROGRESSED	+	G	0	AGGACCGGATCAACTTAGTCCTTCCTCAAAGGGGGATCCAGATGGCATGTCACAGTGTCTACCGTAAATGCTCACTGAATCCAGCTGCAATGCAGGAAGACTCCCTGATGTGATCATGTGTCTCACCCTTTCAGGCTGAAAGCAACAGTGCAGACGATGAGACCGACGATCCCAGGAGGTATCAGAAATATGGTTACATTGGAACACATGAGTACCCTCATTTCTCTCATAGACCCAGCACACTCCAGGCAGCATCCACCCCACAGGCAGAAGAGGACTGGACCTCATTGCGTGAACCGA	12:113357209_G_+_0_archaic|12:113357209_G_+_0_COVID	128	56
tested	12:113357209	12	113357209	NON-INTROGRESSED	+	A	0	AGGACCGGATCAACTTAGTCCTTCCTCAAAGGGGGATCCAGATGGCATGTCACAGTGTCTACCGTAAATGCTCACTGAATCCAGCTGCAATGCAGGAAGACTCCCTGATGTGATCATGTGTCTCACCCTTTCAGGCTGAAAGCAACAGTACAGACGATGAGACCGACGATCCCAGGAGGTATCAGAAATATGGTTACATTGGAACACATGAGTACCCTCATTTCTCTCATAGACCCAGCACACTCCAGGCAGCATCCACCCCACAGGCAGAAGAGGACTGGACCTCATTGCGTGAACCGA	12:113357209_A_+_0_archaic|12:113357209_A_+_0_COVID	68	43
tested	12:113357442	12	113357442	INTROGRESSED	+	G	0	AGGACCGGATCAACTGCAGCATCCACCCCACAGGCAGAAGAGGACTGGACCTGCACCATCCTCTGAATGCCAGTGCATCTTGGGGGAAAGGGCTCCAGTGTTATCTGGACCAGTTCCTTCATTTTCAGGTGGGACTCTTGATCCAGAGAGGACAAAGCTCCTCAGTGAGCTGGTGTATAATCCAGGACAGAACCCAGGTCTCCTGACTCCTGGCCTTCTATGCCCTCTATCCTATCATAGATAACATTCTCCACAGCCTCACTTCATTCCACCTATTCTCTGAAACATTGCGTGAACCGA	12:113357442_G_+_0_archaic|12:113357442_G_+_0_COVID	85	170
tested	12:113357442	12	113357442	NON-INTROGRESSED	+	A	0	AGGACCGGATCAACTGCAGCATCCACCCCACAGGCAGAAGAGGACTGGACCTGCACCATCCTCTGAATGCCAGTGCATCTTGGGGGAAAGGGCTCCAGTGTTATCTGGACCAGTTCCTTCATTTTCAGGTGGGACTCTTGATCCAGAGAAGACAAAGCTCCTCAGTGAGCTGGTGTATAATCCAGGACAGAACCCAGGTCTCCTGACTCCTGGCCTTCTATGCCCTCTATCCTATCATAGATAACATTCTCCACAGCCTCACTTCATTCCACCTATTCTCTGAAACATTGCGTGAACCGA	12:113357442_A_+_0_archaic|12:113357442_A_+_0_COVID	93	129
tested	12:113358106	12	113358106	INTROGRESSED	+	A	0	AGGACCGGATCAACTAAACATCTTAATGTTAGATGGTTTTCCTATTACTAATAATTCTGAAATAAGCATCCTTGATTTATCCTTTCTCCATATCTCTGAGAAAAATTATAGAACCTCCCTGTGTGACACAGCAGCCACTAGCCACATGTATCAAATGCTTAAAATGTAGCTAGTCTAAATCTACATGTGCTGTGAGTGCAAGGTATATACTTGGTTTCAAAGACTTAGTACAAATGAAAAGAATGCCAAGTTCTTGCCAACTGATAATTTTTTTAATTGTGTGCTCATTGCGTGAACCGA	12:113358106_A_+_0_archaic|12:113358106_A_+_0_COVID	50	124
tested	12:113358106	12	113358106	NON-INTROGRESSED	+	G	0	AGGACCGGATCAACTAAACATCTTAATGTTAGATGGTTTTCCTATTACTAATAATTCTGAAATAAGCATCCTTGATTTATCCTTTCTCCATATCTCTGAGAAAAATTATAGAACCTCCCTGTGTGACACAGCAGCCACTAGCCACATGTGTCAAATGCTTAAAATGTAGCTAGTCTAAATCTACATGTGCTGTGAGTGCAAGGTATATACTTGGTTTCAAAGACTTAGTACAAATGAAAAGAATGCCAAGTTCTTGCCAACTGATAATTTTTTTAATTGTGTGCTCATTGCGTGAACCGA	12:113358106_G_+_0_archaic|12:113358106_G_+_0_COVID	54	123
tested	12:113359132	12	113359132	INTROGRESSED	+	A	0	AGGACCGGATCAACTTTTCAGAAAAACCCTCACAGATACACCTAGAAATGATGTTTCACCAGCTATCTTGGCACCCTTAGCCCAGTCAACTTGTCACATAAAATCAATCATCACACACTCCATGCTGATAGGCAAGTGTGGACATCCCAATGTAATGGCTTCATTGTATTTTACTGTGTGGAAAATGCACTTGTGTTGCCTTTTGAGAGTGTTTCATTTTATAGCAATGCCACAACCAACAGTAGATTAATGGAATCAGTAATTAGTTGCTTGATCGAAGAGCCACATTGCGTGAACCGA	12:113359132_A_+_0_archaic|12:113359132_A_+_0_COVID	50	24
tested	12:113359132	12	113359132	NON-INTROGRESSED	+	G	0	AGGACCGGATCAACTTTTCAGAAAAACCCTCACAGATACACCTAGAAATGATGTTTCACCAGCTATCTTGGCACCCTTAGCCCAGTCAACTTGTCACATAAAATCAATCATCACACACTCCATGCTGATAGGCAAGTGTGGACATCCCAGTGTAATGGCTTCATTGTATTTTACTGTGTGGAAAATGCACTTGTGTTGCCTTTTGAGAGTGTTTCATTTTATAGCAATGCCACAACCAACAGTAGATTAATGGAATCAGTAATTAGTTGCTTGATCGAAGAGCCACATTGCGTGAACCGA	12:113359132_G_+_0_archaic|12:113359132_G_+_0_COVID	57	43
tested	12:113359157	12	113359157	INTROGRESSED	+	T	0	AGGACCGGATCAACTCCTAGAAATGATGTTTCACCAGCTATCTTGGCACCCTTAGCCCAGTCAACTTGTCACATAAAATCAATCATCACACACTCCATGCTGATAGGCAAGTGTGGACATCCCAATGTAATGGCTTCATTGTATTTTACTGTGTGGAAAATGCACTTGTGTTGCCTTTTGAGAGTGTTTCATTTTATAGCAATGCCACAACCAACAGTAGATTAATGGAATCAGTAATTAGTTGCTTGATCGAAGAGCCACATGGCCACGTGATCAGCCTTCCATCATTGCGTGAACCGA	12:113359157_T_+_0_archaic|12:113359157_T_+_0_COVID	175	47
tested	12:113359157	12	113359157	NON-INTROGRESSED	+	C	0	AGGACCGGATCAACTCCTAGAAATGATGTTTCACCAGCTATCTTGGCACCCTTAGCCCAGTCAACTTGTCACATAAAATCAATCATCACACACTCCATGCTGATAGGCAAGTGTGGACATCCCAATGTAATGGCTTCATTGTATTTTACCGTGTGGAAAATGCACTTGTGTTGCCTTTTGAGAGTGTTTCATTTTATAGCAATGCCACAACCAACAGTAGATTAATGGAATCAGTAATTAGTTGCTTGATCGAAGAGCCACATGGCCACGTGATCAGCCTTCCATCATTGCGTGAACCGA	12:113359157_C_+_0_archaic|12:113359157_C_+_0_COVID	157	34
tested	12:113359188	12	113359188	INTROGRESSED	+	A	0	AGGACCGGATCAACTCACCCTTAGCCCAGTCAACTTGTCACATAAAATCAATCATCACACACTCCATGCTGATAGGCAAGTGTGGACATCCCAATGTAATGGCTTCATTGTATTTTACTGTGTGGAAAATGCACTTGTGTTGCCTTTTGAGAGTGTTTCATTTTATAGCAATGCCACAACCAACAGTAGATTAATGGAATCAGTAATTAGTTGCTTGATCGAAGAGCCACATGGCCACGTGATCAGCCTTCCATCTACAACAGGACCCAGGAGTATACCGGGATTCATTGCGTGAACCGA	12:113359188_A_+_0_archaic|12:113359188_A_+_0_COVID	198	43
tested	12:113359188	12	113359188	NON-INTROGRESSED	+	G	0	AGGACCGGATCAACTCACCCTTAGCCCAGTCAACTTGTCACATAAAATCAATCATCACACACTCCATGCTGATAGGCAAGTGTGGACATCCCAATGTAATGGCTTCATTGTATTTTACTGTGTGGAAAATGCACTTGTGTTGCCTTTTGGGAGTGTTTCATTTTATAGCAATGCCACAACCAACAGTAGATTAATGGAATCAGTAATTAGTTGCTTGATCGAAGAGCCACATGGCCACGTGATCAGCCTTCCATCTACAACAGGACCCAGGAGTATACCGGGATTCATTGCGTGAACCGA	12:113359188_G_+_0_archaic|12:113359188_G_+_0_COVID	213	65
tested	12:113359577	12	113359577	INTROGRESSED	+	C	0	AGGACCGGATCAACTTTCCCATGACTAACACTTTGAACACCATGGGGTCTGCCAGGCTGGTGTGGGCCAAGTAGAGGGGCGACTTGCACCACAGCCTATACCAGCTGCAGAGCCCTTTAGGACTTAATAAAAGGGTGCTAATTTCTGTACTTCCCTGGCTCTGAGATGTAATAGTGGTTTTAATTTACTATCCTGGCCAGGGAGGTGGCAGTTTCAAAGGTATCCCCATGACCTTCCTCACTGTGATAGCCCTCACTTAACCCTCAGGCCAATGTCGGGTAGTGTCATTGCGTGAACCGA	12:113359577_C_+_0_archaic|12:113359577_C_+_0_COVID	489	48
tested	12:113359577	12	113359577	NON-INTROGRESSED	+	T	0	AGGACCGGATCAACTTTCCCATGACTAACACTTTGAACACCATGGGGTCTGCCAGGCTGGTGTGGGCCAAGTAGAGGGGCGACTTGCACCACAGCCTATACCAGCTGCAGAGCCCTTTAGGACTTAATAAAAGGGTGCTAATTTCTGTATTTCCCTGGCTCTGAGATGTAATAGTGGTTTTAATTTACTATCCTGGCCAGGGAGGTGGCAGTTTCAAAGGTATCCCCATGACCTTCCTCACTGTGATAGCCCTCACTTAACCCTCAGGCCAATGTCGGGTAGTGTCATTGCGTGAACCGA	12:113359577_T_+_0_archaic|12:113359577_T_+_0_COVID	500	48
tested	12:113359703	12	113359703	INTROGRESSED	+	C	0	AGGACCGGATCAACTTTTCTGTACTTCCCTGGCTCTGAGATGTAATAGTGGTTTTAATTTACTATCCTGGCCAGGGAGGTGGCAGTTTCAAAGGTATCCCCATGACCTTCCTCACTGTGATAGCCCTCACTTAACCCTCAGGCCAATGTCGGGTAGTGTCTTTTACCAAGCATGTCCTTTTTGAATATACATTCAGGGGACAGGGAAATGATCACCAGGTCGGTCCATAGACACAGTGGGCAAATGACAAGCCTGACTTGGCCAGGGCTCCATTTTTCACTCTTGCATTGCGTGAACCGA	12:113359703_C_+_0_archaic|12:113359703_C_+_0_COVID	116	62
tested	12:113359703	12	113359703	NON-INTROGRESSED	+	G	0	AGGACCGGATCAACTTTTCTGTACTTCCCTGGCTCTGAGATGTAATAGTGGTTTTAATTTACTATCCTGGCCAGGGAGGTGGCAGTTTCAAAGGTATCCCCATGACCTTCCTCACTGTGATAGCCCTCACTTAACCCTCAGGCCAATGTGGGGTAGTGTCTTTTACCAAGCATGTCCTTTTTGAATATACATTCAGGGGACAGGGAAATGATCACCAGGTCGGTCCATAGACACAGTGGGCAAATGACAAGCCTGACTTGGCCAGGGCTCCATTTTTCACTCTTGCATTGCGTGAACCGA	12:113359703_G_+_0_archaic|12:113359703_G_+_0_COVID	127	117
tested	12:113360302	12	113360302	INTROGRESSED	+	A	0	AGGACCGGATCAACTTTCTTCTAATGGTATAAATTGAGTAGTGCCCTTTCAAGATACTCATCCACTAAGTCACTAAGAGGCCACATTGTGTTAACCAGGTCCCTAACCCTGTATCAGTCACGACCCCTGGCTGCCCCTCCAACCTCACCATTCATTATAGTCATTGCACCCACCTGGCTTCTATTGCTCTGGGAGTCCTGCCTGCCCTATTGCCCTTATCAATCCAAGCTCTGTAACAGCCCCTCTTCCCAGGAGGCCACCACCAGAACACCTCATGATGCAGGTCATTGCGTGAACCGA	12:113360302_A_+_0_archaic|12:113360302_A_+_0_COVID	210	105
tested	12:113360302	12	113360302	NON-INTROGRESSED	+	G	0	AGGACCGGATCAACTTTCTTCTAATGGTATAAATTGAGTAGTGCCCTTTCAAGATACTCATCCACTAAGTCACTAAGAGGCCACATTGTGTTAACCAGGTCCCTAACCCTGTATCAGTCACGACCCCTGGCTGCCCCTCCAACCTCACCGTTCATTATAGTCATTGCACCCACCTGGCTTCTATTGCTCTGGGAGTCCTGCCTGCCCTATTGCCCTTATCAATCCAAGCTCTGTAACAGCCCCTCTTCCCAGGAGGCCACCACCAGAACACCTCATGATGCAGGTCATTGCGTGAACCGA	12:113360302_G_+_0_archaic|12:113360302_G_+_0_COVID	255	103
tested	12:113360468	12	113360468	INTROGRESSED	+	C	0	AGGACCGGATCAACTTATTGCTCTGGGAGTCCTGCCTGCCCTATTGCCCTTATCAATCCAAGCTCTGTAACAGCCCCTCTTCCCAGGAGGCCACCACCAGAACACCTCATGATGCAGGTGTCCCTCTCTCCACACATTCCTTATGGCCTCGGGGAATGTTTTGTCCCCTGGGACTCTATTTCCAGACTTACATAGTAAACATATCCACTCCTCTTCACTGTGCCCATTTCCCTTGGCCTCTTAATACCTTCTTCCATCAGCTCCACAGCAATTCTGGAATTTCATCATTGCGTGAACCGA	12:113360468_C_+_0_archaic|12:113360468_C_+_0_COVID	44	40
tested	12:113360468	12	113360468	NON-INTROGRESSED	+	T	0	AGGACCGGATCAACTTATTGCTCTGGGAGTCCTGCCTGCCCTATTGCCCTTATCAATCCAAGCTCTGTAACAGCCCCTCTTCCCAGGAGGCCACCACCAGAACACCTCATGATGCAGGTGTCCCTCTCTCCACACATTCCTTATGGCCTTGGGGAATGTTTTGTCCCCTGGGACTCTATTTCCAGACTTACATAGTAAACATATCCACTCCTCTTCACTGTGCCCATTTCCCTTGGCCTCTTAATACCTTCTTCCATCAGCTCCACAGCAATTCTGGAATTTCATCATTGCGTGAACCGA	12:113360468_T_+_0_archaic|12:113360468_T_+_0_COVID	76	90
tested	12:113360563	12	113360563	INTROGRESSED	+	T	0	AGGACCGGATCAACTGATGCAGGTGTCCCTCTCTCCACACATTCCTTATGGCCTCGGGGAATGTTTTGTCCCCTGGGACTCTATTTCCAGACTTACATAGTAAACATATCCACTCCTCTTCACTGTGCCCATTTCCCTTGGCCTCTTAATACCTTCTTCCATCAGCTCCACAGCAATTCTGGAATTTCATACTTTTCTGCATTTCTAGGAGCCATCCTAGGAGTCAGGGAAAACCTCGGCTTCACAAGTAAATGGGACTTCAGTTGTGTGCCAACATGCCTGGCTCATTGCGTGAACCGA	12:113360563_T_+_0_archaic|12:113360563_T_+_0_COVID	760	270
tested	12:113360563	12	113360563	NON-INTROGRESSED	+	C	0	AGGACCGGATCAACTGATGCAGGTGTCCCTCTCTCCACACATTCCTTATGGCCTCGGGGAATGTTTTGTCCCCTGGGACTCTATTTCCAGACTTACATAGTAAACATATCCACTCCTCTTCACTGTGCCCATTTCCCTTGGCCTCTTAACACCTTCTTCCATCAGCTCCACAGCAATTCTGGAATTTCATACTTTTCTGCATTTCTAGGAGCCATCCTAGGAGTCAGGGAAAACCTCGGCTTCACAAGTAAATGGGACTTCAGTTGTGTGCCAACATGCCTGGCTCATTGCGTGAACCGA	12:113360563_C_+_0_archaic|12:113360563_C_+_0_COVID	691	247
tested	12:113360575	12	113360575	INTROGRESSED	+	T	0	AGGACCGGATCAACTCCTCTCTCCACACATTCCTTATGGCCTCGGGGAATGTTTTGTCCCCTGGGACTCTATTTCCAGACTTACATAGTAAACATATCCACTCCTCTTCACTGTGCCCATTTCCCTTGGCCTCTTAATACCTTCTTCCATCAGCTCCACAGCAATTCTGGAATTTCATACTTTTCTGCATTTCTAGGAGCCATCCTAGGAGTCAGGGAAAACCTCGGCTTCACAAGTAAATGGGACTTCAGTTGTGTGCCAACATGCCTGGCTAATTTTTAAATTCATTGCGTGAACCGA	12:113360575_T_+_0_archaic|12:113360575_T_+_0_COVID	102	33
tested	12:113360575	12	113360575	NON-INTROGRESSED	+	C	0	AGGACCGGATCAACTCCTCTCTCCACACATTCCTTATGGCCTCGGGGAATGTTTTGTCCCCTGGGACTCTATTTCCAGACTTACATAGTAAACATATCCACTCCTCTTCACTGTGCCCATTTCCCTTGGCCTCTTAATACCTTCTTCCACCAGCTCCACAGCAATTCTGGAATTTCATACTTTTCTGCATTTCTAGGAGCCATCCTAGGAGTCAGGGAAAACCTCGGCTTCACAAGTAAATGGGACTTCAGTTGTGTGCCAACATGCCTGGCTAATTTTTAAATTCATTGCGTGAACCGA	12:113360575_C_+_0_archaic|12:113360575_C_+_0_COVID	100	43
tested	12:113360786	12	113360786	INTROGRESSED	+	T	0	AGGACCGGATCAACTGCTTCACAAGTAAATGGGACTTCAGTTGTGTGCCAACATGCCTGGCTAATTTTTAAATTTTTTTGTAGAGATGGGGTCTTGCTGTGTTGTCCAGGCTGGTCTTGAACTCCTGGCCTCAAACAATCTTTCCTCCTTGGCCACTCAAAGTGCTGGGATCACAGCTACCATTCCCACACACATTTTCTTATTTTTAAAGGCTGTATGTGCACTGTATACATTAAATGTGTGCACTGTATACATTAACTGTGTGCACTGTATACATTAATTTTCCATTGCGTGAACCGA	12:113360786_T_+_0_archaic|12:113360786_T_+_0_COVID	99	109
tested	12:113360786	12	113360786	NON-INTROGRESSED	+	C	0	AGGACCGGATCAACTGCTTCACAAGTAAATGGGACTTCAGTTGTGTGCCAACATGCCTGGCTAATTTTTAAATTTTTTTGTAGAGATGGGGTCTTGCTGTGTTGTCCAGGCTGGTCTTGAACTCCTGGCCTCAAACAATCTTTCCTCCTCGGCCACTCAAAGTGCTGGGATCACAGCTACCATTCCCACACACATTTTCTTATTTTTAAAGGCTGTATGTGCACTGTATACATTAAATGTGTGCACTGTATACATTAACTGTGTGCACTGTATACATTAATTTTCCATTGCGTGAACCGA	12:113360786_C_+_0_archaic|12:113360786_C_+_0_COVID	74	108
tested	12:113361158	12	113361158	INTROGRESSED	+	C	0	AGGACCGGATCAACTTGATTTCAATTCTTTTGGATACTCAGAAGTGGGATTGCTGGAACATATCGTAGTTCCATTTTTAATTTTTTGAGGAACCTCCATACTGTTTTTCACAGTGGCTCACCAACAGTGTGCAAGAGTTCCCATCCCTCCACATCCTCACACTTGTTATCTTTTGTTCATTCTTTAAAAAATGATAGCCATCCTACCAGGAGTAAGGTGATATTGCATCGTGATTTTGATTTGCACTTCTCTGATAATTAGTGATATTGAGTATATTTTCATAGACATTGCGTGAACCGA	12:113361158_C_+_0_archaic|12:113361158_C_+_0_COVID	49	73
tested	12:113361158	12	113361158	NON-INTROGRESSED	+	T	0	AGGACCGGATCAACTTGATTTCAATTCTTTTGGATACTCAGAAGTGGGATTGCTGGAACATATCGTAGTTCCATTTTTAATTTTTTGAGGAACCTCCATACTGTTTTTCACAGTGGCTCACCAACAGTGTGCAAGAGTTCCCATCCCTCTACATCCTCACACTTGTTATCTTTTGTTCATTCTTTAAAAAATGATAGCCATCCTACCAGGAGTAAGGTGATATTGCATCGTGATTTTGATTTGCACTTCTCTGATAATTAGTGATATTGAGTATATTTTCATAGACATTGCGTGAACCGA	12:113361158_T_+_0_archaic|12:113361158_T_+_0_COVID	31	66
tested	12:113362058	12	113362058	INTROGRESSED	+	G	0	AGGACCGGATCAACTGCAGCATTTATTGAACGGATCATGTTCTCTCCACTTCTTTGCAAAGCCACCTCTTAAATATTCCCAGAGCCCATCTATGTGGGAGTCTGTTTCTGGACTCTGCTCTTTTCCATTGGTCTATTTTTTGTGTCCTTGAGTTAACACAACCTTGTCTTAATTACTATAACCTTATAATTCTTAGTATCTTTGGGAGAACTCTGTTCTCTTTTTATCAAGTCATTGGTTCCTCTTGGCCCTTTTTATTTCTACATTAATTTTATACTCAATTTGCATTGCGTGAACCGA	12:113362058_G_+_0_archaic|12:113362058_G_+_0_COVID	294	64
tested	12:113362058	12	113362058	NON-INTROGRESSED	+	C	0	AGGACCGGATCAACTGCAGCATTTATTGAACGGATCATGTTCTCTCCACTTCTTTGCAAAGCCACCTCTTAAATATTCCCAGAGCCCATCTATGTGGGAGTCTGTTTCTGGACTCTGCTCTTTTCCATTGGTCTATTTTTTGTGTCCTTCAGTTAACACAACCTTGTCTTAATTACTATAACCTTATAATTCTTAGTATCTTTGGGAGAACTCTGTTCTCTTTTTATCAAGTCATTGGTTCCTCTTGGCCCTTTTTATTTCTACATTAATTTTATACTCAATTTGCATTGCGTGAACCGA	12:113362058_C_+_0_archaic|12:113362058_C_+_0_COVID	394	116
tested	12:113362407	12	113362407	INTROGRESSED	+	A	0	AGGACCGGATCAACTATATATATATCTATATAGAATTTGATGATTCTGATCCATGAACTTGGAGTTTCTTTTCATTAATTTTTGTCCTCTTTAGTGACAGTGACAATGTTTTATCATTTTCCCTGCAGAGGTCTTTCATGGTTTTTGTCATATGTATTCCCAAGTATTTGTTTCAGTACTATCGTACTTGGCATGCTTTCTTTAATTTCATTTTGCAATGGTTGCTTCATGGGAGACTTAAACATTTTCAGTGGTGATATTTGGCTATAGCATTATAGGTGATCTCATTGCGTGAACCGA	12:113362407_A_+_0_archaic|12:113362407_A_+_0_COVID	24	93
tested	12:113362407	12	113362407	NON-INTROGRESSED	+	G	0	AGGACCGGATCAACTATATATATATCTATATAGAATTTGATGATTCTGATCCATGAACTTGGAGTTTCTTTTCATTAATTTTTGTCCTCTTTAGTGACAGTGACAATGTTTTATCATTTTCCCTGCAGAGGTCTTTCATGGTTTTTGTCGTATGTATTCCCAAGTATTTGTTTCAGTACTATCGTACTTGGCATGCTTTCTTTAATTTCATTTTGCAATGGTTGCTTCATGGGAGACTTAAACATTTTCAGTGGTGATATTTGGCTATAGCATTATAGGTGATCTCATTGCGTGAACCGA	12:113362407_G_+_0_archaic|12:113362407_G_+_0_COVID	12	80
tested	12:113362751	12	113362751	INTROGRESSED	+	C	0	AGGACCGGATCAACTTGGGAAGTATTTCTCACAGCTAAGATCTGATAGTTTACGCAAAGTTGGCAGGCACAGGCTACAGAAAGCTCTGGGGTGCTGTTGTTTGGAGCTGCTGGTTCAAGGACAAATTCACAAGATTTGGAAACAGAGGACCAAGTGTGTAAGGACGAGGGAAACTATGGTATAACATTGAAGCACCTGAGCTGGAAATTTCTGAGCCCTCAGAGATAAATTTCCTCAGCTCCTCCCTGCCGAGAAAACAAAACTAAAAAGAGTTAATGTTTAGCCCATTGCGTGAACCGA	12:113362751_C_+_0_archaic|12:113362751_C_+_0_COVID	134	40
tested	12:113362751	12	113362751	NON-INTROGRESSED	+	G	0	AGGACCGGATCAACTTGGGAAGTATTTCTCACAGCTAAGATCTGATAGTTTACGCAAAGTTGGCAGGCACAGGCTACAGAAAGCTCTGGGGTGCTGTTGTTTGGAGCTGCTGGTTCAAGGACAAATTCACAAGATTTGGAAACAGAGGAGCAAGTGTGTAAGGACGAGGGAAACTATGGTATAACATTGAAGCACCTGAGCTGGAAATTTCTGAGCCCTCAGAGATAAATTTCCTCAGCTCCTCCCTGCCGAGAAAACAAAACTAAAAAGAGTTAATGTTTAGCCCATTGCGTGAACCGA	12:113362751_G_+_0_archaic|12:113362751_G_+_0_COVID	68	26
tested	12:113362974	12	113362974	INTROGRESSED	+	A	0	AGGACCGGATCAACTCTCCTCCCTGCCGAGAAAACAAAACTAAAAAGAGTTAATGTTTAGCCAACAGAAATGAGAGTGAAGTTCACAGAAGAAATTAGGGCACAGCTGGAAGTGTTCAAAATGAGGAAACGTTCAATGTCAAGTTTGAGATCCAGGGTTGATGGGTGAACTCTGCACGCTCAGCTTCATGTTAGGTCTCCCAGCTCAACGAGGGGGTGAATTTTGGTGTACTGCTGTCTTTGAGGCCCTGCGTGAACTCTCCCACACCCTCCCCCTTTTCCTCATCATTGCGTGAACCGA	12:113362974_A_+_0_archaic|12:113362974_A_+_0_COVID	228	211
tested	12:113362974	12	113362974	NON-INTROGRESSED	+	G	0	AGGACCGGATCAACTCTCCTCCCTGCCGAGAAAACAAAACTAAAAAGAGTTAATGTTTAGCCAACAGAAATGAGAGTGAAGTTCACAGAAGAAATTAGGGCACAGCTGGAAGTGTTCAAAATGAGGAAACGTTCAATGTCAAGTTTGAGGTCCAGGGTTGATGGGTGAACTCTGCACGCTCAGCTTCATGTTAGGTCTCCCAGCTCAACGAGGGGGTGAATTTTGGTGTACTGCTGTCTTTGAGGCCCTGCGTGAACTCTCCCACACCCTCCCCCTTTTCCTCATCATTGCGTGAACCGA	12:113362974_G_+_0_archaic|12:113362974_G_+_0_COVID	205	195
tested	12:113362997	12	113362997	INTROGRESSED	+	T	0	AGGACCGGATCAACTACTAAAAAGAGTTAATGTTTAGCCAACAGAAATGAGAGTGAAGTTCACAGAAGAAATTAGGGCACAGCTGGAAGTGTTCAAAATGAGGAAACGTTCAATGTCAAGTTTGAGATCCAGGGTTGATGGGTGAACTCTGCACGCTCAGCTTCATGTTAGGTCTCCCAGCTCAACGAGGGGGTGAATTTTGGTGTACTGCTGTCTTTGAGGCCCTGCGTGAACTCTCCCACACCCTCCCCCTTTTCCTCATACAAATCCCCTCCTTGCACACCCCATTGCGTGAACCGA	12:113362997_T_+_0_archaic|12:113362997_T_+_0_COVID	341	135
tested	12:113362997	12	113362997	NON-INTROGRESSED	+	G	0	AGGACCGGATCAACTACTAAAAAGAGTTAATGTTTAGCCAACAGAAATGAGAGTGAAGTTCACAGAAGAAATTAGGGCACAGCTGGAAGTGTTCAAAATGAGGAAACGTTCAATGTCAAGTTTGAGATCCAGGGTTGATGGGTGAACTCGGCACGCTCAGCTTCATGTTAGGTCTCCCAGCTCAACGAGGGGGTGAATTTTGGTGTACTGCTGTCTTTGAGGCCCTGCGTGAACTCTCCCACACCCTCCCCCTTTTCCTCATACAAATCCCCTCCTTGCACACCCCATTGCGTGAACCGA	12:113362997_G_+_0_archaic|12:113362997_G_+_0_COVID	357	161
tested	12:113363077	12	113363077	INTROGRESSED	+	T	0	AGGACCGGATCAACTAAATGAGGAAACGTTCAATGTCAAGTTTGAGATCCAGGGTTGATGGGTGAACTCTGCACGCTCAGCTTCATGTTAGGTCTCCCAGCTCAACGAGGGGGTGAATTTTGGTGTACTGCTGTCTTTGAGGCCCTGCGTGAACTCTCCCACACCCTCCCCCTTTTCCTCATACAAATCCCCTCCTTGCACACCCCTCACGCCTGTCTGTGAGGTGCCAGGGCCCCTCTCCCAGCCAACCGCAGGCCAGTATTGCCCCTCCCCAAACTTCCCTTCCATTGCGTGAACCGA	12:113363077_T_+_0_archaic|12:113363077_T_+_0_COVID	585	511
tested	12:113363077	12	113363077	NON-INTROGRESSED	+	G	0	AGGACCGGATCAACTAAATGAGGAAACGTTCAATGTCAAGTTTGAGATCCAGGGTTGATGGGTGAACTCTGCACGCTCAGCTTCATGTTAGGTCTCCCAGCTCAACGAGGGGGTGAATTTTGGTGTACTGCTGTCTTTGAGGCCCTGCGGGAACTCTCCCACACCCTCCCCCTTTTCCTCATACAAATCCCCTCCTTGCACACCCCTCACGCCTGTCTGTGAGGTGCCAGGGCCCCTCTCCCAGCCAACCGCAGGCCAGTATTGCCCCTCCCCAAACTTCCCTTCCATTGCGTGAACCGA	12:113363077_G_+_0_archaic|12:113363077_G_+_0_COVID	581	536
tested	12:113363109	12	113363109	INTROGRESSED	+	T	0	AGGACCGGATCAACTTCCAGGGTTGATGGGTGAACTCTGCACGCTCAGCTTCATGTTAGGTCTCCCAGCTCAACGAGGGGGTGAATTTTGGTGTACTGCTGTCTTTGAGGCCCTGCGTGAACTCTCCCACACCCTCCCCCTTTTCCTCATACAAATCCCCTCCTTGCACACCCCTCACGCCTGTCTGTGAGGTGCCAGGGCCCCTCTCCCAGCCAACCGCAGGCCAGTATTGCCCCTCCCCAAACTTCCCTTCAGGCAGATCAAACCCAGGGCTCTGGAGTCACACATTGCGTGAACCGA	12:113363109_T_+_0_archaic|12:113363109_T_+_0_COVID	375	115
tested	12:113363109	12	113363109	NON-INTROGRESSED	+	C	0	AGGACCGGATCAACTTCCAGGGTTGATGGGTGAACTCTGCACGCTCAGCTTCATGTTAGGTCTCCCAGCTCAACGAGGGGGTGAATTTTGGTGTACTGCTGTCTTTGAGGCCCTGCGTGAACTCTCCCACACCCTCCCCCTTTTCCTCACACAAATCCCCTCCTTGCACACCCCTCACGCCTGTCTGTGAGGTGCCAGGGCCCCTCTCCCAGCCAACCGCAGGCCAGTATTGCCCCTCCCCAAACTTCCCTTCAGGCAGATCAAACCCAGGGCTCTGGAGTCACACATTGCGTGAACCGA	12:113363109_C_+_0_archaic|12:113363109_C_+_0_COVID	416	140
tested	12:113363178	12	113363178	INTROGRESSED	+	G	0	AGGACCGGATCAACTATTTTGGTGTACTGCTGTCTTTGAGGCCCTGCGTGAACTCTCCCACACCCTCCCCCTTTTCCTCATACAAATCCCCTCCTTGCACACCCCTCACGCCTGTCTGTGAGGTGCCAGGGCCCCTCTCCCAGCCAACCGCAGGCCAGTATTGCCCCTCCCCAAACTTCCCTTCAGGCAGATCAAACCCAGGGCTCTGGAGTCACACTGCCTGGGCTCAAATCCTGCTTCTGAATCTTATGAGACATCAAGTCACTTACCTAACTCCTTGGTGAACATTGCGTGAACCGA	12:113363178_G_+_0_archaic|12:113363178_G_+_0_COVID	92	426
tested	12:113363178	12	113363178	NON-INTROGRESSED	+	A	0	AGGACCGGATCAACTATTTTGGTGTACTGCTGTCTTTGAGGCCCTGCGTGAACTCTCCCACACCCTCCCCCTTTTCCTCATACAAATCCCCTCCTTGCACACCCCTCACGCCTGTCTGTGAGGTGCCAGGGCCCCTCTCCCAGCCAACCACAGGCCAGTATTGCCCCTCCCCAAACTTCCCTTCAGGCAGATCAAACCCAGGGCTCTGGAGTCACACTGCCTGGGCTCAAATCCTGCTTCTGAATCTTATGAGACATCAAGTCACTTACCTAACTCCTTGGTGAACATTGCGTGAACCGA	12:113363178_A_+_0_archaic|12:113363178_A_+_0_COVID	107	560
tested	12:113363692	12	113363692	INTROGRESSED	+	G	0	AGGACCGGATCAACTTCCAGCCTGGGCAACAGAATGCGACCCTGTCTCAGAAATAAGTAAATAAATAAATACATAAATAAATTTGGGTGCAATTGTGGCTCTTAGTGTTACAGAGAGGACTGAAGGAGCTAATGGATGATGGATTTATGGCAGTACCTCACATATAGCTTATCCTAAAGGAAGTTAGAGCTTATTATGATGATTATTCAAAAATATTTATCAAAGGTCTGCCCTGGGCCATGTTCTGAGCTAAGTGCTGGGGATGCAAAGATGAGCAAGAGACTCCATTGCGTGAACCGA	12:113363692_G_+_0_archaic|12:113363692_G_+_0_COVID	29	46
tested	12:113363692	12	113363692	NON-INTROGRESSED	+	C	0	AGGACCGGATCAACTTCCAGCCTGGGCAACAGAATGCGACCCTGTCTCAGAAATAAGTAAATAAATAAATACATAAATAAATTTGGGTGCAATTGTGGCTCTTAGTGTTACAGAGAGGACTGAAGGAGCTAATGGATGATGGATTTATGCCAGTACCTCACATATAGCTTATCCTAAAGGAAGTTAGAGCTTATTATGATGATTATTCAAAAATATTTATCAAAGGTCTGCCCTGGGCCATGTTCTGAGCTAAGTGCTGGGGATGCAAAGATGAGCAAGAGACTCCATTGCGTGAACCGA	12:113363692_C_+_0_archaic|12:113363692_C_+_0_COVID	66	122
tested	12:113363922	12	113363922	INTROGRESSED	+	A	0	AGGACCGGATCAACTTGAGCTAAGTGCTGGGGATGCAAAGATGAGCAAGAGACTCCTCAGGGACAATTGTCTGATGAGATAACAGGCACTATTTATGAGAGGTCCAATCAATACAGTTCTATTTATCTTATAATTATCCAATAAATGATATAATAATTTATTAGAGGGCCAATAAATCTGATGGCAGGAGCCTGTGGGGGGTAATGGCCAGGTCTCACTATTGTGCCCAGGCTGGTCTTGAACTCCTGGCCTCAAGCATTCCTTCTGCCTCCACCTCCCAGCATGCATTGCGTGAACCGA	12:113363922_A_+_0_archaic|12:113363922_A_+_0_COVID	237	43
tested	12:113363922	12	113363922	NON-INTROGRESSED	+	C	0	AGGACCGGATCAACTTGAGCTAAGTGCTGGGGATGCAAAGATGAGCAAGAGACTCCTCAGGGACAATTGTCTGATGAGATAACAGGCACTATTTATGAGAGGTCCAATCAATACAGTTCTATTTATCTTATAATTATCCAATAAATGATCTAATAATTTATTAGAGGGCCAATAAATCTGATGGCAGGAGCCTGTGGGGGGTAATGGCCAGGTCTCACTATTGTGCCCAGGCTGGTCTTGAACTCCTGGCCTCAAGCATTCCTTCTGCCTCCACCTCCCAGCATGCATTGCGTGAACCGA	12:113363922_C_+_0_archaic|12:113363922_C_+_0_COVID	139	35
tested	12:113365161	12	113365161	INTROGRESSED	+	A	0	AGGACCGGATCAACTAGACATAGGAAATTATGAGAGTATTGATTGAGGAAGTGATAAATGTCCATGAAATCTTCACAATTTATGTTCTTCTGTCATGGCTTCAGTAGGTCCCTCCGTTCGGGGTCCCTGACTTCCCACAACATCACTGTATACCTGAAATTAGCATTGATTCTAATTCTCTGGTCACACGTCATTCAGAGCATAGGATCTTCGGTGGATTTAAGAAGTGCCTCCCTCCCTATTCTCAGCCATGTGACTCCCAGAATCCTATGAAATTAAAGATCTCATTGCGTGAACCGA	12:113365161_A_+_0_archaic|12:113365161_A_+_0_COVID	23	47
tested	12:113365161	12	113365161	NON-INTROGRESSED	+	G	0	AGGACCGGATCAACTAGACATAGGAAATTATGAGAGTATTGATTGAGGAAGTGATAAATGTCCATGAAATCTTCACAATTTATGTTCTTCTGTCATGGCTTCAGTAGGTCCCTCCGTTCGGGGTCCCTGACTTCCCACAACATCACTGTGTACCTGAAATTAGCATTGATTCTAATTCTCTGGTCACACGTCATTCAGAGCATAGGATCTTCGGTGGATTTAAGAAGTGCCTCCCTCCCTATTCTCAGCCATGTGACTCCCAGAATCCTATGAAATTAAAGATCTCATTGCGTGAACCGA	12:113365161_G_+_0_archaic|12:113365161_G_+_0_COVID	21	104
tested	12:113365201	12	113365201	INTROGRESSED	+	G	0	AGGACCGGATCAACTAAATGTCCATGAAATCTTCACAATTTATGTTCTTCTGTCATGGCTTCAGTAGGTCCCTCCGTTCGGGGTCCCTGACTTCCCACAACATCACTGTATACCTGAAATTAGCATTGATTCTAATTCTCTGGTCACACGTCATTCAGAGCATAGGATCTTCGGTGGATTTAAGAAGTGCCTCCCTCCCTATTCTCAGCCATGTGACTCCCAGAATCCTATGAAATTAAAGATCTTGTGTTTGGCCATAGGAGACTTCTATTCACCATCTTTGTTCATTGCGTGAACCGA	12:113365201_G_+_0_archaic|12:113365201_G_+_0_COVID	205	375
tested	12:113365201	12	113365201	NON-INTROGRESSED	+	T	0	AGGACCGGATCAACTAAATGTCCATGAAATCTTCACAATTTATGTTCTTCTGTCATGGCTTCAGTAGGTCCCTCCGTTCGGGGTCCCTGACTTCCCACAACATCACTGTATACCTGAAATTAGCATTGATTCTAATTCTCTGGTCACACTTCATTCAGAGCATAGGATCTTCGGTGGATTTAAGAAGTGCCTCCCTCCCTATTCTCAGCCATGTGACTCCCAGAATCCTATGAAATTAAAGATCTTGTGTTTGGCCATAGGAGACTTCTATTCACCATCTTTGTTCATTGCGTGAACCGA	12:113365201_T_+_0_archaic|12:113365201_T_+_0_COVID	144	315
tested	12:113365453	12	113365453	INTROGRESSED	+	A	0	AGGACCGGATCAACTCTATTCACCATCTTTGTTCTCTCCCACAAATGGCGAGGCCTCCAGTCTCCCACATGACAGCTTTGTACTAAAATCAACCTTACTCTATAGAACATGCATGATTGCAGCAGGACTACTATGATCTTGGTTTGATGAATTAGTTAGGATAACATTAGCTGCTGTAACAAACAGACCCCCAAGCTGCAGCATGACTCAGATGCAATATAAGTGTCTTTTTCACTTATATCAAGCAAGAATGACCAGATTTTCTGATTTTTTTTTCCGCTGTGCCATTGCGTGAACCGA	12:113365453_A_+_0_archaic|12:113365453_A_+_0_COVID	73	25
tested	12:113365453	12	113365453	NON-INTROGRESSED	+	T	0	AGGACCGGATCAACTCTATTCACCATCTTTGTTCTCTCCCACAAATGGCGAGGCCTCCAGTCTCCCACATGACAGCTTTGTACTAAAATCAACCTTACTCTATAGAACATGCATGATTGCAGCAGGACTACTATGATCTTGGTTTGATGTATTAGTTAGGATAACATTAGCTGCTGTAACAAACAGACCCCCAAGCTGCAGCATGACTCAGATGCAATATAAGTGTCTTTTTCACTTATATCAAGCAAGAATGACCAGATTTTCTGATTTTTTTTTCCGCTGTGCCATTGCGTGAACCGA	12:113365453_T_+_0_archaic|12:113365453_T_+_0_COVID	86	25
tested	12:113365667	12	113365667	INTROGRESSED	+	T	0	AGGACCGGATCAACTTTTCACTTATATCAAGCAAGAATGACCAGATTTTCTGATTTTTTTTTCCGCTGTGCTAATGTAGGGAGAAGTTGTTGGAGGTCACGTCACAGTTCACAGCAACCATCTATGTTTGGGAGCAAGGATGCTGGAAATAGAATCCAGCATACTTGTAGCTTGTCCATAATTACAGACACCTTTGCATTTACTGAACTGAATCCTATGACTTGAAGACCAAAGACTGTAGCATGCCTGAAGGGACAGCCTCAGAACTGTGGATGCCTGTCCCTCCATTGCGTGAACCGA	12:113365667_T_+_0_archaic|12:113365667_T_+_0_COVID	66	49
tested	12:113365667	12	113365667	NON-INTROGRESSED	+	C	0	AGGACCGGATCAACTTTTCACTTATATCAAGCAAGAATGACCAGATTTTCTGATTTTTTTTTCCGCTGTGCTAATGTAGGGAGAAGTTGTTGGAGGTCACGTCACAGTTCACAGCAACCATCTATGTTTGGGAGCAAGGATGCTGGAAACAGAATCCAGCATACTTGTAGCTTGTCCATAATTACAGACACCTTTGCATTTACTGAACTGAATCCTATGACTTGAAGACCAAAGACTGTAGCATGCCTGAAGGGACAGCCTCAGAACTGTGGATGCCTGTCCCTCCATTGCGTGAACCGA	12:113365667_C_+_0_archaic|12:113365667_C_+_0_COVID	109	49
tested	12:113365687	12	113365687	INTROGRESSED	+	G	0	AGGACCGGATCAACTAATGACCAGATTTTCTGATTTTTTTTTCCGCTGTGCTAATGTAGGGAGAAGTTGTTGGAGGTCACGTCACAGTTCACAGCAACCATCTATGTTTGGGAGCAAGGATGCTGGAAATAGAATCCAGCATACTTGTAGCTTGTCCATAATTACAGACACCTTTGCATTTACTGAACTGAATCCTATGACTTGAAGACCAAAGACTGTAGCATGCCTGAAGGGACAGCCTCAGAACTGTGGATGCCTGTCCCTCTCCTGGTTTGGGTTTGTGCTCATTGCGTGAACCGA	12:113365687_G_+_0_archaic|12:113365687_G_+_0_COVID	548	322
tested	12:113365687	12	113365687	NON-INTROGRESSED	+	T	0	AGGACCGGATCAACTAATGACCAGATTTTCTGATTTTTTTTTCCGCTGTGCTAATGTAGGGAGAAGTTGTTGGAGGTCACGTCACAGTTCACAGCAACCATCTATGTTTGGGAGCAAGGATGCTGGAAATAGAATCCAGCATACTTGTATCTTGTCCATAATTACAGACACCTTTGCATTTACTGAACTGAATCCTATGACTTGAAGACCAAAGACTGTAGCATGCCTGAAGGGACAGCCTCAGAACTGTGGATGCCTGTCCCTCTCCTGGTTTGGGTTTGTGCTCATTGCGTGAACCGA	12:113365687_T_+_0_archaic|12:113365687_T_+_0_COVID	500	303
tested	12:113365803	12	113365803	INTROGRESSED	+	T	0	AGGACCGGATCAACTGAATCCAGCATACTTGTAGCTTGTCCATAATTACAGACACCTTTGCATTTACTGAACTGAATCCTATGACTTGAAGACCAAAGACTGTAGCATGCCTGAAGGGACAGCCTCAGAACTGTGGATGCCTGTCCCTCTCCTGGTTTGGGTTTGTGCTGACCACAGGCAAACCCACTGAACTCAGGATCACTGCATAAAGTGACGTATTAAGCCTAGTGCCAGGATCTTTAGTGTTTGCAGGAAGGTCTCATGATTTTTCTGCTAACTCAGCTACATTGCGTGAACCGA	12:113365803_T_+_0_archaic|12:113365803_T_+_0_COVID	243	76
tested	12:113365803	12	113365803	NON-INTROGRESSED	+	C	0	AGGACCGGATCAACTGAATCCAGCATACTTGTAGCTTGTCCATAATTACAGACACCTTTGCATTTACTGAACTGAATCCTATGACTTGAAGACCAAAGACTGTAGCATGCCTGAAGGGACAGCCTCAGAACTGTGGATGCCTGTCCCTCCCCTGGTTTGGGTTTGTGCTGACCACAGGCAAACCCACTGAACTCAGGATCACTGCATAAAGTGACGTATTAAGCCTAGTGCCAGGATCTTTAGTGTTTGCAGGAAGGTCTCATGATTTTTCTGCTAACTCAGCTACATTGCGTGAACCGA	12:113365803_C_+_0_archaic|12:113365803_C_+_0_COVID	289	87
tested	12:113365828	12	113365828	INTROGRESSED	+	C	0	AGGACCGGATCAACTCATAATTACAGACACCTTTGCATTTACTGAACTGAATCCTATGACTTGAAGACCAAAGACTGTAGCATGCCTGAAGGGACAGCCTCAGAACTGTGGATGCCTGTCCCTCTCCTGGTTTGGGTTTGTGCTGACCACAGGCAAACCCACTGAACTCAGGATCACTGCATAAAGTGACGTATTAAGCCTAGTGCCAGGATCTTTAGTGTTTGCAGGAAGGTCTCATGATTTTTCTGCTAACTCAGCTAATAGGTAGTCCTCTGTCCCTTCAAGCATTGCGTGAACCGA	12:113365828_C_+_0_archaic|12:113365828_C_+_0_COVID	480	117
tested	12:113365828	12	113365828	NON-INTROGRESSED	+	T	0	AGGACCGGATCAACTCATAATTACAGACACCTTTGCATTTACTGAACTGAATCCTATGACTTGAAGACCAAAGACTGTAGCATGCCTGAAGGGACAGCCTCAGAACTGTGGATGCCTGTCCCTCTCCTGGTTTGGGTTTGTGCTGACCATAGGCAAACCCACTGAACTCAGGATCACTGCATAAAGTGACGTATTAAGCCTAGTGCCAGGATCTTTAGTGTTTGCAGGAAGGTCTCATGATTTTTCTGCTAACTCAGCTAATAGGTAGTCCTCTGTCCCTTCAAGCATTGCGTGAACCGA	12:113365828_T_+_0_archaic|12:113365828_T_+_0_COVID	362	98
tested	12:113366049	12	113366049	INTROGRESSED	+	G	0	AGGACCGGATCAACTATGATTTTTCTGCTAACTCAGCTAATAGGTAGTCCTCTGTCCCTTCAAGTTACAAACACATCCTTCATTCAGGAATTTGAATGTTCAGTCCTTGATATTTTATCAACCCTTCATTCTGTGGTCAAAGGGCAGACGTCTCTCCCAGTTAAGACTGGAAGTTAGCAGCCTGCCTCCAGGGATGGGGTTGTGGTTGCCTTCTGCTCTCTCTGTTCCTCTGGGAAGCAGCAGAATCATTCCATGGGAGGACTAGAGCAGTTCTTTCTTGAGAGACATTGCGTGAACCGA	12:113366049_G_+_0_archaic|12:113366049_G_+_0_COVID	16	122
tested	12:113366049	12	113366049	NON-INTROGRESSED	+	T	0	AGGACCGGATCAACTATGATTTTTCTGCTAACTCAGCTAATAGGTAGTCCTCTGTCCCTTCAAGTTACAAACACATCCTTCATTCAGGAATTTGAATGTTCAGTCCTTGATATTTTATCAACCCTTCATTCTGTGGTCAAAGGGCAGACTTCTCTCCCAGTTAAGACTGGAAGTTAGCAGCCTGCCTCCAGGGATGGGGTTGTGGTTGCCTTCTGCTCTCTCTGTTCCTCTGGGAAGCAGCAGAATCATTCCATGGGAGGACTAGAGCAGTTCTTTCTTGAGAGACATTGCGTGAACCGA	12:113366049_T_+_0_archaic|12:113366049_T_+_0_COVID	26	154
tested	12:113366691	12	113366691	INTROGRESSED	+	G	0	AGGACCGGATCAACTCTCAAGGACTTGGGAAGTAACCATCGTCTTTAGTGGGAGGAACTACAACATCCCATGGCAAAGCATGGATCCAGGAAGCAGTGAAATGGGGGCCAGTGACTCAGTTTACCACACTGAGGTCTGGCAGATGGCTAGAAGTGGCGCTTTCTCTTGAGGATTGGGGGAGAGGGTGTGTTTATGGATTCTACAGCAATCCCAGGCCTGGGAACCTCTGTAAGTCCCTTTCCCAGGGCCTCTACATCTCTCCTCTACATGGTCCCGTCTAACTCCCATTGCGTGAACCGA	12:113366691_G_+_0_archaic|12:113366691_G_+_0_COVID	462	145
tested	12:113366691	12	113366691	NON-INTROGRESSED	+	A	0	AGGACCGGATCAACTCTCAAGGACTTGGGAAGTAACCATCGTCTTTAGTGGGAGGAACTACAACATCCCATGGCAAAGCATGGATCCAGGAAGCAGTGAAATGGGGGCCAGTGACTCAGTTTACCACACTGAGGTCTGGCAGATGGCTAAAAGTGGCGCTTTCTCTTGAGGATTGGGGGAGAGGGTGTGTTTATGGATTCTACAGCAATCCCAGGCCTGGGAACCTCTGTAAGTCCCTTTCCCAGGGCCTCTACATCTCTCCTCTACATGGTCCCGTCTAACTCCCATTGCGTGAACCGA	12:113366691_A_+_0_archaic|12:113366691_A_+_0_COVID	564	170
tested	12:113366899	12	113366899	INTROGRESSED	+	A	0	AGGACCGGATCAACTCCTCTGTAAGTCCCTTTCCCAGGGCCTCTACATCTCTCCTCTACATGGTCCCGTCTAACTCCTGCCTCATCTAGATTTCTGTACCACACCCAGCTTCTTGTGAGCATCTCTTTGCTGCCAGAGGGCCCTGTGAGACAAGCCCCCAAGATGACCCCATGCCAGAATTGTCACCCATGTGATTCACATCTGGACCAGAGGAAATGCCTCCCAAATGAAGCCCATCCTGCCCCCATCAGGCAACTACAGGCCACTTCAGCTTTCTTGGGTGTACATTGCGTGAACCGA	12:113366899_A_+_0_archaic|12:113366899_A_+_0_COVID	401	110
tested	12:113366899	12	113366899	NON-INTROGRESSED	+	G	0	AGGACCGGATCAACTCCTCTGTAAGTCCCTTTCCCAGGGCCTCTACATCTCTCCTCTACATGGTCCCGTCTAACTCCTGCCTCATCTAGATTTCTGTACCACACCCAGCTTCTTGTGAGCATCTCTTTGCTGCCAGAGGGCCCTGTGAGGCAAGCCCCCAAGATGACCCCATGCCAGAATTGTCACCCATGTGATTCACATCTGGACCAGAGGAAATGCCTCCCAAATGAAGCCCATCCTGCCCCCATCAGGCAACTACAGGCCACTTCAGCTTTCTTGGGTGTACATTGCGTGAACCGA	12:113366899_G_+_0_archaic|12:113366899_G_+_0_COVID	592	134
tested	12:113367309	12	113367309	INTROGRESSED	+	C	0	AGGACCGGATCAACTGTTCTCTCCAGGGCAATCTCTTTGCCAAACATTGCTCCTCTCCACACTCCAACCCCTTTATGTATTCTTAACATGACTGAGGAGCCCCTTTATAAATTCTGCATTTGGGAGTTTGTTGCATATTCTGTTTGGTTCCTGGAGTTACCTACACAAGAGCCTCAGGCAATGAGATTTTATTTATCAAACCATTACCAGATGTCAGGTGCTGTCCCAAACACTTTGTAAATGTTAACCCATTTAATCCTCATATAAATCCTATGAGGTAGGTGCCATTGCGTGAACCGA	12:113367309_C_+_0_archaic|12:113367309_C_+_0_COVID	262	122
tested	12:113367309	12	113367309	NON-INTROGRESSED	+	T	0	AGGACCGGATCAACTGTTCTCTCCAGGGCAATCTCTTTGCCAAACATTGCTCCTCTCCACACTCCAACCCCTTTATGTATTCTTAACATGACTGAGGAGCCCCTTTATAAATTCTGCATTTGGGAGTTTGTTGCATATTCTGTTTGGTTTCTGGAGTTACCTACACAAGAGCCTCAGGCAATGAGATTTTATTTATCAAACCATTACCAGATGTCAGGTGCTGTCCCAAACACTTTGTAAATGTTAACCCATTTAATCCTCATATAAATCCTATGAGGTAGGTGCCATTGCGTGAACCGA	12:113367309_T_+_0_archaic|12:113367309_T_+_0_COVID	144	75
tested	12:113367325	12	113367325	INTROGRESSED	+	C	0	AGGACCGGATCAACTTCTCTTTGCCAAACATTGCTCCTCTCCACACTCCAACCCCTTTATGTATTCTTAACATGACTGAGGAGCCCCTTTATAAATTCTGCATTTGGGAGTTTGTTGCATATTCTGTTTGGTTCCTGGAGTTACCTACACAAGAGCCTCAGGCAATGAGATTTTATTTATCAAACCATTACCAGATGTCAGGTGCTGTCCCAAACACTTTGTAAATGTTAACCCATTTAATCCTCATATAAATCCTATGAGGTAGGTGCTATTAACATCTTTATTCATTGCGTGAACCGA	12:113367325_C_+_0_archaic|12:113367325_C_+_0_COVID	55	48
tested	12:113367325	12	113367325	NON-INTROGRESSED	+	T	0	AGGACCGGATCAACTTCTCTTTGCCAAACATTGCTCCTCTCCACACTCCAACCCCTTTATGTATTCTTAACATGACTGAGGAGCCCCTTTATAAATTCTGCATTTGGGAGTTTGTTGCATATTCTGTTTGGTTCCTGGAGTTACCTACATAAGAGCCTCAGGCAATGAGATTTTATTTATCAAACCATTACCAGATGTCAGGTGCTGTCCCAAACACTTTGTAAATGTTAACCCATTTAATCCTCATATAAATCCTATGAGGTAGGTGCTATTAACATCTTTATTCATTGCGTGAACCGA	12:113367325_T_+_0_archaic|12:113367325_T_+_0_COVID	37	50
tested	12:113367332	12	113367332	INTROGRESSED	+	C	0	AGGACCGGATCAACTGCCAAACATTGCTCCTCTCCACACTCCAACCCCTTTATGTATTCTTAACATGACTGAGGAGCCCCTTTATAAATTCTGCATTTGGGAGTTTGTTGCATATTCTGTTTGGTTCCTGGAGTTACCTACACAAGAGCCTCAGGCAATGAGATTTTATTTATCAAACCATTACCAGATGTCAGGTGCTGTCCCAAACACTTTGTAAATGTTAACCCATTTAATCCTCATATAAATCCTATGAGGTAGGTGCTATTAACATCTTTATTTTAGAGACATTGCGTGAACCGA	12:113367332_C_+_0_archaic|12:113367332_C_+_0_COVID	202	62
tested	12:113367332	12	113367332	NON-INTROGRESSED	+	T	0	AGGACCGGATCAACTGCCAAACATTGCTCCTCTCCACACTCCAACCCCTTTATGTATTCTTAACATGACTGAGGAGCCCCTTTATAAATTCTGCATTTGGGAGTTTGTTGCATATTCTGTTTGGTTCCTGGAGTTACCTACACAAGAGCTTCAGGCAATGAGATTTTATTTATCAAACCATTACCAGATGTCAGGTGCTGTCCCAAACACTTTGTAAATGTTAACCCATTTAATCCTCATATAAATCCTATGAGGTAGGTGCTATTAACATCTTTATTTTAGAGACATTGCGTGAACCGA	12:113367332_T_+_0_archaic|12:113367332_T_+_0_COVID	167	85
tested	12:113367422	12	113367422	INTROGRESSED	+	T	0	AGGACCGGATCAACTTGTTGCATATTCTGTTTGGTTCCTGGAGTTACCTACACAAGAGCCTCAGGCAATGAGATTTTATTTATCAAACCATTACCAGATGTCAGGTGCTGTCCCAAACACTTTGTAAATGTTAACCCATTTAATCCTCATATAAATCCTATGAGGTAGGTGCTATTAACATCTTTATTTTAGAGATAGGGAAGCTGAGGCACAGAGAGGTTAAGTAATTAGCCCAAAGTCACACAGAAGGCAACTGTCTTCTCACCCAGGCAAGAAGAGTCCTTTCATTGCGTGAACCGA	12:113367422_T_+_0_archaic|12:113367422_T_+_0_COVID	20	23
tested	12:113367422	12	113367422	NON-INTROGRESSED	+	C	0	AGGACCGGATCAACTTGTTGCATATTCTGTTTGGTTCCTGGAGTTACCTACACAAGAGCCTCAGGCAATGAGATTTTATTTATCAAACCATTACCAGATGTCAGGTGCTGTCCCAAACACTTTGTAAATGTTAACCCATTTAATCCTCACATAAATCCTATGAGGTAGGTGCTATTAACATCTTTATTTTAGAGATAGGGAAGCTGAGGCACAGAGAGGTTAAGTAATTAGCCCAAAGTCACACAGAAGGCAACTGTCTTCTCACCCAGGCAAGAAGAGTCCTTTCATTGCGTGAACCGA	12:113367422_C_+_0_archaic|12:113367422_C_+_0_COVID	23	19
tested	12:113367595	12	113367595	INTROGRESSED	+	A	0	AGGACCGGATCAACTTTAGAGATAGGGAAGCTGAGGCACAGAGAGGTTAAGTAATTAGCCCAAAGTCACACAGAAGGCAACTGTCTTCTCACCCAGGCAAGAAGAGTCCTTTTTTATGATAATAAGGTGGAAGAAGGCAAGGGGGAGATAAGCAAGAAGATGATAATGATGATGGTGGCCTTCCCTGAGTTACTGTGCTTAGCACTTAGTGTGCGTGGCCTTGCCTTGCCTGTCCTTTGAGACAGGTATGTCAGACTCTCCCCATTTCGCAGATGAATAAACTGACATTGCGTGAACCGA	12:113367595_A_+_0_archaic|12:113367595_A_+_0_COVID	108	36
tested	12:113367595	12	113367595	NON-INTROGRESSED	+	G	0	AGGACCGGATCAACTTTAGAGATAGGGAAGCTGAGGCACAGAGAGGTTAAGTAATTAGCCCAAAGTCACACAGAAGGCAACTGTCTTCTCACCCAGGCAAGAAGAGTCCTTTTTTATGATAATAAGGTGGAAGAAGGCAAGGGGGAGATGAGCAAGAAGATGATAATGATGATGGTGGCCTTCCCTGAGTTACTGTGCTTAGCACTTAGTGTGCGTGGCCTTGCCTTGCCTGTCCTTTGAGACAGGTATGTCAGACTCTCCCCATTTCGCAGATGAATAAACTGACATTGCGTGAACCGA	12:113367595_G_+_0_archaic|12:113367595_G_+_0_COVID	101	31
tested	12:113368249	12	113368249	INTROGRESSED	+	C	0	AGGACCGGATCAACTCCAGTCTCAGATATCCCTTAATAGCAATGCAAGAATGGCCTGATACAGAGGCTTTGAGAGGTCAAGTGACCTGCCCAAGGGCACACCACTGATAAAGGACAGATGTGGGATTTGAACCCACCTTTGTTAGGCCCCAGTGCAAGGCCCCTTCTCCTCATGCTCACTGCCCACTGCGGAGCTGGGCACTTGGGACACACCCTAGGGAGCTGTGCTCTGCTGGGGCCTTCCTCATGCCCCAAGTCCCTGCCTGCCCAAGGCCGGTGCTCTGAGCATTGCGTGAACCGA	12:113368249_C_+_0_archaic|12:113368249_C_+_0_COVID	1495	279
tested	12:113368249	12	113368249	NON-INTROGRESSED	+	A	0	AGGACCGGATCAACTCCAGTCTCAGATATCCCTTAATAGCAATGCAAGAATGGCCTGATACAGAGGCTTTGAGAGGTCAAGTGACCTGCCCAAGGGCACACCACTGATAAAGGACAGATGTGGGATTTGAACCCACCTTTGTTAGGCCCAAGTGCAAGGCCCCTTCTCCTCATGCTCACTGCCCACTGCGGAGCTGGGCACTTGGGACACACCCTAGGGAGCTGTGCTCTGCTGGGGCCTTCCTCATGCCCCAAGTCCCTGCCTGCCCAAGGCCGGTGCTCTGAGCATTGCGTGAACCGA	12:113368249_A_+_0_archaic|12:113368249_A_+_0_COVID	1071	141
tested	12:113368505	12	113368505	INTROGRESSED	+	A	0	AGGACCGGATCAACTGCCGGTGCTCTGAGTCTCCTACAGCCCCCTCCTCAGCCTCACTGGCCTCAGTCATCTTGGTTCAGGGAAGGACTAAGGTCCCCTTTGGTCCCTGCCAATCTGCACCCCACCCCAGTGTGACCCTCAAGAGCCTGACTCTGGCCTTTTACAGAATAAATCTGAACAAAATCAGGGTTCATTTTAATAGCAACAGGCTGCTGATGCAGACCTTATCAACTCCATCAAACTGTGTTCTTTCAAATGTTACGCTCCCCTGGGGGTGTCCCACACCATTGCGTGAACCGA	12:113368505_A_+_0_archaic|12:113368505_A_+_0_COVID	228	18
tested	12:113368505	12	113368505	NON-INTROGRESSED	+	G	0	AGGACCGGATCAACTGCCGGTGCTCTGAGTCTCCTACAGCCCCCTCCTCAGCCTCACTGGCCTCAGTCATCTTGGTTCAGGGAAGGACTAAGGTCCCCTTTGGTCCCTGCCAATCTGCACCCCACCCCAGTGTGACCCTCAAGAGCCTGGCTCTGGCCTTTTACAGAATAAATCTGAACAAAATCAGGGTTCATTTTAATAGCAACAGGCTGCTGATGCAGACCTTATCAACTCCATCAAACTGTGTTCTTTCAAATGTTACGCTCCCCTGGGGGTGTCCCACACCATTGCGTGAACCGA	12:113368505_G_+_0_archaic|12:113368505_G_+_0_COVID	182	30
tested	12:113368605	12	113368605	INTROGRESSED	+	T	0	AGGACCGGATCAACTTGCACCCCACCCCAGTGTGACCCTCAAGAGCCTGACTCTGGCCTTTTACAGAATAAATCTGAACAAAATCAGGGTTCATTTTAATAGCAACAGGCTGCTGATGCAGACCTTATCAACTCCATCAAACTGTGTTCTTTCAAATGTTACGCTCCCCTGGGGGTGTCCCACACCCTGACGTCACACATTCACTCAGTGAAGCCCATATTCATTCGGGGAGCTCTTTCTTTCTCTCTTCTCTAACACACACTCTCCTTGGTTAGCTGGCTGCTGCATTGCGTGAACCGA	12:113368605_T_+_0_archaic|12:113368605_T_+_0_COVID	918	148
tested	12:113368605	12	113368605	NON-INTROGRESSED	+	C	0	AGGACCGGATCAACTTGCACCCCACCCCAGTGTGACCCTCAAGAGCCTGACTCTGGCCTTTTACAGAATAAATCTGAACAAAATCAGGGTTCATTTTAATAGCAACAGGCTGCTGATGCAGACCTTATCAACTCCATCAAACTGTGTTCCTTCAAATGTTACGCTCCCCTGGGGGTGTCCCACACCCTGACGTCACACATTCACTCAGTGAAGCCCATATTCATTCGGGGAGCTCTTTCTTTCTCTCTTCTCTAACACACACTCTCCTTGGTTAGCTGGCTGCTGCATTGCGTGAACCGA	12:113368605_C_+_0_archaic|12:113368605_C_+_0_COVID	933	182
tested	12:113369177	12	113369177	INTROGRESSED	+	T	0	AGGACCGGATCAACTCCTTACATTCATTATTTCATTTTATTCTCACATCACAACCTTGTGAGGTGGAGGAGCATGATGGAAGGAGGAAGGAGCTAAAAGCAAAGAATCTGGAGTCCGACTGCCTGGGTTCAAATCCTAGCTCTACCAATTTCCAGCTCTGTAACATCGAGCTAATTTCCTAACCTCTCTATGCCATTTCCCTATCTCTAAAAGGAAGCTGACAATAGCATCTATCTCATAGGATTTGTACGAAGATTAAATGAGTCAATATTTATAAAGTGTTCGCATTGCGTGAACCGA	12:113369177_T_+_0_archaic|12:113369177_T_+_0_COVID	55	41
tested	12:113369177	12	113369177	NON-INTROGRESSED	+	G	0	AGGACCGGATCAACTCCTTACATTCATTATTTCATTTTATTCTCACATCACAACCTTGTGAGGTGGAGGAGCATGATGGAAGGAGGAAGGAGCTAAAAGCAAAGAATCTGGAGTCCGACTGCCTGGGTTCAAATCCTAGCTCTACCAATGTCCAGCTCTGTAACATCGAGCTAATTTCCTAACCTCTCTATGCCATTTCCCTATCTCTAAAAGGAAGCTGACAATAGCATCTATCTCATAGGATTTGTACGAAGATTAAATGAGTCAATATTTATAAAGTGTTCGCATTGCGTGAACCGA	12:113369177_G_+_0_archaic|12:113369177_G_+_0_COVID	108	53
tested	12:113369759	12	113369759	INTROGRESSED	+	G	0	AGGACCGGATCAACTTCTGGGCAGACAGGCTCCTCAATATGAGAGTGACACACACTCCTTTCTTCATTTTCAGGTAAACCTCACACTGGTTGGCAGAAGGAACTATACCAATAATTAGTGAACATGCGGTGAATTTGCAACAGACAAGAGGAGCCTCATTATCCTATAGTTTCCAGGTTGCTTAGGGAGGCAGAAATCACAGCAAGGAAAACCTTCAATAATAAACAGACGTCTCATAAAATTAATTGCAACCCAACCTCTCTCTCTACTTAAAATTAGCATCTACATTGCGTGAACCGA	12:113369759_G_+_0_archaic|12:113369759_G_+_0_COVID	17	38
tested	12:113369759	12	113369759	NON-INTROGRESSED	+	C	0	AGGACCGGATCAACTTCTGGGCAGACAGGCTCCTCAATATGAGAGTGACACACACTCCTTTCTTCATTTTCAGGTAAACCTCACACTGGTTGGCAGAAGGAACTATACCAATAATTAGTGAACATGCGGTGAATTTGCAACAGACAAGACGAGCCTCATTATCCTATAGTTTCCAGGTTGCTTAGGGAGGCAGAAATCACAGCAAGGAAAACCTTCAATAATAAACAGACGTCTCATAAAATTAATTGCAACCCAACCTCTCTCTCTACTTAAAATTAGCATCTACATTGCGTGAACCGA	12:113369759_C_+_0_archaic|12:113369759_C_+_0_COVID	21	61
tested	12:113370966	12	113370966	INTROGRESSED	+	T	0	AGGACCGGATCAACTATCTGCCATTTCCAGCCTATTGTGCAATTCCTCAAGCACTGTGACTCCAAGTGGCATCAGCTCCTGGAAGAACACACTGTCTTACTGTTGTTTCCTCCTTTGTCAACTGATCCCCCCTTGAACCTCACTCTACCTCTGCTCTCAATGCCCCATCTACTGCCACCTGATTAAATAAAATCTTTTTTGAAAATCATAAGTGTCATGAGTAAGGTTTCTTGGTGTTGATGTAGAAGAACAAAACAGAATTGTGAAATGAGAATCACTGCAGCTCATTGCGTGAACCGA	12:113370966_T_+_0_archaic|12:113370966_T_+_0_COVID	291	39
tested	12:113370966	12	113370966	NON-INTROGRESSED	+	C	0	AGGACCGGATCAACTATCTGCCATTTCCAGCCTATTGTGCAATTCCTCAAGCACTGTGACTCCAAGTGGCATCAGCTCCTGGAAGAACACACTGTCTTACTGTTGTTTCCTCCTTTGTCAACTGATCCCCCCTTGAACCTCACTCTACCCCTGCTCTCAATGCCCCATCTACTGCCACCTGATTAAATAAAATCTTTTTTGAAAATCATAAGTGTCATGAGTAAGGTTTCTTGGTGTTGATGTAGAAGAACAAAACAGAATTGTGAAATGAGAATCACTGCAGCTCATTGCGTGAACCGA	12:113370966_C_+_0_archaic|12:113370966_C_+_0_COVID	259	30
tested	12:113371114	12	113371114	INTROGRESSED	+	T	0	AGGACCGGATCAACTCCCATCTACTGCCACCTGATTAAATAAAATCTTTTTTGAAAATCATAAGTGTCATGAGTAAGGTTTCTTGGTGTTGATGTAGAAGAACAAAACAGAATTGTGAAATGAGAATCACTGCAGCTATCATGAAGTCCTGCCTACGTGCCCAGCAGTTGCTAGATTGGCCAAGTTTTCCCGTGAAGGGCAATATAGTAAATATTTTAGGCCTTATGGATCATCCAACCTCAGCTGGACTCTTCATCTCTGCTGTTGCCATATGCAAGCAGCCATCATTGCGTGAACCGA	12:113371114_T_+_0_archaic|12:113371114_T_+_0_COVID	92	43
tested	12:113371114	12	113371114	NON-INTROGRESSED	+	C	0	AGGACCGGATCAACTCCCATCTACTGCCACCTGATTAAATAAAATCTTTTTTGAAAATCATAAGTGTCATGAGTAAGGTTTCTTGGTGTTGATGTAGAAGAACAAAACAGAATTGTGAAATGAGAATCACTGCAGCTATCATGAAGTCCCGCCTACGTGCCCAGCAGTTGCTAGATTGGCCAAGTTTTCCCGTGAAGGGCAATATAGTAAATATTTTAGGCCTTATGGATCATCCAACCTCAGCTGGACTCTTCATCTCTGCTGTTGCCATATGCAAGCAGCCATCATTGCGTGAACCGA	12:113371114_C_+_0_archaic|12:113371114_C_+_0_COVID	106	58
tested	12:113372539	12	113372539	INTROGRESSED	+	A	0	AGGACCGGATCAACTAAAGAATATTCTTTTTCAAAAAGAAACCAGCAGCAATTTCTTCCCGGGCCAGTACAAGGTGGTGAGTGAGTTGACTAAGCAGACAGGCAAAAAGAGAGAGAGTATCTGTAGGAGGATACTGTCACCTTTTATATATAGGCAATAAGCAATAGTTTTCCAAGGAGAACAGCAGATGATTTGCTACTGTATCAACCAAGAATATATTTGACCGTAGTAAGTAACAGAATGTGTAACAGACATTCTGAGTCATTTTGTTACACCCACAACTGTCATTGCGTGAACCGA	12:113372539_A_+_0_archaic|12:113372539_A_+_0_COVID	14	65
tested	12:113372539	12	113372539	NON-INTROGRESSED	+	G	0	AGGACCGGATCAACTAAAGAATATTCTTTTTCAAAAAGAAACCAGCAGCAATTTCTTCCCGGGCCAGTACAAGGTGGTGAGTGAGTTGACTAAGCAGACAGGCAAAAAGAGAGAGAGTATCTGTAGGAGGATACTGTCACCTTTTATATGTAGGCAATAAGCAATAGTTTTCCAAGGAGAACAGCAGATGATTTGCTACTGTATCAACCAAGAATATATTTGACCGTAGTAAGTAACAGAATGTGTAACAGACATTCTGAGTCATTTTGTTACACCCACAACTGTCATTGCGTGAACCGA	12:113372539_G_+_0_archaic|12:113372539_G_+_0_COVID	17	50
tested	12:113372804	12	113372804	INTROGRESSED	+	A	0	AGGACCGGATCAACTACTGTGGGTGACCTGTCCAGATATGCCTTCTAATTCCAAGCACCCCAAGAAAACCCCTGTGCTTAAGATTTTATCTAGCCATGAATCCAACATTTTCTATTTGCTTATTAATTTTTTGTCCATCTTCTCTCGTTAGAATATAAATTCCATGAGAGCAGAGGCCTTTTCACTTATTCACCACACATGTTCTGTGCTAGACCAGTGGCTACCATAAAGAAAACACTGAATAAATATTTATTTATTTATTTATTTATTTTATTTTTGAGCCAGCATTGCGTGAACCGA	12:113372804_A_+_0_archaic|12:113372804_A_+_0_COVID	170	16
tested	12:113372804	12	113372804	NON-INTROGRESSED	+	C	0	AGGACCGGATCAACTACTGTGGGTGACCTGTCCAGATATGCCTTCTAATTCCAAGCACCCCAAGAAAACCCCTGTGCTTAAGATTTTATCTAGCCATGAATCCAACATTTTCTATTTGCTTATTAATTTTTTGTCCATCTTCTCTCGTTCGAATATAAATTCCATGAGAGCAGAGGCCTTTTCACTTATTCACCACACATGTTCTGTGCTAGACCAGTGGCTACCATAAAGAAAACACTGAATAAATATTTATTTATTTATTTATTTATTTTATTTTTGAGCCAGCATTGCGTGAACCGA	12:113372804_C_+_0_archaic|12:113372804_C_+_0_COVID	178	16
tested	12:113373563	12	113373563	INTROGRESSED	+	A	0	AGGACCGGATCAACTCATTATGTTTTCACTTCCAATGTGATAGTGGTGATTGTTGACTTTCATCACTGTTCTTATTTCATGGATATGATGAATAATCATGAATACAATGAATAATTATAATGGATATAATATCTAATCCCTCTGAGGATATTAATTATATATTTCTAAGACCGTATTAGTCCAATTTGTACTTCTAAAACAGAAAGCCACAGACTGGGAAATTAGTAAAGAACAGAAATTTACTTATCACAGTTCTGGAGGCTGAGAAGTGCAAGACCAAGGCTTCATTGCGTGAACCGA	12:113373563_A_+_0_archaic|12:113373563_A_+_0_COVID	21	70
tested	12:113373563	12	113373563	NON-INTROGRESSED	+	G	0	AGGACCGGATCAACTCATTATGTTTTCACTTCCAATGTGATAGTGGTGATTGTTGACTTTCATCACTGTTCTTATTTCATGGATATGATGAATAATCATGAATACAATGAATAATTATAATGGATATAATATCTAATCCCTCTGAGGATGTTAATTATATATTTCTAAGACCGTATTAGTCCAATTTGTACTTCTAAAACAGAAAGCCACAGACTGGGAAATTAGTAAAGAACAGAAATTTACTTATCACAGTTCTGGAGGCTGAGAAGTGCAAGACCAAGGCTTCATTGCGTGAACCGA	12:113373563_G_+_0_archaic|12:113373563_G_+_0_COVID	25	71
tested	12:113373588	12	113373588	INTROGRESSED	+	A	0	AGGACCGGATCAACTTAGTGGTGATTGTTGACTTTCATCACTGTTCTTATTTCATGGATATGATGAATAATCATGAATACAATGAATAATTATAATGGATATAATATCTAATCCCTCTGAGGATATTAATTATATATTTCTAAGACCGTATTAGTCCAATTTGTACTTCTAAAACAGAAAGCCACAGACTGGGAAATTAGTAAAGAACAGAAATTTACTTATCACAGTTCTGGAGGCTGAGAAGTGCAAGACCAAGGCTTCAGCAGGTTAGGACCTGGTCTCTATCATTGCGTGAACCGA	12:113373588_A_+_0_archaic|12:113373588_A_+_0_COVID	39	111
tested	12:113373588	12	113373588	NON-INTROGRESSED	+	G	0	AGGACCGGATCAACTTAGTGGTGATTGTTGACTTTCATCACTGTTCTTATTTCATGGATATGATGAATAATCATGAATACAATGAATAATTATAATGGATATAATATCTAATCCCTCTGAGGATATTAATTATATATTTCTAAGACCGTGTTAGTCCAATTTGTACTTCTAAAACAGAAAGCCACAGACTGGGAAATTAGTAAAGAACAGAAATTTACTTATCACAGTTCTGGAGGCTGAGAAGTGCAAGACCAAGGCTTCAGCAGGTTAGGACCTGGTCTCTATCATTGCGTGAACCGA	12:113373588_G_+_0_archaic|12:113373588_G_+_0_COVID	32	86
tested	12:113374017	12	113374017	INTROGRESSED	+	G	0	AGGACCGGATCAACTCACCTCCTGTTAGACCCCACTTCCCAACTGCTGCATTGGGGAGTAAGTTTCCAACACATGAATTCTGGGGGACAAATTTAGACCACAGAAGACTCTTTCTCCTTTATTGATTATTTCAGTGTCCTTACATGTGAGTTTTTATGTTCATAGCATTGGATCTCCCAAAATAATTTGGCACCTTTGGATGTGTGCTTTTTGCTCACTGGGGATGTTCTGCTTGTCTCCCTGTGAAGTTGGTACCTTCTTACTGCAGCTGGAGGCAGAGATGAGCATTGCGTGAACCGA	12:113374017_G_+_0_archaic|12:113374017_G_+_0_COVID	513	98
tested	12:113374017	12	113374017	NON-INTROGRESSED	+	C	0	AGGACCGGATCAACTCACCTCCTGTTAGACCCCACTTCCCAACTGCTGCATTGGGGAGTAAGTTTCCAACACATGAATTCTGGGGGACAAATTTAGACCACAGAAGACTCTTTCTCCTTTATTGATTATTTCAGTGTCCTTACATGTGACTTTTTATGTTCATAGCATTGGATCTCCCAAAATAATTTGGCACCTTTGGATGTGTGCTTTTTGCTCACTGGGGATGTTCTGCTTGTCTCCCTGTGAAGTTGGTACCTTCTTACTGCAGCTGGAGGCAGAGATGAGCATTGCGTGAACCGA	12:113374017_C_+_0_archaic|12:113374017_C_+_0_COVID	460	75
tested	12:113375036	12	113375036	INTROGRESSED	+	A	0	AGGACCGGATCAACTATCATTGCTCAATCCCTTGACTTAAATCCCCACCACAACACCTGACCTACAAAACCTGCCCATACTTGAATATTCCAAGTGATGCAGCATTCACTACTCAAAATATTAGCTGGTGTACATATTACAGACCCAGCATCTCTCCCTCTAGTTGACCATGACCTCTGAAATTCACACTCTGATCCTATCTATTTCCTTTCAGTTACCGTGCAGATGTCAGGAAGCACTTGTTAAGACTATTACCTGAAGTGTACTCAGAGGCAGAGTAAATGCCATTGCGTGAACCGA	12:113375036_A_+_0_archaic|12:113375036_A_+_0_COVID	91	19
tested	12:113375036	12	113375036	NON-INTROGRESSED	+	C	0	AGGACCGGATCAACTATCATTGCTCAATCCCTTGACTTAAATCCCCACCACAACACCTGACCTACAAAACCTGCCCATACTTGAATATTCCAAGTGATGCAGCATTCACTACTCAAAATATTAGCTGGTGTACATATTACAGACCCAGCCTCTCTCCCTCTAGTTGACCATGACCTCTGAAATTCACACTCTGATCCTATCTATTTCCTTTCAGTTACCGTGCAGATGTCAGGAAGCACTTGTTAAGACTATTACCTGAAGTGTACTCAGAGGCAGAGTAAATGCCATTGCGTGAACCGA	12:113375036_C_+_0_archaic|12:113375036_C_+_0_COVID	94	15
tested	12:113376913	12	113376913	INTROGRESSED	+	T	0	AGGACCGGATCAACTGATTCAAATCCAAGTAGCCTGATTCCTGCATCTCTACTCTCAGAGGCTGCTTCTTATCCATTCATTCACTCATTCACTCATTCTCCCAGTCATTCAAACAGACTGTGGGCCTCACACTATGCCAGACCTTAAGGTTACAGAAGTAATAACACTCCGCGTAACAGCCAGAGTAGCCCAATTTATTGAGACATTATCAAATAACAATGAAAATTATCTCATTAAATGAGTATTACCTCATTTCATCCCCACGTTCAGTGAGGCAGGTATTATCATTGCGTGAACCGA	12:113376913_T_+_0_archaic|12:113376913_T_+_0_COVID	49	32
tested	12:113376913	12	113376913	NON-INTROGRESSED	+	A	0	AGGACCGGATCAACTGATTCAAATCCAAGTAGCCTGATTCCTGCATCTCTACTCTCAGAGGCTGCTTCTTATCCATTCATTCACTCATTCACTCATTCTCCCAGTCATTCAAACAGACTGTGGGCCTCACACTATGCCAGACCTTAAGGATACAGAAGTAATAACACTCCGCGTAACAGCCAGAGTAGCCCAATTTATTGAGACATTATCAAATAACAATGAAAATTATCTCATTAAATGAGTATTACCTCATTTCATCCCCACGTTCAGTGAGGCAGGTATTATCATTGCGTGAACCGA	12:113376913_A_+_0_archaic|12:113376913_A_+_0_COVID	42	24
tested	12:113377822	12	113377822	INTROGRESSED	+	G	0	AGGACCGGATCAACTTAGTGGTTTCCTGGGGCTGACTCTCAGCTTGGGAGGTGGGGAAGGAGGAGACACTTGTCGCCTAGGAGGTGTGAAGTCCCGTTTCTACCTTGGAGATGGACAGGAGGGATTTCTGTGCAGCAAGGGAAAGCCCTGGCATCCTTAGCTTCCCTGGAAAGGGGTGGGAGGGGGTTCTGGAGCACAATCTCCCTGTGCTTTCATTGTCTCCTTTGTAAAGTGAGCACGGTGCAATCTCCCTGTGCTTTCGTTTCCTCTTTTGTAAAGTGGTACCATTGCGTGAACCGA	12:113377822_G_+_0_archaic|12:113377822_G_+_0_COVID	225	338
tested	12:113377822	12	113377822	NON-INTROGRESSED	+	A	0	AGGACCGGATCAACTTAGTGGTTTCCTGGGGCTGACTCTCAGCTTGGGAGGTGGGGAAGGAGGAGACACTTGTCGCCTAGGAGGTGTGAAGTCCCGTTTCTACCTTGGAGATGGACAGGAGGGATTTCTGTGCAGCAAGGGAAAGCCCTAGCATCCTTAGCTTCCCTGGAAAGGGGTGGGAGGGGGTTCTGGAGCACAATCTCCCTGTGCTTTCATTGTCTCCTTTGTAAAGTGAGCACGGTGCAATCTCCCTGTGCTTTCGTTTCCTCTTTTGTAAAGTGGTACCATTGCGTGAACCGA	12:113377822_A_+_0_archaic|12:113377822_A_+_0_COVID	417	554
tested	12:113378081	12	113378081	INTROGRESSED	+	T	0	AGGACCGGATCAACTTAAAGTGGTACCTTCCTTCTGGGGCTGTGAGGAAGGTTCAATGAGATGAGAGTGTGCAAAACGTGCAGGAAGTGCCCAGCCTGTAATATTCCCTGTTCCCACTTTGTCAGCAGCCCCCAGATGGTGGGAGCTGGTAGTAAAAGGACTGGCATAATCATCGGGATAAGTAGGGGGTCCCAGTTTGAGGCAAGCCTTGCTCCTGGAGGGCTCCATCCTGGTTCTTGCTGTTTACTGGCTGTGTAACTCATTTCACCATCTGAGCCTCACTCCCATTGCGTGAACCGA	12:113378081_T_+_0_archaic|12:113378081_T_+_0_COVID	546	423
tested	12:113378081	12	113378081	NON-INTROGRESSED	+	A	0	AGGACCGGATCAACTTAAAGTGGTACCTTCCTTCTGGGGCTGTGAGGAAGGTTCAATGAGATGAGAGTGTGCAAAACGTGCAGGAAGTGCCCAGCCTGTAATATTCCCTGTTCCCACTTTGTCAGCAGCCCCCAGATGGTGGGAGCTGGAAGTAAAAGGACTGGCATAATCATCGGGATAAGTAGGGGGTCCCAGTTTGAGGCAAGCCTTGCTCCTGGAGGGCTCCATCCTGGTTCTTGCTGTTTACTGGCTGTGTAACTCATTTCACCATCTGAGCCTCACTCCCATTGCGTGAACCGA	12:113378081_A_+_0_archaic|12:113378081_A_+_0_COVID	442	368
tested	12:113381217	12	113381217	INTROGRESSED	+	A	0	AGGACCGGATCAACTGCTTAACTATTCCAAGAACTTGACATGTTTTATCTCATCAATTCTTCACAACAAACTTATGAGGTCTGTACTGTTTCAGCTTCAATTTTACCATTGGGGAAACTGAGGCTCAGAGACATACAGTGACCCACCCAAAGCCACACAGCAGGCAAGCGGTAGCAGCAACCTCAGGGAATTATGGAAAGTGTTTACTTCTCCCAAGCCATGCCCATGGGAGTGGTGGCGGAAAAGGCGCACCCTGCAAAGTCCACTGGCTCTGAGCTCAAATCCCATTGCGTGAACCGA	12:113381217_A_+_0_archaic|12:113381217_A_+_0_COVID	74	55
tested	12:113381217	12	113381217	NON-INTROGRESSED	+	T	0	AGGACCGGATCAACTGCTTAACTATTCCAAGAACTTGACATGTTTTATCTCATCAATTCTTCACAACAAACTTATGAGGTCTGTACTGTTTCAGCTTCAATTTTACCATTGGGGAAACTGAGGCTCAGAGACATACAGTGACCCACCCATAGCCACACAGCAGGCAAGCGGTAGCAGCAACCTCAGGGAATTATGGAAAGTGTTTACTTCTCCCAAGCCATGCCCATGGGAGTGGTGGCGGAAAAGGCGCACCCTGCAAAGTCCACTGGCTCTGAGCTCAAATCCCATTGCGTGAACCGA	12:113381217_T_+_0_archaic|12:113381217_T_+_0_COVID	116	53
tested	12:113381376	12	113381376	INTROGRESSED	+	G	0	AGGACCGGATCAACTCAGCAACCTCAGGGAATTATGGAAAGTGTTTACTTCTCCCAAGCCATGCCCATGGGAGTGGTGGCGGAAAAGGCGCACCCTGCAAAGTCCACTGGCTCTGAGCTCAAATCCTGCCTCCATCGCATGCTGGCTGTGTAACCTTGGGCAAATCATGGAATTTCTCTGTGCCTCAGCTTCCTCAGCTATCAAGTGGGATGAAGAACTGTACTTGCCTCATAGGGTTGTGGTGGGGATACATGTAAAGACCTTCTGTCCAGTGCCCAGTATGCACATTGCGTGAACCGA	12:113381376_G_+_0_archaic|12:113381376_G_+_0_COVID	559	158
tested	12:113381376	12	113381376	NON-INTROGRESSED	+	A	0	AGGACCGGATCAACTCAGCAACCTCAGGGAATTATGGAAAGTGTTTACTTCTCCCAAGCCATGCCCATGGGAGTGGTGGCGGAAAAGGCGCACCCTGCAAAGTCCACTGGCTCTGAGCTCAAATCCTGCCTCCATCGCATGCTGGCTGTATAACCTTGGGCAAATCATGGAATTTCTCTGTGCCTCAGCTTCCTCAGCTATCAAGTGGGATGAAGAACTGTACTTGCCTCATAGGGTTGTGGTGGGGATACATGTAAAGACCTTCTGTCCAGTGCCCAGTATGCACATTGCGTGAACCGA	12:113381376_A_+_0_archaic|12:113381376_A_+_0_COVID	480	129
tested	12:113381844	12	113381844	INTROGRESSED	+	C	0	AGGACCGGATCAACTCTGGTCTCGAACTCCTGACCTCAGGTGAACCTCCCACCTTGGCCTCCCAAAGTGCTGGGATTACAGGTGTGAGCCACAGCGCCAGGCCTGTAGTAAAAAATATCAACAACCACTGCTAAAGGATCAGGGCTTTTCGCCTTTTATTTCTTGGGCATCGTTTTCCTCTCCGTGACACCTCTTAATTAAGGATATGTAGAGTGGTGTTTTGAGGAAGGCTCAGGGAGGAGAGAGTTGCCAGGCTGCAGGCACTGCTGACTCAGCTGGAAGCAACATTGCGTGAACCGA	12:113381844_C_+_0_archaic	173	96
tested	12:113381844	12	113381844	NON-INTROGRESSED	+	T	0	AGGACCGGATCAACTCTGGTCTCGAACTCCTGACCTCAGGTGAACCTCCCACCTTGGCCTCCCAAAGTGCTGGGATTACAGGTGTGAGCCACAGCGCCAGGCCTGTAGTAAAAAATATCAACAACCACTGCTAAAGGATCAGGGCTTTTTGCCTTTTATTTCTTGGGCATCGTTTTCCTCTCCGTGACACCTCTTAATTAAGGATATGTAGAGTGGTGTTTTGAGGAAGGCTCAGGGAGGAGAGAGTTGCCAGGCTGCAGGCACTGCTGACTCAGCTGGAAGCAACATTGCGTGAACCGA	12:113381844_T_+_0_archaic	160	91
tested	12:113381956	12	113381956	INTROGRESSED	+	C	0	AGGACCGGATCAACTCTGCTAAAGGATCAGGGCTTTTTGCCTTTTATTTCTTGGGCATCGTTTTCCTCTCCGTGACACCTCTTAATTAAGGATATGTAGAGTGGTGTTTTGAGGAAGGCTCAGGGAGGAGAGAGTTGCCAGGCTGCAGGCACTGCTGACTCAGCTGGAAGCAACTTTCCTGTTTAACCATCTTGGAATGCAGCTGCTCCTCTTTGAGCTGTTGCTCTAGGGACTGCCTGGCCATTTGGGATGGAGGGACTCTCCCACTGCATTCTGGAGTGCCGCCATTGCGTGAACCGA	12:113381956_C_+_0_archaic|12:113381956_C_+_0_COVID	1318	205
tested	12:113381956	12	113381956	NON-INTROGRESSED	+	T	0	AGGACCGGATCAACTCTGCTAAAGGATCAGGGCTTTTTGCCTTTTATTTCTTGGGCATCGTTTTCCTCTCCGTGACACCTCTTAATTAAGGATATGTAGAGTGGTGTTTTGAGGAAGGCTCAGGGAGGAGAGAGTTGCCAGGCTGCAGGTACTGCTGACTCAGCTGGAAGCAACTTTCCTGTTTAACCATCTTGGAATGCAGCTGCTCCTCTTTGAGCTGTTGCTCTAGGGACTGCCTGGCCATTTGGGATGGAGGGACTCTCCCACTGCATTCTGGAGTGCCGCCATTGCGTGAACCGA	12:113381956_T_+_0_archaic|12:113381956_T_+_0_COVID	1228	167
tested	12:113384155	12	113384155	INTROGRESSED	+	A	0	AGGACCGGATCAACTTTCTTGCCTTGGCATGGAGTAATCCCTCCCTGGTACGTGGAGATCCCAAGTATATGGTGCACAAATAGAAATCATGCATTTTGGGATGGGGGATAGACGGCTGGAGTGAGGAGGGAAGGACAGAGTTCTGGCCCACTGCCCCACCCCACTCCAGGGGTGAAAGGGCGACAACTTGGTGTCCTTCTCCAATCAGCCACGCAACTGGGACCCCAGATCTGCTTCACCTTTATTTGAGGATAGATAGCAATTTCAGACTACCCTTGGCTTCTCCATTGCGTGAACCGA	12:113384155_A_+_0_archaic	219	143
tested	12:113384155	12	113384155	NON-INTROGRESSED	+	G	0	AGGACCGGATCAACTTTCTTGCCTTGGCATGGAGTAATCCCTCCCTGGTACGTGGAGATCCCAAGTATATGGTGCACAAATAGAAATCATGCATTTTGGGATGGGGGATAGACGGCTGGAGTGAGGAGGGAAGGACAGAGTTCTGGCCCGCTGCCCCACCCCACTCCAGGGGTGAAAGGGCGACAACTTGGTGTCCTTCTCCAATCAGCCACGCAACTGGGACCCCAGATCTGCTTCACCTTTATTTGAGGATAGATAGCAATTTCAGACTACCCTTGGCTTCTCCATTGCGTGAACCGA	12:113384155_G_+_0_archaic	160	105
tested	12:113385000	12	113385000	INTROGRESSED	+	A	0	AGGACCGGATCAACTTCTACTGAGTGCTTGGGTATAGAGGCCAAAGCAAAATGCTACATGTACATGTTTTAATTCACTGGACTCAGCCCAGATGCACATTAGAATTACCTGGGGGAGTTTTAAAAAATATACCAGTGCCTGGCCCCACAAGTTTTATGCGTGAATGTTTTGCTGATGTATAGCAGAAAGTGCATGTTCTGATGACTGTGTGAAGACCGCATACTTTGAAACCACCACCCAGATCATGGTAGAATATTTCCAGCACCCCACTGGTCCCCTCTCAGTCATTGCGTGAACCGA	12:113385000_A_+_0_archaic	207	91
tested	12:113385000	12	113385000	NON-INTROGRESSED	+	T	0	AGGACCGGATCAACTTCTACTGAGTGCTTGGGTATAGAGGCCAAAGCAAAATGCTACATGTACATGTTTTAATTCACTGGACTCAGCCCAGATGCACATTAGAATTACCTGGGGGAGTTTTAAAAAATATACCAGTGCCTGGCCCCACATGTTTTATGCGTGAATGTTTTGCTGATGTATAGCAGAAAGTGCATGTTCTGATGACTGTGTGAAGACCGCATACTTTGAAACCACCACCCAGATCATGGTAGAATATTTCCAGCACCCCACTGGTCCCCTCTCAGTCATTGCGTGAACCGA	12:113385000_T_+_0_archaic	252	147
tested	12:113386950	12	113386950	INTROGRESSED	+	T	0	AGGACCGGATCAACTGCAGCCAGCATCGTCCCCTCTGTGCCGGGAATGGCCTTGGACCTGTCTCAGATCCCCACCAAGGAGCTGGACCGCTTCATCCAGGACCACCTGAAGCCGAGCCCCCAGTTCCAGGAGCAGGTGAAAAAGGCCATTGACATCATCTTGCGCTGCCTCCATGAGAACTGTGTTCACAAGGCCTCAAGAGTCAGTAAAGTGAGTTGGGCCAGTGGAGACACAGGGGGGACCCTATCGAGGGATCAGCGTGGGGAAGGGAAGGAGTTACAGCAACATTGCGTGAACCGA	12:113386950_T_+_0_archaic	131	68
tested	12:113386950	12	113386950	NON-INTROGRESSED	+	C	0	AGGACCGGATCAACTGCAGCCAGCATCGTCCCCTCTGTGCCGGGAATGGCCTTGGACCTGTCTCAGATCCCCACCAAGGAGCTGGACCGCTTCATCCAGGACCACCTGAAGCCGAGCCCCCAGTTCCAGGAGCAGGTGAAAAAGGCCATCGACATCATCTTGCGCTGCCTCCATGAGAACTGTGTTCACAAGGCCTCAAGAGTCAGTAAAGTGAGTTGGGCCAGTGGAGACACAGGGGGGACCCTATCGAGGGATCAGCGTGGGGAAGGGAAGGAGTTACAGCAACATTGCGTGAACCGA	12:113386950_C_+_0_archaic	116	69
tested	12:113389254	12	113389254	INTROGRESSED	+	G	0	AGGACCGGATCAACTTTAAAGGGTTTACTTTATGGTTCATTTTTTTTTAACTTTCGGAGGTGAATCTTAGCTTAGTAATTATCAGTTTTAGTCAATGCAATTAAAGCTACCCATTTCCCTTTCAGTATCACATTAGCTACAGGGCAAATGTTTTGTTTGACATGCATAATTTTTATTATCATTCCGGTCTAAATATTTAGTACTTTTAATTATGACATTATTGTTTGTTCTTTCATCCATGAATATTTGGAAGTAGCTTTCCAAATGAATGTTTTGGAGATTTGTCATTGCGTGAACCGA	12:113389254_G_+_0_archaic	42	68
tested	12:113389254	12	113389254	NON-INTROGRESSED	+	C	0	AGGACCGGATCAACTTTAAAGGGTTTACTTTATGGTTCATTTTTTTTTAACTTTCGGAGGTGAATCTTAGCTTAGTAATTATCAGTTTTAGTCAATGCAATTAAAGCTACCCATTTCCCTTTCAGTATCACATTAGCTACAGGGCAAATCTTTTGTTTGACATGCATAATTTTTATTATCATTCCGGTCTAAATATTTAGTACTTTTAATTATGACATTATTGTTTGTTCTTTCATCCATGAATATTTGGAAGTAGCTTTCCAAATGAATGTTTTGGAGATTTGTCATTGCGTGAACCGA	12:113389254_C_+_0_archaic	51	87
tested	12:113400030	12	113400030	INTROGRESSED	+	G	0	AGGACCGGATCAACTCCCAGCCTTGTTGCCTCTTTTGAGTTGCACTAAATTCTGAACATCCTTCGGAGCTCCCTTACTAAATACTTCTCTGAATTCTGACTTGTATTCATGCATCCCTATATTCAACAAACATCTATCGAGCACCTGCTGTTTCTAACTTGTGATGGACACTGGGATACCAAGATGGATACATTGCAGCCCCTATTCCTGTACAACCACCCCATGTTATGTGATTAATGTTAAAATATTCCTAAAGGCTGCTGATGGATGGATTCGTCAATGCTTCATTGCGTGAACCGA	12:113400030_G_+_0_archaic	74	70
tested	12:113400030	12	113400030	NON-INTROGRESSED	+	A	0	AGGACCGGATCAACTCCCAGCCTTGTTGCCTCTTTTGAGTTGCACTAAATTCTGAACATCCTTCGGAGCTCCCTTACTAAATACTTCTCTGAATTCTGACTTGTATTCATGCATCCCTATATTCAACAAACATCTATCGAGCACCTGCTATTTCTAACTTGTGATGGACACTGGGATACCAAGATGGATACATTGCAGCCCCTATTCCTGTACAACCACCCCATGTTATGTGATTAATGTTAAAATATTCCTAAAGGCTGCTGATGGATGGATTCGTCAATGCTTCATTGCGTGAACCGA	12:113400030_A_+_0_archaic	77	62
tested	12:113402899	12	113402899	INTROGRESSED	+	C	0	AGGACCGGATCAACTCATGGTGAAGTGGCCCCCGCCTAGTCCTCATGGGCTGAGTGTGGGGTAGGAGTGGTCCCTCCAAAGAACACCAGGATGCTGATCCCAGGTGGAAAGGACGCTGGGGGTGTACAAAAGGTCACACTGTCCACGGCCCTGGATACAGCCTCAGTCCACAGTTGGAGAGACAAGTGAGACCCAGATCAGCTCAGAAAGAGTGTTAGCATAAAGCCAGCCAGTGAACAGTGCCAGGGATGCTGGTTTGCTGTGTGACCATAGGCATGTACCTTCCATTGCGTGAACCGA	12:113402899_C_+_0_archaic	104	99
tested	12:113402899	12	113402899	NON-INTROGRESSED	+	A	0	AGGACCGGATCAACTCATGGTGAAGTGGCCCCCGCCTAGTCCTCATGGGCTGAGTGTGGGGTAGGAGTGGTCCCTCCAAAGAACACCAGGATGCTGATCCCAGGTGGAAAGGACGCTGGGGGTGTACAAAAGGTCACACTGTCCACGGCACTGGATACAGCCTCAGTCCACAGTTGGAGAGACAAGTGAGACCCAGATCAGCTCAGAAAGAGTGTTAGCATAAAGCCAGCCAGTGAACAGTGCCAGGGATGCTGGTTTGCTGTGTGACCATAGGCATGTACCTTCCATTGCGTGAACCGA	12:113402899_A_+_0_archaic	127	99
tested	12:113405181	12	113405181	INTROGRESSED	+	A	0	AGGACCGGATCAACTTGTGGATCAGGCCACATCTGTGTTCCACCTAAAAACACCCTGTGGCCTCCCAGTGGATCCCAGACCACCCTTAGGAAAACACCCAAGAGGTAGGAGATCTCAGAAGTCCTTTCTAAGTTGGCCCCACTGGGACAACATGGGAGCCGGAGTGATGGTAACCATCTCCCCATCTCCAGGCCAGCTGGTCTCTGGCTCCAGGCCCAGCTCTCAAGTCTACGTCGACCTCATCCACAGCTACAGCAATGCGGGCGAGTACTCCACCTGCTTCACCATTGCGTGAACCGA	12:113405181_A_+_0_archaic	314	62
tested	12:113405181	12	113405181	NON-INTROGRESSED	+	C	0	AGGACCGGATCAACTTGTGGATCAGGCCACATCTGTGTTCCACCTAAAAACACCCTGTGGCCTCCCAGTGGATCCCAGACCACCCTTAGGAAAACACCCAAGAGGTAGGAGATCTCAGAAGTCCTTTCTAAGTTGGCCCCACTGGGACACCATGGGAGCCGGAGTGATGGTAACCATCTCCCCATCTCCAGGCCAGCTGGTCTCTGGCTCCAGGCCCAGCTCTCAAGTCTACGTCGACCTCATCCACAGCTACAGCAATGCGGGCGAGTACTCCACCTGCTTCACCATTGCGTGAACCGA	12:113405181_C_+_0_archaic	313	73
tested	12:113409413	12	113409413	INTROGRESSED	+	C	0	AGGACCGGATCAACTCAGGGGGCGGAGTCCCCAGCAGATGCATCCTGGCCATCTGTTGCGTGGATGAGGGAGTGGGTCTATCTCAGAGGAAGGAACAGGAAACAAAGAAAGGAAGCCACTGAACATCCCTTCTCTGCTCCACAGGAGTGCCTTAGACAGCCTGACTCTCCACAAACCACTGTTAAAACTTACCTGCTAGGAATGCTAGATTGAATGGGATGGGAAGAGCCTTCCCTCATTATTGTCATTCTTGGAGAGAGGTGAGCAACCAAGGGAAGCTCCTCTCATTGCGTGAACCGA	12:113409413_C_+_0_archaic	85	41
tested	12:113409413	12	113409413	NON-INTROGRESSED	+	T	0	AGGACCGGATCAACTCAGGGGGCGGAGTCCCCAGCAGATGCATCCTGGCCATCTGTTGCGTGGATGAGGGAGTGGGTCTATCTCAGAGGAAGGAACAGGAAACAAAGAAAGGAAGCCACTGAACATCCCTTCTCTGCTCCACAGGAGTGTCTTAGACAGCCTGACTCTCCACAAACCACTGTTAAAACTTACCTGCTAGGAATGCTAGATTGAATGGGATGGGAAGAGCCTTCCCTCATTATTGTCATTCTTGGAGAGAGGTGAGCAACCAAGGGAAGCTCCTCTCATTGCGTGAACCGA	12:113409413_T_+_0_archaic	198	82
tested	12:113410316	12	113410316	INTROGRESSED	+	G	0	AGGACCGGATCAACTTGGGGGCTTCCCGGTCTAGCCACACCCTCGGATGGAAAGACTTGACTGCATAAAGATGTCAGTTCTCCCTGAGTTGATTGATAGGCTTAATGGTCACCCTAAAAACACCCACATATGCTTTTCGATGGAACCAGGTAAGTTGACGCTAAAGTTCTTATGGAAAAATACACACGCAATAGCTAGGAAAACACAGGGAAAGAAGAGTTCTGAGCAGGGCCTAGTCTTAGCCAATATTAAAACATACTATGAAGCCTCTGATACTTAAACAGCCATTGCGTGAACCGA	12:113410316_G_+_0_archaic	56	20
tested	12:113410316	12	113410316	NON-INTROGRESSED	+	A	0	AGGACCGGATCAACTTGGGGGCTTCCCGGTCTAGCCACACCCTCGGATGGAAAGACTTGACTGCATAAAGATGTCAGTTCTCCCTGAGTTGATTGATAGGCTTAATGGTCACCCTAAAAACACCCACATATGCTTTTCGATGGAACCAGATAAGTTGACGCTAAAGTTCTTATGGAAAAATACACACGCAATAGCTAGGAAAACACAGGGAAAGAAGAGTTCTGAGCAGGGCCTAGTCTTAGCCAATATTAAAACATACTATGAAGCCTCTGATACTTAAACAGCCATTGCGTGAACCGA	12:113410316_A_+_0_archaic	55	28
tested	12:113410329	12	113410329	INTROGRESSED	+	G	0	AGGACCGGATCAACTGTCTAGCCACACCCTCGGATGGAAAGACTTGACTGCATAAAGATGTCAGTTCTCCCTGAGTTGATTGATAGGCTTAATGGTCACCCTAAAAACACCCACATATGCTTTTCGATGGAACCAGGTAAGTTGACGCTGAAGTTCTTATGGAAAAATACACACGCAATAGCTAGGAAAACACAGGGAAAGAAGAGTTCTGAGCAGGGCCTAGTCTTAGCCAATATTAAAACATACTATGAAGCCTCTGATACTTAAACAGCATGGCGCTGGTACCATTGCGTGAACCGA	12:113410329_G_+_0_archaic	200	48
tested	12:113410329	12	113410329	NON-INTROGRESSED	+	A	0	AGGACCGGATCAACTGTCTAGCCACACCCTCGGATGGAAAGACTTGACTGCATAAAGATGTCAGTTCTCCCTGAGTTGATTGATAGGCTTAATGGTCACCCTAAAAACACCCACATATGCTTTTCGATGGAACCAGGTAAGTTGACGCTAAAGTTCTTATGGAAAAATACACACGCAATAGCTAGGAAAACACAGGGAAAGAAGAGTTCTGAGCAGGGCCTAGTCTTAGCCAATATTAAAACATACTATGAAGCCTCTGATACTTAAACAGCATGGCGCTGGTACCATTGCGTGAACCGA	12:113410329_A_+_0_archaic	165	30
tested	12:113425154	12	113425154	INTROGRESSED	+	C	0	AGGACCGGATCAACTGAGATCCAGAAGTCCCTTGATGGGTTCACCATCCAGGTGTTCACAAAAAATCAGAGAATCTCTTTCGAGGTGCTGGCCGCCTTCAACGCTCTGAGTAAGCATTGCTGGGTGTCAGGAGAGAAAAGCCAAAGAAGCGGGTGCCAGACAGCTCTGTGCAACCTCTAGGCCATGAGTGGGATAGATACCACTGCTGCTTTAAAAAATGGGAGACCATAGACCCTCAGGAGAGAAGAATCCCTTCTACCCTGGACTCGCTCTCTTCTCTGGAACCATTGCGTGAACCGA	12:113425154_C_+_0_archaic	280	166
tested	12:113425154	12	113425154	NON-INTROGRESSED	+	G	0	AGGACCGGATCAACTGAGATCCAGAAGTCCCTTGATGGGTTCACCATCCAGGTGTTCACAAAAAATCAGAGAATCTCTTTCGAGGTGCTGGCCGCCTTCAACGCTCTGAGTAAGCATTGCTGGGTGTCAGGAGAGAAAAGCCAAAGAAGGGGGTGCCAGACAGCTCTGTGCAACCTCTAGGCCATGAGTGGGATAGATACCACTGCTGCTTTAAAAAATGGGAGACCATAGACCCTCAGGAGAGAAGAATCCCTTCTACCCTGGACTCGCTCTCTTCTCTGGAACCATTGCGTGAACCGA	12:113425154_G_+_0_archaic	384	155
tested	12:113427626	12	113427626	INTROGRESSED	+	T	0	AGGACCGGATCAACTCACTAATTCCAAAAGAGAGGGAGGTATCATGAGGCATGTCCAGCTCCTCCTTCCCATCATGGCCTGAACTGGTTTTTCAGGTCAACTTTGGAATGCCTTTGCTGAGAGGAGAGGTCCATTCAGATGACTGGGGGTGCTTAGAATTTTGTTTTTGGTTTATATACCTAAGCCAGGATTGTATCTCCAGCTCCCCCACCTCCTCACTCACAGCCCATCACTAAGTCCTGCCAGTTCTGCCTAACTTGCTCCTAAATCTGCATCATTTCTCTCCATTGCGTGAACCGA	12:113427626_T_+_0_archaic	444	276
tested	12:113427626	12	113427626	NON-INTROGRESSED	+	G	0	AGGACCGGATCAACTCACTAATTCCAAAAGAGAGGGAGGTATCATGAGGCATGTCCAGCTCCTCCTTCCCATCATGGCCTGAACTGGTTTTTCAGGTCAACTTTGGAATGCCTTTGCTGAGAGGAGAGGTCCATTCAGATGACTGGGGGGGCTTAGAATTTTGTTTTTGGTTTATATACCTAAGCCAGGATTGTATCTCCAGCTCCCCCACCTCCTCACTCACAGCCCATCACTAAGTCCTGCCAGTTCTGCCTAACTTGCTCCTAAATCTGCATCATTTCTCTCCATTGCGTGAACCGA	12:113427626_G_+_0_archaic	382	262
tested	12:113435109	12	113435109	INTROGRESSED	+	A	0	AGGACCGGATCAACTTGCTCCTGTAGACCCTGAACTACTGTATTTTTGCTTATCGAGTTGCTCATTGACTTTTCAAGGCTAGTAAGGTGCCTGGAATTTCCCTCGAAAGAACTCCAGATTTTCCTTTATTTTCATGCTTGTGGGATGGGAGCAGTGGGTGGCCTGCAGACACCTAAGAGAGGTCCCTGCTCCATCCCAGTTGTTCCACATCTTTGTCAAGACTTGGTATTGTCAGTCCACTGAACTGTAGGCATTCTAGCAAAGGACAATGACTTCCTGTAGACCCATTGCGTGAACCGA	12:113435109_A_+_0_archaic	727	39
tested	12:113435109	12	113435109	NON-INTROGRESSED	+	G	0	AGGACCGGATCAACTTGCTCCTGTAGACCCTGAACTACTGTATTTTTGCTTATCGAGTTGCTCATTGACTTTTCAAGGCTAGTAAGGTGCCTGGAATTTCCCTCGAAAGAACTCCAGATTTTCCTTTATTTTCATGCTTGTGGGATGGGGGCAGTGGGTGGCCTGCAGACACCTAAGAGAGGTCCCTGCTCCATCCCAGTTGTTCCACATCTTTGTCAAGACTTGGTATTGTCAGTCCACTGAACTGTAGGCATTCTAGCAAAGGACAATGACTTCCTGTAGACCCATTGCGTGAACCGA	12:113435109_G_+_0_archaic	634	62
tested	12:113435293	12	113435293	INTROGRESSED	+	C	0	AGGACCGGATCAACTTTGTTCCACATCTTTGTCAAGACTTGGTATTGTCAGTCCACTGAACTGTAGGCATTCTAGCAAAGGACAATGACTTCCTGTAGACCTCTGGTTTCTTGATTTCAGATCCCTGACATGGTAAGAACTAGATCCCCCAATGAGCTGCTACCCTTTCCTTATCCCACAGTGCCAGAAAAAAATCAAGGATTTACCCTCGCTGTCTCCGTATGCCCTGGAGCTGCTTACGGTGTATGCCTGGGAACAGGGGTGCAGAAAAGACAACTTTGACATCATTGCGTGAACCGA	12:113435293_C_+_0_archaic	155	101
tested	12:113435293	12	113435293	NON-INTROGRESSED	+	A	0	AGGACCGGATCAACTTTGTTCCACATCTTTGTCAAGACTTGGTATTGTCAGTCCACTGAACTGTAGGCATTCTAGCAAAGGACAATGACTTCCTGTAGACCTCTGGTTTCTTGATTTCAGATCCCTGACATGGTAAGAACTAGATCCCCAAATGAGCTGCTACCCTTTCCTTATCCCACAGTGCCAGAAAAAAATCAAGGATTTACCCTCGCTGTCTCCGTATGCCCTGGAGCTGCTTACGGTGTATGCCTGGGAACAGGGGTGCAGAAAAGACAACTTTGACATCATTGCGTGAACCGA	12:113435293_A_+_0_archaic	135	122
tested	12:113435450	12	113435450	INTROGRESSED	+	A	0	AGGACCGGATCAACTATCCCACAGTGCCAGAAAAAAATCAAGGATTTACCCTCGCTGTCTCCGTATGCCCTGGAGCTGCTTACGGTGTATGCCTGGGAACAGGGGTGCAGAAAAGACAACTTTGACATTGCTGAAGGCGTCAGAACCGTACTGGAGCTGATCAAATGCCAGGAGAAGCTGTGTATCTATTGGATGGTCAACTACAACTTTGAAGATGAGACCATCAGGAACATCCTGCTGCACCAGCTCCAATCAGCGAGGTGCCAAGCTTCTCACACCCTATCCCATTGCGTGAACCGA	12:113435450_A_+_0_archaic	181	189
tested	12:113435450	12	113435450	NON-INTROGRESSED	+	T	0	AGGACCGGATCAACTATCCCACAGTGCCAGAAAAAAATCAAGGATTTACCCTCGCTGTCTCCGTATGCCCTGGAGCTGCTTACGGTGTATGCCTGGGAACAGGGGTGCAGAAAAGACAACTTTGACATTGCTGAAGGCGTCAGAACCGTTCTGGAGCTGATCAAATGCCAGGAGAAGCTGTGTATCTATTGGATGGTCAACTACAACTTTGAAGATGAGACCATCAGGAACATCCTGCTGCACCAGCTCCAATCAGCGAGGTGCCAAGCTTCTCACACCCTATCCCATTGCGTGAACCGA	12:113435450_T_+_0_archaic	184	199
tested	12:113446009	12	113446009	INTROGRESSED	+	C	0	AGGACCGGATCAACTAGAACCTGTCACAGTCTCCAGGGATAAAACCTAGCAGGGGCAGGAGAAAATGCTGTTCAGAAAAAATAGAGAAGGAAGGTTCAAGATACCACGTCCCTGAGCTGCTTTCATCTAAGAGGTGTTAGAGTTGGAAGCGTGTCCCTAAGAATTAACGCTATCATTCACGGGCCGATTTATCCTGCAGGGTTTTTATTGGGTTAGGGTTTATCTACTCTTTCAGACCTTCAAGAATAGTAAGAAATCATATCCATCTGCTTAGGGCCACCAGCACATTGCGTGAACCGA	12:113446009_C_+_0_archaic	126	51
tested	12:113446009	12	113446009	NON-INTROGRESSED	+	T	0	AGGACCGGATCAACTAGAACCTGTCACAGTCTCCAGGGATAAAACCTAGCAGGGGCAGGAGAAAATGCTGTTCAGAAAAAATAGAGAAGGAAGGTTCAAGATACCACGTCCCTGAGCTGCTTTCATCTAAGAGGTGTTAGAGTTGGAAGTGTGTCCCTAAGAATTAACGCTATCATTCACGGGCCGATTTATCCTGCAGGGTTTTTATTGGGTTAGGGTTTATCTACTCTTTCAGACCTTCAAGAATAGTAAGAAATCATATCCATCTGCTTAGGGCCACCAGCACATTGCGTGAACCGA	12:113446009_T_+_0_archaic	113	40
tested	12:113446035	12	113446035	INTROGRESSED	+	A	0	AGGACCGGATCAACTAAACCTAGCAGGGGCAGGAGAAAATGCTGTTCAGAAAAAATAGAGAAGGAAGGTTCAAGATACCACGTCCCTGAGCTGCTTTCATCTAAGAGGTGTTAGAGTTGGAAGTGTGTCCCTAAGAATTAACGCTATCAATCACGGGCCGATTTATCCTGCAGGGTTTTTATTGGGTTAGGGTTTATCTACTCTTTCAGACCTTCAAGAATAGTAAGAAATCATATCCATCTGCTTAGGGCCACCAGCAAGGGACAAAAACAATGGAAACCAGAGCATTGCGTGAACCGA	12:113446035_A_+_0_archaic	44	51
tested	12:113446035	12	113446035	NON-INTROGRESSED	+	T	0	AGGACCGGATCAACTAAACCTAGCAGGGGCAGGAGAAAATGCTGTTCAGAAAAAATAGAGAAGGAAGGTTCAAGATACCACGTCCCTGAGCTGCTTTCATCTAAGAGGTGTTAGAGTTGGAAGTGTGTCCCTAAGAATTAACGCTATCATTCACGGGCCGATTTATCCTGCAGGGTTTTTATTGGGTTAGGGTTTATCTACTCTTTCAGACCTTCAAGAATAGTAAGAAATCATATCCATCTGCTTAGGGCCACCAGCAAGGGACAAAAACAATGGAAACCAGAGCATTGCGTGAACCGA	12:113446035_T_+_0_archaic	66	59
tested	12:113447303	12	113447303	INTROGRESSED	+	A	0	AGGACCGGATCAACTAGGAGCTTAAACAGCTGGTCAGCCCCCTAAGCCCCCACTACAAGTGATCCTCAGGCAGGTAACCCCAGATTCATGCACTGTAGGGTGCTGCGCAGCATCCCTAGTCTCTACCCAGTAGATGCCACTAGCCCTCCACTCCCAGTGACAACCAAAAGTCTTCAGACATTGTCAAACGTTCCCCTGGGTTCACAGATCTTTCTGCCTTTGGCTTTTGGCTCCACCCTCTTTAGCTGTTAATTTGAGTACTTATGGCCCTGAAAGCGGCCACGGCATTGCGTGAACCGA	12:113447303_A_+_0_archaic	380	181
tested	12:113447303	12	113447303	NON-INTROGRESSED	+	T	0	AGGACCGGATCAACTAGGAGCTTAAACAGCTGGTCAGCCCCCTAAGCCCCCACTACAAGTGATCCTCAGGCAGGTAACCCCAGATTCATGCACTGTAGGGTGCTGCGCAGCATCCCTAGTCTCTACCCAGTAGATGCCACTAGCCCTCCTCTCCCAGTGACAACCAAAAGTCTTCAGACATTGTCAAACGTTCCCCTGGGTTCACAGATCTTTCTGCCTTTGGCTTTTGGCTCCACCCTCTTTAGCTGTTAATTTGAGTACTTATGGCCCTGAAAGCGGCCACGGCATTGCGTGAACCGA	12:113447303_T_+_0_archaic	513	240
tested	12:113447572	12	113447572	INTROGRESSED	+	C	0	AGGACCGGATCAACTGTGCCTCCAGATGGCAGGTTTGCAATCCAAGCAGGAAGAAGGAAAAGATACCCAAAGGTCAAGAACACAGTGATTTTATTAGAAGTTTCATCCGCAAATTTTCTTCCATTTCATTGCTCAGAAATGTCATGTGGCTACCTGTAACTTGAAGGTGGCTACAAAGATGACTGTGGACGTGGGTTGCACTGGCCACCCAAGGATGTCTGCCACACCTCTCCAAAGCCCTCCCTACCTACCAAGATATACCTGATATATTCCACCAGGATATCCCATTGCGTGAACCGA	12:113447572_C_+_0_archaic	111	77
tested	12:113447572	12	113447572	NON-INTROGRESSED	+	T	0	AGGACCGGATCAACTGTGCCTCCAGATGGCAGGTTTGCAATCCAAGCAGGAAGAAGGAAAAGATACCCAAAGGTCAAGAACACAGTGATTTTATTAGAAGTTTCATCCGCAAATTTTCTTCCATTTCATTGCTCAGAAATGTCATGTGGTTACCTGTAACTTGAAGGTGGCTACAAAGATGACTGTGGACGTGGGTTGCACTGGCCACCCAAGGATGTCTGCCACACCTCTCCAAAGCCCTCCCTACCTACCAAGATATACCTGATATATTCCACCAGGATATCCCATTGCGTGAACCGA	12:113447572_T_+_0_archaic	121	63
tested	12:113448288	12	113448288	INTROGRESSED	+	A	0	AGGACCGGATCAACTCTCCCACGTATGTTTTTCTTTTTAGACAATGCAGACACCAGGAAGTTGTGGAGCTAGGATCCATCCTATTGTCAATGAGATGTTCTCATCCAGAAGCCATAGAATCCTGAATAATAATTCTAAAAGAAACTTCTAGAGATCATCTGGCAATCGCTTTTAAAGACTCGGCTCACCGTGAGAAAGAGTCACTCACATCCATTCTTCCCTTGATGGTCCCTATTCCTCCTTCCCTTGCTTCTTGGACTTCTTGAAATCAATCAAGACTGCAAACATTGCGTGAACCGA	12:113448288_A_+_0_archaic	155	132
tested	12:113448288	12	113448288	NON-INTROGRESSED	+	G	0	AGGACCGGATCAACTCTCCCACGTATGTTTTTCTTTTTAGACAATGCAGACACCAGGAAGTTGTGGAGCTAGGATCCATCCTATTGTCAATGAGATGTTCTCATCCAGAAGCCATAGAATCCTGAATAATAATTCTAAAAGAAACTTCTGGAGATCATCTGGCAATCGCTTTTAAAGACTCGGCTCACCGTGAGAAAGAGTCACTCACATCCATTCTTCCCTTGATGGTCCCTATTCCTCCTTCCCTTGCTTCTTGGACTTCTTGAAATCAATCAAGACTGCAAACATTGCGTGAACCGA	12:113448288_G_+_0_archaic	144	128
tested	12:113449116	12	113449116	INTROGRESSED	+	G	0	AGGACCGGATCAACTTTGCATATACCAGTTGTGATACAATAAAGAATGTATCTGGATTTTGTGCCTAGTTCCTAGCACACAGCTTCAAAAATTCTAGAGTTTCCTGATAGGAGTGTCTTTTGTATTCATAACAAGCCCTTTTCACCCATGCCTGGGTTTATGCTAACAAGGTTACCCATGGTGGGCCCTTAGTTTCAAGGAAGGAGTTGGCCAAGCCAGAAAGACCAAGCATGTGGTTAAAGCATTGGAATTTTCAGCCCCATCCCACCCCCAATCTCCAAGGAGCATTGCGTGAACCGA	12:113449116_G_+_0_archaic	149	66
tested	12:113449116	12	113449116	NON-INTROGRESSED	+	C	0	AGGACCGGATCAACTTTGCATATACCAGTTGTGATACAATAAAGAATGTATCTGGATTTTGTGCCTAGTTCCTAGCACACAGCTTCAAAAATTCTAGAGTTTCCTGATAGGAGTGTCTTTTGTATTCATAACAAGCCCTTTTCACCCATCCCTGGGTTTATGCTAACAAGGTTACCCATGGTGGGCCCTTAGTTTCAAGGAAGGAGTTGGCCAAGCCAGAAAGACCAAGCATGTGGTTAAAGCATTGGAATTTTCAGCCCCATCCCACCCCCAATCTCCAAGGAGCATTGCGTGAACCGA	12:113449116_C_+_0_archaic	200	83
tested	12:113449576	12	113449576	INTROGRESSED	+	G	0	AGGACCGGATCAACTCCCTTCCAGTGCTTGCCACCCTACATACTCTTTGTCTGGCTCTTCATTTGTATTCTTTATAATAAAATGGTGATTGTAAGTAGAGCATTTTCCTGAGTTCTATGAGTCATTCTGCAAATTATCAAAACTGAAGGGAAGTCATGGAAACTCCCAAGTTTGTAACCAAGTCGGACAGAGGTGTGGGTAGCCTGGGGACCCCATGTATGGCTGGAGTCTGAAAGAAGGGTGGACTTGGTGAGGACCTTGCTCTTTAAATTGTGGGATCTACACCATTGCGTGAACCGA	12:113449576_G_+_0_archaic	238	188
tested	12:113449576	12	113449576	NON-INTROGRESSED	+	A	0	AGGACCGGATCAACTCCCTTCCAGTGCTTGCCACCCTACATACTCTTTGTCTGGCTCTTCATTTGTATTCTTTATAATAAAATGGTGATTGTAAGTAGAGCATTTTCCTGAGTTCTATGAGTCATTCTGCAAATTATCAAAACTGAAGGAAAGTCATGGAAACTCCCAAGTTTGTAACCAAGTCGGACAGAGGTGTGGGTAGCCTGGGGACCCCATGTATGGCTGGAGTCTGAAAGAAGGGTGGACTTGGTGAGGACCTTGCTCTTTAAATTGTGGGATCTACACCATTGCGTGAACCGA	12:113449576_A_+_0_archaic	96	99
tested	12:113450599	12	113450599	INTROGRESSED	+	C	0	AGGACCGGATCAACTCGTGCCAAGTGAGATGTATATGATGAGAAAGACCATAAAGAAAAAGGTGAGCTGCTCAAAGCCATACAAATGCAGAACAGGACCATTTCAGTTTTTCTCATCAATGTCTTCTCAGCACTCAGTAGACATTTAAACTCATTAAGAGCAAAGAGAATAAAATGTTCACAGTAATCAAGAAACATGCAGTCATGGGTCACTACTGGAAGTAGCTAGGGCACCAATTCTTTCTAAGAAAATTGGCAACAAATGGCCCTGAATAGGCAATAATTACATTGCGTGAACCGA	12:113450599_C_+_0_archaic	5	14
tested	12:113450599	12	113450599	NON-INTROGRESSED	+	T	0	AGGACCGGATCAACTCGTGCCAAGTGAGATGTATATGATGAGAAAGACCATAAAGAAAAAGGTGAGCTGCTCAAAGCCATACAAATGCAGAACAGGACCATTTCAGTTTTTCTCATCAATGTCTTCTCAGCACTCAGTAGACATTTAAATTCATTAAGAGCAAAGAGAATAAAATGTTCACAGTAATCAAGAAACATGCAGTCATGGGTCACTACTGGAAGTAGCTAGGGCACCAATTCTTTCTAAGAAAATTGGCAACAAATGGCCCTGAATAGGCAATAATTACATTGCGTGAACCGA	12:113450599_T_+_0_archaic	9	14
tested	12:113453155	12	113453155	INTROGRESSED	+	A	0	AGGACCGGATCAACTTCATCTTGGATGGAGTTCCTCAAAGAGGTGCCGTATCCAAGCCAGCGTCCCTTGGTTGTAGGGCCAGGCTAGGAATTGCAGAGGGAAACTCGTCATGTTCCTGAGGGAATGAGGATGTGGGGCTCCAATTGGCAAGGCAGGGAGTTATTGGCAGGAAAAGGGGAAAAGCTCAGCTTTGGGGCAGGGGTGGTTACAAAATAAGATCCTTTGCCAAGGCTCAGCCAGGAGAAAAAGGCTCACAAAGGGCTTAACTGAAGCCCTGGCCAGAAGCATTGCGTGAACCGA	12:113453155_A_+_0_archaic	88	107
tested	12:113453155	12	113453155	NON-INTROGRESSED	+	G	0	AGGACCGGATCAACTTCATCTTGGATGGAGTTCCTCAAAGAGGTGCCGTATCCAAGCCAGCGTCCCTTGGTTGTAGGGCCAGGCTAGGAATTGCAGAGGGAAACTCGTCATGTTCCTGAGGGAATGAGGATGTGGGGCTCCAATTGGCAGGGCAGGGAGTTATTGGCAGGAAAAGGGGAAAAGCTCAGCTTTGGGGCAGGGGTGGTTACAAAATAAGATCCTTTGCCAAGGCTCAGCCAGGAGAAAAAGGCTCACAAAGGGCTTAACTGAAGCCCTGGCCAGAAGCATTGCGTGAACCGA	12:113453155_G_+_0_archaic	57	76
tested	12:113453587	12	113453587	INTROGRESSED	+	C	0	AGGACCGGATCAACTCTATGCTATTCAGTATGGCTATATTGTGCTTTTGAATACATTGGTGGTGTTGTTATGTGTTCTGGACCACCAACGGAGCCTACCATTCAAAATTCAGATACTGTCTTTGCAGAAAATCTTGGTGTACATTTGTACGGTATTCAAAGAGGTGACATTGTGATTGCAAAAAGCCCAAGTGATCCAAAATCAAATATTTGTAAAAAAGTAATTGGAAGGAGACAAAATCCTCGCCACTAGTCCATCAGATTTCTTTAAAAGCCGTAGTTATGTCATTGCGTGAACCGA	12:113453587_C_+_0_archaic	97	44
tested	12:113453587	12	113453587	NON-INTROGRESSED	+	T	0	AGGACCGGATCAACTCTATGCTATTCAGTATGGCTATATTGTGCTTTTGAATACATTGGTGGTGTTGTTATGTGTTCTGGACCACCAACGGAGCCTACCATTCAAAATTCAGATACTGTCTTTGCAGAAAATCTTGGTGTACATTTGTATGGTATTCAAAGAGGTGACATTGTGATTGCAAAAAGCCCAAGTGATCCAAAATCAAATATTTGTAAAAAAGTAATTGGAAGGAGACAAAATCCTCGCCACTAGTCCATCAGATTTCTTTAAAAGCCGTAGTTATGTCATTGCGTGAACCGA	12:113453587_T_+_0_archaic	104	54
tested	12:113454743	12	113454743	INTROGRESSED	+	A	0	AGGACCGGATCAACTCTGTCACTGGTTTGAAGATGAAAGGAGCCATGGATCAGGAAACATGGCACCCTCCAGAAGCTAAGAACAGCCCCAGCCAACATCTAGCATGGAGACAGGGCCCTCCGCCCTGCAACCACATGGAACAGAATTCTACCCACAAGAGTGAGTCTGGAAGCGGATTCTCCCCAGAGCCTCCAGAAAGGAAGGCAGCCCAGCTGTCACCTTGATTCCAGCCTGGCGGGGCTCAGAGCAATCACCCACATTGCTTGGTTTACGACCCCTTCCTGGCATTGCGTGAACCGA	12:113454743_A_+_0_archaic	535	243
tested	12:113454743	12	113454743	NON-INTROGRESSED	+	G	0	AGGACCGGATCAACTCTGTCACTGGTTTGAAGATGAAAGGAGCCATGGATCAGGAAACATGGCACCCTCCAGAAGCTAAGAACAGCCCCAGCCAACATCTAGCATGGAGACAGGGCCCTCCGCCCTGCAACCACATGGAACAGAATTCTGCCCACAAGAGTGAGTCTGGAAGCGGATTCTCCCCAGAGCCTCCAGAAAGGAAGGCAGCCCAGCTGTCACCTTGATTCCAGCCTGGCGGGGCTCAGAGCAATCACCCACATTGCTTGGTTTACGACCCCTTCCTGGCATTGCGTGAACCGA	12:113454743_G_+_0_archaic	582	295
tested	12:113455842	12	113455842	INTROGRESSED	+	T	0	AGGACCGGATCAACTCTCCACCTGGTCCAGCCTTTGACACGTGCGGATTATTACAGTTCAAGGTGAGATTTGGGTGGCAACACAGAGCCAAACCCTATCACTGGGCATTGGCAAACAGTTAGTATTTAAACCATGACACTAGAGAGAGATCCTAGAAAGTGAGTGTAAACAGAGAAGAACAGGCCTGGGCTGGGCAGTGGCTTACACCTATAACCCAGTGCTTTGGGAGACTGAGGCAGGAGGATTGCTTGAGGTCAGGAGCTCAATGCTGCAGTGAGCTCTGATCATTGCGTGAACCGA	12:113455842_T_+_0_archaic	120	80
tested	12:113455842	12	113455842	NON-INTROGRESSED	+	A	0	AGGACCGGATCAACTCTCCACCTGGTCCAGCCTTTGACACGTGCGGATTATTACAGTTCAAGGTGAGATTTGGGTGGCAACACAGAGCCAAACCCTATCACTGGGCATTGGCAAACAGTTAGTATTTAAACCATGACACTAGAGAGAGAACCTAGAAAGTGAGTGTAAACAGAGAAGAACAGGCCTGGGCTGGGCAGTGGCTTACACCTATAACCCAGTGCTTTGGGAGACTGAGGCAGGAGGATTGCTTGAGGTCAGGAGCTCAATGCTGCAGTGAGCTCTGATCATTGCGTGAACCGA	12:113455842_A_+_0_archaic	129	90
tested	12:113475736	12	113475736	INTROGRESSED	+	T	0	AGGACCGGATCAACTCTGTCTTCTACCTGCCTCCTCCTGCAGGCAACTAAAGGCTCACAGTCCTCCTGCAGTAAACAGTTCAGAAAGGCCCAGAGCCAAGGCAGAAACTTCATTAGCAAACCACATTTCAGGGGCACTATCGGGCCCTGTTGTTTCAAAGCTGCTCTGAGTCCCAATGTCCCTACTGATGGGCAATGCATGCCCCACTGTCCAGCTTGATTTAGAAGACTGAGATGGCCTCCTCCAGGAAGCCAGCAATGCTGCTCACTGCAGGCTGAGTGAAGACATTGCGTGAACCGA	12:113475736_T_+_0_archaic	56	10
tested	12:113475736	12	113475736	NON-INTROGRESSED	+	C	0	AGGACCGGATCAACTCTGTCTTCTACCTGCCTCCTCCTGCAGGCAACTAAAGGCTCACAGTCCTCCTGCAGTAAACAGTTCAGAAAGGCCCAGAGCCAAGGCAGAAACTTCATTAGCAAACCACATTTCAGGGGCACTATCGGGCCCTGCTGTTTCAAAGCTGCTCTGAGTCCCAATGTCCCTACTGATGGGCAATGCATGCCCCACTGTCCAGCTTGATTTAGAAGACTGAGATGGCCTCCTCCAGGAAGCCAGCAATGCTGCTCACTGCAGGCTGAGTGAAGACATTGCGTGAACCGA	12:113475736_C_+_0_archaic	64	16
tested	12:113496832	12	113496832	INTROGRESSED	+	A	0	AGGACCGGATCAACTATAGATGAAGAAACCGAGTCTCCCAGAAGCTGAGTGATTTAAACTCAGAGCTGGGATTTAAACCCAGGCGGTTGAGTTCCAGAACCAAAGTTCTTAACTGGTATCCTATACTGGCTCCAAGTGTTGGTTTGTGGAGTGGAGTCGTGCTGGTGGTAATTAATTGGGGATGGGGGGCGTTGGTGGTGTTGATGGTGGGGTGAGGTGGCAATGATGGAGGAGACAGTGTTAGCGGTTGTGTTGGTGGTGACTCAGTGATAGTATTGATGGTGGCATTGCGTGAACCGA	12:113496832_A_+_0_archaic	457	178
tested	12:113496832	12	113496832	NON-INTROGRESSED	+	G	0	AGGACCGGATCAACTATAGATGAAGAAACCGAGTCTCCCAGAAGCTGAGTGATTTAAACTCAGAGCTGGGATTTAAACCCAGGCGGTTGAGTTCCAGAACCAAAGTTCTTAACTGGTATCCTATACTGGCTCCAAGTGTTGGTTTGTGGGGTGGAGTCGTGCTGGTGGTAATTAATTGGGGATGGGGGGCGTTGGTGGTGTTGATGGTGGGGTGAGGTGGCAATGATGGAGGAGACAGTGTTAGCGGTTGTGTTGGTGGTGACTCAGTGATAGTATTGATGGTGGCATTGCGTGAACCGA	12:113496832_G_+_0_archaic	463	180
tested	12:118797768	12	118797768	INTROGRESSED	-	A	0	AGGACCGGATCAACTAGACTGGGTTTCACCATGTTGGCCAGGCCGGTGTTGAACTCCTAACCTCAGGTGATCCGCCTGCCTCGGCCTCCCAAAGTGCTGGGATTACAGGTGTGAGCCACCACGCCTGACCACATACATTCTTAATAATCGTGCATCTTAGAAAAATAATGAAAGTATTGAAATAAATTTTCTCCAGCTTTTTTGAATTAGGTAATCATCAATTCACAATCATCCTAGTTTGGGTGTCTCTCGGTATTAGCCCAAGGTAGTTCTGTTCGAATAGTTCATTGCGTGAACCGA	12:118797768_A_-_0_archaic	48	114
tested	12:118797768	12	118797768	NON-INTROGRESSED	-	G	0	AGGACCGGATCAACTAGACTGGGTTTCACCATGTTGGCCAGGCCGGTGTTGAACTCCTAACCTCAGGTGATCCGCCTGCCTCGGCCTCCCAAAGTGCTGGGATTACAGGTGTGAGCCACCACGCCTGACCACATACATTCTTAATAATCGCGCATCTTAGAAAAATAATGAAAGTATTGAAATAAATTTTCTCCAGCTTTTTTGAATTAGGTAATCATCAATTCACAATCATCCTAGTTTGGGTGTCTCTCGGTATTAGCCCAAGGTAGTTCTGTTCGAATAGTTCATTGCGTGAACCGA	12:118797768_G_-_0_archaic	41	93
tested	12:118808144	12	118808144	INTROGRESSED	-	C	0	AGGACCGGATCAACTTTGTTTCAGGTTTAGAATGTGTTTTATTAGAAGTCTTTTGCCAGTGTTCAATATAGGCAGTTTCAACTAAGAGGAATAAAGGAATGTTGTATTATTTCCTAAATATATAATGCAGATGCCTTACATATAACTGCTGTGTAAATCCAAGACAAAAATTACTGAAGTTATTTTTATCAGGGTAATAATAAGTAGAGGAGAAGCACTGTTTAGGGATTTTATTTGACATTACCTGATACAGAGCAGTTCTTCTATGGCTTCAGAGAGTGTGCACATTGCGTGAACCGA	12:118808144_C_-_0_archaic	102	176
tested	12:118808144	12	118808144	NON-INTROGRESSED	-	T	0	AGGACCGGATCAACTTTGTTTCAGGTTTAGAATGTGTTTTATTAGAAGTCTTTTGCCAGTGTTCAATATAGGCAGTTTCAACTAAGAGGAATAAAGGAATGTTGTATTATTTCCTAAATATATAATGCAGATGCCTTACATATAACTGCTATGTAAATCCAAGACAAAAATTACTGAAGTTATTTTTATCAGGGTAATAATAAGTAGAGGAGAAGCACTGTTTAGGGATTTTATTTGACATTACCTGATACAGAGCAGTTCTTCTATGGCTTCAGAGAGTGTGCACATTGCGTGAACCGA	12:118808144_T_-_0_archaic	41	93
tested	12:121605826	12	121605826	INTROGRESSED	+	G	0	AGGACCGGATCAACTGCAAACTTCCGCCTCCCAGGTTCAAGCGACTCTCCTGCCTCAGCCTCCCAAGTAGCTGAGATTATAGGCGGATGCACACTGTTTATAAAACAAAACTATTGGGAAACAGAAAAGCATAGAGGGGGATCAAAATCGCCCATAATTCCCCTACCCTGAAATAATCAATAACAACCCTCGGGGGAATTTTCCTCATCTGTACCAATTATTTCATACAGCTCCTATGAGATAATAGCATATATATATATATCTTGTGGTATTCTGCGGGGTTTTCATTGCGTGAACCGA	12:121605826_G_+_0_archaic	114	36
tested	12:121605826	12	121605826	NON-INTROGRESSED	+	A	0	AGGACCGGATCAACTGCAAACTTCCGCCTCCCAGGTTCAAGCGACTCTCCTGCCTCAGCCTCCCAAGTAGCTGAGATTATAGGCGGATGCACACTGTTTATAAAACAAAACTATTGGGAAACAGAAAAGCATAGAGGGGGATCAAAATCACCCATAATTCCCCTACCCTGAAATAATCAATAACAACCCTCGGGGGAATTTTCCTCATCTGTACCAATTATTTCATACAGCTCCTATGAGATAATAGCATATATATATATATCTTGTGGTATTCTGCGGGGTTTTCATTGCGTGAACCGA	12:121605826_A_+_0_archaic	110	49
tested	12:121627068	12	121627068	INTROGRESSED	+	T	0	AGGACCGGATCAACTTAATTTTTGTATTTTTAGTAGAGACGGAGTTTCTCCATGTTGGTCAAACTGGTGCCGAATGCCTGACCTCAAGTGATTCACCAGCCTCGGCCTCCCAAAGTGCTGGGATTACAGGAGTACGCCACAGCGCCCAGTCACCAAATTAATTTTTAAAGATCACTATGATCGCTGTGTGGAAAATGAGCTGGGAGTGGTGGTGGATACAGTTTTTGTTTTTGTTTCAGTCTTTCCCTACTCCATGAAACATTTGCGCTATATATGCGGCCAAATCATTGCGTGAACCGA	12:121627068_T_+_0_archaic	11	77
tested	12:121627068	12	121627068	NON-INTROGRESSED	+	C	0	AGGACCGGATCAACTTAATTTTTGTATTTTTAGTAGAGACGGAGTTTCTCCATGTTGGTCAAACTGGTGCCGAATGCCTGACCTCAAGTGATTCACCAGCCTCGGCCTCCCAAAGTGCTGGGATTACAGGAGTACGCCACAGCGCCCAGCCACCAAATTAATTTTTAAAGATCACTATGATCGCTGTGTGGAAAATGAGCTGGGAGTGGTGGTGGATACAGTTTTTGTTTTTGTTTCAGTCTTTCCCTACTCCATGAAACATTTGCGCTATATATGCGGCCAAATCATTGCGTGAACCGA	12:121627068_C_+_0_archaic	10	126
tested	12:121627872	12	121627872	INTROGRESSED	+	A	0	AGGACCGGATCAACTCCTGGTTGTTCACTCTGTTTCTGTGTGGCCCTGCACGGCAAGTGGGGTCTTCCTCCCCGAGCTGTGAGTGTGTGTGACCAAAAACTGCTGCCAATCTCATTTGCCCAGTGTTGGGTGTCATGTGTTCAGCTACCACCATAACCCTGGGGTGGGAACTGGGAATCCCTCCCTCACCACTGAGGTAAAGAGGTTATTAAAACATCCCTACTTCAGCTGGGTGCGGTGACTCACGCCTGTAATCCCAGCACTTTGGGAGGCTGAGGTGGGTGACATTGCGTGAACCGA	12:121627872_A_+_0_archaic	203	186
tested	12:121627872	12	121627872	NON-INTROGRESSED	+	G	0	AGGACCGGATCAACTCCTGGTTGTTCACTCTGTTTCTGTGTGGCCCTGCACGGCAAGTGGGGTCTTCCTCCCCGAGCTGTGAGTGTGTGTGACCAAAAACTGCTGCCAATCTCATTTGCCCAGTGTTGGGTGTCATGTGTTCAGCTACCGCCATAACCCTGGGGTGGGAACTGGGAATCCCTCCCTCACCACTGAGGTAAAGAGGTTATTAAAACATCCCTACTTCAGCTGGGTGCGGTGACTCACGCCTGTAATCCCAGCACTTTGGGAGGCTGAGGTGGGTGACATTGCGTGAACCGA	12:121627872_G_+_0_archaic	141	229
tested	12:121630562	12	121630562	INTROGRESSED	+	A	0	AGGACCGGATCAACTCAGCAGCACAAGCCAGGCCCAGAAACAAATGACTATCATAGTGGAGGGAGATTAAATGGGACTGATTTGGGGAAACCTTCAAAAAGAAAAAAAGGCTGAGATGTTTGAACCAGTTGCAAAGTTAAGATGGAGCCATTCTTGGGGCTGACAGAGGACATGAGAAAAGCAGTGACTTAAGAAATCCCAGCCGGGTGCAGTGGCTCACGCCTGTAATCTCAGCACTTTGGGAGGCCAAGGCGGGCGGATCATGAGATCAGCAAGTGGAGACCACATTGCGTGAACCGA	12:121630562_A_+_0_archaic	3	16
tested	12:121630562	12	121630562	NON-INTROGRESSED	+	G	0	AGGACCGGATCAACTCAGCAGCACAAGCCAGGCCCAGAAACAAATGACTATCATAGTGGAGGGAGATTAAATGGGACTGATTTGGGGAAACCTTCAAAAAGAAAAAAAGGCTGAGATGTTTGAACCAGTTGCAAAGTTAAGATGGAGCCGTTCTTGGGGCTGACAGAGGACATGAGAAAAGCAGTGACTTAAGAAATCCCAGCCGGGTGCAGTGGCTCACGCCTGTAATCTCAGCACTTTGGGAGGCCAAGGCGGGCGGATCATGAGATCAGCAAGTGGAGACCACATTGCGTGAACCGA	12:121630562_G_+_0_archaic	26	46
tested	12:121679358	12	121679358	INTROGRESSED	+	T	0	AGGACCGGATCAACTGCCCTGAGGGAGGAGCACCTCAGACAGAAGAGGAGGCCCCTTCCCTCTTGGAAGTGGGAGGAGGAGAGCCCTTGTTTCCCTGAAGAGCCCAGGCTGGAGCCGCCGGTGTGACAGCGTGGATGGCGTGACAGGTGTGAGGGGAATCCCCGAGCCTATCCCCTCACCACCATCACACAGCTCCCCTGTTCTTAGGGAGGTCACTGGGCATGCCACATGGGTTACTGTCTGTCCTTCCCCCACAACAATCCGTGTCTCCTGTCCAGGAGGGAGCATTGCGTGAACCGA	12:121679358_T_+_0_archaic	854	301
tested	12:121679358	12	121679358	NON-INTROGRESSED	+	C	0	AGGACCGGATCAACTGCCCTGAGGGAGGAGCACCTCAGACAGAAGAGGAGGCCCCTTCCCTCTTGGAAGTGGGAGGAGGAGAGCCCTTGTTTCCCTGAAGAGCCCAGGCTGGAGCCGCCGGTGTGACAGCGTGGATGGCGTGACAGGTGCGAGGGGAATCCCCGAGCCTATCCCCTCACCACCATCACACAGCTCCCCTGTTCTTAGGGAGGTCACTGGGCATGCCACATGGGTTACTGTCTGTCCTTCCCCCACAACAATCCGTGTCTCCTGTCCAGGAGGGAGCATTGCGTGAACCGA	12:121679358_C_+_0_archaic	669	189
tested	12:125217021	12	125217021	INTROGRESSED	+	C	0	AGGACCGGATCAACTGAATGGTTGCTAAATAGCTGACCACCAGGGCCTGCCTGGCTCACAGATTGTTGTTTAACGGAATTGGTGGCTATCTCAGGAATGTCTGGCTTGCTGGCCTGAGAATTCACCCAAAGTGACACGGCAAAAGCTGACAGATGGGCCAGGCAGCCTCGTCCCAAACACCAGGTCTCAGTTCCCAAATGTCCTCTAGGCCCCAAGGGGACCCAATGAGGGTCACACGTGGGAACAAGGGGTGACCTCCAGGAGCCCTACCCGTGAGGCTTCTGACATTGCGTGAACCGA	12:125217021_C_+_0_archaic	321	200
tested	12:125217021	12	125217021	NON-INTROGRESSED	+	G	0	AGGACCGGATCAACTGAATGGTTGCTAAATAGCTGACCACCAGGGCCTGCCTGGCTCACAGATTGTTGTTTAACGGAATTGGTGGCTATCTCAGGAATGTCTGGCTTGCTGGCCTGAGAATTCACCCAAAGTGACACGGCAAAAGCTGAGAGATGGGCCAGGCAGCCTCGTCCCAAACACCAGGTCTCAGTTCCCAAATGTCCTCTAGGCCCCAAGGGGACCCAATGAGGGTCACACGTGGGAACAAGGGGTGACCTCCAGGAGCCCTACCCGTGAGGCTTCTGACATTGCGTGAACCGA	12:125217021_G_+_0_archaic	503	249
tested	12:125217044	12	125217044	INTROGRESSED	+	G	0	AGGACCGGATCAACTACCAGGGCCTGCCTGGCTCACAGATTGTTGTTTAACGGAATTGGTGGCTATCTCAGGAATGTCTGGCTTGCTGGCCTGAGAATTCACCCAAAGTGACACGGCAAAAGCTGAGAGATGGGCCAGGCAGCCTCGTCGCAAACACCAGGTCTCAGTTCCCAAATGTCCTCTAGGCCCCAAGGGGACCCAATGAGGGTCACACGTGGGAACAAGGGGTGACCTCCAGGAGCCCTACCCGTGAGGCTTCTGAGCGGGGGTCCCAGGCCTCTGTTCCATTGCGTGAACCGA	12:125217044_G_+_0_archaic	474	212
tested	12:125217044	12	125217044	NON-INTROGRESSED	+	C	0	AGGACCGGATCAACTACCAGGGCCTGCCTGGCTCACAGATTGTTGTTTAACGGAATTGGTGGCTATCTCAGGAATGTCTGGCTTGCTGGCCTGAGAATTCACCCAAAGTGACACGGCAAAAGCTGAGAGATGGGCCAGGCAGCCTCGTCCCAAACACCAGGTCTCAGTTCCCAAATGTCCTCTAGGCCCCAAGGGGACCCAATGAGGGTCACACGTGGGAACAAGGGGTGACCTCCAGGAGCCCTACCCGTGAGGCTTCTGAGCGGGGGTCCCAGGCCTCTGTTCCATTGCGTGAACCGA	12:125217044_C_+_0_archaic	528	215
tested	12:125217278	12	125217278	INTROGRESSED	+	C	0	AGGACCGGATCAACTGTGAGGCTTCTGAGCGGGGGTCCCAGGCCTCTGTTCCCCACACTCCACTGAGACATCAGGTATGGAGCTGGGGCCAGGGGCCACTCAAATTGACCTTACCACTGGCCGCAGCCCAGGCAGCCACTGACATTCAGCCTGAGCGTGCTCTCTCACTCTCTCTCTCCCTCTCTTTTAAAAAGCTTTTTTTCACTTCCCTGGGGGAAACATCTTAGCAATTCCTGAACGCAGCTCTGAAGATGAAGGGCGACTTAGAAACAATGGAATGAAGGCCATTGCGTGAACCGA	12:125217278_C_+_0_archaic	332	111
tested	12:125217278	12	125217278	NON-INTROGRESSED	+	T	0	AGGACCGGATCAACTGTGAGGCTTCTGAGCGGGGGTCCCAGGCCTCTGTTCCCCACACTCCACTGAGACATCAGGTATGGAGCTGGGGCCAGGGGCCACTCAAATTGACCTTACCACTGGCCGCAGCCCAGGCAGCCACTGACATTCAGTCTGAGCGTGCTCTCTCACTCTCTCTCTCCCTCTCTTTTAAAAAGCTTTTTTTCACTTCCCTGGGGGAAACATCTTAGCAATTCCTGAACGCAGCTCTGAAGATGAAGGGCGACTTAGAAACAATGGAATGAAGGCCATTGCGTGAACCGA	12:125217278_T_+_0_archaic	369	112
tested	12:125350530	12	125350530	INTROGRESSED	-	T	0	AGGACCGGATCAACTGCCCAAACCACTTGCCCCAGGACTCCAATGTGGGAAACCCCAGAGCCTGGATTTCTCTGAACCTGTCCCCCGGGGCTACCACAGTCTCACCTCAGCCACTCTGACCTCCCTCAGGAGTTGGGCCCTGCCCCTTGGAGCACTGGACCATATTCGGCCTCCTTAGAGGAAGGCAGTGCCAGGCAAAGCTGTCTAACGAGAACATAGCAGGTGCTCTGTAAATATTGGTTCAGGCGAAGACATGTTGCTTAAGGATGGCCCTGCGAGAAGGCTCATTGCGTGAACCGA	12:125350530_T_-_0_archaic	176	132
tested	12:125350530	12	125350530	NON-INTROGRESSED	-	C	0	AGGACCGGATCAACTGCCCAAACCACTTGCCCCAGGACTCCAATGTGGGAAACCCCAGAGCCTGGATTTCTCTGAACCTGTCCCCCGGGGCTACCACAGTCTCACCTCAGCCACTCTGACCTCCCTCAGGAGTTGGGCCCTGCCCCTTGGGGCACTGGACCATATTCGGCCTCCTTAGAGGAAGGCAGTGCCAGGCAAAGCTGTCTAACGAGAACATAGCAGGTGCTCTGTAAATATTGGTTCAGGCGAAGACATGTTGCTTAAGGATGGCCCTGCGAGAAGGCTCATTGCGTGAACCGA	12:125350530_C_-_0_archaic	257	173
tested	12:125352036	12	125352036	INTROGRESSED	-	A	0	AGGACCGGATCAACTGCCCTTCATTCCTTTTTATGCTGAGTCATATTCCAGTGCGTGGTTATGCCACATTTTATTTACCTATTCACCAGCTGATGGGGGTGTGGGTTATTTTCACTGCTTGGCTGCTGTGAACATTTGTGTCCAGGCTTCTGTGTGGACATGCTCTTTCCTTTCTCCTGGGCATATACCCAGGAGTGGAACTGCTGGGTCTTAGGGGACCCCTATGTTTACCTTTTGAGGCTGCACCATTTTACAATCCCACAAGCACCTCAAGAGGCTTCCAACCATTGCGTGAACCGA	12:125352036_A_-_0_archaic	844	216
tested	12:125352036	12	125352036	NON-INTROGRESSED	-	G	0	AGGACCGGATCAACTGCCCTTCATTCCTTTTTATGCTGAGTCATATTCCAGTGCGTGGTTATGCCACATTTTATTTACCTATTCACCAGCTGATGGGGGTGTGGGTTATTTTCACTGCTTGGCTGCTGTGAACATTTGTGTCCAGGCTTCCGTGTGGACATGCTCTTTCCTTTCTCCTGGGCATATACCCAGGAGTGGAACTGCTGGGTCTTAGGGGACCCCTATGTTTACCTTTTGAGGCTGCACCATTTTACAATCCCACAAGCACCTCAAGAGGCTTCCAACCATTGCGTGAACCGA	12:125352036_G_-_0_archaic	1012	259
tested	12:125354164	12	125354164	INTROGRESSED	-	A	0	AGGACCGGATCAACTAATCCGGGAGGCGGAGGTTGCAGTGAGCTGAGATCACACCACTGTATTCCAGCCTGGGCCACAGAGCGAGTCTCCACCTCAAAAGAAAAAAAAATAAGGTTTCCTCTTCCTTTGCTTTTTATTTTGTCCTTTCTCTCACCCGTCTCTTTGCTTTCCTTCACTTTCTTCCTCTTTTTCCTTTCCCTCAGCAAACAGCGTAGTGGTCATGTGTGTGGCAAGTCACTGGTTCACATCTCTGCTCTCTGCTCGCCAGGAGCCAGCTGTGCCTCCCATTGCGTGAACCGA	12:125354164_A_-_0_archaic	351	163
tested	12:125354164	12	125354164	NON-INTROGRESSED	-	C	0	AGGACCGGATCAACTAATCCGGGAGGCGGAGGTTGCAGTGAGCTGAGATCACACCACTGTATTCCAGCCTGGGCCACAGAGCGAGTCTCCACCTCAAAAGAAAAAAAAATAAGGTTTCCTCTTCCTTTGCTTTTTATTTTGTCCTTTCTCGCACCCGTCTCTTTGCTTTCCTTCACTTTCTTCCTCTTTTTCCTTTCCCTCAGCAAACAGCGTAGTGGTCATGTGTGTGGCAAGTCACTGGTTCACATCTCTGCTCTCTGCTCGCCAGGAGCCAGCTGTGCCTCCCATTGCGTGAACCGA	12:125354164_C_-_0_archaic	399	203
tested	12:125354878	12	125354878	INTROGRESSED	-	T	0	AGGACCGGATCAACTATCACTAATTGTTATTGCTTGTCTATTAACATACCGGACCCGCAAGGCTAGGGGCTTGCTTATGGTCCCTGCTGGGTCCCCAAACGCCCAACATAGTGCCCAGCACAGAGTAGGAGCTCAACGTGAACTGAATGAATCCAGCAGGCACACGTGAGCTCTCTTTCCTCCCTCACCAGCAGCAATCCAGGTGGCAGATGTGGCTACAATGCTTTCCTGGCTGGGCGCGGTGGCTCACGCCTGTAATCCCAGCACTTTGGAAGGCCGCGGCGACATTGCGTGAACCGA	12:125354878_T_-_0_archaic	267	127
tested	12:125354878	12	125354878	NON-INTROGRESSED	-	C	0	AGGACCGGATCAACTATCACTAATTGTTATTGCTTGTCTATTAACATACCGGACCCGCAAGGCTAGGGGCTTGCTTATGGTCCCTGCTGGGTCCCCAAACGCCCAACATAGTGCCCAGCACAGAGTAGGAGCTCAACGTGAACTGAATGAGTCCAGCAGGCACACGTGAGCTCTCTTTCCTCCCTCACCAGCAGCAATCCAGGTGGCAGATGTGGCTACAATGCTTTCCTGGCTGGGCGCGGTGGCTCACGCCTGTAATCCCAGCACTTTGGAAGGCCGCGGCGACATTGCGTGAACCGA	12:125354878_C_-_0_archaic	205	95
tested	12:125354885	12	125354885	INTROGRESSED	-	C	0	AGGACCGGATCAACTGATGTTTATCACTAATTGTTATTGCTTGTCTATTAACATACCGGACCCGCAAGGCTAGGGGCTTGCTTATGGTCCCTGCTGGGTCCCCAAACGCCCAACATAGTGCCCAGCACAGAGTAGGAGCTCAACGTGAACGGAATGAATCCAGCAGGCACACGTGAGCTCTCTTTCCTCCCTCACCAGCAGCAATCCAGGTGGCAGATGTGGCTACAATGCTTTCCTGGCTGGGCGCGGTGGCTCACGCCTGTAATCCCAGCACTTTGGAAGGCCCATTGCGTGAACCGA	12:125354885_C_-_0_archaic	32	37
tested	12:125354885	12	125354885	NON-INTROGRESSED	-	A	0	AGGACCGGATCAACTGATGTTTATCACTAATTGTTATTGCTTGTCTATTAACATACCGGACCCGCAAGGCTAGGGGCTTGCTTATGGTCCCTGCTGGGTCCCCAAACGCCCAACATAGTGCCCAGCACAGAGTAGGAGCTCAACGTGAACTGAATGAATCCAGCAGGCACACGTGAGCTCTCTTTCCTCCCTCACCAGCAGCAATCCAGGTGGCAGATGTGGCTACAATGCTTTCCTGGCTGGGCGCGGTGGCTCACGCCTGTAATCCCAGCACTTTGGAAGGCCCATTGCGTGAACCGA	12:125354885_A_-_0_archaic	81	94
tested	12:125354892	12	125354892	INTROGRESSED	-	G	0	AGGACCGGATCAACTCAATGATGATGTTTATCACTAATTGTTATTGCTTGTCTATTAACATACCGGACCCGCAAGGCTAGGGGCTTGCTTATGGTCCCTGCTGGGTCCCCAAACGCCCAACATAGTGCCCAGCACAGAGTAGGAGCTCAACGTGAACTGAATGAATCCAGCAGGCACACGTGAGCTCTCTTTCCTCCCTCACCAGCAGCAATCCAGGTGGCAGATGTGGCTACAATGCTTTCCTGGCTGGGCGCGGTGGCTCACGCCTGTAATCCCAGCACTTTGCATTGCGTGAACCGA	12:125354892_G_-_0_archaic	106	21
tested	12:125354892	12	125354892	NON-INTROGRESSED	-	A	0	AGGACCGGATCAACTCAATGATGATGTTTATCACTAATTGTTATTGCTTGTCTATTAACATACCGGACCCGCAAGGCTAGGGGCTTGCTTATGGTCCCTGCTGGGTCCCCAAACGCCCAACATAGTGCCCAGCACAGAGTAGGAGCTCAATGTGAACTGAATGAATCCAGCAGGCACACGTGAGCTCTCTTTCCTCCCTCACCAGCAGCAATCCAGGTGGCAGATGTGGCTACAATGCTTTCCTGGCTGGGCGCGGTGGCTCACGCCTGTAATCCCAGCACTTTGCATTGCGTGAACCGA	12:125354892_A_-_0_archaic	84	23
tested	12:125355418	12	125355418	INTROGRESSED	-	T	0	AGGACCGGATCAACTATCGGTGATATTCAAATAGTGTCATTTCAATGTGTAATCAATATAAGAATATTGAGATGTTTTACGCTCTTTTCATATGAAGCCTTTGAAGTCTGGGATGTATATGACATGGCATATCTCATTCAGACTAGCCCCAGGTCAAGTGTCCCATAGCCACATAGGGCCAGTGGCTACTGTATTGGATAGCACAGCTCTAATATCTTTTTGTTTTGTTTTTTGAGATGGGGTCTTGCTCTGTCGTCCAGGCTGGAGTGCAGTGATGCCATCTTGCATTGCGTGAACCGA	12:125355418_T_-_0_archaic	297	260
tested	12:125355418	12	125355418	NON-INTROGRESSED	-	C	0	AGGACCGGATCAACTATCGGTGATATTCAAATAGTGTCATTTCAATGTGTAATCAATATAAGAATATTGAGATGTTTTACGCTCTTTTCATATGAAGCCTTTGAAGTCTGGGATGTATATGACATGGCATATCTCATTCAGACTAGCCCCGGGTCAAGTGTCCCATAGCCACATAGGGCCAGTGGCTACTGTATTGGATAGCACAGCTCTAATATCTTTTTGTTTTGTTTTTTGAGATGGGGTCTTGCTCTGTCGTCCAGGCTGGAGTGCAGTGATGCCATCTTGCATTGCGTGAACCGA	12:125355418_C_-_0_archaic	275	238
tested	12:125357073	12	125357073	INTROGRESSED	-	T	0	AGGACCGGATCAACTGGGTGGAGGCTGCAGTGAGCTTTGAACTCCAGCTTGGGTGACAGAACCATACCCTGTCTCAAAAAAAAGTAAGGCCAGGGCACAGAGGACCTGCCTGCTTTCTTCCCCATCTACCCCCAGGCCCTAGCACACAGTAGGCCTGATACATAGCGAGTGCTCAGCAAGTATTTGCCACATAAATGAATGAATGAGCATGTCCATCCCTTCTCTGGTAGGTAGGACAGGACCAGGTGGTCTCAGAGGAATCTTCTGGTTCCTGGGATAGGAATCCATTGCGTGAACCGA	12:125357073_T_-_0_archaic	154	99
tested	12:125357073	12	125357073	NON-INTROGRESSED	-	C	0	AGGACCGGATCAACTGGGTGGAGGCTGCAGTGAGCTTTGAACTCCAGCTTGGGTGACAGAACCATACCCTGTCTCAAAAAAAAGTAAGGCCAGGGCACAGAGGACCTGCCTGCTTTCTTCCCCATCTACCCCCAGGCCCTAGCACACAGTGGGCCTGATACATAGCGAGTGCTCAGCAAGTATTTGCCACATAAATGAATGAATGAGCATGTCCATCCCTTCTCTGGTAGGTAGGACAGGACCAGGTGGTCTCAGAGGAATCTTCTGGTTCCTGGGATAGGAATCCATTGCGTGAACCGA	12:125357073_C_-_0_archaic	176	118
tested	12:125359899	12	125359899	INTROGRESSED	-	C	0	AGGACCGGATCAACTGTGTGGTGGGGACTCCTTTCTGGGACAGACCCTGGGTCTGAGTCTGTGTTGCTCAGGGAAGCTGACACGGACTCCTGTCACACTCGCCAGCACTTTTCTCTGTGGCTCAGGACAGGGTGGAAAAGTTAGAAAGTCGCCAGGAGTGGGCTTGGGGACAGTTTGGGGGCCCCGAGTCCCCTCATTTCCCTGTCTGGAGGCGCAGAGAACACTCCAGAGGGCCCGGTGGACCTGCTGTCCTCCCTGAGCCCGCCCCACTCACATCTTATCTCTCATTGCGTGAACCGA	12:125359899_C_-_0_archaic	629	451
tested	12:125359899	12	125359899	NON-INTROGRESSED	-	G	0	AGGACCGGATCAACTGTGTGGTGGGGACTCCTTTCTGGGACAGACCCTGGGTCTGAGTCTGTGTTGCTCAGGGAAGCTGACACGGACTCCTGTCACACTCGCCAGCACTTTTCTCTGTGGCTCAGGACAGGGTGGAAAAGTTAGAAAGTCCCCAGGAGTGGGCTTGGGGACAGTTTGGGGGCCCCGAGTCCCCTCATTTCCCTGTCTGGAGGCGCAGAGAACACTCCAGAGGGCCCGGTGGACCTGCTGTCCTCCCTGAGCCCGCCCCACTCACATCTTATCTCTCATTGCGTGAACCGA	12:125359899_G_-_0_archaic	621	474
tested	12:125371890	12	125371890	INTROGRESSED	-	A	0	AGGACCGGATCAACTGTGCCTGAATTATAAATTAAATTTTATCATGGGGAAAAACAGTCTATACCGGGTTCAGTGCTATCTCAGGTCTCAGGCATCCGCTAGGGATCCTGGAGCTTATCCCCCGAAGATAAGGAAGGGCCCCCGCTGCTCTGCTGGAATTCAAAATAACCCTCCCACTGCGCAGTGAGGTGGGTAAAAGCCAGTCTGACGGTCTGACAGTGCTTTGATGATCTTGTACTCTCTACTCTTTGCTTTTGCAGAACATTAATTACCAAATGTTTTCCACATTGCGTGAACCGA	12:125371890_A_-_0_archaic	142	80
tested	12:125371890	12	125371890	NON-INTROGRESSED	-	G	0	AGGACCGGATCAACTGTGCCTGAATTATAAATTAAATTTTATCATGGGGAAAAACAGTCTATACCGGGTTCAGTGCTATCTCAGGTCTCAGGCATCCGCTAGGGATCCTGGAGCTTATCCCCCGAAGATAAGGAAGGGCCCCCGCTGCTCCGCTGGAATTCAAAATAACCCTCCCACTGCGCAGTGAGGTGGGTAAAAGCCAGTCTGACGGTCTGACAGTGCTTTGATGATCTTGTACTCTCTACTCTTTGCTTTTGCAGAACATTAATTACCAAATGTTTTCCACATTGCGTGAACCGA	12:125371890_G_-_0_archaic	121	72
tested	12:125373258	12	125373258	INTROGRESSED	-	A	0	AGGACCGGATCAACTTTACAGGCGTGAGCCAGCACGCCCAGCCACTTTACTTCTAATGAAAGAAAAGGTCTTGTTTACAATAGCAACTGTACTGATGAAATATTTAACAGCAAACTTCCCAAGAAATGTGGAGGATACAAACATAAAAAGTTTTAAAAAAATTCTACTATTGTTGTAATATAAAAAGAGACTTGCATTCATGGGAAGACAATCTTTGTTCTTTGAGAGGAAGAATCAGCTTTGGAAAGATGCCAAGAGCTTGCTAAATTTAACTAGAAATCCATACATTGCGTGAACCGA	12:125373258_A_-_0_archaic	0	13
tested	12:125373258	12	125373258	NON-INTROGRESSED	-	G	0	AGGACCGGATCAACTTTACAGGCGTGAGCCAGCACGCCCAGCCACTTTACTTCTAATGAAAGAAAAGGTCTTGTTTACAATAGCAACTGTACTGATGAAATATTTAACAGCAAACTTCCCAAGAAATGTGGAGGATACAAACATAAAAAGCTTTAAAAAAATTCTACTATTGTTGTAATATAAAAAGAGACTTGCATTCATGGGAAGACAATCTTTGTTCTTTGAGAGGAAGAATCAGCTTTGGAAAGATGCCAAGAGCTTGCTAAATTTAACTAGAAATCCATACATTGCGTGAACCGA	12:125373258_G_-_0_archaic	0	40
tested	12:125413733	12	125413733	INTROGRESSED	-	T	0	AGGACCGGATCAACTTCAACACCTCCAACTGCCTCCTCGCTGGACTTCCTGCTGCCACTCTGGCTGGCCAGTCCATTCTCCACCCAGCAGCCGGGGTGACTTTGCAGATGGAAATCATCTCACTCCCCCATGGCTTTCCAAGATCCAGGGAACCCAGGCTCATCTCCTAGGCCTCCAAAGATGGCGAGATCTGGTCTCCGCCCCACATTCAGACCTTGCCCCCTCCCCTCACTCCTCTTCCCCTCCACCTCTTCCATCATGACTTCTTTCTGTCCCTCTGACAAGCATTGCGTGAACCGA	12:125413733_T_-_0_archaic	382	139
tested	12:125413733	12	125413733	NON-INTROGRESSED	-	G	0	AGGACCGGATCAACTTCAACACCTCCAACTGCCTCCTCGCTGGACTTCCTGCTGCCACTCTGGCTGGCCAGTCCATTCTCCACCCAGCAGCCGGGGTGACTTTGCAGATGGAAATCATCTCACTCCCCCATGGCTTTCCAAGATCCAGGGCACCCAGGCTCATCTCCTAGGCCTCCAAAGATGGCGAGATCTGGTCTCCGCCCCACATTCAGACCTTGCCCCCTCCCCTCACTCCTCTTCCCCTCCACCTCTTCCATCATGACTTCTTTCTGTCCCTCTGACAAGCATTGCGTGAACCGA	12:125413733_G_-_0_archaic	491	187
tested	12:129269853	12	129269853	INTROGRESSED	-	G	0	AGGACCGGATCAACTGGGACGGCTTCAACAACAGGAATAGATTCTTCAGAGTCCTGGGGGCTGCGGCGTCCAAGGTCAAGGCACTGGCTGATTGGATGGCTGGTGAGGCCCCTCCTGATTTGCCCACTGCCTGTTTCATGCTGTGTCCTCCCGTGAGGCAGAGATCCTCTCCTTCCTATCCCTTCTCATAAGGGCACTAACCCCATCACGAGGGTGCCACCCTCCAGGCCTGATTGCCTCCCAAAGCCCCACCTCCTGATACCATCACCCTGGTGACTGGGCTGTCATTGCGTGAACCGA	12:129269853_G_-_0_archaic	1168	361
tested	12:129269853	12	129269853	NON-INTROGRESSED	-	T	0	AGGACCGGATCAACTGGGACGGCTTCAACAACAGGAATAGATTCTTCAGAGTCCTGGGGGCTGCGGCGTCCAAGGTCAAGGCACTGGCTGATTGGATGGCTGGTGAGGCCCCTCCTGATTTGCCCACTGCCTGTTTCATGCTGTGTCCTCACGTGAGGCAGAGATCCTCTCCTTCCTATCCCTTCTCATAAGGGCACTAACCCCATCACGAGGGTGCCACCCTCCAGGCCTGATTGCCTCCCAAAGCCCCACCTCCTGATACCATCACCCTGGTGACTGGGCTGTCATTGCGTGAACCGA	12:129269853_T_-_0_archaic	1053	298
tested	12:129271719	12	129271719	INTROGRESSED	-	A	0	AGGACCGGATCAACTTTAAGGCTGATGAAGGAGCACTTCATTACGCCACTCAAACTGGAATCCCATCTCCGCCGGGCAGAAGCTCTTCTGGAGAGCTGCTTTTCATGCTCACACTGCAATTTCACATCCATCAGGGAAATGGGAAAGAGGTACTCGGAGCTGTCACTCAGGGATGGGCCACAGGATTTGGACCGAGAGTCCTTTCTGGAGGGGCATGGCCTTCTACACAGAAACCTACAGTAGGCGGGAAGACGCCGTGAGATGGGACGAGGGAGTGAGTGTGCGCATTGCGTGAACCGA	12:129271719_A_-_0_archaic	166	53
tested	12:129271719	12	129271719	NON-INTROGRESSED	-	G	0	AGGACCGGATCAACTTTAAGGCTGATGAAGGAGCACTTCATTACGCCACTCAAACTGGAATCCCATCTCCGCCGGGCAGAAGCTCTTCTGGAGAGCTGCTTTTCATGCTCACACTGCAATTTCACATCCATCAGGGAAATGGGAAAGAGGCACTCGGAGCTGTCACTCAGGGATGGGCCACAGGATTTGGACCGAGAGTCCTTTCTGGAGGGGCATGGCCTTCTACACAGAAACCTACAGTAGGCGGGAAGACGCCGTGAGATGGGACGAGGGAGTGAGTGTGCGCATTGCGTGAACCGA	12:129271719_G_-_0_archaic	214	57
tested	12:129271936	12	129271936	INTROGRESSED	-	A	0	AGGACCGGATCAACTAACTGAATTAAGAAAAGAGCCCTCCCCGCTCTGAAGTCATCCAAACTCCCCGAGCAGAGAAAACAAGCCCCAGCGGGCCACCTTATTTCCTTTTCATTTTTTGGTCTAGGACTTTAATTTTTCTACATCCTGAACTCAAAAGTCGTATGTTCCTGAAGTCAGAAAAACCGCAATAGCCCATTTATACCCACCAGAAGTTAAACCTGTGCTCTGCGTGTTAAGGCTGATGAAGGAGCACTTCATTACGCCACTCAAACTGGAATCCCATCTCATTGCGTGAACCGA	12:129271936_A_-_0_archaic	98	84
tested	12:129271936	12	129271936	NON-INTROGRESSED	-	T	0	AGGACCGGATCAACTAACTGAATTAAGAAAAGAGCCCTCCCCGCTCTGAAGTCATCCAAACTCCCCGAGCAGAGAAAACAAGCCCCAGCGGGCCACCTTATTTCCTTTTCATTTTTTGGTCTAGGACTTTAATTTTTCTACATCCTGAACACAAAAGTCGTATGTTCCTGAAGTCAGAAAAACCGCAATAGCCCATTTATACCCACCAGAAGTTAAACCTGTGCTCTGCGTGTTAAGGCTGATGAAGGAGCACTTCATTACGCCACTCAAACTGGAATCCCATCTCATTGCGTGAACCGA	12:129271936_T_-_0_archaic	85	70
tested	12:129283220	12	129283220	INTROGRESSED	-	A	0	AGGACCGGATCAACTGTAAGTTACTTTTAAAAATAAACATATTACTTGTGATCAATCATAATGGGTTTTTACAATTAATACCAGTAGGTGGCATCTTGAGTGTTGAACAGAACCACTCATAAAAGCTGAGTTTTGCTTTCTCCAGGTTTATGATGCCTTTAAATGGACCCAGCAAGCGAAGGTTTCTTCTTTCTTTTCCTTTGTAAAAATATTTTATCTACAGAAACAACCTTGTTACTTTTTCTTGTATAATCATGTGGCATTTGCTCTGGTCCGGTAGTACTTCATTGCGTGAACCGA	12:129283220_A_-_0_archaic	30	187
tested	12:129283220	12	129283220	NON-INTROGRESSED	-	G	0	AGGACCGGATCAACTGTAAGTTACTTTTAAAAATAAACATATTACTTGTGATCAATCATAATGGGTTTTTACAATTAATACCAGTAGGTGGCATCTTGAGTGTTGAACAGAACCACTCATAAAAGCTGAGTTTTGCTTTCTCCAGGTTTACGATGCCTTTAAATGGACCCAGCAAGCGAAGGTTTCTTCTTTCTTTTCCTTTGTAAAAATATTTTATCTACAGAAACAACCTTGTTACTTTTTCTTGTATAATCATGTGGCATTTGCTCTGGTCCGGTAGTACTTCATTGCGTGAACCGA	12:129283220_G_-_0_archaic	57	269
tested	12:129284791	12	129284791	INTROGRESSED	-	A	0	AGGACCGGATCAACTCTGCTGAGAGTGAGAGAGAAGAGAAGATGAGTGATATGCAGAGGTGGATGGATGTGTGGGTAGTAGTCAGTGGTGGTTTTCACTGTAGAAAACTCATCCAGAATTGGCTAATGAATTTGTAAAGGGAATAAATCATAACGGAATGGACTTCTATTTAGAATACACTACAAATCTCCGTGTCTAGTTATAAAAATCTAAATTTATAGATGGGCCTGCCAAAATAGTTTTGAAGTCTATTGCCCTTGTCACGGTGGCTCATACCTGTAACCCCATTGCGTGAACCGA	12:129284791_A_-_0_archaic	117	41
tested	12:129284791	12	129284791	NON-INTROGRESSED	-	G	0	AGGACCGGATCAACTCTGCTGAGAGTGAGAGAGAAGAGAAGATGAGTGATATGCAGAGGTGGATGGATGTGTGGGTAGTAGTCAGTGGTGGTTTTCACTGTAGAAAACTCATCCAGAATTGGCTAATGAATTTGTAAAGGGAATAAATCACAACGGAATGGACTTCTATTTAGAATACACTACAAATCTCCGTGTCTAGTTATAAAAATCTAAATTTATAGATGGGCCTGCCAAAATAGTTTTGAAGTCTATTGCCCTTGTCACGGTGGCTCATACCTGTAACCCCATTGCGTGAACCGA	12:129284791_G_-_0_archaic	148	56
tested	12:129286756	12	129286756	INTROGRESSED	-	A	0	AGGACCGGATCAACTTTGAAGGCGCTGATGCCAGGGCTAGGGGTGCAGTGCTATGGTTGCTGTCAGCTGCCCTGTCGGGAGGAAGGCTGTCATTTGGGGACAGTCCCTATTGTCACTACCAGCCTTGCCTGATTAAGATGCCCTCAGATGTCCTTTCCAGAACAACTAAGGGCTCTAAATAGTTTGCTGTCCTTGCCTGGGTCTGCGTTTATGTTTCTCCCGTGGAGGGCGGAGTGGAAGGATTGGGTTTCCCTTGACACTCTTCCAGGGTGGGGCTGCAGGTTTCATTGCGTGAACCGA	12:129286756_A_-_0_archaic	718	668
tested	12:129286756	12	129286756	NON-INTROGRESSED	-	G	0	AGGACCGGATCAACTTTGAAGGCGCTGATGCCAGGGCTAGGGGTGCAGTGCTATGGTTGCTGTCAGCTGCCCTGTCGGGAGGAAGGCTGTCATTTGGGGACAGTCCCTATTGTCACTACCAGCCTTGCCTGATTAAGATGCCCTCAGATGCCCTTTCCAGAACAACTAAGGGCTCTAAATAGTTTGCTGTCCTTGCCTGGGTCTGCGTTTATGTTTCTCCCGTGGAGGGCGGAGTGGAAGGATTGGGTTTCCCTTGACACTCTTCCAGGGTGGGGCTGCAGGTTTCATTGCGTGAACCGA	12:129286756_G_-_0_archaic	924	734
tested	12:129287449	12	129287449	INTROGRESSED	-	A	0	AGGACCGGATCAACTCTGAACCCTGCTGCTTTTCGGCCTGTCCCAGCCTCTCCAGGGCTCTCAGTTGTTCACAGGCAGGGTCATTTTCCCCATTGGCTTTGCCTCTCCGCCTCGCTCGTGACTGGGGGCACCCGTCCCGATCCTGGTTTCTGCAGTGTTGGCTGTGTGTGCGCCTTTGCCGCTGCTCATCTCTCTGCCAACAGCCTCACCAATAATCAGGCCTATTTATTTTCTCATTTTCTCTTCTCCTAATTCTTGATCTCATCATTTGTGTCTCTCTTAAGCCATTGCGTGAACCGA	12:129287449_A_-_0_archaic	2307	522
tested	12:129287449	12	129287449	NON-INTROGRESSED	-	G	0	AGGACCGGATCAACTCTGAACCCTGCTGCTTTTCGGCCTGTCCCAGCCTCTCCAGGGCTCTCAGTTGTTCACAGGCAGGGTCATTTTCCCCATTGGCTTTGCCTCTCCGCCTCGCTCGTGACTGGGGGCACCCGTCCCGATCCTGGTTTCCGCAGTGTTGGCTGTGTGTGCGCCTTTGCCGCTGCTCATCTCTCTGCCAACAGCCTCACCAATAATCAGGCCTATTTATTTTCTCATTTTCTCTTCTCCTAATTCTTGATCTCATCATTTGTGTCTCTCTTAAGCCATTGCGTGAACCGA	12:129287449_G_-_0_archaic	2057	475
tested	12:129290876	12	129290876	INTROGRESSED	-	C	0	AGGACCGGATCAACTAGAAACTTGATTTTGCTTATAGCTTACCACCTACACCCATAATAAATCTACACCCATAATAAATGATTTTTTTTTCTGTTAATCTTTTCTTAGCTGAAGGGTTGAAAAATGGTATATTATTGTTTTAACACGTTAGTAGTGACGTTTAAGATTCTTTCCCAAAATTTATCAAACTTGTCATCTTAGGTGGGTCATGGTTTACCTGGATCCCCATAGAATGTAACTGTACATGGTTATATTCTGTGTACAGTTTGTGTTGTACCCATTTTTCATTGCGTGAACCGA	12:129290876_C_-_0_archaic	33	57
tested	12:129290876	12	129290876	NON-INTROGRESSED	-	A	0	AGGACCGGATCAACTAGAAACTTGATTTTGCTTATAGCTTACCACCTACACCCATAATAAATCTACACCCATAATAAATGATTTTTTTTTCTGTTAATCTTTTCTTAGCTGAAGGGTTGAAAAATGGTATATTATTGTTTTAACACGTTATTAGTGACGTTTAAGATTCTTTCCCAAAATTTATCAAACTTGTCATCTTAGGTGGGTCATGGTTTACCTGGATCCCCATAGAATGTAACTGTACATGGTTATATTCTGTGTACAGTTTGTGTTGTACCCATTTTTCATTGCGTGAACCGA	12:129290876_A_-_0_archaic	40	59
tested	12:129292708	12	129292708	INTROGRESSED	-	T	0	AGGACCGGATCAACTCTGGGCAGCATCTCCTCCCGCTACAGATAAACCTGATAAGAACAAATGCCTAAGTCTCTAAACTCTGATGAGGAGAGTTATCCTTTTGAGGATTTCCATTCTGTTTTCATAATTTTTATGTGCTGAAATGAGTTGATTATCTTTTGCTGATAAAGCTGGGTATTGCTGACTTTCTGAATTATTTTGGAGTTCTCCCTTCATTAATATTTGAAAATTATTGACTGATGAAACAGCTTAGTTACATAATAATAAAAGTTGATATTCTTGAACCATTGCGTGAACCGA	12:129292708_T_-_0_archaic	35	51
tested	12:129292708	12	129292708	NON-INTROGRESSED	-	A	0	AGGACCGGATCAACTCTGGGCAGCATCTCCTCCCGCTACAGATAAACCTGATAAGAACAAATGCCTAAGTCTCTAAACTCTGATGAGGAGAGTTATCCTTTTGAGGATTTCCATTCTGTTTTCATAATTTTTATGTGCTGAAATGAGTTGTTTATCTTTTGCTGATAAAGCTGGGTATTGCTGACTTTCTGAATTATTTTGGAGTTCTCCCTTCATTAATATTTGAAAATTATTGACTGATGAAACAGCTTAGTTACATAATAATAAAAGTTGATATTCTTGAACCATTGCGTGAACCGA	12:129292708_A_-_0_archaic	109	115
tested	12:129293057	12	129293057	INTROGRESSED	-	A	0	AGGACCGGATCAACTCAGCACTAATCCTTTATTTTAAAGTTTAAGATTATTTTCCTAAGGATACGTCATTTTTCTGCTGGTACTAAAACCATTGGGTTGCTCTGAAAAGTGACATTTGGACTGAGTTAAAGGGAGGTTTTTCTCTACCTATTGATTTAGAATTAGGCTATTGAATGCTGAATAGATGAATTTTTGTAAATTAAAGGTACTGTATCATCCTCAAGGATGAGAATTCCACCTTCAGATTACTAACCTTAGGTTTATTAACAAGTGTCAGGGTGCCTGCATTGCGTGAACCGA	12:129293057_A_-_0_archaic	240	57
tested	12:129293057	12	129293057	NON-INTROGRESSED	-	G	0	AGGACCGGATCAACTCAGCACTAATCCTTTATTTTAAAGTTTAAGATTATTTTCCTAAGGATACGTCATTTTTCTGCTGGTACTAAAACCATTGGGTTGCTCTGAAAAGTGACATTTGGACTGAGTTAAAGGGAGGTTTTTCTCTACCTACTGATTTAGAATTAGGCTATTGAATGCTGAATAGATGAATTTTTGTAAATTAAAGGTACTGTATCATCCTCAAGGATGAGAATTCCACCTTCAGATTACTAACCTTAGGTTTATTAACAAGTGTCAGGGTGCCTGCATTGCGTGAACCGA	12:129293057_G_-_0_archaic	254	75
tested	12:129294244	12	129294244	INTROGRESSED	-	T	0	AGGACCGGATCAACTCATGAGTCTACAGAATCTTGGAATTTTTGGTTTTAGTTATGGAGTCATTTTGGCTGCTTTAACTATGTCTAAAGCCTCTCTGAAAAAGAAGCTGAGAACAGGTACGCTTCTGGTTTTTCAGGCCCCTCTTGTTAAAGTAATTTCTCCTTTGGATAACTGGCCATTCTTTTTCAAAATTGATCTCCAGAGGACTTTACGATGACCAAATCATTGACCTGTCTGTTTTCAAACTTGAGCCATTGTCTATTTCTGGGAGTCACTGTGTGTCGCCATTGCGTGAACCGA	12:129294244_T_-_0_archaic	598	161
tested	12:129294244	12	129294244	NON-INTROGRESSED	-	A	0	AGGACCGGATCAACTCATGAGTCTACAGAATCTTGGAATTTTTGGTTTTAGTTATGGAGTCATTTTGGCTGCTTTAACTATGTCTAAAGCCTCTCTGAAAAAGAAGCTGAGAACAGGTACGCTTCTGGTTTTTCAGGCCCCTCTTGTTAATGTAATTTCTCCTTTGGATAACTGGCCATTCTTTTTCAAAATTGATCTCCAGAGGACTTTACGATGACCAAATCATTGACCTGTCTGTTTTCAAACTTGAGCCATTGTCTATTTCTGGGAGTCACTGTGTGTCGCCATTGCGTGAACCGA	12:129294244_A_-_0_archaic	566	167
tested	12:129294333	12	129294333	INTROGRESSED	-	C	0	AGGACCGGATCAACTTTTAATTTCCTTTATCTTCCTATGAAGTCTTACCCTAGCACTTGTTTTGGCCATTTCTAAAGTAGGTAGGACTAGGTGATTTTTTTTCCCATGAGTCTACAGAATCTTGGAATTTTTGGTTTTAGTTATGGAGTCGTTTTGGCTGCTTTAACTATGTCTAAAGCCTCTCTGAAAAAGAAGCTGAGAACAGGTACGCTTCTGGTTTTTCAGGCCCCTCTTGTTAATGTAATTTCTCCTTTGGATAACTGGCCATTCTTTTTCAAAATTGATCATTGCGTGAACCGA	12:129294333_C_-_0_archaic	5	319
tested	12:129294333	12	129294333	NON-INTROGRESSED	-	T	0	AGGACCGGATCAACTTTTAATTTCCTTTATCTTCCTATGAAGTCTTACCCTAGCACTTGTTTTGGCCATTTCTAAAGTAGGTAGGACTAGGTGATTTTTTTTCCCATGAGTCTACAGAATCTTGGAATTTTTGGTTTTAGTTATGGAGTCATTTTGGCTGCTTTAACTATGTCTAAAGCCTCTCTGAAAAAGAAGCTGAGAACAGGTACGCTTCTGGTTTTTCAGGCCCCTCTTGTTAATGTAATTTCTCCTTTGGATAACTGGCCATTCTTTTTCAAAATTGATCATTGCGTGAACCGA	12:129294333_T_-_0_archaic	2	286
tested	12:129296103	12	129296103	INTROGRESSED	-	T	0	AGGACCGGATCAACTTCTGCATTAGGTACAAAAGGACTTTAATTTCCTTTTTGAAAAAAAGTAGTACTTGAAGAAGTTAATGTTTTCGAGTGAAAGTATTTATAATGTCTTTGGAATTTATTTTCACTTTTGGGTGTTTTTGTTTTTGATAATTTTCCCCCACTAGACTAAGTCCGTAAGGACAGGAGCCCTCCCCTTTAGCCCCCAGGTAGAGCAATGCAGGGCCTACAGCAGGTACTCGATCAGTATTTGTTGAATCGAACTTAGTTTTCTTGTCCAAAATTTCATTGCGTGAACCGA	12:129296103_T_-_0_archaic	17	59
tested	12:129296103	12	129296103	NON-INTROGRESSED	-	A	0	AGGACCGGATCAACTTCTGCATTAGGTACAAAAGGACTTTAATTTCCTTTTTGAAAAAAAGTAGTACTTGAAGAAGTTAATGTTTTCGAGTGAAAGTATTTATAATGTCTTTGGAATTTATTTTCACTTTTGGGTGTTTTTGTTTTTGATTATTTTCCCCCACTAGACTAAGTCCGTAAGGACAGGAGCCCTCCCCTTTAGCCCCCAGGTAGAGCAATGCAGGGCCTACAGCAGGTACTCGATCAGTATTTGTTGAATCGAACTTAGTTTTCTTGTCCAAAATTTCATTGCGTGAACCGA	12:129296103_A_-_0_archaic	22	69
tested	12:129299385	12	129299385	INTROGRESSED	-	A	0	AGGACCGGATCAACTCTATATTCAGCAGAACGTCAGCTTTGTCACTGGTTATGCGATCCCCACTGTCTGCGTCGGCCTTGCTTTTGTGGTCTTCCTCTGTGGCCAGAGCGTTTTCATCACCAAGCCTCCTGATGGCAGTGCCTTCACCGATATGTTCAAGATACTGACGTATTCCTGCTGTTCCCAGAAGCGAAGTGGAGAGCGCCAGAGTAATGGGTAAGCACTTAGTTCTCATCTTGGGCTGTTTGAAAGGACTTTATCGATCTCTTTATTAACATCCTAGCTCATTGCGTGAACCGA	12:129299385_A_-_0_archaic	384	170
tested	12:129299385	12	129299385	NON-INTROGRESSED	-	G	0	AGGACCGGATCAACTCTATATTCAGCAGAACGTCAGCTTTGTCACTGGTTATGCGATCCCCACTGTCTGCGTCGGCCTTGCTTTTGTGGTCTTCCTCTGTGGCCAGAGCGTTTTCATCACCAAGCCTCCTGATGGCAGTGCCTTCACCGACATGTTCAAGATACTGACGTATTCCTGCTGTTCCCAGAAGCGAAGTGGAGAGCGCCAGAGTAATGGGTAAGCACTTAGTTCTCATCTTGGGCTGTTTGAAAGGACTTTATCGATCTCTTTATTAACATCCTAGCTCATTGCGTGAACCGA	12:129299385_G_-_0_archaic	466	179
tested	12:129301592	12	129301592	INTROGRESSED	-	T	0	AGGACCGGATCAACTTCTAGGACCTCTGTTCAGTATTGTAATAGATAAGAGAAAAGTTTAAACTCTTGAGAATAAGTGATTTTCTTTTAAATTTAGATTTTTCGTTTGAAGTGGTGTTACTATATATAATTAATTACCTGCCACCATAGTAGCCATGCTTAATCATTTGGACTTCAAACAAATCTCTTTTTGAGGAGCACACAATTTTTTTTCTTTTGCTCTATTTCCTTTAGAGAGGAACACACAATTTTAACTATAAATTTTACTCCTCTGATTTAATCTTTACATTGCGTGAACCGA	12:129301592_T_-_0_archaic	5	93
tested	12:129301592	12	129301592	NON-INTROGRESSED	-	C	0	AGGACCGGATCAACTTCTAGGACCTCTGTTCAGTATTGTAATAGATAAGAGAAAAGTTTAAACTCTTGAGAATAAGTGATTTTCTTTTAAATTTAGATTTTTCGTTTGAAGTGGTGTTACTATATATAATTAATTACCTGCCACCATAGTGGCCATGCTTAATCATTTGGACTTCAAACAAATCTCTTTTTGAGGAGCACACAATTTTTTTTCTTTTGCTCTATTTCCTTTAGAGAGGAACACACAATTTTAACTATAAATTTTACTCCTCTGATTTAATCTTTACATTGCGTGAACCGA	12:129301592_C_-_0_archaic	16	95
tested	12:129302867	12	129302867	INTROGRESSED	-	T	0	AGGACCGGATCAACTAATTTGTCCTGGTTTGGTCCTTTTCATTTAGAGGAAACCTGTTTGTATTTTTAAGGTGCTTTTTATGGTTCTTTGTCACTTACCTCTTCATCTCCCAGGTAGAGCCTCTGGGAAACATTCTGATAGGAGAGACAAAGGGGTGAGGCTGCATAGCTTTGAGAAGGAGGCCTAGTTGGCTTCTGAAAGAGGATGTGTGAGCTGTGAGTCCAAGGGAGACGTATGTTCGTGTAAATCATGTCAGGCCGTATCTTCCCCCAGTGTTTCACCTTTCATTGCGTGAACCGA	12:129302867_T_-_0_archaic	6	162
tested	12:129302867	12	129302867	NON-INTROGRESSED	-	A	0	AGGACCGGATCAACTAATTTGTCCTGGTTTGGTCCTTTTCATTTAGAGGAAACCTGTTTGTATTTTTAAGGTGCTTTTTATGGTTCTTTGTCACTTACCTCTTCATCTCCCAGGTAGAGCCTCTGGGAAACATTCTGATAGGAGAGACAATGGGGTGAGGCTGCATAGCTTTGAGAAGGAGGCCTAGTTGGCTTCTGAAAGAGGATGTGTGAGCTGTGAGTCCAAGGGAGACGTATGTTCGTGTAAATCATGTCAGGCCGTATCTTCCCCCAGTGTTTCACCTTTCATTGCGTGAACCGA	12:129302867_A_-_0_archaic	18	424
tested	12:129303593	12	129303593	INTROGRESSED	-	C	0	AGGACCGGATCAACTGATCCACCTGCCTCGGCCTCCCAAAGTTCTGGGATTACAGGCGTGAGCCACCGCGCTCGGCCAGTATTTTTTATGTATAGAAAAAAGTGCTGAGGCTCCAAGTGAAGGGTAGAGAGGTGTGCATTTTGCAATTCAGCTTTTCTATACATTTGGAATTTTTTTAAATGAAAGATAAGAAAATGTTCACTGATGAATGTATAAACTAAATATAGTATATCCATACAATGGCATATTTTTCAGCCATTAAAAAAGAAATGAAGTACTGATGAGCATTGCGTGAACCGA	12:129303593_C_-_0_archaic	49	18
tested	12:129303593	12	129303593	NON-INTROGRESSED	-	T	0	AGGACCGGATCAACTGATCCACCTGCCTCGGCCTCCCAAAGTTCTGGGATTACAGGCGTGAGCCACCGCGCTCGGCCAGTATTTTTTATGTATAGAAAAAAGTGCTGAGGCTCCAAGTGAAGGGTAGAGAGGTGTGCATTTTGCAATTCAACTTTTCTATACATTTGGAATTTTTTTAAATGAAAGATAAGAAAATGTTCACTGATGAATGTATAAACTAAATATAGTATATCCATACAATGGCATATTTTTCAGCCATTAAAAAAGAAATGAAGTACTGATGAGCATTGCGTGAACCGA	12:129303593_T_-_0_archaic	69	17
tested	12:129307699	12	129307699	INTROGRESSED	-	T	0	AGGACCGGATCAACTCCCGGGGGGCTTCTGTCTAGTGCCGAGGAATCCCGCCAGCAGGTGGGCCAAGACTGGAGGTACCGGTGTGATGGGTGCTGGAAGGGGTTTGCCTGGGGCGGGGTGAGGTCTACACACACAGTGATGGCCACAGTGACTTTAAAGAAAAGAGAGGCCGGGCGCGGTGGCTCACGCCTGTAATTCCAGCACTTTGGGAGGCCGAGGCGGGAGGATCTCTTGAGCCCAGGACTTTGAGACCAGGTTGGGCAACACAGTGAGACCTCATCTCTACATTGCGTGAACCGA	12:129307699_T_-_0_archaic	91	191
tested	12:129307699	12	129307699	NON-INTROGRESSED	-	C	0	AGGACCGGATCAACTCCCGGGGGGCTTCTGTCTAGTGCCGAGGAATCCCGCCAGCAGGTGGGCCAAGACTGGAGGTACCGGTGTGATGGGTGCTGGAAGGGGTTTGCCTGGGGCGGGGTGAGGTCTACACACACAGTGATGGCCACAGTGGCTTTAAAGAAAAGAGAGGCCGGGCGCGGTGGCTCACGCCTGTAATTCCAGCACTTTGGGAGGCCGAGGCGGGAGGATCTCTTGAGCCCAGGACTTTGAGACCAGGTTGGGCAACACAGTGAGACCTCATCTCTACATTGCGTGAACCGA	12:129307699_C_-_0_archaic	85	153
tested	12:129312710	12	129312710	INTROGRESSED	-	G	0	AGGACCGGATCAACTCAAACCACTTGCAATATGGCTAGTGTAACTGAGGAACAGAATTTTTCATTTTATTTAATTTTAACTAGTTTCAATAGCCACACATAGCTAGTGGCTCCTGCGCTGGACTATGCAGATATGGAGAATTTTCTCTATCATAACAAAAATAAGACAATAGTGAGTGGGGAGGGTTTAGGAAAGCTAGAAAGTGTCTGCCATCTAAAGACAGTGGCTGCTGCTGAGTGTCAGCAGATTGTGGCTACAGGGGGAAGCAAATGTGTTTCCATTACCCATTGCGTGAACCGA	12:129312710_G_-_0_archaic	203	201
tested	12:129312710	12	129312710	NON-INTROGRESSED	-	C	0	AGGACCGGATCAACTCAAACCACTTGCAATATGGCTAGTGTAACTGAGGAACAGAATTTTTCATTTTATTTAATTTTAACTAGTTTCAATAGCCACACATAGCTAGTGGCTCCTGCGCTGGACTATGCAGATATGGAGAATTTTCTCTATGATAACAAAAATAAGACAATAGTGAGTGGGGAGGGTTTAGGAAAGCTAGAAAGTGTCTGCCATCTAAAGACAGTGGCTGCTGCTGAGTGTCAGCAGATTGTGGCTACAGGGGGAAGCAAATGTGTTTCCATTACCCATTGCGTGAACCGA	12:129312710_C_-_0_archaic	179	162
tested	12:16580783	12	16580783	INTROGRESSED	+	C	0	AGGACCGGATCAACTTAAAGGAATATGACTTGATACTGGCTATTGAGCTTTAATTATTTCCATCTAAGCATTATGCTTTTTCCTTTTAATTTTACATTTTAAAAAACTTATTTTTTTAATGTTTTTTCTTCTTCAGGGAGTCATACTTACATTGGATCTTTTAAGCTATTTTCTATGACTCACCTGTTCTTGAATATTTTAATTTATTACTTCTTTTTGGTTTTTAAACTTTTTGATTTAATCTTATATTTCTCTTGAGGCATTATACATTGTTTTTATTCTCTTCATTGCGTGAACCGA	12:16580783_C_+_0_archaic	31	151
tested	12:16580783	12	16580783	NON-INTROGRESSED	+	T	0	AGGACCGGATCAACTTAAAGGAATATGACTTGATACTGGCTATTGAGCTTTAATTATTTCCATCTAAGCATTATGCTTTTTCCTTTTAATTTTACATTTTAAAAAACTTATTTTTTTAATGTTTTTTCTTCTTCAGGGAGTCATACTTATATTGGATCTTTTAAGCTATTTTCTATGACTCACCTGTTCTTGAATATTTTAATTTATTACTTCTTTTTGGTTTTTAAACTTTTTGATTTAATCTTATATTTCTCTTGAGGCATTATACATTGTTTTTATTCTCTTCATTGCGTGAACCGA	12:16580783_T_+_0_archaic	35	129
tested	12:16590311	12	16590311	INTROGRESSED	+	C	0	AGGACCGGATCAACTCTGGAGAAAATTTATAGACCAGATTGTCGGGAATGATGCTTCTGTATTTGAGAATATTGGTTAATTGTCAAAAAGGAGAGACTGAAGCATATGGTAAAGGTGCCTGACTGACAAGCTGAAGCTTTGGCCCTTCTCGATTTTTCAGGTCTAGTGGCACTTGAATCTTTAGCACAACAGGGAGCCTCTGTGCCCAGGGTTCAGTGGCTTCCAGGAATTCTTCCCAGAATAAACCTCAACATTCTGCAGTCTTCATGGGTGCTGGCGCAAGTTCATTGCGTGAACCGA	12:16590311_C_+_0_archaic	55	4
tested	12:16590311	12	16590311	NON-INTROGRESSED	+	T	0	AGGACCGGATCAACTCTGGAGAAAATTTATAGACCAGATTGTCGGGAATGATGCTTCTGTATTTGAGAATATTGGTTAATTGTCAAAAAGGAGAGACTGAAGCATATGGTAAAGGTGCCTGACTGACAAGCTGAAGCTTTGGCCCTTCTTGATTTTTCAGGTCTAGTGGCACTTGAATCTTTAGCACAACAGGGAGCCTCTGTGCCCAGGGTTCAGTGGCTTCCAGGAATTCTTCCCAGAATAAACCTCAACATTCTGCAGTCTTCATGGGTGCTGGCGCAAGTTCATTGCGTGAACCGA	12:16590311_T_+_0_archaic	55	6
tested	12:16591771	12	16591771	INTROGRESSED	+	C	0	AGGACCGGATCAACTCTCTTTTGTGCATCACACATATTTCACTATAAACTCGATTTTTGTGGGTGAAAGGCCACAACTAACTGTTTGCATGTCTTATCTTTGCCCTAGAGAGTGGTAACTCACAAATGAGCTGGCTGCACCTACTGTACCTAAAACAGCAACATCACTTTGATCTCTCCCTTAATGTGCTAGGTTTAGATTACTTTGTGAGCAAAGGGGGTGAAAGGTGGCAGGATACTATTTTAACTAACTACTGGGGGCAGTATTTATTCGTGGTGCAGATTTCATTGCGTGAACCGA	12:16591771_C_+_0_archaic	98	49
tested	12:16591771	12	16591771	NON-INTROGRESSED	+	A	0	AGGACCGGATCAACTCTCTTTTGTGCATCACACATATTTCACTATAAACTCGATTTTTGTGGGTGAAAGGCCACAACTAACTGTTTGCATGTCTTATCTTTGCCCTAGAGAGTGGTAACTCACAAATGAGCTGGCTGCACCTACTGTACATAAAACAGCAACATCACTTTGATCTCTCCCTTAATGTGCTAGGTTTAGATTACTTTGTGAGCAAAGGGGGTGAAAGGTGGCAGGATACTATTTTAACTAACTACTGGGGGCAGTATTTATTCGTGGTGCAGATTTCATTGCGTGAACCGA	12:16591771_A_+_0_archaic	113	49
tested	12:16593774	12	16593774	INTROGRESSED	+	A	0	AGGACCGGATCAACTGTTTTGTACCTATTATTGTTTGTGGACTTTATATTATTTTTTCTTAAGTGTACACCTAAGCATTGGATTGTTGAGTTATAGAATTGGTTTTTATTTACTGAAAGTGGCTGTGCCCATTTATGTACTCAAAAGCTAAATATGAGAGTTCTAGTTTCTCCAGATCATTGCCAAAAATTGCTATTGTCTGCCATTATTTTTAGCCATTCTGGTGGTTATATAATAGTATCTCACTATAGATTGAATTTGCTTTTCTTTAATAAATAATAATGTCATTGCGTGAACCGA	12:16593774_A_+_0_archaic	14	152
tested	12:16593774	12	16593774	NON-INTROGRESSED	+	G	0	AGGACCGGATCAACTGTTTTGTACCTATTATTGTTTGTGGACTTTATATTATTTTTTCTTAAGTGTACACCTAAGCATTGGATTGTTGAGTTATAGAATTGGTTTTTATTTACTGAAAGTGGCTGTGCCCATTTATGTACTCAAAAGCTGAATATGAGAGTTCTAGTTTCTCCAGATCATTGCCAAAAATTGCTATTGTCTGCCATTATTTTTAGCCATTCTGGTGGTTATATAATAGTATCTCACTATAGATTGAATTTGCTTTTCTTTAATAAATAATAATGTCATTGCGTGAACCGA	12:16593774_G_+_0_archaic	27	114
tested	12:16595496	12	16595496	INTROGRESSED	+	A	0	AGGACCGGATCAACTAGGAGGTTTACAGCTTTGTGGTTTACATTTACATCTGTGACCCATTTTCAGTTACTTTTTTGTGAAGGATTTAAGGTCTTTGTTTTTATTTATTTTTTGCATGCGGATGTCTATTTGTTCCAGAACTTTGTGTCAAAAAGACTTTATTTTCTCTATGTATTGCCTTTGCTCTTTTGTTAAAGATCAGCTGGGATCTGCACTCTTTATTCTGTTCCATTGATCTACTTGTCTATTCTTTTACCAATACCACAATGTCTTGATTATTGTAGCCATTGCGTGAACCGA	12:16595496_A_+_0_archaic	373	113
tested	12:16595496	12	16595496	NON-INTROGRESSED	+	G	0	AGGACCGGATCAACTAGGAGGTTTACAGCTTTGTGGTTTACATTTACATCTGTGACCCATTTTCAGTTACTTTTTTGTGAAGGATTTAAGGTCTTTGTTTTTATTTATTTTTTGCATGCGGATGTCTATTTGTTCCAGAACTTTGTGTCGAAAAGACTTTATTTTCTCTATGTATTGCCTTTGCTCTTTTGTTAAAGATCAGCTGGGATCTGCACTCTTTATTCTGTTCCATTGATCTACTTGTCTATTCTTTTACCAATACCACAATGTCTTGATTATTGTAGCCATTGCGTGAACCGA	12:16595496_G_+_0_archaic	304	125
tested	12:16596247	12	16596247	INTROGRESSED	+	G	0	AGGACCGGATCAACTTTCTTATGCTAAGTATTTACTTGGAATGATTTTTTTCAGTTATTTTCAGATTACCTTATATTTATGTTTAAAGTATGTTTTTTGAAAATAACATATAATTTGACCTTTTAAAATATATCTAAATCTTGTGTTTTGGTAGGAATGTTTAGTCAGTTTACATGTAATGTAATTACGACATAGTTAGGTATAAGTCTAAAATCTCGCTTTTTGTTTTTTCATCATCCCATCTGCTCATTATTCCTTAATCTTTTTTTCCTGCTCTGTTGTATTCATTGCGTGAACCGA	12:16596247_G_+_0_archaic	65	37
tested	12:16596247	12	16596247	NON-INTROGRESSED	+	A	0	AGGACCGGATCAACTTTCTTATGCTAAGTATTTACTTGGAATGATTTTTTTCAGTTATTTTCAGATTACCTTATATTTATGTTTAAAGTATGTTTTTTGAAAATAACATATAATTTGACCTTTTAAAATATATCTAAATCTTGTGTTTTAGTAGGAATGTTTAGTCAGTTTACATGTAATGTAATTACGACATAGTTAGGTATAAGTCTAAAATCTCGCTTTTTGTTTTTTCATCATCCCATCTGCTCATTATTCCTTAATCTTTTTTTCCTGCTCTGTTGTATTCATTGCGTGAACCGA	12:16596247_A_+_0_archaic	70	43
tested	12:16596392	12	16596392	INTROGRESSED	+	T	0	AGGACCGGATCAACTTTAGTCAGTTTACATGTAATGTAATTACGACATAGTTAGGTATAAGTCTAAAATCTCGCTTTTTGTTTTTTCATCATCCCATCTGCTCATTATTCCTTAATCTTTTTTTCCTGCTCTGTTGTATTAGTAAAATATTTTTGTTCTTTATTTTATCTCCTCTATTAGCTCTTTTTTTGTTATAACTTTTAGTATCATTGTTTTGTGGTTACTCTTGAAATTCTTAACTTATTACAGTATACATTAAATTAGTATTTTTACAACATCATAAACCATTGCGTGAACCGA	12:16596392_T_+_0_archaic	9	76
tested	12:16596392	12	16596392	NON-INTROGRESSED	+	G	0	AGGACCGGATCAACTTTAGTCAGTTTACATGTAATGTAATTACGACATAGTTAGGTATAAGTCTAAAATCTCGCTTTTTGTTTTTTCATCATCCCATCTGCTCATTATTCCTTAATCTTTTTTTCCTGCTCTGTTGTATTAGTAAAATAGTTTTGTTCTTTATTTTATCTCCTCTATTAGCTCTTTTTTTGTTATAACTTTTAGTATCATTGTTTTGTGGTTACTCTTGAAATTCTTAACTTATTACAGTATACATTAAATTAGTATTTTTACAACATCATAAACCATTGCGTGAACCGA	12:16596392_G_+_0_archaic	4	94
tested	12:16597252	12	16597252	INTROGRESSED	+	T	50	AGGACCGGATCAACTGGCTGGAGGCTTCTGTGGGTATTAAGTTATAAAGCTCTTTATACTTTATACAAAATCTTATATATCCACACACATGCCTTTACTTCAGACTACTTTGTCTCTGATCTTCCAATCCACTTTCATTGTCCCTTGATCAGCTGCCCAAGCCATTTGCCACTGCTCATGAATTCATTATGTATCCTCAACTCACAATACTTTTTCCTTTGCCAAAATGTGCATAGACATAAGCACCTCAAAAAGCTTCAGCTATTGGGAAGATTTCTTTTGTCTCATTGCGTGAACCGA	12:16597252_T_+_+50_archaic	154	35
tested	12:16597252	12	16597252	NON-INTROGRESSED	+	C	50	AGGACCGGATCAACTGGCTGGAGGCTTCTGTGGGTATTAAGTTATAAAGCTCTTTATACTTTATACAAAATCTTATATATCCACACACATGCCTTTACTCCAGACTACTTTGTCTCTGATCTTCCAATCCACTTTCATTGTCCCTTGATCAGCTGCCCAAGCCATTTGCCACTGCTCATGAATTCATTATGTATCCTCAACTCACAATACTTTTTCCTTTGCCAAAATGTGCATAGACATAAGCACCTCAAAAAGCTTCAGCTATTGGGAAGATTTCTTTTGTCTCATTGCGTGAACCGA	12:16597252_C_+_+50_archaic	244	41
tested	12:16598935	12	16598935	INTROGRESSED	+	A	0	AGGACCGGATCAACTGAAGTATAACATTAGCTTCAATTTACTAACTTGGCATGGGTATTAGTTTCAGATCTTTCTACTTGGTCTTTCCTGAGATTATAACTTTTACCTCCACAGGCCAAGGTAATAATGTGAAAGTTACTCTAATTGGCATGTATGTCAAAACCAATTACACATTTGGGATTTGGGAAAATCACCAAAGTATGGTTTTGTGGACCTAGTGGAACCACTTAATCCAGTCTGACCAGAGCACCGTTTGCTTTATACTCCCTCTGGGTGACTCCACTCCATTGCGTGAACCGA	12:16598935_A_+_0_archaic	177	136
tested	12:16598935	12	16598935	NON-INTROGRESSED	+	C	0	AGGACCGGATCAACTGAAGTATAACATTAGCTTCAATTTACTAACTTGGCATGGGTATTAGTTTCAGATCTTTCTACTTGGTCTTTCCTGAGATTATAACTTTTACCTCCACAGGCCAAGGTAATAATGTGAAAGTTACTCTAATTGGCCTGTATGTCAAAACCAATTACACATTTGGGATTTGGGAAAATCACCAAAGTATGGTTTTGTGGACCTAGTGGAACCACTTAATCCAGTCTGACCAGAGCACCGTTTGCTTTATACTCCCTCTGGGTGACTCCACTCCATTGCGTGAACCGA	12:16598935_C_+_0_archaic	187	193
tested	12:16599463	12	16599463	INTROGRESSED	+	A	0	AGGACCGGATCAACTAGAAATGACCATGACTTTTTTAAATCAAGGTCGCCATCTTCAGCCTCTTGAGGAGTCATTCCTGCATTTTTTTTGGTTATATAATTTAAGAGATATGTTTTGGCTGTTCATTTATTTGTATTTAGAGATGCTGTATTCTATTAACCATCTCCACAACTCCCAGAAAGTTATGCCTCCCTCCTTACCACTCCAACCTTACCAGTCCTGTGTTAATTGAGACTCCCAGGCCCCTGATGGTTAAATGCTGCCACTTAGCCTTTATTGATTCCACATTGCGTGAACCGA	12:16599463_A_+_0_archaic	145	170
tested	12:16599463	12	16599463	NON-INTROGRESSED	+	G	0	AGGACCGGATCAACTAGAAATGACCATGACTTTTTTAAATCAAGGTCGCCATCTTCAGCCTCTTGAGGAGTCATTCCTGCATTTTTTTTGGTTATATAATTTAAGAGATATGTTTTGGCTGTTCATTTATTTGTATTTAGAGATGCTGTGTTCTATTAACCATCTCCACAACTCCCAGAAAGTTATGCCTCCCTCCTTACCACTCCAACCTTACCAGTCCTGTGTTAATTGAGACTCCCAGGCCCCTGATGGTTAAATGCTGCCACTTAGCCTTTATTGATTCCACATTGCGTGAACCGA	12:16599463_G_+_0_archaic	193	268
tested	12:16599946	12	16599946	INTROGRESSED	+	G	0	AGGACCGGATCAACTGTCCCTCTCCCTTGTACACTCCTGATGGCCTTCTTAAATGGTACTTCCTCTAGGCCTTCCCATGGAACAATATAATCCTCTGTGGGTCTTCTGTCCTCACATCATATAGTCTTTGCAGCATGCCTATTTCCCTAGGCCTCTCTATTCCTTTCTCCACAGTCTGCCATAGCAACTCAAGTAATGCAACTTTACTCAGCATGGACCGTCACTTTCTCCAGACTTCTAAGAGATGCCATAGCAGAAAATTTATGCCTTTCCCTGCAGTCCTTGCATTGCGTGAACCGA	12:16599946_G_+_0_archaic	136	45
tested	12:16599946	12	16599946	NON-INTROGRESSED	+	A	0	AGGACCGGATCAACTGTCCCTCTCCCTTGTACACTCCTGATGGCCTTCTTAAATGGTACTTCCTCTAGGCCTTCCCATGGAACAATATAATCCTCTGTGGGTCTTCTGTCCTCACATCATATAGTCTTTGCAGCATGCCTATTTCCCTAAGCCTCTCTATTCCTTTCTCCACAGTCTGCCATAGCAACTCAAGTAATGCAACTTTACTCAGCATGGACCGTCACTTTCTCCAGACTTCTAAGAGATGCCATAGCAGAAAATTTATGCCTTTCCCTGCAGTCCTTGCATTGCGTGAACCGA	12:16599946_A_+_0_archaic	169	70
tested	12:16605861	12	16605861	INTROGRESSED	+	G	0	AGGACCGGATCAACTGTTTCAGTGAATTACAGGGCATTAAAATGTTCTGGCCTTAAACTGGGATCTTTTAAACTAATAGCAGTCCTAGTGGTTTTTAGAGGAAGGTTTTATAAAAAGATGTGCCTAAATTATCAATCATGGTCTTTCTTGAGGATAAAAAGATACATGCCAGGTTGTTTTTCAGGCATTGGCCAACATATATTTTCTTAAATTTGATTAAAGTGTTCCCAATCTTAATTTAACAGGATTCACATCCTCATGAAGGAAAACACTAAAAGAAATGCACATTGCGTGAACCGA	12:16605861_G_+_0_archaic	8	56
tested	12:16605861	12	16605861	NON-INTROGRESSED	+	T	0	AGGACCGGATCAACTGTTTCAGTGAATTACAGGGCATTAAAATGTTCTGGCCTTAAACTGGGATCTTTTAAACTAATAGCAGTCCTAGTGGTTTTTAGAGGAAGGTTTTATAAAAAGATGTGCCTAAATTATCAATCATGGTCTTTCTTTAGGATAAAAAGATACATGCCAGGTTGTTTTTCAGGCATTGGCCAACATATATTTTCTTAAATTTGATTAAAGTGTTCCCAATCTTAATTTAACAGGATTCACATCCTCATGAAGGAAAACACTAAAAGAAATGCACATTGCGTGAACCGA	12:16605861_T_+_0_archaic	13	66
tested	12:16605910	12	16605910	INTROGRESSED	+	G	0	AGGACCGGATCAACTCTTTTAAACTAATAGCAGTCCTAGTGGTTTTTAGAGGAAGGTTTTATAAAAAGATGTGCCTAAATTATCAATCATGGTCTTTCTTTAGGATAAAAAGATACATGCCAGGTTGTTTTTCAGGCATTGGCCAACATGTATTTTCTTAAATTTGATTAAAGTGTTCCCAATCTTAATTTAACAGGATTCACATCCTCATGAAGGAAAACACTAAAAGAAATGCAAAGCAAATGAGAAAAGTAGTCTTATAAGAAAAACAAAATTCCACAGAGGCATTGCGTGAACCGA	12:16605910_G_+_0_archaic	40	18
tested	12:16605910	12	16605910	NON-INTROGRESSED	+	A	0	AGGACCGGATCAACTCTTTTAAACTAATAGCAGTCCTAGTGGTTTTTAGAGGAAGGTTTTATAAAAAGATGTGCCTAAATTATCAATCATGGTCTTTCTTTAGGATAAAAAGATACATGCCAGGTTGTTTTTCAGGCATTGGCCAACATATATTTTCTTAAATTTGATTAAAGTGTTCCCAATCTTAATTTAACAGGATTCACATCCTCATGAAGGAAAACACTAAAAGAAATGCAAAGCAAATGAGAAAAGTAGTCTTATAAGAAAAACAAAATTCCACAGAGGCATTGCGTGAACCGA	12:16605910_A_+_0_archaic	54	27
tested	12:16610553	12	16610553	INTROGRESSED	+	A	0	AGGACCGGATCAACTATTTGTGACAGTTGACTTCCGTGATATTTATCTTACATTTTTCTTTTTGGCTGTGTGTGTGAGTGTAATACACTTTATATATTAGCATTGGTCCATCTATTATTATATTGGCAGCAGGAGATTTTCATTGATTAATTTCTCTCTATTTGCTTTTTCTTTCTCTAAACCTTCATGCTGTAATGCAGAAGATTTATTTTCAATGATTTATTAAAATGTAATTCTAAGGTGACTCCTTATCAAGGAAGTAATCTGCAGGCTATCTTTGTTTAACATTGCGTGAACCGA	12:16610553_A_+_0_archaic	31	111
tested	12:16610553	12	16610553	NON-INTROGRESSED	+	G	0	AGGACCGGATCAACTATTTGTGACAGTTGACTTCCGTGATATTTATCTTACATTTTTCTTTTTGGCTGTGTGTGTGAGTGTAATACACTTTATATATTAGCATTGGTCCATCTATTATTATATTGGCAGCAGGAGATTTTCATTGATTAGTTTCTCTCTATTTGCTTTTTCTTTCTCTAAACCTTCATGCTGTAATGCAGAAGATTTATTTTCAATGATTTATTAAAATGTAATTCTAAGGTGACTCCTTATCAAGGAAGTAATCTGCAGGCTATCTTTGTTTAACATTGCGTGAACCGA	12:16610553_G_+_0_archaic	36	138
tested	12:16611366	12	16611366	INTROGRESSED	+	G	0	AGGACCGGATCAACTAGATTGCTTATGCTGATCGCAATGATTTGAAGTTGTGATTACCATAAGCAATTTAAATTTTATTGATCTCTCCTTCTGAAAGTTGTAATTGAGCATAGATGTTGGACCCAGAGTTCTCCAAACTAAATTGTACTGTGAAGCCCTTGCTGGATTCCTGCAAGAATCAATAAGCAGTCAGTCACATTAACAATGAAATAGGTCCATTAACATACGATGCTATTGGTGAAACTTTATTTAGGAAGGGTGTTAGTTCACTTCATTGCTTTATCACATTGCGTGAACCGA	12:16611366_G_+_0_archaic	127	149
tested	12:16611366	12	16611366	NON-INTROGRESSED	+	C	0	AGGACCGGATCAACTAGATTGCTTATGCTGATCGCAATGATTTGAAGTTGTGATTACCATAAGCAATTTAAATTTTATTGATCTCTCCTTCTGAAAGTTGTAATTGAGCATAGATGTTGGACCCAGAGTTCTCCAAACTAAATTGTACTCTGAAGCCCTTGCTGGATTCCTGCAAGAATCAATAAGCAGTCAGTCACATTAACAATGAAATAGGTCCATTAACATACGATGCTATTGGTGAAACTTTATTTAGGAAGGGTGTTAGTTCACTTCATTGCTTTATCACATTGCGTGAACCGA	12:16611366_C_+_0_archaic	135	146
tested	12:16616163	12	16616163	INTROGRESSED	+	A	0	AGGACCGGATCAACTTATGTTGTTTCTTAAAAAACTAAGCAAAAGGAAAGGCAGAAAATTAAGAGACTAATACTGCTTACCTCTCCCCTTACCTTACCCCAACACCTAGTTTTCTTTTTTTAGAGATGAGGTTTTCTCCGTCAACCTAGAGTGCAGTGGTGCTATCATGGCTCGGCTCACTGTGGCCTCAAACTCCTGGGCTCAAGCCATCCTCCTTGCCTCAGCCTCCCAGATAGCTAGGGTTACAGGTGTGCACAACCATGTCCAGCTTCACTTTTTTCTTAACATTGCGTGAACCGA	12:16616163_A_+_0_archaic	53	325
tested	12:16616163	12	16616163	NON-INTROGRESSED	+	G	0	AGGACCGGATCAACTTATGTTGTTTCTTAAAAAACTAAGCAAAAGGAAAGGCAGAAAATTAAGAGACTAATACTGCTTACCTCTCCCCTTACCTTACCCCAACACCTAGTTTTCTTTTTTTAGAGATGAGGTTTTCTCCGTCAACCTAGGGTGCAGTGGTGCTATCATGGCTCGGCTCACTGTGGCCTCAAACTCCTGGGCTCAAGCCATCCTCCTTGCCTCAGCCTCCCAGATAGCTAGGGTTACAGGTGTGCACAACCATGTCCAGCTTCACTTTTTTCTTAACATTGCGTGAACCGA	12:16616163_G_+_0_archaic	36	313
tested	12:16618212	12	16618212	INTROGRESSED	+	G	0	AGGACCGGATCAACTTGGTGGTATGGTTTGTGCTTGTACAGGGAAGAAGAACTCTACTGACTTGTAGGAAATAATTTTTGACTGAATCCTTTTGAACTCAAAACAGTTATGAAAAGCAAGGTGAAGTATATGGAGCTGTTTCTGTCTACGTTTAATTCTGACGAACCTACATTTTATGGGAAAGTAGGACCAATCGGATTCAACTCTAGCCACAACCTATATTTGAAGGCCTAGGTTTAACTGGTTAACATTTAAATCAGAGGTCCCCAAATCCCGGCCAGTTGACATTGCGTGAACCGA	12:16618212_G_+_0_archaic	190	102
tested	12:16618212	12	16618212	NON-INTROGRESSED	+	A	0	AGGACCGGATCAACTTGGTGGTATGGTTTGTGCTTGTACAGGGAAGAAGAACTCTACTGACTTGTAGGAAATAATTTTTGACTGAATCCTTTTGAACTCAAAACAGTTATGAAAAGCAAGGTGAAGTATATGGAGCTGTTTCTGTCTACATTTAATTCTGACGAACCTACATTTTATGGGAAAGTAGGACCAATCGGATTCAACTCTAGCCACAACCTATATTTGAAGGCCTAGGTTTAACTGGTTAACATTTAAATCAGAGGTCCCCAAATCCCGGCCAGTTGACATTGCGTGAACCGA	12:16618212_A_+_0_archaic	227	95
tested	12:16618814	12	16618814	INTROGRESSED	+	A	0	AGGACCGGATCAACTTTGAATCATCCCCAAATTATCCTCCTCCTTCCCCCACCCCAATCTGTGGAAAAATTGTCTTCCATGAAAGTGGTCCCTGGTGCCAAAACCCTTGGGGACTGCTGATTTAAATGGTTGGAGATATTAGTGCATAAAGTATGATAGTTTTGTTCCCAACTCAGTTACATCTTCCCACACCCCTTCGACCATTGTCCCTTTGGCCCTTTTTTCTTTGTATGTGCGTTCTCAGTTAATATATAGCTAATAACTCTTATTTTTCTTATGTTTTAGCATTGCGTGAACCGA	12:16618814_A_+_0_archaic	229	299
tested	12:16618814	12	16618814	NON-INTROGRESSED	+	G	0	AGGACCGGATCAACTTTGAATCATCCCCAAATTATCCTCCTCCTTCCCCCACCCCAATCTGTGGAAAAATTGTCTTCCATGAAAGTGGTCCCTGGTGCCAAAACCCTTGGGGACTGCTGATTTAAATGGTTGGAGATATTAGTGCATAAGGTATGATAGTTTTGTTCCCAACTCAGTTACATCTTCCCACACCCCTTCGACCATTGTCCCTTTGGCCCTTTTTTCTTTGTATGTGCGTTCTCAGTTAATATATAGCTAATAACTCTTATTTTTCTTATGTTTTAGCATTGCGTGAACCGA	12:16618814_G_+_0_archaic	221	244
tested	12:16619899	12	16619899	INTROGRESSED	+	A	0	AGGACCGGATCAACTTTTGAAATTTCCTCTCTTTTTTTCCCTAAAGATTTCACATTTTCCACAATTGTGTTGCACTGATAACTATCACTCCCTTCCCTCCACTGATAATCCCAGTTTTATGTAACTTATAAAAGGCAGTCTGACCCCGAAACTTCATAGCAGGTAGCAGATGGCTTTGGTGGATGCCTATGTCTGCTATTAAAGTAAAAAGACAGGAAGCAGCACAGACAGTGTTCTTTTATTTAAAAAAAAATTTGGGTTGTCATGTGATATGAAACACAAATCCATTGCGTGAACCGA	12:16619899_A_+_0_archaic	11	85
tested	12:16619899	12	16619899	NON-INTROGRESSED	+	G	0	AGGACCGGATCAACTTTTGAAATTTCCTCTCTTTTTTTCCCTAAAGATTTCACATTTTCCACAATTGTGTTGCACTGATAACTATCACTCCCTTCCCTCCACTGATAATCCCAGTTTTATGTAACTTATAAAAGGCAGTCTGACCCCGAGACTTCATAGCAGGTAGCAGATGGCTTTGGTGGATGCCTATGTCTGCTATTAAAGTAAAAAGACAGGAAGCAGCACAGACAGTGTTCTTTTATTTAAAAAAAAATTTGGGTTGTCATGTGATATGAAACACAAATCCATTGCGTGAACCGA	12:16619899_G_+_0_archaic	9	87
tested	12:16622485	12	16622485	INTROGRESSED	+	G	0	AGGACCGGATCAACTGACTTCAGATGATCTGCCTGCCTTGGCCTCCCAAGGTGTTGGGATTACAGGCATGAGCCACCATGCCCGGCCATAATGCTCTATCCTATAGATGCCATTCTAGAATTCCACAGATCCACTGGTTGTCTTCTACTGTGATTGTGATAATCTGAGAAGCAGTCAGGTCTGACTTAAAGGCATTTGTGGCTATTGAAGATGAGAGAACCCATCTGTTAAGGATGCCTGCTCTCAAGCTAAGTATCGGCAAAATTCACTAAGGCTGTGGTCTTCCATTGCGTGAACCGA	12:16622485_G_+_0_archaic	243	39
tested	12:16622485	12	16622485	NON-INTROGRESSED	+	A	0	AGGACCGGATCAACTGACTTCAGATGATCTGCCTGCCTTGGCCTCCCAAGGTGTTGGGATTACAGGCATGAGCCACCATGCCCGGCCATAATGCTCTATCCTATAGATGCCATTCTAGAATTCCACAGATCCACTGGTTGTCTTCTACTATGATTGTGATAATCTGAGAAGCAGTCAGGTCTGACTTAAAGGCATTTGTGGCTATTGAAGATGAGAGAACCCATCTGTTAAGGATGCCTGCTCTCAAGCTAAGTATCGGCAAAATTCACTAAGGCTGTGGTCTTCCATTGCGTGAACCGA	12:16622485_A_+_0_archaic	354	95
tested	12:16626516	12	16626516	INTROGRESSED	+	T	0	AGGACCGGATCAACTTGAGAATTATACATGGTTTACTATGAATTAAATTAAGCATAACCATATACAACTGTCAAAGAAATACACTAGGCTTCTAATAGCCATTTTTTTGTTGTTTTTTAGTTCACCTCTGTAAGGAACTAGAAATAATCTTTCTATTTATTTTTGGTTGGTTTCTTAATTTTCTAGTGATGCTGGTATTCCTCTGTCTCCCACACCATTCTTGACTGTGCTGTTTGTGTTTTGAATGGTCATTTCCTTGTATAATGACTTGCAATGCTATTTGCACATTGCGTGAACCGA	12:16626516_T_+_0_archaic	151	70
tested	12:16626516	12	16626516	NON-INTROGRESSED	+	A	0	AGGACCGGATCAACTTGAGAATTATACATGGTTTACTATGAATTAAATTAAGCATAACCATATACAACTGTCAAAGAAATACACTAGGCTTCTAATAGCCATTTTTTTGTTGTTTTTTAGTTCACCTCTGTAAGGAACTAGAAATAATCATTCTATTTATTTTTGGTTGGTTTCTTAATTTTCTAGTGATGCTGGTATTCCTCTGTCTCCCACACCATTCTTGACTGTGCTGTTTGTGTTTTGAATGGTCATTTCCTTGTATAATGACTTGCAATGCTATTTGCACATTGCGTGAACCGA	12:16626516_A_+_0_archaic	120	43
tested	12:16628013	12	16628013	INTROGRESSED	+	T	0	AGGACCGGATCAACTACCACTCAGAGAGAGCACTGCTAATCAACCGGTGCAGTAGGCTAATGCACCATGTGAACAGGCATCTCAGGGAGAGTCTAAATTTGTAACTCAGGGAAGCTTGGCATTTAGCTCGAGCTGCTTTTGGCTTAAGGTGAAACAAAGGGTACAATCATGTGTGGATTACAGCAGCAAATCATGTTTCAGAAGGTGCCTTTGCAAGACCATGTAAAACAGAACCAATTCTATATCCCTAACAAGGCCCAGCATATACATGAGTTGTTTAATGAACATTGCGTGAACCGA	12:16628013_T_+_0_archaic	43	51
tested	12:16628013	12	16628013	NON-INTROGRESSED	+	G	0	AGGACCGGATCAACTACCACTCAGAGAGAGCACTGCTAATCAACCGGTGCAGTAGGCTAATGCACCATGTGAACAGGCATCTCAGGGAGAGTCTAAATTTGTAACTCAGGGAAGCTTGGCATTTAGCTCGAGCTGCTTTTGGCTTAAGGGGAAACAAAGGGTACAATCATGTGTGGATTACAGCAGCAAATCATGTTTCAGAAGGTGCCTTTGCAAGACCATGTAAAACAGAACCAATTCTATATCCCTAACAAGGCCCAGCATATACATGAGTTGTTTAATGAACATTGCGTGAACCGA	12:16628013_G_+_0_archaic	18	38
tested	12:16659068	12	16659068	INTROGRESSED	+	G	0	AGGACCGGATCAACTAATTTTTTAAGTAAAATCTCTTAATTTTAAATGATTAGCTCCAATTATTTAAAGTATGATGTAAGATAAAACTGTCAAGAACGCTAAAGTATCTGACATTTTATGCTAATTGCAAGCTAACAATTTAGCCTGTTGTAGTTTCATGGGTGTTGGCAGAAGATATGAAAGATAAAGAACTTTATTACTCATGGTAATAACAATAGCCACTGTCAACATGCGCCCTCATTCCCTGAACCCGATTCCAACAGTGACATGAAGGGGATCAGGAGACATTGCGTGAACCGA	12:16659068_G_+_0_archaic	2	114
tested	12:16659068	12	16659068	NON-INTROGRESSED	+	A	0	AGGACCGGATCAACTAATTTTTTAAGTAAAATCTCTTAATTTTAAATGATTAGCTCCAATTATTTAAAGTATGATGTAAGATAAAACTGTCAAGAACGCTAAAGTATCTGACATTTTATGCTAATTGCAAGCTAACAATTTAGCCTGTTATAGTTTCATGGGTGTTGGCAGAAGATATGAAAGATAAAGAACTTTATTACTCATGGTAATAACAATAGCCACTGTCAACATGCGCCCTCATTCCCTGAACCCGATTCCAACAGTGACATGAAGGGGATCAGGAGACATTGCGTGAACCGA	12:16659068_A_+_0_archaic	2	42
tested	12:16666604	12	16666604	INTROGRESSED	+	C	0	AGGACCGGATCAACTAAGGCTTTAAGAGGGACACCAATAGCAAAAAGATGAATCTGGGAGTTAGTGCCTACAGGGACCACAACGGAAAGCCTTACAGCATCCACAAGGCAGAGGCCCAGATTGCAGCCAAAAATTTGGACGAGGACTACCTCTCCATTGGGCGGCTGGCTGAATTTTGCAAGGCATCTGCAGAAGTAGCCTTGGGCGAGAATAGCGAAGTCTCGAAAAGTGGCCGGTTTGTCACTGTGCAGACCATTTCTGGAACTAGTGCCTTAAGGATCAGAGCATTGCGTGAACCGA	12:16666604_C_+_0_archaic	78	165
tested	12:16666604	12	16666604	NON-INTROGRESSED	+	T	0	AGGACCGGATCAACTAAGGCTTTAAGAGGGACACCAATAGCAAAAAGATGAATCTGGGAGTTAGTGCCTACAGGGACCACAACGGAAAGCCTTACAGCATCCACAAGGCAGAGGCCCAGATTGCAGCCAAAAATTTGGACGAGGACTACTTCTCCATTGGGCGGCTGGCTGAATTTTGCAAGGCATCTGCAGAAGTAGCCTTGGGCGAGAATAGCGAAGTCTCGAAAAGTGGCCGGTTTGTCACTGTGCAGACCATTTCTGGAACTAGTGCCTTAAGGATCAGAGCATTGCGTGAACCGA	12:16666604_T_+_0_archaic	82	134
tested	12:16667130	12	16667130	INTROGRESSED	+	A	0	AGGACCGGATCAACTGGAAATAGCAACAGTGGTGAAGAAAACAAAAATCTCTTTGCACTCTTCGACATGGCCTACCAAGGCTTTGCCAGTGGCAATGGTAACAAGGATGCCTGGGCTGTGCGCCACTCTGCCAATTATACGCCATTGTCACTGCCAATCATACACCAAGAACATGGTCTTACACAGTGAGGGTGTGGCAGGCTTCACCATGGTTTGCAAAGACGCAGATGAAGCCAAGAGGGTAGAGTCACATTTGAAGATCTTGATGTGTCCCATGTATTCCAACATTGCGTGAACCGA	12:16667130_A_+_0_archaic	59	153
tested	12:16667130	12	16667130	NON-INTROGRESSED	+	G	0	AGGACCGGATCAACTGGAAATAGCAACAGTGGTGAAGAAAACAAAAATCTCTTTGCACTCTTCGACATGGCCTACCAAGGCTTTGCCAGTGGCAATGGTAACAAGGATGCCTGGGCTGTGCGCCACTCTGCCAATTATACGCCATTGTCGCTGCCAATCATACACCAAGAACATGGTCTTACACAGTGAGGGTGTGGCAGGCTTCACCATGGTTTGCAAAGACGCAGATGAAGCCAAGAGGGTAGAGTCACATTTGAAGATCTTGATGTGTCCCATGTATTCCAACATTGCGTGAACCGA	12:16667130_G_+_0_archaic	78	142
tested	12:16667164	12	16667164	INTROGRESSED	+	A	0	AGGACCGGATCAACTTCTTTGCACTCTTCGACATGGCCTACCAAGGCTTTGCCAGTGGCAATGGTAACAAGGATGCCTGGGCTGTGCGCCACTCTGCCAATTATACGCCATTGTCGCTGCCAATCATACACCAAGAACATGGTCTTACAAAGTGAGGGTGTGGCAGGCTTCACCATGGTTTGCAAAGACGCAGATGAAGCCAAGAGGGTAGAGTCACATTTGAAGATCTTGATGTGTCCCATGTATTCCAACCCTCCCCTCAATGGGACCCGTTTGCTTCTACCACATTGCGTGAACCGA	12:16667164_A_+_0_archaic	304	86
tested	12:16667164	12	16667164	NON-INTROGRESSED	+	C	0	AGGACCGGATCAACTTCTTTGCACTCTTCGACATGGCCTACCAAGGCTTTGCCAGTGGCAATGGTAACAAGGATGCCTGGGCTGTGCGCCACTCTGCCAATTATACGCCATTGTCGCTGCCAATCATACACCAAGAACATGGTCTTACACAGTGAGGGTGTGGCAGGCTTCACCATGGTTTGCAAAGACGCAGATGAAGCCAAGAGGGTAGAGTCACATTTGAAGATCTTGATGTGTCCCATGTATTCCAACCCTCCCCTCAATGGGACCCGTTTGCTTCTACCACATTGCGTGAACCGA	12:16667164_C_+_0_archaic	342	97
tested	12:16669898	12	16669898	INTROGRESSED	+	G	0	AGGACCGGATCAACTCAGGACTGAGACACTCAAAGTCTGAGAGAAATAGATTCTAGAGGAAGGAAGGAAGTCAATCTATCAAATACTTTCAGAGATGACTTAACTTACAATTAGCGAGTGTGCCTATTCTCTGATAGTCAGGAATGTCAGCACTCAGTACATTATTTGATTTAGCTCTACATTTTTCTTATCCCAGAGGCTGACAGTTTTCAGTGGCTACAGTGAGCTGAACCCCCAAGAATATAGACATGAATGAAATTGGAGTTACATTAAAAAAAATCAATACATTGCGTGAACCGA	12:16669898_G_+_0_archaic	0	42
tested	12:16669898	12	16669898	NON-INTROGRESSED	+	A	0	AGGACCGGATCAACTCAGGACTGAGACACTCAAAGTCTGAGAGAAATAGATTCTAGAGGAAGGAAGGAAGTCAATCTATCAAATACTTTCAGAGATGACTTAACTTACAATTAGCGAGTGTGCCTATTCTCTGATAGTCAGGAATGTCAACACTCAGTACATTATTTGATTTAGCTCTACATTTTTCTTATCCCAGAGGCTGACAGTTTTCAGTGGCTACAGTGAGCTGAACCCCCAAGAATATAGACATGAATGAAATTGGAGTTACATTAAAAAAAATCAATACATTGCGTGAACCGA	12:16669898_A_+_0_archaic	0	42
tested	12:16671132	12	16671132	INTROGRESSED	+	C	0	AGGACCGGATCAACTACAACGCATCCATGTGCCTTCAGGTCATTCTTATGCTTAATTTTTAAAAAATATTTACACATTTGCCCTCAGAGTAAAATCCCAACTTCTGACATGGCCTTATCCACTGCTACCTCATCTTCTCCAACTCTGCTCTTCAGTGACATCACTCAAACCACACTTCCTCTCTTCCTGTGCTGCTAACTTATCAAGGTTGTCTCTGCCTTGGAGCCTCTCCACTCATTCTTCTCTTCGCCTGGAAATTTCTTTTCCTGATATGTATGTGGCTTACATTGCGTGAACCGA	12:16671132_C_+_0_archaic	571	107
tested	12:16671132	12	16671132	NON-INTROGRESSED	+	A	0	AGGACCGGATCAACTACAACGCATCCATGTGCCTTCAGGTCATTCTTATGCTTAATTTTTAAAAAATATTTACACATTTGCCCTCAGAGTAAAATCCCAACTTCTGACATGGCCTTATCCACTGCTACCTCATCTTCTCCAACTCTGCTATTCAGTGACATCACTCAAACCACACTTCCTCTCTTCCTGTGCTGCTAACTTATCAAGGTTGTCTCTGCCTTGGAGCCTCTCCACTCATTCTTCTCTTCGCCTGGAAATTTCTTTTCCTGATATGTATGTGGCTTACATTGCGTGAACCGA	12:16671132_A_+_0_archaic	547	114
tested	12:16679742	12	16679742	INTROGRESSED	+	G	0	AGGACCGGATCAACTCCATAAATTAGGTAAGGTATTTATAATAAAACCAGGTCTTGGGATTTACGTCTGAAAGAGATAAATCCTAAAATTGGTTTTAAAGAGGCTGTGAAAAGTGAGCCAGGAAGGGAGAAGCCCTGTTTTGAATGCCAGAATCTGGAAAAAGTGAGTCATGATGGCTGTAATCCTGGGTCAGAGTCAGGGCTGCAGTAGTTGGTGTATCATTATAAAATCATGTTTTACTGTTGCTCCAAAACTCCCCTCCTCCTGTGAACAAGAACTTAGGAACATTGCGTGAACCGA	12:16679742_G_+_0_archaic	136	155
tested	12:16679742	12	16679742	NON-INTROGRESSED	+	A	0	AGGACCGGATCAACTCCATAAATTAGGTAAGGTATTTATAATAAAACCAGGTCTTGGGATTTACGTCTGAAAGAGATAAATCCTAAAATTGGTTTTAAAGAGGCTGTGAAAAGTGAGCCAGGAAGGGAGAAGCCCTGTTTTGAATGCCAAAATCTGGAAAAAGTGAGTCATGATGGCTGTAATCCTGGGTCAGAGTCAGGGCTGCAGTAGTTGGTGTATCATTATAAAATCATGTTTTACTGTTGCTCCAAAACTCCCCTCCTCCTGTGAACAAGAACTTAGGAACATTGCGTGAACCGA	12:16679742_A_+_0_archaic	83	115
tested	12:16682376	12	16682376	INTROGRESSED	+	A	0	AGGACCGGATCAACTTTATCCACCCAATGATAGTCTGCGAATTTAAGTGCCAAAAATAATTATTGACTTATTTTGTGCCTTCTCTTTAATCACACGTCAAGATTTAGTGAAAATGTTACATTTCAACAAGGCTGTCCATGATTCTTGTAACAGAATTAAATACCACCCCTTCATCTGGGAGTACCTGGCACACAAGTCTATCAACAATTTCATTGTCGTTTTAAATTTTTAATATACCTGTCTTTACAAATGAAATGGGAACTTCTTCAGGCAGGGGTCACATCTCATTGCGTGAACCGA	12:16682376_A_+_0_archaic	34	26
tested	12:16682376	12	16682376	NON-INTROGRESSED	+	G	0	AGGACCGGATCAACTTTATCCACCCAATGATAGTCTGCGAATTTAAGTGCCAAAAATAATTATTGACTTATTTTGTGCCTTCTCTTTAATCACACGTCAAGATTTAGTGAAAATGTTACATTTCAACAAGGCTGTCCATGATTCTTGTAGCAGAATTAAATACCACCCCTTCATCTGGGAGTACCTGGCACACAAGTCTATCAACAATTTCATTGTCGTTTTAAATTTTTAATATACCTGTCTTTACAAATGAAATGGGAACTTCTTCAGGCAGGGGTCACATCTCATTGCGTGAACCGA	12:16682376_G_+_0_archaic	60	27
tested	12:16683886	12	16683886	INTROGRESSED	+	G	0	AGGACCGGATCAACTAACTTTTCCAGCACTGGGCATATATCACATGCCTCCCAGCAAGATTAGAGCTTCACTAAAAGTAAGAGCATGGTCTTTGCCCATGAGGTAATAAATTTCGTGTGCTAGCAACAGTGAAGACTTGGGAAGTGAATGAAGAAATGTCTTGAAGCATCTTTTAGGCATGTCAGGAAACGGCACATTCAATATAACTCATATGAAAAAGTAATGTCTGATGGTGCTTGGGAAAGAGAGGGAGAGAATAGTGGTGCTTTTAGTAGTAATTCAGGACATTGCGTGAACCGA	12:16683886_G_+_0_archaic	94	73
tested	12:16683886	12	16683886	NON-INTROGRESSED	+	A	0	AGGACCGGATCAACTAACTTTTCCAGCACTGGGCATATATCACATGCCTCCCAGCAAGATTAGAGCTTCACTAAAAGTAAGAGCATGGTCTTTGCCCATGAGGTAATAAATTTCGTGTGCTAGCAACAGTGAAGACTTGGGAAGTGAATAAAGAAATGTCTTGAAGCATCTTTTAGGCATGTCAGGAAACGGCACATTCAATATAACTCATATGAAAAAGTAATGTCTGATGGTGCTTGGGAAAGAGAGGGAGAGAATAGTGGTGCTTTTAGTAGTAATTCAGGACATTGCGTGAACCGA	12:16683886_A_+_0_archaic	99	78
tested	12:48164219	12	48164219	INTROGRESSED	-	A	0	AGGACCGGATCAACTACCTACTTCAAAGTGTTGTGATGAGGAGTGCCTGGAAGAGTGCCTAGCACATGGTAGATACTCAATAAATGTCAGGAAGTAGAATTAGTAGCAGCAGAAGGCTGCCATGGCAAGAGAGGATGAGGGGCTTCAGAGTTGGTCCAGGCAGAAGCAGAGAGAATGGAAGAGACGAAACTGCTTCAAGAGCTATTTCAGCTATCTGAACCTAAAGGTCAGGGGAGAATTCATTAGCTGAGCAGACAGAAGGAGGAGAGCAAAAATATTATGAGTCATTGCGTGAACCGA	12:48164219_A_-_0_archaic	63	59
tested	12:48164219	12	48164219	NON-INTROGRESSED	-	G	0	AGGACCGGATCAACTACCTACTTCAAAGTGTTGTGATGAGGAGTGCCTGGAAGAGTGCCTAGCACATGGTAGATACTCAATAAATGTCAGGAAGTAGAATTAGTAGCAGCAGAAGGCTGCCATGGCAAGAGAGGATGAGGGGCTTCAGAGCTGGTCCAGGCAGAAGCAGAGAGAATGGAAGAGACGAAACTGCTTCAAGAGCTATTTCAGCTATCTGAACCTAAAGGTCAGGGGAGAATTCATTAGCTGAGCAGACAGAAGGAGGAGAGCAAAAATATTATGAGTCATTGCGTGAACCGA	12:48164219_G_-_0_archaic	60	75
tested	12:48169412	12	48169412	INTROGRESSED	-	T	0	AGGACCGGATCAACTTCTGCTCCAGAAACTGGCACATCCAATCAGTCCTTGCCTGGTCCAACACAGGAGAAGGAGCATGCTGGGGCTACCCTTGGGTGACTCAGCAGATTCTGAGCTATAAAACGCTGAGTCAGAAGTAGGGTGCTCACAAGTTAGTTAATCTGCTGACACTTTACCCCCAAAAGAGGAAGAAGGTTGACTGGCCACAGACCCTCTGAGAACTCACTCATGGTGGGGAAGGTCGGAGGCCCAGGCTTGGCAACCCCTCTCCCTGCCACCATCCACCATTGCGTGAACCGA	12:48169412_T_-_0_archaic	225	117
tested	12:48169412	12	48169412	NON-INTROGRESSED	-	G	0	AGGACCGGATCAACTTCTGCTCCAGAAACTGGCACATCCAATCAGTCCTTGCCTGGTCCAACACAGGAGAAGGAGCATGCTGGGGCTACCCTTGGGTGACTCAGCAGATTCTGAGCTATAAAACGCTGAGTCAGAAGTAGGGTGCTCACACGTTAGTTAATCTGCTGACACTTTACCCCCAAAAGAGGAAGAAGGTTGACTGGCCACAGACCCTCTGAGAACTCACTCATGGTGGGGAAGGTCGGAGGCCCAGGCTTGGCAACCCCTCTCCCTGCCACCATCCACCATTGCGTGAACCGA	12:48169412_G_-_0_archaic	215	139
tested	12:48170962	12	48170962	INTROGRESSED	-	G	0	AGGACCGGATCAACTGGTGGGGGCCTGGAATGTGGGTCCCCCTCCTACTGAGATCAGGGTGGGCCAGGACAAGCATCTGTTCCTCCCCACCTAGTCTGGATGCTGGAGTGGGCCAGAGGTGGACAGGACAATCATCCTGCAGCTTCCTCTCACCTCCTACAAGATCTGGATTTTTATACCAGCCACCTTTCACAGAAGTCCCTCCCACTCCTCACATGTGTCCCATGTTTTCATTTGAGGGAGCTGTTTGGTTTATAAAGGGCCCTGGGAACAAGGGGTGTTGTCCATTGCGTGAACCGA	12:48170962_G_-_0_archaic	520	294
tested	12:48170962	12	48170962	NON-INTROGRESSED	-	A	0	AGGACCGGATCAACTGGTGGGGGCCTGGAATGTGGGTCCCCCTCCTACTGAGATCAGGGTGGGCCAGGACAAGCATCTGTTCCTCCCCACCTAGTCTGGATGCTGGAGTGGGCCAGAGGTGGACAGGACAATCATCCTGCAGCTTCCTCTTACCTCCTACAAGATCTGGATTTTTATACCAGCCACCTTTCACAGAAGTCCCTCCCACTCCTCACATGTGTCCCATGTTTTCATTTGAGGGAGCTGTTTGGTTTATAAAGGGCCCTGGGAACAAGGGGTGTTGTCCATTGCGTGAACCGA	12:48170962_A_-_0_archaic	295	192
tested	12:52586812	12	52586812	INTROGRESSED	-	T	0	AGGACCGGATCAACTGGGCCAGAACATCAGGACCACCAGGCCAGGAAAGGAGACGCAGGGCTGGGAGAGCTGGTAACCCCCTGGGGTGGGAGAGTGGGGTCTCAGGAACTGTGGAAAGGTAGGCATTGCCCTGGGCCAGGTGGGCCTCTGACGCCCTGTCAGAGGCTCTGTGGGGGCAAAATGGGGTCTTTTCTATTTCTACTTCACAGATGGTGTAAAAGAGGTCAAAGGAGGCAGAGAAGAGAAAGAAGAGTGGGGAGGAAAGAGTGTGAGGAAGGCAGGGATCATTGCGTGAACCGA	12:52586812_T_-_0_archaic	158	39
tested	12:52586812	12	52586812	NON-INTROGRESSED	-	G	0	AGGACCGGATCAACTGGGCCAGAACATCAGGACCACCAGGCCAGGAAAGGAGACGCAGGGCTGGGAGAGCTGGTAACCCCCTGGGGTGGGAGAGTGGGGTCTCAGGAACTGTGGAAAGGTAGGCATTGCCCTGGGCCAGGTGGGCCTCTGCCGCCCTGTCAGAGGCTCTGTGGGGGCAAAATGGGGTCTTTTCTATTTCTACTTCACAGATGGTGTAAAAGAGGTCAAAGGAGGCAGAGAAGAGAAAGAAGAGTGGGGAGGAAAGAGTGTGAGGAAGGCAGGGATCATTGCGTGAACCGA	12:52586812_G_-_0_archaic	101	54
tested	12:52586873	12	52586873	INTROGRESSED	-	C	0	AGGACCGGATCAACTCCCCTGCCACCCAGAGCAGGATTGAGCCAGGTCCAGGAAAGACATGCAGATCCAGCCACCAGGGCCAGAACATCAGGACCACCAGGCCAGGAAAGGAGACGCAGGGCTGGGAGAGCTGGTAACCCCCTGGGGTGGGAGAGTGGGGTCTCAGGAACTGTGGAAAGGTAGGCATTGCCCTGGGCCAGGTGGGCCTCTGCCGCCCTGTCAGAGGCTCTGTGGGGGCAAAATGGGGTCTTTTCTATTTCTACTTCACAGATGGTGTAAAAGAGGCATTGCGTGAACCGA	12:52586873_C_-_0_archaic	226	109
tested	12:52586873	12	52586873	NON-INTROGRESSED	-	T	0	AGGACCGGATCAACTCCCCTGCCACCCAGAGCAGGATTGAGCCAGGTCCAGGAAAGACATGCAGATCCAGCCACCAGGGCCAGAACATCAGGACCACCAGGCCAGGAAAGGAGACGCAGGGCTGGGAGAGCTGGTAACCCCCTGGGGTGGAAGAGTGGGGTCTCAGGAACTGTGGAAAGGTAGGCATTGCCCTGGGCCAGGTGGGCCTCTGCCGCCCTGTCAGAGGCTCTGTGGGGGCAAAATGGGGTCTTTTCTATTTCTACTTCACAGATGGTGTAAAAGAGGCATTGCGTGAACCGA	12:52586873_T_-_0_archaic	294	77
tested	12:52586988	12	52586988	INTROGRESSED	+	T	0	AGGACCGGATCAACTGTTCCTGAGACCCCACTCTCCCACCCCAGGGGGTTACCAGCTCTCCCAGCCCTGCGTCTCCTTTCCTGGCCTGGTGGTCCTGATGTTCTGGCCCTGGTGGCTGGATCTGCATGTCTTTCCTGGACCTGGCTCAATCCTGCTCTGGGTGGCAGGGGCCAGAGCAGAGAGAGGAGTGTGTCTGGGAGAGTCACAGATGGTCAGAGATAGAAGGGGTAGCAGCCCCCTCTGGGCCCAGAGGAAGAGAGAGCCCCTGAGCGGGGAGAACCATTTCATTGCGTGAACCGA	12:52586988_T_+_0_archaic	202	421
tested	12:52586988	12	52586988	NON-INTROGRESSED	+	C	0	AGGACCGGATCAACTGTTCCTGAGACCCCACTCTCCCACCCCAGGGGGTTACCAGCTCTCCCAGCCCTGCGTCTCCTTTCCTGGCCTGGTGGTCCTGATGTTCTGGCCCTGGTGGCTGGATCTGCATGTCTTTCCTGGACCTGGCTCAACCCTGCTCTGGGTGGCAGGGGCCAGAGCAGAGAGAGGAGTGTGTCTGGGAGAGTCACAGATGGTCAGAGATAGAAGGGGTAGCAGCCCCCTCTGGGCCCAGAGGAAGAGAGAGCCCCTGAGCGGGGAGAACCATTTCATTGCGTGAACCGA	12:52586988_C_+_0_archaic	150	306
tested	12:53059513	12	53059513	INTROGRESSED	-	G	0	AGGACCGGATCAACTCCCTCTTCCTACGTAAAGATGAATGAATGCAGCTGTAACCAGAAAGTAAGTATAATTATTAGCATGTATTTTAATATTGATCATTAACATTTTCTTCAAGGTCCAGCTAAATGCCAGAACTTCTGTGACTCCTTCCCTCTCCCGTGGGGAAAAAAACATTCTTTTGTGTTCCCATCCCATTTTGCCTGCCTGTGTCCTGGCATTAATAACATAATATAGGTAGCTGCAAGTATGTCTGTTCCAATGATTTGTGTTGTCCTAAATGGGTGACATTGCGTGAACCGA	12:53059513_G_-_0_archaic	251	147
tested	12:53059513	12	53059513	NON-INTROGRESSED	-	A	0	AGGACCGGATCAACTCCCTCTTCCTACGTAAAGATGAATGAATGCAGCTGTAACCAGAAAGTAAGTATAATTATTAGCATGTATTTTAATATTGATCATTAACATTTTCTTCAAGGTCCAGCTAAATGCCAGAACTTCTGTGACTCCTTCTCTCTCCCGTGGGGAAAAAAACATTCTTTTGTGTTCCCATCCCATTTTGCCTGCCTGTGTCCTGGCATTAATAACATAATATAGGTAGCTGCAAGTATGTCTGTTCCAATGATTTGTGTTGTCCTAAATGGGTGACATTGCGTGAACCGA	12:53059513_A_-_0_archaic	308	190
tested	12:53061482	12	53061482	INTROGRESSED	-	G	0	AGGACCGGATCAACTCATTATCAGAAATATGGCGCAGTCTTAGTCAACTTGCGACCTTCCCAAGTTCATGCGGGTTTATCCCCACCCCTCCCAGGGGCCCACGCCCGATTTCCAATCTGTCAATAGGCCCTGCGTATTCTCTCTAGGCAGCATGGAGTGTCCTCTGCTGGTACAAAGGCTTCTCTACATGCAATGATGGTACCTGTGATGGTCACCACAACGCAGCGGCTCCCAGGGAGGGTGAGGATGAAGATTACATCCTTTGGATATTTCAGAAAGCTTACTCATTGCGTGAACCGA	12:53061482_G_-_0_archaic	101	67
tested	12:53061482	12	53061482	NON-INTROGRESSED	-	A	0	AGGACCGGATCAACTCATTATCAGAAATATGGCGCAGTCTTAGTCAACTTGCGACCTTCCCAAGTTCATGCGGGTTTATCCCCACCCCTCCCAGGGGCCCACGCCCGATTTCCAATCTGTCAATAGGCCCTGCGTATTCTCTCTAGGCAGTATGGAGTGTCCTCTGCTGGTACAAAGGCTTCTCTACATGCAATGATGGTACCTGTGATGGTCACCACAACGCAGCGGCTCCCAGGGAGGGTGAGGATGAAGATTACATCCTTTGGATATTTCAGAAAGCTTACTCATTGCGTGAACCGA	12:53061482_A_-_0_archaic	212	99
tested	12:53065470	12	53065470	INTROGRESSED	-	T	0	AGGACCGGATCAACTAGTGAAATTTCATGAAGTAGTTAAGCATCTGAAGAAGCATGGAATTAGTGACAAGAAATGATGCGGAAAAGATATCCAGATCCAATCAAGAAGGGCCTTGTTGGCATTCTATGGAGTCTGGACTTTGGCTTCTGGATCACAAGTTCTCAGATGGGGTTTTCATATCTATTATTAGACCTACTATGTACTGGTCCAGTGGAAGGGAAAGGGGTTGTCTTACTGCTAGTGGAGTAGGAATTGGGTATGGACCACAGCTTGTCTTGTTTCCAACATTGCGTGAACCGA	12:53065470_T_-_0_archaic	121	112
tested	12:53065470	12	53065470	NON-INTROGRESSED	-	C	0	AGGACCGGATCAACTAGTGAAATTTCATGAAGTAGTTAAGCATCTGAAGAAGCATGGAATTAGTGACAAGAAATGATGCGGAAAAGATATCCAGATCCAATCAAGAAGGGCCTTGTTGGCATTCTATGGAGTCTGGACTTTGGCTTCTGGGTCACAAGTTCTCAGATGGGGTTTTCATATCTATTATTAGACCTACTATGTACTGGTCCAGTGGAAGGGAAAGGGGTTGTCTTACTGCTAGTGGAGTAGGAATTGGGTATGGACCACAGCTTGTCTTGTTTCCAACATTGCGTGAACCGA	12:53065470_C_-_0_archaic	141	208
tested	12:53066805	12	53066805	INTROGRESSED	-	A	0	AGGACCGGATCAACTGAGTGAGTCCAGCAGTGGGTTTAGCTGGATGAAACACCACCATGTCCATTTCCATTCAGACTAATGTCAGAATTTGAAAGGCACTATGGTAGAGTAGAAAGAACAAGGAACTGTACTATTTAAAGGGCAGGCAAATAAAAGGCATCTATAGCTTATAAGATGTGTGGATCTTTGGATGTGACTTGGCCATCCTGAGCCTAAGTTGTCTTGTAGGAGAAATGGGAATGAGAATATTTTCCTCTAGACATCAAGAGGAAAAGAAATATAACGCATTGCGTGAACCGA	12:53066805_A_-_0_archaic	14	3
tested	12:53066805	12	53066805	NON-INTROGRESSED	-	C	0	AGGACCGGATCAACTGAGTGAGTCCAGCAGTGGGTTTAGCTGGATGAAACACCACCATGTCCATTTCCATTCAGACTAATGTCAGAATTTGAAAGGCACTATGGTAGAGTAGAAAGAACAAGGAACTGTACTATTTAAAGGGCAGGCAAAGAAAAGGCATCTATAGCTTATAAGATGTGTGGATCTTTGGATGTGACTTGGCCATCCTGAGCCTAAGTTGTCTTGTAGGAGAAATGGGAATGAGAATATTTTCCTCTAGACATCAAGAGGAAAAGAAATATAACGCATTGCGTGAACCGA	12:53066805_C_-_0_archaic	13	8
tested	12:53069714	12	53069714	INTROGRESSED	-	T	0	AGGACCGGATCAACTAGAAAGAGCTTTGAGGTGGAGCAAATTATTCTTTATCTGGGCTGCCTCAGATGGCAGCTGGCCTAAAGTCGGCATCTTTAGAGGGGGCCTTCATTGGCTGCAAGGCTCTTGTCTCGTTTATATGGGAATTTCTCCATGTTTGTACTCTTGCTGAGAAAAAATGACAGGTCTGGGAGGCCAGAGGGGATTGGATTAAGTTTCAGATTAAGTGCATTGGAGAAGACCCAGATGGGGAAAGTCTTCAAGGTGGTGGAGCGGGGAATGGGGAAGCATTGCGTGAACCGA	12:53069714_T_-_0_archaic	135	34
tested	12:53069714	12	53069714	NON-INTROGRESSED	-	C	0	AGGACCGGATCAACTAGAAAGAGCTTTGAGGTGGAGCAAATTATTCTTTATCTGGGCTGCCTCAGATGGCAGCTGGCCTAAAGTCGGCATCTTTAGAGGGGGCCTTCATTGGCTGCAAGGCTCTTGTCTCGTTTATATGGGAATTTCTCCGTGTTTGTACTCTTGCTGAGAAAAAATGACAGGTCTGGGAGGCCAGAGGGGATTGGATTAAGTTTCAGATTAAGTGCATTGGAGAAGACCCAGATGGGGAAAGTCTTCAAGGTGGTGGAGCGGGGAATGGGGAAGCATTGCGTGAACCGA	12:53069714_C_-_0_archaic	395	115
tested	12:53076132	12	53076132	INTROGRESSED	-	T	0	AGGACCGGATCAACTATGCCAAGACTGTCCCAGTCTCCATTGTTCCTAACAAGACCTGAATTACTCATTCCCTAAAGAGATGGTTGGTTTAGCAGCCGAAGGATTTTAGTGCTAGGACAGAGTCCCAGACAGCAGTGCCACAGTGATGGCAAGGGAGAGGAGTAGCAGGGGAGCGGTGAGGGGCACTTTCTGGAGGAGGGTATAGGGCAAAAACTGGGAGGAGAAGAGGGACAAGGTTCAATAGCGGAGTGCAATGGAGAGGACCGACACAGCCAGCCCGATTCACATTGCGTGAACCGA	12:53076132_T_-_0_archaic	69	2
tested	12:53076132	12	53076132	NON-INTROGRESSED	-	C	0	AGGACCGGATCAACTATGCCAAGACTGTCCCAGTCTCCATTGTTCCTAACAAGACCTGAATTACTCATTCCCTAAAGAGATGGTTGGTTTAGCAGCCGAAGGATTTTAGTGCTAGGACAGAGTCCCAGACAGCAGTGCCACAGTGATGGCGAGGGAGAGGAGTAGCAGGGGAGCGGTGAGGGGCACTTTCTGGAGGAGGGTATAGGGCAAAAACTGGGAGGAGAAGAGGGACAAGGTTCAATAGCGGAGTGCAATGGAGAGGACCGACACAGCCAGCCCGATTCACATTGCGTGAACCGA	12:53076132_C_-_0_archaic	75	2
tested	12:53455853	12	53455853	INTROGRESSED	-	T	0	AGGACCGGATCAACTTTGGGCCCAGTCTCGATGAGGAAATGGCGGACCAGCTGTTCCACGGGGTCCCCTGAGAGGAGGCGAGGGGAAGATTGCGGCTTTAGGATTCCAGGTTCCAGCTTCTTCCCTAATGGGATTCTTTCCCGAGCAGCTAAGGTCTTTTCCTACCTCTCCCCTCTACAGCGGCATGGCCAGCACAGCACCCCCACCTGCCCTGTTACCTTGCCTCTGGCACCACCCCCAACTTCATCCCCACCCCACTCAGGTTTGGGTGTTCTGTACCTTTCCCATTGCGTGAACCGA	12:53455853_T_-_0_archaic	872	427
tested	12:53455853	12	53455853	NON-INTROGRESSED	-	C	0	AGGACCGGATCAACTTTGGGCCCAGTCTCGATGAGGAAATGGCGGACCAGCTGTTCCACGGGGTCCCCTGAGAGGAGGCGAGGGGAAGATTGCGGCTTTAGGATTCCAGGTTCCAGCTTCTTCCCTAATGGGATTCTTTCCCGAGCAGCTGAGGTCTTTTCCTACCTCTCCCCTCTACAGCGGCATGGCCAGCACAGCACCCCCACCTGCCCTGTTACCTTGCCTCTGGCACCACCCCCAACTTCATCCCCACCCCACTCAGGTTTGGGTGTTCTGTACCTTTCCCATTGCGTGAACCGA	12:53455853_C_-_0_archaic	464	244
tested	12:53576887	12	53576887	INTROGRESSED	-	G	0	AGGACCGGATCAACTAGACGTAAAACGCTTAACAGTGTCTAGCACAAAGTTCAGTCCTTAGTGGAAGGCAGCATTCTCAGAAGACTGAATACAATGCTGAGAAGTGGGTTGCAAAACACAAAGGAAGAAGAAACTGACAGGCTCCTATTCCATATGGAAAGGAGGAAGCTGTGCATTCAGAAGCAGCTGGAGGAAAGCCAATTATACTACAATCAGACTGCCATCCTGGTGAGACTGGTAGGGAGGTTCCCTAGAAGCAAGCTGGGAGAAGCTCTGGAGATGTGTCATTGCGTGAACCGA	12:53576887_G_-_0_archaic	97	90
tested	12:53576887	12	53576887	NON-INTROGRESSED	-	A	0	AGGACCGGATCAACTAGACGTAAAACGCTTAACAGTGTCTAGCACAAAGTTCAGTCCTTAGTGGAAGGCAGCATTCTCAGAAGACTGAATACAATGCTGAGAAGTGGGTTGCAAAACACAAAGGAAGAAGAAACTGACAGGCTCCTATTCTATATGGAAAGGAGGAAGCTGTGCATTCAGAAGCAGCTGGAGGAAAGCCAATTATACTACAATCAGACTGCCATCCTGGTGAGACTGGTAGGGAGGTTCCCTAGAAGCAAGCTGGGAGAAGCTCTGGAGATGTGTCATTGCGTGAACCGA	12:53576887_A_-_0_archaic	149	125
tested	12:53585825	12	53585825	INTROGRESSED	-	T	0	AGGACCGGATCAACTGCTAAGGCCCTGGGCGGTGAGGATAACCTTGGACCTCCCTGGGTTCCCTTTGCTTTCAGTGACAGACAGGGTTGGACAGGCTGGACACACTGTGAGCAACTGATGATCTGTCCCTATGCTCCAGCTCCCACAAGTATGTCTGGTTTCTTGTTCACAGAGGGAGCAGACCACACGCAGGCCATTGTGCTGGGCTGCGTAGGGGGCATCGTGGCAGTGGGGCTGGGGCTGGTCCTGGCTTACCGGCTCTCGGTGGAAATCTATGACCGCCGGCATTGCGTGAACCGA	12:53585825_T_-_0_archaic	777	119
tested	12:53585825	12	53585825	NON-INTROGRESSED	-	C	0	AGGACCGGATCAACTGCTAAGGCCCTGGGCGGTGAGGATAACCTTGGACCTCCCTGGGTTCCCTTTGCTTTCAGTGACAGACAGGGTTGGACAGGCTGGACACACTGTGAGCAACTGATGATCTGTCCCTATGCTCCAGCTCCCACAAGTGTGTCTGGTTTCTTGTTCACAGAGGGAGCAGACCACACGCAGGCCATTGTGCTGGGCTGCGTAGGGGGCATCGTGGCAGTGGGGCTGGGGCTGGTCCTGGCTTACCGGCTCTCGGTGGAAATCTATGACCGCCGGCATTGCGTGAACCGA	12:53585825_C_-_0_archaic	845	160
tested	12:53585859	12	53585859	INTROGRESSED	-	T	0	AGGACCGGATCAACTGACAAAGGCAGAGGCAATTGAGCAAGTGGACGAGGCTAAGGCCCTGGGCGGTGAGGATAACCTTGGACCTCCCTGGGTTCCCTTTGCTTTCAGTGACAGACAGGGTTGGACAGGCTGGACACACTGTGAGCAACTAATGATCTGTCCCTATGCTCCAGCTCCCACAAGTGTGTCTGGTTTCTTGTTCACAGAGGGAGCAGACCACACGCAGGCCATTGTGCTGGGCTGCGTAGGGGGCATCGTGGCAGTGGGGCTGGGGCTGGTCCTGGCCATTGCGTGAACCGA	12:53585859_T_-_0_archaic	829	300
tested	12:53585859	12	53585859	NON-INTROGRESSED	-	C	0	AGGACCGGATCAACTGACAAAGGCAGAGGCAATTGAGCAAGTGGACGAGGCTAAGGCCCTGGGCGGTGAGGATAACCTTGGACCTCCCTGGGTTCCCTTTGCTTTCAGTGACAGACAGGGTTGGACAGGCTGGACACACTGTGAGCAACTGATGATCTGTCCCTATGCTCCAGCTCCCACAAGTGTGTCTGGTTTCTTGTTCACAGAGGGAGCAGACCACACGCAGGCCATTGTGCTGGGCTGCGTAGGGGGCATCGTGGCAGTGGGGCTGGGGCTGGTCCTGGCCATTGCGTGAACCGA	12:53585859_C_-_0_archaic	697	260
tested	12:53586822	12	53586822	INTROGRESSED	-	A	0	AGGACCGGATCAACTAGCTGTGAGCGACATGAGGGCATCCTCTGCGGAGGTACCTGGAGCCTTGGGGAGAAGGGCGGGGTCTGAGAGGCCTTCCCAAGGCACTTAGGCTCTGGGAATCTCCTGGCATGGAAGGCAAATATCAAAAGATTCTGGTGTATGGGTTAGAGGGTGTGGTTGGCATACTTCAAAAAGATTGGATGCGTGGGCTTGTCGTGCCACATGATGGCCAACTGTGTGTGTGGAGTATGGTTGTCACCCTCTGCATGGCTCTACCCCAGGCTTTGGCATTGCGTGAACCGA	12:53586822_A_-_0_archaic	929	110
tested	12:53586822	12	53586822	NON-INTROGRESSED	-	G	0	AGGACCGGATCAACTAGCTGTGAGCGACATGAGGGCATCCTCTGCGGAGGTACCTGGAGCCTTGGGGAGAAGGGCGGGGTCTGAGAGGCCTTCCCAAGGCACTTAGGCTCTGGGAATCTCCTGGCATGGAAGGCAAATATCAAAAGATTCCGGTGTATGGGTTAGAGGGTGTGGTTGGCATACTTCAAAAAGATTGGATGCGTGGGCTTGTCGTGCCACATGATGGCCAACTGTGTGTGTGGAGTATGGTTGTCACCCTCTGCATGGCTCTACCCCAGGCTTTGGCATTGCGTGAACCGA	12:53586822_G_-_0_archaic	929	235
tested	12:53587468	12	53587468	INTROGRESSED	-	G	0	AGGACCGGATCAACTAGGAGCTGATTGTGGAGTTGCACACGCTGTGTGACTGTAATTGCAGTGACACCCAGCCCCAGGCTCCCCACTGCAGTGATGGCCAGGGACACCTACAATGTGGTGTATGCAGGTGAGGGCCTCCTCTTCCCTTCACCCACCTGGCTCCCAACAACCAACCAACCCTGGCCCGTATTCCTCCGCTGCTTTCCATCCCCCCCACAGGAGTCTCCTCGACATCCCGACTCCCCACTCAGTTTCATCCCTTGAAGCTTCCCATGTATGTCCAGGCATTGCGTGAACCGA	12:53587468_G_-_0_archaic	898	71
tested	12:53587468	12	53587468	NON-INTROGRESSED	-	T	0	AGGACCGGATCAACTAGGAGCTGATTGTGGAGTTGCACACGCTGTGTGACTGTAATTGCAGTGACACCCAGCCCCAGGCTCCCCACTGCAGTGATGGCCAGGGACACCTACAATGTGGTGTATGCAGGTGAGGGCCTCCTCTTCCCTTCAACCACCTGGCTCCCAACAACCAACCAACCCTGGCCCGTATTCCTCCGCTGCTTTCCATCCCCCCCACAGGAGTCTCCTCGACATCCCGACTCCCCACTCAGTTTCATCCCTTGAAGCTTCCCATGTATGTCCAGGCATTGCGTGAACCGA	12:53587468_T_-_0_archaic	942	96
tested	12:53589511	12	53589511	INTROGRESSED	-	G	0	AGGACCGGATCAACTACCTCCTTCCTATTCCATAGCAAGCCTCCAGGGCTCCTCCAGCTGGTGGAACCTTGGTTCCTGGATTCCCTGGGCTGAGGGCACCTTGCATGTTGTGGGGGAAACCTGTGGGGCTCACCTTGTCCCTGCTCCCTGCCCCAGGACTACCCTTCTGTGGGTCAGGTAGCCCAGGCCCTCTCTGCAGCAAATATCCAGCCCATCTTTGCTGTCACCAGTGCCGCACTGCCTGTCTACCAGGTGAGAGCTGTCTACATGTCAGATCCCCCAGCCCATTGCGTGAACCGA	12:53589511_G_-_0_archaic	1270	286
tested	12:53589511	12	53589511	NON-INTROGRESSED	-	A	0	AGGACCGGATCAACTACCTCCTTCCTATTCCATAGCAAGCCTCCAGGGCTCCTCCAGCTGGTGGAACCTTGGTTCCTGGATTCCCTGGGCTGAGGGCACCTTGCATGTTGTGGGGGAAACCTGTGGGGCTCACCTTGTCCCTGCTCCCTGTCCCAGGACTACCCTTCTGTGGGTCAGGTAGCCCAGGCCCTCTCTGCAGCAAATATCCAGCCCATCTTTGCTGTCACCAGTGCCGCACTGCCTGTCTACCAGGTGAGAGCTGTCTACATGTCAGATCCCCCAGCCCATTGCGTGAACCGA	12:53589511_A_-_0_archaic	1047	241
tested	12:53594260	12	53594260	INTROGRESSED	-	A	0	AGGACCGGATCAACTTATTTTGAAGAAACTGCTGAATCCACAGGGGAAGTGAAACTATGAGGGGAGATAAAGTGTTGGGGCAGAGTTTTGAGAGTGATAACCACAAGCTAAGTTTAGAGGACTGAGAGTTTGAGAGTCCTCCCTGAGGACTCACATGTCCCCCTTTATATCCTATTACAGGGCATGGTGGCTTTGCCAATGGTCCTTGTTTTGCTGCTGGTCCTGAGCAGAGGTGAGAGTGAATTGGACGCCAAGATCCCATCCACAGGGGATGCCACAGAATGGCATTGCGTGAACCGA	12:53594260_A_-_0_archaic	117	21
tested	12:53594260	12	53594260	NON-INTROGRESSED	-	G	0	AGGACCGGATCAACTTATTTTGAAGAAACTGCTGAATCCACAGGGGAAGTGAAACTATGAGGGGAGATAAAGTGTTGGGGCAGAGTTTTGAGAGTGATAACCACAAGCTAAGTTTAGAGGACTGAGAGTTTGAGAGTCCTCCCTGAGGACCCACATGTCCCCCTTTATATCCTATTACAGGGCATGGTGGCTTTGCCAATGGTCCTTGTTTTGCTGCTGGTCCTGAGCAGAGGTGAGAGTGAATTGGACGCCAAGATCCCATCCACAGGGGATGCCACAGAATGGCATTGCGTGAACCGA	12:53594260_G_-_0_archaic	101	26
tested	12:53594808	12	53594808	INTROGRESSED	-	G	-50	AGGACCGGATCAACTTTCTCCACTTTGCAGATGTGGAAACTAAAGCCCAGAGAGAAAGTCTGACTTGCCCCACAGCCAGTGAGTGACTGCAGCAGCACCAGAATCTGGTCTGTTTCCTGTTTGGCTCTTCTACCACTACGGCTTGGGATCTCGGTAAATAGAACTGGGTGCAGACTTTAGTGCTTTCAGGCTCAGTCCCCCAATCCTTTAGTAGGCCATTTTGCCCACCTTGGCCACATGAAGTCTGCACACAGGAAGGACAGATCTTCTCTGAGGCCCCTATTTCATTGCGTGAACCGA	12:53594808_G_-_-50_archaic	385	320
tested	12:53594808	12	53594808	NON-INTROGRESSED	-	T	-50	AGGACCGGATCAACTTTCTCCACTTTGCAGATGTGGAAACTAAAGCCCAGAGAGAAAGTCTGACTTGCCCCACAGCCAGTGAGTGACTGCAGCAGCACCAGAATCTGGTCTGTTTCCTGTTTGGCTCTTCTACCACTACGGCTTGGGATCTCGGTAAATAGAACTGGGTGCAGACTTTAGTGCTTTCAGGCTCAGTCCCCAAATCCTTTAGTAGGCCATTTTGCCCACCTTGGCCACATGAAGTCTGCACACAGGAAGGACAGATCTTCTCTGAGGCCCCTATTTCATTGCGTGAACCGA	12:53594808_T_-_-50_archaic	342	291
tested	12:53594817	12	53594817	INTROGRESSED	-	G	-50	AGGACCGGATCAACTTTATTCAACTTCTCCACTTTGCAGATGTGGAAACTAAAGCCCAGAGAGAAAGTCTGACTTGCCCCACAGCCAGTGAGTGACTGCAGCAGCACCAGAATCTGGTCTGTTTCCTGTTTGGCTCTTCTACCACTACGGCTTGGGATCTCGGTAAATAGAACTGGGTGCAGACTTTAGTGCTTTCAGGCCCAGTCCCCAAATCCTTTAGTAGGCCATTTTGCCCACCTTGGCCACATGAAGTCTGCACACAGGAAGGACAGATCTTCTCTGAGGCATTGCGTGAACCGA	12:53594817_G_-_-50_archaic	428	174
tested	12:53594817	12	53594817	NON-INTROGRESSED	-	A	-50	AGGACCGGATCAACTTTATTCAACTTCTCCACTTTGCAGATGTGGAAACTAAAGCCCAGAGAGAAAGTCTGACTTGCCCCACAGCCAGTGAGTGACTGCAGCAGCACCAGAATCTGGTCTGTTTCCTGTTTGGCTCTTCTACCACTACGGCTTGGGATCTCGGTAAATAGAACTGGGTGCAGACTTTAGTGCTTTCAGGCTCAGTCCCCAAATCCTTTAGTAGGCCATTTTGCCCACCTTGGCCACATGAAGTCTGCACACAGGAAGGACAGATCTTCTCTGAGGCATTGCGTGAACCGA	12:53594817_A_-_-50_archaic	500	232
tested	12:53597092	12	53597092	INTROGRESSED	-	T	0	AGGACCGGATCAACTACTCCTGACCTCAAGTGATCCACCCACCTCAGCCTCCCAAAGTGCTAGGATTACAGGTGTGAGCCACCATACCCAGATCATTGTGGGTTTCATTTGCATTTTCCTAATGATTAATAGTGTTGAGCATCTTTTCATATGCTGGGTGGCTATTTGTCTATCTTCTTTGAAGAAATGTCTTTTTAAGTCTTTTGCTCATTTTGAAAGTTGGGTTGTCTTTTTGTTGTTGAATTGTAAGAGTTCGTTATATATTAAGGATACTCATCTGATATACATTGCGTGAACCGA	12:53597092_T_-_0_archaic	270	139
tested	12:53597092	12	53597092	NON-INTROGRESSED	-	A	0	AGGACCGGATCAACTACTCCTGACCTCAAGTGATCCACCCACCTCAGCCTCCCAAAGTGCTAGGATTACAGGTGTGAGCCACCATACCCAGATCATTGTGGGTTTCATTTGCATTTTCCTAATGATTAATAGTGTTGAGCATCTTTTCATTTGCTGGGTGGCTATTTGTCTATCTTCTTTGAAGAAATGTCTTTTTAAGTCTTTTGCTCATTTTGAAAGTTGGGTTGTCTTTTTGTTGTTGAATTGTAAGAGTTCGTTATATATTAAGGATACTCATCTGATATACATTGCGTGAACCGA	12:53597092_A_-_0_archaic	254	181
tested	12:56019210	12	56019210	INTROGRESSED	-	G	0	AGGACCGGATCAACTTGTCCTTGTGACTCTGGGCTTTGTTGATTTAGATATATTAGTACATTAAGGAGGTATAAATGGCCTTTCATTATCCATTTCACTCTCAACTTTTTAGCAATAAAACTCCCCTATTTTTAGCTGGGCACTTGGTTGCCAAGCAAGAACCCACTGTTATTAAGCTTTCTTGTTTTAAAATGTGATCAAATCACTAAATTTGGGTCAATGATGTGAGCAGAATTCATGTGGGAAACTTCTGGGTTACGGCTATGGTTTGAATGCATCTTCCAACATTGCGTGAACCGA	12:56019210_G_-_0_archaic	164	100
tested	12:56019210	12	56019210	NON-INTROGRESSED	-	A	0	AGGACCGGATCAACTTGTCCTTGTGACTCTGGGCTTTGTTGATTTAGATATATTAGTACATTAAGGAGGTATAAATGGCCTTTCATTATCCATTTCACTCTCAACTTTTTAGCAATAAAACTCCCCTATTTTTAGCTGGGCACTTGGTTGTCAAGCAAGAACCCACTGTTATTAAGCTTTCTTGTTTTAAAATGTGATCAAATCACTAAATTTGGGTCAATGATGTGAGCAGAATTCATGTGGGAAACTTCTGGGTTACGGCTATGGTTTGAATGCATCTTCCAACATTGCGTGAACCGA	12:56019210_A_-_0_archaic	114	62
tested	12:56476532	12	56476532	INTROGRESSED	+	G	0	AGGACCGGATCAACTTGGAACAGGTGGTATCTACCCCCTACTCCCCACCCCACACATGGTCTTTCCCTGAACCAGAGGAAAGAGACTGGGGTAGGGCTTCAGAGTCCAGGACTTCCCATAGCCCGTTGTCCACCACATTTGCAAAGAAGGGTGAACTCCCAAGGCTGACATGCCATGTACCTCTAGTCTAGGCTCTCCCCTAGTGTGGGTGAGGATTGCCATGGTGAAAGGCTTTTTCATGAACCTCTTCTAACAATGAAATTGTGTGGAGGCTCAATATGGGGCCATTGCGTGAACCGA	12:56476532_G_+_0_archaic	514	246
tested	12:56476532	12	56476532	NON-INTROGRESSED	+	A	0	AGGACCGGATCAACTTGGAACAGGTGGTATCTACCCCCTACTCCCCACCCCACACATGGTCTTTCCCTGAACCAGAGGAAAGAGACTGGGGTAGGGCTTCAGAGTCCAGGACTTCCCATAGCCCGTTGTCCACCACATTTGCAAAGAAGAGTGAACTCCCAAGGCTGACATGCCATGTACCTCTAGTCTAGGCTCTCCCCTAGTGTGGGTGAGGATTGCCATGGTGAAAGGCTTTTTCATGAACCTCTTCTAACAATGAAATTGTGTGGAGGCTCAATATGGGGCCATTGCGTGAACCGA	12:56476532_A_+_0_archaic	507	213
tested	12:56507938	12	56507938	INTROGRESSED	+	G	0	AGGACCGGATCAACTTGTCTTGACTTGCAGAAGACACAAATCTTAGAATCTTTGATGATATAGTAATCTGCTGGAGTTGGGTGGTGTAATTTTCTAAGTAGAAACAGTCCTCACTGCTAAGATTTGTTTGGGGCTAGGACACAATGTCTGCTGCAAAAACAGTACTGCAAGTGTTTATCTTGAATTCAAGAAGCCAGGAAGAATGGTACACTAGTTTTCAGGGCCAGACTAAGGTCAGATGGGTAATTAGTTTATCTTACTACATGTCAGGAATTGCTAAACTAGCATTGCGTGAACCGA	12:56507938_G_+_0_archaic	47	30
tested	12:56507938	12	56507938	NON-INTROGRESSED	+	A	0	AGGACCGGATCAACTTGTCTTGACTTGCAGAAGACACAAATCTTAGAATCTTTGATGATATAGTAATCTGCTGGAGTTGGGTGGTGTAATTTTCTAAGTAGAAACAGTCCTCACTGCTAAGATTTGTTTGGGGCTAGGACACAATGTCTACTGCAAAAACAGTACTGCAAGTGTTTATCTTGAATTCAAGAAGCCAGGAAGAATGGTACACTAGTTTTCAGGGCCAGACTAAGGTCAGATGGGTAATTAGTTTATCTTACTACATGTCAGGAATTGCTAAACTAGCATTGCGTGAACCGA	12:56507938_A_+_0_archaic	31	13
tested	12:56509535	12	56509535	INTROGRESSED	-	G	0	AGGACCGGATCAACTCAAGCATGAACCACCGCGCCCAGCCGGTTTGCCTTATTTTCTAAAATAAATTGCTGCAGGGTGATTCGATTCCGGAACCATCGAAGGTCCTAAGATTTCAGAACATAGGAAGATATAAAGTGGGGATTCGGGAAACCTGCCATACTTCAAAAAATATTTTCTCACTGTTTAAGATAGAGCAATTATTTTTCCTAAATTTCAAGAATAAAATAGCTGATTATGGTCTTCCCCCACGATGCCCGAAGCAAAATATCACTAGAGATTCCTGGCCATTGCGTGAACCGA	12:56509535_G_-_0_archaic	219	45
tested	12:56509535	12	56509535	NON-INTROGRESSED	-	C	0	AGGACCGGATCAACTCAAGCATGAACCACCGCGCCCAGCCGGTTTGCCTTATTTTCTAAAATAAATTGCTGCAGGGTGATTCGATTCCGGAACCATCGAAGGTCCTAAGATTTCAGAACATAGGAAGATATAAAGTGGGGATTCGGGAAAGCTGCCATACTTCAAAAAATATTTTCTCACTGTTTAAGATAGAGCAATTATTTTTCCTAAATTTCAAGAATAAAATAGCTGATTATGGTCTTCCCCCACGATGCCCGAAGCAAAATATCACTAGAGATTCCTGGCCATTGCGTGAACCGA	12:56509535_C_-_0_archaic	281	69
tested	12:56513145	12	56513145	INTROGRESSED	-	A	0	AGGACCGGATCAACTTGAGAATAAGGGAATCTTTCCTAATTCCTTTGGCCTTGACCTACCCCCACCCCACTACTGTGACTTTGCCTTCAGATCTCCCTAAAATGAACTAACCAAACCAGAGGCCAGAGTTACAAGAGAATCTGTAAGAGGTTCCTCCTCCTCTAAAGAGAGGTAGTCCCAGAATAATAGAAGCAATCAAGGAAAGAAGTGGTAAAAGAAGATACAAACTTTTAGTAAAGGGGAATGACCAGGTGAAGTACAAATGCCATCTATCCAAGCCTGGCTCATTGCGTGAACCGA	12:56513145_A_-_0_archaic	67	11
tested	12:56513145	12	56513145	NON-INTROGRESSED	-	C	0	AGGACCGGATCAACTTGAGAATAAGGGAATCTTTCCTAATTCCTTTGGCCTTGACCTACCCCCACCCCACTACTGTGACTTTGCCTTCAGATCTCCCTAAAATGAACTAACCAAACCAGAGGCCAGAGTTACAAGAGAATCTGTAAGAGGGTCCTCCTCCTCTAAAGAGAGGTAGTCCCAGAATAATAGAAGCAATCAAGGAAAGAAGTGGTAAAAGAAGATACAAACTTTTAGTAAAGGGGAATGACCAGGTGAAGTACAAATGCCATCTATCCAAGCCTGGCTCATTGCGTGAACCGA	12:56513145_C_-_0_archaic	41	7
tested	12:56513705	12	56513705	INTROGRESSED	-	G	0	AGGACCGGATCAACTCTGTACACATCAAATCTCTAGAAGCCAAGAAATCCTGGGTGAAGAGACTGGTGTCACCAGCTTGAGGGGAGTCTCAAAACCTGTCATATTTTAGTATTCCCTCCCAGCCATCATCACTGTCAACGGCAGAGAGGTCAGCCCCTTCTATTTCAGGATAGGAGTTCTAAGTTAGAGTCTCCACTTCTAGATTTCCTAGGACAAACCATTTGTGATAAGGTCAAGTGGGAAGGAGTTAATTTCACAGGAACAAGTGACCTTTCCCCATTCCCCCATTGCGTGAACCGA	12:56513705_G_-_0_archaic	185	162
tested	12:56513705	12	56513705	NON-INTROGRESSED	-	T	0	AGGACCGGATCAACTCTGTACACATCAAATCTCTAGAAGCCAAGAAATCCTGGGTGAAGAGACTGGTGTCACCAGCTTGAGGGGAGTCTCAAAACCTGTCATATTTTAGTATTCCCTCCCAGCCATCATCACTGTCAACGGCAGAGAGGTAAGCCCCTTCTATTTCAGGATAGGAGTTCTAAGTTAGAGTCTCCACTTCTAGATTTCCTAGGACAAACCATTTGTGATAAGGTCAAGTGGGAAGGAGTTAATTTCACAGGAACAAGTGACCTTTCCCCATTCCCCCATTGCGTGAACCGA	12:56513705_T_-_0_archaic	228	223
tested	12:56518402	12	56518402	INTROGRESSED	-	G	0	AGGACCGGATCAACTAAGTTACAGACACTTTGAATATTATTTAGCTCTTCCTGTGTTACTGTTGATAAATGGGTTTTTTACATGTTTACCCGAGTTGGGTTTTTTCTTTTTACAATAAAACATAGCCCTTGGGCTTATCACTAGAGAACACAGATTTCTCTAACATAAATGCGCTAACCAACACTAAGTACAAGTGTTCAGTTTGATTCTACCAAATGCTACTATTTTTTTCTCATTATTTTTTAACCAGAGCCATTTGCATGGAAAAAATGCTACGATTAACTGCATTGCGTGAACCGA	12:56518402_G_-_0_archaic	108	58
tested	12:56518402	12	56518402	NON-INTROGRESSED	-	C	0	AGGACCGGATCAACTAAGTTACAGACACTTTGAATATTATTTAGCTCTTCCTGTGTTACTGTTGATAAATGGGTTTTTTACATGTTTACCCGAGTTGGGTTTTTTCTTTTTACAATAAAACATAGCCCTTGGGCTTATCACTAGAGAACAGAGATTTCTCTAACATAAATGCGCTAACCAACACTAAGTACAAGTGTTCAGTTTGATTCTACCAAATGCTACTATTTTTTTCTCATTATTTTTTAACCAGAGCCATTTGCATGGAAAAAATGCTACGATTAACTGCATTGCGTGAACCGA	12:56518402_C_-_0_archaic	27	8
tested	12:56532120	12	56532120	INTROGRESSED	+	A	0	AGGACCGGATCAACTTCCCATCTGGCCGCCTGCACTTGCGCCTGGAGCGTCTCACCCCCCGTCCCACTGCTGCTGAGTTAGAGGAGGTAGGGCAGGAGACTTGAGGAAGGAAGGGACCCAAGGTGGGGCAGGATGAGCTCTTCTCTTAGAGTTCAAGGCACATGCCAGAACCCAAGGTGTCAGTTACCACTCCCCAGCCCCGTGTGCCCCTCCACAGGTGCTGCAGGTGAATAGTTTGATCCAGACTCAGAAGAGTGCGGAGCTGGCTGCGGCCCTGCTATCCATCATTGCGTGAACCGA	12:56532120_A_+_0_archaic	469	210
tested	12:56532120	12	56532120	NON-INTROGRESSED	+	C	0	AGGACCGGATCAACTTCCCATCTGGCCGCCTGCACTTGCGCCTGGAGCGTCTCACCCCCCGTCCCACTGCTGCTGAGTTAGAGGAGGTAGGGCAGGAGACTTGAGGAAGGAAGGGACCCAAGGTGGGGCAGGATGAGCTCTTCTCTTAGCGTTCAAGGCACATGCCAGAACCCAAGGTGTCAGTTACCACTCCCCAGCCCCGTGTGCCCCTCCACAGGTGCTGCAGGTGAATAGTTTGATCCAGACTCAGAAGAGTGCGGAGCTGGCTGCGGCCCTGCTATCCATCATTGCGTGAACCGA	12:56532120_C_+_0_archaic	531	246
tested	12:56532718	12	56532718	INTROGRESSED	+	G	0	AGGACCGGATCAACTTGCTACTCTCACTGTGGGAGATAGTTCTCATAAAACCAAGGTATGAAGAAATGCTGCAGGGTAAAAATGGGAGGGATAAGAGAAATAAGAGTATCAGCTACTGATCATAAGCCCTCATCTCCACCAGACTATTTGGCAAACTTCAGCCCCTGTCTGGGATGAGAGTGCCTCCTTTCTCATCAGGAAACCACACACTGAGAGCCTAGAGTTGCAGGTACTGTAAATTCATTCTTCAAATATTTAGCAGATTTCTGCCATGGCCAGGCAGGACATTGCGTGAACCGA	12:56532718_G_+_0_archaic	132	22
tested	12:56532718	12	56532718	NON-INTROGRESSED	+	C	0	AGGACCGGATCAACTTGCTACTCTCACTGTGGGAGATAGTTCTCATAAAACCAAGGTATGAAGAAATGCTGCAGGGTAAAAATGGGAGGGATAAGAGAAATAAGAGTATCAGCTACTGATCATAAGCCCTCATCTCCACCAGACTATTTCGCAAACTTCAGCCCCTGTCTGGGATGAGAGTGCCTCCTTTCTCATCAGGAAACCACACACTGAGAGCCTAGAGTTGCAGGTACTGTAAATTCATTCTTCAAATATTTAGCAGATTTCTGCCATGGCCAGGCAGGACATTGCGTGAACCGA	12:56532718_C_+_0_archaic	189	44
tested	12:56546810	12	56546810	INTROGRESSED	-	G	0	AGGACCGGATCAACTCACAAGCCCACGGTCATTCAAGACAAACAAAAGGTAGGGTGCTTGCTGAACCTGTGGGGACCCTTTGGTGGCACCTGAGGAGAAGGGCAGGCTCTGGGAGACGGCTTAAATTCCCTAATCCAAGAGGATGTGGGCCCTCCTATGGCTCCATGAGTATTCACCCCACAACCAGGGGTATAATAAAAATCCTGACTCAGGGGCCAGGTCACAAACCTTGCCAGGGGCGCTGGGAGAGAGTCCAAGTTGGGGGGCGTTTGGGAGTGGGGAGGGCATTGCGTGAACCGA	12:56546810_G_-_0_archaic	381	91
tested	12:56546810	12	56546810	NON-INTROGRESSED	-	C	0	AGGACCGGATCAACTCACAAGCCCACGGTCATTCAAGACAAACAAAAGGTAGGGTGCTTGCTGAACCTGTGGGGACCCTTTGGTGGCACCTGAGGAGAAGGGCAGGCTCTGGGAGACGGCTTAAATTCCCTAATCCAAGAGGATGTGGGCGCTCCTATGGCTCCATGAGTATTCACCCCACAACCAGGGGTATAATAAAAATCCTGACTCAGGGGCCAGGTCACAAACCTTGCCAGGGGCGCTGGGAGAGAGTCCAAGTTGGGGGGCGTTTGGGAGTGGGGAGGGCATTGCGTGAACCGA	12:56546810_C_-_0_archaic	435	147
tested	12:56581568	12	56581568	INTROGRESSED	+	C	0	AGGACCGGATCAACTATAAAGTTCAGGTCATGGAAGCAATACCTCTGGGGCTCTAAGAGAGACATTTCTTAGGGGAACTCTGTAAAGCCATGATTCCCCCTATAATGTAGCCTAACAAGAAAAGGTACAAGGAAGTGAAGGAGGGCAAGCTGACTGAGTGAGCTTGTGCATTTTGCTTCTGAAGACTGGGTATAAATGTCTTCATAGGCCCTCCTAGACAGGAAGGGCCATCCACTACCCAGCCTGATGGAGAAGAGCAAGACAACATCTACCCTGTCCGAGGAACATTGCGTGAACCGA	12:56581568_C_+_0_archaic	56	144
tested	12:56581568	12	56581568	NON-INTROGRESSED	+	T	0	AGGACCGGATCAACTATAAAGTTCAGGTCATGGAAGCAATACCTCTGGGGCTCTAAGAGAGACATTTCTTAGGGGAACTCTGTAAAGCCATGATTCCCCCTATAATGTAGCCTAACAAGAAAAGGTACAAGGAAGTGAAGGAGGGCAAGTTGACTGAGTGAGCTTGTGCATTTTGCTTCTGAAGACTGGGTATAAATGTCTTCATAGGCCCTCCTAGACAGGAAGGGCCATCCACTACCCAGCCTGATGGAGAAGAGCAAGACAACATCTACCCTGTCCGAGGAACATTGCGTGAACCGA	12:56581568_T_+_0_archaic	34	119
tested	12:56586444	12	56586444	INTROGRESSED	+	T	0	AGGACCGGATCAACTCATCCACACTGCAGTCCGGGACCTTAAACCCTTCTATGGCTGCTTTCTGTGTTGCAGGATATGACCCCTTTTCTCTCACCACTCTTCCATATTCACTACATTCTGTCCACTGGCATTCTTTTAGTTCTTCCTGGTAGTTATTTAGCCTTGCTCATGGTGTTCTCTGCCTGGAATAATCTTTCTCTTCCACACTTTCTACTCATTCTCCACCTAAATGTTGGTTCTCCTGTGGAGTTTTCTCTGACCACTTGTTGCCTACCACATCCTATGCATTGCGTGAACCGA	12:56586444_T_+_0_archaic	1355	209
tested	12:56586444	12	56586444	NON-INTROGRESSED	+	C	0	AGGACCGGATCAACTCATCCACACTGCAGTCCGGGACCTTAAACCCTTCTATGGCTGCTTTCTGTGTTGCAGGATATGACCCCTTTTCTCTCACCACTCTTCCATATTCACTACATTCTGTCCACTGGCATTCTTTTAGTTCTTCCTGGCAGTTATTTAGCCTTGCTCATGGTGTTCTCTGCCTGGAATAATCTTTCTCTTCCACACTTTCTACTCATTCTCCACCTAAATGTTGGTTCTCCTGTGGAGTTTTCTCTGACCACTTGTTGCCTACCACATCCTATGCATTGCGTGAACCGA	12:56586444_C_+_0_archaic	554	105
tested	12:56586465	12	56586465	INTROGRESSED	+	T	0	AGGACCGGATCAACTCCTTAAACCCTTCTATGGCTGCTTTCTGTGTTGCAGGATATGACCCCTTTTCTCTCACCACTCTTCCATATTCACTACATTCTGTCCACTGGCATTCTTTTAGTTCTTCCTGGTAGTTATTTAGCCTTGCTCATTGTGTTCTCTGCCTGGAATAATCTTTCTCTTCCACACTTTCTACTCATTCTCCACCTAAATGTTGGTTCTCCTGTGGAGTTTTCTCTGACCACTTGTTGCCTACCACATCCTATGCTCTCAACTTATTATGTGAAGCATTGCGTGAACCGA	12:56586465_T_+_0_archaic	507	56
tested	12:56586465	12	56586465	NON-INTROGRESSED	+	G	0	AGGACCGGATCAACTCCTTAAACCCTTCTATGGCTGCTTTCTGTGTTGCAGGATATGACCCCTTTTCTCTCACCACTCTTCCATATTCACTACATTCTGTCCACTGGCATTCTTTTAGTTCTTCCTGGTAGTTATTTAGCCTTGCTCATGGTGTTCTCTGCCTGGAATAATCTTTCTCTTCCACACTTTCTACTCATTCTCCACCTAAATGTTGGTTCTCCTGTGGAGTTTTCTCTGACCACTTGTTGCCTACCACATCCTATGCTCTCAACTTATTATGTGAAGCATTGCGTGAACCGA	12:56586465_G_+_0_archaic	643	101
tested	12:56586996	12	56586996	INTROGRESSED	+	A	0	AGGACCGGATCAACTTCCCAATTTGCACAGGTTCTCATATTTAAATATCTGGAGAGCCAAGACCAGAATTGACCAGCAGAGGGCAACCAACAACTATGTTGTGAAGGGAAGAAGGCTCCATGGTTTACAAAATGGAGGATCTGGACCAAAAAGGGAAATATGGCAGAGGTAGTTTGCTACTTGAAGTTCATCCCTTTTACTCTCAAATGCTTCTCTTGTAACTTTTGTGGGTGAGAGGCCGAGGCTTCAAACCTTCATATACAATAGATCATTTTAAATTTCTACCATTGCGTGAACCGA	12:56586996_A_+_0_archaic	62	146
tested	12:56586996	12	56586996	NON-INTROGRESSED	+	G	0	AGGACCGGATCAACTTCCCAATTTGCACAGGTTCTCATATTTAAATATCTGGAGAGCCAAGACCAGAATTGACCAGCAGAGGGCAACCAACAACTATGTTGTGAAGGGAAGAAGGCTCCATGGTTTACAAAATGGAGGATCTGGACCAAGAAGGGAAATATGGCAGAGGTAGTTTGCTACTTGAAGTTCATCCCTTTTACTCTCAAATGCTTCTCTTGTAACTTTTGTGGGTGAGAGGCCGAGGCTTCAAACCTTCATATACAATAGATCATTTTAAATTTCTACCATTGCGTGAACCGA	12:56586996_G_+_0_archaic	28	114
tested	12:56598044	12	56598044	INTROGRESSED	-	C	0	AGGACCGGATCAACTTGCTAACTTCTCTTTCAGGAGGATGTCTGGGAGTAGTGTGCACTTCACAGCTGCTTTCCCATGTACCCTCCTGCATTCTTCCCTCCTATCTCCTGTTCTGTAGCAGCCAAAGCTCTCTAGTGATCTGAACTGTGTGCTTCCCAGGGTCTGCCTTTATCCTAAATTCCATGTCTTCCCTGAGTGGTCCTGAGTTTTTGGGATAATTTCTACAGAAGATATGTATATATCTTTTTCCTTTGTCCCACAAGCAACTTTGCTTTAGAATCTAGACATTGCGTGAACCGA	12:56598044_C_-_0_archaic	76	121
tested	12:56598044	12	56598044	NON-INTROGRESSED	-	T	0	AGGACCGGATCAACTTGCTAACTTCTCTTTCAGGAGGATGTCTGGGAGTAGTGTGCACTTCACAGCTGCTTTCCCATGTACCCTCCTGCATTCTTCCCTCCTATCTCCTGTTCTGTAGCAGCCAAAGCTCTCTAGTGATCTGAACTGTGTACTTCCCAGGGTCTGCCTTTATCCTAAATTCCATGTCTTCCCTGAGTGGTCCTGAGTTTTTGGGATAATTTCTACAGAAGATATGTATATATCTTTTTCCTTTGTCCCACAAGCAACTTTGCTTTAGAATCTAGACATTGCGTGAACCGA	12:56598044_T_-_0_archaic	63	112
tested	12:56603765	12	56603765	INTROGRESSED	-	C	0	AGGACCGGATCAACTTTTTGCTCTTGCTTTAACAAAAGAAGGGGCACAGCAATTTAGTAAATTTGTGTAATAACATTAAAGCTTGATTGACTCTATTCTTCCCTTTCAGTCCAATACTACTTTCCGTTTGTCAGGTTGACTGCTATAATTGCCAGCCTTCTCATATTTCCTCTTGCCCTATTTTTTTATTTCTGTGGGTTATGAAATATTCGACTAAATGTTGATAGCTGAAGGGCATGTTAGCTCACACCTGTAATCCTAGCACTTTGGGAGGCCGAAGTGGGCCATTGCGTGAACCGA	12:56603765_C_-_0_archaic	44	223
tested	12:56603765	12	56603765	NON-INTROGRESSED	-	T	0	AGGACCGGATCAACTTTTTGCTCTTGCTTTAACAAAAGAAGGGGCACAGCAATTTAGTAAATTTGTGTAATAACATTAAAGCTTGATTGACTCTATTCTTCCCTTTCAGTCCAATACTACTTTCCGTTTGTCAGGTTGACTGCTATAATTACCAGCCTTCTCATATTTCCTCTTGCCCTATTTTTTTATTTCTGTGGGTTATGAAATATTCGACTAAATGTTGATAGCTGAAGGGCATGTTAGCTCACACCTGTAATCCTAGCACTTTGGGAGGCCGAAGTGGGCCATTGCGTGAACCGA	12:56603765_T_-_0_archaic	51	250
tested	12:56604473	12	56604473	INTROGRESSED	-	T	0	AGGACCGGATCAACTAAGCAGTGTGCCTGCCTTAGCCTCCCAAAGTGCTGGGATTACAGGCATGAGCCACCGTGCCCAGCAGGAAACGTATCTTAAGCCTGTCCCCTACAATGCCTTGCCCGTAGTAGATCTATACTTTGCTGTGACCCAATGGACCTCTTGTCGTAGAGGCTGCTCAAAGGCTTGATTGGCTTTGTAGAGTTATATCATATCCAGGCTCTTAGGTCCTGCTAATTCCCTTGCGCCCCTTTTGCCTTGTTCTCTCTTCTAGGCACCTCATTGTGACATTGCGTGAACCGA	12:56604473_T_-_0_archaic	514	240
tested	12:56604473	12	56604473	NON-INTROGRESSED	-	C	0	AGGACCGGATCAACTAAGCAGTGTGCCTGCCTTAGCCTCCCAAAGTGCTGGGATTACAGGCATGAGCCACCGTGCCCAGCAGGAAACGTATCTTAAGCCTGTCCCCTACAATGCCTTGCCCGTAGTAGATCTATACTTTGCTGTGACCCAGTGGACCTCTTGTCGTAGAGGCTGCTCAAAGGCTTGATTGGCTTTGTAGAGTTATATCATATCCAGGCTCTTAGGTCCTGCTAATTCCCTTGCGCCCCTTTTGCCTTGTTCTCTCTTCTAGGCACCTCATTGTGACATTGCGTGAACCGA	12:56604473_C_-_0_archaic	579	254
tested	12:56604489	12	56604489	INTROGRESSED	-	C	0	AGGACCGGATCAACTTCAAACTCCTGAGGTCAAGCAGTGTGCCTGCCTTAGCCTCCCAAAGTGCTGGGATTACAGGCATGAGCCACCGTGCCCAGCAGGAAACGTATCTTAAGCCTGTCCCCTACAATGCCTTGCCCGTAGTAGATCTATGCTTTGCTGTGACCCAGTGGACCTCTTGTCGTAGAGGCTGCTCAAAGGCTTGATTGGCTTTGTAGAGTTATATCATATCCAGGCTCTTAGGTCCTGCTAATTCCCTTGCGCCCCTTTTGCCTTGTTCTCTCTTCTCATTGCGTGAACCGA	12:56604489_C_-_0_archaic	308	224
tested	12:56604489	12	56604489	NON-INTROGRESSED	-	T	0	AGGACCGGATCAACTTCAAACTCCTGAGGTCAAGCAGTGTGCCTGCCTTAGCCTCCCAAAGTGCTGGGATTACAGGCATGAGCCACCGTGCCCAGCAGGAAACGTATCTTAAGCCTGTCCCCTACAATGCCTTGCCCGTAGTAGATCTATACTTTGCTGTGACCCAGTGGACCTCTTGTCGTAGAGGCTGCTCAAAGGCTTGATTGGCTTTGTAGAGTTATATCATATCCAGGCTCTTAGGTCCTGCTAATTCCCTTGCGCCCCTTTTGCCTTGTTCTCTCTTCTCATTGCGTGAACCGA	12:56604489_T_-_0_archaic	420	365
tested	12:56614643	12	56614643	INTROGRESSED	-	G	-50	AGGACCGGATCAACTAATAGCAAGTGGGGCTGTTATTGAGGCCACTGTTCTTGGGGACTGGCCCGTGATAGTGTTATCCCTTTCTATACAGGGGTTTTAGAGTCTGACAATAGGGCAAGAGACTGATAGTGTTGTTGGCTGATAGTTTTGCCCCAAATAAGAATGTAGTGGACTAGTGGTAGGGAATGTGAGTGATGCAACGTTAAGCCGACCGACCTGTGGCTAGCCCTGCCTTCTAGTAAAAAGAAGGAACAAGCTTTTGTCAAGCATTTCCTCTCCGACTCTCATTGCGTGAACCGA	12:56614643_G_-_-50_archaic	254	178
tested	12:56614643	12	56614643	NON-INTROGRESSED	-	A	-50	AGGACCGGATCAACTAATAGCAAGTGGGGCTGTTATTGAGGCCACTGTTCTTGGGGACTGGCCCGTGATAGTGTTATCCCTTTCTATACAGGGGTTTTAGAGTCTGACAATAGGGCAAGAGACTGATAGTGTTGTTGGCTGATAGTTTTGCCCCAAATAAGAATGTAGTGGACTAGTGGTAGGGAATGTGAGTGATGCAATGTTAAGCCGACCGACCTGTGGCTAGCCCTGCCTTCTAGTAAAAAGAAGGAACAAGCTTTTGTCAAGCATTTCCTCTCCGACTCTCATTGCGTGAACCGA	12:56614643_A_-_-50_archaic	184	160
tested	12:56679971	12	56679971	INTROGRESSED	+	G	0	AGGACCGGATCAACTTGGTCTAAAAGTTTATTAGATTTCCTGCAAAGTAGGTGTGTCAAGAATTTGCTTTTTAGAAGCTGGCTTTATCTGCCAGGGAAGTCTGGTCAACTACTCTGCACAAATGAGGGTAAAAGAATTAGGCAGGGGGAGGAAGGAATGAGGAGTTAATGTTTAATGGGAACAGTTTCTCGGTTTGGGCAGACAAAAGTTCTGGAGATGGATGGTTGCACAATAATGTAAACATATCTACTGCCACTAAACCATATACTTAAAAATGATTAAAATCATTGCGTGAACCGA	12:56679971_G_+_0_archaic	1	75
tested	12:56679971	12	56679971	NON-INTROGRESSED	+	A	0	AGGACCGGATCAACTTGGTCTAAAAGTTTATTAGATTTCCTGCAAAGTAGGTGTGTCAAGAATTTGCTTTTTAGAAGCTGGCTTTATCTGCCAGGGAAGTCTGGTCAACTACTCTGCACAAATGAGGGTAAAAGAATTAGGCAGGGGGAAGAAGGAATGAGGAGTTAATGTTTAATGGGAACAGTTTCTCGGTTTGGGCAGACAAAAGTTCTGGAGATGGATGGTTGCACAATAATGTAAACATATCTACTGCCACTAAACCATATACTTAAAAATGATTAAAATCATTGCGTGAACCGA	12:56679971_A_+_0_archaic	5	79
tested	12:56680636	12	56680636	INTROGRESSED	+	G	0	AGGACCGGATCAACTGTGACTCAACCTCTCTCTCTTCATCTCAGTCTCTTAGGGCAGTTTGACATAAGAAAGCTGTAAAAGTCCCCAAACAGTTTGGAAGGAGTTACCACTATGGAGACAGCAGGAGGTTTAACTGCTTTTTTTCATCCGTAGCTTCACTAGCATTCCTTGAAGACAGACTCTTTCCCATCATCTGGGCTCCAGAGCAGGGCGGTTATCAATATTTTTGAGTGACCCCAAGGAAAACAAATGAGGAAACTGAGCAATTACTTAACACTGCTGGTACATTGCGTGAACCGA	12:56680636_G_+_0_archaic	212	39
tested	12:56680636	12	56680636	NON-INTROGRESSED	+	A	0	AGGACCGGATCAACTGTGACTCAACCTCTCTCTCTTCATCTCAGTCTCTTAGGGCAGTTTGACATAAGAAAGCTGTAAAAGTCCCCAAACAGTTTGGAAGGAGTTACCACTATGGAGACAGCAGGAGGTTTAACTGCTTTTTTTCATCCATAGCTTCACTAGCATTCCTTGAAGACAGACTCTTTCCCATCATCTGGGCTCCAGAGCAGGGCGGTTATCAATATTTTTGAGTGACCCCAAGGAAAACAAATGAGGAAACTGAGCAATTACTTAACACTGCTGGTACATTGCGTGAACCGA	12:56680636_A_+_0_archaic	226	37
tested	12:56684798	12	56684798	INTROGRESSED	+	T	0	AGGACCGGATCAACTAGTCAAGTCTTGTTACTTAAAATGTGACCTCCTCGCCAGAAGTATTTACATTTCTTGGGCCTCAGACTTACTGAATCCAAACAGTTTAGATATGGAGTTACCAAGGACCAAGTCCTAAATGAACGTTCTGCCACTTTCCCACTGTGTTATCTTGGCTATGTAACCTAATTTCTAAGTCTCAGTTTTTACATTTCTAAAATGGTAATAATAAAAGCCAATTTCAGAGTAGTTAAGTAAACTAAATAAAATAATTTTCATAAAAGCATCTAGCATTGCGTGAACCGA	12:56684798_T_+_0_archaic	31	14
tested	12:56684798	12	56684798	NON-INTROGRESSED	+	C	0	AGGACCGGATCAACTAGTCAAGTCTTGTTACTTAAAATGTGACCTCCTCGCCAGAAGTATTTACATTTCTTGGGCCTCAGACTTACTGAATCCAAACAGTTTAGATATGGAGTTACCAAGGACCAAGTCCTAAATGAACGTTCTGCCACCTTCCCACTGTGTTATCTTGGCTATGTAACCTAATTTCTAAGTCTCAGTTTTTACATTTCTAAAATGGTAATAATAAAAGCCAATTTCAGAGTAGTTAAGTAAACTAAATAAAATAATTTTCATAAAAGCATCTAGCATTGCGTGAACCGA	12:56684798_C_+_0_archaic	37	16
tested	12:56686997	12	56686997	INTROGRESSED	+	T	0	AGGACCGGATCAACTCCTGGGCAACAGAGGAGACTCTGTCTCAAAAAACAAAACAAAACAAAAAAAGCCCACTTACTCAATATAGGTTATTTTCCTCTTACTCCTTAGCCTATTACCATCACTGTTCCACATCTAGCACCCTCACCCTATAGTCAAGAAGCCAAATTTTCTTTGATTCTCCATCCTAGGTACATCCAGACTCTCTCTGTCCTTCTGCATATCCAGGATATGTCCTACCACATATCCACATAACCAACATTAAAACCTTGGGGGAGGCTGGGCGCACATTGCGTGAACCGA	12:56686997_T_+_0_archaic	286	45
tested	12:56686997	12	56686997	NON-INTROGRESSED	+	C	0	AGGACCGGATCAACTCCTGGGCAACAGAGGAGACTCTGTCTCAAAAAACAAAACAAAACAAAAAAAGCCCACTTACTCAATATAGGTTATTTTCCTCTTACTCCTTAGCCTATTACCATCACTGTTCCACATCTAGCACCCTCACCCTACAGTCAAGAAGCCAAATTTTCTTTGATTCTCCATCCTAGGTACATCCAGACTCTCTCTGTCCTTCTGCATATCCAGGATATGTCCTACCACATATCCACATAACCAACATTAAAACCTTGGGGGAGGCTGGGCGCACATTGCGTGAACCGA	12:56686997_C_+_0_archaic	321	72
tested	12:56694817	12	56694817	INTROGRESSED	-	G	0	AGGACCGGATCAACTTGTGACCAAAGGGGATCTTCGATGAGGGGCTAGTCTGCGGCTCCTAATCTGTGGCTAAAGTGGGGTGAGCTGCTGTGTGGGGTTACGTGACCAGAGTGGCAGTGAGACTAATGCCCATGACCCAGAAGCTGTGGCCGGCTCGGAAAGCCTTCATAGTAAGGGCGCAGTTAAGACTTGGATTTCCTGCCATTACACACAGAACTGACAGCTCACAAAGCACTGGATATTCAGGCTCCTGCTTTTGCTTTTCTCCCCATATCGGGGTCTGTTCATTGCGTGAACCGA	12:56694817_G_-_0_archaic	146	194
tested	12:56694817	12	56694817	NON-INTROGRESSED	-	A	0	AGGACCGGATCAACTTGTGACCAAAGGGGATCTTCGATGAGGGGCTAGTCTGCGGCTCCTAATCTGTGGCTAAAGTGGGGTGAGCTGCTGTGTGGGGTTACGTGACCAGAGTGGCAGTGAGACTAATGCCCATGACCCAGAAGCTGTGGCTGGCTCGGAAAGCCTTCATAGTAAGGGCGCAGTTAAGACTTGGATTTCCTGCCATTACACACAGAACTGACAGCTCACAAAGCACTGGATATTCAGGCTCCTGCTTTTGCTTTTCTCCCCATATCGGGGTCTGTTCATTGCGTGAACCGA	12:56694817_A_-_0_archaic	155	259
tested	12:56695954	12	56695954	INTROGRESSED	+	T	0	AGGACCGGATCAACTGTTAATTATCCACAGAGACTAACCAGCAGACCACAGGACTGAACTTCAGTGCCCCAGGATGAGACTACCAAAGGGACAATTATTGAGAGGCCACAGGATCATCTGTCTTGGAGCTTTAGTGATTGGGTGGGGAATAGCAATGCTCTAAGCCTCTCGACACTGGGTCCCAGAGCCCCTAGTGCCATGGGGACTTTATGGACTTGTTTTGAAGTTGTCCAATCCTGACATCGACTGCTATAAGGGCAATTGGAAAGCACAGGATCAAAGCGGCATTGCGTGAACCGA	12:56695954_T_+_0_archaic	183	157
tested	12:56695954	12	56695954	NON-INTROGRESSED	+	C	0	AGGACCGGATCAACTGTTAATTATCCACAGAGACTAACCAGCAGACCACAGGACTGAACTTCAGTGCCCCAGGATGAGACTACCAAAGGGACAATTATTGAGAGGCCACAGGATCATCTGTCTTGGAGCTTTAGTGATTGGGTGGGGAACAGCAATGCTCTAAGCCTCTCGACACTGGGTCCCAGAGCCCCTAGTGCCATGGGGACTTTATGGACTTGTTTTGAAGTTGTCCAATCCTGACATCGACTGCTATAAGGGCAATTGGAAAGCACAGGATCAAAGCGGCATTGCGTGAACCGA	12:56695954_C_+_0_archaic	137	135
tested	12:56696056	12	56696056	INTROGRESSED	+	G	0	AGGACCGGATCAACTCTGTCTTGGAGCTTTAGTGATTGGGTGGGGAACAGCAATGCTCTAAGCCTCTCGACACTGGGTCCCAGAGCCCCTAGTGCCATGGGGACTTTATGGACTTGTTTTGAAGTTGTCCAATCCTGACATCGACTGCTGTAAGGGCAATTGGAAAGCACAGGATCAAAGCGGCTAACTGGCATCTCCCAGGAGCTGGCCTAGATTCCTTCTCAACACTGATGGGACCTGGGGAGGTTGGAGAGAATGTTAAGGAAGAAAGATTGGCATGAATAACATTGCGTGAACCGA	12:56696056_G_+_0_archaic	39	197
tested	12:56696056	12	56696056	NON-INTROGRESSED	+	A	0	AGGACCGGATCAACTCTGTCTTGGAGCTTTAGTGATTGGGTGGGGAACAGCAATGCTCTAAGCCTCTCGACACTGGGTCCCAGAGCCCCTAGTGCCATGGGGACTTTATGGACTTGTTTTGAAGTTGTCCAATCCTGACATCGACTGCTATAAGGGCAATTGGAAAGCACAGGATCAAAGCGGCTAACTGGCATCTCCCAGGAGCTGGCCTAGATTCCTTCTCAACACTGATGGGACCTGGGGAGGTTGGAGAGAATGTTAAGGAAGAAAGATTGGCATGAATAACATTGCGTGAACCGA	12:56696056_A_+_0_archaic	40	132
tested	12:56726518	12	56726518	INTROGRESSED	-	G	-50	AGGACCGGATCAACTAAGGTGTCTACTCTGAATTGCACAGCGTGGTGGCTGAAGTGGGTGTACCTGTTTCCGTCTCCCACTTTGACTTGCACGAGGAGATGCTGTGGGTGGGGAGCCACGGGGTAAGAACTGTACCCCTTTGTGAGGGTTGAAAGATGTTGAAGGTCTTTATCTGGTCTTAACCCAAGGAAGCTGCTTTGCAGATAGCCAGTACCGAGGAGTTGTAGTGATGAGACAGCTGGGTCTGGTTGGAGGGATAAAGGGAGAATCTAGGATCTAGGAGTACATTGCGTGAACCGA	12:56726518_G_-_-50_archaic	236	258
tested	12:56726518	12	56726518	NON-INTROGRESSED	-	A	-50	AGGACCGGATCAACTAAGGTGTCTACTCTGAATTGCACAGCGTGGTGGCTGAAGTGGGTGTACCTGTTTCCGTCTCCCACTTTGACTTGCACGAGGAGATGCTGTGGGTGGGGAGCCACGGGGTAAGAACTGTACCCCTTTGTGAGGGTTGAAAGATGTTGAAGGTCTTTATCTGGTCTTAACCCAAGGAAGCTGCTTTGTAGATAGCCAGTACCGAGGAGTTGTAGTGATGAGACAGCTGGGTCTGGTTGGAGGGATAAAGGGAGAATCTAGGATCTAGGAGTACATTGCGTGAACCGA	12:56726518_A_-_-50_archaic	247	232
tested	12:56728000	12	56728000	INTROGRESSED	+	A	0	AGGACCGGATCAACTGCATCTAAGCCAATCAGAAGGAGCCAGGTACGGCGACCCCAGGAGAGAGCGTGTGACGCACGCGCCGGAAAAAGAGGTTACGGGGCGCCGGTGGGACAAACGCAGCCAGACGCCGGACTTGTTGGGTGGCGTTAAAAAGTAACTCTGTTTTTAGTCTTCTTGAACAAAATTACGTCTAGGTTTGAAAACCAAACTTTTATGCTTTCTATAACTTTAGGAACTCTAAAATAAGGGACACACAAGGCAAAGCACTAGGAGTCGCTGTTGGGTCATTGCGTGAACCGA	12:56728000_A_+_0_archaic	256	98
tested	12:56728000	12	56728000	NON-INTROGRESSED	+	G	0	AGGACCGGATCAACTGCATCTAAGCCAATCAGAAGGAGCCAGGTACGGCGACCCCAGGAGAGAGCGTGTGACGCACGCGCCGGAAAAAGAGGTTACGGGGCGCCGGTGGGACAAACGCAGCCAGACGCCGGACTTGTTGGGTGGCGTTAGAAAGTAACTCTGTTTTTAGTCTTCTTGAACAAAATTACGTCTAGGTTTGAAAACCAAACTTTTATGCTTTCTATAACTTTAGGAACTCTAAAATAAGGGACACACAAGGCAAAGCACTAGGAGTCGCTGTTGGGTCATTGCGTGAACCGA	12:56728000_G_+_0_archaic	123	57
tested	12:56728137	12	56728137	INTROGRESSED	+	C	0	AGGACCGGATCAACTAGTAACTCTGTTTTTAGTCTTCTTGAACAAAATTACGTCTAGGTTTGAAAACCAAACTTTTATGCTTTCTATAACTTTAGGAACTCTAAAATAAGGGACACACAAGGCAAAGCACTAGGAGTCGCTGTTGGGTACTCCCAGCGGGGCTTAGTCTACCTCCTCTTCCTGCGGTGCCCTAGTGAGCCACTCCGCCACCTCTGACCCTGTTGCCCCCAAAACTCGCTGGCATTTCCTATTATTTCCAGATATGGGAGAGAAAAAAAAGGAAGCCATTGCGTGAACCGA	12:56728137_C_+_0_archaic	86	72
tested	12:56728137	12	56728137	NON-INTROGRESSED	+	T	0	AGGACCGGATCAACTAGTAACTCTGTTTTTAGTCTTCTTGAACAAAATTACGTCTAGGTTTGAAAACCAAACTTTTATGCTTTCTATAACTTTAGGAACTCTAAAATAAGGGACACACAAGGCAAAGCACTAGGAGTCGCTGTTGGGTATTCCCAGCGGGGCTTAGTCTACCTCCTCTTCCTGCGGTGCCCTAGTGAGCCACTCCGCCACCTCTGACCCTGTTGCCCCCAAAACTCGCTGGCATTTCCTATTATTTCCAGATATGGGAGAGAAAAAAAAGGAAGCCATTGCGTGAACCGA	12:56728137_T_+_0_archaic	65	50
tested	12:56733531	12	56733531	INTROGRESSED	+	A	0	AGGACCGGATCAACTTAGTAAGAAACTGGGTGAGTCTTCAGTGAATGGAGTAGGAAGAGGGTGTCCTCTTTCATTGCTTTCTTTTCTCCCTAGTTCTGCTTGCAAAGGATCCACCAGGGTCTGATTTTTTATGAGAAGCTGCTAGGATCAGATATTTTCACAGGGGAGCCTTCTCTGCTCCCTGATAGCCCTGTGGGCCAGCTTCATGCCTCCCTACTGGGCCTCAGCCAACTCCTGCAGGTATGAAGTAGGGGCGTGGAGGATGGGGGCTTGCAGGTGTCAGAGCATTGCGTGAACCGA	12:56733531_A_+_0_archaic	514	232
tested	12:56733531	12	56733531	NON-INTROGRESSED	+	G	0	AGGACCGGATCAACTTAGTAAGAAACTGGGTGAGTCTTCAGTGAATGGAGTAGGAAGAGGGTGTCCTCTTTCATTGCTTTCTTTTCTCCCTAGTTCTGCTTGCAAAGGATCCACCAGGGTCTGATTTTTTATGAGAAGCTGCTAGGATCGGATATTTTCACAGGGGAGCCTTCTCTGCTCCCTGATAGCCCTGTGGGCCAGCTTCATGCCTCCCTACTGGGCCTCAGCCAACTCCTGCAGGTATGAAGTAGGGGCGTGGAGGATGGGGGCTTGCAGGTGTCAGAGCATTGCGTGAACCGA	12:56733531_G_+_0_archaic	625	273
tested	12:56737973	12	56737973	INTROGRESSED	-	G	0	AGGACCGGATCAACTTCAGAAAAGTTAGGCCACTTGCCTAAGGTCCCCCAGCCAGGATTCAAACTCCAGGAGGCCTGATTCCAAACCCATGCTCTTTAGCCCTCCGCCCTACTGCCTTCTTAGACTAGCTTCTGCTTATTCTACCATTCCCGATTTCATTTGAACCACTGAGCCCTGCCCCTTTGTCTGTCTTTGGGTATCCAGACAGGTGGATGAACTGCAACAACCGCTGGAGCTTAAGCCAGAGCCAGAGCTGGAGTCATTAGAGCTGGAACTAGGGCTGGTCATTGCGTGAACCGA	12:56737973_G_-_0_archaic	445	45
tested	12:56737973	12	56737973	NON-INTROGRESSED	-	A	0	AGGACCGGATCAACTTCAGAAAAGTTAGGCCACTTGCCTAAGGTCCCCCAGCCAGGATTCAAACTCCAGGAGGCCTGATTCCAAACCCATGCTCTTTAGCCCTCCGCCCTACTGCCTTCTTAGACTAGCTTCTGCTTATTCTACCATTCCTGATTTCATTTGAACCACTGAGCCCTGCCCCTTTGTCTGTCTTTGGGTATCCAGACAGGTGGATGAACTGCAACAACCGCTGGAGCTTAAGCCAGAGCCAGAGCTGGAGTCATTAGAGCTGGAACTAGGGCTGGTCATTGCGTGAACCGA	12:56737973_A_-_0_archaic	715	92
tested	12:56740682	12	56740682	INTROGRESSED	-	G	0	AGGACCGGATCAACTTACAAGGGGAGCAGGGAGGCAGGGGCCTGGTGGGGCAGGGTGTTGGGCGGTGTCTCACAGCTGCTCTCTGTGCTCCAGACGCATCATGGGCTTTGTGAGTCGGAGCCAGGAGCGCCGGCTGCTGAAGAAGACCATCTCTGGCACCTTTCTACTGCGCTTCAGTGAATCGTCAGAAGGGGGCATTACCTGCTCCTGGGTGGAGCACCAGGATGATGGTCAGCTGCTCTGCCCTGCCATTCCCACAGCCTCTCCTTTCTGCCTGGCTCCCCTCATTGCGTGAACCGA	12:56740682_G_-_0_archaic	719	557
tested	12:56740682	12	56740682	NON-INTROGRESSED	-	C	0	AGGACCGGATCAACTTACAAGGGGAGCAGGGAGGCAGGGGCCTGGTGGGGCAGGGTGTTGGGCGGTGTCTCACAGCTGCTCTCTGTGCTCCAGACGCATCATGGGCTTTGTGAGTCGGAGCCAGGAGCGCCGGCTGCTGAAGAAGACCATGTCTGGCACCTTTCTACTGCGCTTCAGTGAATCGTCAGAAGGGGGCATTACCTGCTCCTGGGTGGAGCACCAGGATGATGGTCAGCTGCTCTGCCCTGCCATTCCCACAGCCTCTCCTTTCTGCCTGGCTCCCCTCATTGCGTGAACCGA	12:56740682_C_-_0_archaic	591	469
tested	12:56744276	12	56744276	INTROGRESSED	-	G	0	AGGACCGGATCAACTCATGAATAAACTATTACCAGTGCACTGTACAAACAAAGATACAGGCTTAGAGAGACTGATTACATCTCTTCTCAAGGCCACATAGCTAGTGAGCTCAAGTCGGGTTTGAACCGAGGTCTGTCTGATCCCAAAGACCAAACTCCTAACTTCCATACTCTTTTGCCCAATGATTTTTTTAAATTTATTTCTTTTCAGGAATCCTCCTCAATTACAAGGGTAGGTGCTTGACAAGGACACTGCAAACATCTGTACAGTGTATGACCTGCAGAACATTGCGTGAACCGA	12:56744276_G_-_0_archaic	278	31
tested	12:56744276	12	56744276	NON-INTROGRESSED	-	C	0	AGGACCGGATCAACTCATGAATAAACTATTACCAGTGCACTGTACAAACAAAGATACAGGCTTAGAGAGACTGATTACATCTCTTCTCAAGGCCACATAGCTAGTGAGCTCAAGTCGGGTTTGAACCGAGGTCTGTCTGATCCCAAAGACGAAACTCCTAACTTCCATACTCTTTTGCCCAATGATTTTTTTAAATTTATTTCTTTTCAGGAATCCTCCTCAATTACAAGGGTAGGTGCTTGACAAGGACACTGCAAACATCTGTACAGTGTATGACCTGCAGAACATTGCGTGAACCGA	12:56744276_C_-_0_archaic	178	13
tested	12:56744422	12	56744422	INTROGRESSED	-	A	0	AGGACCGGATCAACTTACTCACTCTTCACAACAGGGCCCTAGGGCTATCTCCTTCCTCCTTCCAATCCTACCTCACAGAAATTATAATTCATTTCTTTTGTTGAACACTTACTTTGTGACATGCAGCATGTCAGCTACTCATTTAATTGTTACACCAACCCCATGAATAAACTATTACCAGTGCACTGTACAAACAAAGATACAGGCTTAGAGAGACTGATTACATCTCTTCTCAAGGCCACATAGCTAGTGAGCTCAAGTCGGGTTTGAACCGAGGTCTGTCTGCATTGCGTGAACCGA	12:56744422_A_-_0_archaic	211	75
tested	12:56744422	12	56744422	NON-INTROGRESSED	-	G	0	AGGACCGGATCAACTTACTCACTCTTCACAACAGGGCCCTAGGGCTATCTCCTTCCTCCTTCCAATCCTACCTCACAGAAATTATAATTCATTTCTTTTGTTGAACACTTACTTTGTGACATGCAGCATGTCAGCTACTCATTTAATTGTCACACCAACCCCATGAATAAACTATTACCAGTGCACTGTACAAACAAAGATACAGGCTTAGAGAGACTGATTACATCTCTTCTCAAGGCCACATAGCTAGTGAGCTCAAGTCGGGTTTGAACCGAGGTCTGTCTGCATTGCGTGAACCGA	12:56744422_G_-_0_archaic	259	80
tested	12:56744445	12	56744445	INTROGRESSED	-	C	0	AGGACCGGATCAACTACGGGCTGCTGGGGTGGAGGAGATACTCACTCTTCACAACAGGGCCCTAGGGCTATCTCCTTCCTCCTTCCAATCCTACCTCACAGAAATTATAATTCATTTCTTTTGTTGAACACTTACTTTGTGACATGCAGCGTGTCAGCTACTCATTTAATTGTCACACCAACCCCATGAATAAACTATTACCAGTGCACTGTACAAACAAAGATACAGGCTTAGAGAGACTGATTACATCTCTTCTCAAGGCCACATAGCTAGTGAGCTCAAGTCCATTGCGTGAACCGA	12:56744445_C_-_0_archaic	179	79
tested	12:56744445	12	56744445	NON-INTROGRESSED	-	T	0	AGGACCGGATCAACTACGGGCTGCTGGGGTGGAGGAGATACTCACTCTTCACAACAGGGCCCTAGGGCTATCTCCTTCCTCCTTCCAATCCTACCTCACAGAAATTATAATTCATTTCTTTTGTTGAACACTTACTTTGTGACATGCAGCATGTCAGCTACTCATTTAATTGTCACACCAACCCCATGAATAAACTATTACCAGTGCACTGTACAAACAAAGATACAGGCTTAGAGAGACTGATTACATCTCTTCTCAAGGCCACATAGCTAGTGAGCTCAAGTCCATTGCGTGAACCGA	12:56744445_T_-_0_archaic	227	77
tested	12:56750204	12	56750204	INTROGRESSED	-	T	0	AGGACCGGATCAACTTGCTGCAGAATCTTGACAGCCCCTTTCAGGATCAGCTGCACCAGCTTTACTCGCACAGCCTCCTGCCTGTGGACATTCGACAGTACTTGGCTGTCTGGATTGAAGACCAGAACTGGTGAGGCCTTCAGGAAGTTGAGGGAATGAAAAAGGTGGTTCCTTACTTCTGGGCCCCCGGGATCCTGGAATCATTAATGGCAGGAAGGGGTTGGAAAGCCTCAGGACTACAGTAACACTGCAGAGACACTAATACTTCTTATTCCTGGTGCCCAGCATTGCGTGAACCGA	12:56750204_T_-_0_archaic	403	183
tested	12:56750204	12	56750204	NON-INTROGRESSED	-	C	0	AGGACCGGATCAACTTGCTGCAGAATCTTGACAGCCCCTTTCAGGATCAGCTGCACCAGCTTTACTCGCACAGCCTCCTGCCTGTGGACATTCGACAGTACTTGGCTGTCTGGATTGAAGACCAGAACTGGTGAGGCCTTCAGGAAGTTGGGGGAATGAAAAAGGTGGTTCCTTACTTCTGGGCCCCCGGGATCCTGGAATCATTAATGGCAGGAAGGGGTTGGAAAGCCTCAGGACTACAGTAACACTGCAGAGACACTAATACTTCTTATTCCTGGTGCCCAGCATTGCGTGAACCGA	12:56750204_C_-_0_archaic	398	179
tested	12:56752874	12	56752874	INTROGRESSED	-	G	0	AGGACCGGATCAACTAGCACTACTAAAAGAGTTAAAATGAAAATAGCCCCTGCCCAATCCCTCCCTTCCCTTGTTCCTGCTGGAGGTAGAAAGGCAGCTGATGTTATTCATGTTAGTAGAAGACTCTCCCACCCCAAGCATTTCTCTTTACTTTGTAATAAAATCATGTGACCTTTTTAGACCACAAATATGCATGAATTCTGTTCTGTTAGGCTCAGGCTGCAACAAGCATAAGTTTCAGTTTCCTAAATAGACACCAGCTGGCAGTGAGCAGGGAACAGTGGGCATTGCGTGAACCGA	12:56752874_G_-_0_archaic	103	24
tested	12:56752874	12	56752874	NON-INTROGRESSED	-	A	0	AGGACCGGATCAACTAGCACTACTAAAAGAGTTAAAATGAAAATAGCCCCTGCCCAATCCCTCCCTTCCCTTGTTCCTGCTGGAGGTAGAAAGGCAGCTGATGTTATTCATGTTAGTAGAAGACTCTCCCACCCCAAGCATTTCTCTTTATTTTGTAATAAAATCATGTGACCTTTTTAGACCACAAATATGCATGAATTCTGTTCTGTTAGGCTCAGGCTGCAACAAGCATAAGTTTCAGTTTCCTAAATAGACACCAGCTGGCAGTGAGCAGGGAACAGTGGGCATTGCGTGAACCGA	12:56752874_A_-_0_archaic	215	32
tested	12:56753822	12	56753822	INTROGRESSED	-	A	0	AGGACCGGATCAACTGGGGGGTTAGCCGAAGTTGTAGGCGGGGCGCGAGGTTCTAGTACCCGAGCTCATACTAGGGACGGGAAGTCGCGACCAGAGCCATTGGAGGGCGCGGGGACTGCAACCCTAATCAGGTACGGGCCCTGAGAGGGTTTGCTGGGGTAGGGGTGGGGGTGAGAGTGAGAGTTCCTCCGAGGGAAGGGCGACTGGCCCCAGGGGTTACCCCCTGGAGAGGGTAGCTTCGGTCCCCAGATTGAAATAGGAGCTGTCGCCTGCTCGGTCCTCGATCATTGCGTGAACCGA	12:56753822_A_-_0_archaic	255	26
tested	12:56753822	12	56753822	NON-INTROGRESSED	-	C	0	AGGACCGGATCAACTGGGGGGTTAGCCGAAGTTGTAGGCGGGGCGCGAGGTTCTAGTACCCGAGCTCATACTAGGGACGGGAAGTCGCGACCAGAGCCATTGGAGGGCGCGGGGACTGCAACCCTAATCAGGTACGGGCCCTGAGAGGGTGTGCTGGGGTAGGGGTGGGGGTGAGAGTGAGAGTTCCTCCGAGGGAAGGGCGACTGGCCCCAGGGGTTACCCCCTGGAGAGGGTAGCTTCGGTCCCCAGATTGAAATAGGAGCTGTCGCCTGCTCGGTCCTCGATCATTGCGTGAACCGA	12:56753822_C_-_0_archaic	387	36
tested	12:58292938	12	58292938	INTROGRESSED	-	T	0	AGGACCGGATCAACTAGGGCACACCTAGGGGTCTGTGAAGCCTTCTTGGGCTGGGGCCTGGCTTTCACAGTCAGGAAGTTTGTGGCTGAAAAGGAAAAGAATGAAGCTTAGTGTAGAGGGAGAGGCTCTGGGTGCTGGGTTACCCCACAAAGAAAGCCCCACTTCTCAGCCTGGCCTGGGGCTGGGAGTGGGAGCACAGCCAAGCAGTCGTGACTCAGAACCTCCCCACTGCACTGAAACCAGAACTGGGTTGCCTATATCTATTTTATTTGACTACCGAGTAAACATTGCGTGAACCGA	12:58292938_T_-_0_archaic	156	156
tested	12:58292938	12	58292938	NON-INTROGRESSED	-	C	0	AGGACCGGATCAACTAGGGCACACCTAGGGGTCTGTGAAGCCTTCTTGGGCTGGGGCCTGGCTTTCACAGTCAGGAAGTTTGTGGCTGAAAAGGAAAAGAATGAAGCTTAGTGTAGAGGGAGAGGCTCTGGGTGCTGGGTTACCCCACAAGGAAAGCCCCACTTCTCAGCCTGGCCTGGGGCTGGGAGTGGGAGCACAGCCAAGCAGTCGTGACTCAGAACCTCCCCACTGCACTGAAACCAGAACTGGGTTGCCTATATCTATTTTATTTGACTACCGAGTAAACATTGCGTGAACCGA	12:58292938_C_-_0_archaic	161	165
tested	12:58336570	12	58336570	INTROGRESSED	-	G	0	AGGACCGGATCAACTTAAGAAGTCTATGTCAATGTAAAGGAATTAAGAAATCTTCTCTAGTGCAATGTCTCTGGGACGGGAGAGAAATTTGTCAATGGGCAGTTGTGTCCCTGTTTAACCCACAGCAGTTCTTAACCTTTGTGGGGTCGTCGGCCTCTTTGAGAATATGATGAAGCTATTAACTCTCTCCCCCGACCAAAAAAAAATACACTTTGGGCCGGGCGCAGTGACTCACGCCTGTAATCCCAGCACTTTGGGAGGCCGAGGCAGGCAGATCACGAGGTCCATTGCGTGAACCGA	12:58336570_G_-_0_archaic	24	69
tested	12:58336570	12	58336570	NON-INTROGRESSED	-	A	0	AGGACCGGATCAACTTAAGAAGTCTATGTCAATGTAAAGGAATTAAGAAATCTTCTCTAGTGCAATGTCTCTGGGACGGGAGAGAAATTTGTCAATGGGCAGTTGTGTCCCTGTTTAACCCACAGCAGTTCTTAACCTTTGTGGGGTCGTTGGCCTCTTTGAGAATATGATGAAGCTATTAACTCTCTCCCCCGACCAAAAAAAAATACACTTTGGGCCGGGCGCAGTGACTCACGCCTGTAATCCCAGCACTTTGGGAGGCCGAGGCAGGCAGATCACGAGGTCCATTGCGTGAACCGA	12:58336570_A_-_0_archaic	54	63
tested	12:6391501	12	6391501	INTROGRESSED	+	C	0	AGGACCGGATCAACTCTGAAACTGCTCTTGTCCAAGTCACCAACAGCCTCTGCGCTGCCTGCCGAGCACAGTGGGTGCCTCGTCCTCTCCCCATCGTCCTTCACAGTGGTCGCCTCCATTGTAGGCCGCTCCCTGCTCAGTCAGCTCCTCGCACTGAGCCTCCTGCTTTTCCTCCCACTCTGTGCCTCCTCCACCCAACTCTAAGCATCAGGGGCTGGTCTCGGCCCCCTTCCTCTCCATTTGCAATCTGCCTAGGCCTAGGCCATCGCTTACCTTAGATACCATCATTGCGTGAACCGA	12:6391501_C_+_0_archaic	315	170
tested	12:6391501	12	6391501	NON-INTROGRESSED	+	G	0	AGGACCGGATCAACTCTGAAACTGCTCTTGTCCAAGTCACCAACAGCCTCTGCGCTGCCTGCCGAGCACAGTGGGTGCCTCGTCCTCTCCCCATCGTCCTTCACAGTGGTCGCCTCCATTGTAGGCCGCTCCCTGCTCAGTCAGCTCCTGGCACTGAGCCTCCTGCTTTTCCTCCCACTCTGTGCCTCCTCCACCCAACTCTAAGCATCAGGGGCTGGTCTCGGCCCCCTTCCTCTCCATTTGCAATCTGCCTAGGCCTAGGCCATCGCTTACCTTAGATACCATCATTGCGTGAACCGA	12:6391501_G_+_0_archaic	464	255
tested	12:6394007	12	6394007	INTROGRESSED	+	C	0	AGGACCGGATCAACTCAATCTTTAGCCTCTTTGAACTTCAGGCTCTTCATTGGTAAAATGGAGACATCTTGCAAGGTAGTTTGAGGCTTGTATTAAATAACCTATAAAAAGTGTTTTCCCCTGGTCAACCAACTGGTCCCTAACATCACCGTATTCTACCCCTTCAAGGGGATACTACTACTTAGGCAATAATTCTTGACTTTTGGTGGGAGAAGACGGTCACATACACCTTTGAGAACTTGATTACAACTATAAACTACCTCTAGATAGAGGTATATACACTTACATTGCGTGAACCGA	12:6394007_C_+_0_archaic	39	59
tested	12:6394007	12	6394007	NON-INTROGRESSED	+	T	0	AGGACCGGATCAACTCAATCTTTAGCCTCTTTGAACTTCAGGCTCTTCATTGGTAAAATGGAGACATCTTGCAAGGTAGTTTGAGGCTTGTATTAAATAACCTATAAAAAGTGTTTTCCCCTGGTCAACCAACTGGTCCCTAACATCACTGTATTCTACCCCTTCAAGGGGATACTACTACTTAGGCAATAATTCTTGACTTTTGGTGGGAGAAGACGGTCACATACACCTTTGAGAACTTGATTACAACTATAAACTACCTCTAGATAGAGGTATATACACTTACATTGCGTGAACCGA	12:6394007_T_+_0_archaic	40	65
tested	12:6405708	12	6405708	INTROGRESSED	+	T	0	AGGACCGGATCAACTTAAATGAGTAAGCAACCGAAAGTTCTTTGTTATCCCCTGGGCCAGCAATCCTAAACAATGTCAGTGATAAAACATTCCTCCCTGAAAAAGTATTTTATTGGTCTAAGTTCTAAATCTAAATAAATGCTGTCATTTCCACTGAGTTTTAATTATATGTGAACTTCGGCCGGGCACAGTGGCTCACGCCTGTAATCCCAGCACTTTGGGAGGCCAAGGCAGGTGGATCACCCGAGGTTAAGAGTTCGAGACCAGCCTGGCCAACATGGTGAACATTGCGTGAACCGA	12:6405708_T_+_0_archaic	23	94
tested	12:6405708	12	6405708	NON-INTROGRESSED	+	A	0	AGGACCGGATCAACTTAAATGAGTAAGCAACCGAAAGTTCTTTGTTATCCCCTGGGCCAGCAATCCTAAACAATGTCAGTGATAAAACATTCCTCCCTGAAAAAGTATTTTATTGGTCTAAGTTCTAAATCTAAATAAATGCTGTCATTACCACTGAGTTTTAATTATATGTGAACTTCGGCCGGGCACAGTGGCTCACGCCTGTAATCCCAGCACTTTGGGAGGCCAAGGCAGGTGGATCACCCGAGGTTAAGAGTTCGAGACCAGCCTGGCCAACATGGTGAACATTGCGTGAACCGA	12:6405708_A_+_0_archaic	44	166
tested	12:6651893	12	6651893	INTROGRESSED	+	C	0	AGGACCGGATCAACTAGGTTACAGGGCCAGACAGCAGAGATGGTCAGGACAGTGACATTTGGGGTGAGATGGCGGCTGGCTGGGTGAGAAGCCCTAGTGGGGACAGCTTCCCTGGCAGGCTTGGATCCACAGCTGGGGCCCCACAGTAGCGGGAGGAGCAGGACACGGTGACTGTTCAACCCAGGGGGAAAATACAGTGCCACCAGCCCTTGTTCAGATCAGCTGCCTACACCCCAATTTCTCCACCTTGGAAGAACCGGAGTGCAGGGAGCTGGGTTCTGGAACCATTGCGTGAACCGA	12:6651893_C_+_0_archaic	249	95
tested	12:6651893	12	6651893	NON-INTROGRESSED	+	T	0	AGGACCGGATCAACTAGGTTACAGGGCCAGACAGCAGAGATGGTCAGGACAGTGACATTTGGGGTGAGATGGCGGCTGGCTGGGTGAGAAGCCCTAGTGGGGACAGCTTCCCTGGCAGGCTTGGATCCACAGCTGGGGCCCCACAGTAGTGGGAGGAGCAGGACACGGTGACTGTTCAACCCAGGGGGAAAATACAGTGCCACCAGCCCTTGTTCAGATCAGCTGCCTACACCCCAATTTCTCCACCTTGGAAGAACCGGAGTGCAGGGAGCTGGGTTCTGGAACCATTGCGTGAACCGA	12:6651893_T_+_0_archaic	145	87
tested	12:6661998	12	6661998	INTROGRESSED	+	G	0	AGGACCGGATCAACTGGAAGAAACTTAAGTAAGGCAGTTATAGCTAAAGGTTAAGCCTAAGGAAATCTTACAGGGTAAAAAAAATCTACAAATGAATCATCTGGAAGCCCACTACAGTTCTATTTGTTCTTTGGCCAGACTTCACACAGGCAGGTTCATTTTCACCTCCATTTCCATCTGGTCTCACTTATAAGGTTCCCTTAACATGGGCAGAATTTGAGAGCGATATCCATGTGTTCTGCATGGACCAAATATCTCTCTTCCAAAAAACTGTATCCCTGGGTTCATTGCGTGAACCGA	12:6661998_G_+_0_archaic	66	49
tested	12:6661998	12	6661998	NON-INTROGRESSED	+	A	0	AGGACCGGATCAACTGGAAGAAACTTAAGTAAGGCAGTTATAGCTAAAGGTTAAGCCTAAGGAAATCTTACAGGGTAAAAAAAATCTACAAATGAATCATCTGGAAGCCCACTACAGTTCTATTTGTTCTTTGGCCAGACTTCACACAGACAGGTTCATTTTCACCTCCATTTCCATCTGGTCTCACTTATAAGGTTCCCTTAACATGGGCAGAATTTGAGAGCGATATCCATGTGTTCTGCATGGACCAAATATCTCTCTTCCAAAAAACTGTATCCCTGGGTTCATTGCGTGAACCGA	12:6661998_A_+_0_archaic	105	106
tested	12:6663388	12	6663388	INTROGRESSED	+	T	50	AGGACCGGATCAACTTGGAGATCCCTGAAGGTCGCCCCTAGACCCAGCGGTCATTTCCTAGAACATTCGGCCAATCCTCACCCAGTGCTGAATCTCCGCTACACTGGGCTGCATAGGTAGTTCCCAGGCCCGCCCACAAGGGGTCATAATAGCTGAGATGAGAGGGGAGGCCGCCAAACCAAAGCCTGTCAGTCACCCGCTCCCTCCTCAAGGCTTGGGTTGGAGTCTGCAAGACACTACCTCTGCTCTCACTCCTGTCCTATCGGCTTGGTTATCAGCCATCTACATTGCGTGAACCGA	12:6663388_T_+_+50_archaic	280	357
tested	12:6663388	12	6663388	NON-INTROGRESSED	+	C	50	AGGACCGGATCAACTTGGAGATCCCTGAAGGTCGCCCCTAGACCCAGCGGTCATTTCCTAGAACATTCGGCCAATCCTCACCCAGTGCTGAATCTCCGCCACACTGGGCTGCATAGGTAGTTCCCAGGCCCGCCCACAAGGGGTCATAATAGCTGAGATGAGAGGGGAGGCCGCCAAACCAAAGCCTGTCAGTCACCCGCTCCCTCCTCAAGGCTTGGGTTGGAGTCTGCAAGACACTACCTCTGCTCTCACTCCTGTCCTATCGGCTTGGTTATCAGCCATCTACATTGCGTGAACCGA	12:6663388_C_+_+50_archaic	257	265
tested	12:6663621	12	6663621	INTROGRESSED	+	C	0	AGGACCGGATCAACTGCTCCCTCCTCAAGGCTTGGGTTGGAGTCTGCAAGACACTACCTCTGCTCTCACTCCTGTCCTATCGGCTTGGTTATCAGCCATCTAAGGAATCCACTTGGTATACAGCCAGCACTCCTGGCATCACATCCCTTCCCCTTGCCCCTTGGGGCCGGGCTCCTCTCAGACAGCCAAATCTTCATCCACAGAATGCACCGGGCCCGCCCCGCGGCCTCGCGGTCCTAGGGAGGGCCCATATCCCAGCTTCTCCCTGCTCAGTCCCCTGCTGGCCATTGCGTGAACCGA	12:6663621_C_+_0_archaic	1333	171
tested	12:6663621	12	6663621	NON-INTROGRESSED	+	T	0	AGGACCGGATCAACTGCTCCCTCCTCAAGGCTTGGGTTGGAGTCTGCAAGACACTACCTCTGCTCTCACTCCTGTCCTATCGGCTTGGTTATCAGCCATCTAAGGAATCCACTTGGTATACAGCCAGCACTCCTGGCATCACATCCCTTTCCCTTGCCCCTTGGGGCCGGGCTCCTCTCAGACAGCCAAATCTTCATCCACAGAATGCACCGGGCCCGCCCCGCGGCCTCGCGGTCCTAGGGAGGGCCCATATCCCAGCTTCTCCCTGCTCAGTCCCCTGCTGGCCATTGCGTGAACCGA	12:6663621_T_+_0_archaic	1459	206
tested	12:6676570	12	6676570	INTROGRESSED	+	A	0	AGGACCGGATCAACTTGACCAACAAGTTTAATACAGTGCCCAGGACTTCCTACTATCTCAATAAACTGCATCCTTTATCCAATGCCCAACACAAACTCCCGGTCCAGTGTTACCTCCCACCAGTCTTCCACACAGTATACTACTACTCGACATGAAGCAGCCAGATCCGTGCTTTTCCATTTCCACCCCTTCCAAAAGGCAAATCAGTGACTGACCCCTCCCCTTCACTACTTCCTCTTGCTACAATGTTACCCATTTTTCAAAACCCAGCTTAACAAAAACTTTCATTGCGTGAACCGA	12:6676570_A_+_0_archaic	6	85
tested	12:6676570	12	6676570	NON-INTROGRESSED	+	G	0	AGGACCGGATCAACTTGACCAACAAGTTTAATACAGTGCCCAGGACTTCCTACTATCTCAATAAACTGCATCCTTTATCCAATGCCCAACACAAACTCCCGGTCCAGTGTTACCTCCCACCAGTCTTCCACACAGTATACTACTACTCGGCATGAAGCAGCCAGATCCGTGCTTTTCCATTTCCACCCCTTCCAAAAGGCAAATCAGTGACTGACCCCTCCCCTTCACTACTTCCTCTTGCTACAATGTTACCCATTTTTCAAAACCCAGCTTAACAAAAACTTTCATTGCGTGAACCGA	12:6676570_G_+_0_archaic	4	68
tested	12:6678697	12	6678697	INTROGRESSED	+	T	0	AGGACCGGATCAACTGATTACAGGCTGTGAGCCACCGTGCCCCGCCCTCCCAGCACCTTCCTTGATGCTGACCCCTGCTCAGCCCCTCAATTAAGGTGCTGCACTGCACCTCATTCGCAGGGGGCCTCTTCGCCGGAACTCGCTTTCAGTTGGGTCTACAATTAGTTGGGAAACAACGGGTTGCAAGGCTGACCTGGTCTGGGACATGAGAAGGGGTGAACTACAAGGGTTTCAAGGTTGGAGGACGTTAGGTCGGGCCTCCGGGGGTGTGGGATTGAGGCTGTGCATTGCGTGAACCGA	12:6678697_T_+_0_archaic	777	171
tested	12:6678697	12	6678697	NON-INTROGRESSED	+	G	0	AGGACCGGATCAACTGATTACAGGCTGTGAGCCACCGTGCCCCGCCCTCCCAGCACCTTCCTTGATGCTGACCCCTGCTCAGCCCCTCAATTAAGGTGCTGCACTGCACCTCATTCGCAGGGGGCCTCTTCGCCGGAACTCGCTTTCAGGTGGGTCTACAATTAGTTGGGAAACAACGGGTTGCAAGGCTGACCTGGTCTGGGACATGAGAAGGGGTGAACTACAAGGGTTTCAAGGTTGGAGGACGTTAGGTCGGGCCTCCGGGGGTGTGGGATTGAGGCTGTGCATTGCGTGAACCGA	12:6678697_G_+_0_archaic	789	194
tested	12:6710789	12	6710789	INTROGRESSED	+	G	0	AGGACCGGATCAACTTTGGAGACAGCAATCTTGGGATTTTTGGCAGCAATGAGGGGTCTGGTGGAGAAATGCACAAGAGCAGAGGGAAAGGTTTAAGAATAAAAAAAGAAAGAGAAGTAAGAAGAGAGAACAGAAAGATTCTCCTCCCCGTTCCCCAAACCCCTTCTGTTTTACCTGACAAACTGGCTGAAGGCCTTGTAGTTGGTGAGGGTTCGATAATCCTCCTCTGAGAACACGTGGTCAATGTCTTCCATGCCCCAGTCTTCCAGGAGCTGAGCAGATGATCATTGCGTGAACCGA	12:6710789_G_+_0_archaic	76	62
tested	12:6710789	12	6710789	NON-INTROGRESSED	+	C	0	AGGACCGGATCAACTTTGGAGACAGCAATCTTGGGATTTTTGGCAGCAATGAGGGGTCTGGTGGAGAAATGCACAAGAGCAGAGGGAAAGGTTTAAGAATAAAAAAAGAAAGAGAAGTAAGAAGAGAGAACAGAAAGATTCTCCTCCCCCTTCCCCAAACCCCTTCTGTTTTACCTGACAAACTGGCTGAAGGCCTTGTAGTTGGTGAGGGTTCGATAATCCTCCTCTGAGAACACGTGGTCAATGTCTTCCATGCCCCAGTCTTCCAGGAGCTGAGCAGATGATCATTGCGTGAACCGA	12:6710789_C_+_0_archaic	88	56
tested	12:6711811	12	6711811	INTROGRESSED	+	A	0	AGGACCGGATCAACTGCAAAGAGTGGTAGGCAGGGAAAAGATCAATAGCAAAAGGTTAGGCCCTAATCCAGAGGCTTTAGACTTTATTCCCCACCTCTTGTCCCAGATTCCTCTGAAGAGAACTGCTATACTCTGTACAGGAGGAAGCTAATACCCAGGACAAAAACAGACAAAGAGAGAGCTGTATATACCCGAAATAGGCCTGCCAGGCCAGACCAGGCCCACCTCGGGCAGCTGTCCAGACCCCTGCCTCCTCTCTCCCGTTCCTACCAGTCCTCTAGATGTCATTGCGTGAACCGA	12:6711811_A_+_0_archaic	219	173
tested	12:6711811	12	6711811	NON-INTROGRESSED	+	G	0	AGGACCGGATCAACTGCAAAGAGTGGTAGGCAGGGAAAAGATCAATAGCAAAAGGTTAGGCCCTAATCCAGAGGCTTTAGACTTTATTCCCCACCTCTTGTCCCAGATTCCTCTGAAGAGAACTGCTATACTCTGTACAGGAGGAAGCTGATACCCAGGACAAAAACAGACAAAGAGAGAGCTGTATATACCCGAAATAGGCCTGCCAGGCCAGACCAGGCCCACCTCGGGCAGCTGTCCAGACCCCTGCCTCCTCTCTCCCGTTCCTACCAGTCCTCTAGATGTCATTGCGTGAACCGA	12:6711811_G_+_0_archaic	250	191
tested	12:6713636	12	6713636	INTROGRESSED	+	A	0	AGGACCGGATCAACTCCAAAATTAGCCCTAAAATGTCTCTGGCTCCCCACTTCCTGAGCTAGACAGATACTAGGGAATGAGACATTAGGCTGGACAAAGCACCATCAGCCTCCCTGCTTCTCAGCCCAGAATAAGACCAGGCACAAGAAAGCCCCTCCCATTCCCCCTTGGGAATGCAACATCAGCCTGGATTTCACCAGAAAGAATCATTTTCTTAAGGACTTTTCCCCACCAATCCCCAAGTCAACCCCCAACCCCCATCAGCTACATCTCACCACCCCCATACATTGCGTGAACCGA	12:6713636_A_+_0_archaic	78	94
tested	12:6713636	12	6713636	NON-INTROGRESSED	+	C	0	AGGACCGGATCAACTCCAAAATTAGCCCTAAAATGTCTCTGGCTCCCCACTTCCTGAGCTAGACAGATACTAGGGAATGAGACATTAGGCTGGACAAAGCACCATCAGCCTCCCTGCTTCTCAGCCCAGAATAAGACCAGGCACAAGAACGCCCCTCCCATTCCCCCTTGGGAATGCAACATCAGCCTGGATTTCACCAGAAAGAATCATTTTCTTAAGGACTTTTCCCCACCAATCCCCAAGTCAACCCCCAACCCCCATCAGCTACATCTCACCACCCCCATACATTGCGTGAACCGA	12:6713636_C_+_0_archaic	50	78
tested	12:6714306	12	6714306	INTROGRESSED	+	A	0	AGGACCGGATCAACTCTACTCTACACAAGGATGAAACCAAGTTTCTCATCCCAACAGCCCAGACTCCATGACAACACTAACCCCTCTCCTAAATGGCCTCAGGTTGAAGTGAAGAATTCCAACTTAAAAAGTGCCAAATGTGAAAGCATATCTCCCAGACCACCTCAACTTCCACTGAAGCTAAGAAGAGAGAAGGCAGAAGTGAATGATGCTGGATGAGAAACAAAAACAGGATCAGCAGGCTCCAGAATGAGAAGAAAACTAGAAGCAGAAGGAATGAAGAAACATTGCGTGAACCGA	12:6714306_A_+_0_archaic	1	22
tested	12:6714306	12	6714306	NON-INTROGRESSED	+	C	0	AGGACCGGATCAACTCTACTCTACACAAGGATGAAACCAAGTTTCTCATCCCAACAGCCCAGACTCCATGACAACACTAACCCCTCTCCTAAATGGCCTCAGGTTGAAGTGAAGAATTCCAACTTAAAAAGTGCCAAATGTGAAAGCATCTCTCCCAGACCACCTCAACTTCCACTGAAGCTAAGAAGAGAGAAGGCAGAAGTGAATGATGCTGGATGAGAAACAAAAACAGGATCAGCAGGCTCCAGAATGAGAAGAAAACTAGAAGCAGAAGGAATGAAGAAACATTGCGTGAACCGA	12:6714306_C_+_0_archaic	3	24
tested	12:6721017	12	6721017	INTROGRESSED	+	C	0	AGGACCGGATCAACTCAATATCTCCATCTGCCCATACCCATACTCTCATTTCCACAGTGATCTGTCCATATAAACCAGTAAGAGAGCGTTTGGGTAGTCACAGCCTCCTGCCTGTGACTAAAAATATCCACATTTTATTTATCCATATACCCTTTGTCCACTACTCACCCTGTGTCCCTATTCCTGTAGGTTCTACCCACTTCTTCCTTTGCTGCTCTTGCTCCCCACCTCTCCCTAACACCACAACAAGGAGAAAGTTAAAATCCCTTCCTCTCTTCTTGAGTTCATTGCGTGAACCGA	12:6721017_C_+_0_archaic	230	345
tested	12:6721017	12	6721017	NON-INTROGRESSED	+	T	0	AGGACCGGATCAACTCAATATCTCCATCTGCCCATACCCATACTCTCATTTCCACAGTGATCTGTCCATATAAACCAGTAAGAGAGCGTTTGGGTAGTCACAGCCTCCTGCCTGTGACTAAAAATATCCACATTTTATTTATCCATATATCCTTTGTCCACTACTCACCCTGTGTCCCTATTCCTGTAGGTTCTACCCACTTCTTCCTTTGCTGCTCTTGCTCCCCACCTCTCCCTAACACCACAACAAGGAGAAAGTTAAAATCCCTTCCTCTCTTCTTGAGTTCATTGCGTGAACCGA	12:6721017_T_+_0_archaic	190	279
tested	12:6732992	12	6732992	INTROGRESSED	+	A	0	AGGACCGGATCAACTACAAAGCAAAAAGTCTTTGCCCCCACCTCCTTTACATTCCATTGGAGGGAGACAGATAATAAGCACAAATCAATAGGTGGTCTTATGGAGCACCTCCTTGGACCAGGTGCTAGGCTAGCTCCTCATTATCCAAAAAATAAAGGTCAAACTCTTTGAGTACATGGGAGGCTGCAGCAGGAGAGTCCTTGAACCCGGGAGGCGGAGGTTGCAGTGAGCCGAGATCACGCCACTGCACTCCAGCCTGGGTGACAGAGTGAGACTCCATGTCAGCATTGCGTGAACCGA	12:6732992_A_+_0_archaic	254	40
tested	12:6732992	12	6732992	NON-INTROGRESSED	+	G	0	AGGACCGGATCAACTACAAAGCAAAAAGTCTTTGCCCCCACCTCCTTTACATTCCATTGGAGGGAGACAGATAATAAGCACAAATCAATAGGTGGTCTTATGGAGCACCTCCTTGGACCAGGTGCTAGGCTAGCTCCTCATTATCCAAAGAATAAAGGTCAAACTCTTTGAGTACATGGGAGGCTGCAGCAGGAGAGTCCTTGAACCCGGGAGGCGGAGGTTGCAGTGAGCCGAGATCACGCCACTGCACTCCAGCCTGGGTGACAGAGTGAGACTCCATGTCAGCATTGCGTGAACCGA	12:6732992_G_+_0_archaic	299	44
tested	12:6741515	12	6741515	INTROGRESSED	+	C	0	AGGACCGGATCAACTCCTGCCTCGGCCACCCAAAGTGCTGGAATTACAGGCGTGAGCCACTGGACCCGGCCTGCCTCCTCTTTCAAATAATTCACATCCTGGGTCCCCTGACTCCAATTCCTAGGGTCAGAGGTCTGAAAAGAAGGTTCCTACATCTCCCCATCCTCCTTGCCCCTGAGAATCAGCTCTGGAATAGCCCCACCCTCATTTTAGAGTCTCGTGGCCCATCAGTGTCTCAGCCCCGACACAGGAAGTCCCTCTTTAGTATGTACTCTAACCCACTCGCATTGCGTGAACCGA	12:6741515_C_+_0_archaic	543	110
tested	12:6741515	12	6741515	NON-INTROGRESSED	+	T	0	AGGACCGGATCAACTCCTGCCTCGGCCACCCAAAGTGCTGGAATTACAGGCGTGAGCCACTGGACCCGGCCTGCCTCCTCTTTCAAATAATTCACATCCTGGGTCCCCTGACTCCAATTCCTAGGGTCAGAGGTCTGAAAAGAAGGTTCTTACATCTCCCCATCCTCCTTGCCCCTGAGAATCAGCTCTGGAATAGCCCCACCCTCATTTTAGAGTCTCGTGGCCCATCAGTGTCTCAGCCCCGACACAGGAAGTCCCTCTTTAGTATGTACTCTAACCCACTCGCATTGCGTGAACCGA	12:6741515_T_+_0_archaic	532	103
tested	12:6745554	12	6745554	INTROGRESSED	+	C	0	AGGACCGGATCAACTGATGCCAGATGACTAACCCACCAGCCTCTCGCTGTCCTCACCGGTTCCCCCTGGGTGTCTGTCTTCCTTTCCTAGGTCTGCCAGGTGGTTTAGTCCATGCTACTCGTGGCTTAGTCCATGCCACTCGTGGCTTGCGCCCCACCCTGCCCGGGGCCCTCTTCATGACAGTGCTCTGCTAGGTCCTGCCTCCCACTGAGCACACTTGGCTCCCGCATCGAGCAGTCACTAGGCTGGATGGTTCCTCTTTGCTTAGGTCTGTTTCTCCTCAGCCATTGCGTGAACCGA	12:6745554_C_+_0_archaic	2214	426
tested	12:6745554	12	6745554	NON-INTROGRESSED	+	T	0	AGGACCGGATCAACTGATGCCAGATGACTAACCCACCAGCCTCTCGCTGTCCTCACCGGTTCCCCCTGGGTGTCTGTCTTCCTTTCCTAGGTCTGCCAGGTGGTTTAGTCCATGCTACTCGTGGCTTAGTCCATGCCACTCGTGGCTTGTGCCCCACCCTGCCCGGGGCCCTCTTCATGACAGTGCTCTGCTAGGTCCTGCCTCCCACTGAGCACACTTGGCTCCCGCATCGAGCAGTCACTAGGCTGGATGGTTCCTCTTTGCTTAGGTCTGTTTCTCCTCAGCCATTGCGTGAACCGA	12:6745554_T_+_0_archaic	3125	589
tested	12:6750817	12	6750817	INTROGRESSED	+	A	0	AGGACCGGATCAACTCTGCTCTGCTCCAGGTAAAAGGGACTCCCTCCTTACTGTCCTCTTATCTAAGCCATCAAATCCAGTGAGCTCCCTCCATAAAACCCTGAACTTCTTGCATTTTGTTTAAGAACCTCACCGACCACACTCCCTTTATAATATTACTGTATCCATATTAACTCCCTCATGGGTTCTTGGCCCCTTAAGAGCAGAAACAGTATGCTCATTGTTAGCATACTAATTTCACTCATGAAATTTCTACCTCTTCTTTGGGCCAGGCACGGTGGCTCACATTGCGTGAACCGA	12:6750817_A_+_0_archaic	279	71
tested	12:6750817	12	6750817	NON-INTROGRESSED	+	G	0	AGGACCGGATCAACTCTGCTCTGCTCCAGGTAAAAGGGACTCCCTCCTTACTGTCCTCTTATCTAAGCCATCAAATCCAGTGAGCTCCCTCCATAAAACCCTGAACTTCTTGCATTTTGTTTAAGAACCTCACCGACCACACTCCCTTTGTAATATTACTGTATCCATATTAACTCCCTCATGGGTTCTTGGCCCCTTAAGAGCAGAAACAGTATGCTCATTGTTAGCATACTAATTTCACTCATGAAATTTCTACCTCTTCTTTGGGCCAGGCACGGTGGCTCACATTGCGTGAACCGA	12:6750817_G_+_0_archaic	276	64
tested	12:6754117	12	6754117	INTROGRESSED	+	G	0	AGGACCGGATCAACTGGCAAGCACTCCTCCTTCCCTAACTTCCACCTCAAATACCACCATTTGTCCCTCTCCCTTAGGAAACACCAAGTATGCTGAGTAGCTAGCAGTCAATCCTTTCTAAAGTGAAGACATTAGCTTATAAAGGGCCTGGAGGTCCTTTGTAATGCAACAATGTCTCTGGAATTGGGAAAAATGGATTCAGGGCAAAATTGTAAGTAATGGCAGAAGAGATTCTGGTCCAGGAGAGCCCTAACTTGTATTCATAAAAAGCTGACACTCCTTTGTCATTGCGTGAACCGA	12:6754117_G_+_0_archaic	175	29
tested	12:6754117	12	6754117	NON-INTROGRESSED	+	A	0	AGGACCGGATCAACTGGCAAGCACTCCTCCTTCCCTAACTTCCACCTCAAATACCACCATTTGTCCCTCTCCCTTAGGAAACACCAAGTATGCTGAGTAGCTAGCAGTCAATCCTTTCTAAAGTGAAGACATTAGCTTATAAAGGGCCTAGAGGTCCTTTGTAATGCAACAATGTCTCTGGAATTGGGAAAAATGGATTCAGGGCAAAATTGTAAGTAATGGCAGAAGAGATTCTGGTCCAGGAGAGCCCTAACTTGTATTCATAAAAAGCTGACACTCCTTTGTCATTGCGTGAACCGA	12:6754117_A_+_0_archaic	124	36
tested	12:6771498	12	6771498	INTROGRESSED	+	C	0	AGGACCGGATCAACTTTCAAGACCCTATTCAAACATCACCTCCGCTGTAAAGCTTTTCCTACATCCCCAGGTAATTACCCCCCTTTTCTCCAGGGTTGCCTACCAAGTGTCCTTTTTAATGTATTTCCATTATCTCACTTGTCACAGTGCTTTATAATTATTTGCAGAATCTGTTTCCTACTAGATCGTGAGCTTCTTGAGGGCAGGAGCCTTGTCTTACTCATTTTTCTATCCCTAGTGCCTGCCATTATGTCTGACCCATAGCAGGACCTCAATAAATATTTGCATTGCGTGAACCGA	12:6771498_C_+_0_archaic	77	130
tested	12:6771498	12	6771498	NON-INTROGRESSED	+	T	0	AGGACCGGATCAACTTTCAAGACCCTATTCAAACATCACCTCCGCTGTAAAGCTTTTCCTACATCCCCAGGTAATTACCCCCCTTTTCTCCAGGGTTGCCTACCAAGTGTCCTTTTTAATGTATTTCCATTATCTCACTTGTCACAGTGTTTTATAATTATTTGCAGAATCTGTTTCCTACTAGATCGTGAGCTTCTTGAGGGCAGGAGCCTTGTCTTACTCATTTTTCTATCCCTAGTGCCTGCCATTATGTCTGACCCATAGCAGGACCTCAATAAATATTTGCATTGCGTGAACCGA	12:6771498_T_+_0_archaic	69	175
tested	12:6791939	12	6791939	INTROGRESSED	+	C	0	AGGACCGGATCAACTCAAAAACAAACAAAAAACAAAACAAAGCAAAGATGGGAGTCTCACGTTTTCAGGCAACAGAATCAAGATACAATCAGATCACAGTTTAAGAGAATTCAATCTTGCCAAACTTTTTGGGAAGGAGCAATCACATCCTTTACATCTGTATCTTACAAATATCCCCAACATACGACTTTATCACCTAAGACACAATTACATATTTAATGAATTGAACAACGGTAGACTACCTACATATAGATTTTGCAGACAATGCTAGGGGTTCAAGTCTCACATTGCGTGAACCGA	12:6791939_C_+_0_archaic	34	65
tested	12:6791939	12	6791939	NON-INTROGRESSED	+	T	0	AGGACCGGATCAACTCAAAAACAAACAAAAAACAAAACAAAGCAAAGATGGGAGTCTCACGTTTTCAGGCAACAGAATCAAGATACAATCAGATCACAGTTTAAGAGAATTCAATCTTGCCAAACTTTTTGGGAAGGAGCAATCACATCTTTTACATCTGTATCTTACAAATATCCCCAACATACGACTTTATCACCTAAGACACAATTACATATTTAATGAATTGAACAACGGTAGACTACCTACATATAGATTTTGCAGACAATGCTAGGGGTTCAAGTCTCACATTGCGTGAACCGA	12:6791939_T_+_0_archaic	35	117
tested	12:6794289	12	6794289	INTROGRESSED	+	C	0	AGGACCGGATCAACTAAGAAGCCCACTGATGTTACACAGAAAACTCATGTCTACACAGAGAGTGCCAATTTTAATGATTATGCCTATATATTTAAAGAAAGTACTTTGGGAGGCCAAAGTAAGAGAATCACTTGAGCCCAGGAATTCAACAACAATCTGGGCAAAATAGGGAGACCCTGTATCTACAAAAAATTAAAAAAGTAGCCGGGCATGGTGGCTCACACCTGTAGTCCCAGTTACTTGGGAGGCTGAGGCAGGAGGATTGCTTGAGCCCAGGAAGTCGAGCATTGCGTGAACCGA	12:6794289_C_+_0_archaic	102	44
tested	12:6794289	12	6794289	NON-INTROGRESSED	+	G	0	AGGACCGGATCAACTAAGAAGCCCACTGATGTTACACAGAAAACTCATGTCTACACAGAGAGTGCCAATTTTAATGATTATGCCTATATATTTAAAGAAAGTACTTTGGGAGGCCAAAGTAAGAGAATCACTTGAGCCCAGGAATTCAAGAACAATCTGGGCAAAATAGGGAGACCCTGTATCTACAAAAAATTAAAAAAGTAGCCGGGCATGGTGGCTCACACCTGTAGTCCCAGTTACTTGGGAGGCTGAGGCAGGAGGATTGCTTGAGCCCAGGAAGTCGAGCATTGCGTGAACCGA	12:6794289_G_+_0_archaic	104	45
tested	12:6796465	12	6796465	INTROGRESSED	+	A	0	AGGACCGGATCAACTTTCCAAGTACAAGTAACTCAGAACAAATGCACCCCAATGTTACTGGGAAACATCATCACACCATACACAAACAAACTAAACAGGACTGCTACCACCACACAGCTGGCAACCTGGGCCAACAGCTTCTAGCCTGGACACCACCGGACCACTTTACCCTGCATCCTGTGGGAGGGACGGCACGGTGGTTCTCCTTGCCCTGTCTGTTCCACTATAAATGATGGATCTGGGGAATGTGAGGCCAAAATAAATAAATAAGACTGGAGAAGAAGACATTGCGTGAACCGA	12:6796465_A_+_0_archaic	17	51
tested	12:6796465	12	6796465	NON-INTROGRESSED	+	G	0	AGGACCGGATCAACTTTCCAAGTACAAGTAACTCAGAACAAATGCACCCCAATGTTACTGGGAAACATCATCACACCATACACAAACAAACTAAACAGGACTGCTACCACCACACAGCTGGCAACCTGGGCCAACAGCTTCTAGCCTGGGCACCACCGGACCACTTTACCCTGCATCCTGTGGGAGGGACGGCACGGTGGTTCTCCTTGCCCTGTCTGTTCCACTATAAATGATGGATCTGGGGAATGTGAGGCCAAAATAAATAAATAAGACTGGAGAAGAAGACATTGCGTGAACCGA	12:6796465_G_+_0_archaic	18	84
tested	12:6797325	12	6797325	INTROGRESSED	+	T	0	AGGACCGGATCAACTTTTCTCTCCACAACAATCTCAGCATTACAATTGCTATTACTTTAAGTATTCTATCACATTGTGAAACACACACACGCCCCATTTGGTTGTGACCCCTTCTCCCCCAAAACCAGAAAAGCCATTAACCCAAAAATTATCTTACCCTCTCTCTCTCTTCCTCCTGCCGTCTTATTCCTTCTCCTTTCCAGGGCTCCTGAACTTTCTGTAAACAAATTGTCTAGGTTACAGGGGCCAGGCAGGGTGCAGCCACCAGAGAACTGTGGAGAACCTCATTGCGTGAACCGA	12:6797325_T_+_0_archaic	71	141
tested	12:6797325	12	6797325	NON-INTROGRESSED	+	C	0	AGGACCGGATCAACTTTTCTCTCCACAACAATCTCAGCATTACAATTGCTATTACTTTAAGTATTCTATCACATTGTGAAACACACACACGCCCCATTTGGTTGTGACCCCTTCTCCCCCAAAACCAGAAAAGCCATTAACCCAAAAATCATCTTACCCTCTCTCTCTCTTCCTCCTGCCGTCTTATTCCTTCTCCTTTCCAGGGCTCCTGAACTTTCTGTAAACAAATTGTCTAGGTTACAGGGGCCAGGCAGGGTGCAGCCACCAGAGAACTGTGGAGAACCTCATTGCGTGAACCGA	12:6797325_C_+_0_archaic	29	101
tested	12:6800113	12	6800113	INTROGRESSED	+	G	0	AGGACCGGATCAACTTTTCACCATGTTGGCCAGGCTGGTCTCGAACTCCTGACCTCAACTGATCCACCTGTCTCAGCCTCCCAAAGTGCTGGGATTACAGGCGTGAGCCACCACGCCCAGCAAAAAATAACTTTAACAGAAATAATTATGATGCTCATTTTACAGATAATGAAAATAAGCCTGTAAAGGATTAAGTGATTTTTTCCCCCAAGGTCAAAGCAAGAAAGTAACAAAGTACGCCTTTAAATATTTAAATAGATGATGCATTTCATTGTAATTGTAGTTCATTGCGTGAACCGA	12:6800113_G_+_0_archaic	66	77
tested	12:6800113	12	6800113	NON-INTROGRESSED	+	A	0	AGGACCGGATCAACTTTTCACCATGTTGGCCAGGCTGGTCTCGAACTCCTGACCTCAACTGATCCACCTGTCTCAGCCTCCCAAAGTGCTGGGATTACAGGCGTGAGCCACCACGCCCAGCAAAAAATAACTTTAACAGAAATAATTATAATGCTCATTTTACAGATAATGAAAATAAGCCTGTAAAGGATTAAGTGATTTTTTCCCCCAAGGTCAAAGCAAGAAAGTAACAAAGTACGCCTTTAAATATTTAAATAGATGATGCATTTCATTGTAATTGTAGTTCATTGCGTGAACCGA	12:6800113_A_+_0_archaic	39	43
tested	12:6801296	12	6801296	INTROGRESSED	-	A	0	AGGACCGGATCAACTAGAGGGAATTAATTACTGCCTGATTAGACCACTGTTTCTCTAAATTTAAATAAATTAAAATACACCAGCAAGGTACTGGAAATCCTCACCTGTTCCCTCTTCCTAAATGTCCTCCTTTCCCCATGGAAAGTCAGATGGCAGGAAAGACAGAGGAGGAAGGAGACTGTTCCAGACTCTGAACTGTACTAAAAAAATTCTCCCAAATGATACTGCACTGTCACGTTAGCCATGAAGAGTCGTAAGGCCCTGGGGAGCAAGCCCTAACTTTTCCATTGCGTGAACCGA	12:6801296_A_-_0_archaic	33	14
tested	12:6801296	12	6801296	NON-INTROGRESSED	-	T	0	AGGACCGGATCAACTAGAGGGAATTAATTACTGCCTGATTAGACCACTGTTTCTCTAAATTTAAATAAATTAAAATACACCAGCAAGGTACTGGAAATCCTCACCTGTTCCCTCTTCCTAAATGTCCTCCTTTCCCCATGGAAAGTCAGAAGGCAGGAAAGACAGAGGAGGAAGGAGACTGTTCCAGACTCTGAACTGTACTAAAAAAATTCTCCCAAATGATACTGCACTGTCACGTTAGCCATGAAGAGTCGTAAGGCCCTGGGGAGCAAGCCCTAACTTTTCCATTGCGTGAACCGA	12:6801296_T_-_0_archaic	43	14
tested	12:6801331	12	6801331	INTROGRESSED	-	G	0	AGGACCGGATCAACTCATATGCAAAAGGCAAACATGAAGGCCCCTAATGAAGAGGGAATTAATTACTGCCTGATTAGACCACTGTTTCTCTAAATTTAAATAAATTAAAATACACCAGCAAGGTACTGGAAATCCTCACCTGTTCCCTCTCCCTAAATGTCCTCCTTTCCCCATGGAAAGTCAGAAGGCAGGAAAGACAGAGGAGGAAGGAGACTGTTCCAGACTCTGAACTGTACTAAAAAAATTCTCCCAAATGATACTGCACTGTCACGTTAGCCATGAAGACATTGCGTGAACCGA	12:6801331_G_-_0_archaic	56	16
tested	12:6801331	12	6801331	NON-INTROGRESSED	-	A	0	AGGACCGGATCAACTCATATGCAAAAGGCAAACATGAAGGCCCCTAATGAAGAGGGAATTAATTACTGCCTGATTAGACCACTGTTTCTCTAAATTTAAATAAATTAAAATACACCAGCAAGGTACTGGAAATCCTCACCTGTTCCCTCTTCCTAAATGTCCTCCTTTCCCCATGGAAAGTCAGAAGGCAGGAAAGACAGAGGAGGAAGGAGACTGTTCCAGACTCTGAACTGTACTAAAAAAATTCTCCCAAATGATACTGCACTGTCACGTTAGCCATGAAGACATTGCGTGAACCGA	12:6801331_A_-_0_archaic	54	13
tested	12:6802100	12	6802100	INTROGRESSED	-	G	0	AGGACCGGATCAACTCTCTATTGCTATGGTAACCACCCAGGTCCCATCTATCCCCCCTCCCCCAATCTGTGCCCCACTTGCTCCCTGGAAATGCGGTGGCCCCAGGGAGGATAGGGATGATGTAGTGTACAAAAGGGTGGCCTGGGCTGCCCTGGACTGGATATGCCCCCATGCATTTATCTTTCAAGCTAGGTTAGGAATGTCTGTGTGTTGGTAGGTGTGTGCTTTAGGTGTTGGGAGCTTTACTGTGAGCTGAGGGAAGTGTGGCTGAGCCTGTGCAGCACACATTGCGTGAACCGA	12:6802100_G_-_0_archaic	544	109
tested	12:6802100	12	6802100	NON-INTROGRESSED	-	A	0	AGGACCGGATCAACTCTCTATTGCTATGGTAACCACCCAGGTCCCATCTATCCCCCCTCCCCCAATCTGTGCCCCACTTGCTCCCTGGAAATGCGGTGGCCCCAGGGAGGATAGGGATGATGTAGTGTACAAAAGGGTGGCCTGGGCTGCTCTGGACTGGATATGCCCCCATGCATTTATCTTTCAAGCTAGGTTAGGAATGTCTGTGTGTTGGTAGGTGTGTGCTTTAGGTGTTGGGAGCTTTACTGTGAGCTGAGGGAAGTGTGGCTGAGCCTGTGCAGCACACATTGCGTGAACCGA	12:6802100_A_-_0_archaic	696	125
tested	12:6803366	12	6803366	INTROGRESSED	-	T	0	AGGACCGGATCAACTAGCCCACTGCTAAAATCTGTTTTCTGACAGATGGGTTTTGGGGAGTCGCCTGCTGCACTACATGAGAAAGGGACTCCCATTTGCCCTTCCCTTTCTCCTACAGTCCCTTTTGTCTTGTCTGTCCTGGCTGTCTGTATGTGTGCCATTCTCTGGACTTCAGAGCCCCCTGAGCCAGTCCTCCCTTCCCAGCCTCCCTTTGGGCCTCCCTAACTCCACCTAGGCTGCCAGGGACCGGAGTCAGCTGGTTCAAGGCCATCGGGAGCTCTGCCTCATTGCGTGAACCGA	12:6803366_T_-_0_archaic	1668	1004
tested	12:6803366	12	6803366	NON-INTROGRESSED	-	C	0	AGGACCGGATCAACTAGCCCACTGCTAAAATCTGTTTTCTGACAGATGGGTTTTGGGGAGTCGCCTGCTGCACTACATGAGAAAGGGACTCCCATTTGCCCTTCCCTTTCTCCTACAGTCCCTTTTGTCTTGTCTGTCCTGGCTGTCTGTGTGTGTGCCATTCTCTGGACTTCAGAGCCCCCTGAGCCAGTCCTCCCTTCCCAGCCTCCCTTTGGGCCTCCCTAACTCCACCTAGGCTGCCAGGGACCGGAGTCAGCTGGTTCAAGGCCATCGGGAGCTCTGCCTCATTGCGTGAACCGA	12:6803366_C_-_0_archaic	1703	1113
tested	12:6803682	12	6803682	INTROGRESSED	-	A	0	AGGACCGGATCAACTCAGCTCACTCAGTGGTCAGCGTTTCCTGCACACTTTACCTCTCATGTGCGTTTCCCGGCCTGATGTTGTGGTGGTGTGCGGCGTGCTCACTCTCTCCCTCATGAACACCCACCCACCTCGTTTCCGCAGCCCCTGTGTGCTGCTCCAGAGGTGGGTGGGAGGTGAGCTGGGGGCTCCTTGGGCCCTCATCGGTCATGGTCTCGTCCCATTCCACACCATTTGTTTCTCTGTCTCCCCATCCTACTCCAAGGATGCCGGCATCACCCTGAGCATTGCGTGAACCGA	12:6803682_A_-_0_archaic	3293	599
tested	12:6803682	12	6803682	NON-INTROGRESSED	-	G	0	AGGACCGGATCAACTCAGCTCACTCAGTGGTCAGCGTTTCCTGCACACTTTACCTCTCATGTGCGTTTCCCGGCCTGATGTTGTGGTGGTGTGCGGCGTGCTCACTCTCTCCCTCATGAACACCCACCCACCTCGTTTCCGCAGCCCCTGCGTGCTGCTCCAGAGGTGGGTGGGAGGTGAGCTGGGGGCTCCTTGGGCCCTCATCGGTCATGGTCTCGTCCCATTCCACACCATTTGTTTCTCTGTCTCCCCATCCTACTCCAAGGATGCCGGCATCACCCTGAGCATTGCGTGAACCGA	12:6803682_G_-_0_archaic	2897	456
tested	12:6804493	12	6804493	INTROGRESSED	-	A	0	AGGACCGGATCAACTCCCCAAGGGGGCTCCAGCCTTCCAGTTGAACCGGTGAGGGCAGGGGCAATGGGATGGGAGGGCAAAGAGGGAAGGCAACTTAGGTCTTCAGAGCTGGGGTGGGGGTGCCCTCTGGATGGGTAGTGAGGAGGCAGGTGTGGCCTCCCACAGCCCCTGGCCCTCCCAAGGGGGCTGGACCAGCTCCTCTCTGGGAGGCACCCTTCCTTCTCCCAGTCTCTCAGGATCTGTGTCCTATTCTCTGCTGCCCATAACTCCAACTCTGCCCTCTTTCATTGCGTGAACCGA	12:6804493_A_-_0_archaic	758	415
tested	12:6804493	12	6804493	NON-INTROGRESSED	-	G	0	AGGACCGGATCAACTCCCCAAGGGGGCTCCAGCCTTCCAGTTGAACCGGTGAGGGCAGGGGCAATGGGATGGGAGGGCAAAGAGGGAAGGCAACTTAGGTCTTCAGAGCTGGGGTGGGGGTGCCCTCTGGATGGGTAGTGAGGAGGCAGGCGTGGCCTCCCACAGCCCCTGGCCCTCCCAAGGGGGCTGGACCAGCTCCTCTCTGGGAGGCACCCTTCCTTCTCCCAGTCTCTCAGGATCTGTGTCCTATTCTCTGCTGCCCATAACTCCAACTCTGCCCTCTTTCATTGCGTGAACCGA	12:6804493_G_-_0_archaic	614	397
tested	12:6804833	12	6804833	INTROGRESSED	-	G	0	AGGACCGGATCAACTGGGGATTTAGTAGAGAGAACTGTTAAAGGCCAGTTTCTCTGCTATAAGATGTTGGGAGTGACTGGGTGAGGCTGGGGGTGACCACTGGTGCAGGCCCAGGATGGGGGCTACTTGAGTGTGCAAGAGAACCTCTTTCCCTCTGGTACCCCAGCTGGGACCGCAGCCAGAAGCGACGCAGACCCTCAGGGCAGCAAGGTGCCCTGAGGCAGGAGGAGAGCCAGCAGCCACTGACAGACCTGTCCCCGGCTGGAGTCACTGTGCTGGGGGCCTCATTGCGTGAACCGA	12:6804833_G_-_0_archaic	461	269
tested	12:6804833	12	6804833	NON-INTROGRESSED	-	A	0	AGGACCGGATCAACTGGGGATTTAGTAGAGAGAACTGTTAAAGGCCAGTTTCTCTGCTATAAGATGTTGGGAGTGACTGGGTGAGGCTGGGGGTGACCACTGGTGCAGGCCCAGGATGGGGGCTACTTGAGTGTGCAAGAGAACCTCTTTTCCTCTGGTACCCCAGCTGGGACCGCAGCCAGAAGCGACGCAGACCCTCAGGGCAGCAAGGTGCCCTGAGGCAGGAGGAGAGCCAGCAGCCACTGACAGACCTGTCCCCGGCTGGAGTCACTGTGCTGGGGGCCTCATTGCGTGAACCGA	12:6804833_A_-_0_archaic	488	218
tested	12:6804889	12	6804889	INTROGRESSED	-	T	0	AGGACCGGATCAACTGATTACCAAGCTCCCCTAGAGGGCAGGGGAAGTGGCTTTATGGGCACAGAGTCCCAGGGGATTTAGTAGAGAGAACTGTTAAAGGCCAGTTTCTCTGCTATAAGATGTTGGGAGTGACTGGGTGAGGCTGGGGGTAACCACTGGTGCAGGCCCAGGATGGGGGCTACTTGAGTGTGCAAGAGAACCTCTTTTCCTCTGGTACCCCAGCTGGGACCGCAGCCAGAAGCGACGCAGACCCTCAGGGCAGCAAGGTGCCCTGAGGCAGGAGGACATTGCGTGAACCGA	12:6804889_T_-_0_archaic	236	94
tested	12:6804889	12	6804889	NON-INTROGRESSED	-	C	0	AGGACCGGATCAACTGATTACCAAGCTCCCCTAGAGGGCAGGGGAAGTGGCTTTATGGGCACAGAGTCCCAGGGGATTTAGTAGAGAGAACTGTTAAAGGCCAGTTTCTCTGCTATAAGATGTTGGGAGTGACTGGGTGAGGCTGGGGGTGACCACTGGTGCAGGCCCAGGATGGGGGCTACTTGAGTGTGCAAGAGAACCTCTTTTCCTCTGGTACCCCAGCTGGGACCGCAGCCAGAAGCGACGCAGACCCTCAGGGCAGCAAGGTGCCCTGAGGCAGGAGGACATTGCGTGAACCGA	12:6804889_C_-_0_archaic	316	120
tested	12:6806226	12	6806226	INTROGRESSED	-	T	0	AGGACCGGATCAACTTTCAACAAATGTGTCAGGCACTATACTGGCACAGGATGCAGAGATAAAGACACCCTCTCGGAGTTCAGGTCCACTGGAGCAGACAGACATGAAAGGACTTGGAGAGGAGTCATCGTAATAAATGCTTTAATAGAGACATGTGCAGCATGATTTACAAAAAAAGAGAAGTGAGAGTCTCCTCCTGCTTGGGGATCAGGACACCTTCAGAGAACTGACATTTGAGCTGGCCCTTGAAAAGAGAGTGGGAGTATTCTGGGCAGAGAATGCCATCATTGCGTGAACCGA	12:6806226_T_-_0_archaic	22	42
tested	12:6806226	12	6806226	NON-INTROGRESSED	-	C	0	AGGACCGGATCAACTTTCAACAAATGTGTCAGGCACTATACTGGCACAGGATGCAGAGATAAAGACACCCTCTCGGAGTTCAGGTCCACTGGAGCAGACAGACATGAAAGGACTTGGAGAGGAGTCATCGTAATAAATGCTTTAATAGAGGCATGTGCAGCATGATTTACAAAAAAAGAGAAGTGAGAGTCTCCTCCTGCTTGGGGATCAGGACACCTTCAGAGAACTGACATTTGAGCTGGCCCTTGAAAAGAGAGTGGGAGTATTCTGGGCAGAGAATGCCATCATTGCGTGAACCGA	12:6806226_C_-_0_archaic	34	57
tested	12:6806978	12	6806978	INTROGRESSED	-	A	0	AGGACCGGATCAACTCCATCCTCCTTTGGAAGATGGGAAATGAGGCGAGTCTTCCCAAGGCCCACCTGCTTTCACAGGGAAACCTGGAGGTTTCTGGTGTGAACCTGTCCCTCCCTCACATAGGCCCACAGTAGGCCTGTGTCTCAGCCATGCTCTCTCCCTTCTTGCAGGCCTGCGCTGCTGCTGTCCCACCTCCTCCCTCTCTGGCCACTGCTGTTGCTGCCCCTCCCACCGCCTGCTCAGGGCTCTTCATCCTCCCCTCGAACCCCACCAGCCCCAGCCCGCCATTGCGTGAACCGA	12:6806978_A_-_0_archaic	937	305
tested	12:6806978	12	6806978	NON-INTROGRESSED	-	G	0	AGGACCGGATCAACTCCATCCTCCTTTGGAAGATGGGAAATGAGGCGAGTCTTCCCAAGGCCCACCTGCTTTCACAGGGAAACCTGGAGGTTTCTGGTGTGAACCTGTCCCTCCCTCACATAGGCCCACAGTAGGCCTGTGTCTCAGCCACGCTCTCTCCCTTCTTGCAGGCCTGCGCTGCTGCTGTCCCACCTCCTCCCTCTCTGGCCACTGCTGTTGCTGCCCCTCCCACCGCCTGCTCAGGGCTCTTCATCCTCCCCTCGAACCCCACCAGCCCCAGCCCGCCATTGCGTGAACCGA	12:6806978_G_-_0_archaic	1110	415
tested	12:6810652	12	6810652	INTROGRESSED	-	T	0	AGGACCGGATCAACTATGTATTACTGAGGGAACAGCAAGTGCAAAGGCCCTGAGGCAGGTTAAACCTGTCTCCAACCAGGAAATCCACCAGGTCCCATGTGGCTGAAGCATAGAAATCTTTAGGAAAGGCAATCAGAGAGCCACCTAAGAACCAGGTTATATAGGGTCTTGTAAGTCACAGCACGGAGTCTAGGTATTCCAGTGCTGGAAAAGCCCAGGAATTTCGACGTGATCCACTTAATGCATGGTAGCAGGGCCAGAGTGAAATAGGGGATCAAGCTGTGGCATTGCGTGAACCGA	12:6810652_T_-_0_archaic	110	70
tested	12:6810652	12	6810652	NON-INTROGRESSED	-	C	0	AGGACCGGATCAACTATGTATTACTGAGGGAACAGCAAGTGCAAAGGCCCTGAGGCAGGTTAAACCTGTCTCCAACCAGGAAATCCACCAGGTCCCATGTGGCTGAAGCATAGAAATCTTTAGGAAAGGCAATCAGAGAGCCACCTAAGAGCCAGGTTATATAGGGTCTTGTAAGTCACAGCACGGAGTCTAGGTATTCCAGTGCTGGAAAAGCCCAGGAATTTCGACGTGATCCACTTAATGCATGGTAGCAGGGCCAGAGTGAAATAGGGGATCAAGCTGTGGCATTGCGTGAACCGA	12:6810652_C_-_0_archaic	61	37
tested	12:6812699	12	6812699	INTROGRESSED	-	T	0	AGGACCGGATCAACTATCAGTAGGGGGCAGGCAGCTAGAGAGGAATGGCTGGAGGACAGCAGAGGAGAGAATTAAAAGAGTTCAGAGTGGGCAGGGGTCCCAGAAGAAGTTCATTAAGTGGTACATGTTGAGCATCTACTACATTCCAAGACACTGCAGTAGGAGTAGGGATACACGGTAAACAAGACAAATAAGATCTTGGCTCTCTAATGTATAGGGGGGCAGGAGAGAGCAGACAGTAAATAGTAAACACATATATGATCATTTCAGAAAGTGATGAGTCGGCATTGCGTGAACCGA	12:6812699_T_-_0_archaic	84	17
tested	12:6812699	12	6812699	NON-INTROGRESSED	-	C	0	AGGACCGGATCAACTATCAGTAGGGGGCAGGCAGCTAGAGAGGAATGGCTGGAGGACAGCAGAGGAGAGAATTAAAAGAGTTCAGAGTGGGCAGGGGTCCCAGAAGAAGTTCATTAAGTGGTACATGTTGAGCATCTACTACATTCCAAGGCACTGCAGTAGGAGTAGGGATACACGGTAAACAAGACAAATAAGATCTTGGCTCTCTAATGTATAGGGGGGCAGGAGAGAGCAGACAGTAAATAGTAAACACATATATGATCATTTCAGAAAGTGATGAGTCGGCATTGCGTGAACCGA	12:6812699_C_-_0_archaic	69	24
tested	12:6813049	12	6813049	INTROGRESSED	-	T	0	AGGACCGGATCAACTATGCTCTGGGGCTTAAGGGGCCCAGGAGGTGGCAGGAGTTGCGCACCTGACTCACATGGCCCCTTGGCCGGGTTCACATCCAGTGTGCCTTGTCTTTCCCCCACCACTGGGAGACACTAGGAGGACGGCTCACTCACTGCTGTTCTGACCTCAAATGAAGGGCTGTCAGGGACACGCAAGCAAGAGGGCAGCTGCTGCAGATGCTCGTCAGAACAGCAGGCTTCCTTCCTTTCACGAGGCAGGAGCGCCAGGCTGACAACGGGTCACAATCATTGCGTGAACCGA	12:6813049_T_-_0_archaic	98	125
tested	12:6813049	12	6813049	NON-INTROGRESSED	-	C	0	AGGACCGGATCAACTATGCTCTGGGGCTTAAGGGGCCCAGGAGGTGGCAGGAGTTGCGCACCTGACTCACATGGCCCCTTGGCCGGGTTCACATCCAGTGTGCCTTGTCTTTCCCCCACCACTGGGAGACACTAGGAGGACGGCTCACTCGCTGCTGTTCTGACCTCAAATGAAGGGCTGTCAGGGACACGCAAGCAAGAGGGCAGCTGCTGCAGATGCTCGTCAGAACAGCAGGCTTCCTTCCTTTCACGAGGCAGGAGCGCCAGGCTGACAACGGGTCACAATCATTGCGTGAACCGA	12:6813049_C_-_0_archaic	56	90
tested	12:6813647	12	6813647	INTROGRESSED	-	T	-50	AGGACCGGATCAACTGCCCAGAGATAGTGATGAAGATACCAGCAGAGCCAGAAACAGGACAAGGATGTATAGAGACTGTATAGAGACTGTAGAGTGTGGGTAGGTCCTCAAATTCATCTGAAGTCACATTTATCACTGCACTGTCTCCCTACCAGACTGTAAGCTCCACCAAGACAGTGATGACTTCATTCTTGCTCTCCACTGTATCCCCAGCCATGGCACGGTACCTGGCGTGTCACACCATTTAAATGACCATATTTGTATGACCAGCCTGGACAACGTGGCCATTGCGTGAACCGA	12:6813647_T_-_-50_archaic	294	125
tested	12:6813647	12	6813647	NON-INTROGRESSED	-	C	-50	AGGACCGGATCAACTGCCCAGAGATAGTGATGAAGATACCAGCAGAGCCAGAAACAGGACAAGGATGTATAGAGACTGTATAGAGACTGTAGAGTGTGGGTAGGTCCTCAAATTCATCTGAAGTCACATTTATCACTGCACTGTCTCCCTACCAGACTGTAAGCTCCACCAAGACAGTGATGACTTCATTCTTGCTCTCCGCTGTATCCCCAGCCATGGCACGGTACCTGGCGTGTCACACCATTTAAATGACCATATTTGTATGACCAGCCTGGACAACGTGGCCATTGCGTGAACCGA	12:6813647_C_-_-50_archaic	329	171
tested	12:70902673	12	70902673	INTROGRESSED	-	T	0	AGGACCGGATCAACTAATACAAAGCATGATCAATTTCAGAATCAAAAGTATGATGCAAATAGGACAATTATTAACAAAACAACTGAAATGCAGATCCAAAAAGGGTTCCTATTACTGAAGGGAACCAAATAAATATTTCATTTATTTCCTATCCTGATATGAAGAGCAAGGTATTGAAAACCTTCGGTAATGAAGATGTTCACTCAAGTGGGGCTGCTGGATATGGTTCATTTATTTTATGGATTTTTCCAATAAATAAAATCTCCAGATTGGATACCATATTTGCATTGCGTGAACCGA	12:70902673_T_-_0_archaic	85	63
tested	12:70902673	12	70902673	NON-INTROGRESSED	-	C	0	AGGACCGGATCAACTAATACAAAGCATGATCAATTTCAGAATCAAAAGTATGATGCAAATAGGACAATTATTAACAAAACAACTGAAATGCAGATCCAAAAAGGGTTCCTATTACTGAAGGGAACCAAATAAATATTTCATTTATTTCCTGTCCTGATATGAAGAGCAAGGTATTGAAAACCTTCGGTAATGAAGATGTTCACTCAAGTGGGGCTGCTGGATATGGTTCATTTATTTTATGGATTTTTCCAATAAATAAAATCTCCAGATTGGATACCATATTTGCATTGCGTGAACCGA	12:70902673_C_-_0_archaic	64	72
tested	12:70902702	12	70902702	INTROGRESSED	-	C	0	AGGACCGGATCAACTTTTTTTGTTGTTGACTTTAAACATCTAGAAATACAAAGCATGATCAATTTCAGAATCAAAAGTATGATGCAAATAGGACAATTATTAACAAAACAACTGAAATGCAGATCCAAAAAGGGTTCCTATTACTGAAGGGAACCAAATAAATATTTCATTTATTTCCTATCCTGATATGAAGAGCAAGGTATTGAAAACCTTCGGTAATGAAGATGTTCACTCAAGTGGGGCTGCTGGATATGGTTCATTTATTTTATGGATTTTTCCAATAAACATTGCGTGAACCGA	12:70902702_C_-_0_archaic	0	100
tested	12:70902702	12	70902702	NON-INTROGRESSED	-	A	0	AGGACCGGATCAACTTTTTTTGTTGTTGACTTTAAACATCTAGAAATACAAAGCATGATCAATTTCAGAATCAAAAGTATGATGCAAATAGGACAATTATTAACAAAACAACTGAAATGCAGATCCAAAAAGGGTTCCTATTACTGAAGGTAACCAAATAAATATTTCATTTATTTCCTATCCTGATATGAAGAGCAAGGTATTGAAAACCTTCGGTAATGAAGATGTTCACTCAAGTGGGGCTGCTGGATATGGTTCATTTATTTTATGGATTTTTCCAATAAACATTGCGTGAACCGA	12:70902702_A_-_0_archaic	3	92
tested	12:70905258	12	70905258	INTROGRESSED	-	A	0	AGGACCGGATCAACTTCAGCTTCCAATATGAATCCTTCTGATTTCAAAATGTGACCTCTTAACCTCTATGCCCACGTAGCTCAAAGTTTGGTCCCCAGACCAGCAGCATCAGCATCACCTGGGATGTTGTTAGAAATGCATATTCTTAGATAGCACTCTCCAGTCCTACTGAATATGAAAATCTGGGGATGGGGCCCAGCAATCTGTGTTTTATTAACAAGTCCTCCAAGGTGATTCTGATGCATGATATTCAGTATTGAGTTTGGGCAACCTCCCTGCTTTGTACATTGCGTGAACCGA	12:70905258_A_-_0_archaic	317	100
tested	12:70905258	12	70905258	NON-INTROGRESSED	-	G	0	AGGACCGGATCAACTTCAGCTTCCAATATGAATCCTTCTGATTTCAAAATGTGACCTCTTAACCTCTATGCCCACGTAGCTCAAAGTTTGGTCCCCAGACCAGCAGCATCAGCATCACCTGGGATGTTGTTAGAAATGCATATTCTTAGACAGCACTCTCCAGTCCTACTGAATATGAAAATCTGGGGATGGGGCCCAGCAATCTGTGTTTTATTAACAAGTCCTCCAAGGTGATTCTGATGCATGATATTCAGTATTGAGTTTGGGCAACCTCCCTGCTTTGTACATTGCGTGAACCGA	12:70905258_G_-_0_archaic	317	106
tested	12:96156804	12	96156804	INTROGRESSED	-	G	0	AGGACCGGATCAACTTAATTTATCCATTTTTGTATCCAGAGTCTCAGTGCCTCATACAAAGCATTTCCTCAATAAGTAAAGTTTGAACTAATAAACAAGTATTTCTTTATGAAAAGGCTTAAGGTCACAGAAACTTAGGATTTTTATCTTCTTTAATTATGGCTTTGTCATTATTTAAAAACAAAAATGACACTGATGATGAGAGACACAGTCGGAATTTATATGAGCCACATTTGCAATTGATTCATGTTAGAAATGCCTTTTCTTATCTAAATGTATAGGAAACATTGCGTGAACCGA	12:96156804_G_-_0_archaic	2	12
tested	12:96156804	12	96156804	NON-INTROGRESSED	-	T	0	AGGACCGGATCAACTTAATTTATCCATTTTTGTATCCAGAGTCTCAGTGCCTCATACAAAGCATTTCCTCAATAAGTAAAGTTTGAACTAATAAACAAGTATTTCTTTATGAAAAGGCTTAAGGTCACAGAAACTTAGGATTTTTATCTTATTTAATTATGGCTTTGTCATTATTTAAAAACAAAAATGACACTGATGATGAGAGACACAGTCGGAATTTATATGAGCCACATTTGCAATTGATTCATGTTAGAAATGCCTTTTCTTATCTAAATGTATAGGAAACATTGCGTGAACCGA	12:96156804_T_-_0_archaic	1	18
tested	12:96257866	12	96257866	INTROGRESSED	+	C	0	AGGACCGGATCAACTTGATGGTGAAGAACATGATAGAAAGTATTTGGAACATTATTGTGTAATTTAGAAATGTTAAATGTTGTAATTACTTTTTACAAAAAATTAGTTGCTCTTAATACATTATTTCTTATAGCTGTTACATACAAACTCTCTCAACAACCTCGTATATTTCAGACAAAACTATATCATCTGGATAATGGAGATTACTTTTTGTTGTCTATAAGAAAGGGAGTAACATCCAGTAGTAGTGTTCATTACCATGTTTTTCATGCCTTATGAAACATCCATTGCGTGAACCGA	12:96257866_C_+_0_archaic	22	110
tested	12:96257866	12	96257866	NON-INTROGRESSED	+	G	0	AGGACCGGATCAACTTGATGGTGAAGAACATGATAGAAAGTATTTGGAACATTATTGTGTAATTTAGAAATGTTAAATGTTGTAATTACTTTTTACAAAAAATTAGTTGCTCTTAATACATTATTTCTTATAGCTGTTACATACAAACTGTCTCAACAACCTCGTATATTTCAGACAAAACTATATCATCTGGATAATGGAGATTACTTTTTGTTGTCTATAAGAAAGGGAGTAACATCCAGTAGTAGTGTTCATTACCATGTTTTTCATGCCTTATGAAACATCCATTGCGTGAACCGA	12:96257866_G_+_0_archaic	17	86
tested	12:96338030	12	96338030	INTROGRESSED	+	G	0	AGGACCGGATCAACTCTGAGCTTCCTGCCAGATATGAATAAAAGAACAAAGTTTGAGGGCGACCTGGGGTAGCAAGGGAAGTTGGATGAGAATTTGAATCCAAAGCGTGCCATGGGACCACAATTGCACACGATCAATGAGTCTCACAAGCTGACCACGGCTTATCTGAGGCAGTTTAGGGTTGTGCAAGAGCCCAGCTTTTAAGGGACTGTGGGTTGGTTTAATTTTATTTATTTATTTATTTATTTATTTATTTATTTATTTATTTATTTTTGAGACGCATGACATTGCGTGAACCGA	12:96338030_G_+_0_archaic	153	8
tested	12:96338030	12	96338030	NON-INTROGRESSED	+	A	0	AGGACCGGATCAACTCTGAGCTTCCTGCCAGATATGAATAAAAGAACAAAGTTTGAGGGCGACCTGGGGTAGCAAGGGAAGTTGGATGAGAATTTGAATCCAAAGCGTGCCATGGGACCACAATTGCACACGATCAATGAGTCTCACAAACTGACCACGGCTTATCTGAGGCAGTTTAGGGTTGTGCAAGAGCCCAGCTTTTAAGGGACTGTGGGTTGGTTTAATTTTATTTATTTATTTATTTATTTATTTATTTATTTATTTATTTATTTTTGAGACGCATGACATTGCGTGAACCGA	12:96338030_A_+_0_archaic	133	6
tested	12:96390152	12	96390152	INTROGRESSED	-	C	0	AGGACCGGATCAACTGGCCTTTGCAGTCTTCCCTGGTGGAAAGAAAGCTTCAGAAAACCTTACTGGTGACAGGAAGTAGTTGCTCAATACATGTTTGTGGAATAAACAAATGAGTGACGATTGCCACACTCCCAGTGTCACAGTTGGCCCGCAGAACACGTTTTACAGTTGAGTAATCTCAGATAAAGACAGGAACATGGTGTTTATAAGCTGCCCTTAATGGCAGAGAACACAGACAGAAACGAGGGAAGAGAGAGAAATTGGGGACCCTGAAGAAAGGGGGCCCATTGCGTGAACCGA	12:96390152_C_-_0_archaic	33	41
tested	12:96390152	12	96390152	NON-INTROGRESSED	-	T	0	AGGACCGGATCAACTGGCCTTTGCAGTCTTCCCTGGTGGAAAGAAAGCTTCAGAAAACCTTACTGGTGACAGGAAGTAGTTGCTCAATACATGTTTGTGGAATAAACAAATGAGTGACGATTGCCACACTCCCAGTGTCACAGTTGGCCCACAGAACACGTTTTACAGTTGAGTAATCTCAGATAAAGACAGGAACATGGTGTTTATAAGCTGCCCTTAATGGCAGAGAACACAGACAGAAACGAGGGAAGAGAGAGAAATTGGGGACCCTGAAGAAAGGGGGCCCATTGCGTGAACCGA	12:96390152_T_-_0_archaic	53	114
tested	12:96390867	12	96390867	INTROGRESSED	+	A	0	AGGACCGGATCAACTGTAACTATAATGCTTTATAAATGTTCTGTATGAATCATAAAGCTATAAAGTTCCATAAATGCTCTTTCATCTTGGCACATGGATATCCCTCACCCAATTAAGCTTCTTCACCACAGATAACTGCTCCCTGCACCAGCCTTATTACCATTGGTATTAAGGAACTCTGGATAGCATGATTACGGCATCAAAGATATGCAGATGCTATTTTGACTAAGCAGCACTTTCATCGTAAGCCAATTTTTAGAGATTTGATTATTGCACTAGAAAAATCATTGCGTGAACCGA	12:96390867_A_+_0_archaic	0	14
tested	12:96390867	12	96390867	NON-INTROGRESSED	+	C	0	AGGACCGGATCAACTGTAACTATAATGCTTTATAAATGTTCTGTATGAATCATAAAGCTATAAAGTTCCATAAATGCTCTTTCATCTTGGCACATGGATATCCCTCACCCAATTAAGCTTCTTCACCACAGATAACTGCTCCCTGCACCCGCCTTATTACCATTGGTATTAAGGAACTCTGGATAGCATGATTACGGCATCAAAGATATGCAGATGCTATTTTGACTAAGCAGCACTTTCATCGTAAGCCAATTTTTAGAGATTTGATTATTGCACTAGAAAAATCATTGCGTGAACCGA	12:96390867_C_+_0_archaic	1	14
tested	12:96393261	12	96393261	INTROGRESSED	-	G	0	AGGACCGGATCAACTCTCTGGTCAAATAAATTGTGTAAGAGGAATGGTGTCTTAGAGTATAATTGTTGGCATGGGGTGGGGGTGGGGAGCGGTGTCCTGACCAAATAACCCCTCAAAGTGCTAATGCAGTGACTAAAGTTACAATAGGAGCGAACACCCAAGGTGGGACAGGTATGGAAGAGACATATTCCTGCCTATTCCCGGAATCCTGACTTTTCCCTGGCTCTCACTCTCCCTAGCAGTTTTTGTTTTGTTTTGTTTTGAGACAGGGTCTCACTCTGTCGCCATTGCGTGAACCGA	12:96393261_G_-_0_archaic	245	279
tested	12:96393261	12	96393261	NON-INTROGRESSED	-	A	0	AGGACCGGATCAACTCTCTGGTCAAATAAATTGTGTAAGAGGAATGGTGTCTTAGAGTATAATTGTTGGCATGGGGTGGGGGTGGGGAGCGGTGTCCTGACCAAATAACCCCTCAAAGTGCTAATGCAGTGACTAAAGTTACAATAGGAGTGAACACCCAAGGTGGGACAGGTATGGAAGAGACATATTCCTGCCTATTCCCGGAATCCTGACTTTTCCCTGGCTCTCACTCTCCCTAGCAGTTTTTGTTTTGTTTTGTTTTGAGACAGGGTCTCACTCTGTCGCCATTGCGTGAACCGA	12:96393261_A_-_0_archaic	242	214
tested	12:96393587	12	96393587	INTROGRESSED	-	T	0	AGGACCGGATCAACTAATTAATTAGAACCATAGCTGTGTTAGAATTCTTTGATTGCAAGTAACAGCAATCCAAGTGACCAGAAGTCAAAAAGGGAAAAGGAAGATTATTTTAAGGATGCTAGGTATGGGGAGATTATCAGAACCTGGGACAGACAGAAGGGGTCTGATGCCCAGGACTGCAGCACCGTCAGTGCTCCTGTCCCTCACCTCTGCCTCTCTAGTCCACGTTGTACAGGCCGGCCACTCTCCAGCTTTACTGTTACAAATAGCTCTGACCACATGGGGCATTGCGTGAACCGA	12:96393587_T_-_0_archaic	126	83
tested	12:96393587	12	96393587	NON-INTROGRESSED	-	C	0	AGGACCGGATCAACTAATTAATTAGAACCATAGCTGTGTTAGAATTCTTTGATTGCAAGTAACAGCAATCCAAGTGACCAGAAGTCAAAAAGGGAAAAGGAAGATTATTTTAAGGATGCTAGGTATGGGGAGATTATCAGAACCTGGGACGGACAGAAGGGGTCTGATGCCCAGGACTGCAGCACCGTCAGTGCTCCTGTCCCTCACCTCTGCCTCTCTAGTCCACGTTGTACAGGCCGGCCACTCTCCAGCTTTACTGTTACAAATAGCTCTGACCACATGGGGCATTGCGTGAACCGA	12:96393587_C_-_0_archaic	121	120
tested	12:96396258	12	96396258	INTROGRESSED	-	C	0	AGGACCGGATCAACTTAAGGAGAAATAAGCAGATAAAGCTAACTCTTTTGTGTTCAAATGTTGCATAGAGGTCAAGGGTAGGTTGCTTGACATAATAAAGGAATGCTTAGTGAGAGGGGGATAAGTTGTATCTTGACAGCAAGATACAAGGATATCTCAGTCAAGGTCTTTATGAATTTTGTCCAAATTCTGGAAAAAAAAATCATGCCATAAATATCCATGATTACTTTTGTTTGCTTTTCATTTACTTCACAAGTATTTAGGTGGGTGCAAAAGTAATTGCAGCATTGCGTGAACCGA	12:96396258_C_-_0_archaic	45	61
tested	12:96396258	12	96396258	NON-INTROGRESSED	-	T	0	AGGACCGGATCAACTTAAGGAGAAATAAGCAGATAAAGCTAACTCTTTTGTGTTCAAATGTTGCATAGAGGTCAAGGGTAGGTTGCTTGACATAATAAAGGAATGCTTAGTGAGAGGGGGATAAGTTGTATCTTGACAGCAAGATACAAGAATATCTCAGTCAAGGTCTTTATGAATTTTGTCCAAATTCTGGAAAAAAAAATCATGCCATAAATATCCATGATTACTTTTGTTTGCTTTTCATTTACTTCACAAGTATTTAGGTGGGTGCAAAAGTAATTGCAGCATTGCGTGAACCGA	12:96396258_T_-_0_archaic	91	80
tested	12:96397081	12	96397081	INTROGRESSED	-	A	0	AGGACCGGATCAACTAGAAATTGCATGTATAAGGTATGTGAGCACCTACCTGATCTTTCTTAATTCAAATTTGTAATGTGAGGCTTAAACCAAAGTTTAATTCCTTCAGAAATTGGATTTATAAGGTATGTGAGCACCTACCTGATCCAGTCCTTTAAAAATATATGATCTTTTTCAAGAACCAGCTCCTCTTCTTTCTCTTCACCAATTATTAAATTGTATATATAAGGATTTGAGAGTCTCAGAATCAAGACATACCATAAAGTGGTGTACAGTATAACTATACATTGCGTGAACCGA	12:96397081_A_-_0_archaic	1	23
tested	12:96397081	12	96397081	NON-INTROGRESSED	-	T	0	AGGACCGGATCAACTAGAAATTGCATGTATAAGGTATGTGAGCACCTACCTGATCTTTCTTAATTCAAATTTGTAATGTGAGGCTTAAACCAAAGTTTAATTCCTTCAGAAATTGGATTTATAAGGTATGTGAGCACCTACCTGATCCAGACCTTTAAAAATATATGATCTTTTTCAAGAACCAGCTCCTCTTCTTTCTCTTCACCAATTATTAAATTGTATATATAAGGATTTGAGAGTCTCAGAATCAAGACATACCATAAAGTGGTGTACAGTATAACTATACATTGCGTGAACCGA	12:96397081_T_-_0_archaic	1	35
tested	12:96399869	12	96399869	INTROGRESSED	-	A	0	AGGACCGGATCAACTTGTGGAAACTAATGGGGAAAAAATCATTTATAAAATTTATTCATTTCTTTAAAAAAGCATTGAATGCTTACTGTGTTTTATATTGTGCTAAATATGAAAATATGTAAGAAAGGATATACCTTATCTTCAAATAGCTTATAATCTAGTAGGAAGGGGAACACATGCAAAATTTAGCAATAAGCCAGGCACGGTGGCTCACATCTGTAATCCCAGCACTTTGGGAGGCCGAGGCAAGCAGATCACTTGAAGTCAGGAGTTCGAGACCAGCCTCATTGCGTGAACCGA	12:96399869_A_-_0_archaic	63	81
tested	12:96399869	12	96399869	NON-INTROGRESSED	-	C	0	AGGACCGGATCAACTTGTGGAAACTAATGGGGAAAAAATCATTTATAAAATTTATTCATTTCTTTAAAAAAGCATTGAATGCTTACTGTGTTTTATATTGTGCTAAATATGAAAATATGTAAGAAAGGATATACCTTATCTTCAAATAGCGTATAATCTAGTAGGAAGGGGAACACATGCAAAATTTAGCAATAAGCCAGGCACGGTGGCTCACATCTGTAATCCCAGCACTTTGGGAGGCCGAGGCAAGCAGATCACTTGAAGTCAGGAGTTCGAGACCAGCCTCATTGCGTGAACCGA	12:96399869_C_-_0_archaic	38	76
tested	12:96400569	12	96400569	INTROGRESSED	-	A	0	AGGACCGGATCAACTAGAGTAAATCCAAATTTGAAAAGTGCAGACTCATTTTTATTTTTCTTAGATGGTTTCTAAGATTAAGTGGGGAAAACAGAATATGTGGGGATGGAGGAAAACATTAGTTTATGGCCTTACCAATTTATTAATGTATTATTTAAAAATATACGATTTCATTCTTTACCTTTTTGAATTGGTCTATAGATTAGTTGACATGCATACATTTTGAAATGTTTCTTTGCTTTGGAAATTTCTATACCTCGAATGGTACAATGAATGTCAACAGTTCATTGCGTGAACCGA	12:96400569_A_-_0_archaic	14	82
tested	12:96400569	12	96400569	NON-INTROGRESSED	-	T	0	AGGACCGGATCAACTAGAGTAAATCCAAATTTGAAAAGTGCAGACTCATTTTTATTTTTCTTAGATGGTTTCTAAGATTAAGTGGGGAAAACAGAATATGTGGGGATGGAGGAAAACATTAGTTTATGGCCTTACCAATTTATTAATGTAATATTTAAAAATATACGATTTCATTCTTTACCTTTTTGAATTGGTCTATAGATTAGTTGACATGCATACATTTTGAAATGTTTCTTTGCTTTGGAAATTTCTATACCTCGAATGGTACAATGAATGTCAACAGTTCATTGCGTGAACCGA	12:96400569_T_-_0_archaic	21	139
tested	12:96404275	12	96404275	INTROGRESSED	-	A	0	AGGACCGGATCAACTCTCCTAACACTCTAGCTCCCTTTGCTTCAGTCACACTGGCAGTTTTGGAGTTTCTCGAACTCCCCATATGTCCTCCAACATAGTACCTGAGCATGCTGTTTTCTCTACCCGGAGCCCTTTGCCCAGTTAATTCCATTCTCAGCTCAAGAACCACTTCCTCTTGGAAGCATTTCTTGACATCCCTGGCCAGGTCAAATCTCCCATTCTAGGGCTTTTTAGTGCTATATCCTCTCTTCGTAGCAGTTGCACAGTTCTAACTTTACATTTATTCATTGCGTGAACCGA	12:96404275_A_-_0_archaic	184	290
tested	12:96404275	12	96404275	NON-INTROGRESSED	-	T	0	AGGACCGGATCAACTCTCCTAACACTCTAGCTCCCTTTGCTTCAGTCACACTGGCAGTTTTGGAGTTTCTCGAACTCCCCATATGTCCTCCAACATAGTACCTGAGCATGCTGTTTTCTCTACCCGGAGCCCTTTGCCCAGTTAATTCCAATCTCAGCTCAAGAACCACTTCCTCTTGGAAGCATTTCTTGACATCCCTGGCCAGGTCAAATCTCCCATTCTAGGGCTTTTTAGTGCTATATCCTCTCTTCGTAGCAGTTGCACAGTTCTAACTTTACATTTATTCATTGCGTGAACCGA	12:96404275_T_-_0_archaic	147	246
tested	12:96405077	12	96405077	INTROGRESSED	-	C	0	AGGACCGGATCAACTAATAAATGGAAAACTAAAAAGATTTCAAAGGTTCATTGTTAAGAAAGCTGTGGGAAGAAATAATTTAAAAGTGGTACGGAGAGTGGTCAGCAGTCTGGTGTGCTGTAGAATTATGAGGAGCCTGAGAATAAAAGCGTAGAATTTGGAGTTTGGAGTCTTTCAAAGACTCTAACTTCAGGGGCCTGATATAGCCAAAAGACAGTTCCAGGAAGTTTAGGAGTGGAGAAGGCTTTGCCCATTGCTTTTAAAATTGGGGAAATCTGGGTGGAACATTGCGTGAACCGA	12:96405077_C_-_0_archaic	44	76
tested	12:96405077	12	96405077	NON-INTROGRESSED	-	T	0	AGGACCGGATCAACTAATAAATGGAAAACTAAAAAGATTTCAAAGGTTCATTGTTAAGAAAGCTGTGGGAAGAAATAATTTAAAAGTGGTACGGAGAGTGGTCAGCAGTCTGGTGTGCTGTAGAATTATGAGGAGCCTGAGAATAAAAGCATAGAATTTGGAGTTTGGAGTCTTTCAAAGACTCTAACTTCAGGGGCCTGATATAGCCAAAAGACAGTTCCAGGAAGTTTAGGAGTGGAGAAGGCTTTGCCCATTGCTTTTAAAATTGGGGAAATCTGGGTGGAACATTGCGTGAACCGA	12:96405077_T_-_0_archaic	98	158
tested	12:96414451	12	96414451	INTROGRESSED	-	C	0	AGGACCGGATCAACTCTCTGTTTCCTTATCCTTGAAATTATAATGTCTGACTTTCTACCTCATAGGGTGGTTATGTGAAACAAATGAGATAAAATATATTAAAGAACTTGGAAGCCTACAAATATTACAGAAATGTAAGATATTTTATCAGTATTTTACAAATAAAGTGCCCTTCCTTCTTAATTTTTTGTTCATTCTTAGTTTTAAGCACACTTAACTGTTTTTAAGTGTGCGGTTCAGTAGTGTTAAGTATATCCACATTGTTGTGAAACAGATCTTCAGAAACATTGCGTGAACCGA	12:96414451_C_-_0_archaic	38	70
tested	12:96414451	12	96414451	NON-INTROGRESSED	-	T	0	AGGACCGGATCAACTCTCTGTTTCCTTATCCTTGAAATTATAATGTCTGACTTTCTACCTCATAGGGTGGTTATGTGAAACAAATGAGATAAAATATATTAAAGAACTTGGAAGCCTACAAATATTACAGAAATGTAAGATATTTTATCAATATTTTACAAATAAAGTGCCCTTCCTTCTTAATTTTTTGTTCATTCTTAGTTTTAAGCACACTTAACTGTTTTTAAGTGTGCGGTTCAGTAGTGTTAAGTATATCCACATTGTTGTGAAACAGATCTTCAGAAACATTGCGTGAACCGA	12:96414451_T_-_0_archaic	43	90
tested	12:96416383	12	96416383	INTROGRESSED	-	C	0	AGGACCGGATCAACTCCTTTGAAGTTTTACACTTACTTGATGGGGAAACTGAGGCTCGGGGGTTATATTTATTTGCCCAAGTTTGTGCAGTTAGTTATTAGGTGGCAGAGCTGGGATTTTAATCCAGTTTCTACCAAAACTCTGCTCTTAGTGTGCATGGGTGAATGGATAGAAATTTCACATTCACTTTTAAAGAAGCCAGTTTCCCATATTGCTAATTTTATTTACAAAACTGATATGTATATGTGTATATATATACTTTTTGTATATGTGTTTTATATATATCATTGCGTGAACCGA	12:96416383_C_-_0_archaic	23	34
tested	12:96416383	12	96416383	NON-INTROGRESSED	-	T	0	AGGACCGGATCAACTCCTTTGAAGTTTTACACTTACTTGATGGGGAAACTGAGGCTCGGGGGTTATATTTATTTGCCCAAGTTTGTGCAGTTAGTTATTAGGTGGCAGAGCTGGGATTTTAATCCAGTTTCTACCAAAACTCTGCTCTTAATGTGCATGGGTGAATGGATAGAAATTTCACATTCACTTTTAAAGAAGCCAGTTTCCCATATTGCTAATTTTATTTACAAAACTGATATGTATATGTGTATATATATACTTTTTGTATATGTGTTTTATATATATCATTGCGTGAACCGA	12:96416383_T_-_0_archaic	26	48
tested	12:96419295	12	96419295	INTROGRESSED	-	C	0	AGGACCGGATCAACTCACTATGTTGCCCAGGCTGGTCTCAAATTCTAGAGCTCAAGCAATCCTCTCATCTGAGCCTCCCAAAGTGCTGGGATTGCAGGAGTGAGCCACGGCACCTGGCCTGTGGTCATACTGGATGGAACCAATGTTAATGACGATTGGTGTGGCAGTACAGAAACACTTTGCATATGATATGAATGAATATGTCTAGATGGTATTGAAAGAGACTGTTCTTTCTCCCTTCTTTGCTTCTTTGTTTTACTTACAAGGTTTGCTGCAAGATTGAAGCATTGCGTGAACCGA	12:96419295_C_-_0_archaic	233	225
tested	12:96419295	12	96419295	NON-INTROGRESSED	-	T	0	AGGACCGGATCAACTCACTATGTTGCCCAGGCTGGTCTCAAATTCTAGAGCTCAAGCAATCCTCTCATCTGAGCCTCCCAAAGTGCTGGGATTGCAGGAGTGAGCCACGGCACCTGGCCTGTGGTCATACTGGATGGAACCAATGTTAATAACGATTGGTGTGGCAGTACAGAAACACTTTGCATATGATATGAATGAATATGTCTAGATGGTATTGAAAGAGACTGTTCTTTCTCCCTTCTTTGCTTCTTTGTTTTACTTACAAGGTTTGCTGCAAGATTGAAGCATTGCGTGAACCGA	12:96419295_T_-_0_archaic	238	215
tested	12:96422377	12	96422377	INTROGRESSED	-	C	0	AGGACCGGATCAACTCAGCTTTACAAGTTGCACCCTCCTTGCCCTTGCCCCAGAGGCCAGCTGCATTTATTAATGGGACAATGATAATGCCAAAGATAGAACTGTTACAGTGCAGCAATCTTGGGATAAGTGCTTTAAATGCATTCTTGTGTCTAATCCTTACAGTAACCCTGCTGGTATAATCTACACTTAAAGATGAGGAAAGGGAACCTTAGAGAAATAACTTATTCAAGAAAGTGGCAACCAGAATTGTCACACTGGGAGTATATGCCACCTCTTGAGGGGCATTGCGTGAACCGA	12:96422377_C_-_0_archaic	109	52
tested	12:96422377	12	96422377	NON-INTROGRESSED	-	T	0	AGGACCGGATCAACTCAGCTTTACAAGTTGCACCCTCCTTGCCCTTGCCCCAGAGGCCAGCTGCATTTATTAATGGGACAATGATAATGCCAAAGATAGAACTGTTACAGTGCAGCAATCTTGGGATAAGTGCTTTAAATGCATTCTTGTATCTAATCCTTACAGTAACCCTGCTGGTATAATCTACACTTAAAGATGAGGAAAGGGAACCTTAGAGAAATAACTTATTCAAGAAAGTGGCAACCAGAATTGTCACACTGGGAGTATATGCCACCTCTTGAGGGGCATTGCGTGAACCGA	12:96422377_T_-_0_archaic	110	45
tested	12:96423421	12	96423421	INTROGRESSED	+	A	0	AGGACCGGATCAACTTATCTATAACTTAAGTTTCTTTCACTCTGGCTCCTCAATACATTACACAATATATTTCCTCCTAGAACTCATGTACTTTCAAACTTCATGTTCGTTAAGCAAATCAGCAAACTGTATATCACTGTGGTTGTATAACTAGAAAAAGCCCAACCTGGTATGGTAACTCAGACCAAATGATTCTGCAGAGGATTGGGAGGCCATATCTACTTGCCATGGCCAATTAAGGACAACTGCTTTGGGCATGAAGGAGTGACATCAAGTGTCAGAGTACATTGCGTGAACCGA	12:96423421_A_+_0_archaic	25	19
tested	12:96423421	12	96423421	NON-INTROGRESSED	+	T	0	AGGACCGGATCAACTTATCTATAACTTAAGTTTCTTTCACTCTGGCTCCTCAATACATTACACAATATATTTCCTCCTAGAACTCATGTACTTTCAAACTTCATGTTCGTTAAGCAAATCAGCAAACTGTATATCACTGTGGTTGTATATCTAGAAAAAGCCCAACCTGGTATGGTAACTCAGACCAAATGATTCTGCAGAGGATTGGGAGGCCATATCTACTTGCCATGGCCAATTAAGGACAACTGCTTTGGGCATGAAGGAGTGACATCAAGTGTCAGAGTACATTGCGTGAACCGA	12:96423421_T_+_0_archaic	71	25
tested	12:96802687	12	96802687	INTROGRESSED	-	C	-50	AGGACCGGATCAACTACTGATCTGCTTTTTGTCACTATATTTTGCATTTTCTATAGTTTTATAACAATGTAACCATACAGTGTGTGCTCTTTATTTGGTCTGACTTCTTTCGCTCAGCGTAATTATTTTGGGATTCATCCATGTTGTTGGATGTATCAGTAATTCATTCCTTTTTATTGCTGAGTAGTATCCTACAGTATGAACTTGTTTATCCCTTCACTTGTCCCTTTTTTTGTTTTGCCCTCCTATACTTGTCAAAATTTATACTTTCTCTAATTTTCTTTTCATTGCGTGAACCGA	12:96802687_C_-_-50_archaic	65	365
tested	12:96802687	12	96802687	NON-INTROGRESSED	-	G	-50	AGGACCGGATCAACTACTGATCTGCTTTTTGTCACTATATTTTGCATTTTCTATAGTTTTATAACAATGTAACCATACAGTGTGTGCTCTTTATTTGGTCTGACTTCTTTCGCTCAGCGTAATTATTTTGGGATTCATCCATGTTGTTGGATGTATCAGTAATTCATTCCTTTTTATTGCTGAGTAGTATCCTACAGTATCAACTTGTTTATCCCTTCACTTGTCCCTTTTTTTGTTTTGCCCTCCTATACTTGTCAAAATTTATACTTTCTCTAATTTTCTTTTCATTGCGTGAACCGA	12:96802687_G_-_-50_archaic	89	412
tested	12:96803197	12	96803197	INTROGRESSED	-	T	0	AGGACCGGATCAACTCACTATACTCCAGCCTGGCGACAGAGCAAGACTCCATCTCAAAAAAAAGAAAAAAGAAGTATTTTTAAAGTATACTTATAGCTTATATTAACCTCTTCTTTGACCCTGAGGCTAGAAACCAACTATGGGTTAAGCAATGTGACTTCTATATAGATATACTTACAGAAAGCCCACATTTTTAACAGTGTGTTTTGAAAAATTCAGGCTTGTACAGACAGGTCAGATAATACAGTGGTTTCAAATGGCCATTAAACAGCACAGTGTTTTGGACATTGCGTGAACCGA	12:96803197_T_-_0_archaic	137	85
tested	12:96803197	12	96803197	NON-INTROGRESSED	-	C	0	AGGACCGGATCAACTCACTATACTCCAGCCTGGCGACAGAGCAAGACTCCATCTCAAAAAAAAGAAAAAAGAAGTATTTTTAAAGTATACTTATAGCTTATATTAACCTCTTCTTTGACCCTGAGGCTAGAAACCAACTATGGGTTAAGCGATGTGACTTCTATATAGATATACTTACAGAAAGCCCACATTTTTAACAGTGTGTTTTGAAAAATTCAGGCTTGTACAGACAGGTCAGATAATACAGTGGTTTCAAATGGCCATTAAACAGCACAGTGTTTTGGACATTGCGTGAACCGA	12:96803197_C_-_0_archaic	155	75
tested	12:96803599	12	96803599	INTROGRESSED	-	T	0	AGGACCGGATCAACTACTGACATTTATTGCATATTACAGTCTGCTTTAACAGGATATCCTGGATTTACCAGGTCAATATTTTACATAGAGTTAAGTAGGTTTCAGGCACGCCTCACTCACTGTTGCCCACTGCTACACTCTTGCACTACAAAGATAAAATGTCAAAAAAAATATTTTGGCTGGGCGCGCAGTGGCTCACGCCTATAATTCCAGACTTTGGGAGGCCAAGGCAGGCAGATCACGAGGTCAAGAGATCGAGACCATCCTGGCCAACATGGTGAAACCCATTGCGTGAACCGA	12:96803599_T_-_0_archaic	24	58
tested	12:96803599	12	96803599	NON-INTROGRESSED	-	C	0	AGGACCGGATCAACTACTGACATTTATTGCATATTACAGTCTGCTTTAACAGGATATCCTGGATTTACCAGGTCAATATTTTACATAGAGTTAAGTAGGTTTCAGGCACGCCTCACTCACTGTTGCCCACTGCTACACTCTTGCACTACAGAGATAAAATGTCAAAAAAAATATTTTGGCTGGGCGCGCAGTGGCTCACGCCTATAATTCCAGACTTTGGGAGGCCAAGGCAGGCAGATCACGAGGTCAAGAGATCGAGACCATCCTGGCCAACATGGTGAAACCCATTGCGTGAACCGA	12:96803599_C_-_0_archaic	30	136
tested	12:96814609	12	96814609	INTROGRESSED	-	A	0	AGGACCGGATCAACTAAATCTAAGATGTAAGCAATTTTATTTAAATTTTCATCGGAATATCAGTCCGGATAAAGAATATGTCAAATTTTCCAATTCAAATTGTGGCCCAGCACACTGCAGTAAATTTCAGAGAGAGAGTTCCCAACTGCATTGCAGTGAAATTTCTTAGATAATACCTGCCATGTTTTAATATAAGATTGGCTCCCAGTTGGGAATTGGATCATGGGTTCCTGGCTCTTTCAGACACTCAAGTTGAGCTCATCGGGAGATTTTTATATCATTTAACATTGCGTGAACCGA	12:96814609_A_-_0_archaic	12	41
tested	12:96814609	12	96814609	NON-INTROGRESSED	-	G	0	AGGACCGGATCAACTAAATCTAAGATGTAAGCAATTTTATTTAAATTTTCATCGGAATATCAGTCCGGATAAAGAATATGTCAAATTTTCCAATTCAAATTGTGGCCCAGCACACTGCAGTAAATTTCAGAGAGAGAGTTCCCAACTGCACTGCAGTGAAATTTCTTAGATAATACCTGCCATGTTTTAATATAAGATTGGCTCCCAGTTGGGAATTGGATCATGGGTTCCTGGCTCTTTCAGACACTCAAGTTGAGCTCATCGGGAGATTTTTATATCATTTAACATTGCGTGAACCGA	12:96814609_G_-_0_archaic	11	56
tested	12:96819219	12	96819219	INTROGRESSED	-	A	0	AGGACCGGATCAACTTTCACATGCAAATATTTATGCATATTTTCTGGCTCATAACTGACTTTCAGTAAAAGTGAGTCATGACAGATTCAGGCTGTCTGTGGTCCATGGCTAACCTCTTCCTCCTGTCCCTGCCTTCACTTGATGCATTTCTTTCTCCCTGGCGTACTCCTGGCTCCTATGCACATTTCAACATTTTCTCCATAAATCTTAACAGGCCTTAAATGTCCTGTTTTCCCTAGTAGGGTGCTGATTCCTCTTTTCTGCCAACCCACCTCTCTCCGTTGCCATTGCGTGAACCGA	12:96819219_A_-_0_archaic	1056	429
tested	12:96819219	12	96819219	NON-INTROGRESSED	-	T	0	AGGACCGGATCAACTTTCACATGCAAATATTTATGCATATTTTCTGGCTCATAACTGACTTTCAGTAAAAGTGAGTCATGACAGATTCAGGCTGTCTGTGGTCCATGGCTAACCTCTTCCTCCTGTCCCTGCCTTCACTTGATGCATTTCATTCTCCCTGGCGTACTCCTGGCTCCTATGCACATTTCAACATTTTCTCCATAAATCTTAACAGGCCTTAAATGTCCTGTTTTCCCTAGTAGGGTGCTGATTCCTCTTTTCTGCCAACCCACCTCTCTCCGTTGCCATTGCGTGAACCGA	12:96819219_T_-_0_archaic	921	364
tested	12:98793294	12	98793294	INTROGRESSED	+	T	0	AGGACCGGATCAACTGAAACTGAGACCAGAGAAATTAGAGGGCTTGCCCTAAGTCACAAAGTCCACAGCAGCACAGGGACAAAACTGAGGTCTCCTCACTAGCGGAGGACACCTTCATACCTAGCAAACTTCTTGCAGGTTCAGTACAGTAGGGCCCCATCACTAGTTTTACTCGTAGACAAAGGGTTTCAGCAGAGATGTTGTTCTAAGTCCTAATCTGGGACCTATTTTGAGGCATTTCTTCTTTGTCTTTTCACAAAGTCCACCCCGCAGAAGCCAAAGGCTCATTGCGTGAACCGA	12:98793294_T_+_0_archaic	43	21
tested	12:98793294	12	98793294	NON-INTROGRESSED	+	C	0	AGGACCGGATCAACTGAAACTGAGACCAGAGAAATTAGAGGGCTTGCCCTAAGTCACAAAGTCCACAGCAGCACAGGGACAAAACTGAGGTCTCCTCACTAGCGGAGGACACCTTCATACCTAGCAAACTTCTTGCAGGTTCAGTACAGCAGGGCCCCATCACTAGTTTTACTCGTAGACAAAGGGTTTCAGCAGAGATGTTGTTCTAAGTCCTAATCTGGGACCTATTTTGAGGCATTTCTTCTTTGTCTTTTCACAAAGTCCACCCCGCAGAAGCCAAAGGCTCATTGCGTGAACCGA	12:98793294_C_+_0_archaic	36	21
tested	12:98793303	12	98793303	INTROGRESSED	+	G	0	AGGACCGGATCAACTACCAGAGAAATTAGAGGGCTTGCCCTAAGTCACAAAGTCCACAGCAGCACAGGGACAAAACTGAGGTCTCCTCACTAGCGGAGGACACCTTCATACCTAGCAAACTTCTTGCAGGTTCAGTACAGCAGGGCCCCGTCACTAGTTTTACTCGTAGACAAAGGGTTTCAGCAGAGATGTTGTTCTAAGTCCTAATCTGGGACCTATTTTGAGGCATTTCTTCTTTGTCTTTTCACAAAGTCCACCCCGCAGAAGCCAAAGGCTTGCCTTCAACATTGCGTGAACCGA	12:98793303_G_+_0_archaic	52	74
tested	12:98793303	12	98793303	NON-INTROGRESSED	+	A	0	AGGACCGGATCAACTACCAGAGAAATTAGAGGGCTTGCCCTAAGTCACAAAGTCCACAGCAGCACAGGGACAAAACTGAGGTCTCCTCACTAGCGGAGGACACCTTCATACCTAGCAAACTTCTTGCAGGTTCAGTACAGCAGGGCCCCATCACTAGTTTTACTCGTAGACAAAGGGTTTCAGCAGAGATGTTGTTCTAAGTCCTAATCTGGGACCTATTTTGAGGCATTTCTTCTTTGTCTTTTCACAAAGTCCACCCCGCAGAAGCCAAAGGCTTGCCTTCAACATTGCGTGAACCGA	12:98793303_A_+_0_archaic	75	125
tested	12:98793414	12	98793414	INTROGRESSED	+	A	0	AGGACCGGATCAACTCAGGTTCAGTACAGCAGGGCCCCATCACTAGTTTTACTCGTAGACAAAGGGTTTCAGCAGAGATGTTGTTCTAAGTCCTAATCTGGGACCTATTTTGAGGCATTTCTTCTTTGTCTTTTCACAAAGTCCACCCCACAGAAGCCAAAGGCTTGCCTTCAAAGCTGTGAGTGGCCTCCTGCCGAGGGCTCAGCTGTGGGCGTTGTCTGCTGCTCACACCGGGCCTCTCTCTGCTGAGTCATCCTTCCTTCCTTCCCACGTCCCCCCACGGCACATTGCGTGAACCGA	12:98793414_A_+_0_archaic	1059	115
tested	12:98793414	12	98793414	NON-INTROGRESSED	+	G	0	AGGACCGGATCAACTCAGGTTCAGTACAGCAGGGCCCCATCACTAGTTTTACTCGTAGACAAAGGGTTTCAGCAGAGATGTTGTTCTAAGTCCTAATCTGGGACCTATTTTGAGGCATTTCTTCTTTGTCTTTTCACAAAGTCCACCCCGCAGAAGCCAAAGGCTTGCCTTCAAAGCTGTGAGTGGCCTCCTGCCGAGGGCTCAGCTGTGGGCGTTGTCTGCTGCTCACACCGGGCCTCTCTCTGCTGAGTCATCCTTCCTTCCTTCCCACGTCCCCCCACGGCACATTGCGTGAACCGA	12:98793414_G_+_0_archaic	891	162
tested	12:98793696	12	98793696	INTROGRESSED	+	T	0	AGGACCGGATCAACTGCACTTCAAAGCCATTTGGGGCTTCTCAGATCTTTATGCCTTCGTGGTCCTCTAGAAAACTATTTACCAGAGATAAACTCCCGGGGAGAAATTTTGTTAAATCAGATATGAATCACAAGTAAGGATGGTTTTAATGGAAATAAAGGCATTCTAGGGAGAAAAGAAGGGCAGGGGAGTCTTTGTTGGGAAGAGTATTTAAATTAAGATTTTCATTTACAGCACCGATGAGTCTGAAATGAAAGCAATCACCACCATGAGAACAAGCTATAGCATTGCGTGAACCGA	12:98793696_T_+_0_archaic	110	44
tested	12:98793696	12	98793696	NON-INTROGRESSED	+	A	0	AGGACCGGATCAACTGCACTTCAAAGCCATTTGGGGCTTCTCAGATCTTTATGCCTTCGTGGTCCTCTAGAAAACTATTTACCAGAGATAAACTCCCGGGGAGAAATTTTGTTAAATCAGATATGAATCACAAGTAAGGATGGTTTTAAAGGAAATAAAGGCATTCTAGGGAGAAAAGAAGGGCAGGGGAGTCTTTGTTGGGAAGAGTATTTAAATTAAGATTTTCATTTACAGCACCGATGAGTCTGAAATGAAAGCAATCACCACCATGAGAACAAGCTATAGCATTGCGTGAACCGA	12:98793696_A_+_0_archaic	126	37
tested	12:98794925	12	98794925	INTROGRESSED	+	G	0	AGGACCGGATCAACTTCCCCTTCTGAATTCCAAATCAAGTAATAAGTAAGGTACAGGAGTCCTGGTGATAAAATTATAATAGCTATTATTAATAACATTATGTTCTAGGAACCATGAGTACTTAGATATGTTAAGTCATTTAATAGTGTGACCCAAGCTTTACAGGATAGGAAACTGAGGCACATGAAGTTGAATCATTTGCCCAAGGTCGTACACCTAGAAGGTGGCAGAACTGGGATTTGTACCCAGTAGTGGCCCACACTTATAACCACCATGCAATGCTGCCATTGCGTGAACCGA	12:98794925_G_+_0_archaic	118	9
tested	12:98794925	12	98794925	NON-INTROGRESSED	+	T	0	AGGACCGGATCAACTTCCCCTTCTGAATTCCAAATCAAGTAATAAGTAAGGTACAGGAGTCCTGGTGATAAAATTATAATAGCTATTATTAATAACATTATGTTCTAGGAACCATGAGTACTTAGATATGTTAAGTCATTTAATAGTGTTACCCAAGCTTTACAGGATAGGAAACTGAGGCACATGAAGTTGAATCATTTGCCCAAGGTCGTACACCTAGAAGGTGGCAGAACTGGGATTTGTACCCAGTAGTGGCCCACACTTATAACCACCATGCAATGCTGCCATTGCGTGAACCGA	12:98794925_T_+_0_archaic	94	7
tested	12:98800213	12	98800213	INTROGRESSED	+	C	0	AGGACCGGATCAACTAGTATTCTTGCTACCCTGGCTATGCACATGAATTTGTGCACACGTGCACGTGCATGGACATACGCGCACACACATTCATATAACTGCTTCTTTAGTTGTCACTTCTTCAGAGACATCTATTCCGATTTCTCTAACTTCTCCTCCTCCCACTGCCTTGTATCCTCTAGCTCAATCCCTTTTATATGTTCTTCATAACATTTGTCACCATCTGTAATTATCTTAAGTGTTTTTCACTTATTTCCTGTTTGCTTCCTCCCCTAGGGCATAAGCCATTGCGTGAACCGA	12:98800213_C_+_0_archaic	273	106
tested	12:98800213	12	98800213	NON-INTROGRESSED	+	G	0	AGGACCGGATCAACTAGTATTCTTGCTACCCTGGCTATGCACATGAATTTGTGCACACGTGCACGTGCATGGACATACGCGCACACACATTCATATAACTGCTTCTTTAGTTGTCACTTCTTCAGAGACATCTATTCCGATTTCTCTAAGTTCTCCTCCTCCCACTGCCTTGTATCCTCTAGCTCAATCCCTTTTATATGTTCTTCATAACATTTGTCACCATCTGTAATTATCTTAAGTGTTTTTCACTTATTTCCTGTTTGCTTCCTCCCCTAGGGCATAAGCCATTGCGTGAACCGA	12:98800213_G_+_0_archaic	119	58
tested	12:98811034	12	98811034	INTROGRESSED	+	T	0	AGGACCGGATCAACTATCACATCCTTGAAAGTTCTCATCTGATATCAACATTCTGCCTGTGTTCACCAAGGCAACAGCATGACCCAACTGGTAGCAAATAAGCCAGCAATTAGCTATCAGCTGTAGGGTGACCAACCATCCCAGATTGTTGGGGACTGAGAGGCTTCCCAGGATACAGGACTTTTCACTCTAAAATGGGGAAAGTCCCAGGCCAACAGGACTGAAGTCAGTCACCAAGCTGCCAGGGCTTTCTTTTTCTCTCTCAGCCTTCACCTTTTTAATAACCATTGCGTGAACCGA	12:98811034_T_+_0_archaic	49	103
tested	12:98811034	12	98811034	NON-INTROGRESSED	+	C	0	AGGACCGGATCAACTATCACATCCTTGAAAGTTCTCATCTGATATCAACATTCTGCCTGTGTTCACCAAGGCAACAGCATGACCCAACTGGTAGCAAATAAGCCAGCAATTAGCTATCAGCTGTAGGGTGACCAACCATCCCAGATTGTCGGGGACTGAGAGGCTTCCCAGGATACAGGACTTTTCACTCTAAAATGGGGAAAGTCCCAGGCCAACAGGACTGAAGTCAGTCACCAAGCTGCCAGGGCTTTCTTTTTCTCTCTCAGCCTTCACCTTTTTAATAACCATTGCGTGAACCGA	12:98811034_C_+_0_archaic	48	170
tested	12:98811352	12	98811352	INTROGRESSED	+	A	0	AGGACCGGATCAACTTCTGCATATGAGGATGTGCTTTAGAGGCAGACAAGTCCCATCTCTATCACTTACTAGCCATGTGACCTTGAGCAAGTTGCTCAATGTCTCTGAGTCTTGGTTTCCTCCTCCCTAAAATGAGGCTGGTGCATACTATATGCAAAGCCTTACTTGAGATAATGGCATCCTCAGCAATGCCTTGGACGTCGTAGATGCTCCATTAATGTTACTCCTGTCCTCCCCAAATCCCATCTCTACCCCATTCCTTATCAGCTTTGCACCATTTCGTGCCATTGCGTGAACCGA	12:98811352_A_+_0_archaic	645	158
tested	12:98811352	12	98811352	NON-INTROGRESSED	+	C	0	AGGACCGGATCAACTTCTGCATATGAGGATGTGCTTTAGAGGCAGACAAGTCCCATCTCTATCACTTACTAGCCATGTGACCTTGAGCAAGTTGCTCAATGTCTCTGAGTCTTGGTTTCCTCCTCCCTAAAATGAGGCTGGTGCATACTCTATGCAAAGCCTTACTTGAGATAATGGCATCCTCAGCAATGCCTTGGACGTCGTAGATGCTCCATTAATGTTACTCCTGTCCTCCCCAAATCCCATCTCTACCCCATTCCTTATCAGCTTTGCACCATTTCGTGCCATTGCGTGAACCGA	12:98811352_C_+_0_archaic	667	173
tested	12:98811687	12	98811687	INTROGRESSED	+	C	0	AGGACCGGATCAACTTGCCTAAAAACACTTTAAAAATTAATTTAAAGGATGTTATCTCTGCTCCTTTTTCTGTTCTTCAGTTCCTCCCCTTATTTCCTTATTGCCTTCGTTTTTTGTTGTTGTTTTTTTTTCAGTTCAGTTTCAATACACACTGCAAAAATTGCCCATGCCGACTATATTTTAAATCATCATGGCAGGGTATTGGGAAACATTTTCAACTAGCCATAATCGGGCCTCGGATAAACCTCATGGGCTACCATACTGCCACTGTGCAAAGCTACCATTCATTGCGTGAACCGA	12:98811687_C_+_0_archaic	169	80
tested	12:98811687	12	98811687	NON-INTROGRESSED	+	G	0	AGGACCGGATCAACTTGCCTAAAAACACTTTAAAAATTAATTTAAAGGATGTTATCTCTGCTCCTTTTTCTGTTCTTCAGTTCCTCCCCTTATTTCCTTATTGCCTTCGTTTTTTGTTGTTGTTTTTTTTTCAGTTCAGTTTCAATACAGACTGCAAAAATTGCCCATGCCGACTATATTTTAAATCATCATGGCAGGGTATTGGGAAACATTTTCAACTAGCCATAATCGGGCCTCGGATAAACCTCATGGGCTACCATACTGCCACTGTGCAAAGCTACCATTCATTGCGTGAACCGA	12:98811687_G_+_0_archaic	191	88
tested	12:98812634	12	98812634	INTROGRESSED	+	A	0	AGGACCGGATCAACTCATTGCCTAAGCAGAAATTACAAATAAGGCTTTGGTATTTAATTCAGACCAGTACCAAAATATTTCCCTGTCTAGAGTTCTTCCATGAAGAAAGCATTTATAGTATGCAGATGGTGGGGGCGTGGGCCTGCAGGAGGCCCAGGAATGCAAGTCAACAGCCTTGAGTCTTACTAGAAGAGGGGTGTGGACACCGGGCGCCTTTCCAGGGTAACCCAAGTAGGTGGAGTTTGTGGTAAGGCAGAAAAAGGCTAGGACTTGGGGCCAGCAGAGCATTGCGTGAACCGA	12:98812634_A_+_0_archaic	332	75
tested	12:98812634	12	98812634	NON-INTROGRESSED	+	C	0	AGGACCGGATCAACTCATTGCCTAAGCAGAAATTACAAATAAGGCTTTGGTATTTAATTCAGACCAGTACCAAAATATTTCCCTGTCTAGAGTTCTTCCATGAAGAAAGCATTTATAGTATGCAGATGGTGGGGGCGTGGGCCTGCAGGCGGCCCAGGAATGCAAGTCAACAGCCTTGAGTCTTACTAGAAGAGGGGTGTGGACACCGGGCGCCTTTCCAGGGTAACCCAAGTAGGTGGAGTTTGTGGTAAGGCAGAAAAAGGCTAGGACTTGGGGCCAGCAGAGCATTGCGTGAACCGA	12:98812634_C_+_0_archaic	324	72
tested	12:98831893	12	98831893	INTROGRESSED	+	T	0	AGGACCGGATCAACTTCATTGTATTGCACAAGTTGGTTAACTTCTCTGACATACAATTTCCTTATTTTTGTAGAATAAAGATAAAATTCCTGTATTGCAGAATTGTTAGAATTAAATGAAAGAATATTGCAATGCACTTTGTCAGAGTGTCTGCACATAGTGACTGTTCAATAAAGGTGATTATTACTTTAAAAAAATTAAATAACAATATCAAAAACTTTAAAAACAAGTCTATAATACCAAAGTTCTAGACAATAGTGTGTTGCCCACCTATTCCTCAGGACTCATTGCGTGAACCGA	12:98831893_T_+_0_archaic	32	39
tested	12:98831893	12	98831893	NON-INTROGRESSED	+	C	0	AGGACCGGATCAACTTCATTGTATTGCACAAGTTGGTTAACTTCTCTGACATACAATTTCCTTATTTTTGTAGAATAAAGATAAAATTCCTGTATTGCAGAATTGTTAGAATTAAATGAAAGAATATTGCAATGCACTTTGTCAGAGTGCCTGCACATAGTGACTGTTCAATAAAGGTGATTATTACTTTAAAAAAATTAAATAACAATATCAAAAACTTTAAAAACAAGTCTATAATACCAAAGTTCTAGACAATAGTGTGTTGCCCACCTATTCCTCAGGACTCATTGCGTGAACCGA	12:98831893_C_+_0_archaic	36	40
tested	12:98832151	12	98832151	INTROGRESSED	+	C	0	AGGACCGGATCAACTTTCCTCAGGACTAGCCTCTCTGGAATTTACCTAAAATTATTGTTTACTTATTAAGTTTATCAAATGAGCTAAGCTCATTAGTGTACAAACAGAAAACAGTTTCATGTTTCTCTGATAACCCCTTCAGAATATGACACATCACAGCATCCTTCCCCAGCTCTGGGCAATATCTTGGGCTTATCTCATAGATTTTGAAATTACTTTCAAGAATGAAAACTCATTAAACATTTCTATTAAAAACTTCAGGCCAGGCACCGTGGCTCATATGTGCATTGCGTGAACCGA	12:98832151_C_+_0_archaic	202	77
tested	12:98832151	12	98832151	NON-INTROGRESSED	+	T	0	AGGACCGGATCAACTTTCCTCAGGACTAGCCTCTCTGGAATTTACCTAAAATTATTGTTTACTTATTAAGTTTATCAAATGAGCTAAGCTCATTAGTGTACAAACAGAAAACAGTTTCATGTTTCTCTGATAACCCCTTCAGAATATGATACATCACAGCATCCTTCCCCAGCTCTGGGCAATATCTTGGGCTTATCTCATAGATTTTGAAATTACTTTCAAGAATGAAAACTCATTAAACATTTCTATTAAAAACTTCAGGCCAGGCACCGTGGCTCATATGTGCATTGCGTGAACCGA	12:98832151_T_+_0_archaic	172	91
tested	12:98838565	12	98838565	INTROGRESSED	+	A	0	AGGACCGGATCAACTGGATGTTTGCTACACAGGAGGTTTTTGGAGACTAGGACTGGCTAGGTTAAAAAATATACATATATATAGCTCTTAAATTCTAGCCCTTCCTACCTGGCTAACCCCAGAGCATCTAGCAAGTGAGGCAAGAGGTGAAGAATGGAAGAAAAAGGCAAATCTTACCTCCTCCTTTCCTACTTCAAGCCTCTGGGAGAATAAGGAAAGAAAGCCTTTTAATTAGAGATGTGATTAAAGTTTTTATTCAGATCAGGCTGAAATTTATAATAGCTGCATTGCGTGAACCGA	12:98838565_A_+_0_archaic	28	35
tested	12:98838565	12	98838565	NON-INTROGRESSED	+	G	0	AGGACCGGATCAACTGGATGTTTGCTACACAGGAGGTTTTTGGAGACTAGGACTGGCTAGGTTAAAAAATATACATATATATAGCTCTTAAATTCTAGCCCTTCCTACCTGGCTAACCCCAGAGCATCTAGCAAGTGAGGCAAGAGGTGGAGAATGGAAGAAAAAGGCAAATCTTACCTCCTCCTTTCCTACTTCAAGCCTCTGGGAGAATAAGGAAAGAAAGCCTTTTAATTAGAGATGTGATTAAAGTTTTTATTCAGATCAGGCTGAAATTTATAATAGCTGCATTGCGTGAACCGA	12:98838565_G_+_0_archaic	50	74
tested	12:98841405	12	98841405	INTROGRESSED	+	T	-50	AGGACCGGATCAACTGAAAACCCCGACGTGGCTGAGCAGAAAGTAAGCAGCCCATGGGGGCTCCTGTCCCACAGACACCAGGTTTCCTCACTAACCAGTCACATCCTGGCACAGCACGTCCTGCATCCAGAGACCCTCCCCTCTCCCCTGGCTCCAGCCTTTTCTCACTTTTCACTCAGCTAATTTCACCTCCCAGAAGTTCTTCTTTGCACGGACCTGCCTATCTGTATTGCCTCTTCTCCCTTCCCAACCTCTCCCAGCCTCTGGGTGGTTGTCTCATTCCAGCATTGCGTGAACCGA	12:98841405_T_+_-50_archaic	1290	417
tested	12:98841405	12	98841405	NON-INTROGRESSED	+	C	-50	AGGACCGGATCAACTGAAAACCCCGACGTGGCTGAGCAGAAAGTAAGCAGCCCATGGGGGCTCCTGTCCCACAGACACCAGGTTTCCTCACTAACCAGTCACATCCTGGCACAGCACGTCCTGCATCCAGAGACCCTCCCCTCTCCCCTGGCTCCAGCCTTTTCTCACTTTTCACTCAGCTAATTTCACCTCCCAGAAGCTCTTCTTTGCACGGACCTGCCTATCTGTATTGCCTCTTCTCCCTTCCCAACCTCTCCCAGCCTCTGGGTGGTTGTCTCATTCCAGCATTGCGTGAACCGA	12:98841405_C_+_-50_archaic	1293	422
tested	12:98841887	12	98841887	INTROGRESSED	+	A	0	AGGACCGGATCAACTTGACCTCAAGTGATCTGCCTGCTTCGGCCTCCCAAAGTGCTGGGATTACAGGCATGAGCCACCATGCCCAGCTCCTCATGCCATTTTTGAACTGAGACTAAACTCACTACCTCCAATTAAAAGACCTTAATCCCAACCAATATGCTCAGTAAACAGCAAATGTGGCCATCTCCCTCCTCATTGTCTAAGTGCTTGCTTTTCCTCAAGCATCAACATTCATCTATTTTTACACCCTTTTCTCAGTTTATGTTTCTATTCTTTAAATGTATTCATTGCGTGAACCGA	12:98841887_A_+_0_archaic	23	72
tested	12:98841887	12	98841887	NON-INTROGRESSED	+	G	0	AGGACCGGATCAACTTGACCTCAAGTGATCTGCCTGCTTCGGCCTCCCAAAGTGCTGGGATTACAGGCATGAGCCACCATGCCCAGCTCCTCATGCCATTTTTGAACTGAGACTAAACTCACTACCTCCAATTAAAAGACCTTAATCCCGACCAATATGCTCAGTAAACAGCAAATGTGGCCATCTCCCTCCTCATTGTCTAAGTGCTTGCTTTTCCTCAAGCATCAACATTCATCTATTTTTACACCCTTTTCTCAGTTTATGTTTCTATTCTTTAAATGTATTCATTGCGTGAACCGA	12:98841887_G_+_0_archaic	40	92
tested	12:98842249	12	98842249	INTROGRESSED	+	A	0	AGGACCGGATCAACTAGGAGTCTTAAACACCATTTTATTGCAGTTTCTACAAGAAAATGTATTTCAAGTTCAAATAGCTGAGTTGTAAACTTTAAAAACACAAACCTTTTAAAATCAGAGAATGCTGATCAATTAGACATTCTGAGACCATAAGACTTAAGGTAATTGCCTGTTACCAAATAAACAAGATGCATAATTACTTCTTCTTTTAATGGATCTTCTTTCATTCAACGAAGGCCTCCAACTGGTATCTAAACAGGAGTTAGAGCCAGCTGCTGACTTTACCATTGCGTGAACCGA	12:98842249_A_+_0_archaic	57	53
tested	12:98842249	12	98842249	NON-INTROGRESSED	+	G	0	AGGACCGGATCAACTAGGAGTCTTAAACACCATTTTATTGCAGTTTCTACAAGAAAATGTATTTCAAGTTCAAATAGCTGAGTTGTAAACTTTAAAAACACAAACCTTTTAAAATCAGAGAATGCTGATCAATTAGACATTCTGAGACCGTAAGACTTAAGGTAATTGCCTGTTACCAAATAAACAAGATGCATAATTACTTCTTCTTTTAATGGATCTTCTTTCATTCAACGAAGGCCTCCAACTGGTATCTAAACAGGAGTTAGAGCCAGCTGCTGACTTTACCATTGCGTGAACCGA	12:98842249_G_+_0_archaic	43	52
tested	12:98847474	12	98847474	INTROGRESSED	+	C	0	AGGACCGGATCAACTTTTTGCATAGAGATTTCTTTCCCTCTGATTTCTAGCCTGTTGCCTTGTAGGTTTCTTGCTGCCTTCTCTTCCCCAGATAATAGCATCCTACAAAATTTGGTGTTATTTCTAAACCCACAGTAGATACCTCAGTCCTACTAATTATTTCCTAGGCTGTCAGCTCATATGGTAGCCCTCAAAAGTTTAATGCTTTTTGCAGTGATACCATCATCAGTTTCTAAATACCTCCTTTCTTCAGATTAACTAAAAATTAACAGTGTAACACTATTTCATTGCGTGAACCGA	12:98847474_C_+_0_archaic	8	64
tested	12:98847474	12	98847474	NON-INTROGRESSED	+	T	0	AGGACCGGATCAACTTTTTGCATAGAGATTTCTTTCCCTCTGATTTCTAGCCTGTTGCCTTGTAGGTTTCTTGCTGCCTTCTCTTCCCCAGATAATAGCATCCTACAAAATTTGGTGTTATTTCTAAACCCACAGTAGATACCTCAGTCTTACTAATTATTTCCTAGGCTGTCAGCTCATATGGTAGCCCTCAAAAGTTTAATGCTTTTTGCAGTGATACCATCATCAGTTTCTAAATACCTCCTTTCTTCAGATTAACTAAAAATTAACAGTGTAACACTATTTCATTGCGTGAACCGA	12:98847474_T_+_0_archaic	10	68
tested	12:98885365	12	98885365	INTROGRESSED	+	G	-50	AGGACCGGATCAACTGCTAACAAGGAAAACCAAACTAGAATACATTACTCAACATGTCATAGGCTAAGAGGACTATCACAAATGTACATTTGAGCTATTTGCTTTGCCTAATATTAATAACTTTAAAGAAAATTTTATTGTTTGCTTTTCTGAGTTCAATATATGCACATAGTAGAAAATTTAGAAAAGGTGGAATAGCGAAAAGAACAGCGATCATCAACACACTCTTAACCCAGATATAACTACTTTTAATATCTTCAGCTACTTCTTTCCAGATGTTTTCTTCATTGCGTGAACCGA	12:98885365_G_+_-50_archaic	23	45
tested	12:98885365	12	98885365	NON-INTROGRESSED	+	A	-50	AGGACCGGATCAACTGCTAACAAGGAAAACCAAACTAGAATACATTACTCAACATGTCATAGGCTAAGAGGACTATCACAAATGTACATTTGAGCTATTTGCTTTGCCTAATATTAATAACTTTAAAGAAAATTTTATTGTTTGCTTTTCTGAGTTCAATATATGCACATAGTAGAAAATTTAGAAAAGGTGGAATAGCAAAAAGAACAGCGATCATCAACACACTCTTAACCCAGATATAACTACTTTTAATATCTTCAGCTACTTCTTTCCAGATGTTTTCTTCATTGCGTGAACCGA	12:98885365_A_+_-50_archaic	22	24
tested	12:98899652	12	98899652	INTROGRESSED	-	C	0	AGGACCGGATCAACTCATAACAGAAGCCATTTCTTCCCTCTGGCATCATTTGCATATACTGCATATATCGTAGCTTGGACCAATCATGTTAACTCATTTGGACAAAACCATATTTTTGTGATGTAGATGGAGAGGTTGTATCACCTTGTTGTAGCCTCATACAACCCAATGTGGAGTTACTGTCCACTGTTTTAGCACCCCCATACCACTCTGTTCATGTTACTTTCATGGTTCTTACCAAGTAACATGAACTTACCCCAACACATTATGGCGTTTGGTGGCTTACATTGCGTGAACCGA	12:98899652_C_-_0_archaic	511	124
tested	12:98899652	12	98899652	NON-INTROGRESSED	-	T	0	AGGACCGGATCAACTCATAACAGAAGCCATTTCTTCCCTCTGGCATCATTTGCATATACTGCATATATCGTAGCTTGGACCAATCATGTTAACTCATTTGGACAAAACCATATTTTTGTGATGTAGATGGAGAGGTTGTATCACCTTGTTATAGCCTCATACAACCCAATGTGGAGTTACTGTCCACTGTTTTAGCACCCCCATACCACTCTGTTCATGTTACTTTCATGGTTCTTACCAAGTAACATGAACTTACCCCAACACATTATGGCGTTTGGTGGCTTACATTGCGTGAACCGA	12:98899652_T_-_0_archaic	269	61
tested	12:98911284	12	98911284	INTROGRESSED	-	T	0	AGGACCGGATCAACTACTTCTCTGAAGCCGAGAATAAGATTTTCAATTAAATTTACATGTGTCTATTACATTTGTCTTTCATTTCTGCCTGAGTAGCCGGGAAAACACATTAGACAGGTTCCTTAAAAACTAAAGTAAAATTTGAAGGAAAGAATAATTTCGGTTTAAACTAGTGATCATTCCCAACAACTCCAAACACCACATTCACTGTCTCTTACAAGGCATTTTATGTTACACCAATTACTAGTTTTAGCTTCATCCTATTACGATTTGAAGCCTGGTAACCATTGCGTGAACCGA	12:98911284_T_-_0_archaic	59	7
tested	12:98911284	12	98911284	NON-INTROGRESSED	-	C	0	AGGACCGGATCAACTACTTCTCTGAAGCCGAGAATAAGATTTTCAATTAAATTTACATGTGTCTATTACATTTGTCTTTCATTTCTGCCTGAGTAGCCGGGAAAACACATTAGACAGGTTCCTTAAAAACTAAAGTAAAATTTGAAGGAAGGAATAATTTCGGTTTAAACTAGTGATCATTCCCAACAACTCCAAACACCACATTCACTGTCTCTTACAAGGCATTTTATGTTACACCAATTACTAGTTTTAGCTTCATCCTATTACGATTTGAAGCCTGGTAACCATTGCGTGAACCGA	12:98911284_C_-_0_archaic	82	8
tested	12:98913372	12	98913372	INTROGRESSED	+	T	0	AGGACCGGATCAACTAAGTGCTGGGAATGCAAGGATGAGCGACGGCACCCAGCCCAGAAGTCATGTTTTTTAGAGTACCTAGTAGGTCTATTGGCATGGTAATTAAGCTCTTTACGTTTCATTTAATTATTTCATCCATATAAAGAAAATTTACTTCATAATTACAGGTTTAAATGTCTTCTACCTGGAGTATTTAAAACTCAAGAGGTGTTTACCCTTGACTGAGCTTAATAGCCATGCCAACAACTTGAAGAAAAATATTGGTAGTCAGCGTCATTTTCTGTTCATTGCGTGAACCGA	12:98913372_T_+_0_archaic	89	110
tested	12:98913372	12	98913372	NON-INTROGRESSED	+	C	0	AGGACCGGATCAACTAAGTGCTGGGAATGCAAGGATGAGCGACGGCACCCAGCCCAGAAGTCATGTTTTTTAGAGTACCTAGTAGGTCTATTGGCATGGTAATTAAGCTCTTTACGTTTCATTTAATTATTTCATCCATATAAAGAAAACTTACTTCATAATTACAGGTTTAAATGTCTTCTACCTGGAGTATTTAAAACTCAAGAGGTGTTTACCCTTGACTGAGCTTAATAGCCATGCCAACAACTTGAAGAAAAATATTGGTAGTCAGCGTCATTTTCTGTTCATTGCGTGAACCGA	12:98913372_C_+_0_archaic	85	110
tested	12:98913528	12	98913528	INTROGRESSED	+	A	0	AGGACCGGATCAACTAAATGTCTTCTACCTGGAGTATTTAAAACTCAAGAGGTGTTTACCCTTGACTGAGCTTAATAGCCATGCCAACAACTTGAAGAAAAATATTGGTAGTCAGCGTCATTTTCTGTTTTAAAGTACGTTAAGTACAAATGAGTTATAATTAGGAGTCTGTTCGATGTTTTTATCAGCCATAGGAAAAAATAATTTTAAGTTTACAGGAAAAGAAATTTATAATAATTTATGTGTAAAATTATTCATGTCAATTCCTCTTATATGTACTATATTCATTGCGTGAACCGA	12:98913528_A_+_0_archaic	5	34
tested	12:98913528	12	98913528	NON-INTROGRESSED	+	G	0	AGGACCGGATCAACTAAATGTCTTCTACCTGGAGTATTTAAAACTCAAGAGGTGTTTACCCTTGACTGAGCTTAATAGCCATGCCAACAACTTGAAGAAAAATATTGGTAGTCAGCGTCATTTTCTGTTTTAAAGTACGTTAAGTACAAGTGAGTTATAATTAGGAGTCTGTTCGATGTTTTTATCAGCCATAGGAAAAAATAATTTTAAGTTTACAGGAAAAGAAATTTATAATAATTTATGTGTAAAATTATTCATGTCAATTCCTCTTATATGTACTATATTCATTGCGTGAACCGA	12:98913528_G_+_0_archaic	3	41
tested	12:98916428	12	98916428	INTROGRESSED	+	G	0	AGGACCGGATCAACTATCTAAGATCCTCTATTTTCACCTGAAATAGAGGAATAACCTAATAGCTACTTAATCAGATTGAGGAGTACATGCCATTGCATATGTGAAGTGTCTAGTGCTTAGTAATTAATAGCCATTAAATGATTTCTGAAGTTTTGTCTTTAATGTCAGGGCAATATAGTGCAATGTTACTAAAATATAATTTTGGGAAACGAATAAGGTAGATAAGTGAAAGTGACATGTATATCATAGCATGCAGATTTCCTGAGTTAGTGAAGAGCATGCTTGCATTGCGTGAACCGA	12:98916428_G_+_0_archaic	92	44
tested	12:98916428	12	98916428	NON-INTROGRESSED	+	T	0	AGGACCGGATCAACTATCTAAGATCCTCTATTTTCACCTGAAATAGAGGAATAACCTAATAGCTACTTAATCAGATTGAGGAGTACATGCCATTGCATATGTGAAGTGTCTAGTGCTTAGTAATTAATAGCCATTAAATGATTTCTGAATTTTTGTCTTTAATGTCAGGGCAATATAGTGCAATGTTACTAAAATATAATTTTGGGAAACGAATAAGGTAGATAAGTGAAAGTGACATGTATATCATAGCATGCAGATTTCCTGAGTTAGTGAAGAGCATGCTTGCATTGCGTGAACCGA	12:98916428_T_+_0_archaic	82	40
tested	12:98920318	12	98920318	INTROGRESSED	+	A	0	AGGACCGGATCAACTCCTACACACATCCTCCCTTATACTTCAGATCATCTCTAGATTACTTATAACGCCTAATACAATGTAAGTGCTATGTAAATAGTTGTTATACTGTATTTTTGTTAGTGTTTTTATTGTCGTATTGTCTTTTTTTTACCCAAGTATTTTTGATCTGTGGTTGGTTGAATTCACATATGTAGAACCCAACTGTATTCATTTGGGAGAATGGAGAGCCAACTGTATTCATTTGGCCTTCTTAAGTTCTCATATGCTGTTTAAAGAAAATCATTTCATTGCGTGAACCGA	12:98920318_A_+_0_archaic	14	112
tested	12:98920318	12	98920318	NON-INTROGRESSED	+	C	0	AGGACCGGATCAACTCCTACACACATCCTCCCTTATACTTCAGATCATCTCTAGATTACTTATAACGCCTAATACAATGTAAGTGCTATGTAAATAGTTGTTATACTGTATTTTTGTTAGTGTTTTTATTGTCGTATTGTCTTTTTTTTCCCCAAGTATTTTTGATCTGTGGTTGGTTGAATTCACATATGTAGAACCCAACTGTATTCATTTGGGAGAATGGAGAGCCAACTGTATTCATTTGGCCTTCTTAAGTTCTCATATGCTGTTTAAAGAAAATCATTTCATTGCGTGAACCGA	12:98920318_C_+_0_archaic	9	172
tested	12:98921562	12	98921562	INTROGRESSED	+	G	0	AGGACCGGATCAACTATTTTAACAACAATGTCTTTAAGTTACTTGCTTGGCTGTGCGGTTTGTATGATTACAGTTCAACTTAGAAAGTGTTCTCCAATAATGAGTTGCTCTTAATTTAATGGAATTGCTAAGGCCTAATATTACTATAAGCCAATTTGGTAGTGAGTTTGCATGTTTATGTTATACAGGTTATTATCTAGTAAGTGAACACTTTAATTCATATGGAAATGATTACTGGACTTTGTTTACAGAAAGCCACAAAAAAAACTGATAAACCCAGACAAGCATTGCGTGAACCGA	12:98921562_G_+_0_archaic	17	26
tested	12:98921562	12	98921562	NON-INTROGRESSED	+	A	0	AGGACCGGATCAACTATTTTAACAACAATGTCTTTAAGTTACTTGCTTGGCTGTGCGGTTTGTATGATTACAGTTCAACTTAGAAAGTGTTCTCCAATAATGAGTTGCTCTTAATTTAATGGAATTGCTAAGGCCTAATATTACTATAAACCAATTTGGTAGTGAGTTTGCATGTTTATGTTATACAGGTTATTATCTAGTAAGTGAACACTTTAATTCATATGGAAATGATTACTGGACTTTGTTTACAGAAAGCCACAAAAAAAACTGATAAACCCAGACAAGCATTGCGTGAACCGA	12:98921562_A_+_0_archaic	12	18
tested	12:98989693	12	98989693	INTROGRESSED	+	C	0	AGGACCGGATCAACTGGGTCTTAAGTTGTGGTCTGACACACACTGCTGTGGTTCCCCTGGATTTAGTGAAATGCCGTATGCAGGTTTGTATTGAGATGACAACATTGAAAGTATCTCTCATGTGACTTAACTCTAAATAAAATCTTAAACGAGAATTTGAAGACATCACAACTGCTAGAAACTTCAGTAGGAAACCACATAGAATTTCTTTAAATTGTGGGCTTTATTTTGACTAGTGTTTTAAATCCAATAAATGCCTCTATTGTTTGAGTAAATTGTTCACTTCATTGCGTGAACCGA	12:98989693_C_+_0_archaic	57	128
tested	12:98989693	12	98989693	NON-INTROGRESSED	+	T	0	AGGACCGGATCAACTGGGTCTTAAGTTGTGGTCTGACACACACTGCTGTGGTTCCCCTGGATTTAGTGAAATGCCGTATGCAGGTTTGTATTGAGATGACAACATTGAAAGTATCTCTCATGTGACTTAACTCTAAATAAAATCTTAAATGAGAATTTGAAGACATCACAACTGCTAGAAACTTCAGTAGGAAACCACATAGAATTTCTTTAAATTGTGGGCTTTATTTTGACTAGTGTTTTAAATCCAATAAATGCCTCTATTGTTTGAGTAAATTGTTCACTTCATTGCGTGAACCGA	12:98989693_T_+_0_archaic	76	141
tested	12:98989918	12	98989918	INTROGRESSED	+	T	0	AGGACCGGATCAACTTTAAATCCAATAAATGCCTCTATTGTTTGAGTAAATTGTTCACTTTTAGAGTCTGGCTGTAAATGGCTCTTTGCTGCTGCTCTTCACTTCTGGCCGGAGTTCTTCAAGCTTACTAGTGCCCCAAATAGTCATTTTACAAGCACCTATGTGTTGGAGTGGGTAAACAAGTCTGTGTATTATGTGAAGTAACAATGTCCTTTATCTACTAATAAGACCAAGGCAAAGAGTACATGTAGATTTATTTAAAGTGCTCTTAATATCTTAGTATGACATTGCGTGAACCGA	12:98989918_T_+_0_archaic	45	62
tested	12:98989918	12	98989918	NON-INTROGRESSED	+	A	0	AGGACCGGATCAACTTTAAATCCAATAAATGCCTCTATTGTTTGAGTAAATTGTTCACTTTTAGAGTCTGGCTGTAAATGGCTCTTTGCTGCTGCTCTTCACTTCTGGCCGGAGTTCTTCAAGCTTACTAGTGCCCCAAATAGTCATTTAACAAGCACCTATGTGTTGGAGTGGGTAAACAAGTCTGTGTATTATGTGAAGTAACAATGTCCTTTATCTACTAATAAGACCAAGGCAAAGAGTACATGTAGATTTATTTAAAGTGCTCTTAATATCTTAGTATGACATTGCGTGAACCGA	12:98989918_A_+_0_archaic	39	49
tested	12:99000486	12	99000486	INTROGRESSED	+	A	0	AGGACCGGATCAACTAATAGTCACTTAATAAGTATTGCTACACTGAATGAAAGAGCCTTGGGGATGTGTCTCTTACACAAGATATAATTCCTACCTAATACTGTGAATAATAATTTGATGTTCAAATCAGCCAGCTTGCTTTGCAGAATACAGTGTATTGCAAAGTTTGAAGATGGAAAATAATTCATGTGACAGGCCATATCATTATTCCAAGACCCATGATCTTAACACTAGAGGGCTATATTAGTCAAGGTTAAAACTGCTAAATCTCAAGGAAGCATTAACCATTGCGTGAACCGA	12:99000486_A_+_0_archaic	5	22
tested	12:99000486	12	99000486	NON-INTROGRESSED	+	C	0	AGGACCGGATCAACTAATAGTCACTTAATAAGTATTGCTACACTGAATGAAAGAGCCTTGGGGATGTGTCTCTTACACAAGATATAATTCCTACCTAATACTGTGAATAATAATTTGATGTTCAAATCAGCCAGCTTGCTTTGCAGAATCCAGTGTATTGCAAAGTTTGAAGATGGAAAATAATTCATGTGACAGGCCATATCATTATTCCAAGACCCATGATCTTAACACTAGAGGGCTATATTAGTCAAGGTTAAAACTGCTAAATCTCAAGGAAGCATTAACCATTGCGTGAACCGA	12:99000486_C_+_0_archaic	8	19
tested	12:99005594	12	99005594	INTROGRESSED	+	T	0	AGGACCGGATCAACTAGCATCATCCCATCCATTGAGGGCCTGGATAGAAAAAAGGCAGAAGGGTGAATCTGCTACTCTTTGAACTGGGACATCTATCTTCTCCTGCCCTCAGACATCAGTGTTCCTGGTTTTGGGCCTTTGGTCTTTCATGAGGGCTTAGGCCATCACTTCCTTTGGTTGTCAGGCCTTCAGACTCACTCTGAATTAAACCACTGGCTTTCCTAGTTTTCCAGTTTGCAGATGAAAGATTGTGTGATTCTTGGCCTCCATAATCATGTGAGCCAACATTGCGTGAACCGA	12:99005594_T_+_0_archaic	235	307
tested	12:99005594	12	99005594	NON-INTROGRESSED	+	C	0	AGGACCGGATCAACTAGCATCATCCCATCCATTGAGGGCCTGGATAGAAAAAAGGCAGAAGGGTGAATCTGCTACTCTTTGAACTGGGACATCTATCTTCTCCTGCCCTCAGACATCAGTGTTCCTGGTTTTGGGCCTTTGGTCTTTCACGAGGGCTTAGGCCATCACTTCCTTTGGTTGTCAGGCCTTCAGACTCACTCTGAATTAAACCACTGGCTTTCCTAGTTTTCCAGTTTGCAGATGAAAGATTGTGTGATTCTTGGCCTCCATAATCATGTGAGCCAACATTGCGTGAACCGA	12:99005594_C_+_0_archaic	215	257
tested	12:99006949	12	99006949	INTROGRESSED	+	C	0	AGGACCGGATCAACTGAGACACTACTGTTCCTTTCCCTGTTTCCTAAAGCCATGAAGGACCCAGATAGGCTTTTATTTTTTTTCCCCTGCAGCTCACTGTGACCTTTCTAGTTTCTCTTCCTCTAACTGGATAATGAATGCCGCAGCCCCGTCCCCTGAGGGGTCCCTTCAGTTAGGTCCCTAAACACACATGCTGGGCTCCCTGGCAGCCAGAGAGGGCAAGTGGGGATTCAGATCCTGCCCCTTCGAGATCTCCCCATGCTAACTAGCACATTCTGCTTCTCCCATTGCGTGAACCGA	12:99006949_C_+_0_archaic	762	141
tested	12:99006949	12	99006949	NON-INTROGRESSED	+	T	0	AGGACCGGATCAACTGAGACACTACTGTTCCTTTCCCTGTTTCCTAAAGCCATGAAGGACCCAGATAGGCTTTTATTTTTTTTCCCCTGCAGCTCACTGTGACCTTTCTAGTTTCTCTTCCTCTAACTGGATAATGAATGCCGCAGCCCTGTCCCCTGAGGGGTCCCTTCAGTTAGGTCCCTAAACACACATGCTGGGCTCCCTGGCAGCCAGAGAGGGCAAGTGGGGATTCAGATCCTGCCCCTTCGAGATCTCCCCATGCTAACTAGCACATTCTGCTTCTCCCATTGCGTGAACCGA	12:99006949_T_+_0_archaic	851	189
tested	12:99009304	12	99009304	INTROGRESSED	-	A	0	AGGACCGGATCAACTGGGTAGGACAATTGAGAGATGTTGATTAAAGAATACAAAGTTTCAGTTAAACAGGATGAATAAGTTCTGGAGATCTATTGTATAGTATGATGACTGTAAATAATAATAATATATACTTGAAAATTGCTAAGAGGCTGGGCGCGATGGCTCATGCCTTATAATCTTAGCACTTTGGGAGGTCGAGGCGGGCGAATCACTTGAGATTAGGAGTTTCAGACCAGCCTAGTCAACATGGTGAAACCCTGTCACTACTAAACAACAATCAGCCAGCATTGCGTGAACCGA	12:99009304_A_-_0_archaic	64	31
tested	12:99009304	12	99009304	NON-INTROGRESSED	-	G	0	AGGACCGGATCAACTGGGTAGGACAATTGAGAGATGTTGATTAAAGAATACAAAGTTTCAGTTAAACAGGATGAATAAGTTCTGGAGATCTATTGTATAGTATGATGACTGTAAATAATAATAATATATACTTGAAAATTGCTAAGAGGCCGGGCGCGATGGCTCATGCCTTATAATCTTAGCACTTTGGGAGGTCGAGGCGGGCGAATCACTTGAGATTAGGAGTTTCAGACCAGCCTAGTCAACATGGTGAAACCCTGTCACTACTAAACAACAATCAGCCAGCATTGCGTGAACCGA	12:99009304_G_-_0_archaic	121	68
tested	12:99011663	12	99011663	INTROGRESSED	+	G	0	AGGACCGGATCAACTCTAGAAATACATTGCTAATGCGTATGCCCAAAGACAGATATACAGTAATTACTCTGGAAAAAGAATCCCATTTATAATGTGTAAGTCAATCATTTGACTTTTGCATATTTAACTTTCAGCTTGTTTTCTAGGAAGGTACTATGTTGTAAAGTAGGAAATTATAACTTTCTATTAATAACCAAAACTAGTTTGATTTGACAGCATATACTGTACTACAGTATGTCCTAGTATGATCAAGAACAGTCTCTGCTTTTAGGGAGTTTGTAGTTTCATTGCGTGAACCGA	12:99011663_G_+_0_archaic	111	141
tested	12:99011663	12	99011663	NON-INTROGRESSED	+	A	0	AGGACCGGATCAACTCTAGAAATACATTGCTAATGCGTATGCCCAAAGACAGATATACAGTAATTACTCTGGAAAAAGAATCCCATTTATAATGTGTAAGTCAATCATTTGACTTTTGCATATTTAACTTTCAGCTTGTTTTCTAGGAAAGTACTATGTTGTAAAGTAGGAAATTATAACTTTCTATTAATAACCAAAACTAGTTTGATTTGACAGCATATACTGTACTACAGTATGTCCTAGTATGATCAAGAACAGTCTCTGCTTTTAGGGAGTTTGTAGTTTCATTGCGTGAACCGA	12:99011663_A_+_0_archaic	66	69
tested	12:99013248	12	99013248	INTROGRESSED	+	C	0	AGGACCGGATCAACTGCAATTAAACAATTAAGATGTTGATGAATGAGCTTAGCTTATTCTTAGAAGGATCAGATTATTAGGAAGAAGCTGTTAGTAAACCTCTTTGTTTCACTTGGTTGTTTATAATAGCAATGTATCATGAACTTCTACTGATCTTTATGAAAATATAAGCTCAATACAGTGTGGTAATAGTCTACAGATTGTTGTATTAAGTTATTTTAAAAATTACTTCGGGTTTGGTTAACCTATTTGCCTAGGATGGATAGAAGAGTTAGAGTCTATCAGCATTGCGTGAACCGA	12:99013248_C_+_0_archaic	131	109
tested	12:99013248	12	99013248	NON-INTROGRESSED	+	T	0	AGGACCGGATCAACTGCAATTAAACAATTAAGATGTTGATGAATGAGCTTAGCTTATTCTTAGAAGGATCAGATTATTAGGAAGAAGCTGTTAGTAAACCTCTTTGTTTCACTTGGTTGTTTATAATAGCAATGTATCATGAACTTCTATTGATCTTTATGAAAATATAAGCTCAATACAGTGTGGTAATAGTCTACAGATTGTTGTATTAAGTTATTTTAAAAATTACTTCGGGTTTGGTTAACCTATTTGCCTAGGATGGATAGAAGAGTTAGAGTCTATCAGCATTGCGTGAACCGA	12:99013248_T_+_0_archaic	97	80
tested	12:99015301	12	99015301	INTROGRESSED	+	T	0	AGGACCGGATCAACTCATTTATTGATTCCTTCTCATGCTCAAGGGCCAAACAATTTTAGAGCACAGCTACAGCTTTTGAGGGACTGAGTCTGGTTTAATGGCAACATGGTAGAGAACACATTTGACTCAATTATTGCTTTTTGAGTTATTGAGATAGTTCTACTAACAGCAGATTTGTTGTGATTTTTCTCCCCTAGTTGAACAGTAGCAGGCTCCATGGTGTAGTGAGATGTCCTTGGCCTCTGGAATTGAACAGACCTAGGTCTACAGTGTGACTGCAAGATTCATTGCGTGAACCGA	12:99015301_T_+_0_archaic	133	38
tested	12:99015301	12	99015301	NON-INTROGRESSED	+	C	0	AGGACCGGATCAACTCATTTATTGATTCCTTCTCATGCTCAAGGGCCAAACAATTTTAGAGCACAGCTACAGCTTTTGAGGGACTGAGTCTGGTTTAATGGCAACATGGTAGAGAACACATTTGACTCAATTATTGCTTTTTGAGTTATCGAGATAGTTCTACTAACAGCAGATTTGTTGTGATTTTTCTCCCCTAGTTGAACAGTAGCAGGCTCCATGGTGTAGTGAGATGTCCTTGGCCTCTGGAATTGAACAGACCTAGGTCTACAGTGTGACTGCAAGATTCATTGCGTGAACCGA	12:99015301_C_+_0_archaic	55	10
tested	12:99043600	12	99043600	INTROGRESSED	+	T	0	AGGACCGGATCAACTAGTGTCTTAGTCCATTTCATAGTCTAGTAAGGTAGATAGACATGTAAAAATATTATGATATATCAATACGTGATAAATTGAATGGTAGAAACAAGTATAAGGTACAGAGTTAGAACAAAGGAAGGATATGTTAATTCTCTGAAGGGAGGGGATGGATAGGACAAGCTTCCTGAATGAGATGACATCTTAGCAGGAGTTTGGAGAAAGAATAAAAGTTAGCTAGGCAGTGAAGGTAGGGATGGGAGACTAGGGAAGGTGGGAAAGGTAGTGCATTGCGTGAACCGA	12:99043600_T_+_0_archaic	60	57
tested	12:99043600	12	99043600	NON-INTROGRESSED	+	C	0	AGGACCGGATCAACTAGTGTCTTAGTCCATTTCATAGTCTAGTAAGGTAGATAGACATGTAAAAATATTATGATATATCAATACGTGATAAATTGAATGGTAGAAACAAGTATAAGGTACAGAGTTAGAACAAAGGAAGGATATGTTAACTCTCTGAAGGGAGGGGATGGATAGGACAAGCTTCCTGAATGAGATGACATCTTAGCAGGAGTTTGGAGAAAGAATAAAAGTTAGCTAGGCAGTGAAGGTAGGGATGGGAGACTAGGGAAGGTGGGAAAGGTAGTGCATTGCGTGAACCGA	12:99043600_C_+_0_archaic	53	94
tested	12:99044384	12	99044384	INTROGRESSED	+	C	50	AGGACCGGATCAACTTATGTATAACATGATCTACGGTTAAGACAGTTTAGACAGAATGATTGGAATAAGTAGTAAGCCTCTAAGAGACTTAGAAATATGCAGGCTAGGGTATATCTATGTGTACACATGGCCTCAGTTTAATTTCATAGCCTTTGTAAGTGGTATAGACTATACTCTTGTCAGAAGTATGCCTGATTCCTAACCCTTGGTTTTTCCCCTCTATCATTACAGAGAAGTTTCCTGAGACTTAGCTCCTTTCAAGTCTCAGAGCCAAGGATTTTTTTACATTGCGTGAACCGA	12:99044384_C_+_+50_archaic	38	269
tested	12:99044384	12	99044384	NON-INTROGRESSED	+	G	50	AGGACCGGATCAACTTATGTATAACATGATCTACGGTTAAGACAGTTTAGACAGAATGATTGGAATAAGTAGTAAGCCTCTAAGAGACTTAGAAATATGGAGGCTAGGGTATATCTATGTGTACACATGGCCTCAGTTTAATTTCATAGCCTTTGTAAGTGGTATAGACTATACTCTTGTCAGAAGTATGCCTGATTCCTAACCCTTGGTTTTTCCCCTCTATCATTACAGAGAAGTTTCCTGAGACTTAGCTCCTTTCAAGTCTCAGAGCCAAGGATTTTTTTACATTGCGTGAACCGA	12:99044384_G_+_+50_archaic	38	213
tested	12:99047013	12	99047013	INTROGRESSED	+	C	0	AGGACCGGATCAACTTTTAGTTCTTTATTCTCTGGAGTCTGCCTTTGTATGTCCACTAATTCAAGAATAGGTGCTTTCCCAAAGATAAATTTTAATCTCTGGAGTTCACTTCCATTCTCAAATACAGGAACATTGGATTTTTGACATTTCATTGTATTGCAAAACCTTTTCTTTTAAAAGTACAGATAATATAAGAGATCTAAATTTGATTAAAATTGTGGTTCCTATGGAAATGTTTTCTTTGGGTGGTGATTGGCATAAATTAAAGAATATTAAGTTGTTAACCATTGCGTGAACCGA	12:99047013_C_+_0_archaic	3	106
tested	12:99047013	12	99047013	NON-INTROGRESSED	+	A	0	AGGACCGGATCAACTTTTAGTTCTTTATTCTCTGGAGTCTGCCTTTGTATGTCCACTAATTCAAGAATAGGTGCTTTCCCAAAGATAAATTTTAATCTCTGGAGTTCACTTCCATTCTCAAATACAGGAACATTGGATTTTTGACATTTAATTGTATTGCAAAACCTTTTCTTTTAAAAGTACAGATAATATAAGAGATCTAAATTTGATTAAAATTGTGGTTCCTATGGAAATGTTTTCTTTGGGTGGTGATTGGCATAAATTAAAGAATATTAAGTTGTTAACCATTGCGTGAACCGA	12:99047013_A_+_0_archaic	5	105
tested	12:99047714	12	99047714	INTROGRESSED	+	C	0	AGGACCGGATCAACTATTTGTAGGGAAATAGTAAAGAATTGACGTATCTTTAAATACAGTAGTGACATTTTACATTACTGTATTCGTATGTTGGTTTTTAATCATGGATGCTTTCTTCATAGGCTGTGTTCCTATTTGTTTCTGTCCTTCCCAAGATTTCTTTGTGTTATTAGATTATTAATTGCTACCAGGATAAGCCTCCTGTGAAAGTAGTGTGGAGTTTTCCCTGAATAAAGGCAACTTTTCTCTGAATTAGTTTCTCTGAGTGAATTGTAAATACAGCCTCATTGCGTGAACCGA	12:99047714_C_+_0_archaic	120	171
tested	12:99047714	12	99047714	NON-INTROGRESSED	+	T	0	AGGACCGGATCAACTATTTGTAGGGAAATAGTAAAGAATTGACGTATCTTTAAATACAGTAGTGACATTTTACATTACTGTATTCGTATGTTGGTTTTTAATCATGGATGCTTTCTTCATAGGCTGTGTTCCTATTTGTTTCTGTCCTTTCCAAGATTTCTTTGTGTTATTAGATTATTAATTGCTACCAGGATAAGCCTCCTGTGAAAGTAGTGTGGAGTTTTCCCTGAATAAAGGCAACTTTTCTCTGAATTAGTTTCTCTGAGTGAATTGTAAATACAGCCTCATTGCGTGAACCGA	12:99047714_T_+_0_archaic	145	216
tested	12:99051374	12	99051374	INTROGRESSED	+	T	0	AGGACCGGATCAACTTGGGACTGATCCTTTCCTTGACCTTGTGCAGGTTCAAAGACTCCATGTCACTTCAAGTTATAAAAAGTCTAATTTTCATAATTAATATGTCAAGTCCTATTCAGTACTCCAAACTTCATTTACATATAAGGTTCTGTTGGGCCTGCCTGAAACTTTGGAAGCCTGCAATGGGATAGTAGGTTAAGGTGGGTTGTTTCCAGCTTTTTCCTGTTGCAAACAATGCTGCAGTGAATATTCTTGTGGATGCAGAATAGTGTAGAAGTTGAACATCATTGCGTGAACCGA	12:99051374_T_+_0_archaic	87	89
tested	12:99051374	12	99051374	NON-INTROGRESSED	+	A	0	AGGACCGGATCAACTTGGGACTGATCCTTTCCTTGACCTTGTGCAGGTTCAAAGACTCCATGTCACTTCAAGTTATAAAAAGTCTAATTTTCATAATTAATATGTCAAGTCCTATTCAGTACTCCAAACTTCATTTACATATAAGGTTCAGTTGGGCCTGCCTGAAACTTTGGAAGCCTGCAATGGGATAGTAGGTTAAGGTGGGTTGTTTCCAGCTTTTTCCTGTTGCAAACAATGCTGCAGTGAATATTCTTGTGGATGCAGAATAGTGTAGAAGTTGAACATCATTGCGTGAACCGA	12:99051374_A_+_0_archaic	71	98
tested	12:99051640	12	99051640	INTROGRESSED	+	G	0	AGGACCGGATCAACTACATTGATACTTTAAGTTTGAATCTCAACTCTGCTTCATTAGCTGTGTAACTTTGGGCAAATTACTCAACTTTTCTATTCTTCAGTTTCCTCATTTTCAAAATGAAGATAATAGTGTCTGCTTGATAGTGTGCTGTAGGATTAAATGAATGAACATACAGAGAACTCTTAGAATAGTGCCCAATAAATATCTGATGTAAATAGATCTTTGTGCATATATACAAGTATCTCTTTTGGGTGATTAGGTTTTTAAAGTAGTGATTTATATTTGCATTGCGTGAACCGA	12:99051640_G_+_0_archaic	65	103
tested	12:99051640	12	99051640	NON-INTROGRESSED	+	A	0	AGGACCGGATCAACTACATTGATACTTTAAGTTTGAATCTCAACTCTGCTTCATTAGCTGTGTAACTTTGGGCAAATTACTCAACTTTTCTATTCTTCAGTTTCCTCATTTTCAAAATGAAGATAATAGTGTCTGCTTGATAGTGTGCTATAGGATTAAATGAATGAACATACAGAGAACTCTTAGAATAGTGCCCAATAAATATCTGATGTAAATAGATCTTTGTGCATATATACAAGTATCTCTTTTGGGTGATTAGGTTTTTAAAGTAGTGATTTATATTTGCATTGCGTGAACCGA	12:99051640_A_+_0_archaic	34	87
tested	12:99052634	12	99052634	INTROGRESSED	+	C	0	AGGACCGGATCAACTGTACTGGTGAAGGGGAATCCTATTGGCATCTAGTGGATAGAGACCAAAAAGGCTGTTAAACATCCTATAATGCATAGGACAGTCCCTTACAACAAAGAATTGCCATCCCAAAAAGTCAGAAGTACAAGGTTTAGCAACTGTGCTGTGCAGTGATCACTGACAACACAGGACAAAGATCATAAAACTTTACTTGGTAAGATTTTCCCGATAAGCCACAGATTTACTTCAAACTTCAGTTTCTTCACATCTTCAACTTGTCTTAGATTCAGGCATTGCGTGAACCGA	12:99052634_C_+_0_archaic	120	42
tested	12:99052634	12	99052634	NON-INTROGRESSED	+	A	0	AGGACCGGATCAACTGTACTGGTGAAGGGGAATCCTATTGGCATCTAGTGGATAGAGACCAAAAAGGCTGTTAAACATCCTATAATGCATAGGACAGTCCCTTACAACAAAGAATTGCCATCCCAAAAAGTCAGAAGTACAAGGTTTAGAAACTGTGCTGTGCAGTGATCACTGACAACACAGGACAAAGATCATAAAACTTTACTTGGTAAGATTTTCCCGATAAGCCACAGATTTACTTCAAACTTCAGTTTCTTCACATCTTCAACTTGTCTTAGATTCAGGCATTGCGTGAACCGA	12:99052634_A_+_0_archaic	90	39
tested	12:99055672	12	99055672	INTROGRESSED	+	T	0	AGGACCGGATCAACTTTTTTTTTGTAATGCACAGCCATAGTGTGTCATTCAGACAAAAATGTTATTGTATAATTATGCTATCAGGTTTTAGTTATATTTTTTCCCCTCATCTGTTCTAGTGAGTTTAGAAAAGTTTTTGGAGAGAACAATTGGGAACTGGCATAGAGGTTCTTGGTTACTATGAATAAACAAATTGATTAAAAAAAACCACTTGTATACCAAATGAAAGGTAATATTCTTTTAGATTACAACATATGAAATTGCTAGTTTTTAGGTAAAAAATGGCATTGCGTGAACCGA	12:99055672_T_+_0_archaic	1	21
tested	12:99055672	12	99055672	NON-INTROGRESSED	+	C	0	AGGACCGGATCAACTTTTTTTTTGTAATGCACAGCCATAGTGTGTCATTCAGACAAAAATGTTATTGTATAATTATGCTATCAGGTTTTAGTTATATTTTTTCCCCTCATCTGTTCTAGTGAGTTTAGAAAAGTTTTTGGAGAGAACAACTGGGAACTGGCATAGAGGTTCTTGGTTACTATGAATAAACAAATTGATTAAAAAAAACCACTTGTATACCAAATGAAAGGTAATATTCTTTTAGATTACAACATATGAAATTGCTAGTTTTTAGGTAAAAAATGGCATTGCGTGAACCGA	12:99055672_C_+_0_archaic	2	18
tested	12:99055679	12	99055679	INTROGRESSED	+	T	0	AGGACCGGATCAACTTGTAATGCACAGCCATAGTGTGTCATTCAGACAAAAATGTTATTGTATAATTATGCTATCAGGTTTTAGTTATATTTTTTCCCCTCATCTGTTCTAGTGAGTTTAGAAAAGTTTTTGGAGAGAACAACTGGGAATTGGCATAGAGGTTCTTGGTTACTATGAATAAACAAATTGATTAAAAAAAACCACTTGTATACCAAATGAAAGGTAATATTCTTTTAGATTACAACATATGAAATTGCTAGTTTTTAGGTAAAAAATGGTCACATACATTGCGTGAACCGA	12:99055679_T_+_0_archaic	7	21
tested	12:99055679	12	99055679	NON-INTROGRESSED	+	C	0	AGGACCGGATCAACTTGTAATGCACAGCCATAGTGTGTCATTCAGACAAAAATGTTATTGTATAATTATGCTATCAGGTTTTAGTTATATTTTTTCCCCTCATCTGTTCTAGTGAGTTTAGAAAAGTTTTTGGAGAGAACAACTGGGAACTGGCATAGAGGTTCTTGGTTACTATGAATAAACAAATTGATTAAAAAAAACCACTTGTATACCAAATGAAAGGTAATATTCTTTTAGATTACAACATATGAAATTGCTAGTTTTTAGGTAAAAAATGGTCACATACATTGCGTGAACCGA	12:99055679_C_+_0_archaic	16	26
tested	12:99056852	12	99056852	INTROGRESSED	+	C	0	AGGACCGGATCAACTTTCTCTGATATCTTAAATGGATACATGATATTATGGTATTTATTTATTCATTAAAATAATATTTACCATCTACCCACAGTGTGTTAGAGACCACATTAGTGAGAGAAGTGAGACACAGATGTGACCTCTGCTGTCAGAGTTAAAAATAGAGTGAGAATCAGATTTTAAAACTTGTTTTTGCTTGGGATTTTATAAAAATAGTGTTCTAATTTGGTAAGTAAAAACTGGTGTCTTAATTTGCATTTTTTTTTAGCGAAGTTAAACTTTTTACATTGCGTGAACCGA	12:99056852_C_+_0_archaic	4	76
tested	12:99056852	12	99056852	NON-INTROGRESSED	+	T	0	AGGACCGGATCAACTTTCTCTGATATCTTAAATGGATACATGATATTATGGTATTTATTTATTCATTAAAATAATATTTACCATCTACCCACAGTGTGTTAGAGACCACATTAGTGAGAGAAGTGAGACACAGATGTGACCTCTGCTGTTAGAGTTAAAAATAGAGTGAGAATCAGATTTTAAAACTTGTTTTTGCTTGGGATTTTATAAAAATAGTGTTCTAATTTGGTAAGTAAAAACTGGTGTCTTAATTTGCATTTTTTTTTAGCGAAGTTAAACTTTTTACATTGCGTGAACCGA	12:99056852_T_+_0_archaic	2	50
tested	12:99056921	12	99056921	INTROGRESSED	+	C	0	AGGACCGGATCAACTCTACCCACAGTGTGTTAGAGACCACATTAGTGAGAGAAGTGAGACACAGATGTGACCTCTGCTGTTAGAGTTAAAAATAGAGTGAGAATCAGATTTTAAAACTTGTTTTTGCTTGGGATTTTATAAAAATAGTGCTCTAATTTGGTAAGTAAAAACTGGTGTCTTAATTTGCATTTTTTTTTAGCGAAGTTAAACTTTTTACTTGTTTATTGAATACGTTTTAAGAAGTTATCCTTGACTTTAAGAAATTATCCTTGACTCACTTTTCTTCATTGCGTGAACCGA	12:99056921_C_+_0_archaic	43	81
tested	12:99056921	12	99056921	NON-INTROGRESSED	+	T	0	AGGACCGGATCAACTCTACCCACAGTGTGTTAGAGACCACATTAGTGAGAGAAGTGAGACACAGATGTGACCTCTGCTGTTAGAGTTAAAAATAGAGTGAGAATCAGATTTTAAAACTTGTTTTTGCTTGGGATTTTATAAAAATAGTGTTCTAATTTGGTAAGTAAAAACTGGTGTCTTAATTTGCATTTTTTTTTAGCGAAGTTAAACTTTTTACTTGTTTATTGAATACGTTTTAAGAAGTTATCCTTGACTTTAAGAAATTATCCTTGACTCACTTTTCTTCATTGCGTGAACCGA	12:99056921_T_+_0_archaic	73	81
tested	12:99057314	12	99057314	INTROGRESSED	+	T	0	AGGACCGGATCAACTTAGAATCTCGCTGTGTTGCCCAGGCTGGTCTTGAACTACTTGCCTCAAATGATCCTCCTGCCTTAGCCTCCTAAAGCACTGGGACTACAGGCATGAGTCACCATGTCCAGCCTGTTACCCAGTTTTTTGTGTACTTTTTATTTGTTGTATTCTTTTGACATATAGAAGCTTAAAATTTTAAACAGTCAAATCTATCAACTCTTAAAATTATTTCTTTCATTATTGTTATGCTTGGAAATACCTTATTTTTCTTCTTTTTCTTTTTTTTTCCATTGCGTGAACCGA	12:99057314_T_+_0_archaic	66	44
tested	12:99057314	12	99057314	NON-INTROGRESSED	+	C	0	AGGACCGGATCAACTTAGAATCTCGCTGTGTTGCCCAGGCTGGTCTTGAACTACTTGCCTCAAATGATCCTCCTGCCTTAGCCTCCTAAAGCACTGGGACTACAGGCATGAGTCACCATGTCCAGCCTGTTACCCAGTTTTTTGTGTACCTTTTATTTGTTGTATTCTTTTGACATATAGAAGCTTAAAATTTTAAACAGTCAAATCTATCAACTCTTAAAATTATTTCTTTCATTATTGTTATGCTTGGAAATACCTTATTTTTCTTCTTTTTCTTTTTTTTTCCATTGCGTGAACCGA	12:99057314_C_+_0_archaic	105	34
tested	12:99061275	12	99061275	INTROGRESSED	+	C	0	AGGACCGGATCAACTACCTTGGCCTCCCAAAGTGCTGGGATTACAGGCGTGAGCCACCGAGCCCGGCCTCTCTGTACATTCTTAATAGCTTTGGAAGCTGAAGTTACTGTGATGCTTAGGTTATAAAATTGTTTCTGGCTTCTGAAACGCTTCATTGGGTTGCAGGATCTACATAAGAAGATAATCACTCAGTTTCAGAGATATCACCAGCCGCATACTCTTTCACCAGATCAGGAAGACTGTATGTATTGGTACAACTTTCTGGCCTATCACATGGCCAGTGCCCATTGCGTGAACCGA	12:99061275_C_+_0_archaic	169	99
tested	12:99061275	12	99061275	NON-INTROGRESSED	+	T	0	AGGACCGGATCAACTACCTTGGCCTCCCAAAGTGCTGGGATTACAGGCGTGAGCCACCGAGCCCGGCCTCTCTGTACATTCTTAATAGCTTTGGAAGCTGAAGTTACTGTGATGCTTAGGTTATAAAATTGTTTCTGGCTTCTGAAACGTTTCATTGGGTTGCAGGATCTACATAAGAAGATAATCACTCAGTTTCAGAGATATCACCAGCCGCATACTCTTTCACCAGATCAGGAAGACTGTATGTATTGGTACAACTTTCTGGCCTATCACATGGCCAGTGCCCATTGCGTGAACCGA	12:99061275_T_+_0_archaic	191	72
tested	12:99061906	12	99061906	INTROGRESSED	+	T	0	AGGACCGGATCAACTAACTCCTGAGCTTGACGTGAGCTCAAGTGATCCACTCGCTTCAGCCTCCCAAAGTGTTAGGAGTACAGGCATGAGCCACCGCGGCTGGCTGAAGATTTGAATTTTTATGTAGTTAAATTTACCACTGTTGTTGTTGTCGTTGTTTGGTATTTTGCTTTGCTGTCCTGTTCATAAACATGTATTGTTTTATTAGTATAATTTTTTATTAGTAAAAATGGGATTATAGCTTGCATAATTATTTTTGTTTTTACCTGTAGTGATTAGAAAAGGCATTGCGTGAACCGA	12:99061906_T_+_0_archaic	195	84
tested	12:99061906	12	99061906	NON-INTROGRESSED	+	C	0	AGGACCGGATCAACTAACTCCTGAGCTTGACGTGAGCTCAAGTGATCCACTCGCTTCAGCCTCCCAAAGTGTTAGGAGTACAGGCATGAGCCACCGCGGCTGGCTGAAGATTTGAATTTTTATGTAGTTAAATTTACCACTGTTGTTGTCGTCGTTGTTTGGTATTTTGCTTTGCTGTCCTGTTCATAAACATGTATTGTTTTATTAGTATAATTTTTTATTAGTAAAAATGGGATTATAGCTTGCATAATTATTTTTGTTTTTACCTGTAGTGATTAGAAAAGGCATTGCGTGAACCGA	12:99061906_C_+_0_archaic	215	72
tested	12:99064332	12	99064332	INTROGRESSED	+	C	0	AGGACCGGATCAACTTGACGTGTTTTTCTTTTTCTTACTGTTTTATTAGAATTTTCTATAAAAAATAATTTTCTATAAAAATAAGGATTGAAGCCCTGATCTATCATATGTGTTACAAATAAGTATTTTTTTAAAACTTCTTTGGTCTTCAGTTTAATTTATATTGCTTTCTACTGTATTGAAGATTTGAATTTTTATGTAGTTAAATACACTTTTATATAGTTAAGTGCAGTTTTTCTTTTTGTTTGATATTTTGCTTTGGGGTCATGTTTACAAAGATTTCCTCATTGCGTGAACCGA	12:99064332_C_+_0_archaic	29	33
tested	12:99064332	12	99064332	NON-INTROGRESSED	+	G	0	AGGACCGGATCAACTTGACGTGTTTTTCTTTTTCTTACTGTTTTATTAGAATTTTCTATAAAAAATAATTTTCTATAAAAATAAGGATTGAAGCCCTGATCTATCATATGTGTTACAAATAAGTATTTTTTTAAAACTTCTTTGGTCTTGAGTTTAATTTATATTGCTTTCTACTGTATTGAAGATTTGAATTTTTATGTAGTTAAATACACTTTTATATAGTTAAGTGCAGTTTTTCTTTTTGTTTGATATTTTGCTTTGGGGTCATGTTTACAAAGATTTCCTCATTGCGTGAACCGA	12:99064332_G_+_0_archaic	33	37
tested	12:99072081	12	99072081	INTROGRESSED	+	A	0	AGGACCGGATCAACTTTTATTAATCTTGGCTTTTGAGTTCCAGAGAGAATGCATATTAAATGAAATGTTTTATTTGATTGTTAAGAATTTGCCAAAATAGTCTCAAGAGCTGAAGCTGTGCTCTGACACTTCTTTTTGATGGCAGCGGCAGGCTGCCTGGAGTGGCTGCTGCCATCATGCTGGCTGCAGCAGGGAGGCGCAGCTGGGGCTGCATGCTCTGTGGAGCTGGCGGTAGCTGGGGACAAGCAGGAACCCTACCCCTTCTGAATTGGGGCAGGAGCTCCTCATTGCGTGAACCGA	12:99072081_A_+_0_archaic	56	117
tested	12:99072081	12	99072081	NON-INTROGRESSED	+	G	0	AGGACCGGATCAACTTTTATTAATCTTGGCTTTTGAGTTCCAGAGAGAATGCATATTAAATGAAATGTTTTATTTGATTGTTAAGAATTTGCCAAAATAGTCTCAAGAGCTGAAGCTGTGCTCTGACACTTCTTTTTGATGGCAGCGGCGGGCTGCCTGGAGTGGCTGCTGCCATCATGCTGGCTGCAGCAGGGAGGCGCAGCTGGGGCTGCATGCTCTGTGGAGCTGGCGGTAGCTGGGGACAAGCAGGAACCCTACCCCTTCTGAATTGGGGCAGGAGCTCCTCATTGCGTGAACCGA	12:99072081_G_+_0_archaic	113	309
tested	12:99079950	12	99079950	INTROGRESSED	+	G	0	AGGACCGGATCAACTATACCATACTATTATCACACCTAACATAATAAAATATAGTTTTGTAATATACTTGGTCCATGTTCACTTATTCCATATTCTCAAAACATGCATTTCTATCATGTTTGTTGGAATCAGAATCCAAACAAACTTTAGGTAGCATTTGTTCTGCCTCTTAAGTCTCTTTTATTCTATTAAAGTTCCCTTTTTCCTCTGACTGCTTTCTTATACCATTGATTTATTAGAGCAATTTAGTCATTTGTCCCATGGAATGTGCCATATTTTGGATTTCATTGCGTGAACCGA	12:99079950_G_+_0_archaic	66	24
tested	12:99079950	12	99079950	NON-INTROGRESSED	+	T	0	AGGACCGGATCAACTATACCATACTATTATCACACCTAACATAATAAAATATAGTTTTGTAATATACTTGGTCCATGTTCACTTATTCCATATTCTCAAAACATGCATTTCTATCATGTTTGTTGGAATCAGAATCCAAACAAACTTTATGTAGCATTTGTTCTGCCTCTTAAGTCTCTTTTATTCTATTAAAGTTCCCTTTTTCCTCTGACTGCTTTCTTATACCATTGATTTATTAGAGCAATTTAGTCATTTGTCCCATGGAATGTGCCATATTTTGGATTTCATTGCGTGAACCGA	12:99079950_T_+_0_archaic	61	25
tested	12:99080320	12	99080320	INTROGRESSED	+	T	0	AGGACCGGATCAACTTACTTATTGTGGCTTTTTGTAACTGAGTAAAATAATAATGATTCTAAACCACTCCGTTGAAATAAGTAGTAATTGTTTAGTTAGTTATTTAGTACTCAGCCTAAAAACCTCGGTGAGCCTTTGAGTCCCTTAGTTGATTTACATGCTGATCTAAAGGCTGCCCCATTGCTTGTTAATCACAAGTTCATTTTTGTGTTTGATACGTTTGTGTTACTGTGAATTAAACATCATTCTGTAATCAAAAAGCTTAAATGAGAGAAAAGGAAGAACCATTGCGTGAACCGA	12:99080320_T_+_0_archaic	12	123
tested	12:99080320	12	99080320	NON-INTROGRESSED	+	C	0	AGGACCGGATCAACTTACTTATTGTGGCTTTTTGTAACTGAGTAAAATAATAATGATTCTAAACCACTCCGTTGAAATAAGTAGTAATTGTTTAGTTAGTTATTTAGTACTCAGCCTAAAAACCTCGGTGAGCCTTTGAGTCCCTTAGTCGATTTACATGCTGATCTAAAGGCTGCCCCATTGCTTGTTAATCACAAGTTCATTTTTGTGTTTGATACGTTTGTGTTACTGTGAATTAAACATCATTCTGTAATCAAAAAGCTTAAATGAGAGAAAAGGAAGAACCATTGCGTGAACCGA	12:99080320_C_+_0_archaic	18	153
tested	12:99083799	12	99083799	INTROGRESSED	+	T	0	AGGACCGGATCAACTTACTGTTCAGTCATTTTAATGTGTCTTCTGTTTCTTTGATTAGGTTGAATATAGGTTTATGATCTGCAGGGAACTTGACATCTTTTTGTTGTATTATACCTTTCTTTGTAACTCATAGTACAGAATTGTACTCATGTATTCAGTAAATTTTCTTGACTACACCTTTTCTAGGAAAATACTTAAATACTCCTGGGCACTATTTTGTTTGTTAGAATCTCTAGGGAAGGAGATTCAGCAATGCTACTAACTCCTGAGAAAGGTAAACTGTTTCATTGCGTGAACCGA	12:99083799_T_+_0_archaic	13	46
tested	12:99083799	12	99083799	NON-INTROGRESSED	+	A	0	AGGACCGGATCAACTTACTGTTCAGTCATTTTAATGTGTCTTCTGTTTCTTTGATTAGGTTGAATATAGGTTTATGATCTGCAGGGAACTTGACATCTTTTTGTTGTATTATACCTTTCTTTGTAACTCATAGTACAGAATTGTACTCAAGTATTCAGTAAATTTTCTTGACTACACCTTTTCTAGGAAAATACTTAAATACTCCTGGGCACTATTTTGTTTGTTAGAATCTCTAGGGAAGGAGATTCAGCAATGCTACTAACTCCTGAGAAAGGTAAACTGTTTCATTGCGTGAACCGA	12:99083799_A_+_0_archaic	10	47
tested	12:99092621	12	99092621	INTROGRESSED	+	G	0	AGGACCGGATCAACTTTTGGGCATGGGCAGTCATTATCACTCTGTGAGGCTGAGACACTGCTCATGGCCCAGAGGAGTGAAGGTGGATCTTCTTGAAGGCCTTTGTCTTTTGTGCTATTCAAGTGGTCCTACTAGTGAGCAAAGTTTACGGTATTTTGTATCTCATTCCTCAGGATCCAGTTAGTTTTGTAGCCCTATCTGGCCCTGCCAAGCACACAAAGAGTCTTGCTTGTCCCTGTTTTCAGAGACTTCCTTATGTCTCTGGATGCTCTGCTAGGTCACGACCATTGCGTGAACCGA	12:99092621_G_+_0_archaic	35	117
tested	12:99092621	12	99092621	NON-INTROGRESSED	+	A	0	AGGACCGGATCAACTTTTGGGCATGGGCAGTCATTATCACTCTGTGAGGCTGAGACACTGCTCATGGCCCAGAGGAGTGAAGGTGGATCTTCTTGAAGGCCTTTGTCTTTTGTGCTATTCAAGTGGTCCTACTAGTGAGCAAAGTTTACAGTATTTTGTATCTCATTCCTCAGGATCCAGTTAGTTTTGTAGCCCTATCTGGCCCTGCCAAGCACACAAAGAGTCTTGCTTGTCCCTGTTTTCAGAGACTTCCTTATGTCTCTGGATGCTCTGCTAGGTCACGACCATTGCGTGAACCGA	12:99092621_A_+_0_archaic	37	102
tested	12:99092837	12	99092837	INTROGRESSED	+	G	0	AGGACCGGATCAACTGTCCCTGTTTTCAGAGACTTCCTTATGTCTCTGGATGCTCTGCTAGGTCACGACCTAACTTGGACTGGGTCCTGTGTAGTCTTCCTGCTGTGCATGTGGTAGGTTCGTGAAACACACTTCATTCCTGGCACAGCGGAGGGCAGCAGTGGCAAGTCGTGAGTCTCTTCATCTTACCACCTTTCTTCCACTTGTGTCCTTACTGTCAACATGTAATTTTTAGCTTCCACACCATGCAAGACTCTTAACTTTTTATTTAATTTTATGTTCTGCCATTGCGTGAACCGA	12:99092837_G_+_0_archaic	550	68
tested	12:99092837	12	99092837	NON-INTROGRESSED	+	A	0	AGGACCGGATCAACTGTCCCTGTTTTCAGAGACTTCCTTATGTCTCTGGATGCTCTGCTAGGTCACGACCTAACTTGGACTGGGTCCTGTGTAGTCTTCCTGCTGTGCATGTGGTAGGTTCGTGAAACACACTTCATTCCTGGCACAGCAGAGGGCAGCAGTGGCAAGTCGTGAGTCTCTTCATCTTACCACCTTTCTTCCACTTGTGTCCTTACTGTCAACATGTAATTTTTAGCTTCCACACCATGCAAGACTCTTAACTTTTTATTTAATTTTATGTTCTGCCATTGCGTGAACCGA	12:99092837_A_+_0_archaic	550	80
tested	12:99109423	12	99109423	INTROGRESSED	+	C	0	AGGACCGGATCAACTGAGAAGACTCTTATTTCAAGTTCTGATGATGCTGAAATTCAGGTGAGAGGGAGGATGAACTCTTAACATATTTAATGCTGATTCTAGCAAAGGAACACTATGATTATGCCTAAAATCTGGTGTATATTTTAAACCCATTACGTTGGGCATACATTCAGATTATGTACATGGGCTTAGATGAAACCTATGGGTGTTTCATATTTTTCTGTGGGTGAGGCAGACAGTTTATCTTAGAATCCTCTGTTGGAAGGTTGTTTATTTTGAAAATGACATTGCGTGAACCGA	12:99109423_C_+_0_archaic	38	54
tested	12:99109423	12	99109423	NON-INTROGRESSED	+	A	0	AGGACCGGATCAACTGAGAAGACTCTTATTTCAAGTTCTGATGATGCTGAAATTCAGGTGAGAGGGAGGATGAACTCTTAACATATTTAATGCTGATTCTAGCAAAGGAACACTATGATTATGCCTAAAATCTGGTGTATATTTTAAACACATTACGTTGGGCATACATTCAGATTATGTACATGGGCTTAGATGAAACCTATGGGTGTTTCATATTTTTCTGTGGGTGAGGCAGACAGTTTATCTTAGAATCCTCTGTTGGAAGGTTGTTTATTTTGAAAATGACATTGCGTGAACCGA	12:99109423_A_+_0_archaic	27	39
tested	12:99110060	12	99110060	INTROGRESSED	+	G	0	AGGACCGGATCAACTTAGCTTTTAGATGATTCTTTTGATATTACCTTCATGCCTCTATATGGCATGCTTATAGTGCTCTTCTTGATTTTCCCATTTGAGAAGTTATCTACCGAATTCCCTACAGGAAGATGTTGCTTTTTTCCGCCTTCGACCTGTCCTGCCTTCAGCTTATGTGCATGCACACGTTCACAGACACTCATTTATCAATCCATTTATCCCAATTATAACGAAATTTTGTTTAGATCCTTCCTGTTACTATGATCACTGTGTACTAAGGGTACTGTGCATTGCGTGAACCGA	12:99110060_G_+_0_archaic	152	46
tested	12:99110060	12	99110060	NON-INTROGRESSED	+	C	0	AGGACCGGATCAACTTAGCTTTTAGATGATTCTTTTGATATTACCTTCATGCCTCTATATGGCATGCTTATAGTGCTCTTCTTGATTTTCCCATTTGAGAAGTTATCTACCGAATTCCCTACAGGAAGATGTTGCTTTTTTCCGCCTTCCACCTGTCCTGCCTTCAGCTTATGTGCATGCACACGTTCACAGACACTCATTTATCAATCCATTTATCCCAATTATAACGAAATTTTGTTTAGATCCTTCCTGTTACTATGATCACTGTGTACTAAGGGTACTGTGCATTGCGTGAACCGA	12:99110060_C_+_0_archaic	156	52
tested	12:99118508	12	99118508	INTROGRESSED	+	A	0	AGGACCGGATCAACTCTAGATTTGATGGCAGCTCTTCTGAAGCGTTTCCTGACCCTCAAGCAAGGTTAGCTGCTCTACCTCCAGTGTTTCTATTACATTTTATTCATTTGTTAGAACATTTACTTCATACAACTGTTCACTAACTGTTCATGAGCCTGTCTTTGTGATTAAACTATAAACTTTTCAAGGATAGTGACTGTAGCTAGTTTATCTTCTTGTACCACTAGTTCTTAGCTCACAGCGCTTGGAACTTGGTAGTTTTCAGTATGTGGTTGCTAAATGATGCATTGCGTGAACCGA	12:99118508_A_+_0_archaic	162	155
tested	12:99118508	12	99118508	NON-INTROGRESSED	+	G	0	AGGACCGGATCAACTCTAGATTTGATGGCAGCTCTTCTGAAGCGTTTCCTGACCCTCAAGCAAGGTTAGCTGCTCTACCTCCAGTGTTTCTATTACATTTTATTCATTTGTTAGAACATTTACTTCATACAACTGTTCACTAACTGTTCGTGAGCCTGTCTTTGTGATTAAACTATAAACTTTTCAAGGATAGTGACTGTAGCTAGTTTATCTTCTTGTACCACTAGTTCTTAGCTCACAGCGCTTGGAACTTGGTAGTTTTCAGTATGTGGTTGCTAAATGATGCATTGCGTGAACCGA	12:99118508_G_+_0_archaic	171	118
tested	12:99124740	12	99124740	INTROGRESSED	+	A	0	AGGACCGGATCAACTGTAGGTATCCAGAAGCTTAAAAAGTTCTTAACTTCCAAATTATTCCTATTTATAAGTGAAAAAATAATTTAGCTGTTTACCTGCATTATGCCACAGAGTACATACTGAATGACAAGAAATTCACATTAATTCATATGCATGAAGGGAAAGCTGATCTGAAGTATGGAATACATGGTGATAAATGGTGGTGTGCCATGACTTGGTGGCAGCAGAGTGTAATGGTCAGGAGAGTGGGCTTTTGGCCTTGAGATAGGCTGCCTGAGTTCAAAGCATTGCGTGAACCGA	12:99124740_A_+_0_archaic	57	129
tested	12:99124740	12	99124740	NON-INTROGRESSED	+	G	0	AGGACCGGATCAACTGTAGGTATCCAGAAGCTTAAAAAGTTCTTAACTTCCAAATTATTCCTATTTATAAGTGAAAAAATAATTTAGCTGTTTACCTGCATTATGCCACAGAGTACATACTGAATGACAAGAAATTCACATTAATTCATGTGCATGAAGGGAAAGCTGATCTGAAGTATGGAATACATGGTGATAAATGGTGGTGTGCCATGACTTGGTGGCAGCAGAGTGTAATGGTCAGGAGAGTGGGCTTTTGGCCTTGAGATAGGCTGCCTGAGTTCAAAGCATTGCGTGAACCGA	12:99124740_G_+_0_archaic	28	81
tested	12:99124912	12	99124912	INTROGRESSED	+	T	0	AGGACCGGATCAACTTGGTGATAAATGGTGGTGTGCCATGACTTGGTGGCAGCAGAGTGTAATGGTCAGGAGAGTGGGCTTTTGGCCTTGAGATAGGCTGCCTGAGTTCAAAGCCTGCCTCTGCCACTCATTAGCTTTGTGACCTTGCATAAGATTGTTTAACTTCTGTGCCTTGATTTTCTTATCTGTAAATTGATGTAATGATAATACCTAACTCATTTCACAGATTTCCCATATACCCCTTTCCCCCACAAACACATAGCCTCTTCCATTATGAACATCCCCCATTGCGTGAACCGA	12:99124912_T_+_0_archaic	139	219
tested	12:99124912	12	99124912	NON-INTROGRESSED	+	C	0	AGGACCGGATCAACTTGGTGATAAATGGTGGTGTGCCATGACTTGGTGGCAGCAGAGTGTAATGGTCAGGAGAGTGGGCTTTTGGCCTTGAGATAGGCTGCCTGAGTTCAAAGCCTGCCTCTGCCACTCATTAGCTTTGTGACCTTGCACAAGATTGTTTAACTTCTGTGCCTTGATTTTCTTATCTGTAAATTGATGTAATGATAATACCTAACTCATTTCACAGATTTCCCATATACCCCTTTCCCCCACAAACACATAGCCTCTTCCATTATGAACATCCCCCATTGCGTGAACCGA	12:99124912_C_+_0_archaic	154	204
tested	13:108957063	13	108957063	INTROGRESSED	+	G	0	AGGACCGGATCAACTTACCTTAAACACATTTATTTTCTCTGTTGATTTTGTAAAAATCCAGAACCCTGAGGAATGGCTTCAGTTCCAGATGGTTACCGTGAATGACCGTGTGACACACAGGAACGGAGGCTGGCTATGCATTTTGAAAAGCTGTATTTCAAAGGCATTTACAAACAAATGCCCAATAAGTCAGTTAGAAACTAAGGAAAATAGTTTCTAATAATGGAAATGATGTCATTCTGGATCTGCAGCCACAGATAGCATTGGTGGGGAGATGAGGAAGTTCATTGCGTGAACCGA	13:108957063_G_+_0_archaic	33	77
tested	13:108957063	13	108957063	NON-INTROGRESSED	+	A	0	AGGACCGGATCAACTTACCTTAAACACATTTATTTTCTCTGTTGATTTTGTAAAAATCCAGAACCCTGAGGAATGGCTTCAGTTCCAGATGGTTACCGTGAATGACCGTGTGACACACAGGAACGGAGGCTGGCTATGCATTTTGAAAAACTGTATTTCAAAGGCATTTACAAACAAATGCCCAATAAGTCAGTTAGAAACTAAGGAAAATAGTTTCTAATAATGGAAATGATGTCATTCTGGATCTGCAGCCACAGATAGCATTGGTGGGGAGATGAGGAAGTTCATTGCGTGAACCGA	13:108957063_A_+_0_archaic	57	91
tested	13:108960188	13	108960188	INTROGRESSED	+	A	0	AGGACCGGATCAACTAAAGCATTGATTGAAAAATAACTAGAATTGTGCATATATAACACATAATCTCCAACAGAAGTTACTGAATACATTCATACTAATGTAATGTAATTTCCCTTTATTTCTTGCTCTTCTGTTTCAAACTGCTGCTAATGTAGTTTACATATCCCAACCTTTAAAAATATTCCTCTTATTAGCTTTATATTCACTTTATAGAAGTTGAGTTTTAATTAAAATTCTTGGCATCCTGAAGTATGTCACATAGCATGTGCTCCTTATAAATATGTTCATTGCGTGAACCGA	13:108960188_A_+_0_archaic	8	150
tested	13:108960188	13	108960188	NON-INTROGRESSED	+	T	0	AGGACCGGATCAACTAAAGCATTGATTGAAAAATAACTAGAATTGTGCATATATAACACATAATCTCCAACAGAAGTTACTGAATACATTCATACTAATGTAATGTAATTTCCCTTTATTTCTTGCTCTTCTGTTTCAAACTGCTGCTATTGTAGTTTACATATCCCAACCTTTAAAAATATTCCTCTTATTAGCTTTATATTCACTTTATAGAAGTTGAGTTTTAATTAAAATTCTTGGCATCCTGAAGTATGTCACATAGCATGTGCTCCTTATAAATATGTTCATTGCGTGAACCGA	13:108960188_T_+_0_archaic	11	97
tested	13:108964833	13	108964833	INTROGRESSED	+	A	0	AGGACCGGATCAACTGACTAGAGTGGCCGAATTGTGTGTTCTGTGTTGAATGAAATATTCAAGGATAATATCACATGATCACTTCAGCAGATCCAGGAGGCAAAAAGTACAATTTAATATTTACTTACGGTAAACACTTTCAACAAAGCAGGAATGAATAAAACTTTTTAAATCTAATAAAATTTGCAACCAGGAAAAGATAATTATCACTGGATGATTATTACCACTTCTACATTTTCCCCAAATATTTGCTCAAGTCCCAACTCCTGGTACCTGTAAAGGTGACATTGCGTGAACCGA	13:108964833_A_+_0_archaic	41	37
tested	13:108964833	13	108964833	NON-INTROGRESSED	+	G	0	AGGACCGGATCAACTGACTAGAGTGGCCGAATTGTGTGTTCTGTGTTGAATGAAATATTCAAGGATAATATCACATGATCACTTCAGCAGATCCAGGAGGCAAAAAGTACAATTTAATATTTACTTACGGTAAACACTTTCAACAAAGCGGGAATGAATAAAACTTTTTAAATCTAATAAAATTTGCAACCAGGAAAAGATAATTATCACTGGATGATTATTACCACTTCTACATTTTCCCCAAATATTTGCTCAAGTCCCAACTCCTGGTACCTGTAAAGGTGACATTGCGTGAACCGA	13:108964833_G_+_0_archaic	30	18
tested	13:108977394	13	108977394	INTROGRESSED	-	C	0	AGGACCGGATCAACTTCACTATATTAGACTTAGATGCATTGGAAATTAATGTATACCTAAGAATAGTAAGAAGATTCTGAACATCATGAAAAGTTTCCGAATTTAAGCTAGGGAAGGCCTGAAAGAAGTCATTCAGTTTGATAGTTTGATGTTAGAAGGTGTTGGTGATCTCAGCACATTTTGAGAAAGATTGGCTCCGTTGGTGAGGCACCCACGATGTCACCCATACACCTTTTCTTCTGTGGGTGTCCTTTGATTAAGCAAACTACGGAACACTATTTCTCTCATTGCGTGAACCGA	13:108977394_C_-_0_archaic	121	157
tested	13:108977394	13	108977394	NON-INTROGRESSED	-	T	0	AGGACCGGATCAACTTCACTATATTAGACTTAGATGCATTGGAAATTAATGTATACCTAAGAATAGTAAGAAGATTCTGAACATCATGAAAAGTTTCCGAATTTAAGCTAGGGAAGGCCTGAAAGAAGTCATTCAGTTTGATAGTTTGATATTAGAAGGTGTTGGTGATCTCAGCACATTTTGAGAAAGATTGGCTCCGTTGGTGAGGCACCCACGATGTCACCCATACACCTTTTCTTCTGTGGGTGTCCTTTGATTAAGCAAACTACGGAACACTATTTCTCTCATTGCGTGAACCGA	13:108977394_T_-_0_archaic	76	107
tested	13:108995325	13	108995325	INTROGRESSED	-	T	0	AGGACCGGATCAACTTTAGTCATAGCAAAAGCAAGGCAAAGTCAGTTTTTGTTTCTACATTGTCAGACAAAATCTCAGTTCCTTCCTCTATGCTTCCATTTTTCCTTTTCTCTCCTAGGTAACAAGGACAAGATATCGAAATTGATCTTCATCTTAGAGAGTTTTGAAAGCTCAGGTCTCCCTTCTTTGGCCTTTAAGATAAAATATTAAGATACCAATATTACATGCCCTCCTATACTCCTTGGTTTCCAAAATCATCAGCACTTACATTATCTCTTGCTCTACCATTGCGTGAACCGA	13:108995325_T_-_0_archaic	143	65
tested	13:108995325	13	108995325	NON-INTROGRESSED	-	C	0	AGGACCGGATCAACTTTAGTCATAGCAAAAGCAAGGCAAAGTCAGTTTTTGTTTCTACATTGTCAGACAAAATCTCAGTTCCTTCCTCTATGCTTCCATTTTTCCTTTTCTCTCCTAGGTAACAAGGACAAGATATCGAAATTGATCTTCGTCTTAGAGAGTTTTGAAAGCTCAGGTCTCCCTTCTTTGGCCTTTAAGATAAAATATTAAGATACCAATATTACATGCCCTCCTATACTCCTTGGTTTCCAAAATCATCAGCACTTACATTATCTCTTGCTCTACCATTGCGTGAACCGA	13:108995325_C_-_0_archaic	153	76
tested	13:108995449	13	108995449	INTROGRESSED	-	C	0	AGGACCGGATCAACTTATGCAAAATAGTCAAGGTTTTATTATTTTAGGTATCAGAACCAGTAAGAATGATCTGTTATCTCTTGGCTTATCTCAAGGTACACAGTATTTTTTTTTCAGACTGTTGCGGCCCAGGAAGTTCTTAGTCATAGCGAAAGCAAGGCAAAGTCAGTTTTTGTTTCTACATTGTCAGACAAAATCTCAGTTCCTTCCTCTATGCTTCCATTTTTCCTTTTCTCTCCTAGGTAACAAGGACAAGATATCGAAATTGATCTTCGTCTTAGAGAGCATTGCGTGAACCGA	13:108995449_C_-_0_archaic	128	45
tested	13:108995449	13	108995449	NON-INTROGRESSED	-	T	0	AGGACCGGATCAACTTATGCAAAATAGTCAAGGTTTTATTATTTTAGGTATCAGAACCAGTAAGAATGATCTGTTATCTCTTGGCTTATCTCAAGGTACACAGTATTTTTTTTTCAGACTGTTGCGGCCCAGGAAGTTCTTAGTCATAGCAAAAGCAAGGCAAAGTCAGTTTTTGTTTCTACATTGTCAGACAAAATCTCAGTTCCTTCCTCTATGCTTCCATTTTTCCTTTTCTCTCCTAGGTAACAAGGACAAGATATCGAAATTGATCTTCGTCTTAGAGAGCATTGCGTGAACCGA	13:108995449_T_-_0_archaic	217	77
tested	13:108995713	13	108995713	INTROGRESSED	-	G	0	AGGACCGGATCAACTGACAGAGTCACTTAGAAAAGAAAAGGTTTTATTTGCAAGGAGTTCTAGGGGAGTCAGACTTCAGAAAACCTGGCTCAACAAATATAAAACATAAATATTTTTAACAGTTGCAAATCACAATGTTTAGTAAGTTTACAGTAGTCTACACTTTCAGGAAAAAGCAATTTCTCGTGCAGTTATGATATTCACAAAGTTCATAATATGTATTCAGATATCAATATGTAAAAAATCGGGAATAAAATTTTTTGTCATGAAGTCCATATTTATGCACATTGCGTGAACCGA	13:108995713_G_-_0_archaic	40	15
tested	13:108995713	13	108995713	NON-INTROGRESSED	-	A	0	AGGACCGGATCAACTGACAGAGTCACTTAGAAAAGAAAAGGTTTTATTTGCAAGGAGTTCTAGGGGAGTCAGACTTCAGAAAACCTGGCTCAACAAATATAAAACATAAATATTTTTAACAGTTGCAAATCACAATGTTTAGTAAGTTTATAGTAGTCTACACTTTCAGGAAAAAGCAATTTCTCGTGCAGTTATGATATTCACAAAGTTCATAATATGTATTCAGATATCAATATGTAAAAAATCGGGAATAAAATTTTTTGTCATGAAGTCCATATTTATGCACATTGCGTGAACCGA	13:108995713_A_-_0_archaic	33	3
tested	13:39613579	13	39613579	INTROGRESSED	+	T	0	AGGACCGGATCAACTAAAAAATTATGAACACAAAGGAAGTAACAGCCTTCCTGTCTTGCTGTAGTAACTGACCATATGCGTTTATATCATGCTAATTGTGCAATTTATTTTTGAGTTGGTCTCAAGTATTTTGGTTTCGAATGTGAAAGTTATGTTAGATTTTGAAAGTGGTTTTTGTAGTAAAATTCTCAGTTATTTTTTTTCTTCGCCAAGATACAGATTACCTTTCCTTTAAGCTGATCCTAAGAAGTTATTTTTTGTATACCTTCAGAGAGGGGATAACATCATTGCGTGAACCGA	13:39613579_T_+_0_archaic	8	121
tested	13:39613579	13	39613579	NON-INTROGRESSED	+	A	0	AGGACCGGATCAACTAAAAAATTATGAACACAAAGGAAGTAACAGCCTTCCTGTCTTGCTGTAGTAACTGACCATATGCGTTTATATCATGCTAATTGTGCAATTTATTTTTGAGTTGGTCTCAAGTATTTTGGTTTCGAATGTGAAAGATATGTTAGATTTTGAAAGTGGTTTTTGTAGTAAAATTCTCAGTTATTTTTTTTCTTCGCCAAGATACAGATTACCTTTCCTTTAAGCTGATCCTAAGAAGTTATTTTTTGTATACCTTCAGAGAGGGGATAACATCATTGCGTGAACCGA	13:39613579_A_+_0_archaic	11	111
tested	13:39613910	13	39613910	INTROGRESSED	+	T	0	AGGACCGGATCAACTGACACACCTCATGGTATATTTGCAGCCAGTACTCTATATGAACAATCCGTCTGGATCACGGATGTAGGAAGTGGTATGTATAGTAATATCTATTAAATTATCTTACTGGAAATCACATCTTTGCACATGTCCTTTTTTGTATTGTTTAAAATCAGAGTTGCTGAATCTAATTGTAATTTCTTTAACGATTCATGAAATCACATGTTTTTAACAAACTTTATTTTGTACTTCTGTGGAATTAAGAAATTTAACAAGGGCTGGACGCCGTGGCATTGCGTGAACCGA	13:39613910_T_+_0_archaic	257	41
tested	13:39613910	13	39613910	NON-INTROGRESSED	+	G	0	AGGACCGGATCAACTGACACACCTCATGGTATATTTGCAGCCAGTACTCTATATGAACAATCCGTCTGGATCACGGATGTAGGAAGTGGTATGTATAGTAATATCTATTAAATTATCTTACTGGAAATCACATCTTTGCACATGTCCTTGTTTGTATTGTTTAAAATCAGAGTTGCTGAATCTAATTGTAATTTCTTTAACGATTCATGAAATCACATGTTTTTAACAAACTTTATTTTGTACTTCTGTGGAATTAAGAAATTTAACAAGGGCTGGACGCCGTGGCATTGCGTGAACCGA	13:39613910_G_+_0_archaic	252	32
tested	13:39629968	13	39629968	INTROGRESSED	+	C	50	AGGACCGGATCAACTTCTTCCACAAATTATAGATATCAGAAGAAACTTTGGTTATCAACAATAGCAATAAAAGTGATTTTTAATGGACTATATTATTAACTAGATTAGTGCAATTATGTATCAAAATCATGCCTTTTATTTTACTTGTTTATATATATTTTCAACTTTTAGATTCTGGGGGGCTACATATACAGATTTGTTACAAAGGTATATTGCATGATGCTAATGTTTGGAGTATAATTGAACCTGTCATCCAGGATGTAAGGGTAATACCTAATATGTACTCATTGCGTGAACCGA	13:39629968_C_+_+50_archaic	26	41
tested	13:39629968	13	39629968	NON-INTROGRESSED	+	A	50	AGGACCGGATCAACTTCTTCCACAAATTATAGATATCAGAAGAAACTTTGGTTATCAACAATAGCAATAAAAGTGATTTTTAATGGACTATATTATTAAATAGATTAGTGCAATTATGTATCAAAATCATGCCTTTTATTTTACTTGTTTATATATATTTTCAACTTTTAGATTCTGGGGGGCTACATATACAGATTTGTTACAAAGGTATATTGCATGATGCTAATGTTTGGAGTATAATTGAACCTGTCATCCAGGATGTAAGGGTAATACCTAATATGTACTCATTGCGTGAACCGA	13:39629968_A_+_+50_archaic	10	35
tested	13:95828021	13	95828021	INTROGRESSED	+	T	0	AGGACCGGATCAACTTACACTAAAATGAGGCCATGAGGGTGGGCCCTACTCTAATCTGACTGGTGTCTTTTCAGGAAGAGGAGATTTGGATACAGAGACACAAGGAGAAAAGGGTGAGAAGGCAGCCATCAGCAGGCCAAGAAAGCCCTTGGGAGGAGCTGCACCTGCAGATGCATTGATCTCACACATGCAGTCTCCAGAACTCTGCAGAAACAACCTGCCGCTGTGGAAGCCCCCCAGCCTGTGGCATTTTGTGAGGGCAGCCCTGGCTGGCCAACACAGGACCATTGCGTGAACCGA	13:95828021_T_+_0_archaic	189	78
tested	13:95828021	13	95828021	NON-INTROGRESSED	+	C	0	AGGACCGGATCAACTTACACTAAAATGAGGCCATGAGGGTGGGCCCTACTCTAATCTGACTGGTGTCTTTTCAGGAAGAGGAGATTTGGATACAGAGACACAAGGAGAAAAGGGTGAGAAGGCAGCCATCAGCAGGCCAAGAAAGCCCTCGGGAGGAGCTGCACCTGCAGATGCATTGATCTCACACATGCAGTCTCCAGAACTCTGCAGAAACAACCTGCCGCTGTGGAAGCCCCCCAGCCTGTGGCATTTTGTGAGGGCAGCCCTGGCTGGCCAACACAGGACCATTGCGTGAACCGA	13:95828021_C_+_0_archaic	113	66
tested	13:95835878	13	95835878	INTROGRESSED	+	A	0	AGGACCGGATCAACTCCTGCTAAACAGTCATAAATGGCATTTGAGAATGGTAGCAAAATTTCTTGGAAACCATCTCATCCCATGTCCTTATTTCTCAGCAGAGACATCAAAAGCCCAAGGCAAGTAATGTGACAAGTCCAAAGTGGACAACGAGCTGGTCGTGCGCAGTGGCTCATGCAAATAATCCCAGCATTTTGGGAAGCAAAAGCAGGTGGATCACTTGAGGTCAAGAGTTCAAGACCAGCTGGTCAACACAGCAAAACCCCATCTCTACTAAAAGTACAACATTGCGTGAACCGA	13:95835878_A_+_0_archaic	3	30
tested	13:95835878	13	95835878	NON-INTROGRESSED	+	C	0	AGGACCGGATCAACTCCTGCTAAACAGTCATAAATGGCATTTGAGAATGGTAGCAAAATTTCTTGGAAACCATCTCATCCCATGTCCTTATTTCTCAGCAGAGACATCAAAAGCCCAAGGCAAGTAATGTGACAAGTCCAAAGTGGACACCGAGCTGGTCGTGCGCAGTGGCTCATGCAAATAATCCCAGCATTTTGGGAAGCAAAAGCAGGTGGATCACTTGAGGTCAAGAGTTCAAGACCAGCTGGTCAACACAGCAAAACCCCATCTCTACTAAAAGTACAACATTGCGTGAACCGA	13:95835878_C_+_0_archaic	12	46
tested	13:95836449	13	95836449	INTROGRESSED	+	T	0	AGGACCGGATCAACTGAAGGAACCAAGAAGTCGCCATGCAGCCCAGCCCTGAGGGGACCCCATTGCCACTGGAGTCTGCCTGCCACGCAGAAGCCCGCAGGTGCCTGGGACACTATCCGAGTTACTGGGCCAGTCCTCAAAGGTGGCTATGGAAGAGGCTGAATGGCAGCCACTGTCCTAACCCCCACTTTCCCCCAGAGACTTTCTGATGTGGGAAGGAGCAAGGCAGAGCTGGGTGACCTGGGACCTGGAGTCTCATGTGGGTATCAGAAGCTGAACAGGTAACATTGCGTGAACCGA	13:95836449_T_+_0_archaic	125	209
tested	13:95836449	13	95836449	NON-INTROGRESSED	+	C	0	AGGACCGGATCAACTGAAGGAACCAAGAAGTCGCCATGCAGCCCAGCCCTGAGGGGACCCCATTGCCACTGGAGTCTGCCTGCCACGCAGAAGCCCGCAGGTGCCTGGGACACTATCCGAGTTACTGGGCCAGTCCTCAAAGGTGGCTACGGAAGAGGCTGAATGGCAGCCACTGTCCTAACCCCCACTTTCCCCCAGAGACTTTCTGATGTGGGAAGGAGCAAGGCAGAGCTGGGTGACCTGGGACCTGGAGTCTCATGTGGGTATCAGAAGCTGAACAGGTAACATTGCGTGAACCGA	13:95836449_C_+_0_archaic	75	154
tested	13:95839426	13	95839426	INTROGRESSED	+	G	0	AGGACCGGATCAACTGAAATAACATAATGGTCCACATAAACTAGTAGTTTATAAGGAATATTAACAAAATAGAGTGTAACAATCTACTCTGCCCTAATGAGTTTCCCTAAATGAGTTTCATGCCCCTAAATGAAATGGTACACGGAACAGAGATCAACTAAGAATGTTTACAGCAACAGAGTAGCCAAGCATGACATATATAGTTCATATATCCAATACTGAATGCATTGTTCCTGCATGCGGGTATCTTTTTTGACAAAGAACTAATCCTAGAAATGCTGTATGCATTGCGTGAACCGA	13:95839426_G_+_0_archaic	43	24
tested	13:95839426	13	95839426	NON-INTROGRESSED	+	A	0	AGGACCGGATCAACTGAAATAACATAATGGTCCACATAAACTAGTAGTTTATAAGGAATATTAACAAAATAGAGTGTAACAATCTACTCTGCCCTAATGAGTTTCCCTAAATGAGTTTCATGCCCCTAAATGAAATGGTACACGGAACAAAGATCAACTAAGAATGTTTACAGCAACAGAGTAGCCAAGCATGACATATATAGTTCATATATCCAATACTGAATGCATTGTTCCTGCATGCGGGTATCTTTTTTGACAAAGAACTAATCCTAGAAATGCTGTATGCATTGCGTGAACCGA	13:95839426_A_+_0_archaic	88	35
tested	14:20826351	14	20826351	INTROGRESSED	+	C	0	AGGACCGGATCAACTCGCTAATGCTTTTACCTGTTTAATTCAATTTTTCTGCAAACTGGAATTTGTTGAGTATTATCACAGGAAGGGTAGAGGCAACAAAGGCTAAGTCGTGTTTTTCTTTCCCATGCATATGTATTCACTTGCCTTTTCCAAATTTATCCACTGCAGCCTAGGTCTCCCACTACTCAACATCCTAGGACTCATCACATGTCCAAAAATTTGGGAAGCCCTTGGAGGACTGTCACTAAGCCTGAATACATCTTGAGGAGGAAAGGAAAAAAGTGGCATTGCGTGAACCGA	14:20826351_C_+_0_archaic	81	17
tested	14:20826351	14	20826351	NON-INTROGRESSED	+	T	0	AGGACCGGATCAACTCGCTAATGCTTTTACCTGTTTAATTCAATTTTTCTGCAAACTGGAATTTGTTGAGTATTATCACAGGAAGGGTAGAGGCAACAAAGGCTAAGTCGTGTTTTTCTTTCCCATGCATATGTATTCACTTGCCTTTTTCAAATTTATCCACTGCAGCCTAGGTCTCCCACTACTCAACATCCTAGGACTCATCACATGTCCAAAAATTTGGGAAGCCCTTGGAGGACTGTCACTAAGCCTGAATACATCTTGAGGAGGAAAGGAAAAAAGTGGCATTGCGTGAACCGA	14:20826351_T_+_0_archaic	179	20
tested	14:24683852	14	24683852	INTROGRESSED	+	A	0	AGGACCGGATCAACTGCTGCCTGGATAGATTTCCCGATGAACAAAGTACCTGAAGAGGTCAAAGAGCTCCAGTAGCTGGTTGGCCCCTTCTATCTCACTTGTCCTGCAAAACGGTGTAAAAGATGGGATTAGCAAAGTGAAGGGCCAGGACTACGTTAACTTATTAAGCAAAGTTAGTAAGTATAACCAGGGAAATCAACTTGCTGTTTTTCCGGGATGGACAGGCATCCTCAGCCTCTGTTTAACTCCATTGCCTTCCTATTTGACACAATTGGTGCTGGGCCACATTGCGTGAACCGA	14:24683852_A_+_0_archaic	419	94
tested	14:24683852	14	24683852	NON-INTROGRESSED	+	G	0	AGGACCGGATCAACTGCTGCCTGGATAGATTTCCCGATGAACAAAGTACCTGAAGAGGTCAAAGAGCTCCAGTAGCTGGTTGGCCCCTTCTATCTCACTTGTCCTGCAAAACGGTGTAAAAGATGGGATTAGCAAAGTGAAGGGCCAGGGCTACGTTAACTTATTAAGCAAAGTTAGTAAGTATAACCAGGGAAATCAACTTGCTGTTTTTCCGGGATGGACAGGCATCCTCAGCCTCTGTTTAACTCCATTGCCTTCCTATTTGACACAATTGGTGCTGGGCCACATTGCGTGAACCGA	14:24683852_G_+_0_archaic	539	79
tested	14:24702897	14	24702897	INTROGRESSED	+	C	0	AGGACCGGATCAACTGATACTGTGGGCACCTTTGAGATGGCCAAGGTTCTCTGTAAGGTAGGGCTTTCCTCATGCCCCATCCCTATTGGTGTCCAGTTAGCCCAGCTGACTGCAGAGGTGTTTGCATCCCCACCCCCATGCCCAGTCAGCTCTCTGGCAGTTAGCAGTCAGGATGCTCTGATTTACGGTTTTTTCCACTACTGAAGCCCTTTATCTGATAAGTTCAAAAGGCCATCTGAATTAGTGAGATTCAAAGCTAAGTTCTGCTCCGATATTTCTGATATACATTGCGTGAACCGA	14:24702897_C_+_0_archaic	206	142
tested	14:24702897	14	24702897	NON-INTROGRESSED	+	T	0	AGGACCGGATCAACTGATACTGTGGGCACCTTTGAGATGGCCAAGGTTCTCTGTAAGGTAGGGCTTTCCTCATGCCCCATCCCTATTGGTGTCCAGTTAGCCCAGCTGACTGCAGAGGTGTTTGCATCCCCACCCCCATGCCCAGTCAGTTCTCTGGCAGTTAGCAGTCAGGATGCTCTGATTTACGGTTTTTTCCACTACTGAAGCCCTTTATCTGATAAGTTCAAAAGGCCATCTGAATTAGTGAGATTCAAAGCTAAGTTCTGCTCCGATATTTCTGATATACATTGCGTGAACCGA	14:24702897_T_+_0_archaic	228	216
tested	14:24703885	14	24703885	INTROGRESSED	+	G	0	AGGACCGGATCAACTGTTAACAGGCGTGCTGTAATACATGAACCTTTTTGGGGACTGTCTTGATGCTTTATGTGGAGCCTGGCTTTCAGTATTGCTGACGAGAGGTAAAGAAATCAGGTTTTAGAGATAAGAGCCAAGTCTTACTGTAAGAAAAAGGTTGGATGCAAGCAAACATCTTTTTCTAAGTTTGGTATGTAATCTGATGTGCTCATCATGCCACACTCTGCCAGTATATCTCCAACATCTGCTGACTTCCTATCCTATGGTGACTTTTCTTTGCTTATCCATTGCGTGAACCGA	14:24703885_G_+_0_archaic	293	194
tested	14:24703885	14	24703885	NON-INTROGRESSED	+	T	0	AGGACCGGATCAACTGTTAACAGGCGTGCTGTAATACATGAACCTTTTTGGGGACTGTCTTGATGCTTTATGTGGAGCCTGGCTTTCAGTATTGCTGACGAGAGGTAAAGAAATCAGGTTTTAGAGATAAGAGCCAAGTCTTACTGTAATAAAAAGGTTGGATGCAAGCAAACATCTTTTTCTAAGTTTGGTATGTAATCTGATGTGCTCATCATGCCACACTCTGCCAGTATATCTCCAACATCTGCTGACTTCCTATCCTATGGTGACTTTTCTTTGCTTATCCATTGCGTGAACCGA	14:24703885_T_+_0_archaic	195	130
tested	14:24704543	14	24704543	INTROGRESSED	+	A	0	AGGACCGGATCAACTCACTAGAGATGGAGACAGGGTAGGGTAGCCCCTTATCAGCTCTTATCAACCTTAAGGCATTACCTTTGGTGAGCATCCAGATCTACTGAATTACTGCTGGTAAATGAACGAGAACATAACCAAAAATAGTTTAGAACTAGGTTACCTTAGGAGGAGGGGCTGAGTCAGTGCAGAGAAACACAGGCTCCATCCAGCTTCTTCATGGTTCTTTCATGTCTGCTGCCTGTCCCACTGCACCAGCAGCTTGTCACCTTTTAAGTCAGAAGCAGTCATTGCGTGAACCGA	14:24704543_A_+_0_archaic	158	41
tested	14:24704543	14	24704543	NON-INTROGRESSED	+	T	0	AGGACCGGATCAACTCACTAGAGATGGAGACAGGGTAGGGTAGCCCCTTATCAGCTCTTATCAACCTTAAGGCATTACCTTTGGTGAGCATCCAGATCTACTGAATTACTGCTGGTAAATGAACGAGAACATAACCAAAAATAGTTTAGTACTAGGTTACCTTAGGAGGAGGGGCTGAGTCAGTGCAGAGAAACACAGGCTCCATCCAGCTTCTTCATGGTTCTTTCATGTCTGCTGCCTGTCCCACTGCACCAGCAGCTTGTCACCTTTTAAGTCAGAAGCAGTCATTGCGTGAACCGA	14:24704543_T_+_0_archaic	202	59
tested	14:24708615	14	24708615	INTROGRESSED	+	A	0	AGGACCGGATCAACTTCTGGGTGCTGCTGCAGAGTGGGTGGTGGTAGGGTCAGCACTGACCCAGTGGGGTCAAGAACAATGAGTATTATTCCCATGAAGTATCTCCATTCTAGTGCCACCACACCCAGATAATCTGGCAGCATGAGAATATACAAAGTATATTCTGGCCTGAGGACACATATTTCCAGAATACCAAAGGACATTTCTCTTCCAGGCTTTCAACCCTGCTAACCCTTTTAGGCACAGCTGAACAACACTTAGCAAGGGAAGTAAAAAAAGGCAAAGCATTGCGTGAACCGA	14:24708615_A_+_0_archaic	66	61
tested	14:24708615	14	24708615	NON-INTROGRESSED	+	T	0	AGGACCGGATCAACTTCTGGGTGCTGCTGCAGAGTGGGTGGTGGTAGGGTCAGCACTGACCCAGTGGGGTCAAGAACAATGAGTATTATTCCCATGAAGTATCTCCATTCTAGTGCCACCACACCCAGATAATCTGGCAGCATGAGAATTTACAAAGTATATTCTGGCCTGAGGACACATATTTCCAGAATACCAAAGGACATTTCTCTTCCAGGCTTTCAACCCTGCTAACCCTTTTAGGCACAGCTGAACAACACTTAGCAAGGGAAGTAAAAAAAGGCAAAGCATTGCGTGAACCGA	14:24708615_T_+_0_archaic	48	55
tested	14:24709351	14	24709351	INTROGRESSED	+	T	0	AGGACCGGATCAACTTCAGTCTTGTTCTACCCATCCCCTTTCCCAGCTTTCTGCTCCTTCCCACTCACCTTTCCTTCCCCCTGGCCATTTTCTTCCTCATCAGAGTCTAAAACCAAGTCCCCTATGGTAATGACGGAGCTGCACAGAGATGGAGGACACACTGTAGGAGGGAAACCAGAATCAAACTACTACTTCTAGATGAACACAGGCTCTTGAGAGTCCCCAAGAGAGGAGGCTGTTGATCCAATCCTGACTCAGACTACCTACCTGGCTTCCTGGCCCTAGCATTGCGTGAACCGA	14:24709351_T_+_0_archaic	162	133
tested	14:24709351	14	24709351	NON-INTROGRESSED	+	C	0	AGGACCGGATCAACTTCAGTCTTGTTCTACCCATCCCCTTTCCCAGCTTTCTGCTCCTTCCCACTCACCTTTCCTTCCCCCTGGCCATTTTCTTCCTCATCAGAGTCTAAAACCAAGTCCCCTATGGTAATGACGGAGCTGCACAGAGACGGAGGACACACTGTAGGAGGGAAACCAGAATCAAACTACTACTTCTAGATGAACACAGGCTCTTGAGAGTCCCCAAGAGAGGAGGCTGTTGATCCAATCCTGACTCAGACTACCTACCTGGCTTCCTGGCCCTAGCATTGCGTGAACCGA	14:24709351_C_+_0_archaic	192	124
tested	14:24709976	14	24709976	INTROGRESSED	+	T	0	AGGACCGGATCAACTGCTCCTTATGGCCTCCCCTAGTGGAGGCCCATTGGGACTGAACTCTTCGTCGGCCTAGAGGGGCCAGATTGAAGTGTCGGCCAGCTAGAGGTTCTGGGTGCGTCCTTGAAGATGGTCCCTGAGGAAGATGTGTGTCAGGCTTGGCTTTTGGCAGGGGATTGTGGAGTGCTAGTCTTTGTTGCTGAGGAGGATTCTGTTCCATGGGCTCAGCCAGGTTCACTGAGTCAGTAACAGAGCACTCTGAAAAAGAAAATGAGGCCCCTTATAAAGCATTGCGTGAACCGA	14:24709976_T_+_0_archaic	265	214
tested	14:24709976	14	24709976	NON-INTROGRESSED	+	C	0	AGGACCGGATCAACTGCTCCTTATGGCCTCCCCTAGTGGAGGCCCATTGGGACTGAACTCTTCGTCGGCCTAGAGGGGCCAGATTGAAGTGTCGGCCAGCTAGAGGTTCTGGGTGCGTCCTTGAAGATGGTCCCTGAGGAAGATGTGTGCCAGGCTTGGCTTTTGGCAGGGGATTGTGGAGTGCTAGTCTTTGTTGCTGAGGAGGATTCTGTTCCATGGGCTCAGCCAGGTTCACTGAGTCAGTAACAGAGCACTCTGAAAAAGAAAATGAGGCCCCTTATAAAGCATTGCGTGAACCGA	14:24709976_C_+_0_archaic	312	153
tested	14:24716177	14	24716177	INTROGRESSED	+	A	0	AGGACCGGATCAACTGTCTCGAACCCTTGAGCTCAGTGATCTGCGTGCCTCAGCCTCACAAAGTGCTGGGATTACAGGCATGAGCCACCATGCCTGGCCACTATAGATTTTTTAGCTCTCAAATTTGTCCACCCTAAGCCTCCAGCTATAAGTCAATTACACTTTAAGTTTTCCTACCCTGGTACTGGCTCCCCAGAAGTTTCTGTTTCTGTTTCTGTTTCTGGGCTTCTGCTGTTAAGTTGTGATTCTCTGTATCTGCCTTTTTGTCTCTCCAGTTTTAGGGGCCATTGCGTGAACCGA	14:24716177_A_+_0_archaic	1802	483
tested	14:24716177	14	24716177	NON-INTROGRESSED	+	G	0	AGGACCGGATCAACTGTCTCGAACCCTTGAGCTCAGTGATCTGCGTGCCTCAGCCTCACAAAGTGCTGGGATTACAGGCATGAGCCACCATGCCTGGCCACTATAGATTTTTTAGCTCTCAAATTTGTCCACCCTAAGCCTCCAGCTATGAGTCAATTACACTTTAAGTTTTCCTACCCTGGTACTGGCTCCCCAGAAGTTTCTGTTTCTGTTTCTGTTTCTGGGCTTCTGCTGTTAAGTTGTGATTCTCTGTATCTGCCTTTTTGTCTCTCCAGTTTTAGGGGCCATTGCGTGAACCGA	14:24716177_G_+_0_archaic	2079	445
tested	14:24719958	14	24719958	INTROGRESSED	+	T	0	AGGACCGGATCAACTCTGGGTGTCCTTGTGAAGGCCTACTTTTCCTCCAAGGCCTGGCACACCACTTCCTCAGTGACGGCTCCCCTGAGCACCTCCTGCCTCTAGGAAAAGGAAACTCACCCTTCTCTGAGCTCCTCCAGCAATCTGCATGTTTCATTTTATACACTGAACATGACTGCATTTATATTGCATTTGCTCGTGCCTGTGGGAATTTGTCCTTCCTGCCTTTGCCTAAACCTTACCTCTGGTGCCCTATTCAACCCAAGCCTGCCGCTGGGGACCCTTCATTGCGTGAACCGA	14:24719958_T_+_0_archaic	280	404
tested	14:24719958	14	24719958	NON-INTROGRESSED	+	C	0	AGGACCGGATCAACTCTGGGTGTCCTTGTGAAGGCCTACTTTTCCTCCAAGGCCTGGCACACCACTTCCTCAGTGACGGCTCCCCTGAGCACCTCCTGCCTCTAGGAAAAGGAAACTCACCCTTCTCTGAGCTCCTCCAGCAATCTGCACGTTTCATTTTATACACTGAACATGACTGCATTTATATTGCATTTGCTCGTGCCTGTGGGAATTTGTCCTTCCTGCCTTTGCCTAAACCTTACCTCTGGTGCCCTATTCAACCCAAGCCTGCCGCTGGGGACCCTTCATTGCGTGAACCGA	14:24719958_C_+_0_archaic	280	397
tested	14:24720198	14	24720198	INTROGRESSED	+	G	0	AGGACCGGATCAACTTTCAACCCAAGCCTGCCGCTGGGGACCCTTTCCAGACATAGAACCTGTGCATTAACTATTGTCCTCTAAGAGAATGAGCCAACATCCCTAACTCCAAGGATGAGTTTTTTTCAGGGCAAAGCATTTGGCTTGGAGCCTGGTTCTGAGGGGTTTCCCTGGACCACTCTACTCCCTTTTCTACCACTTGTTAGCTGTGAGGCTTATGAGAAGCTATTTAACTTCTCTGTTCCTCACTTTCTGGGTCATAAAATGGAAGTGAAAGTAAAAGGACATTGCGTGAACCGA	14:24720198_G_+_0_archaic	122	264
tested	14:24720198	14	24720198	NON-INTROGRESSED	+	A	0	AGGACCGGATCAACTTTCAACCCAAGCCTGCCGCTGGGGACCCTTTCCAGACATAGAACCTGTGCATTAACTATTGTCCTCTAAGAGAATGAGCCAACATCCCTAACTCCAAGGATGAGTTTTTTTCAGGGCAAAGCATTTGGCTTGGAACCTGGTTCTGAGGGGTTTCCCTGGACCACTCTACTCCCTTTTCTACCACTTGTTAGCTGTGAGGCTTATGAGAAGCTATTTAACTTCTCTGTTCCTCACTTTCTGGGTCATAAAATGGAAGTGAAAGTAAAAGGACATTGCGTGAACCGA	14:24720198_A_+_0_archaic	159	282
tested	14:24741664	14	24741664	INTROGRESSED	+	A	0	AGGACCGGATCAACTCTGGTGTCCCAGAGACACCTCAAACTCCAAAAGCCAAAAGGTATAAATTATCTTTCATCCATCCTGTCTAAACATTGGCCTTTATGTTTTCTATTGTAGTGAATGGCACTATTTCCTCCTCACTTCTTAAACTCACTTAAATACTCTTTCTCTTCCCACTGCCACTAGGAGTTCAAACTCCGAATTTCTTCTCCAGATTGTTGAAAGTCTTTTCAGTGTTCTCCACCTCATCCCTTGTTATCAGTCCATCCTCTGTGCTACTGAATCCATCATTGCGTGAACCGA	14:24741664_A_+_0_archaic	56	153
tested	14:24741664	14	24741664	NON-INTROGRESSED	+	G	0	AGGACCGGATCAACTCTGGTGTCCCAGAGACACCTCAAACTCCAAAAGCCAAAAGGTATAAATTATCTTTCATCCATCCTGTCTAAACATTGGCCTTTATGTTTTCTATTGTAGTGAATGGCACTATTTCCTCCTCACTTCTTAAACTCGCTTAAATACTCTTTCTCTTCCCACTGCCACTAGGAGTTCAAACTCCGAATTTCTTCTCCAGATTGTTGAAAGTCTTTTCAGTGTTCTCCACCTCATCCCTTGTTATCAGTCCATCCTCTGTGCTACTGAATCCATCATTGCGTGAACCGA	14:24741664_G_+_0_archaic	98	156
tested	14:24742003	14	24742003	INTROGRESSED	+	G	0	AGGACCGGATCAACTATTGTAATCTCTCAGCTCAGCACATCAGACCTATTGGCATTTGGGCTCTGCCTACTCTCTGGCTGTATATCCTGCCTGACCCTGCCAAAAACTCTTCATGACAGCCTACAGAAATACTTGCAGTTTCCTAAATAGGTTAGCCTGTTCCCTCTTGACTCTCCTTTCTCCACACTCCTCCTTTGCCACAGTAATTCCTGTTTATCTTTAAGATTTAACTTTTTGAACTCCACAGTACAAAGAAAAAAAAATGTAACTCAAGTGGCACCTCGACATTGCGTGAACCGA	14:24742003_G_+_0_archaic	42	31
tested	14:24742003	14	24742003	NON-INTROGRESSED	+	T	0	AGGACCGGATCAACTATTGTAATCTCTCAGCTCAGCACATCAGACCTATTGGCATTTGGGCTCTGCCTACTCTCTGGCTGTATATCCTGCCTGACCCTGCCAAAAACTCTTCATGACAGCCTACAGAAATACTTGCAGTTTCCTAAATATGTTAGCCTGTTCCCTCTTGACTCTCCTTTCTCCACACTCCTCCTTTGCCACAGTAATTCCTGTTTATCTTTAAGATTTAACTTTTTGAACTCCACAGTACAAAGAAAAAAAAATGTAACTCAAGTGGCACCTCGACATTGCGTGAACCGA	14:24742003_T_+_0_archaic	86	80
tested	14:24742036	14	24742036	INTROGRESSED	+	T	0	AGGACCGGATCAACTTTGGCATTTGGGCTCTGCCTACTCTCTGGCTGTATATCCTGCCTGACCCTGCCAAAAACTCTTCATGACAGCCTACAGAAATACTTGCAGTTTCCTAAATATGTTAGCCTGTTCCCTCTTGACTCTCCTTTCTCTACACTCCTCCTTTGCCACAGTAATTCCTGTTTATCTTTAAGATTTAACTTTTTGAACTCCACAGTACAAAGAAAAAAAAATGTAACTCAAGTGGCACCTCGAGGAAGTTCTCTAAAATGCCCCAGTCTGATTTGACATTGCGTGAACCGA	14:24742036_T_+_0_archaic	89	122
tested	14:24742036	14	24742036	NON-INTROGRESSED	+	C	0	AGGACCGGATCAACTTTGGCATTTGGGCTCTGCCTACTCTCTGGCTGTATATCCTGCCTGACCCTGCCAAAAACTCTTCATGACAGCCTACAGAAATACTTGCAGTTTCCTAAATATGTTAGCCTGTTCCCTCTTGACTCTCCTTTCTCCACACTCCTCCTTTGCCACAGTAATTCCTGTTTATCTTTAAGATTTAACTTTTTGAACTCCACAGTACAAAGAAAAAAAAATGTAACTCAAGTGGCACCTCGAGGAAGTTCTCTAAAATGCCCCAGTCTGATTTGACATTGCGTGAACCGA	14:24742036_C_+_0_archaic	94	111
tested	14:24746200	14	24746200	INTROGRESSED	+	A	0	AGGACCGGATCAACTCACAGATGTGCAGCTCTGATCCTCCTATTTTAAAACTCTCCCAGACACAGGTATGGGTAAAAGGTTTAGTGGGGGACGGGAGACACAGAACGGAGGTAAATGTGGGGAAGGAGGTTAGAAAACCCCCTCTTCAGAGATGATCTGGCAGAACCTAGAATCCACATGAATGTCCCTGTGGCTGTGGGGGGGCAGTGGGCATGGAGAGTGAGGATGGAGAAGGACTATTTCTGAGGACCAGTAGGCAGGATTTGGTAGCAGGTGAGACTAAGACATTGCGTGAACCGA	14:24746200_A_+_0_archaic	45	35
tested	14:24746200	14	24746200	NON-INTROGRESSED	+	G	0	AGGACCGGATCAACTCACAGATGTGCAGCTCTGATCCTCCTATTTTAAAACTCTCCCAGACACAGGTATGGGTAAAAGGTTTAGTGGGGGACGGGAGACACAGAACGGAGGTAAATGTGGGGAAGGAGGTTAGAAAACCCCCTCTTCAGGGATGATCTGGCAGAACCTAGAATCCACATGAATGTCCCTGTGGCTGTGGGGGGGCAGTGGGCATGGAGAGTGAGGATGGAGAAGGACTATTTCTGAGGACCAGTAGGCAGGATTTGGTAGCAGGTGAGACTAAGACATTGCGTGAACCGA	14:24746200_G_+_0_archaic	90	82
tested	14:24747742	14	24747742	INTROGRESSED	+	T	0	AGGACCGGATCAACTAACCTGGAGGGAGGTCCCTAGTGATGGCACTTTTTCAGTGACGTGGGATGAGCACAGATGCCACTCTCATAATCGAAGGTCACTTGCACATAATTGGGAGGAATACTGGATGATGGCGTCTGGTGAGATTGTTGTGCCAGATTTGTCATGTGGTATTGAATAGGGACAGAATTACACTCTGGTTCTTTGGTCTTCAGATAATCAGCTGCACAAGAGTGAGATACGTGAGGGGTGGAATAACGATAGTGTATGAAGACAGGAGGACTCTGGCATTGCGTGAACCGA	14:24747742_T_+_0_archaic	359	107
tested	14:24747742	14	24747742	NON-INTROGRESSED	+	G	0	AGGACCGGATCAACTAACCTGGAGGGAGGTCCCTAGTGATGGCACTTTTTCAGTGACGTGGGATGAGCACAGATGCCACTCTCATAATCGAAGGTCACTTGCACATAATTGGGAGGAATACTGGATGATGGCGTCTGGTGAGATTGTTGGGCCAGATTTGTCATGTGGTATTGAATAGGGACAGAATTACACTCTGGTTCTTTGGTCTTCAGATAATCAGCTGCACAAGAGTGAGATACGTGAGGGGTGGAATAACGATAGTGTATGAAGACAGGAGGACTCTGGCATTGCGTGAACCGA	14:24747742_G_+_0_archaic	268	57
tested	14:24747756	14	24747756	INTROGRESSED	+	C	0	AGGACCGGATCAACTTCCCTAGTGATGGCACTTTTTCAGTGACGTGGGATGAGCACAGATGCCACTCTCATAATCGAAGGTCACTTGCACATAATTGGGAGGAATACTGGATGATGGCGTCTGGTGAGATTGTTGGGCCAGATTTGTCACGTGGTATTGAATAGGGACAGAATTACACTCTGGTTCTTTGGTCTTCAGATAATCAGCTGCACAAGAGTGAGATACGTGAGGGGTGGAATAACGATAGTGTATGAAGACAGGAGGACTCTGGCTGATAAGAGATTGCATTGCGTGAACCGA	14:24747756_C_+_0_archaic	204	158
tested	14:24747756	14	24747756	NON-INTROGRESSED	+	T	0	AGGACCGGATCAACTTCCCTAGTGATGGCACTTTTTCAGTGACGTGGGATGAGCACAGATGCCACTCTCATAATCGAAGGTCACTTGCACATAATTGGGAGGAATACTGGATGATGGCGTCTGGTGAGATTGTTGGGCCAGATTTGTCATGTGGTATTGAATAGGGACAGAATTACACTCTGGTTCTTTGGTCTTCAGATAATCAGCTGCACAAGAGTGAGATACGTGAGGGGTGGAATAACGATAGTGTATGAAGACAGGAGGACTCTGGCTGATAAGAGATTGCATTGCGTGAACCGA	14:24747756_T_+_0_archaic	162	159
tested	14:24770383	14	24770383	INTROGRESSED	+	A	0	AGGACCGGATCAACTGATGTACAGTTGTGTTTGGGGAAGGCTATTAGAATGGACGCAGGAGGAGAATTTTTTTTAAGCATGACTTAATATACAAATGGACTTAAGCAAAAGTAACATACACACTGGACTCAAGCAAAAGTTCAGGAAACAATACCCTTACTACATGCAGCCCACTCTGTTATTTTTTTTTCCTTTTCAAAACTATTCTGCTCTATTTCATTTAAAAAAAATGCTAGTTGAGACCACTAACTTGATTTCATGGTACAGTCTTGAGCTGTGATCCACCATTGCGTGAACCGA	14:24770383_A_+_0_archaic	149	69
tested	14:24770383	14	24770383	NON-INTROGRESSED	+	T	0	AGGACCGGATCAACTGATGTACAGTTGTGTTTGGGGAAGGCTATTAGAATGGACGCAGGAGGAGAATTTTTTTTAAGCATGACTTAATATACAAATGGACTTAAGCAAAAGTAACATACACACTGGACTCAAGCAAAAGTTCAGGAAACTATACCCTTACTACATGCAGCCCACTCTGTTATTTTTTTTTCCTTTTCAAAACTATTCTGCTCTATTTCATTTAAAAAAAATGCTAGTTGAGACCACTAACTTGATTTCATGGTACAGTCTTGAGCTGTGATCCACCATTGCGTGAACCGA	14:24770383_T_+_0_archaic	142	60
tested	14:24784371	14	24784371	INTROGRESSED	+	T	0	AGGACCGGATCAACTTGGGAGCGGCCGTGGTTGTGGTGGTGGTGGGACAGTGTGCAGCCATGAAAGAAGGTGCAAAGGAATCTCCAAAGAAAGCCTGACCAGCGTAAAAAGTTGGGAGGCTTTGTCCTTGTCACTTGTCCACTAAACTCTTCCCCTCCCTGTTATTCCTGGTTGACCCTGGGCATCTCTGGGGACAGTAGGCAGGTGATTGGGAAAGTTAATGGGATTGAGGGGCTGAGGGCCTGGCAGGGGGCAAAAAGACTGGCCTTTCAAGGGGTGCAGCATCATTGCGTGAACCGA	14:24784371_T_+_0_archaic	339	271
tested	14:24784371	14	24784371	NON-INTROGRESSED	+	C	0	AGGACCGGATCAACTTGGGAGCGGCCGTGGTTGTGGTGGTGGTGGGACAGTGTGCAGCCATGAAAGAAGGTGCAAAGGAATCTCCAAAGAAAGCCTGACCAGCGTAAAAAGTTGGGAGGCTTTGTCCTTGTCACTTGTCCACTAAACTCCTCCCCTCCCTGTTATTCCTGGTTGACCCTGGGCATCTCTGGGGACAGTAGGCAGGTGATTGGGAAAGTTAATGGGATTGAGGGGCTGAGGGCCTGGCAGGGGGCAAAAAGACTGGCCTTTCAAGGGGTGCAGCATCATTGCGTGAACCGA	14:24784371_C_+_0_archaic	296	240
tested	14:59932602	14	59932602	INTROGRESSED	+	A	0	AGGACCGGATCAACTAATCCAGAAGTCTACATCCAGACATCTTAAACTTGAGAAGCAGACTAATTTAAACCAGTAATTCTCAAACTTGAGCTAACAGAATTCACATAGAGGGCGTGTTAAAATACAAGTGACGAGGTCTGAACCCCAGCATTTCGAATATGTCTGGGGAAGTACCCAAGAATTTGTATCTCTAACGGGTTCGCGGGTGGTGATGATGATGCTGGTCCCAGGACCACACTTACAGAAGCACTGATGTCAAGAGTTTCATAAAATGCAGATTCCCAGCATTGCGTGAACCGA	14:59932602_A_+_0_archaic	76	68
tested	14:59932602	14	59932602	NON-INTROGRESSED	+	G	0	AGGACCGGATCAACTAATCCAGAAGTCTACATCCAGACATCTTAAACTTGAGAAGCAGACTAATTTAAACCAGTAATTCTCAAACTTGAGCTAACAGAATTCACATAGAGGGCGTGTTAAAATACAAGTGACGAGGTCTGAACCCCAGCGTTTCGAATATGTCTGGGGAAGTACCCAAGAATTTGTATCTCTAACGGGTTCGCGGGTGGTGATGATGATGCTGGTCCCAGGACCACACTTACAGAAGCACTGATGTCAAGAGTTTCATAAAATGCAGATTCCCAGCATTGCGTGAACCGA	14:59932602_G_+_0_archaic	108	87
tested	14:59932726	14	59932726	INTROGRESSED	+	A	0	AGGACCGGATCAACTGAACCCCAGCGTTTCGAATATGTCTGGGGAAGTACCCAAGAATTTGTATCTCTAACGGGTTCGCGGGTGGTGATGATGATGCTGGTCCCAGGACCACACTTACAGAAGCACTGATGTCAAGAGTTTCATAAAATACAGATTCCCAGGCTGACAGAATTACTAAGGATGGGCCCATGACTCTAAACCCCGTAGGTGATTCTGATACAGGTGCTCTGAGGAGCTAGGATAGTTCCTTTAGATGTTACTTCATTTCCAAGGGCCTGGACCTCACATTGCGTGAACCGA	14:59932726_A_+_0_archaic	197	180
tested	14:59932726	14	59932726	NON-INTROGRESSED	+	G	0	AGGACCGGATCAACTGAACCCCAGCGTTTCGAATATGTCTGGGGAAGTACCCAAGAATTTGTATCTCTAACGGGTTCGCGGGTGGTGATGATGATGCTGGTCCCAGGACCACACTTACAGAAGCACTGATGTCAAGAGTTTCATAAAATGCAGATTCCCAGGCTGACAGAATTACTAAGGATGGGCCCATGACTCTAAACCCCGTAGGTGATTCTGATACAGGTGCTCTGAGGAGCTAGGATAGTTCCTTTAGATGTTACTTCATTTCCAAGGGCCTGGACCTCACATTGCGTGAACCGA	14:59932726_G_+_0_archaic	302	204
tested	14:59947733	14	59947733	INTROGRESSED	+	G	0	AGGACCGGATCAACTGAAGGTGGAAAGCTAAAGTGAGGGTGAAGATCAGCACTTACCAGGAGACACAGGTGACGGTCCCAGGGTTCAGTCGGCCTGCCCTCTTCCCTTGATTGTAACAACTAAATGGGGCATTGGCCACCAATCCCGGGGCCAGGATGAAATTGGGAAGCTGGTTCAGGAGAAGTCATCCCTGAGCCTACAATCATTTCCCTGGCCCAACCTTTCTAGAATCTTGGGTCTGGTTTTCTTAGGGTGGGCAGTTGGGTAGGGTGCTACACCTCACTGCATTGCGTGAACCGA	14:59947733_G_+_0_archaic	251	62
tested	14:59947733	14	59947733	NON-INTROGRESSED	+	A	0	AGGACCGGATCAACTGAAGGTGGAAAGCTAAAGTGAGGGTGAAGATCAGCACTTACCAGGAGACACAGGTGACGGTCCCAGGGTTCAGTCGGCCTGCCCTCTTCCCTTGATTGTAACAACTAAATGGGGCATTGGCCACCAATCCCGGGACCAGGATGAAATTGGGAAGCTGGTTCAGGAGAAGTCATCCCTGAGCCTACAATCATTTCCCTGGCCCAACCTTTCTAGAATCTTGGGTCTGGTTTTCTTAGGGTGGGCAGTTGGGTAGGGTGCTACACCTCACTGCATTGCGTGAACCGA	14:59947733_A_+_0_archaic	338	57
tested	14:59947861	14	59947861	INTROGRESSED	+	T	0	AGGACCGGATCAACTCCCGGGACCAGGATGAAATTGGGAAGCTGGTTCAGGAGAAGTCATCCCTGAGCCTACAATCATTTCCCTGGCCCAACCTTTCTAGAATCTTGGGTCTGGTTTTCTTAGGGTGGGCAGTTGGGTAGGGTGCTACATCTCACTGAGTTTCAGTTTCCTTTTCTTTAAAATGGACCAAATTTCCTTTAAAGTTACTCTTGTCCACCAATTATCTGTGACTATTTCATTTTTTAATCACTAAATTACTAACATTAAAAATTAAGATATTTATTTCATTGCGTGAACCGA	14:59947861_T_+_0_archaic	22	28
tested	14:59947861	14	59947861	NON-INTROGRESSED	+	C	0	AGGACCGGATCAACTCCCGGGACCAGGATGAAATTGGGAAGCTGGTTCAGGAGAAGTCATCCCTGAGCCTACAATCATTTCCCTGGCCCAACCTTTCTAGAATCTTGGGTCTGGTTTTCTTAGGGTGGGCAGTTGGGTAGGGTGCTACACCTCACTGAGTTTCAGTTTCCTTTTCTTTAAAATGGACCAAATTTCCTTTAAAGTTACTCTTGTCCACCAATTATCTGTGACTATTTCATTTTTTAATCACTAAATTACTAACATTAAAAATTAAGATATTTATTTCATTGCGTGAACCGA	14:59947861_C_+_0_archaic	17	14
tested	14:59948653	14	59948653	INTROGRESSED	+	A	0	AGGACCGGATCAACTGGCCAGGGTTCCAACCCTAGTTCTGCCATTAGTGTGGCTTTGGTGTCTTGTGCAAACTGTAACTGCTATTTCTCCTAAAAGAGTTGTTTTGAAAATTCCACGTATGGGGAGTTCCTGGCACAGATTAGGGACTCAAAAGCCAAAACTTTAATTTCCAGTGGCAATAGGTTTCTCAAGAGGACCAGATGTTTACATTTGTCAATCAGCATATTCTTCTCCAAATTTCATTTATTTAGTTACTCATTCAACAAACATTCATTGACTGACTACCATTGCGTGAACCGA	14:59948653_A_+_0_archaic	175	83
tested	14:59948653	14	59948653	NON-INTROGRESSED	+	G	0	AGGACCGGATCAACTGGCCAGGGTTCCAACCCTAGTTCTGCCATTAGTGTGGCTTTGGTGTCTTGTGCAAACTGTAACTGCTATTTCTCCTAAAAGAGTTGTTTTGAAAATTCCACGTATGGGGAGTTCCTGGCACAGATTAGGGACTCGAAAGCCAAAACTTTAATTTCCAGTGGCAATAGGTTTCTCAAGAGGACCAGATGTTTACATTTGTCAATCAGCATATTCTTCTCCAAATTTCATTTATTTAGTTACTCATTCAACAAACATTCATTGACTGACTACCATTGCGTGAACCGA	14:59948653_G_+_0_archaic	177	103
tested	14:59948703	14	59948703	INTROGRESSED	+	C	0	AGGACCGGATCAACTTGCAAACTGTAACTGCTATTTCTCCTAAAAGAGTTGTTTTGAAAATTCCACGTATGGGGAGTTCCTGGCACAGATTAGGGACTCGAAAGCCAAAACTTTAATTTCCAGTGGCAATAGGTTTCTCAAGAGGACCACATGTTTACATTTGTCAATCAGCATATTCTTCTCCAAATTTCATTTATTTAGTTACTCATTCAACAAACATTCATTGACTGACTACTCTTCTAGGCACTTAGAATACTGTGAACAAGAAAGAGTTTGCATTTTAGCCATTGCGTGAACCGA	14:59948703_C_+_0_archaic	166	79
tested	14:59948703	14	59948703	NON-INTROGRESSED	+	G	0	AGGACCGGATCAACTTGCAAACTGTAACTGCTATTTCTCCTAAAAGAGTTGTTTTGAAAATTCCACGTATGGGGAGTTCCTGGCACAGATTAGGGACTCGAAAGCCAAAACTTTAATTTCCAGTGGCAATAGGTTTCTCAAGAGGACCAGATGTTTACATTTGTCAATCAGCATATTCTTCTCCAAATTTCATTTATTTAGTTACTCATTCAACAAACATTCATTGACTGACTACTCTTCTAGGCACTTAGAATACTGTGAACAAGAAAGAGTTTGCATTTTAGCCATTGCGTGAACCGA	14:59948703_G_+_0_archaic	178	97
tested	14:59952947	14	59952947	INTROGRESSED	+	G	0	AGGACCGGATCAACTTAATGCAGTGGTTTCTAAAATATTGGCCCAGTGACAGCCTTGATGAAATTTTCACTTATCCTCCACAAAAATGATAAAAGCTAGGACAATGTAGGAAACTTTTTATAAAGGTAATTTGCATACCTCTGTTATGAGATTATGTTCTCTCTGCTTTTCCCATGTGAAAATGTGTTCTGTTATGAACATAGGTGATAATGATAATTGTGTGTCTACATGTGGGTGCTTAATGTCCTGACTGGGCAAAATACAAGGTGGTGACCCTCTACTGGTCATTGCGTGAACCGA	14:59952947_G_+_0_archaic	387	134
tested	14:59952947	14	59952947	NON-INTROGRESSED	+	A	0	AGGACCGGATCAACTTAATGCAGTGGTTTCTAAAATATTGGCCCAGTGACAGCCTTGATGAAATTTTCACTTATCCTCCACAAAAATGATAAAAGCTAGGACAATGTAGGAAACTTTTTATAAAGGTAATTTGCATACCTCTGTTATGAAATTATGTTCTCTCTGCTTTTCCCATGTGAAAATGTGTTCTGTTATGAACATAGGTGATAATGATAATTGTGTGTCTACATGTGGGTGCTTAATGTCCTGACTGGGCAAAATACAAGGTGGTGACCCTCTACTGGTCATTGCGTGAACCGA	14:59952947_A_+_0_archaic	346	116
tested	14:59954385	14	59954385	INTROGRESSED	+	G	0	AGGACCGGATCAACTGCCCTCTTTTTTATTTCTAAAAGCTGCACATGTAAACTTAAATATTTAAACTGAAATGGGATGTCTTATAGAATGATTTGGGGGGGTGTTAATGTTGTAAAATAATATCTGTACACAAAATATTGGTTTTATATGTTATAGGTATGCCCAAGAGGACAGAGAACGAATGCACAGAAATATTGTCAGCCTTGCACAGAATCTCCTGAACTTTATGATTGGCTCTATCTTGGATTTATGGCAATGCTTCCTCTGGTTTTACATTGGTTCTTCCATTGCGTGAACCGA	14:59954385_G_+_0_archaic	178	131
tested	14:59954385	14	59954385	NON-INTROGRESSED	+	A	0	AGGACCGGATCAACTGCCCTCTTTTTTATTTCTAAAAGCTGCACATGTAAACTTAAATATTTAAACTGAAATGGGATGTCTTATAGAATGATTTGGGGGGGTGTTAATGTTGTAAAATAATATCTGTACACAAAATATTGGTTTTATATATTATAGGTATGCCCAAGAGGACAGAGAACGAATGCACAGAAATATTGTCAGCCTTGCACAGAATCTCCTGAACTTTATGATTGGCTCTATCTTGGATTTATGGCAATGCTTCCTCTGGTTTTACATTGGTTCTTCCATTGCGTGAACCGA	14:59954385_A_+_0_archaic	157	149
tested	14:59955112	14	59955112	INTROGRESSED	+	C	0	AGGACCGGATCAACTCACTGCATTTTATGTTTGGAAGATCAGGGAAGGAGATATAAAAATAACTGACATGGCTTATAGTCATAATCTTGTGGAGAAAACAAGTGTGTACATAATTATAAATCAGTCTTAGAAATGTAGTGGAAGAGTTACAAACAAAGTACTCTGGAGTTACAAAGAACAGAGAGATAAATTATGCCTCATGGGATCTGAAAGATTTCAAAAAAGGAACATTTTAGGCAGAAGAAACAGCATGAATAATGGCATAGAGGTATGAAATATGTGATCCATTGCGTGAACCGA	14:59955112_C_+_0_archaic	16	19
tested	14:59955112	14	59955112	NON-INTROGRESSED	+	T	0	AGGACCGGATCAACTCACTGCATTTTATGTTTGGAAGATCAGGGAAGGAGATATAAAAATAACTGACATGGCTTATAGTCATAATCTTGTGGAGAAAACAAGTGTGTACATAATTATAAATCAGTCTTAGAAATGTAGTGGAAGAGTTATAAACAAAGTACTCTGGAGTTACAAAGAACAGAGAGATAAATTATGCCTCATGGGATCTGAAAGATTTCAAAAAAGGAACATTTTAGGCAGAAGAAACAGCATGAATAATGGCATAGAGGTATGAAATATGTGATCCATTGCGTGAACCGA	14:59955112_T_+_0_archaic	21	18
tested	14:59956220	14	59956220	INTROGRESSED	+	A	0	AGGACCGGATCAACTAATGCAGCAGAGTTCTTTGCTAGGGCATAGTATGGATGACCTTTACTACAGTTCCTGATAACTTCCTTAATTCCATGTGAGACCTCATCAGCCTGGCCTTCACTGTCTACATTTCTGTCAGCATTTTGGTCACAACCACTTAAGGCTCTAAGATGTTCCACGCTTTCCCTCACCTTCCTGTCTTCTTCTGAGACCTCCAAACACTTTCAGCCTCTGTCTGGTACCCAGCTCCAAAGCTGGGTATCTTTATAGCACTGCCCTACCCTTCAGCATTGCGTGAACCGA	14:59956220_A_+_0_archaic	1127	424
tested	14:59956220	14	59956220	NON-INTROGRESSED	+	G	0	AGGACCGGATCAACTAATGCAGCAGAGTTCTTTGCTAGGGCATAGTATGGATGACCTTTACTACAGTTCCTGATAACTTCCTTAATTCCATGTGAGACCTCATCAGCCTGGCCTTCACTGTCTACATTTCTGTCAGCATTTTGGTCACAGCCACTTAAGGCTCTAAGATGTTCCACGCTTTCCCTCACCTTCCTGTCTTCTTCTGAGACCTCCAAACACTTTCAGCCTCTGTCTGGTACCCAGCTCCAAAGCTGGGTATCTTTATAGCACTGCCCTACCCTTCAGCATTGCGTGAACCGA	14:59956220_G_+_0_archaic	1032	325
tested	14:61644299	14	61644299	INTROGRESSED	+	T	0	AGGACCGGATCAACTTTCAGGTAGAGGGCACTGTAAACTTCAAGGTTTGCCTTTGAAACAGGAGGCTCTGCCTGTGCCGTGCTGTGCTGCAGGCACAGGATAAAGGAAAATTGTTCCTTCATCCCCTGGGTGCTGGCGGAGAAAGTCCCTGGTCAGAGAAGCTGGGAACTTTCTTTTGGAGGGGATTGGCTAGGTTTGCACCCATTTAGACATGGCCTTTTCTAAAGACAGTGACCCTTCACTGTTCCTGTCACTGCCATTGCGATCTGTGTCATCAGCCTTGCTCATTGCGTGAACCGA	14:61644299_T_+_0_archaic	838	273
tested	14:61644299	14	61644299	NON-INTROGRESSED	+	C	0	AGGACCGGATCAACTTTCAGGTAGAGGGCACTGTAAACTTCAAGGTTTGCCTTTGAAACAGGAGGCTCTGCCTGTGCCGTGCTGTGCTGCAGGCACAGGATAAAGGAAAATTGTTCCTTCATCCCCTGGGTGCTGGCGGAGAAAGTCCCCGGTCAGAGAAGCTGGGAACTTTCTTTTGGAGGGGATTGGCTAGGTTTGCACCCATTTAGACATGGCCTTTTCTAAAGACAGTGACCCTTCACTGTTCCTGTCACTGCCATTGCGATCTGTGTCATCAGCCTTGCTCATTGCGTGAACCGA	14:61644299_C_+_0_archaic	920	292
tested	14:61644600	14	61644600	INTROGRESSED	+	A	0	AGGACCGGATCAACTGATCCTCCTCTTTCCCCTAGTCCTGTGGTGTCCCGACTGCTCCCAGTCAAACCCAGCCGAGTGACAGGAAGGGATTCCAACATTGGGCTCAAGCATGACTACTCCTGCTGCTGCTCTTCAGTGAGCACCCCTCCATGCCCTGGGCCTCTGAGAAGCACTTCACATATTCATTCATTACTTTCACTGGTATTTGTTGAGAGCCCATCATGTGCCAGGATGATTCTTTTTTGTGTGGTTTATTTCATTTACTTCCTACAATTGGAATGCCCACATTGCGTGAACCGA	14:61644600_A_+_0_archaic	161	81
tested	14:61644600	14	61644600	NON-INTROGRESSED	+	G	0	AGGACCGGATCAACTGATCCTCCTCTTTCCCCTAGTCCTGTGGTGTCCCGACTGCTCCCAGTCAAACCCAGCCGAGTGACAGGAAGGGATTCCAACATTGGGCTCAAGCATGACTACTCCTGCTGCTGCTCTTCAGTGAGCACCCCTCCGTGCCCTGGGCCTCTGAGAAGCACTTCACATATTCATTCATTACTTTCACTGGTATTTGTTGAGAGCCCATCATGTGCCAGGATGATTCTTTTTTGTGTGGTTTATTTCATTTACTTCCTACAATTGGAATGCCCACATTGCGTGAACCGA	14:61644600_G_+_0_archaic	202	89
tested	14:61646866	14	61646866	INTROGRESSED	+	T	0	AGGACCGGATCAACTCTTACAAAGCATTATTTGTGGCCAACAGGCAGGAATTTGCAAAGCAAAGGAAAGCAATATTGAGGAGTACAATGCGCCAAGCATCAGTTATCAAAGATCTGGGTTCCCATCTGGGCTTGCCACTCACTGGCCCCTGGAGGGAGTCCTATAAGCTGGGTAGATGGAAAACAGAACATCAAGAGACCCAGGGAAGGACTCAACCAGGATGGGAACAGGCATGGCTAGAGAGAAGGTGGGCACCCGAAAAGACGAGATCAACTGGACCAACATCATTGCGTGAACCGA	14:61646866_T_+_0_archaic	25	89
tested	14:61646866	14	61646866	NON-INTROGRESSED	+	C	0	AGGACCGGATCAACTCTTACAAAGCATTATTTGTGGCCAACAGGCAGGAATTTGCAAAGCAAAGGAAAGCAATATTGAGGAGTACAATGCGCCAAGCATCAGTTATCAAAGATCTGGGTTCCCATCTGGGCTTGCCACTCACTGGCCCCCGGAGGGAGTCCTATAAGCTGGGTAGATGGAAAACAGAACATCAAGAGACCCAGGGAAGGACTCAACCAGGATGGGAACAGGCATGGCTAGAGAGAAGGTGGGCACCCGAAAAGACGAGATCAACTGGACCAACATCATTGCGTGAACCGA	14:61646866_C_+_0_archaic	32	103
tested	14:61649260	14	61649260	INTROGRESSED	+	G	0	AGGACCGGATCAACTATGTAGATGTTGTACTTATAGCTCCAAGAAAAGGGATTTGTGTTTCATAGGTCAGGGCTAAAAAGGGTCTCTTAGCTTGGTGGCCATCCAACAATATGAATTAAGCCAGACCCAGCAGAATCTGTGATTGAGTAGATACCCATAATGTACTCCCGTATATGCTGTGTGCTCTACAGTTCCTTACCTGGAAATGAGATAAATTACTATTATTGTTGTTACTATTACTTTTTCTTGAAAAAGGAGACAGAGCATGTGATGTGCTGCTGGCTTCATTGCGTGAACCGA	14:61649260_G_+_0_archaic	105	139
tested	14:61649260	14	61649260	NON-INTROGRESSED	+	A	0	AGGACCGGATCAACTATGTAGATGTTGTACTTATAGCTCCAAGAAAAGGGATTTGTGTTTCATAGGTCAGGGCTAAAAAGGGTCTCTTAGCTTGGTGGCCATCCAACAATATGAATTAAGCCAGACCCAGCAGAATCTGTGATTGAGTAAATACCCATAATGTACTCCCGTATATGCTGTGTGCTCTACAGTTCCTTACCTGGAAATGAGATAAATTACTATTATTGTTGTTACTATTACTTTTTCTTGAAAAAGGAGACAGAGCATGTGATGTGCTGCTGGCTTCATTGCGTGAACCGA	14:61649260_A_+_0_archaic	127	157
tested	14:61946239	14	61946239	INTROGRESSED	+	T	0	AGGACCGGATCAACTTTTACCCATGCGGCCAGGCTGGAGCATGGGTAAATGCTGAGGAAGGGATCACCATGAGCTGAGCAGATGCCTCCAAAGATGTTTGCCCCAGTGACCTTACAGGATCTTGCCCTGCCTGGTCCATGCTCGCTCTCTAGTCACTTTCCTTAGTTAGTATCATCTTGTCACTGGTACCATCCTGGCATAGCACTTTCATCCACCCGGATGTTATGTCTCTTGTTCATACAAATTGCCCATCAGCTTTAACTCCTATCGAACAGCCCTTAATGACATTGCGTGAACCGA	14:61946239_T_+_0_archaic	126	109
tested	14:61946239	14	61946239	NON-INTROGRESSED	+	C	0	AGGACCGGATCAACTTTTACCCATGCGGCCAGGCTGGAGCATGGGTAAATGCTGAGGAAGGGATCACCATGAGCTGAGCAGATGCCTCCAAAGATGTTTGCCCCAGTGACCTTACAGGATCTTGCCCTGCCTGGTCCATGCTCGCTCTCCAGTCACTTTCCTTAGTTAGTATCATCTTGTCACTGGTACCATCCTGGCATAGCACTTTCATCCACCCGGATGTTATGTCTCTTGTTCATACAAATTGCCCATCAGCTTTAACTCCTATCGAACAGCCCTTAATGACATTGCGTGAACCGA	14:61946239_C_+_0_archaic	130	115
tested	14:61946358	14	61946358	INTROGRESSED	+	T	0	AGGACCGGATCAACTTCCATGCTCGCTCTCCAGTCACTTTCCTTAGTTAGTATCATCTTGTCACTGGTACCATCCTGGCATAGCACTTTCATCCACCCGGATGTTATGTCTCTTGTTCATACAAATTGCCCATCAGCTTTAACTCCTATTGAACAGCCCTTAATGAGGGGGCCTTAGGGAATGCACCTTACTTATACTGACAGCCATTATTCGGGGGATATTTTTAGCCCCTTGGGCCTGGGGAAGGAATAGTTCTGAACTGATAGCCAGGGCAGAGAGTGGACCCATTGCGTGAACCGA	14:61946358_T_+_0_archaic	613	171
tested	14:61946358	14	61946358	NON-INTROGRESSED	+	C	0	AGGACCGGATCAACTTCCATGCTCGCTCTCCAGTCACTTTCCTTAGTTAGTATCATCTTGTCACTGGTACCATCCTGGCATAGCACTTTCATCCACCCGGATGTTATGTCTCTTGTTCATACAAATTGCCCATCAGCTTTAACTCCTATCGAACAGCCCTTAATGAGGGGGCCTTAGGGAATGCACCTTACTTATACTGACAGCCATTATTCGGGGGATATTTTTAGCCCCTTGGGCCTGGGGAAGGAATAGTTCTGAACTGATAGCCAGGGCAGAGAGTGGACCCATTGCGTGAACCGA	14:61946358_C_+_0_archaic	494	151
tested	14:61948020	14	61948020	INTROGRESSED	+	G	0	AGGACCGGATCAACTTTAGGAGACTGGGTCCTTACCCAGGCCCTGGCGTACCACGTGTGTGTTTAGTAAACATTTGTCTTTGTTCAGAACCTTAAAGGAACCAAGAAGATCTCTGCAAGCTGTAGTAGATGTCGTAAAGCCTGCGCACCGGGCTCCAAGTGGAGCTGCTGGGACCTGAACCAGAGCCAGCCGATTTTCACTGTGGATGCCATTCCAACAAGCCTGGTTACCTCAGGCAGCAGAAAGGCCATTATGGGACATGGGTGGTTACTCGTGTCCCTTAATCATTGCGTGAACCGA	14:61948020_G_+_0_archaic	92	159
tested	14:61948020	14	61948020	NON-INTROGRESSED	+	A	0	AGGACCGGATCAACTTTAGGAGACTGGGTCCTTACCCAGGCCCTGGCGTACCACGTGTGTGTTTAGTAAACATTTGTCTTTGTTCAGAACCTTAAAGGAACCAAGAAGATCTCTGCAAGCTGTAGTAGATGTCGTAAAGCCTGCGCACCAGGCTCCAAGTGGAGCTGCTGGGACCTGAACCAGAGCCAGCCGATTTTCACTGTGGATGCCATTCCAACAAGCCTGGTTACCTCAGGCAGCAGAAAGGCCATTATGGGACATGGGTGGTTACTCGTGTCCCTTAATCATTGCGTGAACCGA	14:61948020_A_+_0_archaic	66	70
tested	14:61948178	14	61948178	INTROGRESSED	+	G	0	AGGACCGGATCAACTCCTGAACCAGAGCCAGCCGATTTTCACTGTGGATGCCATTCCAACAAGCCTGGTTACCTCAGGCAGCAGAAAGGCCATTATGGGACATGGGTGGTTACTCGTGTCCCTTAATAATGGGCAACAAGGATGCAACAGTTTCTTTTTGTAGCTGCTTTCTGACTCCCATTGCCTAAACAAGGGCTCTCTCAAACAGCCTCACAACTGTGTCTTTCCCATGTCTTATCTTCCATCTTTCAGATGAAAATAAGAAAAACATGGAGGAAGCACATGCATTGCGTGAACCGA	14:61948178_G_+_0_archaic	287	37
tested	14:61948178	14	61948178	NON-INTROGRESSED	+	A	0	AGGACCGGATCAACTCCTGAACCAGAGCCAGCCGATTTTCACTGTGGATGCCATTCCAACAAGCCTGGTTACCTCAGGCAGCAGAAAGGCCATTATGGGACATGGGTGGTTACTCGTGTCCCTTAATAATGGGCAACAAGGATGCAACAATTTCTTTTTGTAGCTGCTTTCTGACTCCCATTGCCTAAACAAGGGCTCTCTCAAACAGCCTCACAACTGTGTCTTTCCCATGTCTTATCTTCCATCTTTCAGATGAAAATAAGAAAAACATGGAGGAAGCACATGCATTGCGTGAACCGA	14:61948178_A_+_0_archaic	228	36
tested	14:61949217	14	61949217	INTROGRESSED	+	T	0	AGGACCGGATCAACTAGAAATTGCTGCCAAATCTTTGCCTCTCTGCAGCAAACATTTTAAAATGGGGTGAACAGAAGTGCAGGTCAACAGAGGGTTTCCTCACAGCAAAAACATTTTGCTTGTTGATAAACATGTCTTTGTTTTTTATATCTGGTGACGTTATTTGAGGTCTTTGATAGGATGGACCAGTACTCTGCATTAAGTCGTCGTCGTGTCTCAGCTGGCCTGTGTCTCCTGCCTGCTTCAAGAGTTGCTCATAACCTGAGGGCTGTGAATTACACTCTGCATTGCGTGAACCGA	14:61949217_T_+_0_archaic	289	167
tested	14:61949217	14	61949217	NON-INTROGRESSED	+	C	0	AGGACCGGATCAACTAGAAATTGCTGCCAAATCTTTGCCTCTCTGCAGCAAACATTTTAAAATGGGGTGAACAGAAGTGCAGGTCAACAGAGGGTTTCCTCACAGCAAAAACATTTTGCTTGTTGATAAACATGTCTTTGTTTTTTATACCTGGTGACGTTATTTGAGGTCTTTGATAGGATGGACCAGTACTCTGCATTAAGTCGTCGTCGTGTCTCAGCTGGCCTGTGTCTCCTGCCTGCTTCAAGAGTTGCTCATAACCTGAGGGCTGTGAATTACACTCTGCATTGCGTGAACCGA	14:61949217_C_+_0_archaic	228	105
tested	14:61949688	14	61949688	INTROGRESSED	+	G	0	AGGACCGGATCAACTCAGGATTTTCTCCCCCCAGATCTGGAATTTAGCCCACAGTCTGGCTTTTAGATTTTAGGCTTTCGATGCCTACTGCCTTAAAACTCTTGCCAAGTGCGCCACTTATAGCAGCCTAAGGAATGGCCACTTCCCCAGTGACCCAGTTCCAGTAGCCAGGTGTTCAGAGCAATTGGAATTCATGTGACTGCCAGTCAGATCCACGAGGAAGATGAACAGGCTGGTTAACGAAAACATGTAAGACTGACCTCCTTGCCCAGAGATGATTCAGGGCATTGCGTGAACCGA	14:61949688_G_+_0_archaic	295	127
tested	14:61949688	14	61949688	NON-INTROGRESSED	+	C	0	AGGACCGGATCAACTCAGGATTTTCTCCCCCCAGATCTGGAATTTAGCCCACAGTCTGGCTTTTAGATTTTAGGCTTTCGATGCCTACTGCCTTAAAACTCTTGCCAAGTGCGCCACTTATAGCAGCCTAAGGAATGGCCACTTCCCCACTGACCCAGTTCCAGTAGCCAGGTGTTCAGAGCAATTGGAATTCATGTGACTGCCAGTCAGATCCACGAGGAAGATGAACAGGCTGGTTAACGAAAACATGTAAGACTGACCTCCTTGCCCAGAGATGATTCAGGGCATTGCGTGAACCGA	14:61949688_C_+_0_archaic	204	116
tested	14:61949743	14	61949743	INTROGRESSED	+	G	0	AGGACCGGATCAACTTAGGCTTTCGATGCCTACTGCCTTAAAACTCTTGCCAAGTGCGCCACTTATAGCAGCCTAAGGAATGGCCACTTCCCCACTGACCCAGTTCCAGTAGCCAGGTGTTCAGAGCAATTGGAATTCATGTGACTGCCGGTCAGATCCACGAGGAAGATGAACAGGCTGGTTAACGAAAACATGTAAGACTGACCTCCTTGCCCAGAGATGATTCAGGGTGGCTTTTTGTCTTAGTCTTCCTCAGGCCATCAGTGGCCATCCCTCCAAATGGACCATTGCGTGAACCGA	14:61949743_G_+_0_archaic	181	140
tested	14:61949743	14	61949743	NON-INTROGRESSED	+	A	0	AGGACCGGATCAACTTAGGCTTTCGATGCCTACTGCCTTAAAACTCTTGCCAAGTGCGCCACTTATAGCAGCCTAAGGAATGGCCACTTCCCCACTGACCCAGTTCCAGTAGCCAGGTGTTCAGAGCAATTGGAATTCATGTGACTGCCAGTCAGATCCACGAGGAAGATGAACAGGCTGGTTAACGAAAACATGTAAGACTGACCTCCTTGCCCAGAGATGATTCAGGGTGGCTTTTTGTCTTAGTCTTCCTCAGGCCATCAGTGGCCATCCCTCCAAATGGACCATTGCGTGAACCGA	14:61949743_A_+_0_archaic	89	110
tested	14:61950797	14	61950797	INTROGRESSED	+	C	0	AGGACCGGATCAACTGTAGGAGGATTGCTTGAGCCCTGGAGGTCAAGGCTGCAGTGAGCCAAGATCGTGCCACTGCACTTCAGCTTGGGTGACAGAATGAGACCCTGTCTCACCCAAAAATAATGATAGGTTCTGTGTATCTGCATCCGCTGGTAAAATACCACTTTCCTCGCAAAATAATCTGCAATCCCACAAAATGGTATCACGGGGTCCCAAGTCGATGGCACTCATCCTGTGGGCCTTAGCTCATGTTTCCCTTGCTCAGAGACGTCGCCTGACCCCCAGCATTGCGTGAACCGA	14:61950797_C_+_0_archaic	123	13
tested	14:61950797	14	61950797	NON-INTROGRESSED	+	T	0	AGGACCGGATCAACTGTAGGAGGATTGCTTGAGCCCTGGAGGTCAAGGCTGCAGTGAGCCAAGATCGTGCCACTGCACTTCAGCTTGGGTGACAGAATGAGACCCTGTCTCACCCAAAAATAATGATAGGTTCTGTGTATCTGCATCCGTTGGTAAAATACCACTTTCCTCGCAAAATAATCTGCAATCCCACAAAATGGTATCACGGGGTCCCAAGTCGATGGCACTCATCCTGTGGGCCTTAGCTCATGTTTCCCTTGCTCAGAGACGTCGCCTGACCCCCAGCATTGCGTGAACCGA	14:61950797_T_+_0_archaic	335	37
tested	14:61953999	14	61953999	INTROGRESSED	+	T	0	AGGACCGGATCAACTGTACCACAGAGACACTTCTCTAATTCATTCTCAGTGCAGATCCCCTAGACCTCAACTCCATACAGTGCATTTATCACAGCCTCACGGCACTGTGCAGGAGGGAAGAGGGTGCAGAACTGGGAACCAGCCTGGATTAGGACAGTGGGAGCCACCTGTTTGAAAGCAGTCTAGGATCTCTGCTCGTTCTTAGGTCACGGGGCTGCAGCAGGTTGATTAGGCAGCTTGTTTTGAGCTTTCTTGACCAGGCTGTGGGGATTAGATCACAGCATTCATTGCGTGAACCGA	14:61953999_T_+_0_archaic	154	85
tested	14:61953999	14	61953999	NON-INTROGRESSED	+	A	0	AGGACCGGATCAACTGTACCACAGAGACACTTCTCTAATTCATTCTCAGTGCAGATCCCCTAGACCTCAACTCCATACAGTGCATTTATCACAGCCTCACGGCACTGTGCAGGAGGGAAGAGGGTGCAGAACTGGGAACCAGCCTGGATAAGGACAGTGGGAGCCACCTGTTTGAAAGCAGTCTAGGATCTCTGCTCGTTCTTAGGTCACGGGGCTGCAGCAGGTTGATTAGGCAGCTTGTTTTGAGCTTTCTTGACCAGGCTGTGGGGATTAGATCACAGCATTCATTGCGTGAACCGA	14:61953999_A_+_0_archaic	57	19
tested	14:61955931	14	61955931	INTROGRESSED	+	G	0	AGGACCGGATCAACTCAAGTCCTTGGAATTCACACACAGTAAAGGGCACATTTGGGTCACAGAGGGTGTGGTTTTGATACAAGAGCCCAGTGAGAAACTTGGGAGTATCAGGCAGCCTCTTTTATCATACATGTCCCAGAACGCCCTTTGTCAGAGCTAAAATAATCCCCCAGAAGATGCCTCTGACCTATCCAAACAGAGCTGTTGTTTGTCTGTTTGGATTCTTTGAGGGAGGGGAGGGAGAGAGGTGTTTATTTTCCAGCAGGTTACAAAGATGATACCATACATTGCGTGAACCGA	14:61955931_G_+_0_archaic	92	199
tested	14:61955931	14	61955931	NON-INTROGRESSED	+	A	0	AGGACCGGATCAACTCAAGTCCTTGGAATTCACACACAGTAAAGGGCACATTTGGGTCACAGAGGGTGTGGTTTTGATACAAGAGCCCAGTGAGAAACTTGGGAGTATCAGGCAGCCTCTTTTATCATACATGTCCCAGAACGCCCTTTATCAGAGCTAAAATAATCCCCCAGAAGATGCCTCTGACCTATCCAAACAGAGCTGTTGTTTGTCTGTTTGGATTCTTTGAGGGAGGGGAGGGAGAGAGGTGTTTATTTTCCAGCAGGTTACAAAGATGATACCATACATTGCGTGAACCGA	14:61955931_A_+_0_archaic	86	223
tested	14:61960033	14	61960033	INTROGRESSED	+	G	0	AGGACCGGATCAACTAAGCCAGATGGAAACATAGTGCTCTCTCACATGAAAAGCCTGGAGGTAGGTAGTCCAGCCCCGCCATGGAAGCTCCGTGGAGTCATTTGCAACCCAGATTTCTGTGCTTTCTGTTCTGCTGTAGACAGGGTCACGTCCTTGTCTAAATGGTTGCTGAAGATCTAGGAATCATCTCTCTATTCCAATTCCATGTAGTAAGAAGGGCTAGAGGGCATTCCTCCAAACTGAGTCAGCTCCCTTTAAGGGGCCTCCTGGAATTCCACACAGTACCATTGCGTGAACCGA	14:61960033_G_+_0_archaic	152	48
tested	14:61960033	14	61960033	NON-INTROGRESSED	+	C	0	AGGACCGGATCAACTAAGCCAGATGGAAACATAGTGCTCTCTCACATGAAAAGCCTGGAGGTAGGTAGTCCAGCCCCGCCATGGAAGCTCCGTGGAGTCATTTGCAACCCAGATTTCTGTGCTTTCTGTTCTGCTGTAGACAGGGTCACCTCCTTGTCTAAATGGTTGCTGAAGATCTAGGAATCATCTCTCTATTCCAATTCCATGTAGTAAGAAGGGCTAGAGGGCATTCCTCCAAACTGAGTCAGCTCCCTTTAAGGGGCCTCCTGGAATTCCACACAGTACCATTGCGTGAACCGA	14:61960033_C_+_0_archaic	194	81
tested	14:61960476	14	61960476	INTROGRESSED	+	C	0	AGGACCGGATCAACTGCCAGGGAGTCTGGGCTTTATGGAGCAGGTAACCTTTGAAGAATTCTCAGCAGGTCTTATGACATGAGTGGATTTATATTTTACTTTTACGTGCGGGTGGGGGGCATGGCATGTGTGGACATACCCATGGTAAGCAGCAGCCAGGTTGCAAGGGAGAGGTTCATTTTGAGGCAGTTGCAGAGTTCCAAGTAACAAGATAATGAGGACCTGAACTAAGACAGTGATGGTAGGGCTGATGAGAAAGGCATAAGAGATAATAGCAAGTAAAGCCATTGCGTGAACCGA	14:61960476_C_+_0_archaic	98	59
tested	14:61960476	14	61960476	NON-INTROGRESSED	+	T	0	AGGACCGGATCAACTGCCAGGGAGTCTGGGCTTTATGGAGCAGGTAACCTTTGAAGAATTCTCAGCAGGTCTTATGACATGAGTGGATTTATATTTTACTTTTACGTGCGGGTGGGGGGCATGGCATGTGTGGACATACCCATGGTAAGTAGCAGCCAGGTTGCAAGGGAGAGGTTCATTTTGAGGCAGTTGCAGAGTTCCAAGTAACAAGATAATGAGGACCTGAACTAAGACAGTGATGGTAGGGCTGATGAGAAAGGCATAAGAGATAATAGCAAGTAAAGCCATTGCGTGAACCGA	14:61960476_T_+_0_archaic	94	62
tested	14:61960492	14	61960492	INTROGRESSED	+	A	0	AGGACCGGATCAACTTTTATGGAGCAGGTAACCTTTGAAGAATTCTCAGCAGGTCTTATGACATGAGTGGATTTATATTTTACTTTTACGTGCGGGTGGGGGGCATGGCATGTGTGGACATACCCATGGTAAGCAGCAGCCAGGTTGCAAGGGAGAGGTTCATTTTGAGGCAGTTGCAGAGTTCCAAGTAACAAGATAATGAGGACCTGAACTAAGACAGTGATGGTAGGGCTGATGAGAAAGGCATAAGAGATAATAGCAAGTAAAGCTGATAGGACTTAGTATCATTGCGTGAACCGA	14:61960492_A_+_0_archaic	45	70
tested	14:61960492	14	61960492	NON-INTROGRESSED	+	G	0	AGGACCGGATCAACTTTTATGGAGCAGGTAACCTTTGAAGAATTCTCAGCAGGTCTTATGACATGAGTGGATTTATATTTTACTTTTACGTGCGGGTGGGGGGCATGGCATGTGTGGACATACCCATGGTAAGCAGCAGCCAGGTTGCAGGGGAGAGGTTCATTTTGAGGCAGTTGCAGAGTTCCAAGTAACAAGATAATGAGGACCTGAACTAAGACAGTGATGGTAGGGCTGATGAGAAAGGCATAAGAGATAATAGCAAGTAAAGCTGATAGGACTTAGTATCATTGCGTGAACCGA	14:61960492_G_+_0_archaic	42	37
tested	14:61961007	14	61961007	INTROGRESSED	+	A	0	AGGACCGGATCAACTTTGGAAGTCATCAGGACATAGCTATTAGTTGAGACCACGAGACTGAATGAGATCACCCAATAGGAGTCTCTTAAATGGAACAGTGTGAGTCAAGGACAGAACCCTGGGGAACCAGACTCCATTAGAAATCTGCCAAAATTTGGCTCCAGGGTTATAGAAACAATTGGTATGTTCATCATTTAGAGTAAGTATCCCCAAAGTGCCAGTGTATTAAAAATATAATTCCATAAAAGTATAGAAAAAGATCACTTACTTTAGAGTATGTGTGTGCATTGCGTGAACCGA	14:61961007_A_+_0_archaic	96	93
tested	14:61961007	14	61961007	NON-INTROGRESSED	+	T	0	AGGACCGGATCAACTTTGGAAGTCATCAGGACATAGCTATTAGTTGAGACCACGAGACTGAATGAGATCACCCAATAGGAGTCTCTTAAATGGAACAGTGTGAGTCAAGGACAGAACCCTGGGGAACCAGACTCCATTAGAAATCTGCCTAAATTTGGCTCCAGGGTTATAGAAACAATTGGTATGTTCATCATTTAGAGTAAGTATCCCCAAAGTGCCAGTGTATTAAAAATATAATTCCATAAAAGTATAGAAAAAGATCACTTACTTTAGAGTATGTGTGTGCATTGCGTGAACCGA	14:61961007_T_+_0_archaic	102	104
tested	14:61961291	14	61961291	INTROGRESSED	+	A	0	AGGACCGGATCAACTCTTCCTACTGAAAGAATGCTGGACATGGTTTTCAGAAGCCCTGCATGCTAGACCCAGCCCTGGTCCTGGGGATGTGGGCAGGTTGCTGAATGCCCCTAGCCCTTTGGCCCATCTGTACAGTGGAGGTGCCATTGACACAGCTTCCCAGCAGGGTCCTTGTAAAACTCAAATCAGATGGAAGTGGAAATGCGAATGCTTTTTGGAACATGCCGTGTCAATATAAGAGGTTATCTTTGCATATGTGCTGTCACCTGATTTGGGTTTTCTTGGCATTGCGTGAACCGA	14:61961291_A_+_0_archaic	539	149
tested	14:61961291	14	61961291	NON-INTROGRESSED	+	G	0	AGGACCGGATCAACTCTTCCTACTGAAAGAATGCTGGACATGGTTTTCAGAAGCCCTGCATGCTAGACCCAGCCCTGGTCCTGGGGATGTGGGCAGGTTGCTGAATGCCCCTAGCCCTTTGGCCCATCTGTACAGTGGAGGTGCCATTGGCACAGCTTCCCAGCAGGGTCCTTGTAAAACTCAAATCAGATGGAAGTGGAAATGCGAATGCTTTTTGGAACATGCCGTGTCAATATAAGAGGTTATCTTTGCATATGTGCTGTCACCTGATTTGGGTTTTCTTGGCATTGCGTGAACCGA	14:61961291_G_+_0_archaic	683	263
tested	14:61963326	14	61963326	INTROGRESSED	+	G	0	AGGACCGGATCAACTCTTTGCCAAGCTTCCAGCTACCAATTCTTGCAGTCTCATCTTAGTCATCACCTCCTCTGATAAGCCTTTCCTGGACTCCCCTACCCTCCAGATTCCATCTAGGTTAGGTGCCCCCTCTGTTCCCATGGCATCCCGTGAAACCCTTCCCTTAGTGCTTTCCATAGGCTGTGCCCCTGTGCATATGGGTTCATGAAGGCAGGGACTGTGGCTGTCCAAGCCCAGCCCCTAGGACAATGACAGGAGAGTTAGGTGTTCTTAGGTGTTCATGGACATTGCGTGAACCGA	14:61963326_G_+_0_archaic	717	252
tested	14:61963326	14	61963326	NON-INTROGRESSED	+	A	0	AGGACCGGATCAACTCTTTGCCAAGCTTCCAGCTACCAATTCTTGCAGTCTCATCTTAGTCATCACCTCCTCTGATAAGCCTTTCCTGGACTCCCCTACCCTCCAGATTCCATCTAGGTTAGGTGCCCCCTCTGTTCCCATGGCATCCCATGAAACCCTTCCCTTAGTGCTTTCCATAGGCTGTGCCCCTGTGCATATGGGTTCATGAAGGCAGGGACTGTGGCTGTCCAAGCCCAGCCCCTAGGACAATGACAGGAGAGTTAGGTGTTCTTAGGTGTTCATGGACATTGCGTGAACCGA	14:61963326_A_+_0_archaic	548	198
tested	14:61973557	14	61973557	INTROGRESSED	+	C	0	AGGACCGGATCAACTTGGTCACTGGCTCTTCTTGAACAGGCATGTAATGAAATAGTGTGGAACAGTAAGAAAGCTCCTACAGGCAGAGGCCATCCATGAAGCCTCTTCTCAGGCAATGGAGTCTTCAAATGGAATGACCACAGACTGTTCTCTTTGAAGGTGAATGCACATGTCTAAGCCCTAAATTGCCCTGCTAAAATCGTCTTCCCTTGGACACCAAAAGCATAGCTGACAAAAGCAAAAATAAGTGAGAGGGAGTACATCAAACTAAAAAGCTGCTGCATACATTGCGTGAACCGA	14:61973557_C_+_0_archaic	86	54
tested	14:61973557	14	61973557	NON-INTROGRESSED	+	T	0	AGGACCGGATCAACTTGGTCACTGGCTCTTCTTGAACAGGCATGTAATGAAATAGTGTGGAACAGTAAGAAAGCTCCTACAGGCAGAGGCCATCCATGAAGCCTCTTCTCAGGCAATGGAGTCTTCAAATGGAATGACCACAGACTGTTTTCTTTGAAGGTGAATGCACATGTCTAAGCCCTAAATTGCCCTGCTAAAATCGTCTTCCCTTGGACACCAAAAGCATAGCTGACAAAAGCAAAAATAAGTGAGAGGGAGTACATCAAACTAAAAAGCTGCTGCATACATTGCGTGAACCGA	14:61973557_T_+_0_archaic	143	55
tested	14:61979213	14	61979213	INTROGRESSED	+	T	0	AGGACCGGATCAACTAGGCTGAGGTTCTGGAACTGTGTTCCCAAACTGCCTTCTCTGGAAAAAATGCAGAGGGAACCAGCCGATTCCTAGTAAAAAATTTTTGACTTACTGACTTTCAAAAAGAAATGAGTTCCATATGATGGGAATTGTATTCTTTGATTTGGACTTAAAGGATTTTCTGAGCTTTTAAATGGTTTCCTATGTAATATTCCATCTCTTCTGGTTTGGGAGTTTTCCATGAAATGCCTTTTTAAAAAATACCCAAAGCATCAAATGAGCTTTTCACATTGCGTGAACCGA	14:61979213_T_+_0_archaic	129	87
tested	14:61979213	14	61979213	NON-INTROGRESSED	+	C	0	AGGACCGGATCAACTAGGCTGAGGTTCTGGAACTGTGTTCCCAAACTGCCTTCTCTGGAAAAAATGCAGAGGGAACCAGCCGATTCCTAGTAAAAAATTTTTGACTTACTGACTTTCAAAAAGAAATGAGTTCCATATGATGGGAATTGCATTCTTTGATTTGGACTTAAAGGATTTTCTGAGCTTTTAAATGGTTTCCTATGTAATATTCCATCTCTTCTGGTTTGGGAGTTTTCCATGAAATGCCTTTTTAAAAAATACCCAAAGCATCAAATGAGCTTTTCACATTGCGTGAACCGA	14:61979213_C_+_0_archaic	169	149
tested	14:61980003	14	61980003	INTROGRESSED	+	T	0	AGGACCGGATCAACTAGTTCCTTAGCATCCACCACGCGCAGAACTTTACACTTTACACTCAAGGGGTGTATGAATAAAGGGAATGCAACCAAAGTTTAAGGTAAGAAACTCAGAGCTTGTTCAGTTCAGTTAGTACTTAATTGGCTACCTAGCCTTGTGCCAGGTACCTTGTTCTGGGGCTAGAGAGCTGAAATAAGCATGGAGAAGATCTGCAGGGAAACCAACAGATGCAATCAGTGCAAGAAATGCTGTCATTAGAAGTGTGTACCAAACACCATTGGAGCACATTGCGTGAACCGA	14:61980003_T_+_0_archaic	101	29
tested	14:61980003	14	61980003	NON-INTROGRESSED	+	C	0	AGGACCGGATCAACTAGTTCCTTAGCATCCACCACGCGCAGAACTTTACACTTTACACTCAAGGGGTGTATGAATAAAGGGAATGCAACCAAAGTTTAAGGTAAGAAACTCAGAGCTTGTTCAGTTCAGTTAGTACTTAATTGGCTACCCAGCCTTGTGCCAGGTACCTTGTTCTGGGGCTAGAGAGCTGAAATAAGCATGGAGAAGATCTGCAGGGAAACCAACAGATGCAATCAGTGCAAGAAATGCTGTCATTAGAAGTGTGTACCAAACACCATTGGAGCACATTGCGTGAACCGA	14:61980003_C_+_0_archaic	134	32
tested	14:61991974	14	61991974	INTROGRESSED	+	A	0	AGGACCGGATCAACTACAGTGCGGGGTATGCTATCATAGAAGTATAAACTGGGCACCCTAGGAGCAGAGTTGATATTGCTATGACTGTCTGGGGACATCAGGACAGACTTCATAGAGCAGGTATGAGATACTTGGGCTGAGGGCAGCACAGGTAGCCTGGAATTACATTATGCTCTTAATTGAACCCTCTTGGGATCCCAGTTTGAGCGATCTGTCTTATTAAATAGCACTTGGTATGAGAACAGCCATGGCGTTTCCTTTACAGCTCATACAGTTCTGAGAATGCATTGCGTGAACCGA	14:61991974_A_+_0_archaic	201	94
tested	14:61991974	14	61991974	NON-INTROGRESSED	+	T	0	AGGACCGGATCAACTACAGTGCGGGGTATGCTATCATAGAAGTATAAACTGGGCACCCTAGGAGCAGAGTTGATATTGCTATGACTGTCTGGGGACATCAGGACAGACTTCATAGAGCAGGTATGAGATACTTGGGCTGAGGGCAGCACTGGTAGCCTGGAATTACATTATGCTCTTAATTGAACCCTCTTGGGATCCCAGTTTGAGCGATCTGTCTTATTAAATAGCACTTGGTATGAGAACAGCCATGGCGTTTCCTTTACAGCTCATACAGTTCTGAGAATGCATTGCGTGAACCGA	14:61991974_T_+_0_archaic	242	154
tested	14:61994294	14	61994294	INTROGRESSED	+	G	0	AGGACCGGATCAACTGCCTTATTACTGATTTTGCTTTCACCGAAGCCCTGCTTCCTTTCCCCTGACTAACTCCTTATTTTCCATTCCATTCATCACTGTCCTGGTTCAGGTCTTAACATCTCTTCCCTGGACGGTTTCAGCCTCCCCCAGCTGATCTTTTCTTGTCCAGCCAGGAATCTGTTACTCCCTTAATGAGGGAGCATCAATGAGTTCCTTTTGCCTAATATGTAAAAATCAAAATTCCTTCGTGTGACATTCAGGACCCTTCATGGTTTGAAGGACTTACATTGCGTGAACCGA	14:61994294_G_+_0_archaic	208	260
tested	14:61994294	14	61994294	NON-INTROGRESSED	+	A	0	AGGACCGGATCAACTGCCTTATTACTGATTTTGCTTTCACCGAAGCCCTGCTTCCTTTCCCCTGACTAACTCCTTATTTTCCATTCCATTCATCACTGTCCTGGTTCAGGTCTTAACATCTCTTCCCTGGACGGTTTCAGCCTCCCCCAACTGATCTTTTCTTGTCCAGCCAGGAATCTGTTACTCCCTTAATGAGGGAGCATCAATGAGTTCCTTTTGCCTAATATGTAAAAATCAAAATTCCTTCGTGTGACATTCAGGACCCTTCATGGTTTGAAGGACTTACATTGCGTGAACCGA	14:61994294_A_+_0_archaic	194	250
tested	14:62002703	14	62002703	INTROGRESSED	+	C	0	AGGACCGGATCAACTTGGGCATGTGTCAGTAACCATCAAGGCTGAGTGATGAGTACATGAGGGTCTGTGTTACTGTCGTCTAAAATTTCCACATGGAAAAGTTGTTAAAACCACCATATAAATGAATATCTTTTATAAACAAGCTCAGCCTGTGTGTATGAAGAAACATTTCTAGCCTGTATAGAAAAAGTGATCTCCATCTTCACAAATGAAGGGAAATGGTTTACAATACAAATATACAGAAAGAGCTAATGATGTGAGCCACATACAAGCTCCCCTGTGGATCATTGCGTGAACCGA	14:62002703_C_+_0_archaic	12	26
tested	14:62002703	14	62002703	NON-INTROGRESSED	+	G	0	AGGACCGGATCAACTTGGGCATGTGTCAGTAACCATCAAGGCTGAGTGATGAGTACATGAGGGTCTGTGTTACTGTCGTCTAAAATTTCCACATGGAAAAGTTGTTAAAACCACCATATAAATGAATATCTTTTATAAACAAGCTCAGCGTGTGTGTATGAAGAAACATTTCTAGCCTGTATAGAAAAAGTGATCTCCATCTTCACAAATGAAGGGAAATGGTTTACAATACAAATATACAGAAAGAGCTAATGATGTGAGCCACATACAAGCTCCCCTGTGGATCATTGCGTGAACCGA	14:62002703_G_+_0_archaic	10	26
tested	14:73911839	14	73911839	INTROGRESSED	+	A	0	AGGACCGGATCAACTAAGGAGATTCAATACAGTACTTAAATATTATCTTAAATAAAAGAGGTCAAGCCTAATGAAAATTTATCTAATAGGTTCCCTAGCTATATTTCATAATTCAAAAGAATTTAGAGATTAGCTGTAACACTACTAACATGGGTGCAGATATTTAAGAATTTACTAGCCTAGGCAACACAGGAGATCCCAACACTACAAAAAAAGTTAAAAATTAGGTGGACATGATGGCATGTACCTGTAATCCCAACTACCCAGGAGGCTGAGGCAAGAGGACATTGCGTGAACCGA	14:73911839_A_+_0_archaic	32	21
tested	14:73911839	14	73911839	NON-INTROGRESSED	+	G	0	AGGACCGGATCAACTAAGGAGATTCAATACAGTACTTAAATATTATCTTAAATAAAAGAGGTCAAGCCTAATGAAAATTTATCTAATAGGTTCCCTAGCTATATTTCATAATTCAAAAGAATTTAGAGATTAGCTGTAACACTACTAACGTGGGTGCAGATATTTAAGAATTTACTAGCCTAGGCAACACAGGAGATCCCAACACTACAAAAAAAGTTAAAAATTAGGTGGACATGATGGCATGTACCTGTAATCCCAACTACCCAGGAGGCTGAGGCAAGAGGACATTGCGTGAACCGA	14:73911839_G_+_0_archaic	19	15
tested	14:73919282	14	73919282	INTROGRESSED	+	A	0	AGGACCGGATCAACTGCCCAGAATGTTGAGGCTGCAGTGAGCCGAGATCATGCCACTGCATACTCCCTCCACGTCAAAAGAGCAAGACACCGTCTCAAAAAAAAGGAACGTAACTTATCAGCAAACAAGTGGGGAGAAACAGGGTTTTCATGGGTAGAGAGGGGGAAGTCACTGAACGTTAATTACTAATATAGCAACTCCTTGGTTAATGCATTTAAGATGACTGGGGGTCTCTTCCTAATCCCATACTCCACTGGAGAGGACAAGTGGGAAAGGTTGGTCTAGCATTGCGTGAACCGA	14:73919282_A_+_0_archaic	121	32
tested	14:73919282	14	73919282	NON-INTROGRESSED	+	G	0	AGGACCGGATCAACTGCCCAGAATGTTGAGGCTGCAGTGAGCCGAGATCATGCCACTGCATACTCCCTCCACGTCAAAAGAGCAAGACACCGTCTCAAAAAAAAGGAACGTAACTTATCAGCAAACAAGTGGGGAGAAACAGGGTTTTCGTGGGTAGAGAGGGGGAAGTCACTGAACGTTAATTACTAATATAGCAACTCCTTGGTTAATGCATTTAAGATGACTGGGGGTCTCTTCCTAATCCCATACTCCACTGGAGAGGACAAGTGGGAAAGGTTGGTCTAGCATTGCGTGAACCGA	14:73919282_G_+_0_archaic	218	35
tested	14:74177623	14	74177623	INTROGRESSED	-	T	0	AGGACCGGATCAACTTAGGGAGGATTGCCTGAAGCCAAGATTTTGAGACCAGCTTGGGCAACATAGACCCAATCTCCACCCAAACTTTTAAAAATTAGCCAGGCATGGTGGCACACGCCTGTGGTCCCAGCACTAAGGTGGCCACCCAGCAGCTAAGGTGGGACATCGCTTGAGCTCAGCAGGTTGAGGCTGCAGTAAGCCATGATCGTCCCACCGCACTCCAGCCTGGTGATAGAGTGAGACCCTGTTTCTCAAAAAATTTTTTTTTAGAAAATCTTGAAATGGCATTGCGTGAACCGA	14:74177623_T_-_0_archaic	160	118
tested	14:74177623	14	74177623	NON-INTROGRESSED	-	C	0	AGGACCGGATCAACTTAGGGAGGATTGCCTGAAGCCAAGATTTTGAGACCAGCTTGGGCAACATAGACCCAATCTCCACCCAAACTTTTAAAAATTAGCCAGGCATGGTGGCACACGCCTGTGGTCCCAGCACTAAGGTGGCCACCCAGCGGCTAAGGTGGGACATCGCTTGAGCTCAGCAGGTTGAGGCTGCAGTAAGCCATGATCGTCCCACCGCACTCCAGCCTGGTGATAGAGTGAGACCCTGTTTCTCAAAAAATTTTTTTTTAGAAAATCTTGAAATGGCATTGCGTGAACCGA	14:74177623_C_-_0_archaic	194	142
tested	14:74178800	14	74178800	INTROGRESSED	-	T	0	AGGACCGGATCAACTTGCATGTTCAGATGTTTACTACGAGGCCTGGCTCACAGGAAGTGTTCAGTAAAAGTATGCACTGTTAGATTACTGATAACGCGGATAGATTTTTGTTTACCATAAATTGTTCCAGATTTATATTAATGGAAGGAAATGTGCATTTATTAGCTATTACTCAACTTTACAATGCAAACATCTTATTTCTCATCTTTAAACATGTCGACCAGTTTAATTGAAAAGTATTCTGAGACTGCAAAATGGGGTGTTAAAAAATACTGCAGTTACGGACATTGCGTGAACCGA	14:74178800_T_-_0_archaic	94	39
tested	14:74178800	14	74178800	NON-INTROGRESSED	-	C	0	AGGACCGGATCAACTTGCATGTTCAGATGTTTACTACGAGGCCTGGCTCACAGGAAGTGTTCAGTAAAAGTATGCACTGTTAGATTACTGATAACGCGGATAGATTTTTGTTTACCATAAATTGTTCCAGATTTATATTAATGGAAGGAAGTGTGCATTTATTAGCTATTACTCAACTTTACAATGCAAACATCTTATTTCTCATCTTTAAACATGTCGACCAGTTTAATTGAAAAGTATTCTGAGACTGCAAAATGGGGTGTTAAAAAATACTGCAGTTACGGACATTGCGTGAACCGA	14:74178800_C_-_0_archaic	127	30
tested	14:75804357	14	75804357	INTROGRESSED	+	A	0	AGGACCGGATCAACTGGGGCCCCCATTTTTTTTCCAATTCCTTACTTTCTGGCATTACAAGCTGCTCCAAAACTCACCTTGTGTTTTCACTGCTTTAGCCCTAGAATCAGTTATTTCTCCAAGGAGCCTGGTTCCTTTAATCAGAGAATAGTATTTAGAAACCATGTTTCTGAGTGTTGGGTGTGCTCGTTGCTACTGGGGTGTCATTGCTTCTAGGCCCTCTCAGTGAACAGTTAGGAATATTTACATATATTTATGTATATATGTATGTATGCTAACCCATGACATTGCGTGAACCGA	14:75804357_A_+_0_archaic	191	136
tested	14:75804357	14	75804357	NON-INTROGRESSED	+	G	0	AGGACCGGATCAACTGGGGCCCCCATTTTTTTTCCAATTCCTTACTTTCTGGCATTACAAGCTGCTCCAAAACTCACCTTGTGTTTTCACTGCTTTAGCCCTAGAATCAGTTATTTCTCCAAGGAGCCTGGTTCCTTTAATCAGAGAATGGTATTTAGAAACCATGTTTCTGAGTGTTGGGTGTGCTCGTTGCTACTGGGGTGTCATTGCTTCTAGGCCCTCTCAGTGAACAGTTAGGAATATTTACATATATTTATGTATATATGTATGTATGCTAACCCATGACATTGCGTGAACCGA	14:75804357_G_+_0_archaic	214	149
tested	14:75804380	14	75804380	INTROGRESSED	+	T	0	AGGACCGGATCAACTTCCTTACTTTCTGGCATTACAAGCTGCTCCAAAACTCACCTTGTGTTTTCACTGCTTTAGCCCTAGAATCAGTTATTTCTCCAAGGAGCCTGGTTCCTTTAATCAGAGAATGGTATTTAGAAACCATGTTTCTGTGTGTTGGGTGTGCTCGTTGCTACTGGGGTGTCATTGCTTCTAGGCCCTCTCAGTGAACAGTTAGGAATATTTACATATATTTATGTATATATGTATGTATGCTAACCCATGAATATGTGCATATCTATGTTTGTGCATTGCGTGAACCGA	14:75804380_T_+_0_archaic	269	127
tested	14:75804380	14	75804380	NON-INTROGRESSED	+	A	0	AGGACCGGATCAACTTCCTTACTTTCTGGCATTACAAGCTGCTCCAAAACTCACCTTGTGTTTTCACTGCTTTAGCCCTAGAATCAGTTATTTCTCCAAGGAGCCTGGTTCCTTTAATCAGAGAATGGTATTTAGAAACCATGTTTCTGAGTGTTGGGTGTGCTCGTTGCTACTGGGGTGTCATTGCTTCTAGGCCCTCTCAGTGAACAGTTAGGAATATTTACATATATTTATGTATATATGTATGTATGCTAACCCATGAATATGTGCATATCTATGTTTGTGCATTGCGTGAACCGA	14:75804380_A_+_0_archaic	287	130
tested	14:81422666	14	81422666	INTROGRESSED	+	G	0	AGGACCGGATCAACTATGGCATCTCAGGAACTGACCTTTTTGATCTTACCTTGGGTAATAAAAAATTGCAAAAATATGTATTTCTCCTTTTTGTTTCTCTAGATGGGAGGTTATCTTAGCAGTTCTGCTGATTCATCAAATTGTTGACAGAGGTTTAAGCAGGGGCCCTTTTTAAAATGAACTGTCTATACAGTATCTGTAAGTTACTTACTCAAATGTGAACTGCCAGTGAAATAGTACGTCCAGAACCCTGCTTTGTGATAGAGGTATAAAGAAATGAAATTTCATTGCGTGAACCGA	14:81422666_G_+_0_archaic	0	150
tested	14:81422666	14	81422666	NON-INTROGRESSED	+	A	0	AGGACCGGATCAACTATGGCATCTCAGGAACTGACCTTTTTGATCTTACCTTGGGTAATAAAAAATTGCAAAAATATGTATTTCTCCTTTTTGTTTCTCTAGATGGGAGGTTATCTTAGCAGTTCTGCTGATTCATCAAATTGTTGACAAAGGTTTAAGCAGGGGCCCTTTTTAAAATGAACTGTCTATACAGTATCTGTAAGTTACTTACTCAAATGTGAACTGCCAGTGAAATAGTACGTCCAGAACCCTGCTTTGTGATAGAGGTATAAAGAAATGAAATTTCATTGCGTGAACCGA	14:81422666_A_+_0_archaic	0	131
tested	14:81422868	14	81422868	INTROGRESSED	+	C	0	AGGACCGGATCAACTGTGAACTGCCAGTGAAATAGTACGTCCAGAACCCTGCTTTGTGATAGAGGTATAAAGAAATGAAATTTCATAAAAGTATAGTACATTTATCTGCATGTTAAATGTTACCAGATTAGAAACCTGATGTTAAATAACATTATACACACACAACCTGTTTCTTAACAGCAATTTAAATCAGTGATCATTGAAATTGTAGACAAAACCAAGGGAATAAAGTCTGTCTTGATTAGTTAAAAAGAGAACAGAAAGAAAGGACAGTAAAACAACCTACATTGCGTGAACCGA	14:81422868_C_+_0_archaic	2	18
tested	14:81422868	14	81422868	NON-INTROGRESSED	+	G	0	AGGACCGGATCAACTGTGAACTGCCAGTGAAATAGTACGTCCAGAACCCTGCTTTGTGATAGAGGTATAAAGAAATGAAATTTCATAAAAGTATAGTACATTTATCTGCATGTTAAATGTTACCAGATTAGAAACCTGATGTTAAATAAGATTATACACACACAACCTGTTTCTTAACAGCAATTTAAATCAGTGATCATTGAAATTGTAGACAAAACCAAGGGAATAAAGTCTGTCTTGATTAGTTAAAAAGAGAACAGAAAGAAAGGACAGTAAAACAACCTACATTGCGTGAACCGA	14:81422868_G_+_0_archaic	1	29
tested	14:95121581	14	95121581	INTROGRESSED	-	A	0	AGGACCGGATCAACTTCCAAGGTTACAATGTGCCTTTTTATTTATTCAAGCATTCCTTTTGTTCTTTTGCAGCTTTTAAAATTTTTCCTCTGCCTAGAGCTTGCATAATTCTCAAGTTTGTGCTTAGTATTTTATTTGCCATCATCATTGTTATTGTATAAAAAGCAGTCCTTCCTTTTTTTCTTCTTCCTTTTTTCTTCCTGCTCCTCCTCCTCTTTCTTCCTTTCCTTGTCCCTCTTCTTCTTTTTCTTCTTCTCCTTCTCCTTTTCTTTTTCCCTCTTATTTCATTGCGTGAACCGA	14:95121581_A_-_0_archaic	825	1274
tested	14:95121581	14	95121581	NON-INTROGRESSED	-	G	0	AGGACCGGATCAACTTCCAAGGTTACAATGTGCCTTTTTATTTATTCAAGCATTCCTTTTGTTCTTTTGCAGCTTTTAAAATTTTTCCTCTGCCTAGAGCTTGCATAATTCTCAAGTTTGTGCTTAGTATTTTATTTGCCATCATCATTGCTATTGTATAAAAAGCAGTCCTTCCTTTTTTTCTTCTTCCTTTTTTCTTCCTGCTCCTCCTCCTCTTTCTTCCTTTCCTTGTCCCTCTTCTTCTTTTTCTTCTTCTCCTTCTCCTTTTCTTTTTCCCTCTTATTTCATTGCGTGAACCGA	14:95121581_G_-_0_archaic	862	1259
tested	15:39109646	15	39109646	INTROGRESSED	+	A	0	AGGACCGGATCAACTATCTAGAGGGGTACACATGAGAGTATCAGCATCATACTTGGCTTCAGCCAGATTCTCACTAGGGGCATCATGTCCCTAAGTAAGGAGAAATGTGGAGAAGATGAGAGCATTCAGAAGAGAGCCACAGAGATAACACATTTAAAAATAGGCTAAATAAAGTCATATTAAAGGAAAGTAAAGCTTAGGACTTTTCCTGGGAAGTGAGGCACATTCGTTAATCTTTCTCCAGGCCTATAAAGGGCTTTTGCCCAGAGAAATGACAGCAGCTGCCATTGCGTGAACCGA	15:39109646_A_+_0_archaic	130	103
tested	15:39109646	15	39109646	NON-INTROGRESSED	+	G	0	AGGACCGGATCAACTATCTAGAGGGGTACACATGAGAGTATCAGCATCATACTTGGCTTCAGCCAGATTCTCACTAGGGGCATCATGTCCCTAAGTAAGGAGAAATGTGGAGAAGATGAGAGCATTCAGAAGAGAGCCACAGAGATAACGCATTTAAAAATAGGCTAAATAAAGTCATATTAAAGGAAAGTAAAGCTTAGGACTTTTCCTGGGAAGTGAGGCACATTCGTTAATCTTTCTCCAGGCCTATAAAGGGCTTTTGCCCAGAGAAATGACAGCAGCTGCCATTGCGTGAACCGA	15:39109646_G_+_0_archaic	119	57
tested	15:39109845	15	39109845	INTROGRESSED	+	C	0	AGGACCGGATCAACTAGTGAGGCACATTCGTTAATCTTTCTCCAGGCCTATAAAGGGCTTTTGCCCAGAGAAATGACAGCAGCTGCTTTTCATCCCTGATTAAATCAGATCAGTTGGAAATTAAACAGAAACATCGTTCAGATCACAAACAGGGAAAATATTTCTGAGAGAGGGTGATTAAACTCTCAGAGGAGTTACCATAGGGATTTGTAGACTTTAGGTCTCCACAGGATTATTAAACAGATTCCTGTGTGTCAAGGCCAGTTTAGTGGCTCCCTCTGGAATCATTGCGTGAACCGA	15:39109845_C_+_0_archaic	76	69
tested	15:39109845	15	39109845	NON-INTROGRESSED	+	T	0	AGGACCGGATCAACTAGTGAGGCACATTCGTTAATCTTTCTCCAGGCCTATAAAGGGCTTTTGCCCAGAGAAATGACAGCAGCTGCTTTTCATCCCTGATTAAATCAGATCAGTTGGAAATTAAACAGAAACATCGTTCAGATCACAAATAGGGAAAATATTTCTGAGAGAGGGTGATTAAACTCTCAGAGGAGTTACCATAGGGATTTGTAGACTTTAGGTCTCCACAGGATTATTAAACAGATTCCTGTGTGTCAAGGCCAGTTTAGTGGCTCCCTCTGGAATCATTGCGTGAACCGA	15:39109845_T_+_0_archaic	190	134
tested	15:39620527	15	39620527	INTROGRESSED	+	G	0	AGGACCGGATCAACTCAAAGCAACTTTTGAAAAATAAATTGCCCTCCTCCAATTGAATTCTTAGATTGATGTTATTTTCTTGGAGAAGAAGTTGGCAAAGTTTTTATTCCATGAAACCTCAACTCATCCAAACCTCACTCAAGGATAGTGTGAGTGTTTCTTCCATCACCTAAACCTGCCCATCCAGACAGGTTCTATGCCAGGCACAGTGAATGCCACCGTGACGGTTAATGTGACAACCAGGACTTCTTGGGATATGCCTACTTGTGAAAGACAGTGAAAAGACATTGCGTGAACCGA	15:39620527_G_+_0_archaic	48	49
tested	15:39620527	15	39620527	NON-INTROGRESSED	+	A	0	AGGACCGGATCAACTCAAAGCAACTTTTGAAAAATAAATTGCCCTCCTCCAATTGAATTCTTAGATTGATGTTATTTTCTTGGAGAAGAAGTTGGCAAAGTTTTTATTCCATGAAACCTCAACTCATCCAAACCTCACTCAAGGATAGTATGAGTGTTTCTTCCATCACCTAAACCTGCCCATCCAGACAGGTTCTATGCCAGGCACAGTGAATGCCACCGTGACGGTTAATGTGACAACCAGGACTTCTTGGGATATGCCTACTTGTGAAAGACAGTGAAAAGACATTGCGTGAACCGA	15:39620527_A_+_0_archaic	113	106
tested	15:39620854	15	39620854	INTROGRESSED	+	T	0	AGGACCGGATCAACTGAAGAGTCCTTTTCAGTCATTCCATCACGGCGCTGAGTTTTGAAAGGTCTGTGTGGAAAAGAGTTTGTCGTTGACTGGGCTGGGATAAACCTGTGTGTGTGTGGGAAGCTGTTCTACAGAAACATTTTAAAAATTGAGTTTATATTTACCTGCATCATATTTTAATTCAAATAAAAGAAATATAAGCACCAACTATCAAAAATAATCTCTGGGTTTGCTTATCCACCTGCCCTGTTGTTCCCAAGCTCCCGAAAGCCCTTTCAGCTTTACCATTGCGTGAACCGA	15:39620854_T_+_0_archaic	131	79
tested	15:39620854	15	39620854	NON-INTROGRESSED	+	G	0	AGGACCGGATCAACTGAAGAGTCCTTTTCAGTCATTCCATCACGGCGCTGAGTTTTGAAAGGTCTGTGTGGAAAAGAGTTTGTCGTTGACTGGGCTGGGATAAACCTGTGTGTGTGTGGGAAGCTGTTCTACAGAAACATTTTAAAAATGGAGTTTATATTTACCTGCATCATATTTTAATTCAAATAAAAGAAATATAAGCACCAACTATCAAAAATAATCTCTGGGTTTGCTTATCCACCTGCCCTGTTGTTCCCAAGCTCCCGAAAGCCCTTTCAGCTTTACCATTGCGTGAACCGA	15:39620854_G_+_0_archaic	129	79
tested	15:39620866	15	39620866	INTROGRESSED	+	G	0	AGGACCGGATCAACTTCAGTCATTCCATCACGGCGCTGAGTTTTGAAAGGTCTGTGTGGAAAAGAGTTTGTCGTTGACTGGGCTGGGATAAACCTGTGTGTGTGTGGGAAGCTGTTCTACAGAAACATTTTAAAAATGGAGTTTATATTGACCTGCATCATATTTTAATTCAAATAAAAGAAATATAAGCACCAACTATCAAAAATAATCTCTGGGTTTGCTTATCCACCTGCCCTGTTGTTCCCAAGCTCCCGAAAGCCCTTTCAGCTTTACTCAACCTGTGCCCATTGCGTGAACCGA	15:39620866_G_+_0_archaic	321	153
tested	15:39620866	15	39620866	NON-INTROGRESSED	+	T	0	AGGACCGGATCAACTTCAGTCATTCCATCACGGCGCTGAGTTTTGAAAGGTCTGTGTGGAAAAGAGTTTGTCGTTGACTGGGCTGGGATAAACCTGTGTGTGTGTGGGAAGCTGTTCTACAGAAACATTTTAAAAATGGAGTTTATATTTACCTGCATCATATTTTAATTCAAATAAAAGAAATATAAGCACCAACTATCAAAAATAATCTCTGGGTTTGCTTATCCACCTGCCCTGTTGTTCCCAAGCTCCCGAAAGCCCTTTCAGCTTTACTCAACCTGTGCCCATTGCGTGAACCGA	15:39620866_T_+_0_archaic	331	141
tested	15:39627097	15	39627097	INTROGRESSED	+	T	0	AGGACCGGATCAACTTGCCCAGCCTGAATTTTATGTTTGAGATTTGTCATAAGACCTGCCAAGACAAGGGAAAGCTTGTTATGTATTCCCTTTCTCTCACAAAACAGCTCTTCAGTGAGTCCCACATGGTCACTTATTTGATCAACAAATATTCATTATGTGTCAGACACTGAGGATGAATAGGACAGAATTTGCAATGTCAGAAACAGGGATATTGGTCAGGGTGGCTTTTGAGCGGTCCCTGGAGTCAAGACTCCTCACAGTTCTTTACTTTTAATATTTCCCCATTGCGTGAACCGA	15:39627097_T_+_0_archaic	128	184
tested	15:39627097	15	39627097	NON-INTROGRESSED	+	C	0	AGGACCGGATCAACTTGCCCAGCCTGAATTTTATGTTTGAGATTTGTCATAAGACCTGCCAAGACAAGGGAAAGCTTGTTATGTATTCCCTTTCTCTCACAAAACAGCTCTTCAGTGAGTCCCACATGGTCACTTATTTGATCAACAAACATTCATTATGTGTCAGACACTGAGGATGAATAGGACAGAATTTGCAATGTCAGAAACAGGGATATTGGTCAGGGTGGCTTTTGAGCGGTCCCTGGAGTCAAGACTCCTCACAGTTCTTTACTTTTAATATTTCCCCATTGCGTGAACCGA	15:39627097_C_+_0_archaic	129	149
tested	15:39628866	15	39628866	INTROGRESSED	+	G	0	AGGACCGGATCAACTACAATGTGAAGCTTTTTCAGGTTTTTTTCAGGTGTATTTGCCTCTTATTTCATGACTGAATTTTGATGCCCCTAAAATAAGAACTATAATGCCTTTTTCTTTTGACTCTCCTGCACAGCCAAGTTCAGAGCTGAGTATTTCATAAATATCTAGTGTGTAACGTGGTGGATAATTTGACATGAGTTTTCCCAAGAGCCACTGCCCATGGAGGGGAGTCAATAGTGTATTTGCATTCACTTATTTGGGGCCTTGGTTTACATACGTCTGCTTCATTGCGTGAACCGA	15:39628866_G_+_0_archaic	294	78
tested	15:39628866	15	39628866	NON-INTROGRESSED	+	A	0	AGGACCGGATCAACTACAATGTGAAGCTTTTTCAGGTTTTTTTCAGGTGTATTTGCCTCTTATTTCATGACTGAATTTTGATGCCCCTAAAATAAGAACTATAATGCCTTTTTCTTTTGACTCTCCTGCACAGCCAAGTTCAGAGCTGAATATTTCATAAATATCTAGTGTGTAACGTGGTGGATAATTTGACATGAGTTTTCCCAAGAGCCACTGCCCATGGAGGGGAGTCAATAGTGTATTTGCATTCACTTATTTGGGGCCTTGGTTTACATACGTCTGCTTCATTGCGTGAACCGA	15:39628866_A_+_0_archaic	266	106
tested	15:57022183	15	57022183	INTROGRESSED	+	T	0	AGGACCGGATCAACTTTACAATGAGAATGTTTATGCAAAGCGTTCAAATGTGATGTATATTTGTTGTAGGAGTGTTATGTAATTAAATGCATGAAATAGATTTTTTATTTTTTATTTTTCTAAGTACATACAAAGATATCTGCTGTATTTAAATTCTTATTAAAAGCTCCAATAAGTTGTTTTACATTATGCTTTATTTTTACTCCTATAAATTATACATAATAACGTAAAATGCAAAAAAAACCAGTCCCTTTTGACCCAGATGATAGTGATAATTGTACACTTCATTGCGTGAACCGA	15:57022183_T_+_0_archaic	11	22
tested	15:57022183	15	57022183	NON-INTROGRESSED	+	G	0	AGGACCGGATCAACTTTACAATGAGAATGTTTATGCAAAGCGTTCAAATGTGATGTATATTTGTTGTAGGAGTGTTATGTAATTAAATGCATGAAATAGATTTTTTATTTTTTATTTTTCTAAGTACATACAAAGATATCTGCTGTATTGAAATTCTTATTAAAAGCTCCAATAAGTTGTTTTACATTATGCTTTATTTTTACTCCTATAAATTATACATAATAACGTAAAATGCAAAAAAAACCAGTCCCTTTTGACCCAGATGATAGTGATAATTGTACACTTCATTGCGTGAACCGA	15:57022183_G_+_0_archaic	17	16
tested	15:58651181	15	58651181	INTROGRESSED	-	T	0	AGGACCGGATCAACTGACCTCTGTGGATCAGTGGAGCTCCCTGGTTGAGGAAGTGGCACCTCTGGGGCTCTGTGACCAGGAACAGAGAGTCTTTTCTTGGTTAGCACAGACCTGCTGCTCTAGCTCCTTGCTAAGCTTCAAAGTGGAGAGAAAAAGAGCCTCTGAGGCTATCCAGATTGATGTCTCCTCAATATTGTGGTGGTTATGGTCTCAGAACTGTATGAGCCAGCTATACTTCTAGACCATTGTCAGGTGTACAGATTGCCTAGGGGCGGGGATGGAGTGCATTGCGTGAACCGA	15:58651181_T_-_0_archaic	393	161
tested	15:58651181	15	58651181	NON-INTROGRESSED	-	C	0	AGGACCGGATCAACTGACCTCTGTGGATCAGTGGAGCTCCCTGGTTGAGGAAGTGGCACCTCTGGGGCTCTGTGACCAGGAACAGAGAGTCTTTTCTTGGTTAGCACAGACCTGCTGCTCTAGCTCCTTGCTAAGCTTCAAAGTGGAGAGGAAAAGAGCCTCTGAGGCTATCCAGATTGATGTCTCCTCAATATTGTGGTGGTTATGGTCTCAGAACTGTATGAGCCAGCTATACTTCTAGACCATTGTCAGGTGTACAGATTGCCTAGGGGCGGGGATGGAGTGCATTGCGTGAACCGA	15:58651181_C_-_0_archaic	718	250
tested	15:58765564	15	58765564	INTROGRESSED	-	A	0	AGGACCGGATCAACTCTGTGGGTTGTCATTTTGTCTGCTTGCCTTTCATCCTCCAAACGTCTTGTTAATCGCACAGGAAGTGGGTGGGTAATGGGCTTCTCTGTTGTTCCACTGGCCTCCCATTGAGTCTTACAGTTTTGCTTTCCTCACTACGAGGGCTTCTCACACCCTCTAATGACTGTTTTCCTTTCGGAAATGGCATATTTTTAGACAAAAAGCATTTCCTGGGGCTCATCACTGATTCCCTGGCAGATCTCTGACTTCTCAGCAATTTTCCCTGCTTCTCATTGCGTGAACCGA	15:58765564_A_-_0_archaic	877	259
tested	15:58765564	15	58765564	NON-INTROGRESSED	-	G	0	AGGACCGGATCAACTCTGTGGGTTGTCATTTTGTCTGCTTGCCTTTCATCCTCCAAACGTCTTGTTAATCGCACAGGAAGTGGGTGGGTAATGGGCTTCTCTGTTGTTCCACTGGCCTCCCATTGAGTCTTACAGTTTTGCTTTCCTCACCACGAGGGCTTCTCACACCCTCTAATGACTGTTTTCCTTTCGGAAATGGCATATTTTTAGACAAAAAGCATTTCCTGGGGCTCATCACTGATTCCCTGGCAGATCTCTGACTTCTCAGCAATTTTCCCTGCTTCTCATTGCGTGAACCGA	15:58765564_G_-_0_archaic	787	253
tested	15:58765897	15	58765897	INTROGRESSED	-	T	0	AGGACCGGATCAACTTGGTACATTGCAATGAGGGGGAGATTTGGGATCAGGGAACCTGGGATGGAGCCATGTCTTTCTCCCTTCCCAGCTGTGTAACCTTGGACAAGTCACTTAACCTCCAAGACTCACTTTCCTCCTTCATCAAGTGCTATGTGAAGAATGCAGGAGAGTGATTTAAGCAAAGCCCCCTAACTGCCTGGCGTCTAGTAAGTACACAGGTAATTTTAGCCAAATCTATAGCTGAACCAGCCGATGCCAGAAAGATATTAACTGGAGCAGTTTTTTCATTGCGTGAACCGA	15:58765897_T_-_0_archaic	48	74
tested	15:58765897	15	58765897	NON-INTROGRESSED	-	C	0	AGGACCGGATCAACTTGGTACATTGCAATGAGGGGGAGATTTGGGATCAGGGAACCTGGGATGGAGCCATGTCTTTCTCCCTTCCCAGCTGTGTAACCTTGGACAAGTCACTTAACCTCCAAGACTCACTTTCCTCCTTCATCAAGTGCTGTGTGAAGAATGCAGGAGAGTGATTTAAGCAAAGCCCCCTAACTGCCTGGCGTCTAGTAAGTACACAGGTAATTTTAGCCAAATCTATAGCTGAACCAGCCGATGCCAGAAAGATATTAACTGGAGCAGTTTTTTCATTGCGTGAACCGA	15:58765897_C_-_0_archaic	71	137
tested	15:58782595	15	58782595	INTROGRESSED	-	G	0	AGGACCGGATCAACTCCGGAGGTGAGAAGACTACAGGATAATTATCCCGCGAACGGCGCCGGCTCTCAGTGGAGCAGCAGGGCCAAATGTTGGTGATGCCGTTTCACCCACTCAGCTACAAAGGGGCATTCAAGAGCCCTGTAAGAAATACGTTCAGATTAGCCGGAGGAGATACGCTCTTTTGGAAAACGAATAGCATCAACGTTCTTTCTTTCCTGGCAGAAGCTCTGGCTGTCCTTATGGAGGTGACCGGCTCTTAGAAGAAGTTAAGTAGGCTGAGTGTCGCATTGCGTGAACCGA	15:58782595_G_-_0_archaic	532	88
tested	15:58782595	15	58782595	NON-INTROGRESSED	-	A	0	AGGACCGGATCAACTCCGGAGGTGAGAAGACTACAGGATAATTATCCCGCGAACGGCGCCGGCTCTCAGTGGAGCAGCAGGGCCAAATGTTGGTGATGCCGTTTCACCCACTCAGCTACAAAGGGGCATTCAAGAGCCCTGTAAGAAATATGTTCAGATTAGCCGGAGGAGATACGCTCTTTTGGAAAACGAATAGCATCAACGTTCTTTCTTTCCTGGCAGAAGCTCTGGCTGTCCTTATGGAGGTGACCGGCTCTTAGAAGAAGTTAAGTAGGCTGAGTGTCGCATTGCGTGAACCGA	15:58782595_A_-_0_archaic	419	103
tested	15:67063542	15	67063542	INTROGRESSED	+	A	0	AGGACCGGATCAACTCTGGAACAGTCTTAGCGGGTGGGAGACGATCTCTTTGGCATGGCCAGACCGGTGAGCTGCAGGTGGAGGGCAGGTAGAGGCGTGCTGATGGGAGTGGGGCCTCCGGTTTCATCCTCTGGTGGGTCCCCTTGCCCATTGGAGTGGTAAGGCCTAATATCTCCTGGGGAAACGGTCTATGGAGGAGACACTGAGCAGGCCTGTGTAGTAGGAGGACCTGGGTGAATAAAAAGCTTGTTTTGTGTCAGGGTTGCAAGATGAGTTCATCTGTTCCATTGCGTGAACCGA	15:67063542_A_+_0_archaic	248	128
tested	15:67063542	15	67063542	NON-INTROGRESSED	+	G	0	AGGACCGGATCAACTCTGGAACAGTCTTAGCGGGTGGGAGACGATCTCTTTGGCATGGCCAGACCGGTGAGCTGCAGGTGGAGGGCAGGTAGAGGCGTGCTGATGGGAGTGGGGCCTCCGGTTTCATCCTCTGGTGGGTCCCCTTGCCCGTTGGAGTGGTAAGGCCTAATATCTCCTGGGGAAACGGTCTATGGAGGAGACACTGAGCAGGCCTGTGTAGTAGGAGGACCTGGGTGAATAAAAAGCTTGTTTTGTGTCAGGGTTGCAAGATGAGTTCATCTGTTCCATTGCGTGAACCGA	15:67063542_G_+_0_archaic	245	175
tested	15:67066797	15	67066797	INTROGRESSED	+	G	0	AGGACCGGATCAACTTCCCTCAGACTGCAGTCAGCTCCCTTGGTGTCCCTGCACCCCCACAAAATTACATGTTGGGCTCGCAGCACCCTCCCTGGGCAGAGAGGCGTAGAGAAAAGAATGCCAGCCATCAGAGGGGCCGATTTCTGTGCGGGGGAGAAGGCCTATTGTTGGGACCAGTCACCACCTCCTCCTCGGCGCAGACAGCCACCACCCTCTGGTGGCAGGAATGTGGGTGCCACCGGGAGGGAACAGGGCTTGTCCCCTGGGCCACTGTGGAGCCCTGCTCATTGCGTGAACCGA	15:67066797_G_+_0_archaic	318	90
tested	15:67066797	15	67066797	NON-INTROGRESSED	+	A	0	AGGACCGGATCAACTTCCCTCAGACTGCAGTCAGCTCCCTTGGTGTCCCTGCACCCCCACAAAATTACATGTTGGGCTCGCAGCACCCTCCCTGGGCAGAGAGGCGTAGAGAAAAGAATGCCAGCCATCAGAGGGGCCGATTTCTGTGCAGGGGAGAAGGCCTATTGTTGGGACCAGTCACCACCTCCTCCTCGGCGCAGACAGCCACCACCCTCTGGTGGCAGGAATGTGGGTGCCACCGGGAGGGAACAGGGCTTGTCCCCTGGGCCACTGTGGAGCCCTGCTCATTGCGTGAACCGA	15:67066797_A_+_0_archaic	183	51
tested	15:67067536	15	67067536	INTROGRESSED	+	C	0	AGGACCGGATCAACTGTTGGCCAGGCTGGTCTCGAACTCCTGACCTCAGGTGATCCACCCACCTCAGCCTCCCAAAGTGCTGAGATTACAGGCATGAGCCACCATGCCTGGCCACTGTTCTGATTTACGTCGCCGTAGATTAGTTTGCCCTTTCAAGAGTTTTGTCTTGGTGGAAACACACCGCGAACCCTGTGTCTGGCCTCTCGTGCTCAATGGGATGCCCTTCAGATTCATGCACCTTGTTGCAGGTTTCGGTAGCTTGTTCCTTTTTCTTGGTGAGTAGTGCATTGCGTGAACCGA	15:67067536_C_+_0_archaic	728	260
tested	15:67067536	15	67067536	NON-INTROGRESSED	+	T	0	AGGACCGGATCAACTGTTGGCCAGGCTGGTCTCGAACTCCTGACCTCAGGTGATCCACCCACCTCAGCCTCCCAAAGTGCTGAGATTACAGGCATGAGCCACCATGCCTGGCCACTGTTCTGATTTACGTCGCCGTAGATTAGTTTGCCTTTTCAAGAGTTTTGTCTTGGTGGAAACACACCGCGAACCCTGTGTCTGGCCTCTCGTGCTCAATGGGATGCCCTTCAGATTCATGCACCTTGTTGCAGGTTTCGGTAGCTTGTTCCTTTTTCTTGGTGAGTAGTGCATTGCGTGAACCGA	15:67067536_T_+_0_archaic	649	317
tested	15:67067795	15	67067795	INTROGRESSED	+	T	0	AGGACCGGATCAACTGGTGAGTAGTGTTCCATTGGCTGGATGTGCCTAGTTTTTGTTTATTGGTTTTCTGTTGATAGATATCTGAGCTGGTTTCTGGGTTTGGGTGGTTAGGACTAGAGCTACTAGTCCTAGCAACATTAACTAAATCATGGAAATTTAGAGCTGGGGAGAGTAATGATCTCATTGTTCGGATGGGAAGACTGAGGCCAGAGGAGGGAGATGACCTGCTGGATCAGGGCCAGGAGGCAGGACTCCTCCCAGGCTAGTGCCACTCTGCCAGATCCACATTGCGTGAACCGA	15:67067795_T_+_0_archaic	361	117
tested	15:67067795	15	67067795	NON-INTROGRESSED	+	C	0	AGGACCGGATCAACTGGTGAGTAGTGTTCCATTGGCTGGATGTGCCTAGTTTTTGTTTATTGGTTTTCTGTTGATAGATATCTGAGCTGGTTTCTGGGTTTGGGTGGTTAGGACTAGAGCTACTAGTCCTAGCAACATTAACTAAATCACGGAAATTTAGAGCTGGGGAGAGTAATGATCTCATTGTTCGGATGGGAAGACTGAGGCCAGAGGAGGGAGATGACCTGCTGGATCAGGGCCAGGAGGCAGGACTCCTCCCAGGCTAGTGCCACTCTGCCAGATCCACATTGCGTGAACCGA	15:67067795_C_+_0_archaic	383	112
tested	15:67068166	15	67068166	INTROGRESSED	+	G	0	AGGACCGGATCAACTGGAGTTTCGGTCAGAGCTCGGTCATCTTTGATGTTGTTCACTCGTGTCTGACTCCTTGGTATTTATTTGCAATTAAAGAGCTGGTTCCTAATTAGGCTGATGGCCGTGGGAGATGGCAGTACCACAGCCTAGGAGCCACGAGGAGAAAAAGATCCTTCTGTAAGAGACTGTCCCCTCACCTGAGTGGCAGCCCAGGCTTGTGACTGAGAGGCACAGGGGGAGGGGGCTGTGCAGCTGTGGGAAGTACAGAGTGGGGACCATGGGTTAGGGCATTGCGTGAACCGA	15:67068166_G_+_0_archaic	484	244
tested	15:67068166	15	67068166	NON-INTROGRESSED	+	A	0	AGGACCGGATCAACTGGAGTTTCGGTCAGAGCTCGGTCATCTTTGATGTTGTTCACTCGTGTCTGACTCCTTGGTATTTATTTGCAATTAAAGAGCTGGTTCCTAATTAGGCTGATGGCCGTGGGAGATGGCAGTACCACAGCCTAGGAACCACGAGGAGAAAAAGATCCTTCTGTAAGAGACTGTCCCCTCACCTGAGTGGCAGCCCAGGCTTGTGACTGAGAGGCACAGGGGGAGGGGGCTGTGCAGCTGTGGGAAGTACAGAGTGGGGACCATGGGTTAGGGCATTGCGTGAACCGA	15:67068166_A_+_0_archaic	488	302
tested	15:67068514	15	67068514	INTROGRESSED	+	G	0	AGGACCGGATCAACTTATGTGTGTGAGAGAATGGAGCTAAAGCAGGGCTCATTCTAGACATTCAGACATTTGTTGCTTCATTCTTCCATTCCTTCACTCACTGGGCACCTCTTTCACCGCAGGTGCCAGGCTAGGGGCTAACCCCTAACGTTTGTAAAGTGCTTTGCGGTTTGCAAAGGGCCTTGTCATCCACAGTCCTATTGAGACCTTCCATGGCAGTGACCCTGGGCCATGACCCCCAACCCCACTAAAGATCCCTGGCCTCTGAAGGGTAAGGCCAACACTCATTGCGTGAACCGA	15:67068514_G_+_0_archaic	279	156
tested	15:67068514	15	67068514	NON-INTROGRESSED	+	A	0	AGGACCGGATCAACTTATGTGTGTGAGAGAATGGAGCTAAAGCAGGGCTCATTCTAGACATTCAGACATTTGTTGCTTCATTCTTCCATTCCTTCACTCACTGGGCACCTCTTTCACCGCAGGTGCCAGGCTAGGGGCTAACCCCTAACATTTGTAAAGTGCTTTGCGGTTTGCAAAGGGCCTTGTCATCCACAGTCCTATTGAGACCTTCCATGGCAGTGACCCTGGGCCATGACCCCCAACCCCACTAAAGATCCCTGGCCTCTGAAGGGTAAGGCCAACACTCATTGCGTGAACCGA	15:67068514_A_+_0_archaic	153	116
tested	15:67069605	15	67069605	INTROGRESSED	+	C	0	AGGACCGGATCAACTCTCACTGGATAAGATAATGTCAGCGGATACTCGAGCTCTGACGCCCTGGGACTGAGAGTTGAGTGGGGACAGGGAGGCTGAGTGGGTGGCTTACCCTCTGGATCAGACAAGAGACCCCAGTTTTTGCCCACCACCCTTCAGTGCCCTAGGGCCTGAGCCCAGCAGCCTACCTGCTGGGCAGGATTCCCCGTGGGGTGTGGGGTGGGGGCAATGTCTAGGCACTGGGACATATTTTATTTCCTGTCCCCTTCCCTTTTATTAGGTTGGTGCCATTGCGTGAACCGA	15:67069605_C_+_0_archaic	772	485
tested	15:67069605	15	67069605	NON-INTROGRESSED	+	G	0	AGGACCGGATCAACTCTCACTGGATAAGATAATGTCAGCGGATACTCGAGCTCTGACGCCCTGGGACTGAGAGTTGAGTGGGGACAGGGAGGCTGAGTGGGTGGCTTACCCTCTGGATCAGACAAGAGACCCCAGTTTTTGCCCACCACGCTTCAGTGCCCTAGGGCCTGAGCCCAGCAGCCTACCTGCTGGGCAGGATTCCCCGTGGGGTGTGGGGTGGGGGCAATGTCTAGGCACTGGGACATATTTTATTTCCTGTCCCCTTCCCTTTTATTAGGTTGGTGCCATTGCGTGAACCGA	15:67069605_G_+_0_archaic	976	686
tested	15:67069910	15	67069910	INTROGRESSED	+	C	0	AGGACCGGATCAACTGGAGTTTAAGCCCAGCCTGGGCAACAAAGCAAGACCTCATCTCTACAAAAAAGCTTTTGAAAATTAGCTGGGCATGATGATGTACATCGCAGTCCCAGCTATTCAGGAAGCTAAGACAGGAGGATTGCTTGAGCCCAAGGAATATATGCAGCCCTGGGATAGATGGAGACCCACCCCTCCCCTTACCAGTCAGAGAGTGTAGACCAACTGGGGGGCACTGACCAGGAGCGCAGACACCTGTTAAGGCCAAGGGAGGGGCTGCAGTTCAGGCATTGCGTGAACCGA	15:67069910_C_+_0_archaic	13	10
tested	15:67069910	15	67069910	NON-INTROGRESSED	+	T	0	AGGACCGGATCAACTGGAGTTTAAGCCCAGCCTGGGCAACAAAGCAAGACCTCATCTCTACAAAAAAGCTTTTGAAAATTAGCTGGGCATGATGATGTACATCGCAGTCCCAGCTATTCAGGAAGCTAAGACAGGAGGATTGCTTGAGCTCAAGGAATATATGCAGCCCTGGGATAGATGGAGACCCACCCCTCCCCTTACCAGTCAGAGAGTGTAGACCAACTGGGGGGCACTGACCAGGAGCGCAGACACCTGTTAAGGCCAAGGGAGGGGCTGCAGTTCAGGCATTGCGTGAACCGA	15:67069910_T_+_0_archaic	14	7
tested	15:67069993	15	67069993	INTROGRESSED	+	G	0	AGGACCGGATCAACTACATCGCAGTCCCAGCTATTCAGGAAGCTAAGACAGGAGGATTGCTTGAGCTCAAGGAATATATGCAGCCCTGGGATAGATGGAGACCCACCCCTCCCCTTACCAGTCAGAGAGTGTAGACCAACTGGGGGGCAGTGACCAGGAGCGCAGACACCTGTTAAGGCCAAGGGAGGGGCTGCAGTTCAGGTGCCCCAGGAAGGAGAGGTCAGAGAGGGCTTCCCAGAGTGGCAGTCTGTCTCCCTGAATTTGGGAGACATGGCCAGGAGCGCACATTGCGTGAACCGA	15:67069993_G_+_0_archaic	234	100
tested	15:67069993	15	67069993	NON-INTROGRESSED	+	C	0	AGGACCGGATCAACTACATCGCAGTCCCAGCTATTCAGGAAGCTAAGACAGGAGGATTGCTTGAGCTCAAGGAATATATGCAGCCCTGGGATAGATGGAGACCCACCCCTCCCCTTACCAGTCAGAGAGTGTAGACCAACTGGGGGGCACTGACCAGGAGCGCAGACACCTGTTAAGGCCAAGGGAGGGGCTGCAGTTCAGGTGCCCCAGGAAGGAGAGGTCAGAGAGGGCTTCCCAGAGTGGCAGTCTGTCTCCCTGAATTTGGGAGACATGGCCAGGAGCGCACATTGCGTGAACCGA	15:67069993_C_+_0_archaic	266	105
tested	15:67070188	15	67070188	INTROGRESSED	+	A	0	AGGACCGGATCAACTGAAGGAGAGGTCAGAGAGGGCTTCCCAGAGTGGCAGTCTGTCTCCCTGAATTTGGGAGACATGGCCAGGAGCGCAGGCCTGATGATGTGTAACCCAGTCTGTTCAACCAAGGAAGCCGCAGGGGATGGGGCCTGACTCAAGCCCAGGGTGTCCCTTAGCTGGATGGCTGGGGCAGGCAAGGCCTGAAGGCGGCTCTATGGGTTCATCCCCAGTCATAGGGTACCATAAGGTGTGCTGGGGCTAGGCTGGGGACATGGGTTTTGATTGGGGCATTGCGTGAACCGA	15:67070188_A_+_0_archaic	1050	384
tested	15:67070188	15	67070188	NON-INTROGRESSED	+	G	0	AGGACCGGATCAACTGAAGGAGAGGTCAGAGAGGGCTTCCCAGAGTGGCAGTCTGTCTCCCTGAATTTGGGAGACATGGCCAGGAGCGCAGGCCTGATGATGTGTAACCCAGTCTGTTCAACCAAGGAAGCCGCAGGGGATGGGGCCTGGCTCAAGCCCAGGGTGTCCCTTAGCTGGATGGCTGGGGCAGGCAAGGCCTGAAGGCGGCTCTATGGGTTCATCCCCAGTCATAGGGTACCATAAGGTGTGCTGGGGCTAGGCTGGGGACATGGGTTTTGATTGGGGCATTGCGTGAACCGA	15:67070188_G_+_0_archaic	729	312
tested	15:67070791	15	67070791	INTROGRESSED	+	T	0	AGGACCGGATCAACTTGAGCCTCCTGCCTCAGCCTCCCAGAGTTCCCAGCCAGAAACCTTTTGGAAGCTGGGAAAGAGAAAGTCGCTTCCCCTGCCCCCTGTGCCCCTGTCCTTCCCCAGCTAGACTCTCCCTTTTTCCATGGGTGGGGTAGAGCTGTCACTCTGTGGCTGGGCAGCTGTCTCAGAGCCTTGTCTGTGAAGAGGTGCAGCAGTGACCCCTCCCTTAGTGAGACAGTAAAGTGAGTCCTCCAAGAGTGGGGATAGTGACACCTCAGCTTGTAAATACATTGCGTGAACCGA	15:67070791_T_+_0_archaic	164	280
tested	15:67070791	15	67070791	NON-INTROGRESSED	+	C	0	AGGACCGGATCAACTTGAGCCTCCTGCCTCAGCCTCCCAGAGTTCCCAGCCAGAAACCTTTTGGAAGCTGGGAAAGAGAAAGTCGCTTCCCCTGCCCCCTGTGCCCCTGTCCTTCCCCAGCTAGACTCTCCCTTTTTCCATGGGTGGGGCAGAGCTGTCACTCTGTGGCTGGGCAGCTGTCTCAGAGCCTTGTCTGTGAAGAGGTGCAGCAGTGACCCCTCCCTTAGTGAGACAGTAAAGTGAGTCCTCCAAGAGTGGGGATAGTGACACCTCAGCTTGTAAATACATTGCGTGAACCGA	15:67070791_C_+_0_archaic	164	277
tested	15:67070853	15	67070853	INTROGRESSED	+	T	0	AGGACCGGATCAACTGAAAGTCGCTTCCCCTGCCCCCTGTGCCCCTGTCCTTCCCCAGCTAGACTCTCCCTTTTTCCATGGGTGGGGCAGAGCTGTCACTCTGTGGCTGGGCAGCTGTCTCAGAGCCTTGTCTGTGAAGAGGTGCAGCATTGACCCCTCCCTTAGTGAGACAGTAAAGTGAGTCCTCCAAGAGTGGGGATAGTGACACCTCAGCTTGTAAATAGTAACCTCTAGGGCTCATGGACCATGAGAGCAGTCATGCTTACATATAGGGAAACTGAGGCTCATTGCGTGAACCGA	15:67070853_T_+_0_archaic	384	144
tested	15:67070853	15	67070853	NON-INTROGRESSED	+	G	0	AGGACCGGATCAACTGAAAGTCGCTTCCCCTGCCCCCTGTGCCCCTGTCCTTCCCCAGCTAGACTCTCCCTTTTTCCATGGGTGGGGCAGAGCTGTCACTCTGTGGCTGGGCAGCTGTCTCAGAGCCTTGTCTGTGAAGAGGTGCAGCAGTGACCCCTCCCTTAGTGAGACAGTAAAGTGAGTCCTCCAAGAGTGGGGATAGTGACACCTCAGCTTGTAAATAGTAACCTCTAGGGCTCATGGACCATGAGAGCAGTCATGCTTACATATAGGGAAACTGAGGCTCATTGCGTGAACCGA	15:67070853_G_+_0_archaic	178	88
tested	15:67070866	15	67070866	INTROGRESSED	+	C	0	AGGACCGGATCAACTCCTGCCCCCTGTGCCCCTGTCCTTCCCCAGCTAGACTCTCCCTTTTTCCATGGGTGGGGCAGAGCTGTCACTCTGTGGCTGGGCAGCTGTCTCAGAGCCTTGTCTGTGAAGAGGTGCAGCAGTGACCCCTCCCTCAGTGAGACAGTAAAGTGAGTCCTCCAAGAGTGGGGATAGTGACACCTCAGCTTGTAAATAGTAACCTCTAGGGCTCATGGACCATGAGAGCAGTCATGCTTACATATAGGGAAACTGAGGCTTAGGGAGGTAGAGCATTGCGTGAACCGA	15:67070866_C_+_0_archaic	321	35
tested	15:67070866	15	67070866	NON-INTROGRESSED	+	T	0	AGGACCGGATCAACTCCTGCCCCCTGTGCCCCTGTCCTTCCCCAGCTAGACTCTCCCTTTTTCCATGGGTGGGGCAGAGCTGTCACTCTGTGGCTGGGCAGCTGTCTCAGAGCCTTGTCTGTGAAGAGGTGCAGCAGTGACCCCTCCCTTAGTGAGACAGTAAAGTGAGTCCTCCAAGAGTGGGGATAGTGACACCTCAGCTTGTAAATAGTAACCTCTAGGGCTCATGGACCATGAGAGCAGTCATGCTTACATATAGGGAAACTGAGGCTTAGGGAGGTAGAGCATTGCGTGAACCGA	15:67070866_T_+_0_archaic	188	20
tested	15:67071263	15	67071263	INTROGRESSED	+	G	0	AGGACCGGATCAACTTGGGCCTCAGTTTCCTCACCTGTGGAATGGGCTGCTAGTAGAGGTGAGATGAGGCTGTTGTGAAGAACGGGCCCAGCTCGTAGAAGGCACTCATGGATGCCGTTGCCCGTCCTGTCTCCCAGCATACTCCAGGCGTCGCTTCTTTGCATCCCCACCTTGCTGTGCCTGACACACTCGTGGAATTCTTGTTGGTTGGTGGGCAGTGTGGGTGCTGCAGTTTCGTGGCTAGGCTGGCATGGTGCTGCTTTTCTGGCCCTTGGGGACTCCCAGCATTGCGTGAACCGA	15:67071263_G_+_0_archaic	821	328
tested	15:67071263	15	67071263	NON-INTROGRESSED	+	A	0	AGGACCGGATCAACTTGGGCCTCAGTTTCCTCACCTGTGGAATGGGCTGCTAGTAGAGGTGAGATGAGGCTGTTGTGAAGAACGGGCCCAGCTCGTAGAAGGCACTCATGGATGCCGTTGCCCGTCCTGTCTCCCAGCATACTCCAGGCATCGCTTCTTTGCATCCCCACCTTGCTGTGCCTGACACACTCGTGGAATTCTTGTTGGTTGGTGGGCAGTGTGGGTGCTGCAGTTTCGTGGCTAGGCTGGCATGGTGCTGCTTTTCTGGCCCTTGGGGACTCCCAGCATTGCGTGAACCGA	15:67071263_A_+_0_archaic	1456	427
tested	15:67072614	15	67072614	INTROGRESSED	+	G	0	AGGACCGGATCAACTGGAGCCATTTTCTTTGTCATTTAGGGACCCTCAGCTCCTCTGCCATGCAGAAGTAGCTGCAGTTCTGGTACAAACCTGCATTTCCTGCCAAGAAAGCCAACTCAGGTGGGCGGTACCAGGAGGCTAAGGCTGAGGCAGGGAGCAGTCAAGCAGTCATATTTATAACAAGGCCACCACAGGAATCCCACTGCTCCAGGCCGGAAGGGATCCTGGGGGCAACTCCTCCCACCCCCAGCCCGCCTCCCTGTGCTTGAGTCCTCTAATGTGATTCATTGCGTGAACCGA	15:67072614_G_+_0_archaic	189	117
tested	15:67072614	15	67072614	NON-INTROGRESSED	+	T	0	AGGACCGGATCAACTGGAGCCATTTTCTTTGTCATTTAGGGACCCTCAGCTCCTCTGCCATGCAGAAGTAGCTGCAGTTCTGGTACAAACCTGCATTTCCTGCCAAGAAAGCCAACTCAGGTGGGCGGTACCAGGAGGCTAAGGCTGAGTCAGGGAGCAGTCAAGCAGTCATATTTATAACAAGGCCACCACAGGAATCCCACTGCTCCAGGCCGGAAGGGATCCTGGGGGCAACTCCTCCCACCCCCAGCCCGCCTCCCTGTGCTTGAGTCCTCTAATGTGATTCATTGCGTGAACCGA	15:67072614_T_+_0_archaic	162	89
tested	15:67072829	15	67072829	INTROGRESSED	+	T	0	AGGACCGGATCAACTGCAACTCCTCCCACCCCCAGCCCGCCTCCCTGTGCTTGAGTCCTCTAATGTGATTTCAACCTCCCCCGCCATCCCCCAATAGCCTAACCCTACTCTGTCAGGTTGAGACTTGGACTAGTGGGTTCAAATTCTGGTGGGGTGCCCTCCTCTGTAGAACGAGGAGAAGGTGGCGTCCTTGCAGAGTGATCGTGAGGACCAAGTGAGTCCTGTGTGCTGTGAAGAGTAAGAAGTACAGTGCTCCACGCCGGGTCCGTGATGGTTGCTCCACAGCATTGCGTGAACCGA	15:67072829_T_+_0_archaic	218	48
tested	15:67072829	15	67072829	NON-INTROGRESSED	+	C	0	AGGACCGGATCAACTGCAACTCCTCCCACCCCCAGCCCGCCTCCCTGTGCTTGAGTCCTCTAATGTGATTTCAACCTCCCCCGCCATCCCCCAATAGCCTAACCCTACTCTGTCAGGTTGAGACTTGGACTAGTGGGTTCAAATTCTGGCGGGGTGCCCTCCTCTGTAGAACGAGGAGAAGGTGGCGTCCTTGCAGAGTGATCGTGAGGACCAAGTGAGTCCTGTGTGCTGTGAAGAGTAAGAAGTACAGTGCTCCACGCCGGGTCCGTGATGGTTGCTCCACAGCATTGCGTGAACCGA	15:67072829_C_+_0_archaic	390	91
tested	15:67073055	15	67073055	INTROGRESSED	+	T	0	AGGACCGGATCAACTGAAGTACAGTGCTCCACGCCGGGTCCGTGATGGTTGCTCCACAGTCAGCCCCTCCTTTGGGGGCGTGCAGGCAGTTGTCTGTCTCTCCTGCTAGCATGAAGAGGCAGGGGCAGGGTGTGCATGGTTCATGTCTGTGTCCGCAGCATCTAGCACACAACAGGTGCTCTCTGGCTTGCACTCTGTGGCTCATAACCTTTGTTTTCTCCTTTGTGTGAGCTTGTGTGTGTGAAAGAGATGTCCCGTTGTGCGCCATATTTCCTGAGGACAACCCATTGCGTGAACCGA	15:67073055_T_+_0_archaic	851	883
tested	15:67073055	15	67073055	NON-INTROGRESSED	+	C	0	AGGACCGGATCAACTGAAGTACAGTGCTCCACGCCGGGTCCGTGATGGTTGCTCCACAGTCAGCCCCTCCTTTGGGGGCGTGCAGGCAGTTGTCTGTCTCTCCTGCTAGCATGAAGAGGCAGGGGCAGGGTGTGCATGGTTCATGTCTGCGTCCGCAGCATCTAGCACACAACAGGTGCTCTCTGGCTTGCACTCTGTGGCTCATAACCTTTGTTTTCTCCTTTGTGTGAGCTTGTGTGTGTGAAAGAGATGTCCCGTTGTGCGCCATATTTCCTGAGGACAACCCATTGCGTGAACCGA	15:67073055_C_+_0_archaic	827	699
tested	15:67073077	15	67073077	INTROGRESSED	+	G	0	AGGACCGGATCAACTGTCCGTGATGGTTGCTCCACAGTCAGCCCCTCCTTTGGGGGCGTGCAGGCAGTTGTCTGTCTCTCCTGCTAGCATGAAGAGGCAGGGGCAGGGTGTGCATGGTTCATGTCTGCGTCCGCAGCATCTAGCACACAGCAGGTGCTCTCTGGCTTGCACTCTGTGGCTCATAACCTTTGTTTTCTCCTTTGTGTGAGCTTGTGTGTGTGAAAGAGATGTCCCGTTGTGCGCCATATTTCCTGAGGACAACCTGGCACACGGTGCCCACATGACCATTGCGTGAACCGA	15:67073077_G_+_0_archaic	333	320
tested	15:67073077	15	67073077	NON-INTROGRESSED	+	A	0	AGGACCGGATCAACTGTCCGTGATGGTTGCTCCACAGTCAGCCCCTCCTTTGGGGGCGTGCAGGCAGTTGTCTGTCTCTCCTGCTAGCATGAAGAGGCAGGGGCAGGGTGTGCATGGTTCATGTCTGCGTCCGCAGCATCTAGCACACAACAGGTGCTCTCTGGCTTGCACTCTGTGGCTCATAACCTTTGTTTTCTCCTTTGTGTGAGCTTGTGTGTGTGAAAGAGATGTCCCGTTGTGCGCCATATTTCCTGAGGACAACCTGGCACACGGTGCCCACATGACCATTGCGTGAACCGA	15:67073077_A_+_0_archaic	458	550
tested	15:67073137	15	67073137	INTROGRESSED	+	T	0	AGGACCGGATCAACTCTCTCCTGCTAGCATGAAGAGGCAGGGGCAGGGTGTGCATGGTTCATGTCTGCGTCCGCAGCATCTAGCACACAACAGGTGCTCTCTGGCTTGCACTCTGTGGCTCATAACCTTTGTTTTCTCCTTTGTGTGAGTTTGTGTGTGTGAAAGAGATGTCCCGTTGTGCGCCATATTTCCTGAGGACAACCTGGCACACGGTGCCCACATGACTGCTGAATGCTGGAAACCTTACCCAGCTCCCACTGTGCAGACAGCAGTGCCCACCTCCGCCATTGCGTGAACCGA	15:67073137_T_+_0_archaic	664	176
tested	15:67073137	15	67073137	NON-INTROGRESSED	+	C	0	AGGACCGGATCAACTCTCTCCTGCTAGCATGAAGAGGCAGGGGCAGGGTGTGCATGGTTCATGTCTGCGTCCGCAGCATCTAGCACACAACAGGTGCTCTCTGGCTTGCACTCTGTGGCTCATAACCTTTGTTTTCTCCTTTGTGTGAGCTTGTGTGTGTGAAAGAGATGTCCCGTTGTGCGCCATATTTCCTGAGGACAACCTGGCACACGGTGCCCACATGACTGCTGAATGCTGGAAACCTTACCCAGCTCCCACTGTGCAGACAGCAGTGCCCACCTCCGCCATTGCGTGAACCGA	15:67073137_C_+_0_archaic	1465	271
tested	15:67074390	15	67074390	INTROGRESSED	+	T	0	AGGACCGGATCAACTGGTTTTTGAGATATTAATGCCCAGACAAAAAGCTAATACCAGTCACTCGATAATAAAGTATTCGCATTATAGTTTTTTTTAAACTGTCTTCTTTTTACAAAGAGGGGCAGGTAGGGCTTCAGCGGATTTCTGACTCATCATGTACCTTGAAACTTGACCTCAGTTTTCAAGTTTTACTTTTATTGGATAAAGACAGAACAAATTGAAAAGGGAGGAAAGTCACATTTACTCTTAAGTAAACCAGAGAAAGTTCTGTTGTTCCTTCCTGCCCATTGCGTGAACCGA	15:67074390_T_+_0_archaic	113	66
tested	15:67074390	15	67074390	NON-INTROGRESSED	+	C	0	AGGACCGGATCAACTGGTTTTTGAGATATTAATGCCCAGACAAAAAGCTAATACCAGTCACTCGATAATAAAGTATTCGCATTATAGTTTTTTTTAAACTGTCTTCTTTTTACAAAGAGGGGCAGGTAGGGCTTCAGCGGATTTCTGACCCATCATGTACCTTGAAACTTGACCTCAGTTTTCAAGTTTTACTTTTATTGGATAAAGACAGAACAAATTGAAAAGGGAGGAAAGTCACATTTACTCTTAAGTAAACCAGAGAAAGTTCTGTTGTTCCTTCCTGCCCATTGCGTGAACCGA	15:67074390_C_+_0_archaic	96	106
tested	15:67074899	15	67074899	INTROGRESSED	+	C	0	AGGACCGGATCAACTACCTTGCAGAGAACCATCTCGAGCCCCGTAGATCTTTTTAGGACCTCCACAGGCTATTTCCCACCCCCCAGCCAAAAATAGCTCAGAATCTGCCCATCCAGGGCTGTATTAATGATTTATGTAAAGGCAGATGGCTTATTTCTACTTTGTGAAAGGGAAAAGTTGAGGTTCTGGAAGGTTAAATGATTTGCTCATGAGACAAAATCAAGGTTAGAAGTTACATGGAATTGTAGGACCAGAGCCATATCATTAGATCAGCTTTCTGAAGAACATTGCGTGAACCGA	15:67074899_C_+_0_archaic	83	74
tested	15:67074899	15	67074899	NON-INTROGRESSED	+	T	0	AGGACCGGATCAACTACCTTGCAGAGAACCATCTCGAGCCCCGTAGATCTTTTTAGGACCTCCACAGGCTATTTCCCACCCCCCAGCCAAAAATAGCTCAGAATCTGCCCATCCAGGGCTGTATTAATGATTTATGTAAAGGCAGATGGTTTATTTCTACTTTGTGAAAGGGAAAAGTTGAGGTTCTGGAAGGTTAAATGATTTGCTCATGAGACAAAATCAAGGTTAGAAGTTACATGGAATTGTAGGACCAGAGCCATATCATTAGATCAGCTTTCTGAAGAACATTGCGTGAACCGA	15:67074899_T_+_0_archaic	54	54
tested	15:67075430	15	67075430	INTROGRESSED	+	C	-50	AGGACCGGATCAACTGGAGCAGCTTAGCCAAGTGGTTCTGGCTCGGGGTCTCTGGTGAGGTTGCCATCAAGCTGTCGGCCAGGGCTGCAGTCATCTGAGTCTTGACTGGGTCTGGGGGACCTGCTCCAAGCTCGCTCATGTAGCTGCTGGCAGGAGCCCTCAGTTCCCTGCCATGTGGGCATCTCCACTGGACTACTTACAACATGGCTTCCCCAGAACAAATGATCCAAAAGAGCAAGGGTGAAGTTGCTGGGGTTTTTTTCTTTCTTTCTTTCTTTCTTTTTTCATTGCGTGAACCGA	15:67075430_C_+_-50_archaic	240	423
tested	15:67075430	15	67075430	NON-INTROGRESSED	+	T	-50	AGGACCGGATCAACTGGAGCAGCTTAGCCAAGTGGTTCTGGCTCGGGGTCTCTGGTGAGGTTGCCATCAAGCTGTCGGCCAGGGCTGCAGTCATCTGAGTCTTGACTGGGTCTGGGGGACCTGCTCCAAGCTCGCTCATGTAGCTGCTGGCAGGAGCCCTCAGTTCCCTGCCATGTGGGCATCTCCACTGGACTACTTATAACATGGCTTCCCCAGAACAAATGATCCAAAAGAGCAAGGGTGAAGTTGCTGGGGTTTTTTTCTTTCTTTCTTTCTTTCTTTTTTCATTGCGTGAACCGA	15:67075430_T_+_-50_archaic	255	428
tested	15:67076046	15	67076046	INTROGRESSED	+	T	0	AGGACCGGATCAACTAGGACATGAATACCAGGAGACAGGATTCATGGCCACCACATCCTCCAAGAAGAAAAACCATTTAACTTTGTTTCCCAAAGTTATTTATGAATAGACTGTCCCCACTCCTGTAATTCTGTCCTCATACCGAGGCATGCCGGTGCTTCTGGGCTGACCACAGCTGGCCATGCCAGGGTGCTGTGCACTGAGACCCTGGCCTGAAGACACTCAGCAGAGATGGCTGTCTCACTGGAATAGTCAGAGAGCTCTTGTTGTAGGGGCAGGACGGGACATTGCGTGAACCGA	15:67076046_T_+_0_archaic	511	146
tested	15:67076046	15	67076046	NON-INTROGRESSED	+	C	0	AGGACCGGATCAACTAGGACATGAATACCAGGAGACAGGATTCATGGCCACCACATCCTCCAAGAAGAAAAACCATTTAACTTTGTTTCCCAAAGTTATTTATGAATAGACTGTCCCCACTCCTGTAATTCTGTCCTCATACCGAGGCACGCCGGTGCTTCTGGGCTGACCACAGCTGGCCATGCCAGGGTGCTGTGCACTGAGACCCTGGCCTGAAGACACTCAGCAGAGATGGCTGTCTCACTGGAATAGTCAGAGAGCTCTTGTTGTAGGGGCAGGACGGGACATTGCGTGAACCGA	15:67076046_C_+_0_archaic	558	99
tested	15:67076960	15	67076960	INTROGRESSED	+	C	0	AGGACCGGATCAACTCTACCAATGCCAGTCTCCTAAGAGGGGCTTCTTGCCATTAGAGGAAGCAGCCAGTCACCCTGCAATGCCTGGATGTGGAAGTGATCATTATAATCTGCCATCATCATGGGTTCACAGCCCCATTTTATTGGTGACGAAACAGGCCCGGAGCAGAGAGGTGCTCATCTCAAGCCTGTAGTCAAGGAATGCTGGAGTGTGACCCAGGTTTCCTGCCTCCTACCCTAGAGACTATTGCATGCAGATTGAAAGTTGACATCTTCTCCCTGTCTCCATTGCGTGAACCGA	15:67076960_C_+_0_archaic	430	169
tested	15:67076960	15	67076960	NON-INTROGRESSED	+	G	0	AGGACCGGATCAACTCTACCAATGCCAGTCTCCTAAGAGGGGCTTCTTGCCATTAGAGGAAGCAGCCAGTCACCCTGCAATGCCTGGATGTGGAAGTGATCATTATAATCTGCCATCATCATGGGTTCACAGCCCCATTTTATTGGTGAGGAAACAGGCCCGGAGCAGAGAGGTGCTCATCTCAAGCCTGTAGTCAAGGAATGCTGGAGTGTGACCCAGGTTTCCTGCCTCCTACCCTAGAGACTATTGCATGCAGATTGAAAGTTGACATCTTCTCCCTGTCTCCATTGCGTGAACCGA	15:67076960_G_+_0_archaic	363	158
tested	15:67077658	15	67077658	INTROGRESSED	+	G	0	AGGACCGGATCAACTCTACACCCCTTCCCATTGCAACCCCCAGGCCCGAACTGAGCGTGGGAGTCCCCATGCCTCCCTACCCAGTCTGTTGCCCTGCACTGCTCAGGCCTTGGCCCTTCTGTCTGAACTCTGCAGGCTCATAGCAGGCTGCTCTGTGAGGATGTGCTTGGAGCAATGACTAGTGACACTAACTCACTGCCTGTGAGTCCTTACAGGTAAAGAAGCCGATGCTTACATTAATGGTCATTTGTCCAACCTCTCTGGAGGAAGGAACAAGCCCCCGTCCATTGCGTGAACCGA	15:67077658_G_+_0_archaic	434	101
tested	15:67077658	15	67077658	NON-INTROGRESSED	+	C	0	AGGACCGGATCAACTCTACACCCCTTCCCATTGCAACCCCCAGGCCCGAACTGAGCGTGGGAGTCCCCATGCCTCCCTACCCAGTCTGTTGCCCTGCACTGCTCAGGCCTTGGCCCTTCTGTCTGAACTCTGCAGGCTCATAGCAGGCTCCTCTGTGAGGATGTGCTTGGAGCAATGACTAGTGACACTAACTCACTGCCTGTGAGTCCTTACAGGTAAAGAAGCCGATGCTTACATTAATGGTCATTTGTCCAACCTCTCTGGAGGAAGGAACAAGCCCCCGTCCATTGCGTGAACCGA	15:67077658_C_+_0_archaic	482	139
tested	15:67077836	15	67077836	INTROGRESSED	+	T	0	AGGACCGGATCAACTCACTGCCTGTGAGTCCTTACAGGTAAAGAAGCCGATGCTTACATTAATGGTCATTTGTCCAACCTCTCTGGAGGAAGGAACAAGCCCCCGTCTCAAATGCCAGTCTGGAGCTCTCCCCATGCCCTGGTTGTGATTGGCTTTGCTGGAGTGGGCTTGTCCCTTGGGGGACAATATGCATGCCTGAAAGACTGAATTCTGGGGACCCAGGGATCTCAACCTTGAAACTATCTCCTGTTCCGAAGCTGAGGACTTTCCTGAGGTCCTCGGGTGCATTGCGTGAACCGA	15:67077836_T_+_0_archaic	470	192
tested	15:67077836	15	67077836	NON-INTROGRESSED	+	G	0	AGGACCGGATCAACTCACTGCCTGTGAGTCCTTACAGGTAAAGAAGCCGATGCTTACATTAATGGTCATTTGTCCAACCTCTCTGGAGGAAGGAACAAGCCCCCGTCTCAAATGCCAGTCTGGAGCTCTCCCCATGCCCTGGTTGTGATGGGCTTTGCTGGAGTGGGCTTGTCCCTTGGGGGACAATATGCATGCCTGAAAGACTGAATTCTGGGGACCCAGGGATCTCAACCTTGAAACTATCTCCTGTTCCGAAGCTGAGGACTTTCCTGAGGTCCTCGGGTGCATTGCGTGAACCGA	15:67077836_G_+_0_archaic	808	364
tested	15:67077958	15	67077958	INTROGRESSED	+	C	0	AGGACCGGATCAACTCCTGGTTGTGATGGGCTTTGCTGGAGTGGGCTTGTCCCTTGGGGGACAATATGCATGCCTGAAAGACTGAATTCTGGGGACCCAGGGATCTCAACCTTGAAACTATCTCCTGTTCCGAAGCTGAGGACTTTCCTCAGGTCCTCGGGTGGCCTCAAGTGTCAGGGAGAGGCCCTGTGGCTGCCTTCTCGGGGGTCTGAGAGTCCAGTTCCAACTCCTCAATTTACAAATGGGGAAACCAAGTTCTGGGAGTTGGCCTAGCTGCTGAGTTCACATTGCGTGAACCGA	15:67077958_C_+_0_archaic	31	82
tested	15:67077958	15	67077958	NON-INTROGRESSED	+	G	0	AGGACCGGATCAACTCCTGGTTGTGATGGGCTTTGCTGGAGTGGGCTTGTCCCTTGGGGGACAATATGCATGCCTGAAAGACTGAATTCTGGGGACCCAGGGATCTCAACCTTGAAACTATCTCCTGTTCCGAAGCTGAGGACTTTCCTGAGGTCCTCGGGTGGCCTCAAGTGTCAGGGAGAGGCCCTGTGGCTGCCTTCTCGGGGGTCTGAGAGTCCAGTTCCAACTCCTCAATTTACAAATGGGGAAACCAAGTTCTGGGAGTTGGCCTAGCTGCTGAGTTCACATTGCGTGAACCGA	15:67077958_G_+_0_archaic	24	50
tested	15:67078013	15	67078013	INTROGRESSED	+	A	0	AGGACCGGATCAACTTGCCTGAAAGACTGAATTCTGGGGACCCAGGGATCTCAACCTTGAAACTATCTCCTGTTCCGAAGCTGAGGACTTTCCTGAGGTCCTCGGGTGGCCTCAAGTGTCAGGGAGAGGCCCTGTGGCTGCCTTCTCGGAGGTCTGAGAGTCCAGTTCCAACTCCTCAATTTACAAATGGGGAAACCAAGTTCTGGGAGTTGGCCTAGCTGCTGAGTTCAGCGGTGGCAGGACCTGCCGTCCTGCCTCCTCTCCTAGTCTTGTTGCTTCGCAGTACATTGCGTGAACCGA	15:67078013_A_+_0_archaic	987	72
tested	15:67078013	15	67078013	NON-INTROGRESSED	+	G	0	AGGACCGGATCAACTTGCCTGAAAGACTGAATTCTGGGGACCCAGGGATCTCAACCTTGAAACTATCTCCTGTTCCGAAGCTGAGGACTTTCCTGAGGTCCTCGGGTGGCCTCAAGTGTCAGGGAGAGGCCCTGTGGCTGCCTTCTCGGGGGTCTGAGAGTCCAGTTCCAACTCCTCAATTTACAAATGGGGAAACCAAGTTCTGGGAGTTGGCCTAGCTGCTGAGTTCAGCGGTGGCAGGACCTGCCGTCCTGCCTCCTCTCCTAGTCTTGTTGCTTCGCAGTACATTGCGTGAACCGA	15:67078013_G_+_0_archaic	627	34
tested	15:67078752	15	67078752	INTROGRESSED	+	T	0	AGGACCGGATCAACTGGACTTCCTGGTGCTCCAAACTTCCATAGTCCACTTCCTGCCCATCTGTCCCCTCCGGCAAACTCCCATCCCACACATTGCAAGAGGCATAAAAGCCCTAACTGCCTATGGCTGCAGCTGCCTTGTTCTAATCCTGACCCTGCCACTTAGCAGCTGTGTGACCTTGGGCAAGTTACTTGAGTTCTCTGTCTCAGTTTCCTCATCCGTAAAAGTGAGGAATAATAATATAAGAGTATCTACCTCCTAGGGTTGTTGGGAGGATTAGATGAACATTGCGTGAACCGA	15:67078752_T_+_0_archaic	74	109
tested	15:67078752	15	67078752	NON-INTROGRESSED	+	C	0	AGGACCGGATCAACTGGACTTCCTGGTGCTCCAAACTTCCATAGTCCACTTCCTGCCCATCTGTCCCCTCCGGCAAACTCCCATCCCACACATTGCAAGAGGCATAAAAGCCCTAACTGCCTATGGCTGCAGCTGCCTTGTTCTAATCCCGACCCTGCCACTTAGCAGCTGTGTGACCTTGGGCAAGTTACTTGAGTTCTCTGTCTCAGTTTCCTCATCCGTAAAAGTGAGGAATAATAATATAAGAGTATCTACCTCCTAGGGTTGTTGGGAGGATTAGATGAACATTGCGTGAACCGA	15:67078752_C_+_0_archaic	132	128
tested	15:67079135	15	67079135	INTROGRESSED	+	T	0	AGGACCGGATCAACTGGGGACTCCTCAAGTGTGAGGACTCAGATCCAGATCCCTGAACTTACTGGTGGCCTTAGGCAGTCACCTGACCTGTGTGAACCCGTTTCCTCAGCTGGGGAGTAGAATCAATGATCCATGGTCACGTCCCTCCCTTAACAGCTGCTGCCCCTCTCCTGCCACCTCCAATCCATCCTCCACCTGCAGGGATGATCTGCACCCAAATCTGACCCGCTTCTCCTCCAAGTGCCAGGATGACTCCCTGTACCCTCAGGATGTACACCTGCCTCTCATTGCGTGAACCGA	15:67079135_T_+_0_archaic	605	301
tested	15:67079135	15	67079135	NON-INTROGRESSED	+	C	0	AGGACCGGATCAACTGGGGACTCCTCAAGTGTGAGGACTCAGATCCAGATCCCTGAACTTACTGGTGGCCTTAGGCAGTCACCTGACCTGTGTGAACCCGTTTCCTCAGCTGGGGAGTAGAATCAATGATCCATGGTCACGTCCCTCCCCTAACAGCTGCTGCCCCTCTCCTGCCACCTCCAATCCATCCTCCACCTGCAGGGATGATCTGCACCCAAATCTGACCCGCTTCTCCTCCAAGTGCCAGGATGACTCCCTGTACCCTCAGGATGTACACCTGCCTCTCATTGCGTGAACCGA	15:67079135_C_+_0_archaic	383	198
tested	15:67079182	15	67079182	INTROGRESSED	+	C	0	AGGACCGGATCAACTTGGTGGCCTTAGGCAGTCACCTGACCTGTGTGAACCCGTTTCCTCAGCTGGGGAGTAGAATCAATGATCCATGGTCACGTCCCTCCCCTAACAGCTGCTGCCCCTCTCCTGCCACCTCCAATCCATCCTCCACCCGCAGGGATGATCTGCACCCAAATCTGACCCGCTTCTCCTCCAAGTGCCAGGATGACTCCCTGTACCCTCAGGATGTACACCTGCCTCTGAGAGTGGCCTGTGAGGCCCTGATGGAATGTGGTTCTGCCCCATCTCCATTGCGTGAACCGA	15:67079182_C_+_0_archaic	422	184
tested	15:67079182	15	67079182	NON-INTROGRESSED	+	T	0	AGGACCGGATCAACTTGGTGGCCTTAGGCAGTCACCTGACCTGTGTGAACCCGTTTCCTCAGCTGGGGAGTAGAATCAATGATCCATGGTCACGTCCCTCCCCTAACAGCTGCTGCCCCTCTCCTGCCACCTCCAATCCATCCTCCACCTGCAGGGATGATCTGCACCCAAATCTGACCCGCTTCTCCTCCAAGTGCCAGGATGACTCCCTGTACCCTCAGGATGTACACCTGCCTCTGAGAGTGGCCTGTGAGGCCCTGATGGAATGTGGTTCTGCCCCATCTCCATTGCGTGAACCGA	15:67079182_T_+_0_archaic	646	296
tested	15:67079545	15	67079545	INTROGRESSED	+	G	0	AGGACCGGATCAACTTCAATCATCTCCCAGCCTACCCCATCCAGGCTCTGACCACACTGCTGTCTACTCTTTCTTCCCCTGGAGACTCCTGAGAGCCAGAGATATCTCATATCCCACTGGCCCCCGTGGCCATGGGCCAGCCCAGTGGCGGATACAAAGGATGGACTCCCTGGATGTTTGTGGAATGAAAAGACCATGGAGGTAGTGGATGTGGGCGAGTTATATAAACTCTAAAGGACCAAACATGCATGTAGAGGGGGTTATGTTTATTAGCATCATGTGTCTCATTGCGTGAACCGA	15:67079545_G_+_0_archaic	236	73
tested	15:67079545	15	67079545	NON-INTROGRESSED	+	A	0	AGGACCGGATCAACTTCAATCATCTCCCAGCCTACCCCATCCAGGCTCTGACCACACTGCTGTCTACTCTTTCTTCCCCTGGAGACTCCTGAGAGCCAGAGATATCTCATATCCCACTGGCCCCCGTGGCCATGGGCCAGCCCAGTGGCAGATACAAAGGATGGACTCCCTGGATGTTTGTGGAATGAAAAGACCATGGAGGTAGTGGATGTGGGCGAGTTATATAAACTCTAAAGGACCAAACATGCATGTAGAGGGGGTTATGTTTATTAGCATCATGTGTCTCATTGCGTGAACCGA	15:67079545_A_+_0_archaic	220	68
tested	15:67080006	15	67080006	INTROGRESSED	+	C	0	AGGACCGGATCAACTGGAGGTGGGCGGGGTGGGGGGACAGTCCATTGGATGAATTAGAACCACAGACTCAGGGAACATCTGAACTGGGAAAGGCCTCAGAGTGTGTCTAGTGCCATGGCTATCCCTGAACTGAGGCCCAGAGAGGGCAGCGTGCTAACTAGGGTCACACAGCAAGGCAGTAGCAAAGGGAGGCCAATACATGACTTGAAGCTCCTTCCAGAGCCAGCCTCAGCAATGCAGCAAAGGCTTCTGGGAAGCCAGCATTGGCCTGAGCAAAGCAGTTGACATTGCGTGAACCGA	15:67080006_C_+_0_archaic	157	51
tested	15:67080006	15	67080006	NON-INTROGRESSED	+	G	0	AGGACCGGATCAACTGGAGGTGGGCGGGGTGGGGGGACAGTCCATTGGATGAATTAGAACCACAGACTCAGGGAACATCTGAACTGGGAAAGGCCTCAGAGTGTGTCTAGTGCCATGGCTATCCCTGAACTGAGGCCCAGAGAGGGCAGGGTGCTAACTAGGGTCACACAGCAAGGCAGTAGCAAAGGGAGGCCAATACATGACTTGAAGCTCCTTCCAGAGCCAGCCTCAGCAATGCAGCAAAGGCTTCTGGGAAGCCAGCATTGGCCTGAGCAAAGCAGTTGACATTGCGTGAACCGA	15:67080006_G_+_0_archaic	165	82
tested	15:67082970	15	67082970	INTROGRESSED	+	A	0	AGGACCGGATCAACTGAAGCAGGAGATGTCATCAAACATCTTCTGTGACAGTTTCTAAGCCTTGGGGGTGGACTCCCAAATGACCAGGAGAAACCAAAGACCTCTGAAGTAAGTTTGTTCTTGAATTTTCCATGGTTGGGGAAAGAGGAAGCACTAGGTACCTGAAGTCCAAAAAGCCAATGAAAACCATCCTTGAACAGAGAGATTTCTCTACCTTCTTCATCAAGCCTTATGCCTGAGCTACTGATGATGATGGAGGGGCCAGCTTCAGAGAGAAGTGAAAGCCATTGCGTGAACCGA	15:67082970_A_+_0_archaic	118	52
tested	15:67082970	15	67082970	NON-INTROGRESSED	+	G	0	AGGACCGGATCAACTGAAGCAGGAGATGTCATCAAACATCTTCTGTGACAGTTTCTAAGCCTTGGGGGTGGACTCCCAAATGACCAGGAGAAACCAAAGACCTCTGAAGTAAGTTTGTTCTTGAATTTTCCATGGTTGGGGAAAGAGGAGGCACTAGGTACCTGAAGTCCAAAAAGCCAATGAAAACCATCCTTGAACAGAGAGATTTCTCTACCTTCTTCATCAAGCCTTATGCCTGAGCTACTGATGATGATGGAGGGGCCAGCTTCAGAGAGAAGTGAAAGCCATTGCGTGAACCGA	15:67082970_G_+_0_archaic	168	85
tested	15:67083274	15	67083274	INTROGRESSED	+	T	0	AGGACCGGATCAACTCAGTTTGTGTGAATTTAGGCATTTCATGTTTCCCCTGAGCCTTGGTTTTCTCATAAGTAAAATGGGGATGATGTCCTCTACCATGTAGGAATCAAATGAGAAAGCATATCACATTCAGAGACAATTCTCCATAGTTCTCTCTGAAAATATTGCAAGCAGAAGCACTGATGGCCTTTGTTCTGGACTATATTTTCAAGGATATATGATAGCTACAAGCATTAGAAAATACAGTATCTCCCTTTGGTGCACGGGCAGGCATGTTTACTGCTCCATTGCGTGAACCGA	15:67083274_T_+_0_archaic	31	24
tested	15:67083274	15	67083274	NON-INTROGRESSED	+	G	0	AGGACCGGATCAACTCAGTTTGTGTGAATTTAGGCATTTCATGTTTCCCCTGAGCCTTGGTTTTCTCATAAGTAAAATGGGGATGATGTCCTCTACCATGTAGGAATCAAATGAGAAAGCATATCACATTCAGAGACAATTCTCCATAGGTCTCTCTGAAAATATTGCAAGCAGAAGCACTGATGGCCTTTGTTCTGGACTATATTTTCAAGGATATATGATAGCTACAAGCATTAGAAAATACAGTATCTCCCTTTGGTGCACGGGCAGGCATGTTTACTGCTCCATTGCGTGAACCGA	15:67083274_G_+_0_archaic	56	56
tested	15:67220112	15	67220112	INTROGRESSED	+	C	0	AGGACCGGATCAACTTTGTGTGATATAAGTCAATGTGAGGTTAAGATTTATCAAGCTAAAGATAATTTCAAAGTCATCTAATCCAGCTACTCATTTTTACTGTTAGTAAACTGAAGCCCACAGCAGAAAAATGACTTGCCCAAGGTTGCCGCAGAGCCAAGACAAGCCCCTGGCTCTGGGTGACAGCATGGCCCAACCCCTTTCCTCTGTACCATTCTCCAGGGACAAGAAAGCTCCTGGGCTTGGGAAATCAGGGAAGCTCATCCAGAAGGGAAGAACTCTGGCCATTGCGTGAACCGA	15:67220112_C_+_0_archaic	207	248
tested	15:67220112	15	67220112	NON-INTROGRESSED	+	G	0	AGGACCGGATCAACTTTGTGTGATATAAGTCAATGTGAGGTTAAGATTTATCAAGCTAAAGATAATTTCAAAGTCATCTAATCCAGCTACTCATTTTTACTGTTAGTAAACTGAAGCCCACAGCAGAAAAATGACTTGCCCAAGGTTGCGGCAGAGCCAAGACAAGCCCCTGGCTCTGGGTGACAGCATGGCCCAACCCCTTTCCTCTGTACCATTCTCCAGGGACAAGAAAGCTCCTGGGCTTGGGAAATCAGGGAAGCTCATCCAGAAGGGAAGAACTCTGGCCATTGCGTGAACCGA	15:67220112_G_+_0_archaic	95	116
tested	15:67233418	15	67233418	INTROGRESSED	+	G	0	AGGACCGGATCAACTGGTCCTACCAGGAAGGGGCTATAAATTAGGGAGCCCCCAAAGTTCCCTTCTATTCCCAGAAACGCTCCCTCACCTCATTGCTGCTCACTGTTCTAGCTTTCCTTTCACTGTGGGCAGACTTTCCTTCCCCTGGAGAGCCCTCTCCCTTCCTTTAAACTTCTGTTCAAGTCCCACCTCCTTCCAGAAGTCCTCCACCCAAATCCTGATCCATCCCCCTTGTCTCTGAACTCCCGGATTCGACTGCAGCTCATTTTGTAGCCAGACACTAACCATTGCGTGAACCGA	15:67233418_G_+_0_archaic	255	3
tested	15:67233418	15	67233418	NON-INTROGRESSED	+	A	0	AGGACCGGATCAACTGGTCCTACCAGGAAGGGGCTATAAATTAGGGAGCCCCCAAAGTTCCCTTCTATTCCCAGAAACGCTCCCTCACCTCATTGCTGCTCACTGTTCTAGCTTTCCTTTCACTGTGGGCAGACTTTCCTTCCCCTGGAAAGCCCTCTCCCTTCCTTTAAACTTCTGTTCAAGTCCCACCTCCTTCCAGAAGTCCTCCACCCAAATCCTGATCCATCCCCCTTGTCTCTGAACTCCCGGATTCGACTGCAGCTCATTTTGTAGCCAGACACTAACCATTGCGTGAACCGA	15:67233418_A_+_0_archaic	257	5
tested	15:67481800	15	67481800	INTROGRESSED	+	G	0	AGGACCGGATCAACTGTAGAGGCCAAGCAAGGAGGGTGGTGCCTTCAAGACAGCAACACTGTTCCTGGTGTGGCATTGCAGCTCTCCCGCTCCAAGTGCTAGGAAGAGGCTCTTTGGTGGCAGAGCCTTTCCCTGGGGACACTATCACCGCGCGGGATGTCCTGCCAGCACACCCAGTCCTCTGTGGCCCACCGCGTCACCGCTGCCTGGCAGCACTGCACAGCAGCCTGACGGGCGGGCGCGGCCCCTTCCCAGAACAGCCTTGTCGTCCTCCTGCCTCTTGGGCATTGCGTGAACCGA	15:67481800_G_+_0_archaic	582	188
tested	15:67481800	15	67481800	NON-INTROGRESSED	+	A	0	AGGACCGGATCAACTGTAGAGGCCAAGCAAGGAGGGTGGTGCCTTCAAGACAGCAACACTGTTCCTGGTGTGGCATTGCAGCTCTCCCGCTCCAAGTGCTAGGAAGAGGCTCTTTGGTGGCAGAGCCTTTCCCTGGGGACACTATCACCACGCGGGATGTCCTGCCAGCACACCCAGTCCTCTGTGGCCCACCGCGTCACCGCTGCCTGGCAGCACTGCACAGCAGCCTGACGGGCGGGCGCGGCCCCTTCCCAGAACAGCCTTGTCGTCCTCCTGCCTCTTGGGCATTGCGTGAACCGA	15:67481800_A_+_0_archaic	1391	423
tested	15:67482207	15	67482207	INTROGRESSED	+	G	0	AGGACCGGATCAACTAGCCTGCCTGCAAGCTGCGTCATCAACCAGCCTGAATTTAGACAAAGTGCTTTGGGGAAAAGAAACGTGTGGTGTGCCTTGTTTTTTTCCAGTAATTGTTCCATGGCTCGTTCTGCTTGTAAGATTTTCCAAAAGAAGGCCGTAGATGAGAATTATATCAGCACATTGGGAACCGAAGGCATGCGGACACTGTTGGCGCTTTGTAAAAAACACCCCTCAATCAGACAGACACACGTCATCGTCGCCTGCTGGGGCTGGGCCCAGATTTCGCATTGCGTGAACCGA	15:67482207_G_+_0_archaic	246	67
tested	15:67482207	15	67482207	NON-INTROGRESSED	+	T	0	AGGACCGGATCAACTAGCCTGCCTGCAAGCTGCGTCATCAACCAGCCTGAATTTAGACAAAGTGCTTTGGGGAAAAGAAACGTGTGGTGTGCCTTGTTTTTTTCCAGTAATTGTTCCATGGCTCGTTCTGCTTGTAAGATTTTCCAAAATAAGGCCGTAGATGAGAATTATATCAGCACATTGGGAACCGAAGGCATGCGGACACTGTTGGCGCTTTGTAAAAAACACCCCTCAATCAGACAGACACACGTCATCGTCGCCTGCTGGGGCTGGGCCCAGATTTCGCATTGCGTGAACCGA	15:67482207_T_+_0_archaic	290	76
tested	15:67485869	15	67485869	INTROGRESSED	+	A	0	AGGACCGGATCAACTCTTCCAAGGAGCCAACTTTTATTCCCTTTCCTCTCTCCCCTCCCCACCTCGCTTCTTCCCAATTTAGTAACTTAGATGCTTCCAGCACATACGTAGGTAGCTACCCCAGCCGGTTTGGATTACAGGCCTGTGCTAGAACATCATCTCAGTTGGCCACCTTCCTGGCAGGCTGTAGACCTGACATTTTGAGACAAGCCTAGAGGAGTCAGGAGCAGGGACTTTGACTCTTAGGAAGAGCACACATGAGGGCAAGGCTGCTGGCAGACGTCTCATTGCGTGAACCGA	15:67485869_A_+_0_archaic	257	33
tested	15:67485869	15	67485869	NON-INTROGRESSED	+	G	0	AGGACCGGATCAACTCTTCCAAGGAGCCAACTTTTATTCCCTTTCCTCTCTCCCCTCCCCACCTCGCTTCTTCCCAATTTAGTAACTTAGATGCTTCCAGCACATACGTAGGTAGCTACCCCAGCCGGTTTGGATTACAGGCCTGTGCTGGAACATCATCTCAGTTGGCCACCTTCCTGGCAGGCTGTAGACCTGACATTTTGAGACAAGCCTAGAGGAGTCAGGAGCAGGGACTTTGACTCTTAGGAAGAGCACACATGAGGGCAAGGCTGCTGGCAGACGTCTCATTGCGTGAACCGA	15:67485869_G_+_0_archaic	189	38
tested	15:67487275	15	67487275	INTROGRESSED	+	C	0	AGGACCGGATCAACTGAACCAAGCCCCACTCCCTTGCTAGGGGTGAAAGCATTACAGAGAGATGGAGCCATCTATCCAAGAAGCCTTCACTCACCTTCACTGCTGCTGTTGCAACTCGGCTGTTCTGGACTCTGATGTGTGTGGAGGGACGGGGAATAGAACATTGACTGTGTTGATTACCTTCACTATTCGGCCAGCCTGACCTTTTAATAACTTTGTAAAAAGCATGTATGTATTTATAGTGTTTTAGATTTTTCTAACTTTTATATCTTAAAAGCAGAGCACCATTGCGTGAACCGA	15:67487275_C_+_0_archaic	65	101
tested	15:67487275	15	67487275	NON-INTROGRESSED	+	T	0	AGGACCGGATCAACTGAACCAAGCCCCACTCCCTTGCTAGGGGTGAAAGCATTACAGAGAGATGGAGCCATCTATCCAAGAAGCCTTCACTCACCTTCACTGCTGCTGTTGCAACTCGGCTGTTCTGGACTCTGATGTGTGTGGAGGGATGGGGAATAGAACATTGACTGTGTTGATTACCTTCACTATTCGGCCAGCCTGACCTTTTAATAACTTTGTAAAAAGCATGTATGTATTTATAGTGTTTTAGATTTTTCTAACTTTTATATCTTAAAAGCAGAGCACCATTGCGTGAACCGA	15:67487275_T_+_0_archaic	118	118
tested	15:67489583	15	67489583	INTROGRESSED	+	C	0	AGGACCGGATCAACTACATGACCATTGACCCAACCTACATCCACAGAAGCCACAGCAGTCCACCAGTCCTCTGCTCCCCACCTCCACACAGTCCCGCTTCTCCAATCTCTCTGCTCTAGTCCCACTTGCACCGCCCTAAACTGCAGGTCCTCTAGTGCCTGGACAACTGCACCAGCATCATAACAGGTCTCCTAGCCTCCAGATGGCTTTCCTATAAAGGCACCCTTCATACTGCCCCCAGTAACCAATCTGACCATAGATGCTTCCCCTAGTCCACTGCACACACATTGCGTGAACCGA	15:67489583_C_+_0_archaic	410	44
tested	15:67489583	15	67489583	NON-INTROGRESSED	+	T	0	AGGACCGGATCAACTACATGACCATTGACCCAACCTACATCCACAGAAGCCACAGCAGTCCACCAGTCCTCTGCTCCCCACCTCCACACAGTCCCGCTTCTCCAATCTCTCTGCTCTAGTCCCACTTGCACCGCCCTAAACTGCAGGTCTTCTAGTGCCTGGACAACTGCACCAGCATCATAACAGGTCTCCTAGCCTCCAGATGGCTTTCCTATAAAGGCACCCTTCATACTGCCCCCAGTAACCAATCTGACCATAGATGCTTCCCCTAGTCCACTGCACACACATTGCGTGAACCGA	15:67489583_T_+_0_archaic	535	67
tested	15:67490352	15	67490352	INTROGRESSED	+	T	0	AGGACCGGATCAACTACAGCTATTCCAAAATTCTAATCTGTGTCTCTGCAGTCCAGGGATAGCAAATATATGGCAAAATTCCCCTCTTCTCTATTTCTATCCATGGCAAAAACCACTCGTCACCGGGTTGGGTCCATCCTCAGCCTCAGTCTCTTTCTCAACACAGCTAATTGGTTAGACAGAAAAACTGCTAATACTGCTGCCACGTTTTCCTGGAATGTAATTATGGTTAGATGCCTTTTCTGCTCAAAACCTTTGGCTCCTCACTTACCTCCAGAGTAGGCACATTGCGTGAACCGA	15:67490352_T_+_0_archaic	271	58
tested	15:67490352	15	67490352	NON-INTROGRESSED	+	A	0	AGGACCGGATCAACTACAGCTATTCCAAAATTCTAATCTGTGTCTCTGCAGTCCAGGGATAGCAAATATATGGCAAAATTCCCCTCTTCTCTATTTCTATCCATGGCAAAAACCACTCGTCACCGGGTTGGGTCCATCCTCAGCCTCAGACTCTTTCTCAACACAGCTAATTGGTTAGACAGAAAAACTGCTAATACTGCTGCCACGTTTTCCTGGAATGTAATTATGGTTAGATGCCTTTTCTGCTCAAAACCTTTGGCTCCTCACTTACCTCCAGAGTAGGCACATTGCGTGAACCGA	15:67490352_A_+_0_archaic	266	61
tested	15:67525127	15	67525127	INTROGRESSED	+	C	0	AGGACCGGATCAACTTGGCATAATTTACGATTCCTTGGATTATGCAAACAAAAATGAACACAAACATAGACTTACAAGACATGGCCTGTGTGAGAAGAAAAAGACCTTGAGAAAGCAATGAAAGGAATGTAAGAACGGCATGAAGAAGGCAGGCAGACAGCAAAGGCCAGTGTTAGTGCTGGCAAAAAGCCAAAGGAGCAAAGGTGCTGCAAGGATGTTATCAGTGGCCACTGTGGCTTTTTCATGAGAAGATTAATAAACTAAAAACTTTCATGCGGAAAAAAACATTGCGTGAACCGA	15:67525127_C_+_0_archaic	0	17
tested	15:67525127	15	67525127	NON-INTROGRESSED	+	T	0	AGGACCGGATCAACTTGGCATAATTTACGATTCCTTGGATTATGCAAACAAAAATGAACACAAACATAGACTTACAAGACATGGCCTGTGTGAGAAGAAAAAGACCTTGAGAAAGCAATGAAAGGAATGTAAGAACGGCATGAAGAAGGTAGGCAGACAGCAAAGGCCAGTGTTAGTGCTGGCAAAAAGCCAAAGGAGCAAAGGTGCTGCAAGGATGTTATCAGTGGCCACTGTGGCTTTTTCATGAGAAGATTAATAAACTAAAAACTTTCATGCGGAAAAAAACATTGCGTGAACCGA	15:67525127_T_+_0_archaic	0	34
tested	15:67540898	15	67540898	INTROGRESSED	+	C	0	AGGACCGGATCAACTTACCACAACAAAATAAGTAACTTTGCTTAAGTAAAAATTACTTATTCCCAGAGTAAACCAAAGAGTGCACTCAAAATACTTAAAGAAGCTACAGAAAAACACACATTTGAAGACTCAAGCTTTTATCCCCATTCCGTTGCTAGACAATGGTGTCAAAGCAGCACAATAGCCTCTACCTTTGAAATAACAATGTTCTCTTTAGTAAATTACTTCAAGATACTTTTGCAAGTATAGGAGTCTGACAGACCTAGAAACAAATTCCCAATCTTGCATTGCGTGAACCGA	15:67540898_C_+_0_archaic	69	42
tested	15:67540898	15	67540898	NON-INTROGRESSED	+	T	0	AGGACCGGATCAACTTACCACAACAAAATAAGTAACTTTGCTTAAGTAAAAATTACTTATTCCCAGAGTAAACCAAAGAGTGCACTCAAAATACTTAAAGAAGCTACAGAAAAACACACATTTGAAGACTCAAGCTTTTATCCCCATTCTGTTGCTAGACAATGGTGTCAAAGCAGCACAATAGCCTCTACCTTTGAAATAACAATGTTCTCTTTAGTAAATTACTTCAAGATACTTTTGCAAGTATAGGAGTCTGACAGACCTAGAAACAAATTCCCAATCTTGCATTGCGTGAACCGA	15:67540898_T_+_0_archaic	66	45
tested	15:67598822	15	67598822	INTROGRESSED	+	C	0	AGGACCGGATCAACTATGTATAGTTAATTAGAAAGGCATCATCAAAGCTAATCATTTTAGAACTAAACACTCAAACGGGATTATTATTTGGCTGCCGAGGGCCATGTGTTTCGTTACTTCTTATGAAACTTGATCAGCTTGTCAAAAGCCTGTAAATAACCTTAGACATTTTTGACAGAGCAAATGTGAATATGTAGCCAATTTCCATTATTTGTTCCTAGAAGCTGGTATCTTCTCCATCTTATGAAGTGGTGTATTCCTCCTGATAATAAGAGGCTGATGCCACATTGCGTGAACCGA	15:67598822_C_+_0_archaic	91	93
tested	15:67598822	15	67598822	NON-INTROGRESSED	+	T	0	AGGACCGGATCAACTATGTATAGTTAATTAGAAAGGCATCATCAAAGCTAATCATTTTAGAACTAAACACTCAAACGGGATTATTATTTGGCTGCCGAGGGCCATGTGTTTCGTTACTTCTTATGAAACTTGATCAGCTTGTCAAAAGCTTGTAAATAACCTTAGACATTTTTGACAGAGCAAATGTGAATATGTAGCCAATTTCCATTATTTGTTCCTAGAAGCTGGTATCTTCTCCATCTTATGAAGTGGTGTATTCCTCCTGATAATAAGAGGCTGATGCCACATTGCGTGAACCGA	15:67598822_T_+_0_archaic	77	73
tested	15:67598930	15	67598930	INTROGRESSED	+	G	0	AGGACCGGATCAACTTGAAACTTGATCAGCTTGTCAAAAGCTTGTAAATAACCTTAGACATTTTTGACAGAGCAAATGTGAATATGTAGCCAATTTCCATTATTTGTTCCTAGAAGCTGGTATCTTCTCCATCTTATGAAGTGGTGTATGCCTCCTGATAATAAGAGGCTGATGCCAGGATTTTAGTGCATTGAAAACACATATACCCCCTGCCACACACACATACTCATATTGCAAAACTATCTTCAGAATTTTATATCCTGTGACTCTGTTATGTAAAATCAACATTGCGTGAACCGA	15:67598930_G_+_0_archaic	6	39
tested	15:67598930	15	67598930	NON-INTROGRESSED	+	T	0	AGGACCGGATCAACTTGAAACTTGATCAGCTTGTCAAAAGCTTGTAAATAACCTTAGACATTTTTGACAGAGCAAATGTGAATATGTAGCCAATTTCCATTATTTGTTCCTAGAAGCTGGTATCTTCTCCATCTTATGAAGTGGTGTATTCCTCCTGATAATAAGAGGCTGATGCCAGGATTTTAGTGCATTGAAAACACATATACCCCCTGCCACACACACATACTCATATTGCAAAACTATCTTCAGAATTTTATATCCTGTGACTCTGTTATGTAAAATCAACATTGCGTGAACCGA	15:67598930_T_+_0_archaic	2	69
tested	15:67600788	15	67600788	INTROGRESSED	+	A	0	AGGACCGGATCAACTAGGGAGCCAGCAGACAACAATCAGATGCAATTTCTTTGAGAGCAGTTTAAAAAGAAAATGTTGATTTTTCAGGAAATGTGGAGTCAGCATCTTGGTCCCCCTCCCTTTTCCCAGGAGCATTTGGTAAATTAAATAAGTTGAACAAAAGGAAATAGCTTTAAAGACATTCTGAAATGCCATATCCTATTTATGACACAAAGTCATCACCCAAGGACTGTGGTGGCATGCACAACATCCCACTCCTATCATTTAAAGTGAGCTTTCTCTTCACATTGCGTGAACCGA	15:67600788_A_+_0_archaic	78	65
tested	15:67600788	15	67600788	NON-INTROGRESSED	+	T	0	AGGACCGGATCAACTAGGGAGCCAGCAGACAACAATCAGATGCAATTTCTTTGAGAGCAGTTTAAAAAGAAAATGTTGATTTTTCAGGAAATGTGGAGTCAGCATCTTGGTCCCCCTCCCTTTTCCCAGGAGCATTTGGTAAATTAAATTAGTTGAACAAAAGGAAATAGCTTTAAAGACATTCTGAAATGCCATATCCTATTTATGACACAAAGTCATCACCCAAGGACTGTGGTGGCATGCACAACATCCCACTCCTATCATTTAAAGTGAGCTTTCTCTTCACATTGCGTGAACCGA	15:67600788_T_+_0_archaic	68	54
tested	15:68131188	15	68131188	INTROGRESSED	+	T	0	AGGACCGGATCAACTGCCCAAGTGGCCTCCAAAGAACCAGATATCTCTAGGGGAAGAACAGAAATCCAGCCAACAAAGATTGTCCTCTAACGCCTTACATCGAAGGCCCAGAGCCAAGGAAGAGGCGGAGATGTCCCGCAGTCCCCTATTCTCGGCTGTTACCTGGAAAGGATCATTTCACTTCCACTGAAGAGAAAAGGAATGAGTCCTGAATGGAATGCTGCCCGGCAGCTCCCAGCGCCCGCTGGTAGAGTACCCGCCGCTGTCCCTGGGTGGCTCCGGGGCCATTGCGTGAACCGA	15:68131188_T_+_0_archaic	159	39
tested	15:68131188	15	68131188	NON-INTROGRESSED	+	G	0	AGGACCGGATCAACTGCCCAAGTGGCCTCCAAAGAACCAGATATCTCTAGGGGAAGAACAGAAATCCAGCCAACAAAGATTGTCCTCTAACGCCTTACATCGAAGGCCCAGAGCCAAGGAAGAGGCGGAGATGTCCCGCAGTCCCCTATGCTCGGCTGTTACCTGGAAAGGATCATTTCACTTCCACTGAAGAGAAAAGGAATGAGTCCTGAATGGAATGCTGCCCGGCAGCTCCCAGCGCCCGCTGGTAGAGTACCCGCCGCTGTCCCTGGGTGGCTCCGGGGCCATTGCGTGAACCGA	15:68131188_G_+_0_archaic	174	71
tested	15:74485762	15	74485762	INTROGRESSED	-	T	0	AGGACCGGATCAACTGCAGAACTGAGTCAGAAGCCAGGAGAGTCATATCTCTGTCTGTGAAACACTGAGATCTGGCTGGAGAGACAGCCTGGAGCCTTGTGCCTAATCCGAGTTCTGCACATAATGAGATGATTCAGGAAGCACCCAGGGAAGAACTCCATTATGAGTCAACTCTAGGTTGGATGTGGTTGAATAATTTCAGATAAAGGGGAGGGCTGAGAGGGCTTCCTAGAGGAGGTAGACTCTACAAGGGCCTGAAGGACAGGGAGATCTAGAGTGATGAGACATTGCGTGAACCGA	15:74485762_T_-_0_archaic	131	113
tested	15:74485762	15	74485762	NON-INTROGRESSED	-	G	0	AGGACCGGATCAACTGCAGAACTGAGTCAGAAGCCAGGAGAGTCATATCTCTGTCTGTGAAACACTGAGATCTGGCTGGAGAGACAGCCTGGAGCCTTGTGCCTAATCCGAGTTCTGCACATAATGAGATGATTCAGGAAGCACCCAGGGCAGAACTCCATTATGAGTCAACTCTAGGTTGGATGTGGTTGAATAATTTCAGATAAAGGGGAGGGCTGAGAGGGCTTCCTAGAGGAGGTAGACTCTACAAGGGCCTGAAGGACAGGGAGATCTAGAGTGATGAGACATTGCGTGAACCGA	15:74485762_G_-_0_archaic	132	124
tested	15:78918135	15	78918135	INTROGRESSED	-	C	0	AGGACCGGATCAACTTCTGGTGGCCCCTCTGGAGGCCAGCCAGGTCTCTGCCAACCTCACACCCCGCAGCAGGATCTAAGAAGACCAGAGAGACCTGAATGATGCAGCAGGAGGAGGCTGGGTCTTAATTACAGGAAACAGACACTGCTGGGAACAGACTTGAACAAATTAAACAGCAGGATTTCCAGGTGTTCTGTAAGCCCCGGTTTCTCTGCTCTCACTGAACTAGGTGGGAGCCACCTAGTTCTTTCTTTAGCTAGAACCAGCTCAGGCAGTGAGTTTGGGCATTGCGTGAACCGA	15:78918135_C_-_0_archaic	241	78
tested	15:78918135	15	78918135	NON-INTROGRESSED	-	A	0	AGGACCGGATCAACTTCTGGTGGCCCCTCTGGAGGCCAGCCAGGTCTCTGCCAACCTCACACCCCGCAGCAGGATCTAAGAAGACCAGAGAGACCTGAATGATGCAGCAGGAGGAGGCTGGGTCTTAATTACAGGAAACAGACACTGCTGTGAACAGACTTGAACAAATTAAACAGCAGGATTTCCAGGTGTTCTGTAAGCCCCGGTTTCTCTGCTCTCACTGAACTAGGTGGGAGCCACCTAGTTCTTTCTTTAGCTAGAACCAGCTCAGGCAGTGAGTTTGGGCATTGCGTGAACCGA	15:78918135_A_-_0_archaic	171	72
tested	15:78937190	15	78937190	INTROGRESSED	-	T	0	AGGACCGGATCAACTTCAGCTGTCAAAACATCAGGAAATTCAGGAAATGAAAAGGCATGATGAATACACTGAGGGTGCTCTTAAAAGCATCAGCTCCCTGGCATATATGTGGTTGGCAATGCCAAGGGGTATGGAGAGGGCACCAGCGGTATCTGCACACTGTTCTTGGCCCCTCAATTACTACATGAATTTTAGAATCAGCCTGTCAAGTTCACAAAAAAATCTATTGGGATTTGTTTGAGAATTGCTTGAATTTATAGATTAATTTGGTGAGAAGTAATATGTCATTGCGTGAACCGA	15:78937190_T_-_0_archaic	34	92
tested	15:78937190	15	78937190	NON-INTROGRESSED	-	C	0	AGGACCGGATCAACTTCAGCTGTCAAAACATCAGGAAATTCAGGAAATGAAAAGGCATGATGAATACACTGAGGGTGCTCTTAAAAGCATCAGCTCCCTGGCATATATGTGGTTGGCAATGCCAAGGGGTATGGAGAGGGCACCAGCGGTGTCTGCACACTGTTCTTGGCCCCTCAATTACTACATGAATTTTAGAATCAGCCTGTCAAGTTCACAAAAAAATCTATTGGGATTTGTTTGAGAATTGCTTGAATTTATAGATTAATTTGGTGAGAAGTAATATGTCATTGCGTGAACCGA	15:78937190_C_-_0_archaic	50	133
tested	15:78937489	15	78937489	INTROGRESSED	-	A	0	AGGACCGGATCAACTCAAGAGAAAGGCAAGTCAAGCCAGGGTAAGCAGGCACAGGATTAGCTATTAATAGTTTAAATAATTTCACTTGGCTCCAGAGCATAGGGCTGTCCCTGGTTGTCTGGTTCATGGCCCTGGGATGACTAGGGTAGATGGACAATGGCCCAGTATAACAGTCTGATGAAGGAGGTGGCTGGGGGTGTGGGCTTCGGATTGGCTGGTTTGCGTATGGAAGGTGCATTTGCAGGTGAGTCCCTTACTGTCTCGGGGAATTGGCTAGCCCTGGGACATTGCGTGAACCGA	15:78937489_A_-_0_archaic	378	222
tested	15:78937489	15	78937489	NON-INTROGRESSED	-	G	0	AGGACCGGATCAACTCAAGAGAAAGGCAAGTCAAGCCAGGGTAAGCAGGCACAGGATTAGCTATTAATAGTTTAAATAATTTCACTTGGCTCCAGAGCATAGGGCTGTCCCTGGTTGTCTGGTTCATGGCCCTGGGATGACTAGGGTAGACGGACAATGGCCCAGTATAACAGTCTGATGAAGGAGGTGGCTGGGGGTGTGGGCTTCGGATTGGCTGGTTTGCGTATGGAAGGTGCATTTGCAGGTGAGTCCCTTACTGTCTCGGGGAATTGGCTAGCCCTGGGACATTGCGTGAACCGA	15:78937489_G_-_0_archaic	294	201
tested	15:78938633	15	78938633	INTROGRESSED	-	A	0	AGGACCGGATCAACTTTTGCTTCTAAATGCTTTCAAAGTTTTGCTTTTCAAACTAAATCTTTAATGAACCTGGATTTTATTTTTGGTACGGTGTGAACTAGGGATCTAGTTGTATTTACTTCCCATATGGATAATCAATTGTCCCAACATTGTTTTTAGAATATCCATCCTTTCCCCAATGATCTACAAGGCAACTTCTGTCTTATTTCAAGTTTCCGTGTGTCATGGATCTTTTGCTGGGCTCCCGTTCTCTTCCAGTGGTCAATTTGTACATCCCCCTCAACACATTGCGTGAACCGA	15:78938633_A_-_0_archaic	89	105
tested	15:78938633	15	78938633	NON-INTROGRESSED	-	G	0	AGGACCGGATCAACTTTTGCTTCTAAATGCTTTCAAAGTTTTGCTTTTCAAACTAAATCTTTAATGAACCTGGATTTTATTTTTGGTACGGTGTGAACTAGGGATCTAGTTGTATTTACTTCCCATATGGATAATCAATTGTCCCAACATCGTTTTTAGAATATCCATCCTTTCCCCAATGATCTACAAGGCAACTTCTGTCTTATTTCAAGTTTCCGTGTGTCATGGATCTTTTGCTGGGCTCCCGTTCTCTTCCAGTGGTCAATTTGTACATCCCCCTCAACACATTGCGTGAACCGA	15:78938633_G_-_0_archaic	92	108
tested	15:78943085	15	78943085	INTROGRESSED	-	G	0	AGGACCGGATCAACTCACCTCTCCCCACATCTTAGACCATCACACTTCCCTAGCCCATAAGCAACCCTAAGCCTTATCTCTGCAGAGGTGGATTTGAGAGCTGTTCTTCCCCCTCCTCGTTTGGTGGCCTTGTGCATAAATCAGGACCTGCGTCACAGTGATTGACTTGCTGTACACCGGCAGAATGGACCTAGACCTGGCCAGTGACACCACTTGCGGCCACGGCCACCTTCAGACAGCAATGGCTGCCTCTTTCCTTCTGCCTTCCAAATCACACATAAATGCCATTGCGTGAACCGA	15:78943085_G_-_0_archaic	131	46
tested	15:78943085	15	78943085	NON-INTROGRESSED	-	A	0	AGGACCGGATCAACTCACCTCTCCCCACATCTTAGACCATCACACTTCCCTAGCCCATAAGCAACCCTAAGCCTTATCTCTGCAGAGGTGGATTTGAGAGCTGTTCTTCCCCCTCCTCGTTTGGTGGCCTTGTGCATAAATCAGGACCTGTGTCACAGTGATTGACTTGCTGTACACCGGCAGAATGGACCTAGACCTGGCCAGTGACACCACTTGCGGCCACGGCCACCTTCAGACAGCAATGGCTGCCTCTTTCCTTCTGCCTTCCAAATCACACATAAATGCCATTGCGTGAACCGA	15:78943085_A_-_0_archaic	280	88
tested	15:78943793	15	78943793	INTROGRESSED	-	A	0	AGGACCGGATCAACTGAGAAGGGGTCCACTTCTCGGTCAATCTGAGAAGCTGAAACATGTCCAGCTTCTGGTGGGACCACCAAGGGCAAGGCCCTGGAGAGGTCTCTGGGCAGCTGTGCCTTGCAGAGCTCCCACATCTGTGGATCTGCATAAAATGCCTATGGTAGACTTAGGGTCAGTGCAGGTCATATGGTCAGCAGTCGGGGAGAAGAGCTGGACTCAGGGCAGAGTGAGGACAAGCTGGCATTTGCCAGCACCACTACATCTGTCACTGCTGAAACCAAGCATTGCGTGAACCGA	15:78943793_A_-_0_archaic	164	125
tested	15:78943793	15	78943793	NON-INTROGRESSED	-	G	0	AGGACCGGATCAACTGAGAAGGGGTCCACTTCTCGGTCAATCTGAGAAGCTGAAACATGTCCAGCTTCTGGTGGGACCACCAAGGGCAAGGCCCTGGAGAGGTCTCTGGGCAGCTGTGCCTTGCAGAGCTCCCACATCTGTGGATCTGCACAAAATGCCTATGGTAGACTTAGGGTCAGTGCAGGTCATATGGTCAGCAGTCGGGGAGAAGAGCTGGACTCAGGGCAGAGTGAGGACAAGCTGGCATTTGCCAGCACCACTACATCTGTCACTGCTGAAACCAAGCATTGCGTGAACCGA	15:78943793_G_-_0_archaic	206	183
tested	15:78944034	15	78944034	INTROGRESSED	-	C	0	AGGACCGGATCAACTTCTTCTGGAGCTGCTAAAGAAAGGAAGGCTACCCAGGGTGGGGGCATCCTGGTTCACTTGTGTTCCCAGGGCTCAGAGAGCACTTGCCGCTTACACCCTCCTTGATGGAAGTGTCAGGATTCAGTCAGGGAAGAAGCAGAACCATGTGAGTTATGGGCTAAGGGATTTATTGCACAATTAGACCTTACATGATTGTGGAGGGGCTGGGAAGTAGAGGTGTGGGGAGGGAGCTGGAGAGTCAGAGAAGGGGTCCACTTCTCGGTCAATCTGCATTGCGTGAACCGA	15:78944034_C_-_0_archaic	260	122
tested	15:78944034	15	78944034	NON-INTROGRESSED	-	T	0	AGGACCGGATCAACTTCTTCTGGAGCTGCTAAAGAAAGGAAGGCTACCCAGGGTGGGGGCATCCTGGTTCACTTGTGTTCCCAGGGCTCAGAGAGCACTTGCCGCTTACACCCTCCTTGATGGAAGTGTCAGGATTCAGTCAGGGAAGAAACAGAACCATGTGAGTTATGGGCTAAGGGATTTATTGCACAATTAGACCTTACATGATTGTGGAGGGGCTGGGAAGTAGAGGTGTGGGGAGGGAGCTGGAGAGTCAGAGAAGGGGTCCACTTCTCGGTCAATCTGCATTGCGTGAACCGA	15:78944034_T_-_0_archaic	224	113
tested	15:78953921	15	78953921	INTROGRESSED	-	A	0	AGGACCGGATCAACTGCCCTCTATAAACTGTGGCAGGTGGACCTTGGTAACAACATCACCCGGGGCTTGTTAGAAATTAGAAACCTGGCTTTCCGGAACTGGCCGAGCAGGAGGCGCCATCATGGGAGTTGACATCCGCCCCAACAAGGATCAAAAAACGTTCCGCGCAAGGAGCCCAAGAGCCGGGATATCTACCTGAGGCTGTTGGTCAAGCTGTACAGCTTTCTGGCCAGACAAATCAACTCCATATTCAACCAGGTTGTACTGAAGAGGCTGTTTATGAGTCATTGCGTGAACCGA	15:78953921_A_-_0_archaic	306	62
tested	15:78953921	15	78953921	NON-INTROGRESSED	-	G	0	AGGACCGGATCAACTGCCCTCTATAAACTGTGGCAGGTGGACCTTGGTAACAACATCACCCGGGGCTTGTTAGAAATTAGAAACCTGGCTTTCCGGAACTGGCCGAGCAGGAGGCGCCATCATGGGAGTTGACATCCGCCCCAACAAGGACCAAAAAACGTTCCGCGCAAGGAGCCCAAGAGCCGGGATATCTACCTGAGGCTGTTGGTCAAGCTGTACAGCTTTCTGGCCAGACAAATCAACTCCATATTCAACCAGGTTGTACTGAAGAGGCTGTTTATGAGTCATTGCGTGAACCGA	15:78953921_G_-_0_archaic	174	51
tested	15:78955646	15	78955646	INTROGRESSED	-	T	0	AGGACCGGATCAACTACTTTGCCGCCCAGGCTGGTGCTGGACTGCTAGCTCCAAGCAATCCTCATACCTCGGCCTCCCAAAGTGCTGGGATTACAGGCGTGAGTCACTGCGTTTGGCCACATTTCTTTTATTGTTCTCATGGTTACAGTTATTTCATATATTTACTGGTCATTTCTACTTTTTTATTTTTTGAGATAGAGTCTTGCTCTGTCACCCAGGCTGGAGTGCAGTGGCGTGATCTCGGCTCACTGCAACCTCCGCCTCCCAGGTTCAAGAGATTGTCCTCATTGCGTGAACCGA	15:78955646_T_-_0_archaic	913	383
tested	15:78955646	15	78955646	NON-INTROGRESSED	-	C	0	AGGACCGGATCAACTACTTTGCCGCCCAGGCTGGTGCTGGACTGCTAGCTCCAAGCAATCCTCATACCTCGGCCTCCCAAAGTGCTGGGATTACAGGCGTGAGTCACTGCGTTTGGCCACATTTCTTTTATTGTTCTCATGGTTACAGTTGTTTCATATATTTACTGGTCATTTCTACTTTTTTATTTTTTGAGATAGAGTCTTGCTCTGTCACCCAGGCTGGAGTGCAGTGGCGTGATCTCGGCTCACTGCAACCTCCGCCTCCCAGGTTCAAGAGATTGTCCTCATTGCGTGAACCGA	15:78955646_C_-_0_archaic	773	331
tested	15:79206697	15	79206697	INTROGRESSED	-	C	0	AGGACCGGATCAACTAGTGAGTCCAAGGGGACAACTGGAGCACATGCCAGGGGGCGTGGAGCCTTGGCTGACACGTGTTACCACCTCCCACCACCTTCCTGCCTCTCTTGGCCAGTTTCTGAGCCACTCACTTCTCTAACACATGGCAGAGGCCTGAATGAGAGATCGGGAGGATTTGGAGCCAGGCACGCACGCTTCATAGCAGCTCAGGATGGGGCATGGTGGTGGCTACCCCTGACCCAGGCTGGCAGCTCTATGGCACGCCAGGTTCAGTGGGAGTGAACCCATTGCGTGAACCGA	15:79206697_C_-_0_archaic	3	15
tested	15:79206697	15	79206697	NON-INTROGRESSED	-	T	0	AGGACCGGATCAACTAGTGAGTCCAAGGGGACAACTGGAGCACATGCCAGGGGGCGTGGAGCCTTGGCTGACACGTGTTACCACCTCCCACCACCTTCCTGCCTCTCTTGGCCAGTTTCTGAGCCACTCACTTCTCTAACACATGGCAGAAGCCTGAATGAGAGATCGGGAGGATTTGGAGCCAGGCACGCACGCTTCATAGCAGCTCAGGATGGGGCATGGTGGTGGCTACCCCTGACCCAGGCTGGCAGCTCTATGGCACGCCAGGTTCAGTGGGAGTGAACCCATTGCGTGAACCGA	15:79206697_T_-_0_archaic	7	18
tested	15:79206793	15	79206793	INTROGRESSED	-	A	0	AGGACCGGATCAACTATGACCAGTGAAGTCATACAGCACTGGGGTTTTAATGCTCTGCCGTCATCATCTTAACATGCATAATTATTTTCTCTTTGAACATGTGTTTTTGTAAGTGAGTCCAAGGGGACAACTGGAGCACATGCCAGGGGGTGTGGAGCCTTGGCTGACACGTGTTACCACCTCCCACCACCTTCCTGCCTCTCTTGGCCAGTTTCTGAGCCACTCACTTCTCTAACACATGGCAGAAGCCTGAATGAGAGATCGGGAGGATTTGGAGCCAGGCACCATTGCGTGAACCGA	15:79206793_A_-_0_archaic	148	75
tested	15:79206793	15	79206793	NON-INTROGRESSED	-	G	0	AGGACCGGATCAACTATGACCAGTGAAGTCATACAGCACTGGGGTTTTAATGCTCTGCCGTCATCATCTTAACATGCATAATTATTTTCTCTTTGAACATGTGTTTTTGTAAGTGAGTCCAAGGGGACAACTGGAGCACATGCCAGGGGGCGTGGAGCCTTGGCTGACACGTGTTACCACCTCCCACCACCTTCCTGCCTCTCTTGGCCAGTTTCTGAGCCACTCACTTCTCTAACACATGGCAGAAGCCTGAATGAGAGATCGGGAGGATTTGGAGCCAGGCACCATTGCGTGAACCGA	15:79206793_G_-_0_archaic	130	53
tested	15:79207623	15	79207623	INTROGRESSED	-	G	0	AGGACCGGATCAACTTTCCTCAGTACGGGAACCTTCTCTTTGGTACAATTGCTGGTGGCCTCTGGGAGTGATTCAGGGGCGTGTGCAAAAATGTCCACTCCTGCAGAGCCGGGTGCAAGTTGATTTGCCCCCTTTTGTGAATTCAGCCACCACTGGAGGGCACAGAAGCTACCCTGCTGGGGACCAGGCTGAAGAACTTCAGCAGTCCTAAGATCTGGGAAGATTAAGCCCCTTCTCCTACTTAGATATATGTGTGTGAATAAAATGTAGAATAAATGTATATTGCATTGCGTGAACCGA	15:79207623_G_-_0_archaic	223	186
tested	15:79207623	15	79207623	NON-INTROGRESSED	-	A	0	AGGACCGGATCAACTTTCCTCAGTACGGGAACCTTCTCTTTGGTACAATTGCTGGTGGCCTCTGGGAGTGATTCAGGGGCGTGTGCAAAAATGTCCACTCCTGCAGAGCCGGGTGCAAGTTGATTTGCCCCCTTTTGTGAATTCAGCCACTACTGGAGGGCACAGAAGCTACCCTGCTGGGGACCAGGCTGAAGAACTTCAGCAGTCCTAAGATCTGGGAAGATTAAGCCCCTTCTCCTACTTAGATATATGTGTGTGAATAAAATGTAGAATAAATGTATATTGCATTGCGTGAACCGA	15:79207623_A_-_0_archaic	161	184
tested	15:79213596	15	79213596	INTROGRESSED	-	T	0	AGGACCGGATCAACTCCCCTTATTTATTTCAAACGTGCCCAGATGCTCCTGTCGTTTCCACACCATCCCTTCCCTTATCTTGCCTTTTGAGAAATCTTGATCTCTGTTTAGAGGGCGGCCATGAAGTTGCTGCTGCTTCCTGAAGCCTCCAGGCTCTGGGATGTCTGTAGAACAAGCTGGAGTCCACCAGCTCTTTGTCCTATGGCTCACAGACTTTCTTAATGATAAAAGCTGTCATCTTATTTGGGCTTCCTGAAAAGCTAAAGGCTTGAGAATATTTGAAAACATTGCGTGAACCGA	15:79213596_T_-_0_archaic	51	126
tested	15:79213596	15	79213596	NON-INTROGRESSED	-	C	0	AGGACCGGATCAACTCCCCTTATTTATTTCAAACGTGCCCAGATGCTCCTGTCGTTTCCACACCATCCCTTCCCTTATCTTGCCTTTTGAGAAATCTTGATCTCTGTTTAGAGGGCGGCCATGAAGTTGCTGCTGCTTCCTGAAGCCTCCGGGCTCTGGGATGTCTGTAGAACAAGCTGGAGTCCACCAGCTCTTTGTCCTATGGCTCACAGACTTTCTTAATGATAAAAGCTGTCATCTTATTTGGGCTTCCTGAAAAGCTAAAGGCTTGAGAATATTTGAAAACATTGCGTGAACCGA	15:79213596_C_-_0_archaic	87	193
tested	15:79219558	15	79219558	INTROGRESSED	-	A	0	AGGACCGGATCAACTCAGGATGAGCCAGGTTCTGTTGCAATAACAACCGTGCCCAATCTGCATGGCTGACAACAGTCAAAGGGTGTGTGGCACTCCTGCGCCCATGCACAGCTTAGGGAGGGTGGTGTGTGCTCCGTGTCATTGGCCTCATGCCAGGACTAGAGGGAAAGAAGGTGGTAAATGATGCCCTAGCTCTAAAGCCAAAACAAGCCGCCCAGTCACAGTTGACCTCAAGTGAATAGGGAAGTGTGGTCTTACCCTGCTTCTCCCAGAGAGAACTGGAACCATTGCGTGAACCGA	15:79219558_A_-_0_archaic	181	154
tested	15:79219558	15	79219558	NON-INTROGRESSED	-	G	0	AGGACCGGATCAACTCAGGATGAGCCAGGTTCTGTTGCAATAACAACCGTGCCCAATCTGCATGGCTGACAACAGTCAAAGGGTGTGTGGCACTCCTGCGCCCATGCACAGCTTAGGGAGGGTGGTGTGTGCTCCGTGTCATTGGCCTCACGCCAGGACTAGAGGGAAAGAAGGTGGTAAATGATGCCCTAGCTCTAAAGCCAAAACAAGCCGCCCAGTCACAGTTGACCTCAAGTGAATAGGGAAGTGTGGTCTTACCCTGCTTCTCCCAGAGAGAACTGGAACCATTGCGTGAACCGA	15:79219558_G_-_0_archaic	182	89
tested	15:79224447	15	79224447	INTROGRESSED	-	T	0	AGGACCGGATCAACTGTGGACATCTGGCATGAGAATCTCAATTGATGCTTTTCCCGGGAAGGATCTGAGTTTATTAAGGAACCGGCCCAAGGGCTCATTCCTAGATGGATCTGGGTGGTCCTTAGCTTGACAGCCTGGAGCCTTCCCGGCAGAGGGGTTCAGAAAGGCGGAGCCTGCCTGGTGGGTAGCCAACTAGGAGCTACACCCTTCCCAGCAGCCTCAGTTGTCTTCATGAGGGAAGAGCCGGGACCTATGCATCCATCCCCTCGCCCACAAGAGACGGATCATTGCGTGAACCGA	15:79224447_T_-_0_archaic	223	335
tested	15:79224447	15	79224447	NON-INTROGRESSED	-	C	0	AGGACCGGATCAACTGTGGACATCTGGCATGAGAATCTCAATTGATGCTTTTCCCGGGAAGGATCTGAGTTTATTAAGGAACCGGCCCAAGGGCTCATTCCTAGATGGATCTGGGTGGTCCTTAGCTTGACAGCCTGGAGCCTTCCCGGCGGAGGGGTTCAGAAAGGCGGAGCCTGCCTGGTGGGTAGCCAACTAGGAGCTACACCCTTCCCAGCAGCCTCAGTTGTCTTCATGAGGGAAGAGCCGGGACCTATGCATCCATCCCCTCGCCCACAAGAGACGGATCATTGCGTGAACCGA	15:79224447_C_-_0_archaic	253	365
tested	15:79224509	15	79224509	INTROGRESSED	-	C	0	AGGACCGGATCAACTTTGGTTTCCCTGGAGCATTGGCTAAGGGTGCTGTTTCAGGTGGACCCAGATGCCCCAGCCTTGTGGACATCTGGCATGAGAATCTCAATTGATGCTTTTCCCGGGAAGGATCTGAGTTTATTAAGGAACCGGCCCGAGGGCTCATTCCTAGATGGATCTGGGTGGTCCTTAGCTTGACAGCCTGGAGCCTTCCCGGCGGAGGGGTTCAGAAAGGCGGAGCCTGCCTGGTGGGTAGCCAACTAGGAGCTACACCCTTCCCAGCAGCCTCAGCATTGCGTGAACCGA	15:79224509_C_-_0_archaic	335	423
tested	15:79224509	15	79224509	NON-INTROGRESSED	-	T	0	AGGACCGGATCAACTTTGGTTTCCCTGGAGCATTGGCTAAGGGTGCTGTTTCAGGTGGACCCAGATGCCCCAGCCTTGTGGACATCTGGCATGAGAATCTCAATTGATGCTTTTCCCGGGAAGGATCTGAGTTTATTAAGGAACCGGCCCAAGGGCTCATTCCTAGATGGATCTGGGTGGTCCTTAGCTTGACAGCCTGGAGCCTTCCCGGCGGAGGGGTTCAGAAAGGCGGAGCCTGCCTGGTGGGTAGCCAACTAGGAGCTACACCCTTCCCAGCAGCCTCAGCATTGCGTGAACCGA	15:79224509_T_-_0_archaic	285	362
tested	15:79225710	15	79225710	INTROGRESSED	-	T	0	AGGACCGGATCAACTGTGATGACCTGGGAGGCAGGTAGGGGACTTAAGAGACATTTCAGAAGTAGAAGCTGGAAGACTGAACCAGCAAGGTGAGGAAACAGAGATGAACCTGAGAGAAATCCTTACAGCAGCCACCAGCATTGTGCCCACAGGGGTGACTGCCTGACCAGCAGAATCTGACTTAACCCTGCTAGCGCCCTGCAAGCAGGAACCCTCGCCATTCCCACTTTACAAGCAATGAAGCCAAGGCTTCGAGAGGGGAAGTGACTTGCCCAGGTCACCCACCATTGCGTGAACCGA	15:79225710_T_-_0_archaic	118	37
tested	15:79225710	15	79225710	NON-INTROGRESSED	-	C	0	AGGACCGGATCAACTGTGATGACCTGGGAGGCAGGTAGGGGACTTAAGAGACATTTCAGAAGTAGAAGCTGGAAGACTGAACCAGCAAGGTGAGGAAACAGAGATGAACCTGAGAGAAATCCTTACAGCAGCCACCAGCATTGTGCCCACGGGGGTGACTGCCTGACCAGCAGAATCTGACTTAACCCTGCTAGCGCCCTGCAAGCAGGAACCCTCGCCATTCCCACTTTACAAGCAATGAAGCCAAGGCTTCGAGAGGGGAAGTGACTTGCCCAGGTCACCCACCATTGCGTGAACCGA	15:79225710_C_-_0_archaic	78	38
tested	15:79236063	15	79236063	INTROGRESSED	-	G	0	AGGACCGGATCAACTGCTGCCTGGAGAAGGCTGGCGCTGAGAGGCTGTCTGAATTCCAGAGCAGGGCTTGGCAAACTTTTTCTGTGAAAGACCAGACGGTAAATAACTTAGGCTTTATGGTGGTCTCTGTAGCAACTACTAACTCTGCCACGGTAGTGTGATAGCAACCATAGATTGTATGTAAGTGAGTCAGTGTAACTGGGTTCTAATAAATGATTTTTATGGCCACTGAAATTTCAGTTTCAAGGGATTTTTGGGTGCTACGAAATATGTTTCTTCTAACCACATTGCGTGAACCGA	15:79236063_G_-_0_archaic	228	38
tested	15:79236063	15	79236063	NON-INTROGRESSED	-	A	0	AGGACCGGATCAACTGCTGCCTGGAGAAGGCTGGCGCTGAGAGGCTGTCTGAATTCCAGAGCAGGGCTTGGCAAACTTTTTCTGTGAAAGACCAGACGGTAAATAACTTAGGCTTTATGGTGGTCTCTGTAGCAACTACTAACTCTGCCATGGTAGTGTGATAGCAACCATAGATTGTATGTAAGTGAGTCAGTGTAACTGGGTTCTAATAAATGATTTTTATGGCCACTGAAATTTCAGTTTCAAGGGATTTTTGGGTGCTACGAAATATGTTTCTTCTAACCACATTGCGTGAACCGA	15:79236063_A_-_0_archaic	107	32
tested	15:79243674	15	79243674	INTROGRESSED	-	A	0	AGGACCGGATCAACTGAAGAGGAAGTTTCCGTAGAGGAAAAATTCAACTGGGGTGAAATTTGGAATGGGTTGGGGACGGTGTGGCTAAGAAAGAGGAGAGGTGGGCAGAAGAATTGGGATGGGGCTGTGTCCAGGACAGGAAGTAGACCTTTGAACTGATGCTGAGTGCAGTGGTGGTGGGCATTACAAGCAGGATAAGGAAAAATCACAGAGGGTCCTAAGTGCAAAGCAAAGGAGTATAGGCTGTGAAAATTTGTGAACAAAGAGAGACTGAAGGAGGCCCTGCATTGCGTGAACCGA	15:79243674_A_-_0_archaic	134	46
tested	15:79243674	15	79243674	NON-INTROGRESSED	-	C	0	AGGACCGGATCAACTGAAGAGGAAGTTTCCGTAGAGGAAAAATTCAACTGGGGTGAAATTTGGAATGGGTTGGGGACGGTGTGGCTAAGAAAGAGGAGAGGTGGGCAGAAGAATTGGGATGGGGCTGTGTCCAGGACAGGAAGTAGACCTGTGAACTGATGCTGAGTGCAGTGGTGGTGGGCATTACAAGCAGGATAAGGAAAAATCACAGAGGGTCCTAAGTGCAAAGCAAAGGAGTATAGGCTGTGAAAATTTGTGAACAAAGAGAGACTGAAGGAGGCCCTGCATTGCGTGAACCGA	15:79243674_C_-_0_archaic	126	31
tested	15:91455960	15	91455960	INTROGRESSED	+	T	0	AGGACCGGATCAACTGTCTATGGCACCCGTACGTCCAAAGACAAGAGTGGAGCCTACCTCTTCCTGCCCGATGGCGAGGCCAAGGTATCCTAAAGATGCCTTGAACAACCTGGCAGGGAGGGCAGGAGGGGGCACAGGCCTTCCCACAGTTTTATTGCTGCCTGCCAGGGGCCTTGTCTTTCCTGTTCAGCCCAGGGGTGTCTGGGAATAGGTGCTCTCTTGCCCAGCCCTGGGCTGGCACCTTCCTGCTTTGCCCTCTGTGCTGTAGTTTCAACAGCAATCTGCCATTGCGTGAACCGA	15:91455960_T_+_0_archaic	1267	183
tested	15:91455960	15	91455960	NON-INTROGRESSED	+	G	0	AGGACCGGATCAACTGTCTATGGCACCCGTACGTCCAAAGACAAGAGTGGAGCCTACCTCTTCCTGCCCGATGGCGAGGCCAAGGTATCCTAAAGATGCCTTGAACAACCTGGCAGGGAGGGCAGGAGGGGGCACAGGCCTTCCCACAGGTTTATTGCTGCCTGCCAGGGGCCTTGTCTTTCCTGTTCAGCCCAGGGGTGTCTGGGAATAGGTGCTCTCTTGCCCAGCCCTGGGCTGGCACCTTCCTGCTTTGCCCTCTGTGCTGTAGTTTCAACAGCAATCTGCCATTGCGTGAACCGA	15:91455960_G_+_0_archaic	1085	143
tested	15:91460629	15	91460629	INTROGRESSED	+	A	0	AGGACCGGATCAACTTGGTGCTGGGCTAGAGTGCTAGGGGGAGATCAGGGCAGACGGCAGAGCACCTTGAGTGCCTGCTAAGGGATCTGGACTTTATCCTGGCTAGGAAAGGTCCAGGCTAAGGAAAGAGCTGAGCAAGGAGGGACACCATCAGAACTCTGGTCTCAGCATGTCACGCTGACAGTACGGAGCAGGTTGGATCTGTGGGAAGGGAGACTGGAGGAGGGTGACAGCGGGAGGCTGTTCAGGCAGGACATGCTGGCTGCTTGAACTAGGCCAGAGGCTCATTGCGTGAACCGA	15:91460629_A_+_0_archaic	171	180
tested	15:91460629	15	91460629	NON-INTROGRESSED	+	G	0	AGGACCGGATCAACTTGGTGCTGGGCTAGAGTGCTAGGGGGAGATCAGGGCAGACGGCAGAGCACCTTGAGTGCCTGCTAAGGGATCTGGACTTTATCCTGGCTAGGAAAGGTCCAGGCTAAGGAAAGAGCTGAGCAAGGAGGGACACCGTCAGAACTCTGGTCTCAGCATGTCACGCTGACAGTACGGAGCAGGTTGGATCTGTGGGAAGGGAGACTGGAGGAGGGTGACAGCGGGAGGCTGTTCAGGCAGGACATGCTGGCTGCTTGAACTAGGCCAGAGGCTCATTGCGTGAACCGA	15:91460629_G_+_0_archaic	111	101
tested	16:11082868	16	11082868	INTROGRESSED	-	T	0	AGGACCGGATCAACTACACAGTATACACACAGAGGGCTTCACCTACCATCACTCAATGGCAATGGCTAACATTGGTGTTTCATCATCACTGTTATTACTAACACTTCTCCCTCTGTGCCTTGGTGTCTGCTCAAAAGCCACCCCACTGAAAGGCGCATGGTGTCTGTTTCCACATTCATCAGTCCAGAGACAGCTCGTAAGCCCAGGGAAGAAGGTCCCAGGTAGGAGGTGGAAGGTCACTGCGCAGCCTTAGGAACTAAGGTCATTATAATGATAACATCTAATCATTGCGTGAACCGA	16:11082868_T_-_0_archaic	22	73
tested	16:11082868	16	11082868	NON-INTROGRESSED	-	C	0	AGGACCGGATCAACTACACAGTATACACACAGAGGGCTTCACCTACCATCACTCAATGGCAATGGCTAACATTGGTGTTTCATCATCACTGTTATTACTAACACTTCTCCCTCTGTGCCTTGGTGTCTGCTCAAAAGCCACCCCACTGAAGGGCGCATGGTGTCTGTTTCCACATTCATCAGTCCAGAGACAGCTCGTAAGCCCAGGGAAGAAGGTCCCAGGTAGGAGGTGGAAGGTCACTGCGCAGCCTTAGGAACTAAGGTCATTATAATGATAACATCTAATCATTGCGTGAACCGA	16:11082868_C_-_0_archaic	14	52
tested	16:11247081	16	11247081	INTROGRESSED	-	C	0	AGGACCGGATCAACTTAGTTTCTATGTTGTCATCCTCTTCCTTCAAGAAAGGCAACAGAAAACGAGAAGGAGTCCTGCTGGCACGGGGACTACCTAGAAAAGGCACCATTTCCCTTTCTATGTAAATCGCTGGTGTCAGATGCCAATTGCGCAGTTGGGGAAGGAAGGCTCCGTTTTACAGAACCCATCCAGGAAGCAGGCGGAGGGCAGTAACTGGCAAACAAACACAGCGCTCTGAAATGTTTAAATATTGAACATCCTTTCTCCTTCCTCTACATTTATTATCATTGCGTGAACCGA	16:11247081_C_-_0_archaic	6	94
tested	16:11247081	16	11247081	NON-INTROGRESSED	-	T	0	AGGACCGGATCAACTTAGTTTCTATGTTGTCATCCTCTTCCTTCAAGAAAGGCAACAGAAAACGAGAAGGAGTCCTGCTGGCACGGGGACTACCTAGAAAAGGCACCATTTCCCTTTCTATGTAAATCGCTGGTGTCAGATGCCAATTGCACAGTTGGGGAAGGAAGGCTCCGTTTTACAGAACCCATCCAGGAAGCAGGCGGAGGGCAGTAACTGGCAAACAAACACAGCGCTCTGAAATGTTTAAATATTGAACATCCTTTCTCCTTCCTCTACATTTATTATCATTGCGTGAACCGA	16:11247081_T_-_0_archaic	9	106
tested	16:22306751	16	22306751	INTROGRESSED	+	C	0	AGGACCGGATCAACTTTTATATAAGTGAAAAACATACAGATAACCATTTTAGATATTATTCATAAATTTTATAGTAAAAATGTAAGAAATTATTGGAAAGATACACATCAAATTCATGACAGTTATAGACAGGGGAGAATGGGAGGGGGCCTTATTTCTATTTGCAATGGTCTAATAATTTCTATTTGTAATAGTGTGATCTATTTTTTATTTATTTATTTATTTATTTATTTATTTATTTATTTATTTATTTGAGACCGAGTTTCTCACTGTCGCCCAGGCTAGCATTGCGTGAACCGA	16:22306751_C_+_0_archaic	22	34
tested	16:22306751	16	22306751	NON-INTROGRESSED	+	A	0	AGGACCGGATCAACTTTTATATAAGTGAAAAACATACAGATAACCATTTTAGATATTATTCATAAATTTTATAGTAAAAATGTAAGAAATTATTGGAAAGATACACATCAAATTCATGACAGTTATAGACAGGGGAGAATGGGAGGGGGACTTATTTCTATTTGCAATGGTCTAATAATTTCTATTTGTAATAGTGTGATCTATTTTTTATTTATTTATTTATTTATTTATTTATTTATTTATTTATTTATTTGAGACCGAGTTTCTCACTGTCGCCCAGGCTAGCATTGCGTGAACCGA	16:22306751_A_+_0_archaic	28	34
tested	16:22310315	16	22310315	INTROGRESSED	+	A	50	AGGACCGGATCAACTAACAGCTTTGATGAAGTAAAGTATGATTGTCTGCATTTCATAGTTGAGGAAACTGAAGCACTGAGAAGCCTTCATGGAGCTTACATTCTATTGCAGAAGACAAACAACACCTGAGCAAATAGACCAGGTAGTTCCAGATTAAGATGAGACCCACCAAGGAAAGAAAACAGAGATGTGGTAGGGCCTGGGAGGAGGCTGGGGGAGGCTTTTAAAATAGGGTGGTCAGGGAACCTATCCTCTCCTGCAGGCGGTGATGATATTTAATAAAAACATTGCGTGAACCGA	16:22310315_A_+_+50_archaic	1	25
tested	16:22310315	16	22310315	NON-INTROGRESSED	+	G	50	AGGACCGGATCAACTAACAGCTTTGATGAAGTAAAGTATGATTGTCTGCATTTCATAGTTGAGGAAACTGAAGCACTGAGAAGCCTTCATGGAGCTTACGTTCTATTGCAGAAGACAAACAACACCTGAGCAAATAGACCAGGTAGTTCCAGATTAAGATGAGACCCACCAAGGAAAGAAAACAGAGATGTGGTAGGGCCTGGGAGGAGGCTGGGGGAGGCTTTTAAAATAGGGTGGTCAGGGAACCTATCCTCTCCTGCAGGCGGTGATGATATTTAATAAAAACATTGCGTGAACCGA	16:22310315_G_+_+50_archaic	0	11
tested	16:22316325	16	22316325	INTROGRESSED	+	C	0	AGGACCGGATCAACTCAGCCCCAGGGAAGATGTGTGCTTACTGGGGGATTGTGAACTTGGGTGGGGGTACCAGGTGAACTCTTGCCCTGGTTCCCCTGGGAGCTTTCAGGAGGGATTCCTGAATATACCCAGTGTGCAGCCTTGGATCCCCTTGCTTTTAGCATGAGCTGAGCTATTTCCTCCTTCCCCAAACTGCTTCCCTGAGCCACTGCCCTTAACTGAAGCTGGAAGCGCTGGCATAGCCCGGGGAGGTCAGCACTGTGTCCAGTCTCCCGGTTAAGTCGTCATTGCGTGAACCGA	16:22316325_C_+_0_archaic	1467	291
tested	16:22316325	16	22316325	NON-INTROGRESSED	+	G	0	AGGACCGGATCAACTCAGCCCCAGGGAAGATGTGTGCTTACTGGGGGATTGTGAACTTGGGTGGGGGTACCAGGTGAACTCTTGCCCTGGTTCCCCTGGGAGCTTTCAGGAGGGATTCCTGAATATACCCAGTGTGCAGCCTTGGATCCGCTTGCTTTTAGCATGAGCTGAGCTATTTCCTCCTTCCCCAAACTGCTTCCCTGAGCCACTGCCCTTAACTGAAGCTGGAAGCGCTGGCATAGCCCGGGGAGGTCAGCACTGTGTCCAGTCTCCCGGTTAAGTCGTCATTGCGTGAACCGA	16:22316325_G_+_0_archaic	1140	239
tested	16:22325553	16	22325553	INTROGRESSED	+	T	0	AGGACCGGATCAACTTGAGGCGGAAGACGATGTTAAGCAGATCACGGTGAGCCCTGGCCCCTGGAGGAGGAGGGTGCTGCCTGGGCGGCAGCAGGACCAGAGACCAAGGGGTAGCGGGTCTTCACAGAATGCAGGTGGAGCAGACAGGGTCCATGCTTTTGAGCCTTCTTGCTGGGCTACCTGGAGGGAACAACCTGAGTTGTTCCAGCTATACACAAGATGGAAGCCCTGGCTGGATCCAGGAGATGTGTGCCTGGGGCTTGGCTAGAGTCACCTGGGAGCAGGCATTGCGTGAACCGA	16:22325553_T_+_0_archaic	359	70
tested	16:22325553	16	22325553	NON-INTROGRESSED	+	C	0	AGGACCGGATCAACTTGAGGCGGAAGACGATGTTAAGCAGATCACGGTGAGCCCTGGCCCCTGGAGGAGGAGGGTGCTGCCTGGGCGGCAGCAGGACCAGAGACCAAGGGGTAGCGGGTCTTCACAGAATGCAGGTGGAGCAGACAGGGCCCATGCTTTTGAGCCTTCTTGCTGGGCTACCTGGAGGGAACAACCTGAGTTGTTCCAGCTATACACAAGATGGAAGCCCTGGCTGGATCCAGGAGATGTGTGCCTGGGGCTTGGCTAGAGTCACCTGGGAGCAGGCATTGCGTGAACCGA	16:22325553_C_+_0_archaic	396	86
tested	16:22325781	16	22325781	INTROGRESSED	+	C	0	AGGACCGGATCAACTAGATGTGTGCCTGGGGCTTGGCTAGAGTCACCTGGGAGCAGGAAGCTGGGGCCAGGAGCCCTGAGGACCCGCAGACCAGCTCTGCCATGAACCTGTATCTTAACAGAGCCAAAGTCAATTAACTGTGATTCTATCCTCTTTATGGGGCACGGATGAATAGTTTTCGTTTTAATAGTTATTCCTGAATTTTAAAGATTTTTCAAAGAATCTTAACCTTCCATTTATGGTTTGTAAAGTTTTCCCTATTTAAGCATATTTAGATTAAAATGACATTGCGTGAACCGA	16:22325781_C_+_0_archaic	7	34
tested	16:22325781	16	22325781	NON-INTROGRESSED	+	T	0	AGGACCGGATCAACTAGATGTGTGCCTGGGGCTTGGCTAGAGTCACCTGGGAGCAGGAAGCTGGGGCCAGGAGCCCTGAGGACCCGCAGACCAGCTCTGCCATGAACCTGTATCTTAACAGAGCCAAAGTCAATTAACTGTGATTCTATTCTCTTTATGGGGCACGGATGAATAGTTTTCGTTTTAATAGTTATTCCTGAATTTTAAAGATTTTTCAAAGAATCTTAACCTTCCATTTATGGTTTGTAAAGTTTTCCCTATTTAAGCATATTTAGATTAAAATGACATTGCGTGAACCGA	16:22325781_T_+_0_archaic	11	44
tested	16:22326018	16	22326018	INTROGRESSED	+	A	0	AGGACCGGATCAACTTTTCCCTATTTAAGCATATTTAGATTAAAATGAGTAGTACCAAAAGAAAAATGCTACACGTAGAATGATGATACACAAGTATGGCTAGAGAGTGGTGAGTGTTTGGAAGCCCTTGAGGACCGGGGAACACGGGCATAATGGACATGGAGGTGGCGCAGGGAGCTCATCCTGTTCTCTCCGTAGCTTATTAGGACCTTAGAAACTCCCTTCCGCTCTGGGGAACTTAGAAAAGGCATCCTGGGCCTGTCTGCTTTAAGGACTCTGCTGGCTCATTGCGTGAACCGA	16:22326018_A_+_0_archaic	84	123
tested	16:22326018	16	22326018	NON-INTROGRESSED	+	G	0	AGGACCGGATCAACTTTTCCCTATTTAAGCATATTTAGATTAAAATGAGTAGTACCAAAAGAAAAATGCTACACGTAGAATGATGATACACAAGTATGGCTAGAGAGTGGTGAGTGTTTGGAAGCCCTTGAGGACCGGGGAACACGGGCGTAATGGACATGGAGGTGGCGCAGGGAGCTCATCCTGTTCTCTCCGTAGCTTATTAGGACCTTAGAAACTCCCTTCCGCTCTGGGGAACTTAGAAAAGGCATCCTGGGCCTGTCTGCTTTAAGGACTCTGCTGGCTCATTGCGTGAACCGA	16:22326018_G_+_0_archaic	55	75
tested	16:22326878	16	22326878	INTROGRESSED	+	A	0	AGGACCGGATCAACTCCCTGGGTGGGGTTTGGCCCCTGGGCATGGGCATCTTGCTGGGCTTGCAGTGGGGCTAGTGCCTGGTAACATATTTTCGCTGCAGCCCAGGCCCTAAACGCAGGCCAGATGCATTCTCCGGTTCTGTCCTAGAGAGTCGGTCATGTGTTGCCACCCCAGAGTTCCCAGCACCACCTGCCCAGGGGATTTTCTTACTGTGCTTGGTTTTCATCTGGTACGCTGACTTTATTTACTTTTATTTTTATTTATTTATTATTTATTTATTTATTGCATTGCGTGAACCGA	16:22326878_A_+_0_archaic	523	294
tested	16:22326878	16	22326878	NON-INTROGRESSED	+	G	0	AGGACCGGATCAACTCCCTGGGTGGGGTTTGGCCCCTGGGCATGGGCATCTTGCTGGGCTTGCAGTGGGGCTAGTGCCTGGTAACATATTTTCGCTGCAGCCCAGGCCCTAAACGCAGGCCAGATGCATTCTCCGGTTCTGTCCTAGAGGGTCGGTCATGTGTTGCCACCCCAGAGTTCCCAGCACCACCTGCCCAGGGGATTTTCTTACTGTGCTTGGTTTTCATCTGGTACGCTGACTTTATTTACTTTTATTTTTATTTATTTATTATTTATTTATTTATTGCATTGCGTGAACCGA	16:22326878_G_+_0_archaic	611	314
tested	16:22328889	16	22328889	INTROGRESSED	+	G	-50	AGGACCGGATCAACTGCTCCCGCAGGCAGCCCGGGTTCCCGTGAATGTAGGACAGTAGTGTGTCTGGCCCCCACAGGCGGGCTCGGGTTCCTGTGCCATGCTCACCACTTGTCTGCCATGCTCTTGGGCAGGTCATGAACCTTTCTGAGGCTTTGTTTGTTTTTCTGTGAAAAGAGACTAATGATAGTTCCTGGGGGCCGATGTGAGGAATCAGAGAGAGGAGGCTTCTAAAGTACAGGGCCTTGCAGGCGAACACGGACTAGGGGCTTTTTGTTGTTGTTGTTGCATTGCGTGAACCGA	16:22328889_G_+_-50_archaic	372	82
tested	16:22328889	16	22328889	NON-INTROGRESSED	+	A	-50	AGGACCGGATCAACTGCTCCCGCAGGCAGCCCGGGTTCCCGTGAATGTAGGACAGTAGTGTGTCTGGCCCCCACAGGCGGGCTCGGGTTCCTGTGCCATGCTCACCACTTGTCTGCCATGCTCTTGGGCAGGTCATGAACCTTTCTGAGGCTTTGTTTGTTTTTCTGTGAAAAGAGACTAATGATAGTTCCTGGGGGCCAATGTGAGGAATCAGAGAGAGGAGGCTTCTAAAGTACAGGGCCTTGCAGGCGAACACGGACTAGGGGCTTTTTGTTGTTGTTGTTGCATTGCGTGAACCGA	16:22328889_A_+_-50_archaic	763	144
tested	16:22338732	16	22338732	INTROGRESSED	+	G	0	AGGACCGGATCAACTGCTGTCTCAGGGGATCGGCCCTGCTGGCAGGCAGCCCCCTGTGGGAGGTACTGGCAGAGTTCGGAGCTCCTGCCCACCCAGCACATGGGTCTGGGTCTCCACAAGCTCACCTTTCTTCATGAGCTGGGCCAGGAGAGGCAGGACACCTGCCTGACATTAGTTGTTTTGGGCCGCTGGAGTGGACAGAGGTGAGGGGTGGGACATGGCCACCCTCAGACACCCTCACCCCTCCTTCCGGACCCCCTCTGTCCATGTTGCTTTGGGGTGGGGCATTGCGTGAACCGA	16:22338732_G_+_0_archaic	791	275
tested	16:22338732	16	22338732	NON-INTROGRESSED	+	C	0	AGGACCGGATCAACTGCTGTCTCAGGGGATCGGCCCTGCTGGCAGGCAGCCCCCTGTGGGAGGTACTGGCAGAGTTCGGAGCTCCTGCCCACCCAGCACATGGGTCTGGGTCTCCACAAGCTCACCTTTCTTCATGAGCTGGGCCAGGACAGGCAGGACACCTGCCTGACATTAGTTGTTTTGGGCCGCTGGAGTGGACAGAGGTGAGGGGTGGGACATGGCCACCCTCAGACACCCTCACCCCTCCTTCCGGACCCCCTCTGTCCATGTTGCTTTGGGGTGGGGCATTGCGTGAACCGA	16:22338732_C_+_0_archaic	724	286
tested	16:22339666	16	22339666	INTROGRESSED	+	G	0	AGGACCGGATCAACTTCCCCACTGTACGGAGGATATCTGCAGACTCGAAGCCGGGCATTTCACTGGGCCCATCACACTCCCCCTCTCGCTGAAGCCCTGTCAGGCCCTGGGGGGTGTGCTGGCCTCCTCCCCATGGTGAGGTGAGAGGCGCAGGTTTGTGGCTGCCCAAGGCCCTCAGAGATGGTGAGTAGCAGAAGCTGGGATTGGAACCCATGTTCCTGCATCTGGGCTGGGGCAGACAGGGAGGGATGAGGCAAGCAAATGGATCCATGGGGTAGAGATGGACATTGCGTGAACCGA	16:22339666_G_+_0_archaic	429	81
tested	16:22339666	16	22339666	NON-INTROGRESSED	+	A	0	AGGACCGGATCAACTTCCCCACTGTACGGAGGATATCTGCAGACTCGAAGCCGGGCATTTCACTGGGCCCATCACACTCCCCCTCTCGCTGAAGCCCTGTCAGGCCCTGGGGGGTGTGCTGGCCTCCTCCCCATGGTGAGGTGAGAGGCACAGGTTTGTGGCTGCCCAAGGCCCTCAGAGATGGTGAGTAGCAGAAGCTGGGATTGGAACCCATGTTCCTGCATCTGGGCTGGGGCAGACAGGGAGGGATGAGGCAAGCAAATGGATCCATGGGGTAGAGATGGACATTGCGTGAACCGA	16:22339666_A_+_0_archaic	498	153
tested	16:22343038	16	22343038	INTROGRESSED	+	T	0	AGGACCGGATCAACTGGTGTAACGTATTTTACGGCATCCTGTTTCATGGATGCAGTGGCATGTTTGTGCATTAAGACTTCACACCAATTTTGACACCCTCTTCTCATCTCCGTGCAGCTTAGATTGTCGCTTCACCTGCTTGCTAAGTCTGATGCACGCCTGCATTTTACCATGCAGAAATATGTTCAAGCCACTCATCCTCTCATGTCTCTTCACCAGTTCTTTTGTTATGCTGGCATATACCTTTGTTTTTATTTATATTCAAGTTTCCAGACATAGCATTAACATTGCGTGAACCGA	16:22343038_T_+_0_archaic	86	60
tested	16:22343038	16	22343038	NON-INTROGRESSED	+	C	0	AGGACCGGATCAACTGGTGTAACGTATTTTACGGCATCCTGTTTCATGGATGCAGTGGCATGTTTGTGCATTAAGACTTCACACCAATTTTGACACCCTCTTCTCATCTCCGTGCAGCTTAGATTGTCGCTTCACCTGCTTGCTAAGTCCGATGCACGCCTGCATTTTACCATGCAGAAATATGTTCAAGCCACTCATCCTCTCATGTCTCTTCACCAGTTCTTTTGTTATGCTGGCATATACCTTTGTTTTTATTTATATTCAAGTTTCCAGACATAGCATTAACATTGCGTGAACCGA	16:22343038_C_+_0_archaic	47	56
tested	16:22345864	16	22345864	INTROGRESSED	+	G	0	AGGACCGGATCAACTTGTATTTTTAAAATAAATGCAAACACTAAACTAGCATCATGGTGCTATCTTCAAATGGTTACAGGAAGGCGATCTTGTTGGGCTCAGCGTTACGTGTATCTAGAGGGAACGGAGCTAATGGAGGAAGACAGAGCGGCACTGTCCACTAGAAAGAGGCGAGTCACGTACATAATTTTGAAAGTTTCTAGCAACCACATTAGTTTAAAAAGGTCATGTTAGCATATTATTTAGCTCAAAATATCTAAAACATCAACATAAGGTAAAAGTCTTCATTGCGTGAACCGA	16:22345864_G_+_0_archaic	1	65
tested	16:22345864	16	22345864	NON-INTROGRESSED	+	A	0	AGGACCGGATCAACTTGTATTTTTAAAATAAATGCAAACACTAAACTAGCATCATGGTGCTATCTTCAAATGGTTACAGGAAGGCGATCTTGTTGGGCTCAGCGTTACGTGTATCTAGAGGGAACGGAGCTAATGGAGGAAGACAGAGCAGCACTGTCCACTAGAAAGAGGCGAGTCACGTACATAATTTTGAAAGTTTCTAGCAACCACATTAGTTTAAAAAGGTCATGTTAGCATATTATTTAGCTCAAAATATCTAAAACATCAACATAAGGTAAAAGTCTTCATTGCGTGAACCGA	16:22345864_A_+_0_archaic	2	51
tested	16:22348307	16	22348307	INTROGRESSED	+	C	0	AGGACCGGATCAACTAAGGGATTTATAGGACAGCATCAAAAGAGCAAATATTTGAGTTATAGAAGTTCAGTAAGGAGAAGAAAGAAATAAATCACAAAATAGTAGCAGAAAACCTTCCAGATCTGGAGAAAGATATAAATATCCAGGTACAAGAGTATCAAAAGTCTCCAATCAGATTCAGTATGAACAAAACTATACCACGACACATTATAATGAAATTGTCAAAAATCAAAAGACAAAGGGGAAGATCCTAAAAGCAGCTAGAGAAAAGAAGCAGATCACATACATTGCGTGAACCGA	16:22348307_C_+_0_archaic	1	17
tested	16:22348307	16	22348307	NON-INTROGRESSED	+	T	0	AGGACCGGATCAACTAAGGGATTTATAGGACAGCATCAAAAGAGCAAATATTTGAGTTATAGAAGTTCAGTAAGGAGAAGAAAGAAATAAATCACAAAATAGTAGCAGAAAACCTTCCAGATCTGGAGAAAGATATAAATATCCAGGTATAAGAGTATCAAAAGTCTCCAATCAGATTCAGTATGAACAAAACTATACCACGACACATTATAATGAAATTGTCAAAAATCAAAAGACAAAGGGGAAGATCCTAAAAGCAGCTAGAGAAAAGAAGCAGATCACATACATTGCGTGAACCGA	16:22348307_T_+_0_archaic	2	20
tested	16:22349539	16	22349539	INTROGRESSED	+	A	-50	AGGACCGGATCAACTGCATTTCATGCAAATAGAAACCAAAAGAGAACAAGAGAGCTATACTTACATTAGATAAAACAAACTTTAAGTCAAAACTGTAAAATGAGACAAGGTCACAGTATAATGATAAAGGGGTCACTTAACAACTGTAAATATTCACTCAATATCTGAGCACCTAAATATAGAAAGCAAATATGAATAGATCTGAATGGAGAGACAGACTGTAATACAATAATAGTAGGGGATTTCAATATCCCACTTTCAGTAATGGACAGATCAAGGCCAAAACATTGCGTGAACCGA	16:22349539_A_+_-50_archaic	3	25
tested	16:22349539	16	22349539	NON-INTROGRESSED	+	C	-50	AGGACCGGATCAACTGCATTTCATGCAAATAGAAACCAAAAGAGAACAAGAGAGCTATACTTACATTAGATAAAACAAACTTTAAGTCAAAACTGTAAAATGAGACAAGGTCACAGTATAATGATAAAGGGGTCACTTAACAACTGTAAATATTCACTCAATATCTGAGCACCTAAATATAGAAAGCAAATATGAATAGCTCTGAATGGAGAGACAGACTGTAATACAATAATAGTAGGGGATTTCAATATCCCACTTTCAGTAATGGACAGATCAAGGCCAAAACATTGCGTGAACCGA	16:22349539_C_+_-50_archaic	7	29
tested	16:24058360	16	24058360	INTROGRESSED	+	C	0	AGGACCGGATCAACTAGAGCCTTGAAAAATCTGAGCCTGGTGTGGTAGCATGTGGCTATGGTCCCAGTTACTCAGGAGGCTGAAGCAGGATCATCAGTTGAGGCCACAAGTTTGAGACCAGCCTCAGCAACACAGTGAGAAAAAAAGTCCTAAAAATTAGCTGGGTAGGCAGGGTGCGGTGGCTCATGCCTGTAATCCCAGCACTTGGGGAGTCTGAGGTGGGTGGATCACAAGGTCAGGCGTTCGAGACCAGCCTGGTCAACATAGTGAAACCTCATCTCTACTCATTGCGTGAACCGA	16:24058360_C_+_0_archaic	29	113
tested	16:24058360	16	24058360	NON-INTROGRESSED	+	T	0	AGGACCGGATCAACTAGAGCCTTGAAAAATCTGAGCCTGGTGTGGTAGCATGTGGCTATGGTCCCAGTTACTCAGGAGGCTGAAGCAGGATCATCAGTTGAGGCCACAAGTTTGAGACCAGCCTCAGCAACACAGTGAGAAAAAAAGTCTTAAAAATTAGCTGGGTAGGCAGGGTGCGGTGGCTCATGCCTGTAATCCCAGCACTTGGGGAGTCTGAGGTGGGTGGATCACAAGGTCAGGCGTTCGAGACCAGCCTGGTCAACATAGTGAAACCTCATCTCTACTCATTGCGTGAACCGA	16:24058360_T_+_0_archaic	28	88
tested	16:24061201	16	24061201	INTROGRESSED	+	G	0	AGGACCGGATCAACTGTTCAGGTTACACTGGAAAACTCCAGAAACAAAGTGGTTTGTGTACATGGGAGGAAGCAGAATCAACTTCCCACCTTAGCATTGTGGGTGCTTAGCCCACGCCTGTGTATCGCTCAGGGAATCAGAGTCACTATGAGCATCATGGAATAAGGGATTTACTGTACACGTTAGACCTTATACAAGCTTGGAGATGCTGGAGACGGGAAGATCTGGAGGGGTGAATTGAGAATCAGAGGAAGAGCAGTGGTGCAGGTGGACAAGTAGGAGTTGCATTGCGTGAACCGA	16:24061201_G_+_0_archaic	165	120
tested	16:24061201	16	24061201	NON-INTROGRESSED	+	A	0	AGGACCGGATCAACTGTTCAGGTTACACTGGAAAACTCCAGAAACAAAGTGGTTTGTGTACATGGGAGGAAGCAGAATCAACTTCCCACCTTAGCATTGTGGGTGCTTAGCCCACGCCTGTGTATCGCTCAGGGAATCAGAGTCACTATAAGCATCATGGAATAAGGGATTTACTGTACACGTTAGACCTTATACAAGCTTGGAGATGCTGGAGACGGGAAGATCTGGAGGGGTGAATTGAGAATCAGAGGAAGAGCAGTGGTGCAGGTGGACAAGTAGGAGTTGCATTGCGTGAACCGA	16:24061201_A_+_0_archaic	189	124
tested	16:24062063	16	24062063	INTROGRESSED	+	A	0	AGGACCGGATCAACTTGATACATTCTCCTCTCTTTTGTGGCCCTCTTTTCTGTTCATTTCCATTCTATTTCCTTTAAGAAACCCTTTAAGGAAAATGCTCTTACTCTGCAAATTGATTTCACTAACAATTGGCAAATGTGTCATGACCCACCGCTTGAAAAACACTGTCCTAGACAACAAAATTCTCTTTCTGCATCCTGAGATGATACTACTCTTTTGGGGGGTCTGGGGGTACCACCAGCCACATTGCACTGTTGACTTATCTTGGGTTTATGATCAGTTAAACATTGCGTGAACCGA	16:24062063_A_+_0_archaic	55	100
tested	16:24062063	16	24062063	NON-INTROGRESSED	+	G	0	AGGACCGGATCAACTTGATACATTCTCCTCTCTTTTGTGGCCCTCTTTTCTGTTCATTTCCATTCTATTTCCTTTAAGAAACCCTTTAAGGAAAATGCTCTTACTCTGCAAATTGATTTCACTAACAATTGGCAAATGTGTCATGACCCGCCGCTTGAAAAACACTGTCCTAGACAACAAAATTCTCTTTCTGCATCCTGAGATGATACTACTCTTTTGGGGGGTCTGGGGGTACCACCAGCCACATTGCACTGTTGACTTATCTTGGGTTTATGATCAGTTAAACATTGCGTGAACCGA	16:24062063_G_+_0_archaic	44	120
tested	16:24066016	16	24066016	INTROGRESSED	+	A	0	AGGACCGGATCAACTGGATACTGGGGAAACCTGTGGCTTTTGGACAATAAATTAAAAACCCTTTCCCAAGAAGGGGAGCTGTGTGTGTATCAATCAAACAAAATGAGAACTATTCTGAGAGGGAGGAAAAGGTTCTTTTCTGTGGGAACACTGACCAAGCCGTTGACAGCTCATTTATGTGATGCTGGTGCAGTTTGACATTCATAGTACAAGACTTGCATGCAATTAGCACGAATCGTTCTAACAGTCTCTTGAAAACATTTGGAATTTTCCCTCTGTCTGGCCCATTGCGTGAACCGA	16:24066016_A_+_0_archaic	311	86
tested	16:24066016	16	24066016	NON-INTROGRESSED	+	G	0	AGGACCGGATCAACTGGATACTGGGGAAACCTGTGGCTTTTGGACAATAAATTAAAAACCCTTTCCCAAGAAGGGGAGCTGTGTGTGTATCAATCAAACAAAATGAGAACTATTCTGAGAGGGAGGAAAAGGTTCTTTTCTGTGGGAACGCTGACCAAGCCGTTGACAGCTCATTTATGTGATGCTGGTGCAGTTTGACATTCATAGTACAAGACTTGCATGCAATTAGCACGAATCGTTCTAACAGTCTCTTGAAAACATTTGGAATTTTCCCTCTGTCTGGCCCATTGCGTGAACCGA	16:24066016_G_+_0_archaic	200	98
tested	16:24068414	16	24068414	INTROGRESSED	+	T	0	AGGACCGGATCAACTAGATCCAGCCCTTACCCCAAGAGCAGATTCAAACGTGTCTTTCCCTGATTATTTATGGCCACTAAAATGGAAGGTGATGGTTGTGGTGGGTGTCTATGATCAGGGCTCAATAAATATTTGTTGAAAACAAAAATTTAAACAAGAAAAAGACAGGACCTTGTCAACAAGTGTTATATAGTTGCAGATCTTTATCTTGGATTGTTCAGACTCTGCCCTTCTCTGGCAGGCACACTTTTGGGAATGGGAAGGGCCAACAGTGCTTCTTTGGTCCATTGCGTGAACCGA	16:24068414_T_+_0_archaic	17	0
tested	16:24068414	16	24068414	NON-INTROGRESSED	+	G	0	AGGACCGGATCAACTAGATCCAGCCCTTACCCCAAGAGCAGATTCAAACGTGTCTTTCCCTGATTATTTATGGCCACTAAAATGGAAGGTGATGGTTGTGGTGGGTGTCTATGATCAGGGCTCAATAAATATTTGTTGAAAACAAAAATGTAAACAAGAAAAAGACAGGACCTTGTCAACAAGTGTTATATAGTTGCAGATCTTTATCTTGGATTGTTCAGACTCTGCCCTTCTCTGGCAGGCACACTTTTGGGAATGGGAAGGGCCAACAGTGCTTCTTTGGTCCATTGCGTGAACCGA	16:24068414_G_+_0_archaic	32	0
tested	16:24069125	16	24069125	INTROGRESSED	+	A	0	AGGACCGGATCAACTATGAGAGGTTAATTCCAACCCATGGGGTTGTGATAGGCTTCACAGAGGCAAAGGCAGTGGACTTAGTTCTGGATGGGGCAGAGATCTAACGCTTATTGATGGCTTGCCCCTTGCTAGGACTCAGCTCGGTGGGCACTTTGTCTATTTTCTACTTTGAAAGATGAATAGAAACTTTGACGGTCTTTTGCCCTCTGAAATCCACTCTTCACACCCAGCCACAGGAATCTTTCTAAAATGTAAATCAGGCCATGTCACCCCCCTGCTTAAATGCATTGCGTGAACCGA	16:24069125_A_+_0_archaic	279	64
tested	16:24069125	16	24069125	NON-INTROGRESSED	+	G	0	AGGACCGGATCAACTATGAGAGGTTAATTCCAACCCATGGGGTTGTGATAGGCTTCACAGAGGCAAAGGCAGTGGACTTAGTTCTGGATGGGGCAGAGATCTAACGCTTATTGATGGCTTGCCCCTTGCTAGGACTCAGCTCGGTGGGCGCTTTGTCTATTTTCTACTTTGAAAGATGAATAGAAACTTTGACGGTCTTTTGCCCTCTGAAATCCACTCTTCACACCCAGCCACAGGAATCTTTCTAAAATGTAAATCAGGCCATGTCACCCCCCTGCTTAAATGCATTGCGTGAACCGA	16:24069125_G_+_0_archaic	344	72
tested	16:24069980	16	24069980	INTROGRESSED	+	C	0	AGGACCGGATCAACTCTTAGGTTTCTGGTGTGTTTGGACCATAGATTGTAGCTATGAAGTCTGATTAATGCCTGAATCAGACATTGAATGACCTGAATAAATAGTTAAAAAGTTGGACTTCTAGGCTGAAGTGTAACCACATGAGAGAACCATGAATGTTACCATGAAGGTGCCTAGGGTTTCTGGTGTGTTCAGACCATAGATTGTAGCTATGAAGTCTGATTAATGCCAGCTCACAGAAGAGCTTGCTCAAGCATGCTAGGGATTTGGTGAGCCATTGTAGGTCATTGCGTGAACCGA	16:24069980_C_+_0_archaic	174	289
tested	16:24069980	16	24069980	NON-INTROGRESSED	+	G	0	AGGACCGGATCAACTCTTAGGTTTCTGGTGTGTTTGGACCATAGATTGTAGCTATGAAGTCTGATTAATGCCTGAATCAGACATTGAATGACCTGAATAAATAGTTAAAAAGTTGGACTTCTAGGCTGAAGTGTAACCACATGAGAGAAGCATGAATGTTACCATGAAGGTGCCTAGGGTTTCTGGTGTGTTCAGACCATAGATTGTAGCTATGAAGTCTGATTAATGCCAGCTCACAGAAGAGCTTGCTCAAGCATGCTAGGGATTTGGTGAGCCATTGTAGGTCATTGCGTGAACCGA	16:24069980_G_+_0_archaic	183	313
tested	16:24071144	16	24071144	INTROGRESSED	+	C	0	AGGACCGGATCAACTTAATAATTATAGTGCTTTTAGAGAATGAAGGGGAACCAGCCGAGTAAATGGTCATAGAAGCCAAGGGAAGAGAGAATTCAAGAAAGTGGATATGGCCAACACCTTAGATGCTGCCAACTGGTAATGATAAACACCAGGCTAAGAATTGAACAGAGTCACTGGATTTGGTCATTTAACTTAGGGACTTGGGAAGTGCTCTTTCAGTGGCATAGTAGGAGTTAAGAGGCAGGATGCCGGAAAGCCTGGATGCTGGATGTTGAGGAGGGAATTCATTGCGTGAACCGA	16:24071144_C_+_0_archaic	4	62
tested	16:24071144	16	24071144	NON-INTROGRESSED	+	G	0	AGGACCGGATCAACTTAATAATTATAGTGCTTTTAGAGAATGAAGGGGAACCAGCCGAGTAAATGGTCATAGAAGCCAAGGGAAGAGAGAATTCAAGAAAGTGGATATGGCCAACACCTTAGATGCTGCCAACTGGTAATGATAAACACGAGGCTAAGAATTGAACAGAGTCACTGGATTTGGTCATTTAACTTAGGGACTTGGGAAGTGCTCTTTCAGTGGCATAGTAGGAGTTAAGAGGCAGGATGCCGGAAAGCCTGGATGCTGGATGTTGAGGAGGGAATTCATTGCGTGAACCGA	16:24071144_G_+_0_archaic	14	136
tested	16:24071481	16	24071481	INTROGRESSED	+	C	0	AGGACCGGATCAACTCAGGGAAGGCGTCTTAGAAGGAAGTTATTTCTGAGAGGCATCTGAGCAGGTTTATAGCATGAATGGAAGAAAGCAAGGTGCCTGGGAATAGGGATAGGAATTAAGCAGAAGCGGTCCTAGGCTTTGTCTTCAGGCAGATAGGTGTTCAAGTCCCAGCTCTGCCACATGCTGGCTGTGGGACTTTGGGCAAGTTAATGAAGCCCCATGAGTCTCAGTGTCCTCATCTGGCGAGCAGAGAGAGTAGCCTGTACCTTGCAGAGTCATGGCAAGCATTGCGTGAACCGA	16:24071481_C_+_0_archaic	189	38
tested	16:24071481	16	24071481	NON-INTROGRESSED	+	A	0	AGGACCGGATCAACTCAGGGAAGGCGTCTTAGAAGGAAGTTATTTCTGAGAGGCATCTGAGCAGGTTTATAGCATGAATGGAAGAAAGCAAGGTGCCTGGGAATAGGGATAGGAATTAAGCAGAAGCGGTCCTAGGCTTTGTCTTCAGGAAGATAGGTGTTCAAGTCCCAGCTCTGCCACATGCTGGCTGTGGGACTTTGGGCAAGTTAATGAAGCCCCATGAGTCTCAGTGTCCTCATCTGGCGAGCAGAGAGAGTAGCCTGTACCTTGCAGAGTCATGGCAAGCATTGCGTGAACCGA	16:24071481_A_+_0_archaic	394	43
tested	16:24077024	16	24077024	INTROGRESSED	+	G	0	AGGACCGGATCAACTTACTTGGATTTAATAATATATTTACCCTTTCTGTTAGTTTTCATTCTTTCTTACATTTTCACATTTCCATCTGGGATCATTTTCTTTCTCTCTAAAGAACGTCTTTTATTATTTAGTTTAGGCCTGCTGCAAATGCATCTTAAGATACTTGTATTTCAAGCTGGGCACAGTGGCACATGCCTGTAGTCCCAGCTATTCAGGAGTCTGAGACAGGAGGATTGCTTGAGCTCAAGACTTCAAGTCCAGTCTGGGCAACATCGTGAGATCCCACATTGCGTGAACCGA	16:24077024_G_+_0_archaic	110	80
tested	16:24077024	16	24077024	NON-INTROGRESSED	+	A	0	AGGACCGGATCAACTTACTTGGATTTAATAATATATTTACCCTTTCTGTTAGTTTTCATTCTTTCTTACATTTTCACATTTCCATCTGGGATCATTTTCTTTCTCTCTAAAGAACGTCTTTTATTATTTAGTTTAGGCCTGCTGCAAATACATCTTAAGATACTTGTATTTCAAGCTGGGCACAGTGGCACATGCCTGTAGTCCCAGCTATTCAGGAGTCTGAGACAGGAGGATTGCTTGAGCTCAAGACTTCAAGTCCAGTCTGGGCAACATCGTGAGATCCCACATTGCGTGAACCGA	16:24077024_A_+_0_archaic	109	129
tested	16:24077453	16	24077453	INTROGRESSED	+	C	0	AGGACCGGATCAACTTTGTTGCCTTTATGCAATCTGTATGATTTTAGATTTTCTCTCTCTCTTTGATTTTCAGCAATGTGACTGTGATGTTCCTGTGTGTGTGTGTGTGTGTGTGTGTGTGTGTGTGTGTTTGTATGTGTTTATCTTGGCTGGTGTTTCTTTACTTCTTGCCTCTTTAACTTGATGTTTTTCATTAGTATTTTCTTGTCCATTGTCTGCCCTATCCTTTTCTCTCCTTTTCATGCTTGACTTTGATTATATGTATGTTAGACCTTGGTACTGTGTCATTGCGTGAACCGA	16:24077453_C_+_0_archaic	224	209
tested	16:24077453	16	24077453	NON-INTROGRESSED	+	T	0	AGGACCGGATCAACTTTGTTGCCTTTATGCAATCTGTATGATTTTAGATTTTCTCTCTCTCTTTGATTTTCAGCAATGTGACTGTGATGTTCCTGTGTGTGTGTGTGTGTGTGTGTGTGTGTGTGTGTGTTTGTATGTGTTTATCTTGGTTGGTGTTTCTTTACTTCTTGCCTCTTTAACTTGATGTTTTTCATTAGTATTTTCTTGTCCATTGTCTGCCCTATCCTTTTCTCTCCTTTTCATGCTTGACTTTGATTATATGTATGTTAGACCTTGGTACTGTGTCATTGCGTGAACCGA	16:24077453_T_+_0_archaic	188	155
tested	16:24079579	16	24079579	INTROGRESSED	+	C	0	AGGACCGGATCAACTTGAAGACTTGCCAGGGCCCTCCTTTTAACTGGGTCCTGAACCCCAATTTTTGTTTCTCTAGCACCATAAGCCTGACAAAACCTCTCAGCTGATTTCTGTTTTGTGTCTCAACCTCTGCAGTGTGATTGGTAGAGCCTCAAGAGAAAAATCAATGCCTAGCGTTGAGTTCACTTCTCTGCTCTTCCCCTCCCACTATGATTTGGCCCCTCAAGTCCTGCCTTCCCTGGAAGCTTTGATTCCTAGCCCCAAGAATAAGCTTCAAGCTCTGGTCATTGCGTGAACCGA	16:24079579_C_+_0_archaic	771	452
tested	16:24079579	16	24079579	NON-INTROGRESSED	+	A	0	AGGACCGGATCAACTTGAAGACTTGCCAGGGCCCTCCTTTTAACTGGGTCCTGAACCCCAATTTTTGTTTCTCTAGCACCATAAGCCTGACAAAACCTCTCAGCTGATTTCTGTTTTGTGTCTCAACCTCTGCAGTGTGATTGGTAGAGACTCAAGAGAAAAATCAATGCCTAGCGTTGAGTTCACTTCTCTGCTCTTCCCCTCCCACTATGATTTGGCCCCTCAAGTCCTGCCTTCCCTGGAAGCTTTGATTCCTAGCCCCAAGAATAAGCTTCAAGCTCTGGTCATTGCGTGAACCGA	16:24079579_A_+_0_archaic	482	212
tested	16:24080464	16	24080464	INTROGRESSED	+	C	0	AGGACCGGATCAACTTAATTTATAATGATTGTAACATTCCTATGAGCCAACATCCTTATCATTAGCCCCATTTTTTAAACAAGGAGACTGAGTTACCGAGAAGTTAGGTAACTTTCAGGTCACAAAGCTGCTCTATGGCAGAGCTGATCCGCCAGGATCTCTGGGTTTAAGCTCCTCACCATCACACTTGACTAATTTGGTATAGAAAGTGGCTTTAGATCAGATAAGGGTACATGAAATGCAGGAGGTGCCGTGTTAGAGGACAGTTTGGTCCAGTCCCCATGTCATTGCGTGAACCGA	16:24080464_C_+_0_archaic	24	57
tested	16:24080464	16	24080464	NON-INTROGRESSED	+	T	0	AGGACCGGATCAACTTAATTTATAATGATTGTAACATTCCTATGAGCCAACATCCTTATCATTAGCCCCATTTTTTAAACAAGGAGACTGAGTTACCGAGAAGTTAGGTAACTTTCAGGTCACAAAGCTGCTCTATGGCAGAGCTGATCTGCCAGGATCTCTGGGTTTAAGCTCCTCACCATCACACTTGACTAATTTGGTATAGAAAGTGGCTTTAGATCAGATAAGGGTACATGAAATGCAGGAGGTGCCGTGTTAGAGGACAGTTTGGTCCAGTCCCCATGTCATTGCGTGAACCGA	16:24080464_T_+_0_archaic	41	85
tested	16:24082049	16	24082049	INTROGRESSED	+	A	0	AGGACCGGATCAACTCAACGCATATAATAGCATGAAGTATATAGCTCCTCAGCCCTCTCAGCCATCTTATGAGGGAACACTGTTGCTATTCTCATATTACAGATGAGGAAACTGAGGCTCAGAGAGGTTAAGTAATCCTCCAAGCCTCCACAGCCAGGAAGTGGTATCACTTTGAACTCAAACTCAGGTCTGTTTGATCCTGAGGCCAAGCCCTTGGCCAGAAAAATTAGGAAGTCATAGTCCCTTCCCTTAAGGAGCTCTATTTAATATAGCAGAACAAGTAAACATTGCGTGAACCGA	16:24082049_A_+_0_archaic	8	41
tested	16:24082049	16	24082049	NON-INTROGRESSED	+	G	0	AGGACCGGATCAACTCAACGCATATAATAGCATGAAGTATATAGCTCCTCAGCCCTCTCAGCCATCTTATGAGGGAACACTGTTGCTATTCTCATATTACAGATGAGGAAACTGAGGCTCAGAGAGGTTAAGTAATCCTCCAAGCCTCCGCAGCCAGGAAGTGGTATCACTTTGAACTCAAACTCAGGTCTGTTTGATCCTGAGGCCAAGCCCTTGGCCAGAAAAATTAGGAAGTCATAGTCCCTTCCCTTAAGGAGCTCTATTTAATATAGCAGAACAAGTAAACATTGCGTGAACCGA	16:24082049_G_+_0_archaic	16	56
tested	16:24083232	16	24083232	INTROGRESSED	+	C	0	AGGACCGGATCAACTCTACACCATATAAGGAGATGGTGCAGGAAAGGCTGAAAGTTATGGTGGGGGCCGAAGAGGGCGTTGAGTTGCAGTAACCATGCCCAAGCCTTTGTGGAGTTAATGATCACAGTGGACACATTCTGGAGGGGTCGCCGGCATCACTGGGCCCTGCTCCAGGATCTCAGCAAGGATGTTATTATTATCATGAGGGTGCCCAATTCAGTTTGCTACTTGTTTATGGGCTGATTGCAATTTGGATAGAGTTTAACCCCCACCCCACCCCCGCCTCATTGCGTGAACCGA	16:24083232_C_+_0_archaic	254	124
tested	16:24083232	16	24083232	NON-INTROGRESSED	+	T	0	AGGACCGGATCAACTCTACACCATATAAGGAGATGGTGCAGGAAAGGCTGAAAGTTATGGTGGGGGCCGAAGAGGGCGTTGAGTTGCAGTAACCATGCCCAAGCCTTTGTGGAGTTAATGATCACAGTGGACACATTCTGGAGGGGTCGTCGGCATCACTGGGCCCTGCTCCAGGATCTCAGCAAGGATGTTATTATTATCATGAGGGTGCCCAATTCAGTTTGCTACTTGTTTATGGGCTGATTGCAATTTGGATAGAGTTTAACCCCCACCCCACCCCCGCCTCATTGCGTGAACCGA	16:24083232_T_+_0_archaic	339	160
tested	16:24083558	16	24083558	INTROGRESSED	+	C	0	AGGACCGGATCAACTAGAGTGAACAGTTCAGCGGCATTTAGTACATGCACAGTGTTGTGCAACCACCACTGCTATTTAGTTCCAAAACATTTCCATCATTCCAAAATAAAGCCCCATACTGATTAAGCAGTGACTACCCATCCCTGCCTCCTCCCAGCCCCTGGCAACCATCAATCTGCTTTTGTTTTTAATTTTTTTGAGACAGGGTGTTTCTCTGTCACCCAGGCTGGAGTGCAGTGGTACGATCATAGCTCACTGCAGCCTGGAACTCCTGAGCTCAAGCAACATTGCGTGAACCGA	16:24083558_C_+_0_archaic	314	58
tested	16:24083558	16	24083558	NON-INTROGRESSED	+	T	0	AGGACCGGATCAACTAGAGTGAACAGTTCAGCGGCATTTAGTACATGCACAGTGTTGTGCAACCACCACTGCTATTTAGTTCCAAAACATTTCCATCATTCCAAAATAAAGCCCCATACTGATTAAGCAGTGACTACCCATCCCTGCCTTCTCCCAGCCCCTGGCAACCATCAATCTGCTTTTGTTTTTAATTTTTTTGAGACAGGGTGTTTCTCTGTCACCCAGGCTGGAGTGCAGTGGTACGATCATAGCTCACTGCAGCCTGGAACTCCTGAGCTCAAGCAACATTGCGTGAACCGA	16:24083558_T_+_0_archaic	274	61
tested	16:24084602	16	24084602	INTROGRESSED	+	A	0	AGGACCGGATCAACTCTTCACATCTACCCCAGGGCTTTGGCTGTCTCCAATCTGATGGATAAACCGCTTGCTAAATATTTTGACTATCAGCCCTGTGATTAAGGTCAGGATTAGAACTGTTGTATTTGTAAGAACCTCTCCTAAAGATGACCTCCCATTGCCCACCTGTTTGAATCCTACCTGCCTTAAACATTTTTGCCATTTTTATTTATTTCTTAGAAACAGGATCTTGCTCTGTCTCCCAGGCTGGAGTACGGTGGTACAATGTTGGCTCATTGCAGCCTCCATTGCGTGAACCGA	16:24084602_A_+_0_archaic	351	224
tested	16:24084602	16	24084602	NON-INTROGRESSED	+	G	0	AGGACCGGATCAACTCTTCACATCTACCCCAGGGCTTTGGCTGTCTCCAATCTGATGGATAAACCGCTTGCTAAATATTTTGACTATCAGCCCTGTGATTAAGGTCAGGATTAGAACTGTTGTATTTGTAAGAACCTCTCCTAAAGATGGCCTCCCATTGCCCACCTGTTTGAATCCTACCTGCCTTAAACATTTTTGCCATTTTTATTTATTTCTTAGAAACAGGATCTTGCTCTGTCTCCCAGGCTGGAGTACGGTGGTACAATGTTGGCTCATTGCAGCCTCCATTGCGTGAACCGA	16:24084602_G_+_0_archaic	435	285
tested	16:24085657	16	24085657	INTROGRESSED	+	T	0	AGGACCGGATCAACTTGACCATGGTTATGGATTTCATAAGGGGCACCCTAAGAGGGAAAAATAATCTGACCCAGATGGATCTTCCGAGGCACTGTGATGTCGTGCCTAAGAGTGCAGCCTTGGGAGGAAGACAGAGAGGGTTCAAATCCTGCTCTACTGTTATCAGCTCTCTGTATACCTTGGACAAGTCACTCAACCCCCTCAGCTGTCAGGTTCCACATCAGTAAAATGGGGAAAACAGTAACACTCACATCATAAGGTTCTTGTAAGGATTCAATGAGATAACATTGCGTGAACCGA	16:24085657_T_+_0_archaic	42	176
tested	16:24085657	16	24085657	NON-INTROGRESSED	+	C	0	AGGACCGGATCAACTTGACCATGGTTATGGATTTCATAAGGGGCACCCTAAGAGGGAAAAATAATCTGACCCAGATGGATCTTCCGAGGCACTGTGATGTCGTGCCTAAGAGTGCAGCCTTGGGAGGAAGACAGAGAGGGTTCAAATCCCGCTCTACTGTTATCAGCTCTCTGTATACCTTGGACAAGTCACTCAACCCCCTCAGCTGTCAGGTTCCACATCAGTAAAATGGGGAAAACAGTAACACTCACATCATAAGGTTCTTGTAAGGATTCAATGAGATAACATTGCGTGAACCGA	16:24085657_C_+_0_archaic	39	195
tested	16:24086861	16	24086861	INTROGRESSED	+	A	0	AGGACCGGATCAACTCCAGAGGAGTCTGGGGCTAGGATTTTTAAGGGTTTTGCAGTGGGCTGAAGTGTGGAGATTGTTGATTGGTGGAAAAGAGCAGGATGGAGTCATGGGACAGGGAGATAAAGAAGCTGTGTTCTCTTGCTGATTCAATTCCTCTGTTTGGGGTCTTTAAACTGGTTGGCATCAGCTATTCTGCTGGAATTCAGGATCTGTTTAAGCAACTCTTAAACAAAAGCCTATGATTCTAATGTCAGAAATCCTATCTGTAGGAACAACGAGGTTGCACATTGCGTGAACCGA	16:24086861_A_+_0_archaic	128	256
tested	16:24086861	16	24086861	NON-INTROGRESSED	+	G	0	AGGACCGGATCAACTCCAGAGGAGTCTGGGGCTAGGATTTTTAAGGGTTTTGCAGTGGGCTGAAGTGTGGAGATTGTTGATTGGTGGAAAAGAGCAGGATGGAGTCATGGGACAGGGAGATAAAGAAGCTGTGTTCTCTTGCTGATTCAGTTCCTCTGTTTGGGGTCTTTAAACTGGTTGGCATCAGCTATTCTGCTGGAATTCAGGATCTGTTTAAGCAACTCTTAAACAAAAGCCTATGATTCTAATGTCAGAAATCCTATCTGTAGGAACAACGAGGTTGCACATTGCGTGAACCGA	16:24086861_G_+_0_archaic	161	274
tested	16:24088243	16	24088243	INTROGRESSED	+	T	0	AGGACCGGATCAACTTTGCCTCTGTCTGGGCAGAGTTTAGAATAACAGGCAGAGGCATAGGGTGGGGGCTGTGCCGGAACTCTGTCTATCTCATCTGTGTACCCTTTTATAGATGGTCATCGGATTTGTATTTGCATCTCAGTGTAGTCTGACATTCTTCCAGAACACTCCAGCAGTGCTTCTGTGCCTGCTGGAAAATAGCTGCAGCTCTCTCCTGAGGCAGCTCTTCCCACAGTCCCAGCTGCTCCCCTGGGATCCTCCTTGGACCTCCCCATAGCCTGGCAACATTGCGTGAACCGA	16:24088243_T_+_0_archaic	905	222
tested	16:24088243	16	24088243	NON-INTROGRESSED	+	A	0	AGGACCGGATCAACTTTGCCTCTGTCTGGGCAGAGTTTAGAATAACAGGCAGAGGCATAGGGTGGGGGCTGTGCCGGAACTCTGTCTATCTCATCTGTGTACCCTTTTATAGATGGTCATCGGATTTGTATTTGCATCTCAGTGTAGTCAGACATTCTTCCAGAACACTCCAGCAGTGCTTCTGTGCCTGCTGGAAAATAGCTGCAGCTCTCTCCTGAGGCAGCTCTTCCCACAGTCCCAGCTGCTCCCCTGGGATCCTCCTTGGACCTCCCCATAGCCTGGCAACATTGCGTGAACCGA	16:24088243_A_+_0_archaic	778	191
tested	16:24088428	16	24088428	INTROGRESSED	+	A	0	AGGACCGGATCAACTGCTGCAGCTCTCTCCTGAGGCAGCTCTTCCCACAGTCCCAGCTGCTCCCCTGGGATCCTCCTTGGACCTCCCCATAGCCTGGCAAGTAAACTTAGCACCTGGGCATATCAGGGGGCCTCTAGGACCCTGTTCCAATACTGAGCACAGCATCAGTACTGGTTAGCTTGTGCTTGGGCTGTGCCATTTGGAAGTATTTTGAAGATGCACATGCACGTGTGTGTGTGTCTGTGTGTCTACGGTGGTGAAGAATGGAGGGATGTGGGATGGGGCCATTGCGTGAACCGA	16:24088428_A_+_0_archaic	956	266
tested	16:24088428	16	24088428	NON-INTROGRESSED	+	G	0	AGGACCGGATCAACTGCTGCAGCTCTCTCCTGAGGCAGCTCTTCCCACAGTCCCAGCTGCTCCCCTGGGATCCTCCTTGGACCTCCCCATAGCCTGGCAAGTAAACTTAGCACCTGGGCATATCAGGGGGCCTCTAGGACCCTGTTCCAGTACTGAGCACAGCATCAGTACTGGTTAGCTTGTGCTTGGGCTGTGCCATTTGGAAGTATTTTGAAGATGCACATGCACGTGTGTGTGTGTCTGTGTGTCTACGGTGGTGAAGAATGGAGGGATGTGGGATGGGGCCATTGCGTGAACCGA	16:24088428_G_+_0_archaic	962	254
tested	16:24088574	16	24088574	INTROGRESSED	+	A	0	AGGACCGGATCAACTGCATCAGTACTGGTTAGCTTGTGCTTGGGCTGTGCCATTTGGAAGTATTTTGAAGATGCACATGCACGTGTGTGTGTGTCTGTGTGTCTACGGTGGTGAAGAATGGAGGGATGTGGGATGGGGCAGATTCAGTAAATGCCTTGAGATATGGATAGTTTGGTAAAATTATGATAATAAGAAAATGGAAAGGATGCCAGTTTCCTTCCAGCTAGTTAAGACCCATTACTTTACTCATTGACCCACCTAACCCATCCATCCATCCACCCATGCCATTGCGTGAACCGA	16:24088574_A_+_0_archaic	298	148
tested	16:24088574	16	24088574	NON-INTROGRESSED	+	G	0	AGGACCGGATCAACTGCATCAGTACTGGTTAGCTTGTGCTTGGGCTGTGCCATTTGGAAGTATTTTGAAGATGCACATGCACGTGTGTGTGTGTCTGTGTGTCTACGGTGGTGAAGAATGGAGGGATGTGGGATGGGGCAGATTCAGTAGATGCCTTGAGATATGGATAGTTTGGTAAAATTATGATAATAAGAAAATGGAAAGGATGCCAGTTTCCTTCCAGCTAGTTAAGACCCATTACTTTACTCATTGACCCACCTAACCCATCCATCCATCCACCCATGCCATTGCGTGAACCGA	16:24088574_G_+_0_archaic	279	129
tested	16:24088628	16	24088628	INTROGRESSED	+	A	0	AGGACCGGATCAACTGATGCACATGCACGTGTGTGTGTGTCTGTGTGTCTACGGTGGTGAAGAATGGAGGGATGTGGGATGGGGCAGATTCAGTAGATGCCTTGAGATATGGATAGTTTGGTAAAATTATGATAATAAGAAAATGGAAAAGATGCCAGTTTCCTTCCAGCTAGTTAAGACCCATTACTTTACTCATTGACCCACCTAACCCATCCATCCATCCACCCATGCATTCATCTCTCCATCCATCCATCCATCCATCCATCCATCCATCCAATCCATACACATTGCGTGAACCGA	16:24088628_A_+_0_archaic	18	117
tested	16:24088628	16	24088628	NON-INTROGRESSED	+	G	0	AGGACCGGATCAACTGATGCACATGCACGTGTGTGTGTGTCTGTGTGTCTACGGTGGTGAAGAATGGAGGGATGTGGGATGGGGCAGATTCAGTAGATGCCTTGAGATATGGATAGTTTGGTAAAATTATGATAATAAGAAAATGGAAAGGATGCCAGTTTCCTTCCAGCTAGTTAAGACCCATTACTTTACTCATTGACCCACCTAACCCATCCATCCATCCACCCATGCATTCATCTCTCCATCCATCCATCCATCCATCCATCCATCCATCCAATCCATACACATTGCGTGAACCGA	16:24088628_G_+_0_archaic	35	120
tested	16:24089753	16	24089753	INTROGRESSED	+	A	0	AGGACCGGATCAACTCCCAAGCAAGGGTGGGGCCCCATGGCACGCCATCCTGGTTCCTGTCCCGAGGATATGAGTGAGGAATTGGTAAACCTCGTCTGTCCTTCTTGTTTTCACTTAACTTGAGGCAGGAGGTGGTCTCCAAACAAGAAATAAAGCTAACTTATTGGATGCCTGACTCCCAAACCATCTGTCCTAGGCAGACAGAAAGACCCTCAGGGCCAACCTGAGGGGAACAGATGTTTATGGGGGGCAGGTTTACTCTTGTTTTTCCAAGCTGGGCTGAAGCATTGCGTGAACCGA	16:24089753_A_+_0_archaic	502	69
tested	16:24089753	16	24089753	NON-INTROGRESSED	+	G	0	AGGACCGGATCAACTCCCAAGCAAGGGTGGGGCCCCATGGCACGCCATCCTGGTTCCTGTCCCGAGGATATGAGTGAGGAATTGGTAAACCTCGTCTGTCCTTCTTGTTTTCACTTAACTTGAGGCAGGAGGTGGTCTCCAAACAAGAAGTAAAGCTAACTTATTGGATGCCTGACTCCCAAACCATCTGTCCTAGGCAGACAGAAAGACCCTCAGGGCCAACCTGAGGGGAACAGATGTTTATGGGGGGCAGGTTTACTCTTGTTTTTCCAAGCTGGGCTGAAGCATTGCGTGAACCGA	16:24089753_G_+_0_archaic	588	134
tested	16:24093936	16	24093936	INTROGRESSED	+	A	0	AGGACCGGATCAACTATCAAATGTGATATTGGTGACAGGATAGATACACAAGCCATTGGAACACAGTAGAGAATCCAGAAATAGACCCACACAAATACGGCCTATTGATTTTCAACAAAAGTGCGAAAACAATGAAATGGAAAAAGGACAGTCTTTCAACAAATGATGTTGGAATGATTAGACATTCATATGAAAACAAAATGAACCTTGACCTCCATCTCACACCTTTTGCAAGAATTAACTCAAAATGGGTCATGGAGCAAAATATAAAGGTATAAAATTTCACATTGCGTGAACCGA	16:24093936_A_+_0_archaic	1	31
tested	16:24093936	16	24093936	NON-INTROGRESSED	+	G	0	AGGACCGGATCAACTATCAAATGTGATATTGGTGACAGGATAGATACACAAGCCATTGGAACACAGTAGAGAATCCAGAAATAGACCCACACAAATACGGCCTATTGATTTTCAACAAAAGTGCGAAAACAATGAAATGGAAAAAGGACGGTCTTTCAACAAATGATGTTGGAATGATTAGACATTCATATGAAAACAAAATGAACCTTGACCTCCATCTCACACCTTTTGCAAGAATTAACTCAAAATGGGTCATGGAGCAAAATATAAAGGTATAAAATTTCACATTGCGTGAACCGA	16:24093936_G_+_0_archaic	3	40
tested	16:28850371	16	28850371	INTROGRESSED	+	G	0	AGGACCGGATCAACTTTTTGATGCTTTCTGGAAGGACTGCAGATTGTACAGCAGTCCGCCCGCATCTGGGGGGGATGTGATCTGAGATCCCCAGTGGATGCCCATAGTACCAAACCTTATGTATACTATGTTTTTTCCTATAGCTATGAGGAGGTTTAGTTTCTAAATTAGGCACAATACTCTTGTGCTTCGGGGCCATCACTGAGTAAATCAGGGCTACTTGAACACAATCATTGGAGTGCTGTAACGGTCAATCTGATAACCAGCACGGCTACTAAAGTGACTCATTGCGTGAACCGA	16:28850371_G_+_0_archaic	34	99
tested	16:28850371	16	28850371	NON-INTROGRESSED	+	T	0	AGGACCGGATCAACTTTTTGATGCTTTCTGGAAGGACTGCAGATTGTACAGCAGTCCGCCCGCATCTGGGGGGGATGTGATCTGAGATCCCCAGTGGATGCCCATAGTACCAAACCTTATGTATACTATGTTTTTTCCTATAGCTATGATGAGGTTTAGTTTCTAAATTAGGCACAATACTCTTGTGCTTCGGGGCCATCACTGAGTAAATCAGGGCTACTTGAACACAATCATTGGAGTGCTGTAACGGTCAATCTGATAACCAGCACGGCTACTAAAGTGACTCATTGCGTGAACCGA	16:28850371_T_+_0_archaic	44	97
tested	16:56611271	16	56611271	INTROGRESSED	+	G	0	AGGACCGGATCAACTCCAGGCCCAGAGACGGGGCAGCAGGAATCATCTGCGTTTTGAGGGCGGATGTTCTCACTTCACTCTGGCTGCTGTTGGGGCCCAAGAGAGCCTAGAAAAGTCCTGGGACCTTCAGACATGGCTGCTGGGAGGACGAATCAGGACAAGCTCTCCAAGGGCTCACCAGGCCATAACAACGTGCAAATCACCCAGATTCACAAGGCATGGGCTTTTAAAATAATTTGGCAATATGAGCACATCAAAGAACCATAAAAACATTCTTCTTGCTTGCATTGCGTGAACCGA	16:56611271_G_+_0_archaic	143	33
tested	16:56611271	16	56611271	NON-INTROGRESSED	+	A	0	AGGACCGGATCAACTCCAGGCCCAGAGACGGGGCAGCAGGAATCATCTGCGTTTTGAGGGCGGATGTTCTCACTTCACTCTGGCTGCTGTTGGGGCCCAAGAGAGCCTAGAAAAGTCCTGGGACCTTCAGACATGGCTGCTGGGAGGACAAATCAGGACAAGCTCTCCAAGGGCTCACCAGGCCATAACAACGTGCAAATCACCCAGATTCACAAGGCATGGGCTTTTAAAATAATTTGGCAATATGAGCACATCAAAGAACCATAAAAACATTCTTCTTGCTTGCATTGCGTGAACCGA	16:56611271_A_+_0_archaic	127	30
tested	16:56977898	16	56977898	INTROGRESSED	+	A	0	AGGACCGGATCAACTTTCAATAAAGTTTTACTATGAATGACCCTGGCAGAGACTCCTGTCATCCTAGCAGTTTACTCTGCGTTTGTTGTATCTAGACAGTCAACAACTGAGTTGTCGGTGTTTAACCTGAATGCTTGTTTTTCAGAAGAAGACTGTTTGTGCCGGTAAGAATGATCAGGTAAGGCCATGAAAGTTTTTGTTGGCGTTTTTGTTTTTGAGATGGGGTCTTGCTTTGTTCCTTGGGCCAGAGTACATTGGCTACTCACAAGTGGGCTGGTAGCTGGCCATTGCGTGAACCGA	16:56977898_A_+_0_archaic	169	248
tested	16:56977898	16	56977898	NON-INTROGRESSED	+	G	0	AGGACCGGATCAACTTTCAATAAAGTTTTACTATGAATGACCCTGGCAGAGACTCCTGTCATCCTAGCAGTTTACTCTGCGTTTGTTGTATCTAGACAGTCAACAACTGAGTTGTCGGTGTTTAACCTGAATGCTTGTTTTTCAGAAGAGGACTGTTTGTGCCGGTAAGAATGATCAGGTAAGGCCATGAAAGTTTTTGTTGGCGTTTTTGTTTTTGAGATGGGGTCTTGCTTTGTTCCTTGGGCCAGAGTACATTGGCTACTCACAAGTGGGCTGGTAGCTGGCCATTGCGTGAACCGA	16:56977898_G_+_0_archaic	249	394
tested	16:57087313	16	57087313	INTROGRESSED	+	A	0	AGGACCGGATCAACTGCTCGCCTTGTGAAGAGCAGGGAACTGCATTCCAGGCAGAGGGAACGGCATGTGTGAGGCCCTGAGGCATGATTAAGCTTGGTGGGCTCCAGGAACAGCGCGGAACCGAGACAGCCAGAGCACAGTGACTGGCAAGGACAGTCCTAGGAGAGGAGGAAGAGAGAGATGGGCTCGGGTTGGGTTGCATGGGGCCTGGCACCCATGGGGAGAGTTTAGACTTTTGTTCCTGGGAACATGAAAGGGAGAGGAATAATTTGGGTTTTCTTTCTTCATTGCGTGAACCGA	16:57087313_A_+_0_archaic	47	47
tested	16:57087313	16	57087313	NON-INTROGRESSED	+	G	0	AGGACCGGATCAACTGCTCGCCTTGTGAAGAGCAGGGAACTGCATTCCAGGCAGAGGGAACGGCATGTGTGAGGCCCTGAGGCATGATTAAGCTTGGTGGGCTCCAGGAACAGCGCGGAACCGAGACAGCCAGAGCACAGTGACTGGCAGGGACAGTCCTAGGAGAGGAGGAAGAGAGAGATGGGCTCGGGTTGGGTTGCATGGGGCCTGGCACCCATGGGGAGAGTTTAGACTTTTGTTCCTGGGAACATGAAAGGGAGAGGAATAATTTGGGTTTTCTTTCTTCATTGCGTGAACCGA	16:57087313_G_+_0_archaic	127	84
tested	16:57088292	16	57088292	INTROGRESSED	+	T	0	AGGACCGGATCAACTATAGGGCACAGGAGAGCCCACAACAAAGAATTATTGGACCTCACATCTCAATAGTGCTAAGGTTTAAAAACTGTGTCTGAAGGGCCTGAAGCTTCCCACTCTCTGTGAGCAAGGACTCGCCTGTGAAATCTGTGTTTGCAGGTAAAAACAATAGTAATAATAACAGCAAGCACAGGTCCCATGCCCGGCAGTGCACCTGCATGATGTAATTAAATCCTCATATACCTCGAGAGTCATACATGACGAGTCTTGATTTCCAGATAAGGAAACCATTGCGTGAACCGA	16:57088292_T_+_0_archaic	12	50
tested	16:57088292	16	57088292	NON-INTROGRESSED	+	C	0	AGGACCGGATCAACTATAGGGCACAGGAGAGCCCACAACAAAGAATTATTGGACCTCACATCTCAATAGTGCTAAGGTTTAAAAACTGTGTCTGAAGGGCCTGAAGCTTCCCACTCTCTGTGAGCAAGGACTCGCCTGTGAAATCTGTGCTTGCAGGTAAAAACAATAGTAATAATAACAGCAAGCACAGGTCCCATGCCCGGCAGTGCACCTGCATGATGTAATTAAATCCTCATATACCTCGAGAGTCATACATGACGAGTCTTGATTTCCAGATAAGGAAACCATTGCGTGAACCGA	16:57088292_C_+_0_archaic	40	44
tested	16:57091401	16	57091401	INTROGRESSED	+	A	0	AGGACCGGATCAACTCAGAGGTCGCAGTGAGCCAAGATCGTGCCATTGCACTCCAGCCTGGGCAACAGAGCAAGACTCCATCTCAAAATAAATAAATAAATAAAACCACAGAATGCTGCAATGAAGGGAAGTAAGAAACTTCAGGTGAGATTTCCAATATTGATATTGCATTCCCAGATTAAAAGAAGAAATCTATGGGTTTAATGCATCCTGCAAACATTTTTTTTTCCTGAATTTCCTCTCATTCAAAAACTGTGGATCCCAAATGATGCCGGCCAAGGGCGTCATTGCGTGAACCGA	16:57091401_A_+_0_archaic	93	44
tested	16:57091401	16	57091401	NON-INTROGRESSED	+	G	0	AGGACCGGATCAACTCAGAGGTCGCAGTGAGCCAAGATCGTGCCATTGCACTCCAGCCTGGGCAACAGAGCAAGACTCCATCTCAAAATAAATAAATAAATAAAACCACAGAATGCTGCAATGAAGGGAAGTAAGAAACTTCAGGTGAGGTTTCCAATATTGATATTGCATTCCCAGATTAAAAGAAGAAATCTATGGGTTTAATGCATCCTGCAAACATTTTTTTTTCCTGAATTTCCTCTCATTCAAAAACTGTGGATCCCAAATGATGCCGGCCAAGGGCGTCATTGCGTGAACCGA	16:57091401_G_+_0_archaic	91	28
tested	16:57095729	16	57095729	INTROGRESSED	+	T	0	AGGACCGGATCAACTCAGGGCTGTTCAGCCTCAGGTACCTCCTCCCCCGCTGCCTCCGGGAGGGGCCATGGCATGAATGGGAGCAGGGGTGGGCACTGGAGTAAGAGGCCCCCAGGATCATGGCCCCAGTCATTTCCTGTACCCACAACTCTGCCATCTGGACCCTGAGCAAACCCTGTCCATCTGTCCCAGAGACTCCACAAGGCACACAGAGAAACTGTCCTTCCCCACACTGGAGGCCTGTGCTTTGGGATTTAAGAAAAAAAGAAAGAAAGAAAGAAAGAACATTGCGTGAACCGA	16:57095729_T_+_0_archaic	2	67
tested	16:57095729	16	57095729	NON-INTROGRESSED	+	C	0	AGGACCGGATCAACTCAGGGCTGTTCAGCCTCAGGTACCTCCTCCCCCGCTGCCTCCGGGAGGGGCCATGGCATGAATGGGAGCAGGGGTGGGCACTGGAGTAAGAGGCCCCCAGGATCATGGCCCCAGTCATTTCCTGTACCCACAACCCTGCCATCTGGACCCTGAGCAAACCCTGTCCATCTGTCCCAGAGACTCCACAAGGCACACAGAGAAACTGTCCTTCCCCACACTGGAGGCCTGTGCTTTGGGATTTAAGAAAAAAAGAAAGAAAGAAAGAAAGAACATTGCGTGAACCGA	16:57095729_C_+_0_archaic	1	60
tested	16:57099443	16	57099443	INTROGRESSED	+	A	0	AGGACCGGATCAACTCACCAGCTAGTTTTCCATGTCCCCAGGGTAGCAGGAGCTCCTGGGGCATATGTGAGGGGCTACACATTTGTTGGGACTAGTGCAGTAGTCAAGCCACAGTGTCAGAGGAAGACATCCCCAGAATCAAAACAAAGAGCTATTGGATCCAGGCAGACATGGCTGGGAGTCCACGCTGGTTGCTTGGAAGTGGCCCCCCAGATGCAGTAACACACATTATGGCTCTTCAACCAGAAATAACACAATGACACACAGAGTAGCTTATAGCAAAGGCATTGCGTGAACCGA	16:57099443_A_+_0_archaic	133	32
tested	16:57099443	16	57099443	NON-INTROGRESSED	+	G	0	AGGACCGGATCAACTCACCAGCTAGTTTTCCATGTCCCCAGGGTAGCAGGAGCTCCTGGGGCATATGTGAGGGGCTACACATTTGTTGGGACTAGTGCAGTAGTCAAGCCACAGTGTCAGAGGAAGACATCCCCAGAATCAAAACAAAGGGCTATTGGATCCAGGCAGACATGGCTGGGAGTCCACGCTGGTTGCTTGGAAGTGGCCCCCCAGATGCAGTAACACACATTATGGCTCTTCAACCAGAAATAACACAATGACACACAGAGTAGCTTATAGCAAAGGCATTGCGTGAACCGA	16:57099443_G_+_0_archaic	129	20
tested	16:57166538	16	57166538	INTROGRESSED	+	T	0	AGGACCGGATCAACTTCAGCCAGGGCCACAGGGAACTGAGCCTGAAGTAACTCCCTGACCTCAAGGCTGAGCCAGGCCAGGTTGGGTGAACAGGGCCATTGGCTGTCAGAAGGCAATAGGGAGTCCCAGGACAAAGGCCTGTGGCTGGCTGCCAGTCCCCAGGGGCCCCTCATCAGCTTCTGTGGCCTCCAGGAACTTGTTCTGTTTATGACTTTTCTCAGGCAAACCAGGGCAACCAGTATGGGAGGGGCTGAGCTGCCACTCCTGGTAGCATGGACACTTGTCCATTGCGTGAACCGA	16:57166538_T_+_0_archaic	54	35
tested	16:57166538	16	57166538	NON-INTROGRESSED	+	A	0	AGGACCGGATCAACTTCAGCCAGGGCCACAGGGAACTGAGCCTGAAGTAACTCCCTGACCTCAAGGCTGAGCCAGGCCAGGTTGGGTGAACAGGGCCATTGGCTGTCAGAAGGCAATAGGGAGTCCCAGGACAAAGGCCTGTGGCTGGCAGCCAGTCCCCAGGGGCCCCTCATCAGCTTCTGTGGCCTCCAGGAACTTGTTCTGTTTATGACTTTTCTCAGGCAAACCAGGGCAACCAGTATGGGAGGGGCTGAGCTGCCACTCCTGGTAGCATGGACACTTGTCCATTGCGTGAACCGA	16:57166538_A_+_0_archaic	76	40
tested	16:57167180	16	57167180	INTROGRESSED	+	T	0	AGGACCGGATCAACTATAGAGGCTCAGGAAGTCTCCATGGCAACAGGGACCTCCAGCCCCCAAACCTGGAGCCCAGACTGGGGACAGGGTGAAGTGGGCCCTGGACAGGGACAGGACCCAAGAGGGACACCAGGGGACTGGCTCTGTGCTGGGCGCCTAAAGCAGACAGCAAAGAACAGAAAACCCCATTGCCTGAAACGGGGAGGAGTCCTCCCACCACCTCCCCTCCCCTGGGCTGCCAGGGAGGCCAGACTGAACCCCACTGCTGGGTCCCTGCCCTCTCCCCATTGCGTGAACCGA	16:57167180_T_+_0_archaic	224	151
tested	16:57167180	16	57167180	NON-INTROGRESSED	+	C	0	AGGACCGGATCAACTATAGAGGCTCAGGAAGTCTCCATGGCAACAGGGACCTCCAGCCCCCAAACCTGGAGCCCAGACTGGGGACAGGGTGAAGTGGGCCCTGGACAGGGACAGGACCCAAGAGGGACACCAGGGGACTGGCTCTGTGCCGGGCGCCTAAAGCAGACAGCAAAGAACAGAAAACCCCATTGCCTGAAACGGGGAGGAGTCCTCCCACCACCTCCCCTCCCCTGGGCTGCCAGGGAGGCCAGACTGAACCCCACTGCTGGGTCCCTGCCCTCTCCCCATTGCGTGAACCGA	16:57167180_C_+_0_archaic	207	123
tested	16:57167618	16	57167618	INTROGRESSED	+	T	0	AGGACCGGATCAACTTGTCTTGGAGCTGAAGAGTCTGTCTGGGATTGTCTGTGCCCAGACAAAAGCCCTCCTCCTGCAGCTGAGGACCGGGGCACCCCTCCACCCTCCTCATTGAAAATCCCTGGGGGAGGAATGCCTTTGGAGGTTAGTGTGAGCTCTGGGAGCAGCCTGACCTCAGTTCGAGTCCCAGCTCTGCCCGCCAGGAAATGTGGGAAAATTCTAGTCCACTCTGTGTCTCAGTTTTGTCATCCATAAGATGAGGTGATAACAGCTGCCCTTCCATTGCATTGCGTGAACCGA	16:57167618_T_+_0_archaic	482	144
tested	16:57167618	16	57167618	NON-INTROGRESSED	+	C	0	AGGACCGGATCAACTTGTCTTGGAGCTGAAGAGTCTGTCTGGGATTGTCTGTGCCCAGACAAAAGCCCTCCTCCTGCAGCTGAGGACCGGGGCACCCCTCCACCCTCCTCATTGAAAATCCCTGGGGGAGGAATGCCTTTGGAGGTTAGCGTGAGCTCTGGGAGCAGCCTGACCTCAGTTCGAGTCCCAGCTCTGCCCGCCAGGAAATGTGGGAAAATTCTAGTCCACTCTGTGTCTCAGTTTTGTCATCCATAAGATGAGGTGATAACAGCTGCCCTTCCATTGCATTGCGTGAACCGA	16:57167618_C_+_0_archaic	461	159
tested	16:57172629	16	57172629	INTROGRESSED	+	T	0	AGGACCGGATCAACTCGCAGGTCCTTCCTGGACTCTGCAAGGCCCTCCCTCAGGGCCTCCTCCCCCAAGCAGCCTTCCCTGACCACTATATGAAGCAGATCTCTTGCCTTCTCTGCCTGTTCCTGGCTGACCCTGATGATGGTCGGCAATGTCTAGTTCACATCCTTCTCTCCGTGCCTGGTCCAGTGCCTGGGCTGTGCAGGCTCATCGTGCTCTGTGAATGGATGAAGTCAGCACTGGCTGAGGGATGTCAGTTGTACAAGCTCAGTCAGAGCCTCCTCCCCCCATTGCGTGAACCGA	16:57172629_T_+_0_archaic	1237	218
tested	16:57172629	16	57172629	NON-INTROGRESSED	+	C	0	AGGACCGGATCAACTCGCAGGTCCTTCCTGGACTCTGCAAGGCCCTCCCTCAGGGCCTCCTCCCCCAAGCAGCCTTCCCTGACCACTATATGAAGCAGATCTCTTGCCTTCTCTGCCTGTTCCTGGCTGACCCTGATGATGGTCGGCAACGTCTAGTTCACATCCTTCTCTCCGTGCCTGGTCCAGTGCCTGGGCTGTGCAGGCTCATCGTGCTCTGTGAATGGATGAAGTCAGCACTGGCTGAGGGATGTCAGTTGTACAAGCTCAGTCAGAGCCTCCTCCCCCCATTGCGTGAACCGA	16:57172629_C_+_0_archaic	676	204
tested	16:57174991	16	57174991	INTROGRESSED	+	A	0	AGGACCGGATCAACTGGCAGGCTTCACCTTGCACTCCCTCCTGTTCGGGTGCCAGGCCATTGTCCCACCCAGTCTTGTCCACCCTGAGCAGGCTTTCAAAGGGATAGAAAAAGAAAGTCTTGCATGTTTGTTTAAGGGGAAAAATGTGGAGCAGGGAGCGGGCGTGCAGCCCAGTGTTAGCGCCAGGGCCCTTTCACAGCTGCACCTGCAGAGCTGGGGCAGGACTGGGCAGGAACCAGGGTCCTGGGGAGAGGTGGGTCTGTGTCTGCTGGACCCAGGTCTGAGCATTGCGTGAACCGA	16:57174991_A_+_0_archaic	394	156
tested	16:57174991	16	57174991	NON-INTROGRESSED	+	G	0	AGGACCGGATCAACTGGCAGGCTTCACCTTGCACTCCCTCCTGTTCGGGTGCCAGGCCATTGTCCCACCCAGTCTTGTCCACCCTGAGCAGGCTTTCAAAGGGATAGAAAAAGAAAGTCTTGCATGTTTGTTTAAGGGGAAAAATGTGGGGCAGGGAGCGGGCGTGCAGCCCAGTGTTAGCGCCAGGGCCCTTTCACAGCTGCACCTGCAGAGCTGGGGCAGGACTGGGCAGGAACCAGGGTCCTGGGGAGAGGTGGGTCTGTGTCTGCTGGACCCAGGTCTGAGCATTGCGTGAACCGA	16:57174991_G_+_0_archaic	215	122
tested	16:57180158	16	57180158	INTROGRESSED	+	A	0	AGGACCGGATCAACTGACGGGGTCATCAGTGACATGGAGGAGACACGGCATGCCGTGGTGCAGGCTTCCAAGCTGCCCATGTCCATCATCATCGTGGGCGTGGGCAATGCGGACTTCGCTGCCATGGAGTTCCTGGATGGGGACAGCCGAATGCTGCGCTCCCACACGGGGGAGGAGGCAGCCCGCGATATTGTGCAGTTCGTTCCCTTTCGAGAGTTCCGCAACGTGAGTGTGGGCCTGGGCTGGGAGGGGGCGGTTACAGGATCCCAGCCACCATAGCTCATACATTGCGTGAACCGA	16:57180158_A_+_0_archaic	550	325
tested	16:57180158	16	57180158	NON-INTROGRESSED	+	C	0	AGGACCGGATCAACTGACGGGGTCATCAGTGACATGGAGGAGACACGGCATGCCGTGGTGCAGGCTTCCAAGCTGCCCATGTCCATCATCATCGTGGGCGTGGGCAATGCGGACTTCGCTGCCATGGAGTTCCTGGATGGGGACAGCCGCATGCTGCGCTCCCACACGGGGGAGGAGGCAGCCCGCGATATTGTGCAGTTCGTTCCCTTTCGAGAGTTCCGCAACGTGAGTGTGGGCCTGGGCTGGGAGGGGGCGGTTACAGGATCCCAGCCACCATAGCTCATACATTGCGTGAACCGA	16:57180158_C_+_0_archaic	572	319
tested	16:57180717	16	57180717	INTROGRESSED	+	G	0	AGGACCGGATCAACTTTTTCCTGATCATCACGCCCCAGCAAGCCCCCTCATTTTGTAGACGGAAAACAAGGCCTCCCAGTCATCTTAGGTTGACCTCCTCTCCCTAAAGCCCTCTGCCTGGGAGAATGGTGTCCCCAGCCTTGTTCCTGGAAGTGGCTCTGGCTTTATTTGCAGGTGATCCCAGATCTGCCCACAAGGAGGCCGGGGTTGGCCTCCTGATCACTGCCCTAGCAGCAGGGTCCATGAGGAGTCCCATAGGGGAGCAGTCTCTCCACTGTACCGCTGCATTGCGTGAACCGA	16:57180717_G_+_0_archaic	499	94
tested	16:57180717	16	57180717	NON-INTROGRESSED	+	T	0	AGGACCGGATCAACTTTTTCCTGATCATCACGCCCCAGCAAGCCCCCTCATTTTGTAGACGGAAAACAAGGCCTCCCAGTCATCTTAGGTTGACCTCCTCTCCCTAAAGCCCTCTGCCTGGGAGAATGGTGTCCCCAGCCTTGTTCCTGTAAGTGGCTCTGGCTTTATTTGCAGGTGATCCCAGATCTGCCCACAAGGAGGCCGGGGTTGGCCTCCTGATCACTGCCCTAGCAGCAGGGTCCATGAGGAGTCCCATAGGGGAGCAGTCTCTCCACTGTACCGCTGCATTGCGTGAACCGA	16:57180717_T_+_0_archaic	544	103
tested	16:57181134	16	57181134	INTROGRESSED	+	T	0	AGGACCGGATCAACTGCATTCGCTTCCTAAGGACAAACCCTGGGCATCGGTCACCCCTTCATGCACAGGTCGGTGACCGAGTACCTCCATGTGCCTGGCCTGTGGCTGGCTGTTCACTAGTGAACCATACTGTCAGGCCCATTTATTCCTGCCAAGAAGGTGCTCAGGAGATGTTTGCCGGACACATAGGTGCTTCCCGCAGACGGAGTCATCCTAACCCGTTACTCCCAAGCATCTCAAGTGCTCCAGGTAACACTTACACCTAACCTAAAGGAAGGCACTGCGCATTGCGTGAACCGA	16:57181134_T_+_0_archaic	287	49
tested	16:57181134	16	57181134	NON-INTROGRESSED	+	C	0	AGGACCGGATCAACTGCATTCGCTTCCTAAGGACAAACCCTGGGCATCGGTCACCCCTTCATGCACAGGTCGGTGACCGAGTACCTCCATGTGCCTGGCCTGTGGCTGGCTGTTCACTAGTGAACCATACTGTCAGGCCCATTTATTCCCGCCAAGAAGGTGCTCAGGAGATGTTTGCCGGACACATAGGTGCTTCCCGCAGACGGAGTCATCCTAACCCGTTACTCCCAAGCATCTCAAGTGCTCCAGGTAACACTTACACCTAACCTAAAGGAAGGCACTGCGCATTGCGTGAACCGA	16:57181134_C_+_0_archaic	386	41
tested	16:57190138	16	57190138	INTROGRESSED	+	T	0	AGGACCGGATCAACTTTCCCTGAAATGTTTCCGGCCTTATTTAATCACTACAACTTGATGTATAGGCATTATCCCCATTTTACTGATGAGGAAAGTCAAATGACTTGGCAAGGTTGTAGGTTGCTTAGGGCAGAAAATGTGAAACTAAATGTGAATCAAAAGAGAACATACGAAAATGATAACCTGAGCTCACTGCAGAGTAAGGGTTGGAGTTCATACTTTGTTGCCACAGGCTGACAAGCATACTACCTTCTAGGGTTTTGCCTTAGATGCACTAACACCTCACATTGCGTGAACCGA	16:57190138_T_+_0_archaic	42	43
tested	16:57190138	16	57190138	NON-INTROGRESSED	+	C	0	AGGACCGGATCAACTTTCCCTGAAATGTTTCCGGCCTTATTTAATCACTACAACTTGATGTATAGGCATTATCCCCATTTTACTGATGAGGAAAGTCAAATGACTTGGCAAGGTTGTAGGTTGCTTAGGGCAGAAAATGTGAAACTAAACGTGAATCAAAAGAGAACATACGAAAATGATAACCTGAGCTCACTGCAGAGTAAGGGTTGGAGTTCATACTTTGTTGCCACAGGCTGACAAGCATACTACCTTCTAGGGTTTTGCCTTAGATGCACTAACACCTCACATTGCGTGAACCGA	16:57190138_C_+_0_archaic	76	37
tested	16:57200619	16	57200619	INTROGRESSED	+	A	0	AGGACCGGATCAACTATGCACACAACACCCTCCCAGCAGCATTGTATGCTCCTCCTCCTTGCTCTCAGTACACCCTACACAGATCCTTTCACAAGACTCACTACCTCATTTTTCTAGACAGAAGCCCAAATAATGAACTCTAGCTCTCTATTTCTCTATGATCTTGCACAAAGAAGGGTCTCAACCTCTCAAACTCTTGGTCTTCTCATCTACAAAACAGGGATTATAATTGTACTTCATAGGGTTGTTGAAGAATACATGGGATTATGCACAGGAAGCACTTAACATTGCGTGAACCGA	16:57200619_A_+_0_archaic	44	33
tested	16:57200619	16	57200619	NON-INTROGRESSED	+	G	0	AGGACCGGATCAACTATGCACACAACACCCTCCCAGCAGCATTGTATGCTCCTCCTCCTTGCTCTCAGTACACCCTACACAGATCCTTTCACAAGACTCACTACCTCATTTTTCTAGACAGAAGCCCAAATAATGAACTCTAGCTCTCTGTTTCTCTATGATCTTGCACAAAGAAGGGTCTCAACCTCTCAAACTCTTGGTCTTCTCATCTACAAAACAGGGATTATAATTGTACTTCATAGGGTTGTTGAAGAATACATGGGATTATGCACAGGAAGCACTTAACATTGCGTGAACCGA	16:57200619_G_+_0_archaic	46	32
tested	16:57225105	16	57225105	INTROGRESSED	+	A	0	AGGACCGGATCAACTAGGCGTAATTTCATAGGTCCTATGTACCTCAAATAGAAGGTTTGAAATACCTTACTCAGCAAGTATATTACCTCATAGTTTAATGTTCAGTGTTAGTTTTTTCTTACCCCTCTACCTCCTGAAGAATTGTTTTCACTCTTGTGTTCCCTTAATGCAGTGATTCTCAAGATGTGGTTTCTGCCCAGTCCCTCCACATGGGAAATATAGCACTGTTTGTTTGTTTTTTTAAGTTTTTATTGCTTCATAGTTGTTCATACTTAGGTATGCCTACATTGCGTGAACCGA	16:57225105_A_+_0_archaic	152	294
tested	16:57225105	16	57225105	NON-INTROGRESSED	+	G	0	AGGACCGGATCAACTAGGCGTAATTTCATAGGTCCTATGTACCTCAAATAGAAGGTTTGAAATACCTTACTCAGCAAGTATATTACCTCATAGTTTAATGTTCAGTGTTAGTTTTTTCTTACCCCTCTACCTCCTGAAGAATTGTTTTCGCTCTTGTGTTCCCTTAATGCAGTGATTCTCAAGATGTGGTTTCTGCCCAGTCCCTCCACATGGGAAATATAGCACTGTTTGTTTGTTTTTTTAAGTTTTTATTGCTTCATAGTTGTTCATACTTAGGTATGCCTACATTGCGTGAACCGA	16:57225105_G_+_0_archaic	170	337
tested	16:57300191	16	57300191	INTROGRESSED	+	C	0	AGGACCGGATCAACTTCTAGGAGCCAGTCTGGGCTGGGCACCCAGGCTCCCCCCACTGCCCGCCGCCATCCCTGCCCCGCCCTGTGCTGTGCTCCAGCCCCACCCCTGGTTTCCAGATCAGCGAACACAGCGTCCAGATGAAGCCGGTGCATAAGGACTGGGAATTTCTGGCGTTCTTTCTGGCTGTGCTGCCTGGCTCTGTGCCTGCGGAGCTGCCTCGGTTTCTGCCCTAGAACAAGGAAGGTTCGTTCCTGCATTTGAACCAGACAGACTGGTTTCTCCTGGCATTGCGTGAACCGA	16:57300191_C_+_0_archaic	1217	449
tested	16:57300191	16	57300191	NON-INTROGRESSED	+	G	0	AGGACCGGATCAACTTCTAGGAGCCAGTCTGGGCTGGGCACCCAGGCTCCCCCCACTGCCCGCCGCCATCCCTGCCCCGCCCTGTGCTGTGCTCCAGCCCCACCCCTGGTTTCCAGATCAGCGAACACAGCGTCCAGATGAAGCCGGTGGATAAGGACTGGGAATTTCTGGCGTTCTTTCTGGCTGTGCTGCCTGGCTCTGTGCCTGCGGAGCTGCCTCGGTTTCTGCCCTAGAACAAGGAAGGTTCGTTCCTGCATTTGAACCAGACAGACTGGTTTCTCCTGGCATTGCGTGAACCGA	16:57300191_G_+_0_archaic	647	222
tested	16:57338136	16	57338136	INTROGRESSED	+	C	0	AGGACCGGATCAACTAGGAAGCCTTGTACCCCTAGGTCCCTGAGACCAAAATTGGGAAGGGAGAAGGCCACCATTTCTGTTTATGTCCTGTTTCCACCTTATCAGCAGCCTAGACGCCAACAATGAGCCCTGTGGGACAGGCCTCACCCCTTCCCTGCTCCGGACATTTGTCCAGCTTGGGGAAAAAAAAGTCCCCTGGGTGGAGCTTGAAAAGCCCACAAGCAGCTGGGGAAGCCCCGACGTGGCTCTTCCTGTACTTTGCCCTACTTTGCACAGATGAAGTCACATTGCGTGAACCGA	16:57338136_C_+_0_archaic	311	119
tested	16:57338136	16	57338136	NON-INTROGRESSED	+	A	0	AGGACCGGATCAACTAGGAAGCCTTGTACCCCTAGGTCCCTGAGACCAAAATTGGGAAGGGAGAAGGCCACCATTTCTGTTTATGTCCTGTTTCCACCTTATCAGCAGCCTAGACGCCAACAATGAGCCCTGTGGGACAGGCCTCACCCATTCCCTGCTCCGGACATTTGTCCAGCTTGGGGAAAAAAAAGTCCCCTGGGTGGAGCTTGAAAAGCCCACAAGCAGCTGGGGAAGCCCCGACGTGGCTCTTCCTGTACTTTGCCCTACTTTGCACAGATGAAGTCACATTGCGTGAACCGA	16:57338136_A_+_0_archaic	267	79
tested	16:57338228	16	57338228	INTROGRESSED	+	A	0	AGGACCGGATCAACTGCCTAGACGCCAACAATGAGCCCTGTGGGACAGGCCTCACCCATTCCCTGCTCCGGACATTTGTCCAGCTTGGGGAAAAAAAAGTCCCCTGGGTGGAGCTTGAAAAGCCCACAAGCAGCTGGGGAAGCCCCGACATGGCTCTTCCTGTACTTTGCCCTACTTTGCACAGATGAAGTCAGATGGCCAAATGAGGACCTAGTGTTTGTCCAGCCAAGGTGCCTGAAAGGGGTAATTCCTAGCATTCCTGGGACTTCAGCACACATCACCAGCCATTGCGTGAACCGA	16:57338228_A_+_0_archaic	319	75
tested	16:57338228	16	57338228	NON-INTROGRESSED	+	G	0	AGGACCGGATCAACTGCCTAGACGCCAACAATGAGCCCTGTGGGACAGGCCTCACCCATTCCCTGCTCCGGACATTTGTCCAGCTTGGGGAAAAAAAAGTCCCCTGGGTGGAGCTTGAAAAGCCCACAAGCAGCTGGGGAAGCCCCGACGTGGCTCTTCCTGTACTTTGCCCTACTTTGCACAGATGAAGTCAGATGGCCAAATGAGGACCTAGTGTTTGTCCAGCCAAGGTGCCTGAAAGGGGTAATTCCTAGCATTCCTGGGACTTCAGCACACATCACCAGCCATTGCGTGAACCGA	16:57338228_G_+_0_archaic	272	67
tested	16:57342008	16	57342008	INTROGRESSED	+	G	0	AGGACCGGATCAACTCCTGCATTCTGGTCACTTTTCACTCTCACCTCACATCCCTCTCCCTCCCCATCCTGTGTGGCCCCCTTAGTCTTTGGGTACCAAACCTCCTGATTCTCCTTTGGGAAACCCCTCCGTGGCCACTGTCAGTCCCAGCAGGAAAGGTGAGGCTGACTCTCCTCTCCTCTCATGCTGGGAATGGTCAGACGACTCACATCTGCTAGTCAGCCATTCCACCCATCTTGCCACAACACTGATTGGTTCAGAAATGAGTGCAGAATTCCAGTTGGTCATTGCGTGAACCGA	16:57342008_G_+_0_archaic	920	588
tested	16:57342008	16	57342008	NON-INTROGRESSED	+	T	0	AGGACCGGATCAACTCCTGCATTCTGGTCACTTTTCACTCTCACCTCACATCCCTCTCCCTCCCCATCCTGTGTGGCCCCCTTAGTCTTTGGGTACCAAACCTCCTGATTCTCCTTTGGGAAACCCCTCCGTGGCCACTGTCAGTCCCATCAGGAAAGGTGAGGCTGACTCTCCTCTCCTCTCATGCTGGGAATGGTCAGACGACTCACATCTGCTAGTCAGCCATTCCACCCATCTTGCCACAACACTGATTGGTTCAGAAATGAGTGCAGAATTCCAGTTGGTCATTGCGTGAACCGA	16:57342008_T_+_0_archaic	752	588
tested	16:57438074	16	57438074	INTROGRESSED	+	G	0	AGGACCGGATCAACTCAGTCCGTGCAAACCTCCTCAGGAAGGAGCATGTCTGTCTGGTTGGTTTGAGGCATAGGGAGGAGGCCAGGGTGGCTGGGGCAGAGTGAACCAGGGAACCAGGAGATACAGGTGGGCAGAGAGCAGGGCACAGAGCTCGCGGGGCCTCGTGGCTGCTGGAGGGTCTTGGACTTGTCCTCTGCGTGAGGTGGAGAGCCACGGGGACGTTCTGAACACGGGAGATTCATGGTCCCTCTGCTGCTGTGCTGAGAATACACTGTAGGGGGCAAGCATTGCGTGAACCGA	16:57438074_G_+_0_archaic	388	79
tested	16:57438074	16	57438074	NON-INTROGRESSED	+	A	0	AGGACCGGATCAACTCAGTCCGTGCAAACCTCCTCAGGAAGGAGCATGTCTGTCTGGTTGGTTTGAGGCATAGGGAGGAGGCCAGGGTGGCTGGGGCAGAGTGAACCAGGGAACCAGGAGATACAGGTGGGCAGAGAGCAGGGCACAGAACTCGCGGGGCCTCGTGGCTGCTGGAGGGTCTTGGACTTGTCCTCTGCGTGAGGTGGAGAGCCACGGGGACGTTCTGAACACGGGAGATTCATGGTCCCTCTGCTGCTGTGCTGAGAATACACTGTAGGGGGCAAGCATTGCGTGAACCGA	16:57438074_A_+_0_archaic	149	40
tested	16:57446512	16	57446512	INTROGRESSED	+	T	0	AGGACCGGATCAACTCAGAATCTAAAAACAAGAAACAAAAATCTCATGACAAATAGCGGCTGTTGCAGTTATCATGACAGTTAGTGAAAAACTTAGTAATGATTTAGTGATTAACACAGGGTGGACTGTGAGAGGGTGGAAGCCACCTGTGCCATGTTTTGGAGGGGCAGTGCTGTCATTTTGAGTTGGCCCTGGTCATGCAAGGACAGGATGAAGCCAGGCCAAGGTCCCCCATGTCACAATCAGAGTCCAGGTGCTGCCCTGCCTGGAGCTGCCCTTCCCTGGCATTGCGTGAACCGA	16:57446512_T_+_0_archaic	255	125
tested	16:57446512	16	57446512	NON-INTROGRESSED	+	C	0	AGGACCGGATCAACTCAGAATCTAAAAACAAGAAACAAAAATCTCATGACAAATAGCGGCTGTTGCAGTTATCATGACAGTTAGTGAAAAACTTAGTAATGATTTAGTGATTAACACAGGGTGGACTGTGAGAGGGTGGAAGCCACCTGCGCCATGTTTTGGAGGGGCAGTGCTGTCATTTTGAGTTGGCCCTGGTCATGCAAGGACAGGATGAAGCCAGGCCAAGGTCCCCCATGTCACAATCAGAGTCCAGGTGCTGCCCTGCCTGGAGCTGCCCTTCCCTGGCATTGCGTGAACCGA	16:57446512_C_+_0_archaic	226	101
tested	16:57447951	16	57447951	INTROGRESSED	+	A	0	AGGACCGGATCAACTAGAGACTCCCTCCTGGGCTCCTGGCACCATGGCCCCACTGAAGATGCTGGCCCTGGTCACCCTCCTCCTGGGGGCTTCTCTGCAGCACATCCACGCAGGTGAGAGCAGGGGACAGGTGGCCAGGGGCAGGCACCAGGAGGACAGGGGTTGGGGGCATGAAGACCACCACAGCAATACACACGTTTGTGTATTATTTACACCCCACCTACTCCCACAAAAGACGTGAGAAGCCCACAGCACTAGGATTTTGAGGGAAACAAGCAGAGAAAACATTGCGTGAACCGA	16:57447951_A_+_0_archaic	2	62
tested	16:57447951	16	57447951	NON-INTROGRESSED	+	G	0	AGGACCGGATCAACTAGAGACTCCCTCCTGGGCTCCTGGCACCATGGCCCCACTGAAGATGCTGGCCCTGGTCACCCTCCTCCTGGGGGCTTCTCTGCAGCACATCCACGCAGGTGAGAGCAGGGGACAGGTGGCCAGGGGCAGGCACCGGGAGGACAGGGGTTGGGGGCATGAAGACCACCACAGCAATACACACGTTTGTGTATTATTTACACCCCACCTACTCCCACAAAAGACGTGAGAAGCCCACAGCACTAGGATTTTGAGGGAAACAAGCAGAGAAAACATTGCGTGAACCGA	16:57447951_G_+_0_archaic	4	92
tested	16:57448142	16	57448142	INTROGRESSED	+	T	0	AGGACCGGATCAACTTATTTACACCCCACCTACTCCCACAAAAGACGTGAGAAGCCCACAGCACTAGGATTTTGAGGGAAACAAGCAGAGAAAAATGTTGATGATGACGATGCCCCAGCTCTTGCGGGTGGGCTTGGTGAGGACCAAGGTGAGCACATCTTGGGCTGCAATGGCCGTGAGGTGGGGGCTGTGGCTGTAGTTGTGCAATGGAAAATGAACAATTCTCAAAATTATTTATTAGCTTCTGTTTTATTAACAGGTTTTATGCACAATGAGGGAATCAGCCATTGCGTGAACCGA	16:57448142_T_+_0_archaic	74	72
tested	16:57448142	16	57448142	NON-INTROGRESSED	+	C	0	AGGACCGGATCAACTTATTTACACCCCACCTACTCCCACAAAAGACGTGAGAAGCCCACAGCACTAGGATTTTGAGGGAAACAAGCAGAGAAAAATGTTGATGATGACGATGCCCCAGCTCTTGCGGGTGGGCTTGGTGAGGACCAAGGCGAGCACATCTTGGGCTGCAATGGCCGTGAGGTGGGGGCTGTGGCTGTAGTTGTGCAATGGAAAATGAACAATTCTCAAAATTATTTATTAGCTTCTGTTTTATTAACAGGTTTTATGCACAATGAGGGAATCAGCCATTGCGTGAACCGA	16:57448142_C_+_0_archaic	85	85
tested	16:58230796	16	58230796	INTROGRESSED	+	C	0	AGGACCGGATCAACTTCATTGTTGGTGATATTAATGGCCTCAAATACTTCACTATATTTTCCCCGACCAAGTTTTCGAACCAGTTGGTAATCATCTTGATTACTGTAAAAGGAAGACACACACATAAATGCCAGGACTGGGGGTTAACCCAGCCTATGCCCACTGTACACGTCATTCAGCCGCTTCCACCAGGCAAACACTTGGAAGTGTCTATACATCACGTCACAACTCATTCCCTAAATGAAAGCCACGACATAATCTTGGCTCCCTTCACTCTGCAGAGCTCATTGCGTGAACCGA	16:58230796_C_+_0_archaic	192	65
tested	16:58230796	16	58230796	NON-INTROGRESSED	+	A	0	AGGACCGGATCAACTTCATTGTTGGTGATATTAATGGCCTCAAATACTTCACTATATTTTCCCCGACCAAGTTTTCGAACCAGTTGGTAATCATCTTGATTACTGTAAAAGGAAGACACACACATAAATGCCAGGACTGGGGGTTAACCAAGCCTATGCCCACTGTACACGTCATTCAGCCGCTTCCACCAGGCAAACACTTGGAAGTGTCTATACATCACGTCACAACTCATTCCCTAAATGAAAGCCACGACATAATCTTGGCTCCCTTCACTCTGCAGAGCTCATTGCGTGAACCGA	16:58230796_A_+_0_archaic	113	39
tested	16:69830656	16	69830656	INTROGRESSED	-	G	0	AGGACCGGATCAACTTATAGCAGTAACTATCTTCCTCTGGCCCCAAAGGAACAGAAGGGAGGAAGACAACAGATAAAAAATCAGCTGTGGCTAAGATTCAGAAGCGACAAGGGAACAGTACTAGGGACAAAGGTTTGTGGTACTGAGGCACGGCCCAGGGTAGAAAAATGAGGTGCAGTGATTTACACACGGACCAAGGTTAACTGAGGCCACCTGGTGGTAAGAGCATGAATCTACATGCCTTTAAAAAATAGGGACTACAAATGGTGCATTACTTAGGACGTTCATTGCGTGAACCGA	16:69830656_G_-_0_archaic	46	71
tested	16:69830656	16	69830656	NON-INTROGRESSED	-	A	0	AGGACCGGATCAACTTATAGCAGTAACTATCTTCCTCTGGCCCCAAAGGAACAGAAGGGAGGAAGACAACAGATAAAAAATCAGCTGTGGCTAAGATTCAGAAGCGACAAGGGAACAGTACTAGGGACAAAGGTTTGTGGTACTGAGGCATGGCCCAGGGTAGAAAAATGAGGTGCAGTGATTTACACACGGACCAAGGTTAACTGAGGCCACCTGGTGGTAAGAGCATGAATCTACATGCCTTTAAAAAATAGGGACTACAAATGGTGCATTACTTAGGACGTTCATTGCGTGAACCGA	16:69830656_A_-_0_archaic	63	69
tested	16:69830995	16	69830995	INTROGRESSED	-	A	0	AGGACCGGATCAACTGCAACAATTCTGATGTTCGTTTGGGACCAGCAAGCCAAAGACTCATGGAGTACAAAGCTACACAAGCATCACACCGAGGAGCTAGACAGACATCCTAGTGTATATTACCCCTGGTGGAAACGCCAGGTCGCTAGGTTAAAACACATCTAGACGTCTCCCATCCTGCCCCAAATCAGAGATACAACTGATGCTCCCTTGCCTGTAATGGCAAGTCTATCCTAGCCTGAGCTTCCCTGTTTGAGTATAAGCAAATCCCTCCCTCCCAGACTCCATTGCGTGAACCGA	16:69830995_A_-_0_archaic	182	96
tested	16:69830995	16	69830995	NON-INTROGRESSED	-	C	0	AGGACCGGATCAACTGCAACAATTCTGATGTTCGTTTGGGACCAGCAAGCCAAAGACTCATGGAGTACAAAGCTACACAAGCATCACACCGAGGAGCTAGACAGACATCCTAGTGTATATTACCCCTGGTGGAAACGCCAGGTCGCTAGGGTAAAACACATCTAGACGTCTCCCATCCTGCCCCAAATCAGAGATACAACTGATGCTCCCTTGCCTGTAATGGCAAGTCTATCCTAGCCTGAGCTTCCCTGTTTGAGTATAAGCAAATCCCTCCCTCCCAGACTCCATTGCGTGAACCGA	16:69830995_C_-_0_archaic	187	103
tested	16:71880814	16	71880814	INTROGRESSED	+	T	0	AGGACCGGATCAACTCGCACAGGCTTGGCTCTTTGTTTTCCTTTCTGCAGACCTTTTGCCTCTTTCGGTCCCTTTACTAGCCTGTGTTTGCTAACTTCTCGGTGACCTGGAGGCAGGTTTTCTTTAAAGTTTTCGTTACAGAAAGCAAGTATCATTTTGGGATTGAAGTGTGACCCCAGTTTCTGTTGGGAATGAAGAAGAAAGCAAGCTGCTTTTCAGTTATTAAAGCTGCTGGTGGAGAAAAGAGTCATTATTTATGCCACTGTGTAATAATATGTGTTTGTGCATTGCGTGAACCGA	16:71880814_T_+_0_archaic	563	159
tested	16:71880814	16	71880814	NON-INTROGRESSED	+	G	0	AGGACCGGATCAACTCGCACAGGCTTGGCTCTTTGTTTTCCTTTCTGCAGACCTTTTGCCTCTTTCGGTCCCTTTACTAGCCTGTGTTTGCTAACTTCTCGGTGACCTGGAGGCAGGTTTTCTTTAAAGTTTTCGTTACAGAAAGCAAGGATCATTTTGGGATTGAAGTGTGACCCCAGTTTCTGTTGGGAATGAAGAAGAAAGCAAGCTGCTTTTCAGTTATTAAAGCTGCTGGTGGAGAAAAGAGTCATTATTTATGCCACTGTGTAATAATATGTGTTTGTGCATTGCGTGAACCGA	16:71880814_G_+_0_archaic	555	104
tested	16:71891484	16	71891484	INTROGRESSED	+	A	0	AGGACCGGATCAACTTGAGCTCAAGGGAGATGGCATGAGCTTGTCCTCAAGCATGGTCTTTCCCCTCTGTTGGTGTGGATTTCAGAGACCCGGAAGTCTACCTGAACACTTAGATTCTAGTGGAATCACAAGGATCTGTAGGTGCCTTCACTGCTGGCCTTCTCCCCAATTCTTTACTCAGGAATACTGCCAGAAATTGCTGGAATAAGTCAGCCCCAATCATAGCTACTGCCTAAAATTTAGAAAGCTTGCCACTAGTAATGGCATTTATGGAACACTTATTATCATTGCGTGAACCGA	16:71891484_A_+_0_archaic	116	57
tested	16:71891484	16	71891484	NON-INTROGRESSED	+	G	0	AGGACCGGATCAACTTGAGCTCAAGGGAGATGGCATGAGCTTGTCCTCAAGCATGGTCTTTCCCCTCTGTTGGTGTGGATTTCAGAGACCCGGAAGTCTACCTGAACACTTAGATTCTAGTGGAATCACAAGGATCTGTAGGTGCCTTCGCTGCTGGCCTTCTCCCCAATTCTTTACTCAGGAATACTGCCAGAAATTGCTGGAATAAGTCAGCCCCAATCATAGCTACTGCCTAAAATTTAGAAAGCTTGCCACTAGTAATGGCATTTATGGAACACTTATTATCATTGCGTGAACCGA	16:71891484_G_+_0_archaic	115	47
tested	16:71916837	16	71916837	INTROGRESSED	+	C	0	AGGACCGGATCAACTCTCAGAGGCCAGATGACTTGTTTTATAGGCAGTTAAAGCTAATAAAACCCAGAGACATACAGCCCTAAAGGTCACTCATTTTGTTTTACTTTTAACACTGCCTCAATTTCCAAGCCAAAACCTGAAACCAAACCCAACCAAAAATGTAAATAGATAGCTGCCTGAACATGGGCTGGGAAGACAGGTAAACGGTGAGATTCAGGTCTAAAGGGATTCCATTTTAAAAGGAAAGCAGTTCTGTCTGTCTTCAGAGCAAGGTTAAGAGTCCTCCATTGCGTGAACCGA	16:71916837_C_+_0_archaic	75	28
tested	16:71916837	16	71916837	NON-INTROGRESSED	+	A	0	AGGACCGGATCAACTCTCAGAGGCCAGATGACTTGTTTTATAGGCAGTTAAAGCTAATAAAACCCAGAGACATACAGCCCTAAAGGTCACTCATTTTGTTTTACTTTTAACACTGCCTCAATTTCCAAGCCAAAACCTGAAACCAAACCAAACCAAAAATGTAAATAGATAGCTGCCTGAACATGGGCTGGGAAGACAGGTAAACGGTGAGATTCAGGTCTAAAGGGATTCCATTTTAAAAGGAAAGCAGTTCTGTCTGTCTTCAGAGCAAGGTTAAGAGTCCTCCATTGCGTGAACCGA	16:71916837_A_+_0_archaic	27	14
tested	16:71930189	16	71930189	INTROGRESSED	+	C	0	AGGACCGGATCAACTTGCCCGCTTTCTCGGATCCCTGCGTGTGTAGTGAGAGGTCTTGGAAGGATCCTTGCGCCTCTCCTCTTTGTTTTTCTCGGTGCTCTTCTTCCGGGGTGCTGGAGGTGACCTCTTGGAACTCAACAGCATAAACTCTGAGGAGGGTCGGGACCCAGGAGCTGTAGGTTAATTACAAAAGACACTGTCTGTCGTAGTAAACTTAAAGTCTGGTCTTAGATCTTTAGGGGAAACTTGAATTTTAAAATTATGTGTAATATTTTAACTTTTTATCATTGCGTGAACCGA	16:71930189_C_+_0_archaic	41	155
tested	16:71930189	16	71930189	NON-INTROGRESSED	+	T	0	AGGACCGGATCAACTTGCCCGCTTTCTCGGATCCCTGCGTGTGTAGTGAGAGGTCTTGGAAGGATCCTTGCGCCTCTCCTCTTTGTTTTTCTCGGTGCTCTTCTTCCGGGGTGCTGGAGGTGACCTCTTGGAACTCAACAGCATAAACTTTGAGGAGGGTCGGGACCCAGGAGCTGTAGGTTAATTACAAAAGACACTGTCTGTCGTAGTAAACTTAAAGTCTGGTCTTAGATCTTTAGGGGAAACTTGAATTTTAAAATTATGTGTAATATTTTAACTTTTTATCATTGCGTGAACCGA	16:71930189_T_+_0_archaic	29	96
tested	16:71936648	16	71936648	INTROGRESSED	+	T	0	AGGACCGGATCAACTCTATTTCTTTGTGTCAAATTTAGTAAATTTGAGTTTCTGAGGGATTTGTTTATTTCATTTAATTGTTGAATTTATAGATATATGTTGGTTATAATATCGCCTTTAAAAGTCTTTAGAATCTGTAGTGATATTCATCCTTTCATCGCTGATACTGATAATTTATATGTTTATATGTTCCTTTTCTTTGTGAGTTTGTTATATAGGTATGTCAGTTTTTAAAAAATCGTTTTGAAGAATCAGCATTTAGTTTCCTTGATTTTTTTTCTATTTCATTGCGTGAACCGA	16:71936648_T_+_0_archaic	19	76
tested	16:71936648	16	71936648	NON-INTROGRESSED	+	C	0	AGGACCGGATCAACTCTATTTCTTTGTGTCAAATTTAGTAAATTTGAGTTTCTGAGGGATTTGTTTATTTCATTTAATTGTTGAATTTATAGATATATGTTGGTTATAATATCGCCTTTAAAAGTCTTTAGAATCTGTAGTGATATTCACCCTTTCATCGCTGATACTGATAATTTATATGTTTATATGTTCCTTTTCTTTGTGAGTTTGTTATATAGGTATGTCAGTTTTTAAAAAATCGTTTTGAAGAATCAGCATTTAGTTTCCTTGATTTTTTTTCTATTTCATTGCGTGAACCGA	16:71936648_C_+_0_archaic	16	68
tested	16:71937604	16	71937604	INTROGRESSED	-	G	0	AGGACCGGATCAACTTGAACTGAACACCACCACCAACTGACGGCATCTCACTGACACTTACAGAACATTACACCCAACACAGCAGTGTACTAGAACATTCATGAATGTAGGACATAGCTGGGGTTCTAAAATCAAACTTAACAAATTAAACAGGACCAGGCATGGTAGCTCTCACCTATAACCTCAGCTACTTGAGAGGCTGAGGTAGAAGGATCGTTTGAGGCCAAGGGACCAGCCTGAGTAACACAGTAAGACCTCGTCTCTATTAAATTTTTAAAGAAGAGGCATTGCGTGAACCGA	16:71937604_G_-_0_archaic	99	29
tested	16:71937604	16	71937604	NON-INTROGRESSED	-	A	0	AGGACCGGATCAACTTGAACTGAACACCACCACCAACTGACGGCATCTCACTGACACTTACAGAACATTACACCCAACACAGCAGTGTACTAGAACATTCATGAATGTAGGACATAGCTGGGGTTCTAAAATCAAACTTAACAAATTAAATAGGACCAGGCATGGTAGCTCTCACCTATAACCTCAGCTACTTGAGAGGCTGAGGTAGAAGGATCGTTTGAGGCCAAGGGACCAGCCTGAGTAACACAGTAAGACCTCGTCTCTATTAAATTTTTAAAGAAGAGGCATTGCGTGAACCGA	16:71937604_A_-_0_archaic	110	36
tested	16:71942817	16	71942817	INTROGRESSED	+	C	0	AGGACCGGATCAACTGTTTCAGCCTGCTGTGCATCCAGGCTGGGGAACATCAGAGGGAAAAATGATAAACTCGCCGCCAGTTTATTGGTACTTCAAATTGTGGTCTTCTTCATCCATCTGCTATTATTTTTCATAGTTCTCAGATAGCTCCTACATGCATTCTGTTCAGGTTTTACAGCTTCATTCAGTGAAAGAGACACTGAACCTAGAACCCTGTTCCTTACATCTTTTGTTTCTATTTTTAAGGACCATCCATGTTGCTTTAAGTACAGCTGTTTAATTTTGCATTGCGTGAACCGA	16:71942817_C_+_0_archaic	167	56
tested	16:71942817	16	71942817	NON-INTROGRESSED	+	G	0	AGGACCGGATCAACTGTTTCAGCCTGCTGTGCATCCAGGCTGGGGAACATCAGAGGGAAAAATGATAAACTCGCCGCCAGTTTATTGGTACTTCAAATTGTGGTCTTCTTCATCCATCTGCTATTATTTTTCATAGTTCTCAGATAGCTGCTACATGCATTCTGTTCAGGTTTTACAGCTTCATTCAGTGAAAGAGACACTGAACCTAGAACCCTGTTCCTTACATCTTTTGTTTCTATTTTTAAGGACCATCCATGTTGCTTTAAGTACAGCTGTTTAATTTTGCATTGCGTGAACCGA	16:71942817_G_+_0_archaic	258	133
tested	16:71963611	16	71963611	INTROGRESSED	+	A	0	AGGACCGGATCAACTCACTGCTGTCGTGGCTGCTTGCTCAGATGAGGTTTTTTGGGGCCAACTGATTCCTAACAAATTTGAGAGCTTCTGTAGCAGTGTATCTATTAGTGCAGCTTCTTTCTGAGTATTGAAGACAAAAAGAGAAAAGTAAGAAAATTGAAATTACTGCTAATAGTGGAGTAAAAAAAGTACCAAAGATTTTTAAAAAATTAGTAAATGTAAAGATACTATTTCTTTAATAATTTGCAGTCAGGCATTGGAGTGTTTCCACTAATGGTTGCGAGCCATTGCGTGAACCGA	16:71963611_A_+_0_archaic	76	11
tested	16:71963611	16	71963611	NON-INTROGRESSED	+	G	0	AGGACCGGATCAACTCACTGCTGTCGTGGCTGCTTGCTCAGATGAGGTTTTTTGGGGCCAACTGATTCCTAACAAATTTGAGAGCTTCTGTAGCAGTGTATCTATTAGTGCAGCTTCTTTCTGAGTATTGAAGACAAAAAGAGAAAAGTGAGAAAATTGAAATTACTGCTAATAGTGGAGTAAAAAAAGTACCAAAGATTTTTAAAAAATTAGTAAATGTAAAGATACTATTTCTTTAATAATTTGCAGTCAGGCATTGGAGTGTTTCCACTAATGGTTGCGAGCCATTGCGTGAACCGA	16:71963611_G_+_0_archaic	131	18
tested	16:71964105	16	71964105	INTROGRESSED	+	G	0	AGGACCGGATCAACTTCTTTTCCAAAGGCCATGAGAATGGCCGAAACGAAAAGATTAATTACCACAAGTACCATCAAGATGACACTGGTGAGGATCAGAAAGGTGCCCAGGACTGGGTCTAAAGCGAAAACCTGGGAAAACAATAAGAAGACTTGCAGTGACTGACAATTTAGTTTATACTTTACAAACATAAGCTATATGCTAGTGTTTGGGATCTTATCAGAAGAAAAGCTTATCCGAAGGAAACTTAGGGAGAGAGTCAAAAGATAATAAGAAGGAAAATACCATTGCGTGAACCGA	16:71964105_G_+_0_archaic	0	25
tested	16:71964105	16	71964105	NON-INTROGRESSED	+	C	0	AGGACCGGATCAACTTCTTTTCCAAAGGCCATGAGAATGGCCGAAACGAAAAGATTAATTACCACAAGTACCATCAAGATGACACTGGTGAGGATCAGAAAGGTGCCCAGGACTGGGTCTAAAGCGAAAACCTGGGAAAACAATAAGAACACTTGCAGTGACTGACAATTTAGTTTATACTTTACAAACATAAGCTATATGCTAGTGTTTGGGATCTTATCAGAAGAAAAGCTTATCCGAAGGAAACTTAGGGAGAGAGTCAAAAGATAATAAGAAGGAAAATACCATTGCGTGAACCGA	16:71964105_C_+_0_archaic	0	18
tested	16:72046067	16	72046067	INTROGRESSED	+	A	0	AGGACCGGATCAACTATGCTCTTTTTTGCAGAAGCGGGCCCAGGATGCTGTGATCATCCTGGGGGGAGGAGGACTTCTCTTCGCCTCCTACCTGATGGCCACGGGAGATGAGCGTTTCTATGCTGAACACCTGATGCCGACTCTGCAGGAGCTGCTGGACCCGGAGTCAGCCCACAGACTGGCTGTTCGCTTCACCTCCCTGGGGCTCCTTCCACGGGCCAGATTTCAAGACTCTGACATGCTGGTAGTGCTCCCAGACACCCTATACATTAAATACAAAGGCGACATTGCGTGAACCGA	16:72046067_A_+_0_archaic	256	134
tested	16:72046067	16	72046067	NON-INTROGRESSED	+	G	0	AGGACCGGATCAACTATGCTCTTTTTTGCAGAAGCGGGCCCAGGATGCTGTGATCATCCTGGGGGGAGGAGGACTTCTCTTCGCCTCCTACCTGATGGCCACGGGAGATGAGCGTTTCTATGCTGAACACCTGATGCCGACTCTGCAGGGGCTGCTGGACCCGGAGTCAGCCCACAGACTGGCTGTTCGCTTCACCTCCCTGGGGCTCCTTCCACGGGCCAGATTTCAAGACTCTGACATGCTGGTAGTGCTCCCAGACACCCTATACATTAAATACAAAGGCGACATTGCGTGAACCGA	16:72046067_G_+_0_archaic	116	75
tested	16:72047444	16	72047444	INTROGRESSED	+	G	0	AGGACCGGATCAACTCAGATGACAGAGACAGGCAAACCTGACCTCTGAGGTGTTGTCCTCAACACCTCTGCGTGGGCCCACACTTGCAGCAGCTCATTTAGAATGTGACTCAGACTTTTTAACCGGTAACCAGGATTCTTGATTTCACAGCTTTCCTGGTTTGGCTCTCCACCCTTCACCTATGTCAGGCATGTTAGAATCCCCCGGGGGTGCACTTGGAATATTCAGATGCCCTGGCCTGGTGCCAGACCAGTTTCACCGCCACATCTGAGAGCAGGACCTGAACATTGCGTGAACCGA	16:72047444_G_+_0_archaic	179	160
tested	16:72047444	16	72047444	NON-INTROGRESSED	+	A	0	AGGACCGGATCAACTCAGATGACAGAGACAGGCAAACCTGACCTCTGAGGTGTTGTCCTCAACACCTCTGCGTGGGCCCACACTTGCAGCAGCTCATTTAGAATGTGACTCAGACTTTTTAACCGGTAACCAGGATTCTTGATTTCACAACTTTCCTGGTTTGGCTCTCCACCCTTCACCTATGTCAGGCATGTTAGAATCCCCCGGGGGTGCACTTGGAATATTCAGATGCCCTGGCCTGGTGCCAGACCAGTTTCACCGCCACATCTGAGAGCAGGACCTGAACATTGCGTGAACCGA	16:72047444_A_+_0_archaic	150	133
tested	16:72158448	16	72158448	INTROGRESSED	+	T	0	AGGACCGGATCAACTAGCCCAGAAGGTCACTTAGTCCATTCTACTGTAGGGTCCAGGGCTGCCAAAAGTGTCAGGATGTACTCTGGAAGGGGACCCAGTGGACTAGGTCAGGGGTAGCTGGTGTACCTGACAGTCTCTTCTCTAGAATGTGGCCTTCGCTCTGCTCAGTATCTATCAACAAAGCCACAAGAACACAGGTGGGTTGAACCAGCAGCTGTGGCTCTTGCTTTGTGCTAAATGGAGGGGGTGACCTTTCCTTTGCTCCCAGGCTCTCCCACCCCCACCCATTGCGTGAACCGA	16:72158448_T_+_0_archaic	630	421
tested	16:72158448	16	72158448	NON-INTROGRESSED	+	G	0	AGGACCGGATCAACTAGCCCAGAAGGTCACTTAGTCCATTCTACTGTAGGGTCCAGGGCTGCCAAAAGTGTCAGGATGTACTCTGGAAGGGGACCCAGTGGACTAGGTCAGGGGTAGCTGGTGTACCTGACAGTCTCTTCTCTAGAATGGGGCCTTCGCTCTGCTCAGTATCTATCAACAAAGCCACAAGAACACAGGTGGGTTGAACCAGCAGCTGTGGCTCTTGCTTTGTGCTAAATGGAGGGGGTGACCTTTCCTTTGCTCCCAGGCTCTCCCACCCCCACCCATTGCGTGAACCGA	16:72158448_G_+_0_archaic	773	512
tested	16:72158875	16	72158875	INTROGRESSED	+	G	0	AGGACCGGATCAACTGGCTGCCAGCATCTTGAGGTCATTCTGGTGTTGCTTCTGCCACTGCAGCACCTGGCAGCTCATCTCCTCTAGCTTCTTGTCAAAGGCGTGCACCTACTCAGGAGAGCAAAGTGAGGAGGGGGACTCCAGCTGGCGTCCCTGACCGCAGGACCCACAAGGCCAGAGGGTGCTTCCTGGGCCTTGGGATACGTGTTGGGGGTATTTTCTTCTCAGTGGCCAGCAGAGGGCACCCATGCTCCGATCTTTGCTGCCTCTGTCTGAAGTTCAGGGCATTGCGTGAACCGA	16:72158875_G_+_0_archaic	1288	183
tested	16:72158875	16	72158875	NON-INTROGRESSED	+	C	0	AGGACCGGATCAACTGGCTGCCAGCATCTTGAGGTCATTCTGGTGTTGCTTCTGCCACTGCAGCACCTGGCAGCTCATCTCCTCTAGCTTCTTGTCAAAGGCGTGCACCTACTCAGGAGAGCAAAGTGAGGAGGGGGACTCCAGCTGGCCTCCCTGACCGCAGGACCCACAAGGCCAGAGGGTGCTTCCTGGGCCTTGGGATACGTGTTGGGGGTATTTTCTTCTCAGTGGCCAGCAGAGGGCACCCATGCTCCGATCTTTGCTGCCTCTGTCTGAAGTTCAGGGCATTGCGTGAACCGA	16:72158875_C_+_0_archaic	1201	99
tested	16:72159675	16	72159675	INTROGRESSED	+	T	0	AGGACCGGATCAACTTGGGCCAGCCATGATCAGCACAGGATGGGGCATGAATTTCCCTGACAATCCAGACTTTGGGAAAACCTTGCCCCCGAGTCACCCATGGGCAGAAAGGCTTGCTAGATTTGGTTTTGATCTTTGTCCTCTTCCTCTGCCCTCCACCCAACTCCAAGCCTCACAAAGAGGAAGCAGGCCTTCTCTGCACAGACATCCCAGCCCACACAAGGGTTTGAGATGGCCCCATTGACAGTCAATAGGCAGGAAATTGGCTCCTGTGCTTCTCCCGCTCATTGCGTGAACCGA	16:72159675_T_+_0_archaic	418	88
tested	16:72159675	16	72159675	NON-INTROGRESSED	+	C	0	AGGACCGGATCAACTTGGGCCAGCCATGATCAGCACAGGATGGGGCATGAATTTCCCTGACAATCCAGACTTTGGGAAAACCTTGCCCCCGAGTCACCCATGGGCAGAAAGGCTTGCTAGATTTGGTTTTGATCTTTGTCCTCTTCCTCCGCCCTCCACCCAACTCCAAGCCTCACAAAGAGGAAGCAGGCCTTCTCTGCACAGACATCCCAGCCCACACAAGGGTTTGAGATGGCCCCATTGACAGTCAATAGGCAGGAAATTGGCTCCTGTGCTTCTCCCGCTCATTGCGTGAACCGA	16:72159675_C_+_0_archaic	187	41
tested	16:72159759	16	72159759	INTROGRESSED	+	A	0	AGGACCGGATCAACTATGGGCAGAAAGGCTTGCTAGATTTGGTTTTGATCTTTGTCCTCTTCCTCCGCCCTCCACCCAACTCCAAGCCTCACAAAGAGGAAGCAGGCCTTCTCTGCACAGACATCCCAGCCCACACAAGGGTTTGAGATAGCCCCATTGACAGTCAATAGGCAGGAAATTGGCTCCTGTGCTTCTCCCGCTACCTTGACGTTTCCTTGCCTGAAAACAGCCCTGGAGACTAGAGGGTGTGGCCTCACCTTCTCGAGGGCTTGTGTCAGGTCATCCCATTGCGTGAACCGA	16:72159759_A_+_0_archaic	625	150
tested	16:72159759	16	72159759	NON-INTROGRESSED	+	G	0	AGGACCGGATCAACTATGGGCAGAAAGGCTTGCTAGATTTGGTTTTGATCTTTGTCCTCTTCCTCCGCCCTCCACCCAACTCCAAGCCTCACAAAGAGGAAGCAGGCCTTCTCTGCACAGACATCCCAGCCCACACAAGGGTTTGAGATGGCCCCATTGACAGTCAATAGGCAGGAAATTGGCTCCTGTGCTTCTCCCGCTACCTTGACGTTTCCTTGCCTGAAAACAGCCCTGGAGACTAGAGGGTGTGGCCTCACCTTCTCGAGGGCTTGTGTCAGGTCATCCCATTGCGTGAACCGA	16:72159759_G_+_0_archaic	641	183
tested	16:72160234	16	72160234	INTROGRESSED	+	T	0	AGGACCGGATCAACTAGGAAATGAACAAGAGCCAAGCTCTCTCCTGTCTGCAGCAACCTGCAGAGTCCGTGTTAACACTCACATCTTCACTTCACCACTGTAAAAGGTAGAGCTGTCTTTCCAGGCTCTTTTGCACCCCTCAGCCACATTTCTCTTTCTAGTTAGCATTTCCCTCAAACAGCAGGAGTACCAGCGGTGCTGGGGCATGATATGCCAAGTACACAAAAAAGTCCCTTTCACATACTCTGCAGCCTTTGATAAAGACCTGGAATCCGATTTGAGGTTCATTGCGTGAACCGA	16:72160234_T_+_0_archaic	20	37
tested	16:72160234	16	72160234	NON-INTROGRESSED	+	C	0	AGGACCGGATCAACTAGGAAATGAACAAGAGCCAAGCTCTCTCCTGTCTGCAGCAACCTGCAGAGTCCGTGTTAACACTCACATCTTCACTTCACCACTGTAAAAGGTAGAGCTGTCTTTCCAGGCTCTTTTGCACCCCTCAGCCACATCTCTCTTTCTAGTTAGCATTTCCCTCAAACAGCAGGAGTACCAGCGGTGCTGGGGCATGATATGCCAAGTACACAAAAAAGTCCCTTTCACATACTCTGCAGCCTTTGATAAAGACCTGGAATCCGATTTGAGGTTCATTGCGTGAACCGA	16:72160234_C_+_0_archaic	17	33
tested	16:72206501	16	72206501	INTROGRESSED	+	T	0	AGGACCGGATCAACTTTGCCATGGTAGCAGAAAGGGAACTTGGTGAATCACCTACTGGTTCTTAAAGCGGAAGTGAAACACTTTGCTTCTGCTCACATTTCATTAGCCAAAACAAGTCACATGGCCATGCCTAACTTCTTCCTTTACCTTCTCAAAGAAATATAGGCATATGTCAGAGAGATTGCGGGTTTGGTTTCTGACCACCAAAATAAAGCGAATATCACAATGAGACAAGTCACACAAATTTCTTGGTTTCTCAGTGCATAGAAAACCTATGATTACACTCATTGCGTGAACCGA	16:72206501_T_+_0_archaic	84	36
tested	16:72206501	16	72206501	NON-INTROGRESSED	+	C	0	AGGACCGGATCAACTTTGCCATGGTAGCAGAAAGGGAACTTGGTGAATCACCTACTGGTTCTTAAAGCGGAAGTGAAACACTTTGCTTCTGCTCACATTTCATTAGCCAAAACAAGTCACATGGCCATGCCTAACTTCTTCCTTTACCTCCTCAAAGAAATATAGGCATATGTCAGAGAGATTGCGGGTTTGGTTTCTGACCACCAAAATAAAGCGAATATCACAATGAGACAAGTCACACAAATTTCTTGGTTTCTCAGTGCATAGAAAACCTATGATTACACTCATTGCGTGAACCGA	16:72206501_C_+_0_archaic	89	24
tested	16:72207094	16	72207094	INTROGRESSED	+	G	0	AGGACCGGATCAACTAGGCCACCAAGCTTCTAAACCTGGTTCAGCACCTCACTGGAGGAGTGGCCTTTGCAAAGGCCTTCATATCTCTGAGGCTTCATTTCTGCTTCTGTAAGCTAGGAAGCTATAATAAATGGCCTTTAGAAGTCTTTGCTAGCTTTAAAGTTCACTGATTCAGTGCTCTACCACGATGGACACCTTTCTTTAGGAGGAACTATGAACTCACCCAAGTATCATACAAAAAGTTGTAATGGAACAAATGTATCCTTGAGAATCATACTTCTTTGCCATTGCGTGAACCGA	16:72207094_G_+_0_archaic	171	42
tested	16:72207094	16	72207094	NON-INTROGRESSED	+	C	0	AGGACCGGATCAACTAGGCCACCAAGCTTCTAAACCTGGTTCAGCACCTCACTGGAGGAGTGGCCTTTGCAAAGGCCTTCATATCTCTGAGGCTTCATTTCTGCTTCTGTAAGCTAGGAAGCTATAATAAATGGCCTTTAGAAGTCTTTCCTAGCTTTAAAGTTCACTGATTCAGTGCTCTACCACGATGGACACCTTTCTTTAGGAGGAACTATGAACTCACCCAAGTATCATACAAAAAGTTGTAATGGAACAAATGTATCCTTGAGAATCATACTTCTTTGCCATTGCGTGAACCGA	16:72207094_C_+_0_archaic	162	24
tested	16:75032410	16	75032410	INTROGRESSED	-	T	0	AGGACCGGATCAACTACAGCACCCTCTGGTGGACGTGATGTCCATTCTTTCGGGGGTTCCCCATCCAAGCACCCCTCACGTCCGGAATCTCAACATTTGGCGGGGTTTAGTTATTTGGGGGTAAACAGCGCCATGGGGACACTTGTGAATACGGCGTTTTGCTGACACTAGATCATAACTTCCTATTTTGGGCTTAAGCAAATGAGTAGATTCCTTAGCTAAAATGTAATTTTCAGAATCAATAGATGTACCATAAAAAGTGAATAGATATGGGTATGGAAATAGCATTGCGTGAACCGA	16:75032410_T_-_0_archaic	81	33
tested	16:75032410	16	75032410	NON-INTROGRESSED	-	G	0	AGGACCGGATCAACTACAGCACCCTCTGGTGGACGTGATGTCCATTCTTTCGGGGGTTCCCCATCCAAGCACCCCTCACGTCCGGAATCTCAACATTTGGCGGGGTTTAGTTATTTGGGGGTAAACAGCGCCATGGGGACACTTGTGAATCCGGCGTTTTGCTGACACTAGATCATAACTTCCTATTTTGGGCTTAAGCAAATGAGTAGATTCCTTAGCTAAAATGTAATTTTCAGAATCAATAGATGTACCATAAAAAGTGAATAGATATGGGTATGGAAATAGCATTGCGTGAACCGA	16:75032410_G_-_0_archaic	72	38
tested	16:75032419	16	75032419	INTROGRESSED	-	A	0	AGGACCGGATCAACTTTTGCCCCCACAGCACCCTCTGGTGGACGTGATGTCCATTCTTTCGGGGGTTCCCCATCCAAGCACCCCTCACGTCCGGAATCTCAACATTTGGCGGGGTTTAGTTATTTGGGGGTAAACAGCGCCATGGGGACATTTGTGAATCCGGCGTTTTGCTGACACTAGATCATAACTTCCTATTTTGGGCTTAAGCAAATGAGTAGATTCCTTAGCTAAAATGTAATTTTCAGAATCAATAGATGTACCATAAAAAGTGAATAGATATGGGTACATTGCGTGAACCGA	16:75032419_A_-_0_archaic	146	32
tested	16:75032419	16	75032419	NON-INTROGRESSED	-	G	0	AGGACCGGATCAACTTTTGCCCCCACAGCACCCTCTGGTGGACGTGATGTCCATTCTTTCGGGGGTTCCCCATCCAAGCACCCCTCACGTCCGGAATCTCAACATTTGGCGGGGTTTAGTTATTTGGGGGTAAACAGCGCCATGGGGACACTTGTGAATCCGGCGTTTTGCTGACACTAGATCATAACTTCCTATTTTGGGCTTAAGCAAATGAGTAGATTCCTTAGCTAAAATGTAATTTTCAGAATCAATAGATGTACCATAAAAAGTGAATAGATATGGGTACATTGCGTGAACCGA	16:75032419_G_-_0_archaic	132	38
tested	16:75032481	16	75032481	INTROGRESSED	-	G	0	AGGACCGGATCAACTATTTACTCCTTACGCCTACCTGGCTCTGAGGGTCACCGGTCGAGCTCCCCTCCTGGCACAAATTTGCCCCCACAGCACCCTCTGGTGGACGTGATGTCCATTCTTTCGGGGGTTCCCCATCCAAGCACCCCTCACCTCCGGAATCTCAACATTTGGCGGGGTTTAGTTATTTGGGGGTAAACAGCGCCATGGGGACACTTGTGAATCCGGCGTTTTGCTGACACTAGATCATAACTTCCTATTTTGGGCTTAAGCAAATGAGTAGATTCCCATTGCGTGAACCGA	16:75032481_G_-_0_archaic	51	126
tested	16:75032481	16	75032481	NON-INTROGRESSED	-	C	0	AGGACCGGATCAACTATTTACTCCTTACGCCTACCTGGCTCTGAGGGTCACCGGTCGAGCTCCCCTCCTGGCACAAATTTGCCCCCACAGCACCCTCTGGTGGACGTGATGTCCATTCTTTCGGGGGTTCCCCATCCAAGCACCCCTCACGTCCGGAATCTCAACATTTGGCGGGGTTTAGTTATTTGGGGGTAAACAGCGCCATGGGGACACTTGTGAATCCGGCGTTTTGCTGACACTAGATCATAACTTCCTATTTTGGGCTTAAGCAAATGAGTAGATTCCCATTGCGTGAACCGA	16:75032481_C_-_0_archaic	76	69
tested	16:75032520	16	75032520	INTROGRESSED	-	C	0	AGGACCGGATCAACTGGTTCGAGGGGGTGGGAAGGAAACACCGGGAAGAAGGAGATTTACTCCTTACGCCTACCTGGCTCTGAGGGTCACCGGTCGAGCTCCCCTCCTGGCACAAATTTGCCCCCACAGCACCCTCTGGTGGACGTGATGGCCATTCTTTCGGGGGTTCCCCATCCAAGCACCCCTCACGTCCGGAATCTCAACATTTGGCGGGGTTTAGTTATTTGGGGGTAAACAGCGCCATGGGGACACTTGTGAATCCGGCGTTTTGCTGACACTAGATCACATTGCGTGAACCGA	16:75032520_C_-_0_archaic	510	301
tested	16:75032520	16	75032520	NON-INTROGRESSED	-	A	0	AGGACCGGATCAACTGGTTCGAGGGGGTGGGAAGGAAACACCGGGAAGAAGGAGATTTACTCCTTACGCCTACCTGGCTCTGAGGGTCACCGGTCGAGCTCCCCTCCTGGCACAAATTTGCCCCCACAGCACCCTCTGGTGGACGTGATGTCCATTCTTTCGGGGGTTCCCCATCCAAGCACCCCTCACGTCCGGAATCTCAACATTTGGCGGGGTTTAGTTATTTGGGGGTAAACAGCGCCATGGGGACACTTGTGAATCCGGCGTTTTGCTGACACTAGATCACATTGCGTGAACCGA	16:75032520_A_-_0_archaic	426	256
tested	16:75097527	16	75097527	INTROGRESSED	-	A	0	AGGACCGGATCAACTAGTCTTCCACTCACAGAGCTTGGTGGCGGGGGCAGGTCTGCAAGGTGCTCGCAAGCATTCACCTCTTTTGACAGCCACTGAATTTCAGAGTTCACACAGTAACTTCACAAATTCATCATTCACTCTAGAAACTACTCGCAGTGTCTTCCTTGATTTATTAATTCAAATACTTTTAAGAGTAGATCAAGGTCTTTAGGCTAAAATTAAAAACATGCCAACGAAATACCACCATATATTTTTCCAAAGCTAAATGCCATGCACACCTATCCACATTGCGTGAACCGA	16:75097527_A_-_0_archaic	80	22
tested	16:75097527	16	75097527	NON-INTROGRESSED	-	G	0	AGGACCGGATCAACTAGTCTTCCACTCACAGAGCTTGGTGGCGGGGGCAGGTCTGCAAGGTGCTCGCAAGCATTCACCTCTTTTGACAGCCACTGAATTTCAGAGTTCACACAGTAACTTCACAAATTCATCATTCACTCTAGAAACTACCCGCAGTGTCTTCCTTGATTTATTAATTCAAATACTTTTAAGAGTAGATCAAGGTCTTTAGGCTAAAATTAAAAACATGCCAACGAAATACCACCATATATTTTTCCAAAGCTAAATGCCATGCACACCTATCCACATTGCGTGAACCGA	16:75097527_G_-_0_archaic	67	20
tested	16:75118255	16	75118255	INTROGRESSED	-	A	0	AGGACCGGATCAACTTGACTCTTTTCCTTAATAATTTGTTCCTTTGGCTTCTGAAAGCTTGAAGATTTTTCTCTTCATCCTAAGAGTTCAGAAACGTTACCAGGACATGCTTAGTGTCTTCTCTTATCAGTTTTACCTTTCAATATGCAGTCTCAAGTCTTCCTTCTTTAGAGAAATTTTCTTCTATATGTTTCATTACTTCCCCTGGTGGTAAGTCATCAATGCTGTTCACCAAATATTTCTAGCCTTCCTCCTTCCATCCATATATAATGACTGCATGTGCCTCATTGCGTGAACCGA	16:75118255_A_-_0_archaic	65	102
tested	16:75118255	16	75118255	NON-INTROGRESSED	-	G	0	AGGACCGGATCAACTTGACTCTTTTCCTTAATAATTTGTTCCTTTGGCTTCTGAAAGCTTGAAGATTTTTCTCTTCATCCTAAGAGTTCAGAAACGTTACCAGGACATGCTTAGTGTCTTCTCTTATCAGTTTTACCTTTCAATATGCAGCCTCAAGTCTTCCTTCTTTAGAGAAATTTTCTTCTATATGTTTCATTACTTCCCCTGGTGGTAAGTCATCAATGCTGTTCACCAAATATTTCTAGCCTTCCTCCTTCCATCCATATATAATGACTGCATGTGCCTCATTGCGTGAACCGA	16:75118255_G_-_0_archaic	90	81
tested	16:77245865	16	77245865	INTROGRESSED	+	C	0	AGGACCGGATCAACTAAGGCCCTGGGGCTGGACGGTGCCTGAAACCGTTGAGGAGCCGCAGATTGGGGAATGGAGGATGAGGAGAGTGGGAAGAGTTCAAGTTTGAGAGGTGCCTGGAGACATGGAGAGCGTTTAGGGGGAGGTGGGTGCGTCTCCAGCCACAGCAGGAACTGCACATTGAGTTAATAAATAGTTGAATGAATGAATGACCTAATGTAGGTGAAGACTTCGCGAGAAGCACAAAAGGGGAGGGGCGGGCCGTGTAGCCAAGAGGACGGCCAAACGCATTGCGTGAACCGA	16:77245865_C_+_0_archaic	32	13
tested	16:77245865	16	77245865	NON-INTROGRESSED	+	G	0	AGGACCGGATCAACTAAGGCCCTGGGGCTGGACGGTGCCTGAAACCGTTGAGGAGCCGCAGATTGGGGAATGGAGGATGAGGAGAGTGGGAAGAGTTCAAGTTTGAGAGGTGCCTGGAGACATGGAGAGCGTTTAGGGGGAGGTGGGTGGGTCTCCAGCCACAGCAGGAACTGCACATTGAGTTAATAAATAGTTGAATGAATGAATGACCTAATGTAGGTGAAGACTTCGCGAGAAGCACAAAAGGGGAGGGGCGGGCCGTGTAGCCAAGAGGACGGCCAAACGCATTGCGTGAACCGA	16:77245865_G_+_0_archaic	36	15
tested	16:78134689	16	78134689	INTROGRESSED	+	A	0	AGGACCGGATCAACTTGAAATAACGTTTAATCTTGGTTTTTTCACCTGTAAAATGGGTTGATACGAGGGTCAGTTCAGGCACTGTGCGTAAAGCACATAGCACCGTGTCTAGTAGGTACTCTCTGTTCCTTAACTGTCGTTCCTTGATTACTCTTAAGATACGACAGTGCCTCTTATATCGGCACCTTAGAATCACCTAGGAAATGTCCTAAATACACGTTTTGGGTCTCCATAGAGAACCTACTGTAGCCGACTCTCAACTTTGGGAGTCTCTTTTTTTAAGCTCATTGCGTGAACCGA	16:78134689_A_+_0_archaic	307	106
tested	16:78134689	16	78134689	NON-INTROGRESSED	+	G	0	AGGACCGGATCAACTTGAAATAACGTTTAATCTTGGTTTTTTCACCTGTAAAATGGGTTGATACGAGGGTCAGTTCAGGCACTGTGCGTAAAGCACATAGCACCGTGTCTAGTAGGTACTCTCTGTTCCTTAACTGTCGTTCCTTGATTGCTCTTAAGATACGACAGTGCCTCTTATATCGGCACCTTAGAATCACCTAGGAAATGTCCTAAATACACGTTTTGGGTCTCCATAGAGAACCTACTGTAGCCGACTCTCAACTTTGGGAGTCTCTTTTTTTAAGCTCATTGCGTGAACCGA	16:78134689_G_+_0_archaic	348	116
tested	16:78134706	16	78134706	INTROGRESSED	+	A	0	AGGACCGGATCAACTTTGGTTTTTTCACCTGTAAAATGGGTTGATACGAGGGTCAGTTCAGGCACTGTGCGTAAAGCACATAGCACCGTGTCTAGTAGGTACTCTCTGTTCCTTAACTGTCGTTCCTTGATTGCTCTTAAGATACGACAATGCCTCTTATATCGGCACCTTAGAATCACCTAGGAAATGTCCTAAATACACGTTTTGGGTCTCCATAGAGAACCTACTGTAGCCGACTCTCAACTTTGGGAGTCTCTTTTTTTAAGCTTTCCAGGTGAGGTGGAACATTGCGTGAACCGA	16:78134706_A_+_0_archaic	67	109
tested	16:78134706	16	78134706	NON-INTROGRESSED	+	G	0	AGGACCGGATCAACTTTGGTTTTTTCACCTGTAAAATGGGTTGATACGAGGGTCAGTTCAGGCACTGTGCGTAAAGCACATAGCACCGTGTCTAGTAGGTACTCTCTGTTCCTTAACTGTCGTTCCTTGATTGCTCTTAAGATACGACAGTGCCTCTTATATCGGCACCTTAGAATCACCTAGGAAATGTCCTAAATACACGTTTTGGGTCTCCATAGAGAACCTACTGTAGCCGACTCTCAACTTTGGGAGTCTCTTTTTTTAAGCTTTCCAGGTGAGGTGGAACATTGCGTGAACCGA	16:78134706_G_+_0_archaic	47	226
tested	16:78136255	16	78136255	INTROGRESSED	+	C	0	AGGACCGGATCAACTTGAGCTCAAGTAGAGGTGGGTGGGGCAGGAGGGCAGTCTAGGTAGAGGGAACAGTGAGAGGAGAGACCCCCTGCATGGCCTGTCCAGGGGCCTGTGATCTTTGTGAGGGTCCAGGAATGTGAAGGTTAAGGCAGCGAAGGGAGGACCCATTTCAAGGATTTCTGTGCCTTGCCGAGAAGCTTGGGCTCTGTTGGCAGAGCCAGAGAGTGGCATTCATTCAGCTTGTGAATTCTGGAAGAATTTCTGGCTCTGGAGAATTAAAGGGACATTCATTGCGTGAACCGA	16:78136255_C_+_0_archaic	195	258
tested	16:78136255	16	78136255	NON-INTROGRESSED	+	G	0	AGGACCGGATCAACTTGAGCTCAAGTAGAGGTGGGTGGGGCAGGAGGGCAGTCTAGGTAGAGGGAACAGTGAGAGGAGAGACCCCCTGCATGGCCTGTCCAGGGGCCTGTGATCTTTGTGAGGGTCCAGGAATGTGAAGGTTAAGGCAGGGAAGGGAGGACCCATTTCAAGGATTTCTGTGCCTTGCCGAGAAGCTTGGGCTCTGTTGGCAGAGCCAGAGAGTGGCATTCATTCAGCTTGTGAATTCTGGAAGAATTTCTGGCTCTGGAGAATTAAAGGGACATTCATTGCGTGAACCGA	16:78136255_G_+_0_archaic	257	247
tested	16:84565985	16	84565985	INTROGRESSED	-	A	0	AGGACCGGATCAACTTGAAAGGGAACCGCACATGAATGCAACAAGACACAAGAACTCCCAAATATGGACATGAGATGTTAAGCAGCCAAGAATGTGCTTTTAGAAATGGTACCAAGTTCCTCGGCTGCTCCTGGGGAATTCCTCTCGGGATTGCGGAGGCGAATGGTCATTCTTTTCTGGAAAGGTCACTGCTTGTGTTAACATTCACCCTCCCAGTGAGTGCCCTGGCTGAGCTTGTGAATGAGAGAATCAGAATGGAGGGATTTCAGCAAGCAGAGGGGACTACATTGCGTGAACCGA	16:84565985_A_-_0_archaic	95	107
tested	16:84565985	16	84565985	NON-INTROGRESSED	-	T	0	AGGACCGGATCAACTTGAAAGGGAACCGCACATGAATGCAACAAGACACAAGAACTCCCAAATATGGACATGAGATGTTAAGCAGCCAAGAATGTGCTTTTAGAAATGGTACCAAGTTCCTCGGCTGCTCCTGGGGAATTCCTCTCGGGAATGCGGAGGCGAATGGTCATTCTTTTCTGGAAAGGTCACTGCTTGTGTTAACATTCACCCTCCCAGTGAGTGCCCTGGCTGAGCTTGTGAATGAGAGAATCAGAATGGAGGGATTTCAGCAAGCAGAGGGGACTACATTGCGTGAACCGA	16:84565985_T_-_0_archaic	195	178
tested	16:84569061	16	84569061	INTROGRESSED	-	T	0	AGGACCGGATCAACTTACTGGCCCAAGAGCAGACGGGGCCCAAGGCCCAGGGAGGGCTGTTCGTAGGGCAGATGGTACAGTCCAAGAATCCAAAAGGCACTAACACAGGCGGGATGATGAGGAGGAGTCCAGATCAGATCAGGACAAAGAAACATAGGCCTTTCTCTTCACCAAATGTATCAGCAATGCAGTGAGAGGGGCCAGGCAGGACCCTGACATTTCTTGCTAATGTGTCCAAACACTTGCAGCTTTGGCTATATTATGTTTAATTAACTGGAATTAACTCATTGCGTGAACCGA	16:84569061_T_-_0_archaic	17	23
tested	16:84569061	16	84569061	NON-INTROGRESSED	-	C	0	AGGACCGGATCAACTTACTGGCCCAAGAGCAGACGGGGCCCAAGGCCCAGGGAGGGCTGTTCGTAGGGCAGATGGTACAGTCCAAGAATCCAAAAGGCACTAACACAGGCGGGATGATGAGGAGGAGTCCAGATCAGATCAGGACAAAGAGACATAGGCCTTTCTCTTCACCAAATGTATCAGCAATGCAGTGAGAGGGGCCAGGCAGGACCCTGACATTTCTTGCTAATGTGTCCAAACACTTGCAGCTTTGGCTATATTATGTTTAATTAACTGGAATTAACTCATTGCGTGAACCGA	16:84569061_C_-_0_archaic	15	30
tested	16:84570730	16	84570730	INTROGRESSED	-	T	0	AGGACCGGATCAACTGTGGGGTGGAGCTGATTGGACCAGGGCTGGACACCTGACCCAAGCTGGGCTAATCAGAGTCTCTGTCTCATGAAATTGCCATTGGGTCTGATATCTGGGACAAAGGAGATGGAGTCTTGGGTGGGGCCAGCAGCCATGTTGTCTCTCTCAGAGAGAAAATAAGACAGAAATGGGCCAGGCACGGTGGCTCACACCTGTAATCCCAGCACTTTGGGAGGCCGAGGTGGGCGGATCACCTGAGGTCAGGAGTTCGAGATCAGCCTGGCCAACCATTGCGTGAACCGA	16:84570730_T_-_0_archaic	245	180
tested	16:84570730	16	84570730	NON-INTROGRESSED	-	C	0	AGGACCGGATCAACTGTGGGGTGGAGCTGATTGGACCAGGGCTGGACACCTGACCCAAGCTGGGCTAATCAGAGTCTCTGTCTCATGAAATTGCCATTGGGTCTGATATCTGGGACAAAGGAGATGGAGTCTTGGGTGGGGCCAGCAGCCGTGTTGTCTCTCTCAGAGAGAAAATAAGACAGAAATGGGCCAGGCACGGTGGCTCACACCTGTAATCCCAGCACTTTGGGAGGCCGAGGTGGGCGGATCACCTGAGGTCAGGAGTTCGAGATCAGCCTGGCCAACCATTGCGTGAACCGA	16:84570730_C_-_0_archaic	287	197
tested	16:84577984	16	84577984	INTROGRESSED	-	C	0	AGGACCGGATCAACTCGGGGGAGTGTGGGGGCAATTCCGAACTGTGTGTAGATCAGGCTTCATGACATAAAAAGTGGGGAAAGTTGAGATGAGCTGTACACAGATTTCTCCAAAGGTCAAACTGGCACCTCCATGAGTTACGTGTACAGAGGTAAAAAGAATCTTTAATAAATCCAGAAAGGGAAGGTAGGGGACGGCCGAGGCCAGGGCACCAGGTAAGCAGGAAGGTGGCGTGAACGCTGTTTGTAATGAATGTTCCCCTTGGGGACACCTGGCAGGGAGGACCATTGCGTGAACCGA	16:84577984_C_-_0_archaic	166	106
tested	16:84577984	16	84577984	NON-INTROGRESSED	-	T	0	AGGACCGGATCAACTCGGGGGAGTGTGGGGGCAATTCCGAACTGTGTGTAGATCAGGCTTCATGACATAAAAAGTGGGGAAAGTTGAGATGAGCTGTACACAGATTTCTCCAAAGGTCAAACTGGCACCTCCATGAGTTACGTGTACAGAAGTAAAAAGAATCTTTAATAAATCCAGAAAGGGAAGGTAGGGGACGGCCGAGGCCAGGGCACCAGGTAAGCAGGAAGGTGGCGTGAACGCTGTTTGTAATGAATGTTCCCCTTGGGGACACCTGGCAGGGAGGACCATTGCGTGAACCGA	16:84577984_T_-_0_archaic	134	118
tested	16:84634243	16	84634243	INTROGRESSED	-	T	0	AGGACCGGATCAACTGTCATTCACACCTAGTGAAAATGCAATGAATCGGGGATCATTTGAGGAGTCTCCTGCGTGGGATATCAAACCGCATTTACAGTGTGAGCTCCAATGCAGAAACAATGTGCCTACACGCAGATACCCACACAATGCAGATCACATAAAGAAACAGAGCCTTGGCCGGGCGCAGTGGCTCGCGCCTGTAATCCTGGCTCTTTGGGAGACTGAGGCGGGCAGTTCACCTGAGGTCAGGGGTTCGAGATCAGCCTGGCCAACACGGTGAAAGCCCATTGCGTGAACCGA	16:84634243_T_-_0_archaic	154	158
tested	16:84634243	16	84634243	NON-INTROGRESSED	-	C	0	AGGACCGGATCAACTGTCATTCACACCTAGTGAAAATGCAATGAATCGGGGATCATTTGAGGAGTCTCCTGCGTGGGATATCAAACCGCATTTACAGTGTGAGCTCCAATGCAGAAACAATGTGCCTACACGCAGATACCCACACAATGCGGATCACATAAAGAAACAGAGCCTTGGCCGGGCGCAGTGGCTCGCGCCTGTAATCCTGGCTCTTTGGGAGACTGAGGCGGGCAGTTCACCTGAGGTCAGGGGTTCGAGATCAGCCTGGCCAACACGGTGAAAGCCCATTGCGTGAACCGA	16:84634243_C_-_0_archaic	212	177
tested	16:84634785	16	84634785	INTROGRESSED	-	C	0	AGGACCGGATCAACTACTACATTTTTGTTTGCTATGGTAGACTGTATATTTTTTGAAGGTAGGGATTGCATTTTCAGCAAAATCCCTGTATCACAGATTGTCAGTAAGTGTTTGTCAAATAACCAACCCACAGCGATGGAAGAGGCAGCAGAACAGTGAAAAGCAGACACAAGAGTATAAAGCAGTGTGTGCCAGGGCTGTTCAGTGATTGGGAGCCAGACGCTGAACCCCTCAGTGGCGCAGCGTCTCCTTATAGATGCTATAGATACTGTAATAAGGTCCTCACATTGCGTGAACCGA	16:84634785_C_-_0_archaic	96	47
tested	16:84634785	16	84634785	NON-INTROGRESSED	-	G	0	AGGACCGGATCAACTACTACATTTTTGTTTGCTATGGTAGACTGTATATTTTTTGAAGGTAGGGATTGCATTTTCAGCAAAATCCCTGTATCACAGATTGTCAGTAAGTGTTTGTCAAATAACCAACCCACAGCGATGGAAGAGGCAGCACAACAGTGAAAAGCAGACACAAGAGTATAAAGCAGTGTGTGCCAGGGCTGTTCAGTGATTGGGAGCCAGACGCTGAACCCCTCAGTGGCGCAGCGTCTCCTTATAGATGCTATAGATACTGTAATAAGGTCCTCACATTGCGTGAACCGA	16:84634785_G_-_0_archaic	115	81
tested	16:84634987	16	84634987	INTROGRESSED	-	G	0	AGGACCGGATCAACTCCCTGCACTCCAGCCTGGGTGACAGAGCAAGACTCCGTCTCGGGGGGATAAAAGAAAAAGACCCTAATCAAACATCACCTCCTCTGCAAAGCCAGTCCTGGTCACAGCTGCCCAGGCAGAGCGGATTTCCTTCTTCCCTTGATGCTCCTGTAACTGCCAGTCACAACTCTTTGCCATAGCAGTAATTTCATGGTATTCACACACTACATTTTTGTTTGCTATGGTAGACTGTATATTTTTTGAAGGTAGGGATTGCATTTTCAGCAAAATCATTGCGTGAACCGA	16:84634987_G_-_0_archaic	34	25
tested	16:84634987	16	84634987	NON-INTROGRESSED	-	A	0	AGGACCGGATCAACTCCCTGCACTCCAGCCTGGGTGACAGAGCAAGACTCCGTCTCGGGGGGATAAAAGAAAAAGACCCTAATCAAACATCACCTCCTCTGCAAAGCCAGTCCTGGTCACAGCTGCCCAGGCAGAGCGGATTTCCTTCTTTCCTTGATGCTCCTGTAACTGCCAGTCACAACTCTTTGCCATAGCAGTAATTTCATGGTATTCACACACTACATTTTTGTTTGCTATGGTAGACTGTATATTTTTTGAAGGTAGGGATTGCATTTTCAGCAAAATCATTGCGTGAACCGA	16:84634987_A_-_0_archaic	32	41
tested	16:84657401	16	84657401	INTROGRESSED	-	T	0	AGGACCGGATCAACTTGCTTTTGTCCATACCACCTTCCTTGGCTCTGCACTCCCTGTCGCTCTGCATCCTTCCATTCAACAACAAGTTGTGTGTCTGTCTGGGACTGGTGCTGTGCCGGGAACTGGCATTCAATGATGAGCAAGATGAACATTATTCCTGCCCTCATAGACCTGATGTTCTAGGAGTGGATAGACAATATTCGAGTAAAGGGATAAATGAAAAAGGTAATTTCAGATAGTGATTAGTGAGTACTACGGAAAACAAAAAATGGTTATGGGATAGTGCATTGCGTGAACCGA	16:84657401_T_-_0_archaic	123	56
tested	16:84657401	16	84657401	NON-INTROGRESSED	-	C	0	AGGACCGGATCAACTTGCTTTTGTCCATACCACCTTCCTTGGCTCTGCACTCCCTGTCGCTCTGCATCCTTCCATTCAACAACAAGTTGTGTGTCTGTCTGGGACTGGTGCTGTGCCGGGAACTGGCATTCAATGATGAGCAAGATGAACGTTATTCCTGCCCTCATAGACCTGATGTTCTAGGAGTGGATAGACAATATTCGAGTAAAGGGATAAATGAAAAAGGTAATTTCAGATAGTGATTAGTGAGTACTACGGAAAACAAAAAATGGTTATGGGATAGTGCATTGCGTGAACCGA	16:84657401_C_-_0_archaic	137	38
tested	16:84661645	16	84661645	INTROGRESSED	-	A	-50	AGGACCGGATCAACTTAAAAAGCCGGCACAGATTTTTCAGTTGCTTCAGGGCACATGTAGTGAGCCACCCTGGTTCAATGTCAAGGTCCCCAAACGCTACTTCTTGGTGTAGAGGCCAAGACCCTGGGTTCAAAAATGTTCAGACATGCGGAGGTGCCTTCCTGTCTTGAGGCCTGGGTTCCTTCATCTGTGTTGGGGGATCAGTTGCAGCATCTCCTCGGGTCGATGTGAGAATTCACTGGGAACATAGCCATCAGGCACGTAGCATGCAGCCTGGCACATAGCCATTGCGTGAACCGA	16:84661645_A_-_-50_archaic	265	108
tested	16:84661645	16	84661645	NON-INTROGRESSED	-	T	-50	AGGACCGGATCAACTTAAAAAGCCGGCACAGATTTTTCAGTTGCTTCAGGGCACATGTAGTGAGCCACCCTGGTTCAATGTCAAGGTCCCCAAACGCTACTTCTTGGTGTAGAGGCCAAGACCCTGGGTTCAAAAATGTTCAGACATGCGGAGGTGCCTTCCTGTCTTGAGGCCTGGGTTCCTTCATCTGTGTTGGGGGAACAGTTGCAGCATCTCCTCGGGTCGATGTGAGAATTCACTGGGAACATAGCCATCAGGCACGTAGCATGCAGCCTGGCACATAGCCATTGCGTGAACCGA	16:84661645_T_-_-50_archaic	515	116
tested	16:84676981	16	84676981	INTROGRESSED	+	C	0	AGGACCGGATCAACTGCCAAGCATCCCGCGTGCGGACGTGATCTGGCTTGGCCTGCAGGCCTGCTCTTTCATGCCAGGCTGCAATTTTTTGAGATTACTCAACCTTCGGAAGGGAAGCTGGGCCAAGGACAGACCTTTGGTGAGAAGCACGGGGAGTTTAGAGAATCAGCCCTCCTCCTCCTCCTCCTCCCAGCCTCCTCCCCCAGGAGACTCGGACTTGGAAACACCCAGCAGGGAAAATTGCTGCAGCAGCAGGTAGCAGTTATTATGGGACCTGGACCGCCCCATTGCGTGAACCGA	16:84676981_C_+_0_archaic	367	159
tested	16:84676981	16	84676981	NON-INTROGRESSED	+	G	0	AGGACCGGATCAACTGCCAAGCATCCCGCGTGCGGACGTGATCTGGCTTGGCCTGCAGGCCTGCTCTTTCATGCCAGGCTGCAATTTTTTGAGATTACTCAACCTTCGGAAGGGAAGCTGGGCCAAGGACAGACCTTTGGTGAGAAGCAGGGGGAGTTTAGAGAATCAGCCCTCCTCCTCCTCCTCCTCCCAGCCTCCTCCCCCAGGAGACTCGGACTTGGAAACACCCAGCAGGGAAAATTGCTGCAGCAGCAGGTAGCAGTTATTATGGGACCTGGACCGCCCCATTGCGTGAACCGA	16:84676981_G_+_0_archaic	428	166
tested	16:84686914	16	84686914	INTROGRESSED	-	T	-50	AGGACCGGATCAACTCACTGCGCCTGGCCTATTTCCCAATTATAAAGGGACATTGGTAACAGAGTTTCCGCATTTCAGGTAACTTAGAAGCTCCAATCCACAGCATTCTCTGATGATATGAGTCTTGTTCATTTCTTTATTTCCTATTTCAGTGCCTTAATCAGATGCAAGGCCAAGTAGAGGGAGAAACTCAGGTTGTCAGGGGCTTACACCTGGGAGGAGGCGGCAGGTACCAGGTATTAGACGTGGAAAAAGAATTTAGCATCAAAAAGGAACAACACTTTTCATTGCGTGAACCGA	16:84686914_T_-_-50_archaic	27	62
tested	16:84686914	16	84686914	NON-INTROGRESSED	-	C	-50	AGGACCGGATCAACTCACTGCGCCTGGCCTATTTCCCAATTATAAAGGGACATTGGTAACAGAGTTTCCGCATTTCAGGTAACTTAGAAGCTCCAATCCACAGCATTCTCTGATGATATGAGTCTTGTTCATTTCTTTATTTCCTATTTCAGTGCCTTAATCAGATGCAAGGCCAAGTAGAGGGAGAAACTCAGGTTGTCGGGGGCTTACACCTGGGAGGAGGCGGCAGGTACCAGGTATTAGACGTGGAAAAAGAATTTAGCATCAAAAAGGAACAACACTTTTCATTGCGTGAACCGA	16:84686914_C_-_-50_archaic	30	80
tested	16:84687908	16	84687908	INTROGRESSED	-	T	0	AGGACCGGATCAACTGAGTTCAAACGATCCTCCTGCCTCAGCCTCCCAATGTGCTGGGATTACAGGTATAAGCCACCGTGCTAGGCCTCAGCTTCTAATTATGCAGGAATGGTCAGTGCTTCTACAGACATTGACTGGAGGCCCCTCTTGAGTGTGAGCTGAAGGAAGGAAATTAAAAAGTACTACAGTGGCGGTGATCAAGTCATAGTACAGGCTTAGCGGCCTGAGAGACGCATATGAGGGCATGAGGCGGCTATCTGCCACCCGGGGACCCTGGCTGTCTCCCATTGCGTGAACCGA	16:84687908_T_-_0_archaic	294	106
tested	16:84687908	16	84687908	NON-INTROGRESSED	-	C	0	AGGACCGGATCAACTGAGTTCAAACGATCCTCCTGCCTCAGCCTCCCAATGTGCTGGGATTACAGGTATAAGCCACCGTGCTAGGCCTCAGCTTCTAATTATGCAGGAATGGTCAGTGCTTCTACAGACATTGACTGGAGGCCCCTCTTGGGTGTGAGCTGAAGGAAGGAAATTAAAAAGTACTACAGTGGCGGTGATCAAGTCATAGTACAGGCTTAGCGGCCTGAGAGACGCATATGAGGGCATGAGGCGGCTATCTGCCACCCGGGGACCCTGGCTGTCTCCCATTGCGTGAACCGA	16:84687908_C_-_0_archaic	209	54
tested	16:84688535	16	84688535	INTROGRESSED	-	T	0	AGGACCGGATCAACTCTCTATTTATCCTGGTTACCCACAAAGAGAGCCAGGCTGGCCTACACCGGGCTTTTAAATTTTTTCTCATTTTTAGAAACAGGGTCTTGCTCTGTTTCCCAGGCTGGCATGCAACAGTAGATCAGAGATCACTGCAGCCTGAAACTCCTAGGCTCAGCCGGGCGTGGTGGCTCATGCCTGGAATCCCAGTACTTTGGGAGGCCGAGGTGGGCAGGTCACCTGAGGTCAGGAGTTCGAGACCAGCCTGACCAACATGGTGAAACCCCGTCTCATTGCGTGAACCGA	16:84688535_T_-_0_archaic	280	289
tested	16:84688535	16	84688535	NON-INTROGRESSED	-	C	0	AGGACCGGATCAACTCTCTATTTATCCTGGTTACCCACAAAGAGAGCCAGGCTGGCCTACACCGGGCTTTTAAATTTTTTCTCATTTTTAGAAACAGGGTCTTGCTCTGTTTCCCAGGCTGGCATGCAACAGTAGATCAGAGATCACTGCGGCCTGAAACTCCTAGGCTCAGCCGGGCGTGGTGGCTCATGCCTGGAATCCCAGTACTTTGGGAGGCCGAGGTGGGCAGGTCACCTGAGGTCAGGAGTTCGAGACCAGCCTGACCAACATGGTGAAACCCCGTCTCATTGCGTGAACCGA	16:84688535_C_-_0_archaic	273	269
tested	16:84706762	16	84706762	INTROGRESSED	+	G	0	AGGACCGGATCAACTTCTGATGCCTGCTCAAGTCGGAGAACCACTGTTCTCCAAAGGTATCTGTCTCCATTCTCCACCCACAGACCTACCTAAGCTATGAGTCCCTGCCCATAGCCAACAGCTGTGCCTGGCTTGCTCCGGCCGAAACCGGAACCAAGGGGCAGCTTTCAGATTAAGCACAGCCGGGTCTGAATCTTCTGCCTTGGGAAGTCTGGGAAAGGCCTTGGAGTCAGCCTCTGCAGGGGCATGCACCTGTTGCCTCCCTGAGAAAGTCACCTCCTCTGTCATTGCGTGAACCGA	16:84706762_G_+_0_archaic	829	193
tested	16:84706762	16	84706762	NON-INTROGRESSED	+	T	0	AGGACCGGATCAACTTCTGATGCCTGCTCAAGTCGGAGAACCACTGTTCTCCAAAGGTATCTGTCTCCATTCTCCACCCACAGACCTACCTAAGCTATGAGTCCCTGCCCATAGCCAACAGCTGTGCCTGGCTTGCTCCGGCCGAAACCTGAACCAAGGGGCAGCTTTCAGATTAAGCACAGCCGGGTCTGAATCTTCTGCCTTGGGAAGTCTGGGAAAGGCCTTGGAGTCAGCCTCTGCAGGGGCATGCACCTGTTGCCTCCCTGAGAAAGTCACCTCCTCTGTCATTGCGTGAACCGA	16:84706762_T_+_0_archaic	819	199
tested	16:84736952	16	84736952	INTROGRESSED	-	A	0	AGGACCGGATCAACTGAGGGGGAATCCAAGACTTTCCATCATGTAAAATGTGGAGGATCTGCTATTACAAGCTAAAAAAGAGACTGGGGTGAGTCTATGCAGAGACAAGGACAGAAGCCAACTGCATGACATTCAAATTGGGTGTAGGAATCATTATTGTGGAGATTTCACTATAAATGACATCAATAATCACAAATATTTTTTCGGTGTAAGGCAAAACTAATAGCTTCAAATTAATTACCCCAAATAATTTAACCGGTCCCCTCAGTGACAAGGATATTCACTCATTGCGTGAACCGA	16:84736952_A_-_0_archaic	54	37
tested	16:84736952	16	84736952	NON-INTROGRESSED	-	C	0	AGGACCGGATCAACTGAGGGGGAATCCAAGACTTTCCATCATGTAAAATGTGGAGGATCTGCTATTACAAGCTAAAAAAGAGACTGGGGTGAGTCTATGCAGAGACAAGGACAGAAGCCAACTGCATGACATTCAAATTGGGTGTAGGAAGCATTATTGTGGAGATTTCACTATAAATGACATCAATAATCACAAATATTTTTTCGGTGTAAGGCAAAACTAATAGCTTCAAATTAATTACCCCAAATAATTTAACCGGTCCCCTCAGTGACAAGGATATTCACTCATTGCGTGAACCGA	16:84736952_C_-_0_archaic	75	49
tested	16:84745645	16	84745645	INTROGRESSED	-	A	0	AGGACCGGATCAACTGCCATACACACAAAATACTGCGATTTCTTTCCCTTCTCACAGAAAAGAGATCAACTGATGAATATGCTAACTTAAGTCTATGTTTCCACCCAAAAGCAGCAAGGGCAACGAAGCACAGCTGCAAGGTGTTTCTGTTCACCTTAAAAAGCAAAAGCCACCGGGCGCGGTGGCTCATGCCTGTAACCCCAGTACATTGGGAGGCTGAGGCAGGCGGATCACTTCAGGTCAAGAGTTCAAGACCAGCCTGGCCAACATGGTGAAACCCCGTCTCATTGCGTGAACCGA	16:84745645_A_-_0_archaic	139	87
tested	16:84745645	16	84745645	NON-INTROGRESSED	-	G	0	AGGACCGGATCAACTGCCATACACACAAAATACTGCGATTTCTTTCCCTTCTCACAGAAAAGAGATCAACTGATGAATATGCTAACTTAAGTCTATGTTTCCACCCAAAAGCAGCAAGGGCAACGAAGCACAGCTGCAAGGTGTTTCTGTCCACCTTAAAAAGCAAAAGCCACCGGGCGCGGTGGCTCATGCCTGTAACCCCAGTACATTGGGAGGCTGAGGCAGGCGGATCACTTCAGGTCAAGAGTTCAAGACCAGCCTGGCCAACATGGTGAAACCCCGTCTCATTGCGTGAACCGA	16:84745645_G_-_0_archaic	188	105
tested	16:84759732	16	84759732	INTROGRESSED	-	G	0	AGGACCGGATCAACTTTCGGCTTCAGGAGACGCTGGGGACTATCAGTACAGCACGGCACTAGGGGGCGCTGCAGCACAGCATTCTGAAAGTTTCATCTCTCTGGAAATTTGAATAAATATGCAGGTTGTTCCAAATTAACATTCTCTGCCCTCAAAAGGACTGATAGAAATAGGAGATCAGCCCTGAAGTAAGAATGTAAATACTTTGCTGCTGCATTTGTACCTGCAGTTTCCGAGGCAGGTGGACAACTATGACCAATCTCTAAGAACAATCTCCCATTCACACATTGCGTGAACCGA	16:84759732_G_-_0_archaic	84	70
tested	16:84759732	16	84759732	NON-INTROGRESSED	-	A	0	AGGACCGGATCAACTTTCGGCTTCAGGAGACGCTGGGGACTATCAGTACAGCACGGCACTAGGGGGCGCTGCAGCACAGCATTCTGAAAGTTTCATCTCTCTGGAAATTTGAATAAATATGCAGGTTGTTCCAAATTAACATTCTCTGCCTTCAAAAGGACTGATAGAAATAGGAGATCAGCCCTGAAGTAAGAATGTAAATACTTTGCTGCTGCATTTGTACCTGCAGTTTCCGAGGCAGGTGGACAACTATGACCAATCTCTAAGAACAATCTCCCATTCACACATTGCGTGAACCGA	16:84759732_A_-_0_archaic	101	90
tested	16:84777587	16	84777587	INTROGRESSED	-	A	50	AGGACCGGATCAACTAACAACAACAACAACAACAAAGAATCCTATATATAAAAGCGCACTTCAGAGCACTCTTCTGAATTCTCTATCTCTTGGTCTCCTCTGCTGGTAACCTTCAATTAAGTCTGAAAAATGGCCCTGACATGAACACATGCAAACGTCCTCTAAATAAATTCACACTGGATTAACCCCATGGGTGGTAAAGCCTTCCAAAAATACCAAAAGAAAAAGTTAGAATTGTGAACTTTTAAATATCTCTTGGGAAGCCTTCAATACTTCCTTCCCAGTCATTGCGTGAACCGA	16:84777587_A_-_+50_archaic	146	66
tested	16:84777587	16	84777587	NON-INTROGRESSED	-	G	50	AGGACCGGATCAACTAACAACAACAACAACAACAAAGAATCCTATATATAAAAGCGCACTTCAGAGCACTCTTCTGAATTCTCTATCTCTTGGTCTCCTCCGCTGGTAACCTTCAATTAAGTCTGAAAAATGGCCCTGACATGAACACATGCAAACGTCCTCTAAATAAATTCACACTGGATTAACCCCATGGGTGGTAAAGCCTTCCAAAAATACCAAAAGAAAAAGTTAGAATTGTGAACTTTTAAATATCTCTTGGGAAGCCTTCAATACTTCCTTCCCAGTCATTGCGTGAACCGA	16:84777587_G_-_+50_archaic	116	70
tested	16:84794112	16	84794112	INTROGRESSED	-	T	0	AGGACCGGATCAACTTCATTCCAGGCCCAGTGCACTCCATTCTACCCCAGTGGCATATAGTGCAGTGGTTAAGAGAACTGACTTGAAAGCTGGGTTCTGCCATGTACATTAGCTACCTGACCTCAGACAGTGGCTTCACTTCTCTTAACCATAACAAGGAGACCATAATCATACTTTATTCAGAGTCAACTAAGTTAATATATGTAAAGTACTGAGAGCAGTGCTTGGTGCACCATATCATCCAAGCAATGGACTCTTATAAACCTACATCTACTTATAGCGCTGCATTGCGTGAACCGA	16:84794112_T_-_0_archaic	193	20
tested	16:84794112	16	84794112	NON-INTROGRESSED	-	C	0	AGGACCGGATCAACTTCATTCCAGGCCCAGTGCACTCCATTCTACCCCAGTGGCATATAGTGCAGTGGTTAAGAGAACTGACTTGAAAGCTGGGTTCTGCCATGTACATTAGCTACCTGACCTCAGACAGTGGCTTCACTTCTCTTAACCGTAACAAGGAGACCATAATCATACTTTATTCAGAGTCAACTAAGTTAATATATGTAAAGTACTGAGAGCAGTGCTTGGTGCACCATATCATCCAAGCAATGGACTCTTATAAACCTACATCTACTTATAGCGCTGCATTGCGTGAACCGA	16:84794112_C_-_0_archaic	157	15
tested	16:84797895	16	84797895	INTROGRESSED	-	G	0	AGGACCGGATCAACTAAGGGAAGCATCAGGAAGTGCAAGAGAAGAGCAGGCAGGGGAGCAAGATGCAAACCATTACGTCCAAGAAGTCTCAAAACAAGCCTCACACCTTCCCCCTTCACCAACATGGCAAAACCCTAGAAAAGGCAAATACTAAGTTATTCCAGAAAAGCACAAACCTGATGTGTCCACCAAAAATGCCGGTGATTGGAGTCTGAACAAAATCCGCCTGGCGGGTGACGGAAGTCTTGTTCCGGGGGCCCACTTGTTCCCATTCATCCTCGCTTCCATTGCGTGAACCGA	16:84797895_G_-_0_archaic	106	17
tested	16:84797895	16	84797895	NON-INTROGRESSED	-	A	0	AGGACCGGATCAACTAAGGGAAGCATCAGGAAGTGCAAGAGAAGAGCAGGCAGGGGAGCAAGATGCAAACCATTACGTCCAAGAAGTCTCAAAACAAGCCTCACACCTTCCCCCTTCACCAACATGGCAAAACCCTAGAAAAGGCAAATATTAAGTTATTCCAGAAAAGCACAAACCTGATGTGTCCACCAAAAATGCCGGTGATTGGAGTCTGAACAAAATCCGCCTGGCGGGTGACGGAAGTCTTGTTCCGGGGGCCCACTTGTTCCCATTCATCCTCGCTTCCATTGCGTGAACCGA	16:84797895_A_-_0_archaic	175	34
tested	16:84858877	16	84858877	INTROGRESSED	+	T	0	AGGACCGGATCAACTGTACACAGTAGGAAGGTGGGCAAAACTTGGGAAGGGGGATATTCAAAGGACAGGGTTTGGGAAATGCTGGATCAAGGTCGGGGAAGAAGGAGAACTGAGAGGCTGTTATAATTTAGAGAAGTGCTTCTCAGAGTTGGGGCCAGCAGCCAGGCGCCGTGGCTCATGCCTGTAACCTTAACACTTTGGGAGGTCTAGGCGGGAGGATTGCCTGAGCCCAGGAGTTCGAGTCCAGCTTGTGCAACATAGTGAGATGCTGTCTCTACAAAAAATCATTGCGTGAACCGA	16:84858877_T_+_0_archaic	1	89
tested	16:84858877	16	84858877	NON-INTROGRESSED	+	G	0	AGGACCGGATCAACTGTACACAGTAGGAAGGTGGGCAAAACTTGGGAAGGGGGATATTCAAAGGACAGGGTTTGGGAAATGCTGGATCAAGGTCGGGGAAGAAGGAGAACTGAGAGGCTGTTATAATTTAGAGAAGTGCTTCTCAGAGTGGGGGCCAGCAGCCAGGCGCCGTGGCTCATGCCTGTAACCTTAACACTTTGGGAGGTCTAGGCGGGAGGATTGCCTGAGCCCAGGAGTTCGAGTCCAGCTTGTGCAACATAGTGAGATGCTGTCTCTACAAAAAATCATTGCGTGAACCGA	16:84858877_G_+_0_archaic	8	118
tested	16:84902173	16	84902173	INTROGRESSED	+	G	0	AGGACCGGATCAACTCCACAGGCTCGGAGCAGCATCCTCCCTACCCTCTCAGGAGTCCTGCCCTGCAGAGCCCTGTGGGACCACAGGCACATCGTGTGTGCCAGGCACCCTGCCAAGGCCAGAGTTCACTTTCTCTCTCAAGGTTCACAGAAGCCCTTGGAGGTGGGTACTGTCACTGTCCGCATTGTCCATATGCGGAAATTGAACCTCAGAGAGGGGAAGCAAATTGTTCAAGGTCACACTGCTACTGTAAAGCGGTGGGCCTGGGGTCTGAGCCCCCAGCGGCATTGCGTGAACCGA	16:84902173_G_+_0_archaic	366	60
tested	16:84902173	16	84902173	NON-INTROGRESSED	+	A	0	AGGACCGGATCAACTCCACAGGCTCGGAGCAGCATCCTCCCTACCCTCTCAGGAGTCCTGCCCTGCAGAGCCCTGTGGGACCACAGGCACATCGTGTGTGCCAGGCACCCTGCCAAGGCCAGAGTTCACTTTCTCTCTCAAGGTTCACAAAAGCCCTTGGAGGTGGGTACTGTCACTGTCCGCATTGTCCATATGCGGAAATTGAACCTCAGAGAGGGGAAGCAAATTGTTCAAGGTCACACTGCTACTGTAAAGCGGTGGGCCTGGGGTCTGAGCCCCCAGCGGCATTGCGTGAACCGA	16:84902173_A_+_0_archaic	576	141
tested	16:84902678	16	84902678	INTROGRESSED	+	C	0	AGGACCGGATCAACTACTGTAGCCTCTGAGTCTGTGCTGGGCTGTCCTACCACTGTGGCCTCTGGGCCTATGCTGGGCTGTCCTGCTGTTGCATATTTAGCAAGCTGCTCTCAGCAGGCAGAACAGGGGTTAGGGCTGGGCAGTGTCTGCGCATGTGTTCGCCTCGGCCGTTGGCAGATCCTATGGGAATGCTGCAGGATCTGAGCAGGCTGCTCCCAGTGGGCCCCACCAGACAGATGGGCCACCGGTATATTCCCCCCATGGTAGATGAATAAATCCATCTAGCATTGCGTGAACCGA	16:84902678_C_+_0_archaic	473	218
tested	16:84902678	16	84902678	NON-INTROGRESSED	+	G	0	AGGACCGGATCAACTACTGTAGCCTCTGAGTCTGTGCTGGGCTGTCCTACCACTGTGGCCTCTGGGCCTATGCTGGGCTGTCCTGCTGTTGCATATTTAGCAAGCTGCTCTCAGCAGGCAGAACAGGGGTTAGGGCTGGGCAGTGTCTGGGCATGTGTTCGCCTCGGCCGTTGGCAGATCCTATGGGAATGCTGCAGGATCTGAGCAGGCTGCTCCCAGTGGGCCCCACCAGACAGATGGGCCACCGGTATATTCCCCCCATGGTAGATGAATAAATCCATCTAGCATTGCGTGAACCGA	16:84902678_G_+_0_archaic	461	251
tested	16:84908099	16	84908099	INTROGRESSED	+	T	0	AGGACCGGATCAACTGTAATGTCTGCCATGAGCAAGAGAGGGAAGTGAAGGGAAGTGTGTGGCACTTACTTGCCATCTCTGGCCCAGCTTTTTACATTGCTTAGTGTATGTTCATTTGGAAGGTGGGATGCACGATGGGCGAGCACACTTCAACCAGAAGTGAAGGGATGGATCATAGCTGCCCACACTGTGCCCTTGACTAGAATAATCTCAGGCAAGCAAGGATGTAGGAGCCATTCCAGCTTCCTCCCCGGAGCTCTGCCGGCAGACCATGCCTTTGTTTTGCATTGCGTGAACCGA	16:84908099_T_+_0_archaic	565	203
tested	16:84908099	16	84908099	NON-INTROGRESSED	+	C	0	AGGACCGGATCAACTGTAATGTCTGCCATGAGCAAGAGAGGGAAGTGAAGGGAAGTGTGTGGCACTTACTTGCCATCTCTGGCCCAGCTTTTTACATTGCTTAGTGTATGTTCATTTGGAAGGTGGGATGCACGATGGGCGAGCACACTCCAACCAGAAGTGAAGGGATGGATCATAGCTGCCCACACTGTGCCCTTGACTAGAATAATCTCAGGCAAGCAAGGATGTAGGAGCCATTCCAGCTTCCTCCCCGGAGCTCTGCCGGCAGACCATGCCTTTGTTTTGCATTGCGTGAACCGA	16:84908099_C_+_0_archaic	441	161
tested	16:84910503	16	84910503	INTROGRESSED	+	C	0	AGGACCGGATCAACTGCCTGGGCAAAAAGAGCAAAACTCTGTCTCAAAGAAAAAAAGAAAAAGAAAAAGTTTACTTAGCCCTGAACTAAATAAAGACATGCTGTCAGAGATCACAGGTGGCCAGTATTAGAACTGTTTCCTTACCTGTGCTGTTTAAACACAACAAAATGACCTTGAAGATAAAAGCCCCTCGCCCCTCAGCAGGGATGAATGTGCCTTGATTAGCGGCAGGAGGTAGGTGGTATGTCAGAAGGAGCTCTAGAGCAGGCACTGGAAAGCTGGGCTCATTGCGTGAACCGA	16:84910503_C_+_0_archaic	343	48
tested	16:84910503	16	84910503	NON-INTROGRESSED	+	T	0	AGGACCGGATCAACTGCCTGGGCAAAAAGAGCAAAACTCTGTCTCAAAGAAAAAAAGAAAAAGAAAAAGTTTACTTAGCCCTGAACTAAATAAAGACATGCTGTCAGAGATCACAGGTGGCCAGTATTAGAACTGTTTCCTTACCTGTGTTGTTTAAACACAACAAAATGACCTTGAAGATAAAAGCCCCTCGCCCCTCAGCAGGGATGAATGTGCCTTGATTAGCGGCAGGAGGTAGGTGGTATGTCAGAAGGAGCTCTAGAGCAGGCACTGGAAAGCTGGGCTCATTGCGTGAACCGA	16:84910503_T_+_0_archaic	292	49
tested	16:84910631	16	84910631	INTROGRESSED	+	C	0	AGGACCGGATCAACTCCTGTGTTGTTTAAACACAACAAAATGACCTTGAAGATAAAAGCCCCTCGCCCCTCAGCAGGGATGAATGTGCCTTGATTAGCGGCAGGAGGTAGGTGGTATGTCAGAAGGAGCTCTAGAGCAGGCACTGGAAACCTGGGCTCCCACCTCAGTCCTGGGAAGGGCACTCTGAGCTCTCTGAGCTTCCATTTCCTCATCTGCCTACTTAGAGTAACACCTGCTGTGAGGAGCAAAGGTGATCAAGTCAGGAAAAGCTTCCAAATAAGAAAGCATTGCGTGAACCGA	16:84910631_C_+_0_archaic	49	43
tested	16:84910631	16	84910631	NON-INTROGRESSED	+	G	0	AGGACCGGATCAACTCCTGTGTTGTTTAAACACAACAAAATGACCTTGAAGATAAAAGCCCCTCGCCCCTCAGCAGGGATGAATGTGCCTTGATTAGCGGCAGGAGGTAGGTGGTATGTCAGAAGGAGCTCTAGAGCAGGCACTGGAAAGCTGGGCTCCCACCTCAGTCCTGGGAAGGGCACTCTGAGCTCTCTGAGCTTCCATTTCCTCATCTGCCTACTTAGAGTAACACCTGCTGTGAGGAGCAAAGGTGATCAAGTCAGGAAAAGCTTCCAAATAAGAAAGCATTGCGTGAACCGA	16:84910631_G_+_0_archaic	31	48
tested	16:84912028	16	84912028	INTROGRESSED	+	G	0	AGGACCGGATCAACTCAAAGTGTAGACATTGTCAGCACCGAATGTCATTACTGCTCTGGTGGCCAGTCCCTCTCCCTCCAGCTCCCGGCCACACCCCTGCACCAGGGAGCTTCTTTCTGTTGCTCTGATTTTGCTTTTTCAGCAAAATTGTGGCGCCGTGGCAGGGTGTGGTCTTGGGTGTCTGGCTTCTCACTCTGCGTCATGTGTTGGAGACTCAGCCGTGTTGTGGAGCGTGTTTGTTTATTCTTTCAAATCCTCATGCAGCATTCCATTCTGTGGATACGTCATTGCGTGAACCGA	16:84912028_G_+_0_archaic	2300	157
tested	16:84912028	16	84912028	NON-INTROGRESSED	+	A	0	AGGACCGGATCAACTCAAAGTGTAGACATTGTCAGCACCGAATGTCATTACTGCTCTGGTGGCCAGTCCCTCTCCCTCCAGCTCCCGGCCACACCCCTGCACCAGGGAGCTTCTTTCTGTTGCTCTGATTTTGCTTTTTCAGCAAAATTATGGCGCCGTGGCAGGGTGTGGTCTTGGGTGTCTGGCTTCTCACTCTGCGTCATGTGTTGGAGACTCAGCCGTGTTGTGGAGCGTGTTTGTTTATTCTTTCAAATCCTCATGCAGCATTCCATTCTGTGGATACGTCATTGCGTGAACCGA	16:84912028_A_+_0_archaic	2023	162
tested	16:84912889	16	84912889	INTROGRESSED	+	A	-50	AGGACCGGATCAACTCTTGACTGCCACCCCACTTCAGGCTTTCTCTGGGCCTCCACTGCCTCCGCACCACCGTCTTGATCCCCCTTGAATGTTCGAGTGGGGATAACAGCCTTTTAGTAGATTTTCCCTGAATATTAGAGAGAAGCAGAAGGAAAGAATTTCAGAAAATACAAACAGAAAAACTTGACACAGTGCAATAAGCAAAATGTTAATTTCTGATCTGCCATTCCAAAAGAAGTAGGAAAGAATGGAGACTGTTCTTAGACTCTTTCCAATTCTTTTTTTCATTGCGTGAACCGA	16:84912889_A_+_-50_archaic	26	34
tested	16:84912889	16	84912889	NON-INTROGRESSED	+	T	-50	AGGACCGGATCAACTCTTGACTGCCACCCCACTTCAGGCTTTCTCTGGGCCTCCACTGCCTCCGCACCACCGTCTTGATCCCCCTTGAATGTTCGAGTGGGGATAACAGCCTTTTAGTAGATTTTCCCTGAATATTAGAGAGAAGCAGAAGGAAAGAATTTCAGAAAATACAAACAGAAAAACTTGACACAGTGCAATATGCAAAATGTTAATTTCTGATCTGCCATTCCAAAAGAAGTAGGAAAGAATGGAGACTGTTCTTAGACTCTTTCCAATTCTTTTTTTCATTGCGTGAACCGA	16:84912889_T_+_-50_archaic	13	44
tested	16:84913763	16	84913763	INTROGRESSED	+	G	0	AGGACCGGATCAACTTTCCACCCCAGGTTATCAGTGCCCCCGCCTTGGAATATTCTGTGACTCAGCGAGGTGAGGGCCCTCCACCCTTTCCTCCTCCACACAGGGAAGCGGCCTTAGAAAAAGTCTCTTGATGCTAATCTCCATAATGTGCCCACAGTGTGAACTAGCCAACATCCAAGAATGGGAGGGGCAGCCTCACAATTCCACACTCTTCTCTCTTAGATTTTTATTCTCTTTACCTTTTTGTTTGTGCATGTCTTTTGTGGATGTGTGTGTGTTTTTAAACATTGCGTGAACCGA	16:84913763_G_+_0_archaic	344	214
tested	16:84913763	16	84913763	NON-INTROGRESSED	+	A	0	AGGACCGGATCAACTTTCCACCCCAGGTTATCAGTGCCCCCGCCTTGGAATATTCTGTGACTCAGCGAGGTGAGGGCCCTCCACCCTTTCCTCCTCCACACAGGGAAGCGGCCTTAGAAAAAGTCTCTTGATGCTAATCTCCATAATGTACCCACAGTGTGAACTAGCCAACATCCAAGAATGGGAGGGGCAGCCTCACAATTCCACACTCTTCTCTCTTAGATTTTTATTCTCTTTACCTTTTTGTTTGTGCATGTCTTTTGTGGATGTGTGTGTGTTTTTAAACATTGCGTGAACCGA	16:84913763_A_+_0_archaic	214	153
tested	16:84914656	16	84914656	INTROGRESSED	+	A	0	AGGACCGGATCAACTGCTGGTTTCGAACTCCCAACCTCAGATGATCCGCCCACCTCTGCCTCCCAAAGTGCTGGGATTCCAGGTGTGAGTCCCCACACCCGGCCAACCTCTTAGCTAAGTTTAGACCACTCATTTCTGCAAACATTTTCACCATTTCCCCATTTCTAGAGATAGTAGTGCTTCTACCTACCTGTCCTCACAAATGCAGATTCAGGAGTGCCTGGCCTTACTTAAATGTTTTCGCAGTTTGAAGGCTCTCATGCTTCAGATAGTTCATTTTTCCGGCATTGCGTGAACCGA	16:84914656_A_+_0_archaic	1	19
tested	16:84914656	16	84914656	NON-INTROGRESSED	+	C	0	AGGACCGGATCAACTGCTGGTTTCGAACTCCCAACCTCAGATGATCCGCCCACCTCTGCCTCCCAAAGTGCTGGGATTCCAGGTGTGAGTCCCCACACCCGGCCAACCTCTTAGCTAAGTTTAGACCACTCATTTCTGCAAACATTTTCCCCATTTCCCCATTTCTAGAGATAGTAGTGCTTCTACCTACCTGTCCTCACAAATGCAGATTCAGGAGTGCCTGGCCTTACTTAAATGTTTTCGCAGTTTGAAGGCTCTCATGCTTCAGATAGTTCATTTTTCCGGCATTGCGTGAACCGA	16:84914656_C_+_0_archaic	0	23
tested	16:84917169	16	84917169	INTROGRESSED	+	A	0	AGGACCGGATCAACTGCGGTGACATTTGCCAGTTGTGGGAAGCCAGGCAACCTTTCCCCTCCTCTGAACCTCAGTCTTCTGTCCTCCCCATCCCACTTGGTGCTTGGATACGTTCTCACACTTGTGCACATATCAGAATCCACCCCCGCACCTGCCTGAGGGCTGGAACAGATTTCTAGGCCTCACCCTCAGCATTCAGGATCAGTGGGGCTGGGTGGATCCAGAGAATCTGCATTCCAACAAGTTCCCAGGTGAACCTGCTGGTCTGGAACTGCATGTTGAGGACATTGCGTGAACCGA	16:84917169_A_+_0_archaic	1116	320
tested	16:84917169	16	84917169	NON-INTROGRESSED	+	G	0	AGGACCGGATCAACTGCGGTGACATTTGCCAGTTGTGGGAAGCCAGGCAACCTTTCCCCTCCTCTGAACCTCAGTCTTCTGTCCTCCCCATCCCACTTGGTGCTTGGATACGTTCTCACACTTGTGCACATATCAGAATCCACCCCCGCGCCTGCCTGAGGGCTGGAACAGATTTCTAGGCCTCACCCTCAGCATTCAGGATCAGTGGGGCTGGGTGGATCCAGAGAATCTGCATTCCAACAAGTTCCCAGGTGAACCTGCTGGTCTGGAACTGCATGTTGAGGACATTGCGTGAACCGA	16:84917169_G_+_0_archaic	1322	267
tested	16:84917978	16	84917978	INTROGRESSED	+	T	0	AGGACCGGATCAACTCCTCTGATCTTTATCAGCTGAGTGATTTGGGGCAAGGTGTGAGCCCCCCTGCCCCTCAGTCACCTGAGTGTTCAAAGCGATTGATAATGACAACACCTACCCGGCAGAGTTACTGGGATCACTGTGTCAATGCATGTGAAATGCATAGAACAAAGACATGTAAAGATATGACCTGTGACCATCCCTGCTTTATATGGAGAAAGGCGGGGCTCTGGGGTTCACACAGGTCATCCCAAGTCACACAGCCAGCCGGCGCTGGATGCAGGATTGCATTGCGTGAACCGA	16:84917978_T_+_0_archaic	104	24
tested	16:84917978	16	84917978	NON-INTROGRESSED	+	C	0	AGGACCGGATCAACTCCTCTGATCTTTATCAGCTGAGTGATTTGGGGCAAGGTGTGAGCCCCCCTGCCCCTCAGTCACCTGAGTGTTCAAAGCGATTGATAATGACAACACCTACCCGGCAGAGTTACTGGGATCACTGTGTCAATGCACGTGAAATGCATAGAACAAAGACATGTAAAGATATGACCTGTGACCATCCCTGCTTTATATGGAGAAAGGCGGGGCTCTGGGGTTCACACAGGTCATCCCAAGTCACACAGCCAGCCGGCGCTGGATGCAGGATTGCATTGCGTGAACCGA	16:84917978_C_+_0_archaic	90	14
tested	16:84918034	16	84918034	INTROGRESSED	+	C	0	AGGACCGGATCAACTCAGTCACCTGAGTGTTCAAAGCGATTGATAATGACAACACCTACCCGGCAGAGTTACTGGGATCACTGTGTCAATGCACGTGAAATGCATAGAACAAAGACATGTAAAGATATGACCTGTGACCATCCCTGCTTCATATGGAGAAAGGCGGGGCTCTGGGGTTCACACAGGTCATCCCAAGTCACACAGCCAGCCGGCGCTGGATGCAGGATTGGTTACCAGCTTCATGGATGTCAATTGTTAGTAAATACTCAGGTATTCCTGTTGCAGCATTGCGTGAACCGA	16:84918034_C_+_0_archaic	405	80
tested	16:84918034	16	84918034	NON-INTROGRESSED	+	T	0	AGGACCGGATCAACTCAGTCACCTGAGTGTTCAAAGCGATTGATAATGACAACACCTACCCGGCAGAGTTACTGGGATCACTGTGTCAATGCACGTGAAATGCATAGAACAAAGACATGTAAAGATATGACCTGTGACCATCCCTGCTTTATATGGAGAAAGGCGGGGCTCTGGGGTTCACACAGGTCATCCCAAGTCACACAGCCAGCCGGCGCTGGATGCAGGATTGGTTACCAGCTTCATGGATGTCAATTGTTAGTAAATACTCAGGTATTCCTGTTGCAGCATTGCGTGAACCGA	16:84918034_T_+_0_archaic	406	98
tested	16:84918048	16	84918048	INTROGRESSED	+	G	0	AGGACCGGATCAACTTTCAAAGCGATTGATAATGACAACACCTACCCGGCAGAGTTACTGGGATCACTGTGTCAATGCACGTGAAATGCATAGAACAAAGACATGTAAAGATATGACCTGTGACCATCCCTGCTTTATATGGAGAAAGGGGGGGCTCTGGGGTTCACACAGGTCATCCCAAGTCACACAGCCAGCCGGCGCTGGATGCAGGATTGGTTACCAGCTTCATGGATGTCAATTGTTAGTAAATACTCAGGTATTCCTGTTGCAGTGGGCCCTGAGGAGCATTGCGTGAACCGA	16:84918048_G_+_0_archaic	252	27
tested	16:84918048	16	84918048	NON-INTROGRESSED	+	C	0	AGGACCGGATCAACTTTCAAAGCGATTGATAATGACAACACCTACCCGGCAGAGTTACTGGGATCACTGTGTCAATGCACGTGAAATGCATAGAACAAAGACATGTAAAGATATGACCTGTGACCATCCCTGCTTTATATGGAGAAAGGCGGGGCTCTGGGGTTCACACAGGTCATCCCAAGTCACACAGCCAGCCGGCGCTGGATGCAGGATTGGTTACCAGCTTCATGGATGTCAATTGTTAGTAAATACTCAGGTATTCCTGTTGCAGTGGGCCCTGAGGAGCATTGCGTGAACCGA	16:84918048_C_+_0_archaic	482	65
tested	16:84931942	16	84931942	INTROGRESSED	+	G	0	AGGACCGGATCAACTCAGCCACCAAAGTGCTGTCCTAATGCAATGCACAGTGTCGCACCAAGGAAAAAAGTCAGCACATCCTTTCCTGTGTAAGGCTCCCCCGCCAGTGGCTTTCCATTGTACTAAGAATCAAATCCGCCCCACTCCCAGTCAAGGCCGCAGCTGCTTCGGCCCCTGCCCGCTCCCCCACCCTCTCTGTGCATCTTCCTCCTACATTTCCACCTCACTGGCCTCTCTGCTCCTTGACTGCACCAAGATCATGCACACCTCAGTGCTTTTGTAGCTCATTGCGTGAACCGA	16:84931942_G_+_0_archaic	605	141
tested	16:84931942	16	84931942	NON-INTROGRESSED	+	T	0	AGGACCGGATCAACTCAGCCACCAAAGTGCTGTCCTAATGCAATGCACAGTGTCGCACCAAGGAAAAAAGTCAGCACATCCTTTCCTGTGTAAGGCTCCCCCGCCAGTGGCTTTCCATTGTACTAAGAATCAAATCCGCCCCACTCCCATTCAAGGCCGCAGCTGCTTCGGCCCCTGCCCGCTCCCCCACCCTCTCTGTGCATCTTCCTCCTACATTTCCACCTCACTGGCCTCTCTGCTCCTTGACTGCACCAAGATCATGCACACCTCAGTGCTTTTGTAGCTCATTGCGTGAACCGA	16:84931942_T_+_0_archaic	539	114
tested	16:84935855	16	84935855	INTROGRESSED	+	A	0	AGGACCGGATCAACTAACAACGCTTTGGGGTCTACAAGGCGCCATGCTGCCTTCTAGAACAAAATTCCAACAAATGCGAGTTTGCAAGATCTTATCGGCTTTTATTAGCAATTCATGTATCAGGCAATATCCCAAGTACAGAATAGAAAAGTGCTTCCACGAACTGAGCAGCGAGGGGAGGTTTTAGAGTCAGCAAAGGCTGCATGCAGAGAGTACAAACGATGAACAGGCCGGGCGCAGTGGCTCACGCCTGTAATTCCAGCACTTTGGGAGGCCGAGGAGGGTCATTGCGTGAACCGA	16:84935855_A_+_0_archaic	164	80
tested	16:84935855	16	84935855	NON-INTROGRESSED	+	G	0	AGGACCGGATCAACTAACAACGCTTTGGGGTCTACAAGGCGCCATGCTGCCTTCTAGAACAAAATTCCAACAAATGCGAGTTTGCAAGATCTTATCGGCTTTTATTAGCAATTCATGTATCAGGCAATATCCCAAGTACAGAATAGAAAGGTGCTTCCACGAACTGAGCAGCGAGGGGAGGTTTTAGAGTCAGCAAAGGCTGCATGCAGAGAGTACAAACGATGAACAGGCCGGGCGCAGTGGCTCACGCCTGTAATTCCAGCACTTTGGGAGGCCGAGGAGGGTCATTGCGTGAACCGA	16:84935855_G_+_0_archaic	154	75
tested	16:84942152	16	84942152	INTROGRESSED	+	A	0	AGGACCGGATCAACTGCTGGGTGCTCTGCTGCTGGACTTTTGTGGCTGTGTCTGTGTCTGCAAGATAAATTAGATCGCCCTGTGGGGTTTGCAGAATTAGTGAAGGGTCCAGGACGATCCCAGTGGGCTCGCTTCCAAAGCATCCCACTAAAGGGAGACTTGAAACTTCCAGTGTGAGTTGACCCCATCATTTAAAAATAAAGTCCCCGGGTTCCTTAATGCCTCCTTCACTGGGCCTTCCTAGCAGGATAGAAAGTCCTTGCCCAGAGCAGGACCTGGCTGTCTCATTGCGTGAACCGA	16:84942152_A_+_0_archaic	561	264
tested	16:84942152	16	84942152	NON-INTROGRESSED	+	C	0	AGGACCGGATCAACTGCTGGGTGCTCTGCTGCTGGACTTTTGTGGCTGTGTCTGTGTCTGCAAGATAAATTAGATCGCCCTGTGGGGTTTGCAGAATTAGTGAAGGGTCCAGGACGATCCCAGTGGGCTCGCTTCCAAAGCATCCCACTCAAGGGAGACTTGAAACTTCCAGTGTGAGTTGACCCCATCATTTAAAAATAAAGTCCCCGGGTTCCTTAATGCCTCCTTCACTGGGCCTTCCTAGCAGGATAGAAAGTCCTTGCCCAGAGCAGGACCTGGCTGTCTCATTGCGTGAACCGA	16:84942152_C_+_0_archaic	628	275
tested	16:84944372	16	84944372	INTROGRESSED	+	G	0	AGGACCGGATCAACTGCCTCAGTTTGAGGTGCACCTTCTACCAGCCGTTCTTGGAAGCGCTGTAAGGTCCCTAGAAGGCAGTTCCAGCGCTGGCCAGAGGCTTCTGAGAGTAGCTCCAAGGCTGGCGGGGTGACCTGTCACAGCTGGAGGTCCCAGCTTTGGGAGAAGATGCCGAGGGTGCAGCCGGCCACAGCCAGAGCTCCCAAAGGGTCCGTCCCACTGGCAGGTTTGCATGTGTATGGAAGTCCAGTCGTGAGGGTCAGGAGCTCGCAGACGGGGTCCGATCATTGCGTGAACCGA	16:84944372_G_+_0_archaic	473	175
tested	16:84944372	16	84944372	NON-INTROGRESSED	+	C	0	AGGACCGGATCAACTGCCTCAGTTTGAGGTGCACCTTCTACCAGCCGTTCTTGGAAGCGCTGTAAGGTCCCTAGAAGGCAGTTCCAGCGCTGGCCAGAGGCTTCTGAGAGTAGCTCCAAGGCTGGCGGGGTGACCTGTCACAGCTGGAGCTCCCAGCTTTGGGAGAAGATGCCGAGGGTGCAGCCGGCCACAGCCAGAGCTCCCAAAGGGTCCGTCCCACTGGCAGGTTTGCATGTGTATGGAAGTCCAGTCGTGAGGGTCAGGAGCTCGCAGACGGGGTCCGATCATTGCGTGAACCGA	16:84944372_C_+_0_archaic	497	209
tested	17:37437854	17	37437854	INTROGRESSED	-	T	0	AGGACCGGATCAACTAAAACCCATAAAAACTAGGCAGTGTTTACTTCATCTTTGTTCTTGATTTGATGATTATGTGAATTTGAATGTGGTCAAAGCTGATTTTAAAAATACTGAGAATCATAATAAGAATTATACTGTTATATGATCATAACGTATTTTCTGATTCATTGTTCCTTCGAAACTTGGTTGGCTGTATTAGAATGTATGAATGAATGTGTACATTCTTAAATCTCTTTCCTTTGAGACAATGTCAATAATCATTTTTTTCTTACTTTTTAATCTTTCCATTGCGTGAACCGA	17:37437854_T_-_0_archaic	20	88
tested	17:37437854	17	37437854	NON-INTROGRESSED	-	C	0	AGGACCGGATCAACTAAAACCCATAAAAACTAGGCAGTGTTTACTTCATCTTTGTTCTTGATTTGATGATTATGTGAATTTGAATGTGGTCAAAGCTGATTTTAAAAATACTGAGAATCATAATAAGAATTATACTGTTATATGATCATAGCGTATTTTCTGATTCATTGTTCCTTCGAAACTTGGTTGGCTGTATTAGAATGTATGAATGAATGTGTACATTCTTAAATCTCTTTCCTTTGAGACAATGTCAATAATCATTTTTTTCTTACTTTTTAATCTTTCCATTGCGTGAACCGA	17:37437854_C_-_0_archaic	21	104
tested	17:37603995	17	37603995	INTROGRESSED	-	T	0	AGGACCGGATCAACTCTCTCCTGGAACGGCTCCATGCAAAATTTAACCAAAATAGACCCTGGAGTGAAACCATTAAGCTTGTGCGTCAAGTCATGGTAAGGATTGTGGTGAAGTGGGTAAAGTGTTTTGCTTAGATAATTATTCTTAATAAGCTAAGCTCCCCATGTAGATGTGTTCATACTATCTTCATAAAACATCTGAATACATGGTGGTTTCAACTTTAGGAGTCTATTGTATCTATACTACAGGTTGAATATCCCTTATATGAAATGCTTGGGACCGGAACATTGCGTGAACCGA	17:37603995_T_-_0_archaic	148	74
tested	17:37603995	17	37603995	NON-INTROGRESSED	-	G	0	AGGACCGGATCAACTCTCTCCTGGAACGGCTCCATGCAAAATTTAACCAAAATAGACCCTGGAGTGAAACCATTAAGCTTGTGCGTCAAGTCATGGTAAGGATTGTGGTGAAGTGGGTAAAGTGTTTTGCTTAGATAATTATTCTTAATACGCTAAGCTCCCCATGTAGATGTGTTCATACTATCTTCATAAAACATCTGAATACATGGTGGTTTCAACTTTAGGAGTCTATTGTATCTATACTACAGGTTGAATATCCCTTATATGAAATGCTTGGGACCGGAACATTGCGTGAACCGA	17:37603995_G_-_0_archaic	143	70
tested	17:37832950	17	37832950	INTROGRESSED	-	A	0	AGGACCGGATCAACTTCCTGGGCTCTGTGCTGTACGCTGTATTTGTATTGCTCATTAAACCCTTATCAACTATGATTATTCCCATTTTGCAGATGAGAAAACTGAGGCACAGCAAGGCTAAATAACTTGCCCAAGGACACACAGGAAATGTAGAGCCAGGAACTGAACCCTGGCAGTCTGGCTGTAGGGCTTGCATTCTTAATGATACCACTACCTCCCAAATCTGAGGAAAGGGTGAGAAGAGGAGCACCCCCAGAGTGGGATGCTCCCCAGGGGGGAGGGGCTCATTGCGTGAACCGA	17:37832950_A_-_0_archaic	220	168
tested	17:37832950	17	37832950	NON-INTROGRESSED	-	G	0	AGGACCGGATCAACTTCCTGGGCTCTGTGCTGTACGCTGTATTTGTATTGCTCATTAAACCCTTATCAACTATGATTATTCCCATTTTGCAGATGAGAAAACTGAGGCACAGCAAGGCTAAATAACTTGCCCAAGGACACACAGGAAATGCAGAGCCAGGAACTGAACCCTGGCAGTCTGGCTGTAGGGCTTGCATTCTTAATGATACCACTACCTCCCAAATCTGAGGAAAGGGTGAGAAGAGGAGCACCCCCAGAGTGGGATGCTCCCCAGGGGGGAGGGGCTCATTGCGTGAACCGA	17:37832950_G_-_0_archaic	203	151
tested	17:37872050	17	37872050	INTROGRESSED	+	G	0	AGGACCGGATCAACTGGGGATGGAGGAAGATGAGAATAGCCTTTGCTGACCGGGAAGGGGTCCGTGGTAAGGTGCCCACCTTTCTCCCATAGTGGCGCCTACTCGCTGACCCTGCAAGGGCTGGGCATCAGCTGGCTGGGGCTGCGCTCGCTGAGGGAACTGGGCAGTGGACTGGCCCTCATCCACCATAACACCCACCTCTGCTTCGTGCACACGGTGCCCTGGGACCAGCTCTTTCGGAACCCGCACCAAGCTCTGCTCCACACTGCCAACCGGCCAGAGGACCATTGCGTGAACCGA	17:37872050_G_+_0_archaic	642	144
tested	17:37872050	17	37872050	NON-INTROGRESSED	+	A	0	AGGACCGGATCAACTGGGGATGGAGGAAGATGAGAATAGCCTTTGCTGACCGGGAAGGGGTCCGTGGTAAGGTGCCCACCTTTCTCCCATAGTGGCGCCTACTCGCTGACCCTGCAAGGGCTGGGCATCAGCTGGCTGGGGCTGCGCTCACTGAGGGAACTGGGCAGTGGACTGGCCCTCATCCACCATAACACCCACCTCTGCTTCGTGCACACGGTGCCCTGGGACCAGCTCTTTCGGAACCCGCACCAAGCTCTGCTCCACACTGCCAACCGGCCAGAGGACCATTGCGTGAACCGA	17:37872050_A_+_0_archaic	592	99
tested	17:37906916	17	37906916	INTROGRESSED	+	A	0	AGGACCGGATCAACTGAAGAACTTACTGCAGCCCAAGGGCAGGAAGGGTGGCAGATTTTGCTTCTTTTTAGCAGGACTGGAGGCAGGACCCAGTGCAACCTGCTGCCTGCCACCTGCCACGGTTCCCAGAGCCATCCCCACCACAGGCTATGGCTCGAGCACCGAACAGGGCAGTGTCAGCTGTGTGGCTGGCCATGGGTGCCCAGGGCCACCTCCGAGGTGTGGGTGCCAGAGTTCCAGGCTGGAGTGAGAGTAAAGGGGTCAAGATGAGTCACCTCTTCAGCACATTGCGTGAACCGA	17:37906916_A_+_0_archaic	575	137
tested	17:37906916	17	37906916	NON-INTROGRESSED	+	G	0	AGGACCGGATCAACTGAAGAACTTACTGCAGCCCAAGGGCAGGAAGGGTGGCAGATTTTGCTTCTTTTTAGCAGGACTGGAGGCAGGACCCAGTGCAACCTGCTGCCTGCCACCTGCCACGGTTCCCAGAGCCATCCCCACCACAGGCTGTGGCTCGAGCACCGAACAGGGCAGTGTCAGCTGTGTGGCTGGCCATGGGTGCCCAGGGCCACCTCCGAGGTGTGGGTGCCAGAGTTCCAGGCTGGAGTGAGAGTAAAGGGGTCAAGATGAGTCACCTCTTCAGCACATTGCGTGAACCGA	17:37906916_G_+_0_archaic	746	201
tested	17:37907235	17	37907235	INTROGRESSED	+	T	0	AGGACCGGATCAACTGCCTGAGGCACTGGGCAGAGACAAAGCCTCTCTGTCAATCAGCTAATTGGAGACTGTGAGACAGATGTCCTTCCCACTTTACAAATGGGAAACTGAGGCTCAGGGAAAGACAGGGACTCACCTGCGACAGGGGTTGCAGAGGGAGTTCGGGACAGAGGCCAGACTCAGCCCACTGGACAGGTGGTGAAATGCAGCCCTGCCCTGCTCTAGCCTTTGTTCTCTGCCCCCTCCCTTCTCAGTGCTGGCCACAGTGAGGGACCTAGGCTGCCGCATTGCGTGAACCGA	17:37907235_T_+_0_archaic	562	77
tested	17:37907235	17	37907235	NON-INTROGRESSED	+	C	0	AGGACCGGATCAACTGCCTGAGGCACTGGGCAGAGACAAAGCCTCTCTGTCAATCAGCTAATTGGAGACTGTGAGACAGATGTCCTTCCCACTTTACAAATGGGAAACTGAGGCTCAGGGAAAGACAGGGACTCACCTGCGACAGGGGTCGCAGAGGGAGTTCGGGACAGAGGCCAGACTCAGCCCACTGGACAGGTGGTGAAATGCAGCCCTGCCCTGCTCTAGCCTTTGTTCTCTGCCCCCTCCCTTCTCAGTGCTGGCCACAGTGAGGGACCTAGGCTGCCGCATTGCGTGAACCGA	17:37907235_C_+_0_archaic	494	88
tested	17:37938094	17	37938094	INTROGRESSED	-	C	0	AGGACCGGATCAACTCAGAGGATTTCTTTCAATCTAATCGGAGTTGTGGAAATGGGAAAGTCTCCACCCATGCCTCAAAATATGTCCATCCATGAACACTGCAGAATTTTATGTTTTTAAATGTCAGGCATTTGGTCACTGATTTACAGAGTAATGTTTATCTGGAAATGACTCTAAAGACCAGTTTGGTGGGTAACGAGGAATAAAAGGTGATGTTATCTCAAAAGTTTGCCATTTAGTGACCTGCCCTAATTACAGTTATTTAGGTCAATGTGTCCACACTTCCATTGCGTGAACCGA	17:37938094_C_-_0_archaic	144	61
tested	17:37938094	17	37938094	NON-INTROGRESSED	-	T	0	AGGACCGGATCAACTCAGAGGATTTCTTTCAATCTAATCGGAGTTGTGGAAATGGGAAAGTCTCCACCCATGCCTCAAAATATGTCCATCCATGAACACTGCAGAATTTTATGTTTTTAAATGTCAGGCATTTGGTCACTGATTTACAGAATAATGTTTATCTGGAAATGACTCTAAAGACCAGTTTGGTGGGTAACGAGGAATAAAAGGTGATGTTATCTCAAAAGTTTGCCATTTAGTGACCTGCCCTAATTACAGTTATTTAGGTCAATGTGTCCACACTTCCATTGCGTGAACCGA	17:37938094_T_-_0_archaic	121	27
tested	17:37938497	17	37938497	INTROGRESSED	-	C	0	AGGACCGGATCAACTACTGTGTTCCTCACACTGGAGTACAGTGGCAAGATCATAGCTCCCTGGGCTCAAGCAATCCTCCCACCTCAGCCTCCCAAAGTGCTGGATTACAGGCGCAAACCATGGAACCTGGCTCTTTGTGTTTCAAAGGGCGCTCATTTCATGGTATTGTGCATCAGCTATCCAACAAGTGTGAGGCAAAAGACTAGCAGTTTAGGAAAGAAAATGAGTGCCATCTTCAATTGAAAACTAGCCTTTGCCTAACTTATCAACTAGAAAACAAGGTTACATTGCGTGAACCGA	17:37938497_C_-_0_archaic	15	86
tested	17:37938497	17	37938497	NON-INTROGRESSED	-	T	0	AGGACCGGATCAACTACTGTGTTCCTCACACTGGAGTACAGTGGCAAGATCATAGCTCCCTGGGCTCAAGCAATCCTCCCACCTCAGCCTCCCAAAGTGCTGGATTACAGGCGCAAACCATGGAACCTGGCTCTTTGTGTTTCAAAGGGCACTCATTTCATGGTATTGTGCATCAGCTATCCAACAAGTGTGAGGCAAAAGACTAGCAGTTTAGGAAAGAAAATGAGTGCCATCTTCAATTGAAAACTAGCCTTTGCCTAACTTATCAACTAGAAAACAAGGTTACATTGCGTGAACCGA	17:37938497_T_-_0_archaic	27	109
tested	17:37938977	17	37938977	INTROGRESSED	-	T	0	AGGACCGGATCAACTTAGTAGGCAAGCAATGTGAAGGGAAATTGATCCACAATGACAGTTCTACTCATTCTGTTCTCACTCATGAGCTGAATGTGCAAATTGTTCCTTGCCACCATCCCATATTCCCCACACCCACCACTTGCAGCATTAAACCGCCAAACACCACCCAGGAACGGATTTCCTATTTCGTCATTTAAACCCATTATCTTGTTCCCTTACTATCTTGCCAAACTGGTTTCCCTCCACTTACATTTCTGAGATATGAAGTGGCAAGATAACAAGTCTCATTGCGTGAACCGA	17:37938977_T_-_0_archaic	52	86
tested	17:37938977	17	37938977	NON-INTROGRESSED	-	G	0	AGGACCGGATCAACTTAGTAGGCAAGCAATGTGAAGGGAAATTGATCCACAATGACAGTTCTACTCATTCTGTTCTCACTCATGAGCTGAATGTGCAAATTGTTCCTTGCCACCATCCCATATTCCCCACACCCACCACTTGCAGCATTACACCGCCAAACACCACCCAGGAACGGATTTCCTATTTCGTCATTTAAACCCATTATCTTGTTCCCTTACTATCTTGCCAAACTGGTTTCCCTCCACTTACATTTCTGAGATATGAAGTGGCAAGATAACAAGTCTCATTGCGTGAACCGA	17:37938977_G_-_0_archaic	77	116
tested	17:37941380	17	37941380	INTROGRESSED	-	C	0	AGGACCGGATCAACTTTACTCTTTTATATTTCAAATAGTTCCTATAATTTTTCCTGAGGCCAAAATTTACAGAATATTTAACCCAACATAAGCCAATCCTTTAACTATTTTGCACCCTTCCATGTGTGGTTTCCATTTCTGTTTCCTTCTGAGAATTGGGAGTCCATTGTGGACATGGGGTTCTATTCTGAGCCTGAGCAGTATAGTACATCTTATGCCTCATCCGTCACTTGTAAAGAGATGATGCTCCATTGCTGTTGTGCCTGCAGCACTCATTCTTCAAGTCATTGCGTGAACCGA	17:37941380_C_-_0_archaic	62	184
tested	17:37941380	17	37941380	NON-INTROGRESSED	-	A	0	AGGACCGGATCAACTTTACTCTTTTATATTTCAAATAGTTCCTATAATTTTTCCTGAGGCCAAAATTTACAGAATATTTAACCCAACATAAGCCAATCCTTTAACTATTTTGCACCCTTCCATGTGTGGTTTCCATTTCTGTTTCCTTCTTAGAATTGGGAGTCCATTGTGGACATGGGGTTCTATTCTGAGCCTGAGCAGTATAGTACATCTTATGCCTCATCCGTCACTTGTAAAGAGATGATGCTCCATTGCTGTTGTGCCTGCAGCACTCATTCTTCAAGTCATTGCGTGAACCGA	17:37941380_A_-_0_archaic	52	201
tested	17:37943801	17	37943801	INTROGRESSED	-	T	0	AGGACCGGATCAACTCAGTTAGGAGGCCATTGCAATAATTCAAGCAAGAGAAAATTATGTCTTGTTAGTGGTAGAGGTGGTGAGAAGTATTCTAATTCTCTGTATATTTAAAGGTAGAGTCAACAAGATTTCCTAACAGATTGATGAAGAATGGAGTTGTCGTTTACAAAAAATGGCAAAAATTGAGGGTAGAGGAGGTTGGGGAGTGGCTAGGGAAGAGGCAATTAAAACTACAAGGATTTTCTTTGCACAGGGCCCAATTTATATCCTTGTCTACTCATATGACATTGCGTGAACCGA	17:37943801_T_-_0_archaic	70	61
tested	17:37943801	17	37943801	NON-INTROGRESSED	-	C	0	AGGACCGGATCAACTCAGTTAGGAGGCCATTGCAATAATTCAAGCAAGAGAAAATTATGTCTTGTTAGTGGTAGAGGTGGTGAGAAGTATTCTAATTCTCTGTATATTTAAAGGTAGAGTCAACAAGATTTCCTAACAGATTGATGAAGAGTGGAGTTGTCGTTTACAAAAAATGGCAAAAATTGAGGGTAGAGGAGGTTGGGGAGTGGCTAGGGAAGAGGCAATTAAAACTACAAGGATTTTCTTTGCACAGGGCCCAATTTATATCCTTGTCTACTCATATGACATTGCGTGAACCGA	17:37943801_C_-_0_archaic	101	62
tested	17:37944411	17	37944411	INTROGRESSED	-	A	0	AGGACCGGATCAACTGTACATTTCTTCAGAGCACTGACCCAGGGGACACTGGTGAGTTCACGCAACACACGTTTAGTGAGCATCTGCTGTCCTAGGTGGTGAGATACAATAGTAAGTAAAAAGACTCGTGGAGTTTATATTTTACTGGGGTCAGACAGATTATAAAGAAAGTAAATGAGCAAACTGTAAGTTGGAAGGTTAGCGGGTGGTAAGTGCTATTGAGAAAAATGAAGCAGTTGCTGAGGAGTGAGGGTGAGAATCAGGGAAGGCTTCAACGAGGTAACACATTGCGTGAACCGA	17:37944411_A_-_0_archaic	19	54
tested	17:37944411	17	37944411	NON-INTROGRESSED	-	C	0	AGGACCGGATCAACTGTACATTTCTTCAGAGCACTGACCCAGGGGACACTGGTGAGTTCACGCAACACACGTTTAGTGAGCATCTGCTGTCCTAGGTGGTGAGATACAATAGTAAGTAAAAAGACTCGTGGAGTTTATATTTTACTGGGGGCAGACAGATTATAAAGAAAGTAAATGAGCAAACTGTAAGTTGGAAGGTTAGCGGGTGGTAAGTGCTATTGAGAAAAATGAAGCAGTTGCTGAGGAGTGAGGGTGAGAATCAGGGAAGGCTTCAACGAGGTAACACATTGCGTGAACCGA	17:37944411_C_-_0_archaic	16	69
tested	17:37944482	17	37944482	INTROGRESSED	-	T	0	AGGACCGGATCAACTCTACAAATGTGAGTTTTGTGGAAGGAGTTACAAGCAGAGAAGTTCCCTTGAGGAGCACAAGGAGCGCTGCCGTACATTTCTTCAGAGCACTGACCCAGGGGACACTGGTGAGTTCACGCAACACACGTTTAGTGAACATCTGCTGTCCTAGGTGGTGAGATACAATAGTAAGTAAAAAGACTCGTGGAGTTTATATTTTACTGGGGGCAGACAGATTATAAAGAAAGTAAATGAGCAAACTGTAAGTTGGAAGGTTAGCGGGTGGTAAGTCATTGCGTGAACCGA	17:37944482_T_-_0_archaic	20	138
tested	17:37944482	17	37944482	NON-INTROGRESSED	-	C	0	AGGACCGGATCAACTCTACAAATGTGAGTTTTGTGGAAGGAGTTACAAGCAGAGAAGTTCCCTTGAGGAGCACAAGGAGCGCTGCCGTACATTTCTTCAGAGCACTGACCCAGGGGACACTGGTGAGTTCACGCAACACACGTTTAGTGAGCATCTGCTGTCCTAGGTGGTGAGATACAATAGTAAGTAAAAAGACTCGTGGAGTTTATATTTTACTGGGGGCAGACAGATTATAAAGAAAGTAAATGAGCAAACTGTAAGTTGGAAGGTTAGCGGGTGGTAAGTCATTGCGTGAACCGA	17:37944482_C_-_0_archaic	21	42
tested	17:37949791	17	37949791	INTROGRESSED	-	C	0	AGGACCGGATCAACTCTTGGGACCTAATGGTCCTTCCCCTTATTTAGATTGAGCCCCACTTACCTGTGTCGATGAAAGTGACTCCTTAGGTTATATGAAAGAATTACTTTTCCTTTTGTCTTTCTCAACACTTTTTCATTAGTACTGACAGCTTCCTCTACAGTCAATGTTGTGCCTTTATCAGCTCCAAGAGAGACAGAGATAAGATGTGTTTTAGCAATTCATATACGTGGAAGGGGAAGAGGCAATGCATGGCTTAAAATTAGAAAAACTATGTTAACTAGTCATTGCGTGAACCGA	17:37949791_C_-_0_archaic	21	39
tested	17:37949791	17	37949791	NON-INTROGRESSED	-	T	0	AGGACCGGATCAACTCTTGGGACCTAATGGTCCTTCCCCTTATTTAGATTGAGCCCCACTTACCTGTGTCGATGAAAGTGACTCCTTAGGTTATATGAAAGAATTACTTTTCCTTTTGTCTTTCTCAACACTTTTTCATTAGTACTGACAACTTCCTCTACAGTCAATGTTGTGCCTTTATCAGCTCCAAGAGAGACAGAGATAAGATGTGTTTTAGCAATTCATATACGTGGAAGGGGAAGAGGCAATGCATGGCTTAAAATTAGAAAAACTATGTTAACTAGTCATTGCGTGAACCGA	17:37949791_T_-_0_archaic	14	38
tested	17:37950422	17	37950422	INTROGRESSED	-	A	0	AGGACCGGATCAACTTGTGTAATACAGTTGGTAAGAACCCACTTAGGCCTTATATGTCTAGTGCATGAGGTCAAATCCAAGTAATTGATAGTTCAAGCTTAAGTTTTGCATTCTAATCACACCTCTGCCAGTAACTGGATGTGTAACCTTTGACAAATGACCAAAAACATCTCTGCTCCCAGATTTCCTCATCTGAGAAACAAGAGGGTTGGATTAGATGACCTTTAAATTCCCTTCCAGCCCTACACTCCATTGATTTGTGATTCCTCATGGGGAGGTACAACTCATTGCGTGAACCGA	17:37950422_A_-_0_archaic	114	45
tested	17:37950422	17	37950422	NON-INTROGRESSED	-	G	0	AGGACCGGATCAACTTGTGTAATACAGTTGGTAAGAACCCACTTAGGCCTTATATGTCTAGTGCATGAGGTCAAATCCAAGTAATTGATAGTTCAAGCTTAAGTTTTGCATTCTAATCACACCTCTGCCAGTAACTGGATGTGTAACCTTCGACAAATGACCAAAAACATCTCTGCTCCCAGATTTCCTCATCTGAGAAACAAGAGGGTTGGATTAGATGACCTTTAAATTCCCTTCCAGCCCTACACTCCATTGATTTGTGATTCCTCATGGGGAGGTACAACTCATTGCGTGAACCGA	17:37950422_G_-_0_archaic	84	37
tested	17:37950813	17	37950813	INTROGRESSED	-	T	0	AGGACCGGATCAACTATCCAGATCCATAGGGTGGGCAAATTTGAAACATGTTGGACTTATCCTACAGCCCTACATCTTTGCTAGTCAAAGAGTGAAAAGTTGTGAACCATGAACTGTGGTAGGAAGCAGTGGAACTGTGTGGCAGCCCTGACTCCTCTGATGGTGGTTAGGCCCTGTCTTGCTCTATTAAGCAAACACAGTTAATATAGATGAAAGGTAACCTTGATAGAAGTGAAAATTGAAACTTGGGTTGAAGGTAGCAAGCCAGGCACAGCTGCAGTTGTACATTGCGTGAACCGA	17:37950813_T_-_0_archaic	94	61
tested	17:37950813	17	37950813	NON-INTROGRESSED	-	C	0	AGGACCGGATCAACTATCCAGATCCATAGGGTGGGCAAATTTGAAACATGTTGGACTTATCCTACAGCCCTACATCTTTGCTAGTCAAAGAGTGAAAAGTTGTGAACCATGAACTGTGGTAGGAAGCAGTGGAACTGTGTGGCAGCCCTGGCTCCTCTGATGGTGGTTAGGCCCTGTCTTGCTCTATTAAGCAAACACAGTTAATATAGATGAAAGGTAACCTTGATAGAAGTGAAAATTGAAACTTGGGTTGAAGGTAGCAAGCCAGGCACAGCTGCAGTTGTACATTGCGTGAACCGA	17:37950813_C_-_0_archaic	74	68
tested	17:37951331	17	37951331	INTROGRESSED	-	A	0	AGGACCGGATCAACTGACTAAAGCTAAGATCTGCTCTTGAGCCAGGATGGTGTCGTATTGAATTCCAGGTCAGGCCAACTAAAGCCAAAATCCTGAGGGAAAGGAGCAGCTCTCTTATGTCCTCTGTTTTCAGAAAGACTCAACACATTGTTCTTACTACATTTTAAAGTTCAGTGACCATGGAGTGGCCTGAGTCTGGTCATGTTCACATTTTCTAACCAAAATGGAAAGGATCCTTTTCTGCTGGCCTTTTCTATCTGCTGTTTTTGGTTTTAAGTAGCTGAACATTGCGTGAACCGA	17:37951331_A_-_0_archaic	76	125
tested	17:37951331	17	37951331	NON-INTROGRESSED	-	T	0	AGGACCGGATCAACTGACTAAAGCTAAGATCTGCTCTTGAGCCAGGATGGTGTCGTATTGAATTCCAGGTCAGGCCAACTAAAGCCAAAATCCTGAGGGAAAGGAGCAGCTCTCTTATGTCCTCTGTTTTCAGAAAGACTCAACACATTGATCTTACTACATTTTAAAGTTCAGTGACCATGGAGTGGCCTGAGTCTGGTCATGTTCACATTTTCTAACCAAAATGGAAAGGATCCTTTTCTGCTGGCCTTTTCTATCTGCTGTTTTTGGTTTTAAGTAGCTGAACATTGCGTGAACCGA	17:37951331_T_-_0_archaic	139	317
tested	17:37951497	17	37951497	INTROGRESSED	-	T	0	AGGACCGGATCAACTACCATGCAGAGAGGTCATCCAGGTCATTCATCTAAAACTGGTAAGACTCCAAAGGCAAACCAGCAACTATGTAAGCCCAAAGGACTTCTCTAATGCCCTGTCCCTGTGTCCTTATGTCCCTGGGTCTCAAATACTATCTTCCTTGCTCTATAGCTGACTCCTAAAGGACTAAAGCTAAGATCTGCTCTTGAGCCAGGATGGTGTCGTATTGAATTCCAGGTCAGGCCAACTAAAGCCAAAATCCTGAGGGAAAGGAGCAGCTCTCTTATGCATTGCGTGAACCGA	17:37951497_T_-_0_archaic	356	140
tested	17:37951497	17	37951497	NON-INTROGRESSED	-	C	0	AGGACCGGATCAACTACCATGCAGAGAGGTCATCCAGGTCATTCATCTAAAACTGGTAAGACTCCAAAGGCAAACCAGCAACTATGTAAGCCCAAAGGACTTCTCTAATGCCCTGTCCCTGTGTCCTTATGTCCCTGGGTCTCAAATACTGTCTTCCTTGCTCTATAGCTGACTCCTAAAGGACTAAAGCTAAGATCTGCTCTTGAGCCAGGATGGTGTCGTATTGAATTCCAGGTCAGGCCAACTAAAGCCAAAATCCTGAGGGAAAGGAGCAGCTCTCTTATGCATTGCGTGAACCGA	17:37951497_C_-_0_archaic	293	80
tested	17:37952351	17	37952351	INTROGRESSED	-	C	0	AGGACCGGATCAACTAAGTAGAACACCCCTTTTCTCTGCTTCAATAAGTCTTCCAGGGAATGGGATGAATCTCTTCATTAGAGCAGGCTAATGCCTTTCCTGGTTTTGGTGGACTGTGTTTGGAGGCTGAGTACTAAGCCTAATATCTCTGAGGAATCTCATTCATACCTTAAATTCTAATTTATTTTATTTTATTTTATCTTTTTTGAGATGGCGTCTCGCTCTGTCGCCCAGGCTGGAGTGCAGTGGTACGATCTCGGGTCACTGCAACCTCCACCTCCCAGGCATTGCGTGAACCGA	17:37952351_C_-_0_archaic	27	0
tested	17:37952351	17	37952351	NON-INTROGRESSED	-	G	0	AGGACCGGATCAACTAAGTAGAACACCCCTTTTCTCTGCTTCAATAAGTCTTCCAGGGAATGGGATGAATCTCTTCATTAGAGCAGGCTAATGCCTTTCCTGGTTTTGGTGGACTGTGTTTGGAGGCTGAGTACTAAGCCTAATATCTCTCAGGAATCTCATTCATACCTTAAATTCTAATTTATTTTATTTTATTTTATCTTTTTTGAGATGGCGTCTCGCTCTGTCGCCCAGGCTGGAGTGCAGTGGTACGATCTCGGGTCACTGCAACCTCCACCTCCCAGGCATTGCGTGAACCGA	17:37952351_G_-_0_archaic	49	1
tested	17:37954451	17	37954451	INTROGRESSED	-	C	0	AGGACCGGATCAACTGTTTGGACTTTATTTTGTTGGCAGTGGAAAATATTGAAGAATTTTGACAGGGCTATGACATGACCAGAGGTAGAATTTAGGAAGAGCAATCTTGTAGCAACAAACAAGACGGGCTGGAAAGGAGAAAGAAGGGAGGCAAAGAGAACAGTGCGGGGGCTACAGCAATAAGTAGATCGTGGGAAAGTCATAGGGTCTGAGAATTAGGTAATGGGCATGCAAAATACAGGAGTGGAGAAACAGATTAGAGATTGGATACACAGATAGAACCACCATTGCGTGAACCGA	17:37954451_C_-_0_archaic	13	51
tested	17:37954451	17	37954451	NON-INTROGRESSED	-	G	0	AGGACCGGATCAACTGTTTGGACTTTATTTTGTTGGCAGTGGAAAATATTGAAGAATTTTGACAGGGCTATGACATGACCAGAGGTAGAATTTAGGAAGAGCAATCTTGTAGCAACAAACAAGACGGGCTGGAAAGGAGAAAGAAGGGAGCCAAAGAGAACAGTGCGGGGGCTACAGCAATAAGTAGATCGTGGGAAAGTCATAGGGTCTGAGAATTAGGTAATGGGCATGCAAAATACAGGAGTGGAGAAACAGATTAGAGATTGGATACACAGATAGAACCACCATTGCGTGAACCGA	17:37954451_G_-_0_archaic	11	35
tested	17:37955194	17	37955194	INTROGRESSED	-	G	0	AGGACCGGATCAACTTAACCTCTGGTCTTACAGATACAGGTTAAGCAGTGTCATAGGGAATACTGAGTTAAACACACACACACACACACACACACGCACACACACACACAATCTGTATAGCTTCTGCCCTCAGCTAGTTTACATATTTATCGGGGAGACTAGGGGAGGTGAGTTCATAAGTAACCCAGGAAGAAGGAGCAGGCTATTTTCCAGCTGGGTTGATCAGAGAAGGCATAGTAGCCAGGAGACAGCATATTAGTTTGACCTTTAAAAATGTGTAGGACACATTGCGTGAACCGA	17:37955194_G_-_0_archaic	14	17
tested	17:37955194	17	37955194	NON-INTROGRESSED	-	A	0	AGGACCGGATCAACTTAACCTCTGGTCTTACAGATACAGGTTAAGCAGTGTCATAGGGAATACTGAGTTAAACACACACACACACACACACACACGCACACACACACACAATCTGTATAGCTTCTGCCCTCAGCTAGTTTACATATTTATTGGGGAGACTAGGGGAGGTGAGTTCATAAGTAACCCAGGAAGAAGGAGCAGGCTATTTTCCAGCTGGGTTGATCAGAGAAGGCATAGTAGCCAGGAGACAGCATATTAGTTTGACCTTTAAAAATGTGTAGGACACATTGCGTGAACCGA	17:37955194_A_-_0_archaic	24	17
tested	17:37955555	17	37955555	INTROGRESSED	-	A	0	AGGACCGGATCAACTCTTGAATACCTCATTAAGGAGTTTGGACTTTATTCTATAAGCAAATGAAATCATTGAAAGTTTTAAATAAGAGTTTCTTTGCTACAGCATGATTATTCTGGCAATAGGATGCAGTATAACAGAGGTCACATGTACTGTGGGCCAGTTAGGAGGCTAATGCAATGATATATTCATACACCAGGAATTTATGGGATGTCTACTTTATGTAGGGCACTGCATCTAACTCGAGGCAGTGGCTCTCAAACTCCATTGTGCATAAGGTTTATCTGGCATTGCGTGAACCGA	17:37955555_A_-_0_archaic	270	227
tested	17:37955555	17	37955555	NON-INTROGRESSED	-	G	0	AGGACCGGATCAACTCTTGAATACCTCATTAAGGAGTTTGGACTTTATTCTATAAGCAAATGAAATCATTGAAAGTTTTAAATAAGAGTTTCTTTGCTACAGCATGATTATTCTGGCAATAGGATGCAGTATAACAGAGGTCACATGTACCGTGGGCCAGTTAGGAGGCTAATGCAATGATATATTCATACACCAGGAATTTATGGGATGTCTACTTTATGTAGGGCACTGCATCTAACTCGAGGCAGTGGCTCTCAAACTCCATTGTGCATAAGGTTTATCTGGCATTGCGTGAACCGA	17:37955555_G_-_0_archaic	257	187
tested	17:37955818	17	37955818	INTROGRESSED	-	T	0	AGGACCGGATCAACTATTAGTCATGTTGCTGCTGTGCTTCTCAGACTTTAATGTGCATAAGAATCCTTGAGGATCTTGTTAAAATGCAAATTCTGGTCCAGTAGGTCTAGGTTGAGGCCTGAGCACCTGTATTTCTAACAAGCTCCCAGGAGGTTGCAGAACTGCTTATCCAAGGACCTCACTTTGCATAGTAAAGTTCTAGTATAGAGAGAAAGGTGATTCAAGAAGACTGAGAAATGAGATGATTAAGTAGTCCTGGGGCAAGTTCTGGACAGGTGCTTGAATCATTGCGTGAACCGA	17:37955818_T_-_0_archaic	55	89
tested	17:37955818	17	37955818	NON-INTROGRESSED	-	G	0	AGGACCGGATCAACTATTAGTCATGTTGCTGCTGTGCTTCTCAGACTTTAATGTGCATAAGAATCCTTGAGGATCTTGTTAAAATGCAAATTCTGGTCCAGTAGGTCTAGGTTGAGGCCTGAGCACCTGTATTTCTAACAAGCTCCCAGGCGGTTGCAGAACTGCTTATCCAAGGACCTCACTTTGCATAGTAAAGTTCTAGTATAGAGAGAAAGGTGATTCAAGAAGACTGAGAAATGAGATGATTAAGTAGTCCTGGGGCAAGTTCTGGACAGGTGCTTGAATCATTGCGTGAACCGA	17:37955818_G_-_0_archaic	45	112
tested	17:37957317	17	37957317	INTROGRESSED	-	A	0	AGGACCGGATCAACTTATGACCCCCGATCCTTGTAAAACACTTAAATAACATCACCCTTTTGTGCCTTCCCTAACAGCCTCTATCTTGTTTTGTCCCTTCTCACAATATCTCCGGCAGACCTGAGGATATTACTTCCAACTTTGTCCTTCTTAGAGTTGGATTCTGAGATCTCATAGTTTAAGGTGGAAATTCAGAATCTCTTTTTTCCACTGGGAAATTCCTAGTATCAACATGCTCTCCAAGATACCCAAGTTGTCTATTCTGTTTGCCATCTTTGATAGGTTCATTGCGTGAACCGA	17:37957317_A_-_0_archaic	13	5
tested	17:37957317	17	37957317	NON-INTROGRESSED	-	C	0	AGGACCGGATCAACTTATGACCCCCGATCCTTGTAAAACACTTAAATAACATCACCCTTTTGTGCCTTCCCTAACAGCCTCTATCTTGTTTTGTCCCTTCTCACAATATCTCCGGCAGACCTGAGGATATTACTTCCAACTTTGTCCTTCGTAGAGTTGGATTCTGAGATCTCATAGTTTAAGGTGGAAATTCAGAATCTCTTTTTTCCACTGGGAAATTCCTAGTATCAACATGCTCTCCAAGATACCCAAGTTGTCTATTCTGTTTGCCATCTTTGATAGGTTCATTGCGTGAACCGA	17:37957317_C_-_0_archaic	16	2
tested	17:37966684	17	37966684	INTROGRESSED	-	T	0	AGGACCGGATCAACTAGTACTACATTAGGAGAAAATTCCATGGGGGTAGTGAAATGGAAATAGAAGTTCAAAGAGAAATTTCCTGACTTTCTTGAAAAGCTTACTTATGTATTTTTAAATTCATGATGGAGTAAATTAAATCACAAATATATATATATTCCTAAGTAGATACATTTGAAAGGGTGTGGTAATGGTTTAAACTATCATTATTTACAATACACAAACTGTATTCTTTTGTTTAAAAATAGTTAAACTCATGATGAAAAATTATAGATGTCAACTTAGCATTGCGTGAACCGA	17:37966684_T_-_0_archaic	15	27
tested	17:37966684	17	37966684	NON-INTROGRESSED	-	C	0	AGGACCGGATCAACTAGTACTACATTAGGAGAAAATTCCATGGGGGTAGTGAAATGGAAATAGAAGTTCAAAGAGAAATTTCCTGACTTTCTTGAAAAGCTTACTTATGTATTTTTAAATTCATGATGGAGTAAATTAAATCACAAATATGTATATATTCCTAAGTAGATACATTTGAAAGGGTGTGGTAATGGTTTAAACTATCATTATTTACAATACACAAACTGTATTCTTTTGTTTAAAAATAGTTAAACTCATGATGAAAAATTATAGATGTCAACTTAGCATTGCGTGAACCGA	17:37966684_C_-_0_archaic	11	24
tested	17:38077750	17	38077750	INTROGRESSED	-	C	0	AGGACCGGATCAACTGTGGGGAAAAGGCCCGTGAGTCATTGTAAGCACAGGTCCAACTTGGCCCTGACTCCTGCGGGGGTATGGGGAAGCTGTGACAGAAACGATGGGTGCTGTGGTCCTCTGCAGGCCCTCACCCCTTAACTTCCTCATGCAGACTGGCACTGGGCAGGGCCTCTCATGTGGCAGCCACATGTGGCGTTGTGAGGCCACCCCATGTGGGGTCTGTGGTGAGAGTCCTGTAGGATCCCTGCTCAAGCAGCACAGAGGAAGGGGCAAGACGTGGCCCATTGCGTGAACCGA	17:38077750_C_-_0_archaic	663	290
tested	17:38077750	17	38077750	NON-INTROGRESSED	-	T	0	AGGACCGGATCAACTGTGGGGAAAAGGCCCGTGAGTCATTGTAAGCACAGGTCCAACTTGGCCCTGACTCCTGCGGGGGTATGGGGAAGCTGTGACAGAAACGATGGGTGCTGTGGTCCTCTGCAGGCCCTCACCCCTTAACTTCCTCATACAGACTGGCACTGGGCAGGGCCTCTCATGTGGCAGCCACATGTGGCGTTGTGAGGCCACCCCATGTGGGGTCTGTGGTGAGAGTCCTGTAGGATCCCTGCTCAAGCAGCACAGAGGAAGGGGCAAGACGTGGCCCATTGCGTGAACCGA	17:38077750_T_-_0_archaic	812	336
tested	17:38079917	17	38079917	INTROGRESSED	-	C	0	AGGACCGGATCAACTACATCTCTAGGGTGGGGTGGCTGTTGGCCTGGAAGATGTGCTCCTGAGAGCTGAACAAAGGGCTCCAGAGAGTTCCCAGGACCCGAGAGTCCTGGTGCCTAGGCTGATACAGAAATGCCCCTTTCTCAAGTTAGCGTCTCGAACCGTCTTCCACTTTTGCCCTTCTCTGCTCCCTCACCACTTGCTACCTTGCACTCTTTGTCGGGTAAGCAGGGCTTAGTCCCATCGCTTGCCTCCTCCCAACAGGCACAGGGGGCTATGAGTGGCCTGCATTGCGTGAACCGA	17:38079917_C_-_0_archaic	1431	115
tested	17:38079917	17	38079917	NON-INTROGRESSED	-	A	0	AGGACCGGATCAACTACATCTCTAGGGTGGGGTGGCTGTTGGCCTGGAAGATGTGCTCCTGAGAGCTGAACAAAGGGCTCCAGAGAGTTCCCAGGACCCGAGAGTCCTGGTGCCTAGGCTGATACAGAAATGCCCCTTTCTCAAGTTAGCTTCTCGAACCGTCTTCCACTTTTGCCCTTCTCTGCTCCCTCACCACTTGCTACCTTGCACTCTTTGTCGGGTAAGCAGGGCTTAGTCCCATCGCTTGCCTCCTCCCAACAGGCACAGGGGGCTATGAGTGGCCTGCATTGCGTGAACCGA	17:38079917_A_-_0_archaic	1693	122
tested	17:40332141	17	40332141	INTROGRESSED	-	C	0	AGGACCGGATCAACTCCGCCATTCCCTCTTCCCACTCTGGAACCCAGAGATTCCCCGCCCTCACCTCCCCCAACCCCGCCATTCCCTCGGGAACCCTGGCCGGGATCTGGATGGTGGGGGAGCGGTACCCGAGGGCGGAAACTGAGCCGCGGGGCCCTACCCTCTTCCCCACCACCTTGTTTCCATAGCGCCCATCACCGGGGCAACAGGCCCTGGGATGGAAGAAGGAGGCTGTGCCCAGAGCCCAGTGCCTCCCAGGCACCTTCAGTGTCCCCATCAGCCTCCCATTGCGTGAACCGA	17:40332141_C_-_0_archaic	494	143
tested	17:40332141	17	40332141	NON-INTROGRESSED	-	G	0	AGGACCGGATCAACTCCGCCATTCCCTCTTCCCACTCTGGAACCCAGAGATTCCCCGCCCTCACCTCCCCCAACCCCGCCATTCCCTCGGGAACCCTGGCCGGGATCTGGATGGTGGGGGAGCGGTACCCGAGGGCGGAAACTGAGCCGCCGGGCCCTACCCTCTTCCCCACCACCTTGTTTCCATAGCGCCCATCACCGGGGCAACAGGCCCTGGGATGGAAGAAGGAGGCTGTGCCCAGAGCCCAGTGCCTCCCAGGCACCTTCAGTGTCCCCATCAGCCTCCCATTGCGTGAACCGA	17:40332141_G_-_0_archaic	468	139
tested	17:40337347	17	40337347	INTROGRESSED	-	G	0	AGGACCGGATCAACTCTGGGAGTGGGTCACAATTGACAGCCTCAAGGTTCCTGGCTTTTTGAACCACCACAGACATCTCCTTTCCCGGCTACCCCACCCTGAGCGCCAGACACCATGAACCTTCCTTCCACAAAGGTAAAGATCCAGGGACGGAGGGGTGACTCACCATCCCAGAGAAGCAAAAAGAGTGCTTGCTCAGAGGGCTGGAAGAAAGGCCAAAGGTGTCTCCACTCTTGGTCTTTTCCTGGGTGTGCTCTGAGGCAGGAGCACCTGCCTTGGCTCACACATTGCGTGAACCGA	17:40337347_G_-_0_archaic	321	161
tested	17:40337347	17	40337347	NON-INTROGRESSED	-	A	0	AGGACCGGATCAACTCTGGGAGTGGGTCACAATTGACAGCCTCAAGGTTCCTGGCTTTTTGAACCACCACAGACATCTCCTTTCCCGGCTACCCCACCCTGAGCGCCAGACACCATGAACCTTCCTTCCACAAAGGTAAAGATCCAGGGATGGAGGGGTGACTCACCATCCCAGAGAAGCAAAAAGAGTGCTTGCTCAGAGGGCTGGAAGAAAGGCCAAAGGTGTCTCCACTCTTGGTCTTTTCCTGGGTGTGCTCTGAGGCAGGAGCACCTGCCTTGGCTCACACATTGCGTGAACCGA	17:40337347_A_-_0_archaic	384	194
tested	17:40341328	17	40341328	INTROGRESSED	-	G	0	AGGACCGGATCAACTCCATGCACACCGATGGTTTCCTGTATCACAGCCCAAAGAGGTTCTCTGGTGGCCACAGCTGTGTGCTCAGTCAGTGCACTGGGCAAGCTAGAAGTGTTGGGGGGTTAATGTCCCCAGGAGCAGCAACCCTGAGTCCATAAGGAGCAGGACCTCAGCTTCATTGTCCTTGAGCAGGACAATTCTGAAGTGTATTCTACATAAACTCTCAGAGGATGCCCAGCAGGATGGAGTCCCAGTTGCCCGCAGCAGTAACCCACTCATTCATGTACTCATTGCGTGAACCGA	17:40341328_G_-_0_archaic	212	60
tested	17:40341328	17	40341328	NON-INTROGRESSED	-	T	0	AGGACCGGATCAACTCCATGCACACCGATGGTTTCCTGTATCACAGCCCAAAGAGGTTCTCTGGTGGCCACAGCTGTGTGCTCAGTCAGTGCACTGGGCAAGCTAGAAGTGTTGGGGGGTTAATGTCCCCAGGAGCAGCAACCCTGAGTCAATAAGGAGCAGGACCTCAGCTTCATTGTCCTTGAGCAGGACAATTCTGAAGTGTATTCTACATAAACTCTCAGAGGATGCCCAGCAGGATGGAGTCCCAGTTGCCCGCAGCAGTAACCCACTCATTCATGTACTCATTGCGTGAACCGA	17:40341328_T_-_0_archaic	246	45
tested	17:40341953	17	40341953	INTROGRESSED	-	G	0	AGGACCGGATCAACTTGGGGCTCTGGGAGGGGAGGGCTAAGTCCCACAGACACACACCTGTCCACACAAAACTTCTAAACACATGTAGCCTGGGCACAGCCACACACGCCTCGTGTGCACACTCACAGTCACACACCAGCTCACTCAGGCCGTTCTGTTCCCAGCTGGACCACTGCCTTCAGGAAGCCTCTCCCCGCTACAAGTCCCTGCGGTTCTGGGGCAGCGTGGGCCCTGCCAGAGTCCACCTGGTGGGGCAGGGAGCCTTCCGAGCACTCCGGGCAGCCCCATTGCGTGAACCGA	17:40341953_G_-_0_archaic	542	365
tested	17:40341953	17	40341953	NON-INTROGRESSED	-	A	0	AGGACCGGATCAACTTGGGGCTCTGGGAGGGGAGGGCTAAGTCCCACAGACACACACCTGTCCACACAAAACTTCTAAACACATGTAGCCTGGGCACAGCCACACACGCCTCGTGTGCACACTCACAGTCACACACCAGCTCACTCAGGCTGTTCTGTTCCCAGCTGGACCACTGCCTTCAGGAAGCCTCTCCCCGCTACAAGTCCCTGCGGTTCTGGGGCAGCGTGGGCCCTGCCAGAGTCCACCTGGTGGGGCAGGGAGCCTTCCGAGCACTCCGGGCAGCCCCATTGCGTGAACCGA	17:40341953_A_-_0_archaic	482	296
tested	17:40344474	17	40344474	INTROGRESSED	-	C	0	AGGACCGGATCAACTAGGACCCTAGGGCCCTGCTGCTGGACGCACTGAGGTCCCCAGGGCTGAGGGCACTGGAGGCTGGGACGGCTGTCGAACTTCTGGATGTTTTCTTGGGCCTGGAGACTGATGGTGAAGAGCTAGCTGGGGCGATAGGTGCCGGGAACCCTGGAGCGCCTCTCCGTGAACGGGCAGCTGAGCTCCGGGAGGCCCTAGAGCAGGGGCCACGGGGACTGGCCCTTCGGCTCTGGCCAAAGCTGCAGGTGGTGGTGACTCTGGATGCAGGAGGCCCATTGCGTGAACCGA	17:40344474_C_-_0_archaic	404	205
tested	17:40344474	17	40344474	NON-INTROGRESSED	-	G	0	AGGACCGGATCAACTAGGACCCTAGGGCCCTGCTGCTGGACGCACTGAGGTCCCCAGGGCTGAGGGCACTGGAGGCTGGGACGGCTGTCGAACTTCTGGATGTTTTCTTGGGCCTGGAGACTGATGGTGAAGAGCTAGCTGGGGCGATAGCTGCCGGGAACCCTGGAGCGCCTCTCCGTGAACGGGCAGCTGAGCTCCGGGAGGCCCTAGAGCAGGGGCCACGGGGACTGGCCCTTCGGCTCTGGCCAAAGCTGCAGGTGGTGGTGACTCTGGATGCAGGAGGCCCATTGCGTGAACCGA	17:40344474_G_-_0_archaic	400	181
tested	17:40344967	17	40344967	INTROGRESSED	-	G	0	AGGACCGGATCAACTCTGAAACTCTTGGGAAACTGGCTTCCTGAGGCGTTTCTGTTGTCATTGGGGCTATAGACATAAGCACCTTCCGGAATCATCTCCCTCTGACCAAGGCCAGCCAGACCCAGCAGGAAGACAGTGGAGAGCAGCCACCGCCCCCGACCTCAAACCAGGACCTTGGGGAGGCCTCTCTGCAGGTAATCTAGGATGGCCAGAGCCCAGTCCTGGCCACAGCCCAGTCCCACCAGAGACCTCTGACTTGCAGCCAAACCCTCCAGTCATGGTGGGCATTGCGTGAACCGA	17:40344967_G_-_0_archaic	457	108
tested	17:40344967	17	40344967	NON-INTROGRESSED	-	A	0	AGGACCGGATCAACTCTGAAACTCTTGGGAAACTGGCTTCCTGAGGCGTTTCTGTTGTCATTGGGGCTATAGACATAAGCACCTTCCGGAATCATCTCCCTCTGACCAAGGCCAGCCAGACCCAGCAGGAAGACAGTGGAGAGCAGCCACTGCCCCCGACCTCAAACCAGGACCTTGGGGAGGCCTCTCTGCAGGTAATCTAGGATGGCCAGAGCCCAGTCCTGGCCACAGCCCAGTCCCACCAGAGACCTCTGACTTGCAGCCAAACCCTCCAGTCATGGTGGGCATTGCGTGAACCGA	17:40344967_A_-_0_archaic	257	41
tested	17:40351588	17	40351588	INTROGRESSED	-	G	0	AGGACCGGATCAACTTGGCTTCCCTGAGCTGGGGTTTCCCTGCTTGTCCAGTTGTGAGCTGTCCTCGGTGTTACCGAGGCTGTGCCTAGAGAGTGGAGATTTTTGATGAAAGGTGTGCTCGCTCTCTGCGTTCTATCTTCTCTCTCCTCCCTGTTCCTGCAAACCACAAGATAAAGGTAGTGGTGTGTCTCGACCCCATCAGCCTCTCACCCACTCCCAGACACACACAAGTCCTCAAAAGTTTCAGCTCCGTGTGTGAGATGTGCAGGTTTTTTCTAGGGGGTACATTGCGTGAACCGA	17:40351588_G_-_0_archaic	678	182
tested	17:40351588	17	40351588	NON-INTROGRESSED	-	A	0	AGGACCGGATCAACTTGGCTTCCCTGAGCTGGGGTTTCCCTGCTTGTCCAGTTGTGAGCTGTCCTCGGTGTTACCGAGGCTGTGCCTAGAGAGTGGAGATTTTTGATGAAAGGTGTGCTCGCTCTCTGCGTTCTATCTTCTCTCTCCTCCTTGTTCCTGCAAACCACAAGATAAAGGTAGTGGTGTGTCTCGACCCCATCAGCCTCTCACCCACTCCCAGACACACACAAGTCCTCAAAAGTTTCAGCTCCGTGTGTGAGATGTGCAGGTTTTTTCTAGGGGGTACATTGCGTGAACCGA	17:40351588_A_-_0_archaic	995	187
tested	17:40351803	17	40351803	INTROGRESSED	-	G	0	AGGACCGGATCAACTAGTCACTCCCTGCCCGTCTCCCAGAGATGCTTCACCAGCACCTGCCTCTGAGACCTCGCTCTCTGTTCCAGCAACCCTGGTTGGGGGGTCAGACTTGATACACTTTCAGGTTGGGAGTGGACCCACCCCAGGGCCCGCTGAGGACAGAGCAGCCAGGCCGTCCTGGCTCACTTTGCAGTTGGCACTGGGTTGGGGAGGAAGAGAGCTGATGAGTGTGGCTTCCCTGAGCTGGGGTTTCCCTGCTTGTCCAGTTGTGAGCTGTCCTCGGTGCATTGCGTGAACCGA	17:40351803_G_-_0_archaic	38	0
tested	17:40351803	17	40351803	NON-INTROGRESSED	-	A	0	AGGACCGGATCAACTAGTCACTCCCTGCCCGTCTCCCAGAGATGCTTCACCAGCACCTGCCTCTGAGACCTCGCTCTCTGTTCCAGCAACCCTGGTTGGGGGGTCAGACTTGATACACTTTCAGGTTGGGAGTGGACCCACCCCAGGGCCTGCTGAGGACAGAGCAGCCAGGCCGTCCTGGCTCACTTTGCAGTTGGCACTGGGTTGGGGAGGAAGAGAGCTGATGAGTGTGGCTTCCCTGAGCTGGGGTTTCCCTGCTTGTCCAGTTGTGAGCTGTCCTCGGTGCATTGCGTGAACCGA	17:40351803_A_-_0_archaic	41	0
tested	17:40352920	17	40352920	INTROGRESSED	-	T	0	AGGACCGGATCAACTCCCGCACCCTGGAATTGCCACTCAGTTCCTCTGGGTGTGCACATATGTTTGGAGAAATAGAGGAGAGAAAAGAGGGCCACGTAACTGAGAGCTTACAGTGCCAATGCCGTTTGTGTTCTGGCCAGAGTGGAGTGCACAGCCCTGACTCCCAGGCGCTGAGATTGTTGCCTGGTTACCCAGGAAGCTGCTGTTCCGGCTGCCCAGCCTTTCTCTGAGCCAGCGGATGCACAGTCCGTGGCCTTCTTCAGGCTTATTGATGATGCTTTTTGCCATTGCGTGAACCGA	17:40352920_T_-_0_archaic	997	347
tested	17:40352920	17	40352920	NON-INTROGRESSED	-	C	0	AGGACCGGATCAACTCCCGCACCCTGGAATTGCCACTCAGTTCCTCTGGGTGTGCACATATGTTTGGAGAAATAGAGGAGAGAAAAGAGGGCCACGTAACTGAGAGCTTACAGTGCCAATGCCGTTTGTGTTCTGGCCAGAGTGGAGTGCGCAGCCCTGACTCCCAGGCGCTGAGATTGTTGCCTGGTTACCCAGGAAGCTGCTGTTCCGGCTGCCCAGCCTTTCTCTGAGCCAGCGGATGCACAGTCCGTGGCCTTCTTCAGGCTTATTGATGATGCTTTTTGCCATTGCGTGAACCGA	17:40352920_C_-_0_archaic	993	340
tested	17:40353426	17	40353426	INTROGRESSED	-	A	0	AGGACCGGATCAACTGTGTGTGTGTGTGTGTGTGCGTGTTTGCACGTTATGGTGTTTCTCCCTCTCACTGTCTGAGAGTTTAGTTGTAGCAGAGGGGCCACAGACAGAAGCTGTGGTGGTTTTTACTTTGTGCAAAAAGGCAGTGAGTTTTGTGAAGCCTGGAAGTTGGCCATGTGTCTTAAGAGTGGCTGGACTTTGACATGTGGCTGTTTGAATAAGAGAAGGACAAAGGGAGGAGAAAGCACATGTGCTCCAGTGAGTCTTCGTCACTCTGTCTGCCAAGCACATTGCGTGAACCGA	17:40353426_A_-_0_archaic	302	108
tested	17:40353426	17	40353426	NON-INTROGRESSED	-	G	0	AGGACCGGATCAACTGTGTGTGTGTGTGTGTGTGCGTGTTTGCACGTTATGGTGTTTCTCCCTCTCACTGTCTGAGAGTTTAGTTGTAGCAGAGGGGCCACAGACAGAAGCTGTGGTGGTTTTTACTTTGTGCAAAAAGGCAGTGAGTTTCGTGAAGCCTGGAAGTTGGCCATGTGTCTTAAGAGTGGCTGGACTTTGACATGTGGCTGTTTGAATAAGAGAAGGACAAAGGGAGGAGAAAGCACATGTGCTCCAGTGAGTCTTCGTCACTCTGTCTGCCAAGCACATTGCGTGAACCGA	17:40353426_G_-_0_archaic	254	156
tested	17:40353722	17	40353722	INTROGRESSED	-	G	0	AGGACCGGATCAACTGGGGACTTCGATCTGGAGGACACAATGGACGTAGCGCGGCGTGTGGAGGAGCTCCTGGGCCGGCCAATGGACAGTCAGTGGATCCCGCACGCACAATCGTGACCCCGCGACCTCTCCATCTTCAGCTTCTTCATCCTCACCAGAGGAATCACTCTTGTGGATGTTTTAATTCCATGAATCGCTTCTCTTTTGAAACAATACTCATAATGTGAAGTGTTAATACTAGTTGTGACCTTAGTGTTTCTGTGCATGGTGGCACCAGCGAAGGGACATTGCGTGAACCGA	17:40353722_G_-_0_archaic	238	53
tested	17:40353722	17	40353722	NON-INTROGRESSED	-	A	0	AGGACCGGATCAACTGGGGACTTCGATCTGGAGGACACAATGGACGTAGCGCGGCGTGTGGAGGAGCTCCTGGGCCGGCCAATGGACAGTCAGTGGATCCCGCACGCACAATCGTGACCCCGCGACCTCTCCATCTTCAGCTTCTTCATCTTCACCAGAGGAATCACTCTTGTGGATGTTTTAATTCCATGAATCGCTTCTCTTTTGAAACAATACTCATAATGTGAAGTGTTAATACTAGTTGTGACCTTAGTGTTTCTGTGCATGGTGGCACCAGCGAAGGGACATTGCGTGAACCGA	17:40353722_A_-_0_archaic	286	53
tested	17:40354226	17	40354226	INTROGRESSED	-	A	0	AGGACCGGATCAACTAGAAGTAGGTGGCATTCTTGTGGGGGTCCACAGGGGAGGAACTGGGGGCTTGGCCCCAGGCTGGACCCCTGGAGGGCTGGGGTCAAAGGAATCCAGAGCTCCTCTAGGTCTGAGACCACACAGCCCTGGCCCGGGTTCTGGCCTTTGGGAGGGAGAGATTTGACCAGAAGTGATTGGTGGTTTAGAGTCGGGTTGGGCAAATGTCATCTGTTCCCCTCTCTCAATATGGAGATTTTTCTTGCTCTAAGGACTGAGTGGAGTTGTGATGTGCATTGCGTGAACCGA	17:40354226_A_-_0_archaic	610	355
tested	17:40354226	17	40354226	NON-INTROGRESSED	-	G	0	AGGACCGGATCAACTAGAAGTAGGTGGCATTCTTGTGGGGGTCCACAGGGGAGGAACTGGGGGCTTGGCCCCAGGCTGGACCCCTGGAGGGCTGGGGTCAAAGGAATCCAGAGCTCCTCTAGGTCTGAGACCACACAGCCCTGGCCCGGGCTCTGGCCTTTGGGAGGGAGAGATTTGACCAGAAGTGATTGGTGGTTTAGAGTCGGGTTGGGCAAATGTCATCTGTTCCCCTCTCTCAATATGGAGATTTTTCTTGCTCTAAGGACTGAGTGGAGTTGTGATGTGCATTGCGTGAACCGA	17:40354226_G_-_0_archaic	416	388
tested	17:40355993	17	40355993	INTROGRESSED	-	C	0	AGGACCGGATCAACTACACCAGGCGTGAAGGAGCGTGCAGGTGCTGGGAAAAGTAGCCTTCCCTTTCCTGAAAGACTAGACACTCAGAGTTAGAGGAACCTCAGACATCATCAGATCAGATCAGCGGCTCTCCAGTGCCTAGGCCTTTCCGTTAGATCCCTGACGTGTATGCACCTCCTGCTTGAAAACCTCCGGTGATGGCCAGGCACCGTGGCTCACACCTGTAATCTCAGCACTTTGGGAGGCCAAGGCGGGTGGATCACTTGAGGTCAGGGGTTCGAGACCCATTGCGTGAACCGA	17:40355993_C_-_0_archaic	363	206
tested	17:40355993	17	40355993	NON-INTROGRESSED	-	T	0	AGGACCGGATCAACTACACCAGGCGTGAAGGAGCGTGCAGGTGCTGGGAAAAGTAGCCTTCCCTTTCCTGAAAGACTAGACACTCAGAGTTAGAGGAACCTCAGACATCATCAGATCAGATCAGCGGCTCTCCAGTGCCTAGGCCTTTCCATTAGATCCCTGACGTGTATGCACCTCCTGCTTGAAAACCTCCGGTGATGGCCAGGCACCGTGGCTCACACCTGTAATCTCAGCACTTTGGGAGGCCAAGGCGGGTGGATCACTTGAGGTCAGGGGTTCGAGACCCATTGCGTGAACCGA	17:40355993_T_-_0_archaic	337	269
tested	17:40356425	17	40356425	INTROGRESSED	-	G	0	AGGACCGGATCAACTAAAAACATGTTATGAAAAGGTCGCTCCTGACACTTGAAGCCCTAGAAGAAGATTAGGGTAATAAGCAATTGGTGAACCCTGCAGCGTTTCACCCTCTTGGGCTACTTAAATGACAAGCTCCTTGTCCTATAATCACAGTGTGATCGTCCTTGCCTAGTATAATTAACTTTGTACTGATTCCCATATTCACGTACCCAGAAACAAGACTTCATTCTCCCATGTCAGATAATCACATTCTTACCACCTGCTTACCTGGATTTCCATAGTCAGCATTGCGTGAACCGA	17:40356425_G_-_0_archaic	115	54
tested	17:40356425	17	40356425	NON-INTROGRESSED	-	A	0	AGGACCGGATCAACTAAAAACATGTTATGAAAAGGTCGCTCCTGACACTTGAAGCCCTAGAAGAAGATTAGGGTAATAAGCAATTGGTGAACCCTGCAGCGTTTCACCCTCTTGGGCTACTTAAATGACAAGCTCCTTGTCCTATAATCATAGTGTGATCGTCCTTGCCTAGTATAATTAACTTTGTACTGATTCCCATATTCACGTACCCAGAAACAAGACTTCATTCTCCCATGTCAGATAATCACATTCTTACCACCTGCTTACCTGGATTTCCATAGTCAGCATTGCGTGAACCGA	17:40356425_A_-_0_archaic	119	48
tested	17:40359367	17	40359367	INTROGRESSED	-	A	0	AGGACCGGATCAACTACCTGCGTGTGTTATCTCTCTTGTGTGAAAACCCACACAATTACCATTCAGTGAGAGCAGTTTGAGCATTTTCCAGGGCAGATGTAAACCTTGGGCTGGATTCTTCAGTCATACAGAAAACACATCTACCACTAATCCCAAATATCAAATTGAAGAAAACAAATTCTTTTTAATACAAGCTTAGATCAAACAAAATTAGGTAAAATTTTGTTTTTCATGACAGAGATGGTTTTATTGCTTTCTGAGTTTAGAAGTATTACATATTTATTACATTGCGTGAACCGA	17:40359367_A_-_0_archaic	22	57
tested	17:40359367	17	40359367	NON-INTROGRESSED	-	G	0	AGGACCGGATCAACTACCTGCGTGTGTTATCTCTCTTGTGTGAAAACCCACACAATTACCATTCAGTGAGAGCAGTTTGAGCATTTTCCAGGGCAGATGTAAACCTTGGGCTGGATTCTTCAGTCATACAGAAAACACATCTACCACTAACCCCAAATATCAAATTGAAGAAAACAAATTCTTTTTAATACAAGCTTAGATCAAACAAAATTAGGTAAAATTTTGTTTTTCATGACAGAGATGGTTTTATTGCTTTCTGAGTTTAGAAGTATTACATATTTATTACATTGCGTGAACCGA	17:40359367_G_-_0_archaic	14	32
tested	17:40362636	17	40362636	INTROGRESSED	-	C	0	AGGACCGGATCAACTGTCAGCCCAGTCCCAGGTGAAAGTGTCTGTAGCAGGAGCCCACTGGGTGCTGGTAACTGCAGTTTGGTATTTTCCCCTTCTTCCCTCTTTTCCTCTCCATGGGGCCATTAGGTAAAACTCAGGTAGGCGGGGATAGTTGTATGCCTCTGACAAGGGTAGATGTTTGTTTCCCATTTAATTTTTCCAATTAAATATGTGTATAATATTCCAAGTGTTACTCTGGTGTTCTTATGTTCACTGTTGTATCTCCAACCAGGAGAATTTACCAGGCATTGCGTGAACCGA	17:40362636_C_-_0_archaic	450	244
tested	17:40362636	17	40362636	NON-INTROGRESSED	-	A	0	AGGACCGGATCAACTGTCAGCCCAGTCCCAGGTGAAAGTGTCTGTAGCAGGAGCCCACTGGGTGCTGGTAACTGCAGTTTGGTATTTTCCCCTTCTTCCCTCTTTTCCTCTCCATGGGGCCATTAGGTAAAACTCAGGTAGGCGGGGATATTTGTATGCCTCTGACAAGGGTAGATGTTTGTTTCCCATTTAATTTTTCCAATTAAATATGTGTATAATATTCCAAGTGTTACTCTGGTGTTCTTATGTTCACTGTTGTATCTCCAACCAGGAGAATTTACCAGGCATTGCGTGAACCGA	17:40362636_A_-_0_archaic	498	275
tested	17:40364598	17	40364598	INTROGRESSED	-	T	0	AGGACCGGATCAACTCCTATTTCTCAATAAAGCCATCCAACTCAAAATTTCCACTCTTCCATACCAAGTTGTTTTACTTTGAGCTAGAATTCTTGGCAGAAGGAGTCGAGGGCAATGATTCCACGTGTGTACACACATGCCGACACGTGTACACACATACGCACACTCTCTCTGTTTGTACCTAGAGGACCAGTCTTTCAGATTTCTAAATTCCCAAGGTGTTTACAATCTAAGAGCCAGACCTTGGTTATGTTTTGGTTTGTGGCCGTTAGAACATAGGATTTGCATTGCGTGAACCGA	17:40364598_T_-_0_archaic	279	142
tested	17:40364598	17	40364598	NON-INTROGRESSED	-	C	0	AGGACCGGATCAACTCCTATTTCTCAATAAAGCCATCCAACTCAAAATTTCCACTCTTCCATACCAAGTTGTTTTACTTTGAGCTAGAATTCTTGGCAGAAGGAGTCGAGGGCAATGATTCCACGTGTGTACACACATGCCGACACGTGTGCACACATACGCACACTCTCTCTGTTTGTACCTAGAGGACCAGTCTTTCAGATTTCTAAATTCCCAAGGTGTTTACAATCTAAGAGCCAGACCTTGGTTATGTTTTGGTTTGTGGCCGTTAGAACATAGGATTTGCATTGCGTGAACCGA	17:40364598_C_-_0_archaic	269	149
tested	17:40364865	17	40364865	INTROGRESSED	-	T	0	AGGACCGGATCAACTAGAAAAGGAAAAGGTATATGTCATTGCTGGCATGCATAGAATATCTTTGGTGGGATACACAAGAAACTGTGTTAGGTGCCTTTAAAGAAAAGAACTGGGTTGCTGGGAGACAGGGATAGGGAGTGACTTCACTGTATAGCCGTCTGTGCTTTTTGAATTTTAAATCATGTGAAAATCACCTATTGAAAAAAGTGTTTGTAACAAAATAAAATGGAGTACTATGGCTGAACGGGTTGAAAAGCAGTTTATTAAAAGTTAATCTTCTAACCTCATTGCGTGAACCGA	17:40364865_T_-_0_archaic	27	62
tested	17:40364865	17	40364865	NON-INTROGRESSED	-	C	0	AGGACCGGATCAACTAGAAAAGGAAAAGGTATATGTCATTGCTGGCATGCATAGAATATCTTTGGTGGGATACACAAGAAACTGTGTTAGGTGCCTTTAAAGAAAAGAACTGGGTTGCTGGGAGACAGGGATAGGGAGTGACTTCACTGTGTAGCCGTCTGTGCTTTTTGAATTTTAAATCATGTGAAAATCACCTATTGAAAAAAGTGTTTGTAACAAAATAAAATGGAGTACTATGGCTGAACGGGTTGAAAAGCAGTTTATTAAAAGTTAATCTTCTAACCTCATTGCGTGAACCGA	17:40364865_C_-_0_archaic	35	81
tested	17:40366680	17	40366680	INTROGRESSED	-	A	0	AGGACCGGATCAACTAGCCTGGGTGACAAAGCGACACCCTGTCTCAAAGAAAAAAATTTTTTTAGTAGGCAAAGGTCATTTGTTACATATTTCCAATAGAGATTAGTCCATAAAAGCATGATAAAAGGGTTATCATTTGGGACATAAGAGTATGTCCTTCTCTAAGTATATCCAACAAACCTTGATTATGTTTTGTTTTGTGGCTGTTAGAATATAGGATTTGACTGTTAGTTCAACAGCTCATTTACAAAACAGCATGGACAGCATGGGTTACCTTCCAGTTGTCATTGCGTGAACCGA	17:40366680_A_-_0_archaic	208	184
tested	17:40366680	17	40366680	NON-INTROGRESSED	-	G	0	AGGACCGGATCAACTAGCCTGGGTGACAAAGCGACACCCTGTCTCAAAGAAAAAAATTTTTTTAGTAGGCAAAGGTCATTTGTTACATATTTCCAATAGAGATTAGTCCATAAAAGCATGATAAAAGGGTTATCATTTGGGACATAAGAGCATGTCCTTCTCTAAGTATATCCAACAAACCTTGATTATGTTTTGTTTTGTGGCTGTTAGAATATAGGATTTGACTGTTAGTTCAACAGCTCATTTACAAAACAGCATGGACAGCATGGGTTACCTTCCAGTTGTCATTGCGTGAACCGA	17:40366680_G_-_0_archaic	183	202
tested	17:40367309	17	40367309	INTROGRESSED	-	C	0	AGGACCGGATCAACTACTCTTGCTCTACAGCATTGTTAGGAAGATTAAATTAGATAACATAGAAAATGCTTGCCACACAGTCAGTACTCAGTAAATATTATTTTGAATCCTTGGGTGAAACTATGAATGGGATTTGGGACTCCTAGGTTCGCTCCAGAGGTTAGATCTCTCCAGAGGCTTACTTTAGCATAGAAGTTGCTTCATACCCTCTTCCTTTCAATAAATGAAGATGCTGTTAAATGTCTTTTCCAAATTTTAGTTTCTGTGATTCATTCTAGGTCTCATCATTGCGTGAACCGA	17:40367309_C_-_0_archaic	87	181
tested	17:40367309	17	40367309	NON-INTROGRESSED	-	T	0	AGGACCGGATCAACTACTCTTGCTCTACAGCATTGTTAGGAAGATTAAATTAGATAACATAGAAAATGCTTGCCACACAGTCAGTACTCAGTAAATATTATTTTGAATCCTTGGGTGAAACTATGAATGGGATTTGGGACTCCTAGGTTCACTCCAGAGGTTAGATCTCTCCAGAGGCTTACTTTAGCATAGAAGTTGCTTCATACCCTCTTCCTTTCAATAAATGAAGATGCTGTTAAATGTCTTTTCCAAATTTTAGTTTCTGTGATTCATTCTAGGTCTCATCATTGCGTGAACCGA	17:40367309_T_-_0_archaic	59	119
tested	17:40367990	17	40367990	INTROGRESSED	-	A	0	AGGACCGGATCAACTGACCCTGTCCCTGCCAGTGGTGGTGATCGTTCATGGCAGCCAGGACAACAATGCGACGGCCACTGTTCTCTGGGACAATGCTTTTGCAGAGCCTGTGAGTGTATTCCTCGGGCATGTGGGTCCCAAAATCAATGCTGGTGTCATGAATCTCATTTATGTATTATCCTTTTAAAAAGCATAGGAAAAGGCCGGGTGCAGTGACTCACACTTGTAATCCCAGCACTTTGGGAGGCCGAGGCGGTTGGATCACCTGAGGTCAGGAGTTCGAGACATTGCGTGAACCGA	17:40367990_A_-_0_archaic	131	85
tested	17:40367990	17	40367990	NON-INTROGRESSED	-	G	0	AGGACCGGATCAACTGACCCTGTCCCTGCCAGTGGTGGTGATCGTTCATGGCAGCCAGGACAACAATGCGACGGCCACTGTTCTCTGGGACAATGCTTTTGCAGAGCCTGTGAGTGTATTCCTCGGGCATGTGGGTCCCAAAATCAATGCCGGTGTCATGAATCTCATTTATGTATTATCCTTTTAAAAAGCATAGGAAAAGGCCGGGTGCAGTGACTCACACTTGTAATCCCAGCACTTTGGGAGGCCGAGGCGGTTGGATCACCTGAGGTCAGGAGTTCGAGACATTGCGTGAACCGA	17:40367990_G_-_0_archaic	207	108
tested	17:40374477	17	40374477	INTROGRESSED	-	C	0	AGGACCGGATCAACTAGACTAGCTTAGGCAACATAGTAAGACCCTATCTCTAAGGGGGAAAAGAAACCTTTCTAAGCAGGTACGTGTAAGTACTAAGGACCTGTATATGATTTCTAATGTTCTATGCAGTTATTCACAGAGGTCTTCCTGGAACAGAGTACACTTAACGCCCCTTAGGTAGCCCTTATGGACAGAGCTTCCCTAGCCTGGTATAAATCCTGCTTAGTAGTTGGGGCACAGAGAGCTTCAGTCTGTGGTGAGGCTGTGGAGCCCCACCAGCGCCCCCATTGCGTGAACCGA	17:40374477_C_-_0_archaic	357	98
tested	17:40374477	17	40374477	NON-INTROGRESSED	-	T	0	AGGACCGGATCAACTAGACTAGCTTAGGCAACATAGTAAGACCCTATCTCTAAGGGGGAAAAGAAACCTTTCTAAGCAGGTACGTGTAAGTACTAAGGACCTGTATATGATTTCTAATGTTCTATGCAGTTATTCACAGAGGTCTTCCTGAAACAGAGTACACTTAACGCCCCTTAGGTAGCCCTTATGGACAGAGCTTCCCTAGCCTGGTATAAATCCTGCTTAGTAGTTGGGGCACAGAGAGCTTCAGTCTGTGGTGAGGCTGTGGAGCCCCACCAGCGCCCCCATTGCGTGAACCGA	17:40374477_T_-_0_archaic	313	86
tested	17:40375996	17	40375996	INTROGRESSED	-	G	0	AGGACCGGATCAACTTGTTTATGCCTCCCCCATCACTTCACCCTGGGGTCTCCAGGATGCCTGCAAGAGGTTTGGCCTCTTCCATGGTGGAAGCAAATGATTCCATCACGAGAATATCTTGAGTGAGGACACAGATGATGTGTGTTCACACGGCCCTGCTCCCCATGGCCTCCCTAATGCTTAATGCCGTCCTTGCATTGGGTCAGTGAGTGGAAGAGGAATCACTCCACCTCCTCATTAGTAGGAAAACCCAGGTGACACTGGACCAGGTTACGTTCTAGTTTCCATTGCGTGAACCGA	17:40375996_G_-_0_archaic	316	260
tested	17:40375996	17	40375996	NON-INTROGRESSED	-	A	0	AGGACCGGATCAACTTGTTTATGCCTCCCCCATCACTTCACCCTGGGGTCTCCAGGATGCCTGCAAGAGGTTTGGCCTCTTCCATGGTGGAAGCAAATGATTCCATCACGAGAATATCTTGAGTGAGGACACAGATGATGTGTGTTCACATGGCCCTGCTCCCCATGGCCTCCCTAATGCTTAATGCCGTCCTTGCATTGGGTCAGTGAGTGGAAGAGGAATCACTCCACCTCCTCATTAGTAGGAAAACCCAGGTGACACTGGACCAGGTTACGTTCTAGTTTCCATTGCGTGAACCGA	17:40375996_A_-_0_archaic	384	310
tested	17:40378504	17	40378504	INTROGRESSED	-	T	0	AGGACCGGATCAACTTGGTCAGGCTGGTTTCGAACTCCCGACCTCAGGTGATTCACCCTCCTCGGCCTCCCAAAGTGCTGGGATTACAGGCATGAGCCACCGCACCCAGCCCCTCTGTGCATTTTCTAAGAATGAACCTTGTCTTGCATGATTATAATACACTGATCAACTTCACTAAATTTAGCATTGATATAATACTTTTAGGTACTCATCTGGATTTCCATTTTGTCAACTAATTCAAACATGTCCTTTAGGGTATTTTTCCCCGCTGCAGTCCAGAATCCACATTGCGTGAACCGA	17:40378504_T_-_0_archaic	119	43
tested	17:40378504	17	40378504	NON-INTROGRESSED	-	C	0	AGGACCGGATCAACTTGGTCAGGCTGGTTTCGAACTCCCGACCTCAGGTGATTCACCCTCCTCGGCCTCCCAAAGTGCTGGGATTACAGGCATGAGCCACCGCACCCAGCCCCTCTGTGCATTTTCTAAGAATGAACCTTGTCTTGCATGGTTATAATACACTGATCAACTTCACTAAATTTAGCATTGATATAATACTTTTAGGTACTCATCTGGATTTCCATTTTGTCAACTAATTCAAACATGTCCTTTAGGGTATTTTTCCCCGCTGCAGTCCAGAATCCACATTGCGTGAACCGA	17:40378504_C_-_0_archaic	128	48
tested	17:40380270	17	40380270	INTROGRESSED	-	A	0	AGGACCGGATCAACTAAAGGAGGGAGGGAGACCATCCAACCCCCGTCACCAGTTCAGTAGCTTGAAATCAATGCAAAGTCTGTAGCGTGGTTTTCCTTGTTTACTGGAAAAGTTGGCATTGCCTTCAGGTCCTGGGTCTGCAACTAGTGATATGAATGTCTGACTCGTATAAATTCTTGTAGGCACCCTCTGCCTGAATGTCTCATTTCCAGGGCTTCTTAGAAATAGCAATAACTTGTTTCACCTGTCTCTACCTAAGAAACCCACAGATACCAAACTCCTTGACATTGCGTGAACCGA	17:40380270_A_-_0_archaic	167	122
tested	17:40380270	17	40380270	NON-INTROGRESSED	-	G	0	AGGACCGGATCAACTAAAGGAGGGAGGGAGACCATCCAACCCCCGTCACCAGTTCAGTAGCTTGAAATCAATGCAAAGTCTGTAGCGTGGTTTTCCTTGTTTACTGGAAAAGTTGGCATTGCCTTCAGGTCCTGGGTCTGCAACTAGTGACATGAATGTCTGACTCGTATAAATTCTTGTAGGCACCCTCTGCCTGAATGTCTCATTTCCAGGGCTTCTTAGAAATAGCAATAACTTGTTTCACCTGTCTCTACCTAAGAAACCCACAGATACCAAACTCCTTGACATTGCGTGAACCGA	17:40380270_G_-_0_archaic	186	132
tested	17:40388936	17	40388936	INTROGRESSED	-	C	0	AGGACCGGATCAACTGGCCTAAAAATAAGATTGTGAATCCATTTCCCAGTCTTTAGAGAATCCCCTGTGATGATTTACCAAAGAACAAACTACTTCCCTTGTCTGAGCATCACGCACTGAAATTGGAGCTGCCCGTAAATAAGCAGAAGAGGGCGGGTACTGGGGACAGAGGTACAGTCTTTGTAGATGCAGAGTAGCGTTCGATGGCTAGATGAATGCCAGTTAGAAGGATGAATGCCGGTTAGATGAATGCTACTCATATCAGGCATGTGGACATAGCCTGATCATTGCGTGAACCGA	17:40388936_C_-_0_archaic	34	121
tested	17:40388936	17	40388936	NON-INTROGRESSED	-	A	0	AGGACCGGATCAACTGGCCTAAAAATAAGATTGTGAATCCATTTCCCAGTCTTTAGAGAATCCCCTGTGATGATTTACCAAAGAACAAACTACTTCCCTTGTCTGAGCATCACGCACTGAAATTGGAGCTGCCCGTAAATAAGCAGAAGATGGCGGGTACTGGGGACAGAGGTACAGTCTTTGTAGATGCAGAGTAGCGTTCGATGGCTAGATGAATGCCAGTTAGAAGGATGAATGCCGGTTAGATGAATGCTACTCATATCAGGCATGTGGACATAGCCTGATCATTGCGTGAACCGA	17:40388936_A_-_0_archaic	37	146
tested	17:40390774	17	40390774	INTROGRESSED	-	T	0	AGGACCGGATCAACTTCACCCTTCACAATTCTCCATTCTTTCATTCAAAGATGAGAGAACAGACTTCATGGTGCCTTTCCACCACCACCTCCCAAGAGTTCCTGTCTGCAGAAGTCCTTGTGCCAGTGAAATTGATTAAGAAATAGGAATACCATCTTTTAAAAGGGCCCAGCACAGCCTGTAATCCCAGCACTTTGGGAGGCCGAGGTGGGTGGATCACAAGGTCAGAAGTTCAAGACCAGCCTGGCCAAGATGGTAAAACTCCATCTCTACTAAAAATACAAACATTGCGTGAACCGA	17:40390774_T_-_0_archaic	4	84
tested	17:40390774	17	40390774	NON-INTROGRESSED	-	C	0	AGGACCGGATCAACTTCACCCTTCACAATTCTCCATTCTTTCATTCAAAGATGAGAGAACAGACTTCATGGTGCCTTTCCACCACCACCTCCCAAGAGTTCCTGTCTGCAGAAGTCCTTGTGCCAGTGAAATTGATTAAGAAATAGGAATGCCATCTTTTAAAAGGGCCCAGCACAGCCTGTAATCCCAGCACTTTGGGAGGCCGAGGTGGGTGGATCACAAGGTCAGAAGTTCAAGACCAGCCTGGCCAAGATGGTAAAACTCCATCTCTACTAAAAATACAAACATTGCGTGAACCGA	17:40390774_C_-_0_archaic	6	89
tested	17:40394090	17	40394090	INTROGRESSED	-	T	0	AGGACCGGATCAACTCTGATTTTTATATTTAGTAAGTAGATCCTTTCTCTACCTTCTCCTTTATTCCCTCCCTTACCCTTTTCCCCTCCTCCATTCTCTGTTCTTCCTATTGTAATATGCAGTGATTTGGCTGTGACATAAAGATTAATGACGGATTGTCTTCCCAGAATACTATCATCTCTATGTTGCCTGGGCACATTTTTCCTTGTTTGCTTCTTTGTGAGCCAAATGCTTTTATTCTTTCTGTTCTCTTCCCATCTGTTTAATAATGTGATTTTTTAAAAACATTGCGTGAACCGA	17:40394090_T_-_0_archaic	12	187
tested	17:40394090	17	40394090	NON-INTROGRESSED	-	C	0	AGGACCGGATCAACTCTGATTTTTATATTTAGTAAGTAGATCCTTTCTCTACCTTCTCCTTTATTCCCTCCCTTACCCTTTTCCCCTCCTCCATTCTCTGTTCTTCCTATTGTAATATGCAGTGATTTGGCTGTGACATAAAGATTAATGGCGGATTGTCTTCCCAGAATACTATCATCTCTATGTTGCCTGGGCACATTTTTCCTTGTTTGCTTCTTTGTGAGCCAAATGCTTTTATTCTTTCTGTTCTCTTCCCATCTGTTTAATAATGTGATTTTTTAAAAACATTGCGTGAACCGA	17:40394090_C_-_0_archaic	11	140
tested	17:40400760	17	40400760	INTROGRESSED	-	T	0	AGGACCGGATCAACTAAATGCTATTGCGTACTAGCTGCAGAAGCAGGAGGGGAAGTTGGCAAGAATTCGCTGCTTTCTGTTTGGTCTGTCTGAGGCAGCTGACCTTTTGGAAGGAAATCGCTGCTCTTCGCTTCTTCCGGTAACAGTGCCACCTGTGAAAGAACACATACACAGAAGGGCTCTGCCGTTATCCTGGCTGATGCCTTGCAGCATAAGCTGTTAGTTAAGAGGTGGGAGCCTTTCAGTGCATCTGTTGTGTGCTGTAGGAGCATGCACTCAAGTTCCCATTGCGTGAACCGA	17:40400760_T_-_0_archaic	268	392
tested	17:40400760	17	40400760	NON-INTROGRESSED	-	C	0	AGGACCGGATCAACTAAATGCTATTGCGTACTAGCTGCAGAAGCAGGAGGGGAAGTTGGCAAGAATTCGCTGCTTTCTGTTTGGTCTGTCTGAGGCAGCTGACCTTTTGGAAGGAAATCGCTGCTCTTCGCTTCTTCCGGTAACAGTGCCGCCTGTGAAAGAACACATACACAGAAGGGCTCTGCCGTTATCCTGGCTGATGCCTTGCAGCATAAGCTGTTAGTTAAGAGGTGGGAGCCTTTCAGTGCATCTGTTGTGTGCTGTAGGAGCATGCACTCAAGTTCCCATTGCGTGAACCGA	17:40400760_C_-_0_archaic	187	366
tested	17:40406677	17	40406677	INTROGRESSED	-	T	-50	AGGACCGGATCAACTTTGGGATTACAGGCATGAGCCACCGCACCGACCTTCTTTTTTTTTCCATTTTTAAAAATTTTCTATTCTCATTACATCTTCCTTTCTCCCTACTTTTCCTTCCCTTCCCTTCCAGTTTGTCCTTCCCTCTCTCTCTTTCTTCCTTTTTTCTTTCTTTTTCATTCTCATTTTTCTGAGTAGTTGCTAAAGACACAGCCTGACCCTAGGGGTCCAAATATAGATGAAACAATCATAGCTCTCTAGCAGTTCACCTGGAGGGAGAGAGAAAAACATTGCGTGAACCGA	17:40406677_T_-_-50_archaic	4	229
tested	17:40406677	17	40406677	NON-INTROGRESSED	-	C	-50	AGGACCGGATCAACTTTGGGATTACAGGCATGAGCCACCGCACCGACCTTCTTTTTTTTTCCATTTTTAAAAATTTTCTATTCTCATTACATCTTCCTTTCTCCCTACTTTTCCTTCCCTTCCCTTCCAGTTTGTCCTTCCCTCTCTCTCTTTCTTCCTTTTTTCTTTCTTTTTCATTCTCATTTTTCTGAGTAGTTGCTGAAGACACAGCCTGACCCTAGGGGTCCAAATATAGATGAAACAATCATAGCTCTCTAGCAGTTCACCTGGAGGGAGAGAGAAAAACATTGCGTGAACCGA	17:40406677_C_-_-50_archaic	4	270
tested	17:40410804	17	40410804	INTROGRESSED	-	G	0	AGGACCGGATCAACTGTTCCCCCCAGTTTTGCTGTAGTCTTAGGAGATACTTAAGGGAGGGGAATCATTTTTAGTTCCCCCTAGGTGAGGTGGTAGCCTCCCTAAACTGCCAAGTTCACACCATGACTGGTAACACCACTGTGTGAGGAACACTGAACAAACGGAGCTTCAGAAGGGAGACTTGCAGAGATTCTGGAATCTAGGTAATGCCACTTCCTACTTAGTTTATCTTAATGGTTTTGTTTGTTTGTTTGTTTTGAGACGGAGTCTCGCTCTGTTTCCCAGCATTGCGTGAACCGA	17:40410804_G_-_0_archaic	762	251
tested	17:40410804	17	40410804	NON-INTROGRESSED	-	A	0	AGGACCGGATCAACTGTTCCCCCCAGTTTTGCTGTAGTCTTAGGAGATACTTAAGGGAGGGGAATCATTTTTAGTTCCCCCTAGGTGAGGTGGTAGCCTCCCTAAACTGCCAAGTTCACACCATGACTGGTAACACCACTGTGTGAGGAATACTGAACAAACGGAGCTTCAGAAGGGAGACTTGCAGAGATTCTGGAATCTAGGTAATGCCACTTCCTACTTAGTTTATCTTAATGGTTTTGTTTGTTTGTTTGTTTTGAGACGGAGTCTCGCTCTGTTTCCCAGCATTGCGTGAACCGA	17:40410804_A_-_0_archaic	722	216
tested	17:40415990	17	40415990	INTROGRESSED	-	C	0	AGGACCGGATCAACTTTACACCTGTGTATAGCTGTCCAATAGAATACTGTCCAGCTATTTAAATTATGTTATAAAACAATATTTAATGACCTACACAAAATTCACTATATATTACTAAATGAAAAATGAAATTACAAACAATCATATACAGTTGTGCCTGGAAAAAAGAACAGGCGCTGAAAAAAGATTTCTTCTGGGTCGTGGAGTTCCCTGTGTGTGTGTGTGTGTGTGTGTGTGTGTGTGTGTGTGTGCGCGCTTTCTAGTATCTTTCCATTTTTCTATAATCATTGCGTGAACCGA	17:40415990_C_-_0_archaic	5	25
tested	17:40415990	17	40415990	NON-INTROGRESSED	-	T	0	AGGACCGGATCAACTTTACACCTGTGTATAGCTGTCCAATAGAATACTGTCCAGCTATTTAAATTATGTTATAAAACAATATTTAATGACCTACACAAAATTCACTATATATTACTAAATGAAAAATGAAATTACAAACAATCATATACAATTGTGCCTGGAAAAAAGAACAGGCGCTGAAAAAAGATTTCTTCTGGGTCGTGGAGTTCCCTGTGTGTGTGTGTGTGTGTGTGTGTGTGTGTGTGTGTGTGCGCGCTTTCTAGTATCTTTCCATTTTTCTATAATCATTGCGTGAACCGA	17:40415990_T_-_0_archaic	2	51
tested	17:40420440	17	40420440	INTROGRESSED	-	G	0	AGGACCGGATCAACTACAATGTAAATAGTCCCTCTTTTTGTATTTTTCTTTGGTTATTGTTACGTAACTATAGTCGTTTGTCACTTAATGATACATGGTGACAAAGTTCTAAGAAATGCATTAGGCGATTTTGTCATTGTGGTACCATCACAGAGGGTACTTACACAAACGTAGATGGTGAGCCCTACTGCACACCTAGGCTGTATGATAAAGCCTATTGCTCCTAGACTACAAACCTGTGGAACATGTATACTGTATTGAGTACTGTAGACAATTGTAACACAACATTGCGTGAACCGA	17:40420440_G_-_0_archaic	29	101
tested	17:40420440	17	40420440	NON-INTROGRESSED	-	A	0	AGGACCGGATCAACTACAATGTAAATAGTCCCTCTTTTTGTATTTTTCTTTGGTTATTGTTACGTAACTATAGTCGTTTGTCACTTAATGATACATGGTGACAAAGTTCTAAGAAATGCATTAGGCGATTTTGTCATTGTGGTACCATCATAGAGGGTACTTACACAAACGTAGATGGTGAGCCCTACTGCACACCTAGGCTGTATGATAAAGCCTATTGCTCCTAGACTACAAACCTGTGGAACATGTATACTGTATTGAGTACTGTAGACAATTGTAACACAACATTGCGTGAACCGA	17:40420440_A_-_0_archaic	22	123
tested	17:40432608	17	40432608	INTROGRESSED	-	C	0	AGGACCGGATCAACTGGCCACGCCATTCTGAGGCCTTGGAGATCTGGCATCCCCGCCTTCTTTTCTGTTGAGCATCCTATACCTTCTCCACATGGCTCCAGGGTCCTGTACTGACCTATCCCCCTATGGAAGGATTCATCCCCACAGGGAGAAAGGGACATTCCCACAGTGCCCTTTCTTAGCAAATGTGTGGCCGGTGGTTGCCCAGGGTCAGCCTGACTCCTGGGATGCAGGAGGGAAGCCATAATAACGAAGGCCTCTGGTTTCTGGCCAGAGGGGATCATGCATTGCGTGAACCGA	17:40432608_C_-_0_archaic	374	141
tested	17:40432608	17	40432608	NON-INTROGRESSED	-	T	0	AGGACCGGATCAACTGGCCACGCCATTCTGAGGCCTTGGAGATCTGGCATCCCCGCCTTCTTTTCTGTTGAGCATCCTATACCTTCTCCACATGGCTCCAGGGTCCTGTACTGACCTATCCCCCTATGGAAGGATTCATCCCCACAGGGAAAAAGGGACATTCCCACAGTGCCCTTTCTTAGCAAATGTGTGGCCGGTGGTTGCCCAGGGTCAGCCTGACTCCTGGGATGCAGGAGGGAAGCCATAATAACGAAGGCCTCTGGTTTCTGGCCAGAGGGGATCATGCATTGCGTGAACCGA	17:40432608_T_-_0_archaic	464	148
tested	17:40433286	17	40433286	INTROGRESSED	-	T	-50	AGGACCGGATCAACTTTACTAATGTTTTAATAGGGAGCATCTGCACATGATATATGTATTTTGTAACAAAAGATTCAAAAGGGTATGTGGTGAAAAGTTAGTCTCTGCCCTTTCCTGTCCCCCAGGGCCCTTCTGGAGGGGCAACAACAGTTGCTGGGGTCTTTTGTGCATTTAAATGCACGGAAGGATTCTGTGGATTTAAAACATATATTACACTCTACCCCCTAACTATGATTTACACGTGATGGGAAACTGAGATCCTCAGAGACATTAAGTACCTAGACCCATTGCGTGAACCGA	17:40433286_T_-_-50_archaic	81	24
tested	17:40433286	17	40433286	NON-INTROGRESSED	-	C	-50	AGGACCGGATCAACTTTACTAATGTTTTAATAGGGAGCATCTGCACATGATATATGTATTTTGTAACAAAAGATTCAAAAGGGTATGTGGTGAAAAGTTAGTCTCTGCCCTTTCCTGTCCCCCAGGGCCCTTCTGGAGGGGCAACAACAGTTGCTGGGGTCTTTTGTGCATTTAAATGCACGGAAGGATTCTGTGGATTTGAAACATATATTACACTCTACCCCCTAACTATGATTTACACGTGATGGGAAACTGAGATCCTCAGAGACATTAAGTACCTAGACCCATTGCGTGAACCGA	17:40433286_C_-_-50_archaic	90	21
tested	17:40433504	17	40433504	INTROGRESSED	-	T	0	AGGACCGGATCAACTTCCCCTCCCCTCCATGTGACAAAGCACCAGCTCTCTCCTGGCCAGCACACTGGCTGGGATTAGGCTGAGGGAAAGAAAGAGAGAAAATGCTTTTTTATCAAGTGCCAGGCACAGTGCTTAGTTGCCTTCACAAATACTCTCCTTTTTCCTTTAAAAAAACTGTCTATTTTACTAATGTTTTAATAGGGAGCATCTGCACATGATATATGTATTTTGTAACAAAAGATTCAAAAGGGTATGTGGTGAAAAGTTAGTCTCTGCCCTTTCCTGCATTGCGTGAACCGA	17:40433504_T_-_0_archaic	188	22
tested	17:40433504	17	40433504	NON-INTROGRESSED	-	C	0	AGGACCGGATCAACTTCCCCTCCCCTCCATGTGACAAAGCACCAGCTCTCTCCTGGCCAGCACACTGGCTGGGATTAGGCTGAGGGAAAGAAAGAGAGAAAATGCTTTTTTATCAAGTGCCAGGCACAGTGCTTAGTTGCCTTCACAAATGCTCTCCTTTTTCCTTTAAAAAAACTGTCTATTTTACTAATGTTTTAATAGGGAGCATCTGCACATGATATATGTATTTTGTAACAAAAGATTCAAAAGGGTATGTGGTGAAAAGTTAGTCTCTGCCCTTTCCTGCATTGCGTGAACCGA	17:40433504_C_-_0_archaic	226	26
tested	17:40434008	17	40434008	INTROGRESSED	-	C	0	AGGACCGGATCAACTGCACAGAACTTCCGGAGCTTTGACGGTTCAGGGCAGCCCCCTGTTCACTGACCACCCCCACCATGGTTCCCAGAAGACTCTCCCCCTGCTGCCCTGGCCTCTGCCTGCTCTGGTCCCACTGAGCTGCTTTTCTACGCACAGTGGCAGCAGCAGCCTCATCTTTGCCTGGTGCTGGGCTGAATTTTGAGTTCTTAACCTGCCTGGCAAGCCAGCAAGATACTGGCTGCAGTGGCACTCTGCTCCCTCCTCTGCGTCCGCCCCACCCTCCCTCATTGCGTGAACCGA	17:40434008_C_-_0_archaic	1415	581
tested	17:40434008	17	40434008	NON-INTROGRESSED	-	T	0	AGGACCGGATCAACTGCACAGAACTTCCGGAGCTTTGACGGTTCAGGGCAGCCCCCTGTTCACTGACCACCCCCACCATGGTTCCCAGAAGACTCTCCCCCTGCTGCCCTGGCCTCTGCCTGCTCTGGTCCCACTGAGCTGCTTTTCTACACACAGTGGCAGCAGCAGCCTCATCTTTGCCTGGTGCTGGGCTGAATTTTGAGTTCTTAACCTGCCTGGCAAGCCAGCAAGATACTGGCTGCAGTGGCACTCTGCTCCCTCCTCTGCGTCCGCCCCACCCTCCCTCATTGCGTGAACCGA	17:40434008_T_-_0_archaic	1227	488
tested	17:40441819	17	40441819	INTROGRESSED	-	G	0	AGGACCGGATCAACTCCTGCACCAGGCCCTCCAGGAGCTGGGTGGCTTGGGCTCTGTCCTGGGGATTGTCCAAGTCAATGGCATCCCTTGGGGCAGGGCAGAAGAGAAAAACCTACTGTGGCACCTCCTTGGGCAAGGAGGTCAGGGAGCCGGAATAAAGTGGAAACCCCAGGCTCATGACCGAGGGCACTCCAGGGCCCACAAGACTTGTTCCCAGCAGCTCCACAGACATCCGAGTCTAAAAACATTCTCTGTCCTCCCAGGCTTCCCCTTTCCCAGGGGCACCATTGCGTGAACCGA	17:40441819_G_-_0_archaic	140	148
tested	17:40441819	17	40441819	NON-INTROGRESSED	-	A	0	AGGACCGGATCAACTCCTGCACCAGGCCCTCCAGGAGCTGGGTGGCTTGGGCTCTGTCCTGGGGATTGTCCAAGTCAATGGCATCCCTTGGGGCAGGGCAGAAGAGAAAAACCTACTGTGGCACCTCCTTGGGCAAGGAGGTCAGGGAGCTGGAATAAAGTGGAAACCCCAGGCTCATGACCGAGGGCACTCCAGGGCCCACAAGACTTGTTCCCAGCAGCTCCACAGACATCCGAGTCTAAAAACATTCTCTGTCCTCCCAGGCTTCCCCTTTCCCAGGGGCACCATTGCGTGAACCGA	17:40441819_A_-_0_archaic	136	172
tested	17:40457764	17	40457764	INTROGRESSED	-	A	0	AGGACCGGATCAACTGTGCCAAGGCCATGGTGGAAGGCAGGCGCCCAGCACCCCAGCCCTTCTGGCCTCACCTCACCTCTGGGCTGGCCCTGGGGTGAGGAAGGACCACTCAGCAGGGGCCCAAGGGGTGGGGCTGACCCCAGGTGAGTCTTAGGGCCTGGGGGTGCTGGGGTAGGGCTCCCACGGGGACTCACCGGCTCAGCAAAGGCATTGTCCCACAGCACAGTAGCCGTGGCATTGTGGTCCTGGCTGCCGTGGACGATGACAACCACAGGTAGGGACAGACATTGCGTGAACCGA	17:40457764_A_-_0_archaic	358	223
tested	17:40457764	17	40457764	NON-INTROGRESSED	-	G	0	AGGACCGGATCAACTGTGCCAAGGCCATGGTGGAAGGCAGGCGCCCAGCACCCCAGCCCTTCTGGCCTCACCTCACCTCTGGGCTGGCCCTGGGGTGAGGAAGGACCACTCAGCAGGGGCCCAAGGGGTGGGGCTGACCCCAGGTGAGTCCTAGGGCCTGGGGGTGCTGGGGTAGGGCTCCCACGGGGACTCACCGGCTCAGCAAAGGCATTGTCCCACAGCACAGTAGCCGTGGCATTGTGGTCCTGGCTGCCGTGGACGATGACAACCACAGGTAGGGACAGACATTGCGTGAACCGA	17:40457764_G_-_0_archaic	445	276
tested	17:40457969	17	40457969	INTROGRESSED	-	G	0	AGGACCGGATCAACTATACTAGCTTGCACTTTTTTTCCCAGCCTGCAGGGAAGAAAACCGATGCAGGGGGTGGGGGCATGCAGGGACAGAGATGCAGACCAGGAAACAGAAAACAGAGAGCAAGGACCCAAGCCATCTGCCAAAGGAGGACCCCAGACCAGGATCCAAAGACCAAGCTCACAGTCCTCACAGACCCCAGTCCAGGAACCTGGAACCCAGAGTGCCAAGGCCATGGTGGAAGGCAGGCGCCCAGCACCCCAGCCCTTCTGGCCTCACCTCACCTCTCATTGCGTGAACCGA	17:40457969_G_-_0_archaic	74	92
tested	17:40457969	17	40457969	NON-INTROGRESSED	-	A	0	AGGACCGGATCAACTATACTAGCTTGCACTTTTTTTCCCAGCCTGCAGGGAAGAAAACCGATGCAGGGGGTGGGGGCATGCAGGGACAGAGATGCAGACCAGGAAACAGAAAACAGAGAGCAAGGACCCAAGCCATCTGCCAAAGGAGGATCCCAGACCAGGATCCAAAGACCAAGCTCACAGTCCTCACAGACCCCAGTCCAGGAACCTGGAACCCAGAGTGCCAAGGCCATGGTGGAAGGCAGGCGCCCAGCACCCCAGCCCTTCTGGCCTCACCTCACCTCTCATTGCGTGAACCGA	17:40457969_A_-_0_archaic	104	96
tested	17:40459562	17	40459562	INTROGRESSED	-	G	0	AGGACCGGATCAACTTCACTAAAGCGCAACAAGAAGGTCCCGTCGGGCTTGTTGATGAGCAGGTCGTGGGCCTGTTGCTTATTCACAAAACCTAGGATGGCCCTGGGTGCACGGAGCATTGAGCGTCACCACTGGGCCACAGCCACAGTCCCTCTGCGCCCACAGCTGGCCCCTGACCCTGCAGCCCCCGTTCCTTACCCATCATTCCAGTGGGGCTTGTGGTGCTTCTTCAACACCTCCATCACCCCGTCAAACCACTGCCAGAAGGTGTAGTTCCAGCCCGGCCATTGCGTGAACCGA	17:40459562_G_-_0_archaic	962	284
tested	17:40459562	17	40459562	NON-INTROGRESSED	-	A	0	AGGACCGGATCAACTTCACTAAAGCGCAACAAGAAGGTCCCGTCGGGCTTGTTGATGAGCAGGTCGTGGGCCTGTTGCTTATTCACAAAACCTAGGATGGCCCTGGGTGCACGGAGCATTGAGCGTCACCACTGGGCCACAGCCACAGTCTCTCTGCGCCCACAGCTGGCCCCTGACCCTGCAGCCCCCGTTCCTTACCCATCATTCCAGTGGGGCTTGTGGTGCTTCTTCAACACCTCCATCACCCCGTCAAACCACTGCCAGAAGGTGTAGTTCCAGCCCGGCCATTGCGTGAACCGA	17:40459562_A_-_0_archaic	1135	315
tested	17:40459997	17	40459997	INTROGRESSED	-	A	0	AGGACCGGATCAACTTTTAGGGCAGGCTTGCAAGAGAAATCTGGGCTTTTATATAGTAGCTTGCGCTGCAGCCCCAGCCTGTAGGGAAGAAAGCCGATGCGGGATGTTCTACTCAGCAAACCAGATGAGCAGATACCAACAAGGCTGGGTTGTGGCAGAGAGGGGAGAGCGTGAAACTGCAGGAGGACTCGCCCAGCCGTCCTGGAGTCTATGGGGCTGGGGACTTCAGGTTCTCCAAAATGGAAAACAATAGAAAGAGAATACATTTCCAAGCCACAGCCCTCTCATTGCGTGAACCGA	17:40459997_A_-_0_archaic	112	74
tested	17:40459997	17	40459997	NON-INTROGRESSED	-	G	0	AGGACCGGATCAACTTTTAGGGCAGGCTTGCAAGAGAAATCTGGGCTTTTATATAGTAGCTTGCGCTGCAGCCCCAGCCTGTAGGGAAGAAAGCCGATGCGGGATGTTCTACTCAGCAAACCAGATGAGCAGATACCAACAAGGCTGGGTCGTGGCAGAGAGGGGAGAGCGTGAAACTGCAGGAGGACTCGCCCAGCCGTCCTGGAGTCTATGGGGCTGGGGACTTCAGGTTCTCCAAAATGGAAAACAATAGAAAGAGAATACATTTCCAAGCCACAGCCCTCTCATTGCGTGAACCGA	17:40459997_G_-_0_archaic	113	89
tested	17:40460623	17	40460623	INTROGRESSED	-	G	0	AGGACCGGATCAACTGGAAGAAGAGAGACTTCTCCCTTTTGCTGCCTGCACTCCACTCGGGGGAAGGTTTGTGAGCAGGGTGTGGAGAGCAGCTGGTGAGGTGGGGAGCGGAGCACTATCTGTGGGCTCGAATGATCCCGGCCACTCCCTCCAGTGCTGCCACCCCTTCCTCCGAGGGTGCAGAAGTGAGAATCCATGCAGCTTTCACTTTGCAGAGAAGAGAGCTGGGACGGGTTTCTCGTTCCCTCTCCTCATTTGTGAGCCCTGAAATCCTCTCCACCACCCCATTGCGTGAACCGA	17:40460623_G_-_0_archaic	498	141
tested	17:40460623	17	40460623	NON-INTROGRESSED	-	T	0	AGGACCGGATCAACTGGAAGAAGAGAGACTTCTCCCTTTTGCTGCCTGCACTCCACTCGGGGGAAGGTTTGTGAGCAGGGTGTGGAGAGCAGCTGGTGAGGTGGGGAGCGGAGCACTATCTGTGGGCTCGAATGATCCCGGCCACTCCCTACAGTGCTGCCACCCCTTCCTCCGAGGGTGCAGAAGTGAGAATCCATGCAGCTTTCACTTTGCAGAGAAGAGAGCTGGGACGGGTTTCTCGTTCCCTCTCCTCATTTGTGAGCCCTGAAATCCTCTCCACCACCCCATTGCGTGAACCGA	17:40460623_T_-_0_archaic	712	183
tested	17:40460989	17	40460989	INTROGRESSED	-	G	0	AGGACCGGATCAACTACACTTACTCAGGGACCACTTGCTTGATCTGTGGTTTCACATATCCATCAACAGCTTTAGCTGTCAAGGGAAGAACAGTGGTGAGAACCAAAGTCTCTGGGAACTCCCAAGTGGGGTGGAAGCCCACGCCCCATGCAGTCTCCCTCCTGCTCACATCACCTTGTGTTCTCAGCTGGGATGAGATTTCCCAAGGACCCCCAATAAACACCAGCTGATGAATCCTGCCTGAGGGTCACTGAGACCCCTGGCTTGAATCCCATTCCTTCTGGTCATTGCGTGAACCGA	17:40460989_G_-_0_archaic	782	269
tested	17:40460989	17	40460989	NON-INTROGRESSED	-	A	0	AGGACCGGATCAACTACACTTACTCAGGGACCACTTGCTTGATCTGTGGTTTCACATATCCATCAACAGCTTTAGCTGTCAAGGGAAGAACAGTGGTGAGAACCAAAGTCTCTGGGAACTCCCAAGTGGGGTGGAAGCCCACGCCCCATGTAGTCTCCCTCCTGCTCACATCACCTTGTGTTCTCAGCTGGGATGAGATTTCCCAAGGACCCCCAATAAACACCAGCTGATGAATCCTGCCTGAGGGTCACTGAGACCCCTGGCTTGAATCCCATTCCTTCTGGTCATTGCGTGAACCGA	17:40460989_A_-_0_archaic	775	280
tested	17:40461061	17	40461061	INTROGRESSED	-	G	0	AGGACCGGATCAACTGCCCAGGATCAGGATGGGAGGCAGGGTCTGGGGGAGGAGGAAAGAGGCAGAAGGAGAGCCACAGCCACCTGGACACTTACTCAGGGACCACTTGCTTGATCTGTGGTTTCACATATCCATCAACAGCTTTAGCTGCCAAGGGAAGAACAGTGGTGAGAACCAAAGTCTCTGGGAACTCCCAAGTGGGGTGGAAGCCCACGCCCCATGTAGTCTCCCTCCTGCTCACATCACCTTGTGTTCTCAGCTGGGATGAGATTTCCCAAGGACCCCCATTGCGTGAACCGA	17:40461061_G_-_0_archaic	274	173
tested	17:40461061	17	40461061	NON-INTROGRESSED	-	A	0	AGGACCGGATCAACTGCCCAGGATCAGGATGGGAGGCAGGGTCTGGGGGAGGAGGAAAGAGGCAGAAGGAGAGCCACAGCCACCTGGACACTTACTCAGGGACCACTTGCTTGATCTGTGGTTTCACATATCCATCAACAGCTTTAGCTGTCAAGGGAAGAACAGTGGTGAGAACCAAAGTCTCTGGGAACTCCCAAGTGGGGTGGAAGCCCACGCCCCATGTAGTCTCCCTCCTGCTCACATCACCTTGTGTTCTCAGCTGGGATGAGATTTCCCAAGGACCCCCATTGCGTGAACCGA	17:40461061_A_-_0_archaic	272	162
tested	17:40461674	17	40461674	INTROGRESSED	-	G	0	AGGACCGGATCAACTCTGTCTCAGTTTAATGCTCATCCCATTCTCATGAGGCAAGCATTCTTGCCTCCGTTTTACACATAAGGAAACTTGAGCATCAGAGAGGCTCAATCATTTTCCCAAGATCACACAGTTAGTACTAGAGTGAGGACTCGACCCTGCTATGTCTAGCTTCAAAATGCTCTGTTTTCCTGGCTGATCTCACTCCTCCTGGACTTGGGCCTAACCAGAGCTCTGGATCCTTTGCCCGCCAGCCCTCCAGGAGTCCAGCCTGGGGCCAAGTCCCCACATTGCGTGAACCGA	17:40461674_G_-_0_archaic	83	103
tested	17:40461674	17	40461674	NON-INTROGRESSED	-	A	0	AGGACCGGATCAACTCTGTCTCAGTTTAATGCTCATCCCATTCTCATGAGGCAAGCATTCTTGCCTCCGTTTTACACATAAGGAAACTTGAGCATCAGAGAGGCTCAATCATTTTCCCAAGATCACACAGTTAGTACTAGAGTGAGGACTTGACCCTGCTATGTCTAGCTTCAAAATGCTCTGTTTTCCTGGCTGATCTCACTCCTCCTGGACTTGGGCCTAACCAGAGCTCTGGATCCTTTGCCCGCCAGCCCTCCAGGAGTCCAGCCTGGGGCCAAGTCCCCACATTGCGTGAACCGA	17:40461674_A_-_0_archaic	191	270
tested	17:40462994	17	40462994	INTROGRESSED	-	T	0	AGGACCGGATCAACTTCTGTCTCTCTGTCTCTCTCTCTTAGGAGGGCAAAGCTTCTCACTCCGGAGTGAAACTTCAGCTTACAGACGTTACCTGTCTCCCCTCCCCTTCTGAATCATCTCATTCAAATAGCTGCTGAGCAGATGAGGGGCACAGGAGGAATAGGTCTGGCTGCATTGAGTGCCTGCAGTGACAGAGGCTCGGTCTCTACCATGACAGAGACAGACTCGGCGCACTCTTGGATGCCATGATCTGAAAAGAGGCCACCGCTGCTGCAGCCACATCCCCATTGCGTGAACCGA	17:40462994_T_-_0_archaic	108	143
tested	17:40462994	17	40462994	NON-INTROGRESSED	-	G	0	AGGACCGGATCAACTTCTGTCTCTCTGTCTCTCTCTCTTAGGAGGGCAAAGCTTCTCACTCCGGAGTGAAACTTCAGCTTACAGACGTTACCTGTCTCCCCTCCCCTTCTGAATCATCTCATTCAAATAGCTGCTGAGCAGATGAGGGGCCCAGGAGGAATAGGTCTGGCTGCATTGAGTGCCTGCAGTGACAGAGGCTCGGTCTCTACCATGACAGAGACAGACTCGGCGCACTCTTGGATGCCATGATCTGAAAAGAGGCCACCGCTGCTGCAGCCACATCCCCATTGCGTGAACCGA	17:40462994_G_-_0_archaic	211	181
tested	17:40465616	17	40465616	INTROGRESSED	-	C	0	AGGACCGGATCAACTATAGGGACCTAGGGCGAGGGTTCAGGGCTTCTCTGGAGCAGATATTGTCAAGTTCATGGCCTTAGGTAGCATGTATCTGGTCTTAACTCTGATTGTAGCAAAAGTTCTGAGAGGAGCTGAGCCCTGTTGTGGCCCGTTAAAGAACAGGGTCCTCAGGCCCTGCCCGCTTCCTGTCCACTGCCCCCTCCCCATCCCCAGCCCAGCCGAGGGAATCCCGTGGGTTGCTTACCTACCTATAAGGTGGTTTATAAGCTGCTGTCCTGGCCACTGCATTGCGTGAACCGA	17:40465616_C_-_0_archaic	469	147
tested	17:40465616	17	40465616	NON-INTROGRESSED	-	T	0	AGGACCGGATCAACTATAGGGACCTAGGGCGAGGGTTCAGGGCTTCTCTGGAGCAGATATTGTCAAGTTCATGGCCTTAGGTAGCATGTATCTGGTCTTAACTCTGATTGTAGCAAAAGTTCTGAGAGGAGCTGAGCCCTGTTGTGGCCCATTAAAGAACAGGGTCCTCAGGCCCTGCCCGCTTCCTGTCCACTGCCCCCTCCCCATCCCCAGCCCAGCCGAGGGAATCCCGTGGGTTGCTTACCTACCTATAAGGTGGTTTATAAGCTGCTGTCCTGGCCACTGCATTGCGTGAACCGA	17:40465616_T_-_0_archaic	468	108
tested	17:40466092	17	40466092	INTROGRESSED	+	A	0	AGGACCGGATCAACTTAACAAACAGAATTCCACAGAAACTCTGATCAGCTGAGGCAAGGTGGTTTTGAGTTGCCAAATCCGGCCATGCCTCTGAGTCAGAGGCAGCCCATCCAGCACGTGCTAGGTGTTCCCATACGCACAGGAGAGGCAAGCTAGCCAGCCAAGGCGGGCAGGCGGGGAGGCCCTCTAGCTGTTCTGCCTCACCTGTGGGGCCCCAGCAGGGAGGAGTCACCAGCCTCAGAGGGAGGCCAGGTATACACCCTCATACGAGGGCAGACTCAAGTTCATTGCGTGAACCGA	17:40466092_A_+_0_archaic	287	193
tested	17:40466092	17	40466092	NON-INTROGRESSED	+	G	0	AGGACCGGATCAACTTAACAAACAGAATTCCACAGAAACTCTGATCAGCTGAGGCAAGGTGGTTTTGAGTTGCCAAATCCGGCCATGCCTCTGAGTCAGAGGCAGCCCATCCAGCACGTGCTAGGTGTTCCCATACGCACAGGAGAGGCGAGCTAGCCAGCCAAGGCGGGCAGGCGGGGAGGCCCTCTAGCTGTTCTGCCTCACCTGTGGGGCCCCAGCAGGGAGGAGTCACCAGCCTCAGAGGGAGGCCAGGTATACACCCTCATACGAGGGCAGACTCAAGTTCATTGCGTGAACCGA	17:40466092_G_+_0_archaic	305	248
tested	17:40483101	17	40483101	INTROGRESSED	-	T	0	AGGACCGGATCAACTACATGTCATTCATGCATATTATATATAAGACTGAGATCATGTGTTAATTAACGACTGGGATACGTTCTGCAAAATGTATCATTAGGCAATTTTGTTGTGCAAATGTTGTAGAGTATATAGTCCTTACACAAACCTAGGTGGCAGAACCTACTGCACACCTACGCTATGTGGCAGAGCCTACTGGTCGTAGGCTGTAAACCTGTACAGTATGTTACTGTGCTGAATACCGTAGGCAATTGTAACACATCTCAATGAAGTAGGAATTTTTCACATTGCGTGAACCGA	17:40483101_T_-_0_archaic	74	57
tested	17:40483101	17	40483101	NON-INTROGRESSED	-	C	0	AGGACCGGATCAACTACATGTCATTCATGCATATTATATATAAGACTGAGATCATGTGTTAATTAACGACTGGGATACGTTCTGCAAAATGTATCATTAGGCAATTTTGTTGTGCAAATGTTGTAGAGTATATAGTCCTTACACAAACCTGGGTGGCAGAACCTACTGCACACCTACGCTATGTGGCAGAGCCTACTGGTCGTAGGCTGTAAACCTGTACAGTATGTTACTGTGCTGAATACCGTAGGCAATTGTAACACATCTCAATGAAGTAGGAATTTTTCACATTGCGTGAACCGA	17:40483101_C_-_0_archaic	69	64
tested	17:40483173	17	40483173	INTROGRESSED	-	T	0	AGGACCGGATCAACTGGGTACAGATTTGATTTGTGGTTGCTATTGTGACAACCAGTCCCTCTTTTCCTTGTTTAGTTTTTTACTTGTACATGTCATTCATGCATATTATATATAAGACTGAGATCATGTGTTAATTAACGACTGGGATACATTCTGCAAAATGTATCATTAGGCAATTTTGTTGTGCAAATGTTGTAGAGTATATAGTCCTTACACAAACCTGGGTGGCAGAACCTACTGCACACCTACGCTATGTGGCAGAGCCTACTGGTCGTAGGCTGTAAACATTGCGTGAACCGA	17:40483173_T_-_0_archaic	5	36
tested	17:40483173	17	40483173	NON-INTROGRESSED	-	C	0	AGGACCGGATCAACTGGGTACAGATTTGATTTGTGGTTGCTATTGTGACAACCAGTCCCTCTTTTCCTTGTTTAGTTTTTTACTTGTACATGTCATTCATGCATATTATATATAAGACTGAGATCATGTGTTAATTAACGACTGGGATACGTTCTGCAAAATGTATCATTAGGCAATTTTGTTGTGCAAATGTTGTAGAGTATATAGTCCTTACACAAACCTGGGTGGCAGAACCTACTGCACACCTACGCTATGTGGCAGAGCCTACTGGTCGTAGGCTGTAAACATTGCGTGAACCGA	17:40483173_C_-_0_archaic	3	26
tested	17:40483403	17	40483403	INTROGRESSED	-	T	0	AGGACCGGATCAACTAATTCCCTGAGTTGAATTATCAGCTTAAAATTAAAGTGTGCATTGACAAGTAAGTACTCCTATCTTAGCTCTGTTTTTCAAATGAGGAATAGAAAAATGAGAACTTTGACAGACATCATTTGAACTAGAGACTCTATCTTTATTCAGAGATCTTCATTTTGTGGACAAAAGTTTTCAAAAGCCTTGGGGTGCATTGTCATTTACGTGTCTGAACAAAGCCACAAAGCTGGGGGTACAGATTTGATTTGTGGTTGCTATTGTGACAACCAGCATTGCGTGAACCGA	17:40483403_T_-_0_archaic	66	128
tested	17:40483403	17	40483403	NON-INTROGRESSED	-	C	0	AGGACCGGATCAACTAATTCCCTGAGTTGAATTATCAGCTTAAAATTAAAGTGTGCATTGACAAGTAAGTACTCCTATCTTAGCTCTGTTTTTCAAATGAGGAATAGAAAAATGAGAACTTTGACAGACATCATTTGAACTAGAGACTCTGTCTTTATTCAGAGATCTTCATTTTGTGGACAAAAGTTTTCAAAAGCCTTGGGGTGCATTGTCATTTACGTGTCTGAACAAAGCCACAAAGCTGGGGGTACAGATTTGATTTGTGGTTGCTATTGTGACAACCAGCATTGCGTGAACCGA	17:40483403_C_-_0_archaic	100	187
tested	17:40483466	17	40483466	INTROGRESSED	-	A	0	AGGACCGGATCAACTGTTATGGGAGAGTTACTGACTTTTTTTCCTTGGATTTTTTCTTTTTAAATAGGTTGCTGGTCAAATTCCCTGAGTTGAATTATCAGCTTAAAATTAAAGTGTGCATTGACAAGTAAGTACTCCTATCTTAGCTCTTTTTTTCAAATGAGGAATAGAAAAATGAGAACTTTGACAGACATCATTTGAACTAGAGACTCTGTCTTTATTCAGAGATCTTCATTTTGTGGACAAAAGTTTTCAAAAGCCTTGGGGTGCATTGTCATTTACGTGCATTGCGTGAACCGA	17:40483466_A_-_0_archaic	161	46
tested	17:40483466	17	40483466	NON-INTROGRESSED	-	C	0	AGGACCGGATCAACTGTTATGGGAGAGTTACTGACTTTTTTTCCTTGGATTTTTTCTTTTTAAATAGGTTGCTGGTCAAATTCCCTGAGTTGAATTATCAGCTTAAAATTAAAGTGTGCATTGACAAGTAAGTACTCCTATCTTAGCTCTGTTTTTCAAATGAGGAATAGAAAAATGAGAACTTTGACAGACATCATTTGAACTAGAGACTCTGTCTTTATTCAGAGATCTTCATTTTGTGGACAAAAGTTTTCAAAAGCCTTGGGGTGCATTGTCATTTACGTGCATTGCGTGAACCGA	17:40483466_C_-_0_archaic	158	47
tested	17:40485229	17	40485229	INTROGRESSED	-	C	0	AGGACCGGATCAACTTTAAGGGAAAGAGTAAGGCTTAGTGATGGGGAAGCTGAGAGGCCCCAGGGCAGGTGGGTGGTGGGCCTGTAGGGTGAGGTGTTACTTTCACACTCAAGTCAGAACAGGTGTGCTGGGGTTTTGACCTTCTGCAGCGAAATTTCCCTCCTCAGAAACTTAGTATGGTGTTCGGTTTCAGGATTAATAGAACAAAATGCCAGCTGCACAGCATGTGTTCCTGTAATATTTTTCATTATATGGCTTTGATTATCCTTTTGTGAATCTCTCACACATTGCGTGAACCGA	17:40485229_C_-_0_archaic	144	135
tested	17:40485229	17	40485229	NON-INTROGRESSED	-	T	0	AGGACCGGATCAACTTTAAGGGAAAGAGTAAGGCTTAGTGATGGGGAAGCTGAGAGGCCCCAGGGCAGGTGGGTGGTGGGCCTGTAGGGTGAGGTGTTACTTTCACACTCAAGTCAGAACAGGTGTGCTGGGGTTTTGACCTTCTGCAGCAAAATTTCCCTCCTCAGAAACTTAGTATGGTGTTCGGTTTCAGGATTAATAGAACAAAATGCCAGCTGCACAGCATGTGTTCCTGTAATATTTTTCATTATATGGCTTTGATTATCCTTTTGTGAATCTCTCACACATTGCGTGAACCGA	17:40485229_T_-_0_archaic	143	144
tested	17:40489741	17	40489741	INTROGRESSED	-	C	0	AGGACCGGATCAACTGACATGCAAGATCTGAATGGAAACAACCAGTCAGTGACCAGGCAGAAGATGCAGCAGCTGGAACAGATGCTCACTGCGCTGGACCAGATGCGGAGAGTAAGGGCATAGGTCGGACCACTTCCCCCATGTGTCTCGGTCACTTGCGGGATTTCAGCGTCTTGTGGCAGAACTTGCTTGGTTTCTAAGAAGTTCCTGCTCTGGAGTTGACTAAAGAATGTGGTTAGAGACAGTCTGAGGAAATGTTTTCTGACTTTGTTTTGGTTTCCAACCCATTGCGTGAACCGA	17:40489741_C_-_0_archaic	246	99
tested	17:40489741	17	40489741	NON-INTROGRESSED	-	G	0	AGGACCGGATCAACTGACATGCAAGATCTGAATGGAAACAACCAGTCAGTGACCAGGCAGAAGATGCAGCAGCTGGAACAGATGCTCACTGCGCTGGACCAGATGCGGAGAGTAAGGGCATAGGTCGGACCACTTCCCCCATGTGTCTCGCTCACTTGCGGGATTTCAGCGTCTTGTGGCAGAACTTGCTTGGTTTCTAAGAAGTTCCTGCTCTGGAGTTGACTAAAGAATGTGGTTAGAGACAGTCTGAGGAAATGTTTTCTGACTTTGTTTTGGTTTCCAACCCATTGCGTGAACCGA	17:40489741_G_-_0_archaic	284	99
tested	17:40492016	17	40492016	INTROGRESSED	-	T	0	AGGACCGGATCAACTTGCCCACCTTGGCCTCCCAAAGTGCTGGGATTACAGGCATCAGCCACCGCACCTGGCACGAACCTGTAATTTTTAAGTTTCATATGCTATTTATTTTTTGTTATTTCTTTAATTCATTCATTCATTTATTCATTCAAGATGGGGCCTCACTATGTTGACTAGGCTAGTTTTGAACTCCTGGCCTCAAGCAGTCCTCCCACTTCAGCCTTCCCAAGTGCTGATATTATAGGTGTGAGCTGCTACATCCAGCCTTCTTTCTTCTTTTTCTTTCATTGCGTGAACCGA	17:40492016_T_-_0_archaic	342	301
tested	17:40492016	17	40492016	NON-INTROGRESSED	-	C	0	AGGACCGGATCAACTTGCCCACCTTGGCCTCCCAAAGTGCTGGGATTACAGGCATCAGCCACCGCACCTGGCACGAACCTGTAATTTTTAAGTTTCATATGCTATTTATTTTTTGTTATTTCTTTAATTCATTCATTCATTTATTCATTCGAGATGGGGCCTCACTATGTTGACTAGGCTAGTTTTGAACTCCTGGCCTCAAGCAGTCCTCCCACTTCAGCCTTCCCAAGTGCTGATATTATAGGTGTGAGCTGCTACATCCAGCCTTCTTTCTTCTTTTTCTTTCATTGCGTGAACCGA	17:40492016_C_-_0_archaic	195	139
tested	17:40493337	17	40493337	INTROGRESSED	-	C	0	AGGACCGGATCAACTTTTGAACTGAATTTGAAGGTGAGTGAGTTCAGGTGTGTTTGGGCTGAAGCCCAGGCCATGCTGAGTGGATAGCGGGTGGGAAGAGAGTGTGGAAACACACTGCATGCAGGGAAGAGTTGGGAGTCTGGGGTGACCGAGGCACAGGGAGGGAAAGTTGAAGTTATCAATTGTGTGAAACAGCTTTCTGTGTTGGCCTGAGATGTTTATAGCTGGAAGCAGTGGGGAGCCAATACAGTTTTTTACGAAGGTATTAGAGGTGGGTTTCTGTGGCATTGCGTGAACCGA	17:40493337_C_-_0_archaic	275	159
tested	17:40493337	17	40493337	NON-INTROGRESSED	-	T	0	AGGACCGGATCAACTTTTGAACTGAATTTGAAGGTGAGTGAGTTCAGGTGTGTTTGGGCTGAAGCCCAGGCCATGCTGAGTGGATAGCGGGTGGGAAGAGAGTGTGGAAACACACTGCATGCAGGGAAGAGTTGGGAGTCTGGGGTGACCAAGGCACAGGGAGGGAAAGTTGAAGTTATCAATTGTGTGAAACAGCTTTCTGTGTTGGCCTGAGATGTTTATAGCTGGAAGCAGTGGGGAGCCAATACAGTTTTTTACGAAGGTATTAGAGGTGGGTTTCTGTGGCATTGCGTGAACCGA	17:40493337_T_-_0_archaic	264	167
tested	17:40495390	17	40495390	INTROGRESSED	-	A	50	AGGACCGGATCAACTAAGAAAGATCTGATTCATAGTAGTAAAACTAAATGTATGCAATTTGCATATACTATTGGTATGTATGGGAAAATATCTGGAAACATATATACTAAATCATTAAAGTAGTCGGTCATAGGAGACTTTTTTACTTTCTGTGAGGGGTTTTACCGTCTTTAATATCCTATAATCAGGGACATTTTTTCTTTTTCTCCGTGACCCCCTGCTTTTTAAAAAATTGTGGTGAAATACACATAACATTACATTTCAAATTTACCTTTGTAACCTTTGCATTGCGTGAACCGA	17:40495390_A_-_+50_archaic	44	82
tested	17:40495390	17	40495390	NON-INTROGRESSED	-	G	50	AGGACCGGATCAACTAAGAAAGATCTGATTCATAGTAGTAAAACTAAATGTATGCAATTTGCATATACTATTGGTATGTATGGGAAAATATCTGGAAACACATATACTAAATCATTAAAGTAGTCGGTCATAGGAGACTTTTTTACTTTCTGTGAGGGGTTTTACCGTCTTTAATATCCTATAATCAGGGACATTTTTTCTTTTTCTCCGTGACCCCCTGCTTTTTAAAAAATTGTGGTGAAATACACATAACATTACATTTCAAATTTACCTTTGTAACCTTTGCATTGCGTGAACCGA	17:40495390_G_-_+50_archaic	50	103
tested	17:40496024	17	40496024	INTROGRESSED	-	T	0	AGGACCGGATCAACTTTAATTAAGGATCTTTCTAAACACAAGAAAGAATATTTATCAGAAACCAAAGGGAGCATGATGCACAGTGGTGAAACACTATTCTCAGTAAAAACAGCAAAAGATAAGGATGTCTTTTACCATTGATACTTTTCTAAGGGATCCAGCCTATGCAAAAAGAAAAAGAAATGAGGGTACAAATATTGGAAAGCAAGGGACAGAACTCTTATTATTTACAGATAGATAGGTCTTCCTCGAAGATCCAAGAGAAACAAAACTAACAATAACAATCATTGCGTGAACCGA	17:40496024_T_-_0_archaic	0	51
tested	17:40496024	17	40496024	NON-INTROGRESSED	-	C	0	AGGACCGGATCAACTTTAATTAAGGATCTTTCTAAACACAAGAAAGAATATTTATCAGAAACCAAAGGGAGCATGATGCACAGTGGTGAAACACTATTCTCAGTAAAAACAGCAAAAGATAAGGATGTCTTTTACCATTGATACTTTTCTGAGGGATCCAGCCTATGCAAAAAGAAAAAGAAATGAGGGTACAAATATTGGAAAGCAAGGGACAGAACTCTTATTATTTACAGATAGATAGGTCTTCCTCGAAGATCCAAGAGAAACAAAACTAACAATAACAATCATTGCGTGAACCGA	17:40496024_C_-_0_archaic	0	41
tested	17:40498273	17	40498273	INTROGRESSED	-	C	0	AGGACCGGATCAACTCATTACCTGAGAATCACTTCTCTTGTCACAGTTGAAGTAATAAAGTGATTGTTATGTTAATCATACATGTTAGCATGTTAACGCGGTCCACTGATAGGAAGATGACTCTCACTGTTACATGTTAAATGTTTGACCGTAATGGGATACTTCTTGACTAAGTCAGTAGCTTCCCTGCAAGACCAGGATAGTATACTGTGTAAAGACTCAGACAAGGCCAGGCATGGTGGCTCACGCCTGTAATCCCAACACCTTAGGAGGTTGAGGTGGGAGCATTGCGTGAACCGA	17:40498273_C_-_0_archaic	61	37
tested	17:40498273	17	40498273	NON-INTROGRESSED	-	T	0	AGGACCGGATCAACTCATTACCTGAGAATCACTTCTCTTGTCACAGTTGAAGTAATAAAGTGATTGTTATGTTAATCATACATGTTAGCATGTTAACGCGGTCCACTGATAGGAAGATGACTCTCACTGTTACATGTTAAATGTTTGACCATAATGGGATACTTCTTGACTAAGTCAGTAGCTTCCCTGCAAGACCAGGATAGTATACTGTGTAAAGACTCAGACAAGGCCAGGCATGGTGGCTCACGCCTGTAATCCCAACACCTTAGGAGGTTGAGGTGGGAGCATTGCGTGAACCGA	17:40498273_T_-_0_archaic	37	43
tested	17:40500265	17	40500265	INTROGRESSED	-	A	0	AGGACCGGATCAACTCCTTCTTAAGTGACTCTCCAAATTGTTAGGTTTCAGTTTGAGTCAAGAGACATGAACTCTTAATGTCATGCCTTGCTGTTCCATTAAAAAATGTATGGGTACAGGTGATGGGGAAAATGAGATCAGGAGATAAAGTGGCACCCTTTGGTCTTGTAAAGCCTTTTTTATCTTAGAAGGGCATGTGGGCAACTGTCTTTGACACATTGAAACCGCCTGTATGGTGGTGGATGTCTTGAAGGTTGATTTGGACCTCATTTACTTGGGCAGATCCATTGCGTGAACCGA	17:40500265_A_-_0_archaic	231	242
tested	17:40500265	17	40500265	NON-INTROGRESSED	-	C	0	AGGACCGGATCAACTCCTTCTTAAGTGACTCTCCAAATTGTTAGGTTTCAGTTTGAGTCAAGAGACATGAACTCTTAATGTCATGCCTTGCTGTTCCATTAAAAAATGTATGGGTACAGGTGATGGGGAAAATGAGATCAGGAGATAAAGGGGCACCCTTTGGTCTTGTAAAGCCTTTTTTATCTTAGAAGGGCATGTGGGCAACTGTCTTTGACACATTGAAACCGCCTGTATGGTGGTGGATGTCTTGAAGGTTGATTTGGACCTCATTTACTTGGGCAGATCCATTGCGTGAACCGA	17:40500265_C_-_0_archaic	261	244
tested	17:40507980	17	40507980	INTROGRESSED	-	C	0	AGGACCGGATCAACTACAGCAAAGAAGAGGTTAGTGTAGGCAGCAGATAAAACACAGGTATGCTCTATTTAAAATGCATGTATTTATAATAAAAGTATAGGTGGTACCCAAAGGAAAATGTCATGACACATTGCAAAGTGGAACAGAAGTGATCTTTAGATCACTTTCTGTTCTGGATTATTGTATGAGCCTGATTTTCGTCTCTCTTTCCGCCTTCCCTCACCCTCGTTGTAAATCCACTAGTGCATGGATGTGAAGTACAAGTCTTAACTTTAAAAAGTTTTACATTGCGTGAACCGA	17:40507980_C_-_0_archaic	6	20
tested	17:40507980	17	40507980	NON-INTROGRESSED	-	A	0	AGGACCGGATCAACTACAGCAAAGAAGAGGTTAGTGTAGGCAGCAGATAAAACACAGGTATGCTCTATTTAAAATGCATGTATTTATAATAAAAGTATAGGTGGTACCCAAAGGAAAATGTCATGACACATTGCAAAGTGGAACAGAAGTTATCTTTAGATCACTTTCTGTTCTGGATTATTGTATGAGCCTGATTTTCGTCTCTCTTTCCGCCTTCCCTCACCCTCGTTGTAAATCCACTAGTGCATGGATGTGAAGTACAAGTCTTAACTTTAAAAAGTTTTACATTGCGTGAACCGA	17:40507980_A_-_0_archaic	2	24
tested	17:40514119	17	40514119	INTROGRESSED	-	C	0	AGGACCGGATCAACTCCTACAGTATTATTTTGAGTTGCTGTGGCTGTAATGTCTTGAGGGAATCGAGCTTGACAGTAATTTATAGAACAAACAGTTTTTAGAGACTGTGTGGCCCAATTGCCCTCTCAATGTTGGCACTCCTGCCATGACGTTTACCATGCTGAGCATGTGACCGCCATCTGAATACCAAATGCCACAGGAACCTGGGAGGTTGTCACTTACTCCTCCCTTTCTCTGAGTCACCTTTGCCCTTCAGTCAGTCACCAAGTCCCATCACATGTAGCTCATTGCGTGAACCGA	17:40514119_C_-_0_archaic	375	57
tested	17:40514119	17	40514119	NON-INTROGRESSED	-	T	0	AGGACCGGATCAACTCCTACAGTATTATTTTGAGTTGCTGTGGCTGTAATGTCTTGAGGGAATCGAGCTTGACAGTAATTTATAGAACAAACAGTTTTTAGAGACTGTGTGGCCCAATTGCCCTCTCAATGTTGGCACTCCTGCCATGACATTTACCATGCTGAGCATGTGACCGCCATCTGAATACCAAATGCCACAGGAACCTGGGAGGTTGTCACTTACTCCTCCCTTTCTCTGAGTCACCTTTGCCCTTCAGTCAGTCACCAAGTCCCATCACATGTAGCTCATTGCGTGAACCGA	17:40514119_T_-_0_archaic	356	144
tested	17:40519890	17	40519890	INTROGRESSED	-	G	0	AGGACCGGATCAACTTTGCTTTACCACTTAACATTTGCATGCATTATTGTACCTATTGTCTCCTACTTAAGGAAGGGCAGTTTATGCTGTTATATGAAGTGAATTAACCTCCTATGGTACTTCAGTTTTCTCTATGCTAAAAGTGTGTTCCAGATTTTTGAAAAACTTACTTAATTTTCATTCATTTATTCAAATATTTGAGCATTCTGTAGTTGCTGGGGAAATAGCAGTGAACTGAAGAATGTCTTTGTTCTTATGGGGCTTAAGTTCCTAGTTGATCATATTCATTGCGTGAACCGA	17:40519890_G_-_0_archaic	25	215
tested	17:40519890	17	40519890	NON-INTROGRESSED	-	A	0	AGGACCGGATCAACTTTGCTTTACCACTTAACATTTGCATGCATTATTGTACCTATTGTCTCCTACTTAAGGAAGGGCAGTTTATGCTGTTATATGAAGTGAATTAACCTCCTATGGTACTTCAGTTTTCTCTATGCTAAAAGTGTGTTCTAGATTTTTGAAAAACTTACTTAATTTTCATTCATTTATTCAAATATTTGAGCATTCTGTAGTTGCTGGGGAAATAGCAGTGAACTGAAGAATGTCTTTGTTCTTATGGGGCTTAAGTTCCTAGTTGATCATATTCATTGCGTGAACCGA	17:40519890_A_-_0_archaic	19	187
tested	17:40519925	17	40519925	INTROGRESSED	-	G	0	AGGACCGGATCAACTTAATTTAAACTCTTCTATTGGGAAACTTTGTATGTTTGCTTTACCACTTAACATTTGCATGCATTATTGTACCTATTGTCTCCTACTTAAGGAAGGGCAGTTTATGCTGTTATATGAAGTGAATTAACCTCCTATCGTACTTCAGTTTTCTCTATGCTAAAAGTGTGTTCTAGATTTTTGAAAAACTTACTTAATTTTCATTCATTTATTCAAATATTTGAGCATTCTGTAGTTGCTGGGGAAATAGCAGTGAACTGAAGAATGTCTTTGCATTGCGTGAACCGA	17:40519925_G_-_0_archaic	75	67
tested	17:40519925	17	40519925	NON-INTROGRESSED	-	C	0	AGGACCGGATCAACTTAATTTAAACTCTTCTATTGGGAAACTTTGTATGTTTGCTTTACCACTTAACATTTGCATGCATTATTGTACCTATTGTCTCCTACTTAAGGAAGGGCAGTTTATGCTGTTATATGAAGTGAATTAACCTCCTATGGTACTTCAGTTTTCTCTATGCTAAAAGTGTGTTCTAGATTTTTGAAAAACTTACTTAATTTTCATTCATTTATTCAAATATTTGAGCATTCTGTAGTTGCTGGGGAAATAGCAGTGAACTGAAGAATGTCTTTGCATTGCGTGAACCGA	17:40519925_C_-_0_archaic	65	47
tested	17:40526273	17	40526273	INTROGRESSED	-	C	0	AGGACCGGATCAACTGGTGATCCACCTGCTTCAGTCTCCCAAAGTGCTGGGATTACAGGCATGAGCCACCGCACCCAGCCCAGGCTAGGTTCTATATGGGTGTGCTTTTTAGAATTTAGATCATGGGCTATCCCCAACACAAACTGGATAGTGTTTCTTTCTAGATTCTCTCTAAGCGTGTATTCTCTTTCTTTCCTAGGCACAGCCACCACTTCACTTACATTGTGGGATTATAATTTCATGAGTAGTGGAATTTCCTTAACCTTCTCTTGTGTGGGAGCTGAACATTGCGTGAACCGA	17:40526273_C_-_0_archaic	173	88
tested	17:40526273	17	40526273	NON-INTROGRESSED	-	T	0	AGGACCGGATCAACTGGTGATCCACCTGCTTCAGTCTCCCAAAGTGCTGGGATTACAGGCATGAGCCACCGCACCCAGCCCAGGCTAGGTTCTATATGGGTGTGCTTTTTAGAATTTAGATCATGGGCTATCCCCAACACAAACTGGATAATGTTTCTTTCTAGATTCTCTCTAAGCGTGTATTCTCTTTCTTTCCTAGGCACAGCCACCACTTCACTTACATTGTGGGATTATAATTTCATGAGTAGTGGAATTTCCTTAACCTTCTCTTGTGTGGGAGCTGAACATTGCGTGAACCGA	17:40526273_T_-_0_archaic	169	93
tested	17:40529175	17	40529175	INTROGRESSED	-	T	0	AGGACCGGATCAACTTCCAGCCTGGGCCACAGAGCAAGATTCTGTCTCAAAAAACAAAAACAAAAACAAAAAAACTACAGAGTAGTATTCTAGGCTATGCATATCATAAATTTGATTTCCTAATGATAGGCATAGATGATTTGCCTGGGCAGCAAATTAGCGTTGGCTGTGTCTCAGGAAGAAGCCAACAGGAGGAACCTTATTTTGAGTCAGGTTCCAAAGACAGAAACATTGTCTGACATTTGTTTTTGGGCTTATATGAATAAATCTGTACACATATATTTTCATTGCGTGAACCGA	17:40529175_T_-_0_archaic	20	89
tested	17:40529175	17	40529175	NON-INTROGRESSED	-	C	0	AGGACCGGATCAACTTCCAGCCTGGGCCACAGAGCAAGATTCTGTCTCAAAAAACAAAAACAAAAACAAAAAAACTACAGAGTAGTATTCTAGGCTATGCATATCATAAATTTGATTTCCTAATGATAGGCATAGATGATTTGCCTGGGCGGCAAATTAGCGTTGGCTGTGTCTCAGGAAGAAGCCAACAGGAGGAACCTTATTTTGAGTCAGGTTCCAAAGACAGAAACATTGTCTGACATTTGTTTTTGGGCTTATATGAATAAATCTGTACACATATATTTTCATTGCGTGAACCGA	17:40529175_C_-_0_archaic	18	59
tested	17:40529835	17	40529835	INTROGRESSED	-	G	0	AGGACCGGATCAACTTGGGTCAGCAGTGCCCCATAGATTCCACGGACGTTTACCCTAAGTTTTCCAATGGGAGTTCATACCTCTATACCCAGTGAGAATATTTTCTGAGTAATGGGAATGAGATTGGAGATGTAGGGTAGAGAAGATCCACACAGTCTTTGGGTTAAACTTTTTCCTCTTTGCCTAGGAAAGATTAATGCTAATCTTAACCACAGATTTGTAGTAAGAATGTATCAGTTTTGTCATTCAGTTCTAGACTCCAGTTTTCTTTATTGTAATACCAATCATTGCGTGAACCGA	17:40529835_G_-_0_archaic	17	101
tested	17:40529835	17	40529835	NON-INTROGRESSED	-	A	0	AGGACCGGATCAACTTGGGTCAGCAGTGCCCCATAGATTCCACGGACGTTTACCCTAAGTTTTCCAATGGGAGTTCATACCTCTATACCCAGTGAGAATATTTTCTGAGTAATGGGAATGAGATTGGAGATGTAGGGTAGAGAAGATCCATACAGTCTTTGGGTTAAACTTTTTCCTCTTTGCCTAGGAAAGATTAATGCTAATCTTAACCACAGATTTGTAGTAAGAATGTATCAGTTTTGTCATTCAGTTCTAGACTCCAGTTTTCTTTATTGTAATACCAATCATTGCGTGAACCGA	17:40529835_A_-_0_archaic	28	148
tested	17:40530763	17	40530763	INTROGRESSED	-	C	0	AGGACCGGATCAACTTTGCTTTTTAGCAAACACTTTTTCTGACAGAATCTAAAAGCATTAGACTTTTCTTGTTTTCCCCTTCTCTCCCCACAATGTAATCTTGAAAACCCAAATGTTAGCTGTGTAAATTACCTCTCCCGTAAACCAAACGAAGTGCAATATTGCATTGAGTTAGCATTGAAATAGTCGGCCTTTGAATTTTTTTCTACTTGTGGTTTAGACATAATAAATATTTCATCTCAGACTGACTTTCTCGACAAATCAGTTTTGCATTTGGGCCTCTTTCATTGCGTGAACCGA	17:40530763_C_-_0_archaic	29	86
tested	17:40530763	17	40530763	NON-INTROGRESSED	-	T	0	AGGACCGGATCAACTTTGCTTTTTAGCAAACACTTTTTCTGACAGAATCTAAAAGCATTAGACTTTTCTTGTTTTCCCCTTCTCTCCCCACAATGTAATCTTGAAAACCCAAATGTTAGCTGTGTAAATTACCTCTCCCGTAAACCAAACAAAGTGCAATATTGCATTGAGTTAGCATTGAAATAGTCGGCCTTTGAATTTTTTTCTACTTGTGGTTTAGACATAATAAATATTTCATCTCAGACTGACTTTCTCGACAAATCAGTTTTGCATTTGGGCCTCTTTCATTGCGTGAACCGA	17:40530763_T_-_0_archaic	31	37
tested	17:40531761	17	40531761	INTROGRESSED	-	T	0	AGGACCGGATCAACTGGGGGACTTACATTCTGTTAGAGGAAATTGAGGCTGTCATATAAAAGGAATAGGTAAGGCAAACTGTAAATTCCTGTTTACACAAATGCCCTTCTGATAAATCTCTGCATTGCCCACAGTCCATGATTACCTCTCACTTATTTTAAGTAATATTTAACACATTAAAAATGGATTACCACCCAAGGAATTGCTCCCGACCCAGAAAGTGCAGGTAGTGTTGAAGGTTTGAGGGGAAGAGGAATGATTAGAGTTGGTTGTGTCTCAGGAAGACATTGCGTGAACCGA	17:40531761_T_-_0_archaic	91	54
tested	17:40531761	17	40531761	NON-INTROGRESSED	-	G	0	AGGACCGGATCAACTGGGGGACTTACATTCTGTTAGAGGAAATTGAGGCTGTCATATAAAAGGAATAGGTAAGGCAAACTGTAAATTCCTGTTTACACAAATGCCCTTCTGATAAATCTCTGCATTGCCCACAGTCCATGATTACCTCTCCCTTATTTTAAGTAATATTTAACACATTAAAAATGGATTACCACCCAAGGAATTGCTCCCGACCCAGAAAGTGCAGGTAGTGTTGAAGGTTTGAGGGGAAGAGGAATGATTAGAGTTGGTTGTGTCTCAGGAAGACATTGCGTGAACCGA	17:40531761_G_-_0_archaic	115	38
tested	17:40534075	17	40534075	INTROGRESSED	-	A	0	AGGACCGGATCAACTCATTATTGAGGGGCTTTATCAGATGGGAACACCTGAATAGGGTTTTATAGGATGAATAGGAATTCTTTCCACGAAGTTGCGTTACAAAAAGTTGCATTCAAGGCTGAAGGAACATGAGGGTGCAGAGGCTTAAAATAGCCTTGTGTGTTCAGGGAGCTATAAGTAGAAGTTCTTAATTTAGGAGAACTAAACCAAGGGGAAAGGAGGCCAAGGAACCACAGTTCTTATCCCTTTTCTGTTAATAATTGGGTTTAAATGTCATTAAAATAACATTGCGTGAACCGA	17:40534075_A_-_0_archaic	2	81
tested	17:40534075	17	40534075	NON-INTROGRESSED	-	G	0	AGGACCGGATCAACTCATTATTGAGGGGCTTTATCAGATGGGAACACCTGAATAGGGTTTTATAGGATGAATAGGAATTCTTTCCACGAAGTTGCGTTACAAAAAGTTGCATTCAAGGCTGAAGGAACATGAGGGTGCAGAGGCTTAAAACAGCCTTGTGTGTTCAGGGAGCTATAAGTAGAAGTTCTTAATTTAGGAGAACTAAACCAAGGGGAAAGGAGGCCAAGGAACCACAGTTCTTATCCCTTTTCTGTTAATAATTGGGTTTAAATGTCATTAAAATAACATTGCGTGAACCGA	17:40534075_G_-_0_archaic	1	79
tested	17:40539038	17	40539038	INTROGRESSED	-	C	0	AGGACCGGATCAACTGTGTACCTGCTGGTCTTACTGTATGTGCAACTAAAGGTTTACATAGTCTGTGTATGGGTTGTAAATTTTTGGCTGGCTGTGCTGATAAAGCATTGGGCTTGAATAAAGCAAAGCAGAAAATCATCTCAATCTTTTGTATGTGGATTTAGACTGTGTTATGACTTGGTTCAGCCAGTTTTCTATCTTATTTTATATTAAATATGTCTGTGTTCTCTGAGTCAGCACATTTATTTCCTTATTACATGTTCCAGACAGGAGTGCTAGCCCAGTCATTGCGTGAACCGA	17:40539038_C_-_0_archaic	279	122
tested	17:40539038	17	40539038	NON-INTROGRESSED	-	T	0	AGGACCGGATCAACTGTGTACCTGCTGGTCTTACTGTATGTGCAACTAAAGGTTTACATAGTCTGTGTATGGGTTGTAAATTTTTGGCTGGCTGTGCTGATAAAGCATTGGGCTTGAATAAAGCAAAGCAGAAAATCATCTCAATCTTTTATATGTGGATTTAGACTGTGTTATGACTTGGTTCAGCCAGTTTTCTATCTTATTTTATATTAAATATGTCTGTGTTCTCTGAGTCAGCACATTTATTTCCTTATTACATGTTCCAGACAGGAGTGCTAGCCCAGTCATTGCGTGAACCGA	17:40539038_T_-_0_archaic	319	92
tested	17:40562009	17	40562009	INTROGRESSED	-	C	0	AGGACCGGATCAACTCAGATGTGTAATAGGTGCTCAATGACATTATAATCTTATAAAAATCTTCCTAAGCCAGATCTCGAGTTTAGACAGCAGGGTTGGGGGGTGGAGTGGAAGAGGCTGGGAGCCTCCCTGTGGCTCCTCTGCATCCATGGAGGATTGAGGAGCTATGTGTGCTTGGCAAAGGGCAGGGGGAACTGTAATGCTTTTGTTCAGAGCTGGTCATTAAAGGTAACTCTGGAAACCAAGCCTATTGGGAGTGGTGGTTTTGTTTAATAAAAACGAGAACATTGCGTGAACCGA	17:40562009_C_-_0_archaic	46	115
tested	17:40562009	17	40562009	NON-INTROGRESSED	-	G	0	AGGACCGGATCAACTCAGATGTGTAATAGGTGCTCAATGACATTATAATCTTATAAAAATCTTCCTAAGCCAGATCTCGAGTTTAGACAGCAGGGTTGGGGGGTGGAGTGGAAGAGGCTGGGAGCCTCCCTGTGGCTCCTCTGCATCCATCGAGGATTGAGGAGCTATGTGTGCTTGGCAAAGGGCAGGGGGAACTGTAATGCTTTTGTTCAGAGCTGGTCATTAAAGGTAACTCTGGAAACCAAGCCTATTGGGAGTGGTGGTTTTGTTTAATAAAAACGAGAACATTGCGTGAACCGA	17:40562009_G_-_0_archaic	60	128
tested	17:40566291	17	40566291	INTROGRESSED	-	C	0	AGGACCGGATCAACTAGCTTGGTTTTGGATCCTGATTTCTCTGTGCATTTTAGTGTATGATATCTTAAGTGGTAGCAAGAGGGAGGGGTGGCAAGGGAGACAGAAGGTGGGGACGTGGCCAAAGGGAAATTGCCAGGATGTCCCTCTTCCGTGCCTATCCCTCTCCTCATTTGGGGTAGCATCCTGTGTCCACCCTACCCCAGGGAAGAATGAAAACAGATTAATCTGGGCACACTGGCTCATGCCTGTAATCCCAGCACTTTGGGAGGCTGAGGTGGGTGGACCCATTGCGTGAACCGA	17:40566291_C_-_0_archaic	209	282
tested	17:40566291	17	40566291	NON-INTROGRESSED	-	T	0	AGGACCGGATCAACTAGCTTGGTTTTGGATCCTGATTTCTCTGTGCATTTTAGTGTATGATATCTTAAGTGGTAGCAAGAGGGAGGGGTGGCAAGGGAGACAGAAGGTGGGGACGTGGCCAAAGGGAAATTGCCAGGATGTCCCTCTTCCATGCCTATCCCTCTCCTCATTTGGGGTAGCATCCTGTGTCCACCCTACCCCAGGGAAGAATGAAAACAGATTAATCTGGGCACACTGGCTCATGCCTGTAATCCCAGCACTTTGGGAGGCTGAGGTGGGTGGACCCATTGCGTGAACCGA	17:40566291_T_-_0_archaic	210	336
tested	17:40582610	17	40582610	INTROGRESSED	+	A	0	AGGACCGGATCAACTTGCCTTCAAATATTAATATATAGGGTAACTTCCCTGAACCAGAAAACAGTCAAAATTATTTATTAAGTGCTAATTTATGCATAGTTTGGTGCTAGAAACCATCCAAAGGACACAACCAGCACTTTTGCTGTGGAATGGGAATTTTAGTTTCAGAGAAGCAGTGATTCAGGCTAACAAACAGAAAATACAAAAAAACAGGAGAAGGGGGCTGCAGAAAATAAAGCAAAATACATACAGTTTTACCAGCGTGGGCAAAGTGGTAAAACCCCGCATTGCGTGAACCGA	17:40582610_A_+_0_archaic	48	43
tested	17:40582610	17	40582610	NON-INTROGRESSED	+	G	0	AGGACCGGATCAACTTGCCTTCAAATATTAATATATAGGGTAACTTCCCTGAACCAGAAAACAGTCAAAATTATTTATTAAGTGCTAATTTATGCATAGTTTGGTGCTAGAAACCATCCAAAGGACACAACCAGCACTTTTGCTGTGGAGTGGGAATTTTAGTTTCAGAGAAGCAGTGATTCAGGCTAACAAACAGAAAATACAAAAAAACAGGAGAAGGGGGCTGCAGAAAATAAAGCAAAATACATACAGTTTTACCAGCGTGGGCAAAGTGGTAAAACCCCGCATTGCGTGAACCGA	17:40582610_G_+_0_archaic	65	49
tested	17:40593124	17	40593124	INTROGRESSED	-	G	0	AGGACCGGATCAACTAATCTACTTTTTTCCTACAGTGAGAACTCTAGCTTCCACATTCTTTTATATGTCATTTGCTTAATTCTATAATATGCACAATATAATGTCATAATTGCTATTCCCATACCACTTCTCCTTCAGTACAGTTTTGTTCTTCATTTGTAACATGAGTTAATTTCTGTTTTCATTCAGTTTAGGGTCTCCTCCAATCTTGGGGATTTCATTTATTGAATTTATCATTTTATTTCCAAATATTCTATTTTCAGGCCAGGCATGGTGGCTCACACCCATTGCGTGAACCGA	17:40593124_G_-_0_archaic	41	29
tested	17:40593124	17	40593124	NON-INTROGRESSED	-	C	0	AGGACCGGATCAACTAATCTACTTTTTTCCTACAGTGAGAACTCTAGCTTCCACATTCTTTTATATGTCATTTGCTTAATTCTATAATATGCACAATATAATGTCATAATTGCTATTCCCATACCACTTCTCCTTCAGTACAGTTTTGTTGTTCATTTGTAACATGAGTTAATTTCTGTTTTCATTCAGTTTAGGGTCTCCTCCAATCTTGGGGATTTCATTTATTGAATTTATCATTTTATTTCCAAATATTCTATTTTCAGGCCAGGCATGGTGGCTCACACCCATTGCGTGAACCGA	17:40593124_C_-_0_archaic	45	18
tested	17:40608363	17	40608363	INTROGRESSED	-	A	0	AGGACCGGATCAACTATACTTACTATGTGCCAGGCACTTTTCTACATGCTTGGTAAATACAAACTCATTTAATCCTCACAACAACATTAGGAGGCAGTTACTATTATTATCCCCATATAACAGATGATATGGTAAAACTGAGGCATATGTTCAATAAGATCAAATTTAAAATGCTGTTGACCACACCTACAGCCCTAGAAGACATGAGCAATTCCATATGAGGCTTGGCCAGTGACACAGTTCCGAGTATCTAAACCGAGCTATTCCCTAGCATTTGTGAAAATGCATTGCGTGAACCGA	17:40608363_A_-_0_archaic	23	35
tested	17:40608363	17	40608363	NON-INTROGRESSED	-	G	0	AGGACCGGATCAACTATACTTACTATGTGCCAGGCACTTTTCTACATGCTTGGTAAATACAAACTCATTTAATCCTCACAACAACATTAGGAGGCAGTTACTATTATTATCCCCATATAACAGATGATATGGTAAAACTGAGGCATATGTCCAATAAGATCAAATTTAAAATGCTGTTGACCACACCTACAGCCCTAGAAGACATGAGCAATTCCATATGAGGCTTGGCCAGTGACACAGTTCCGAGTATCTAAACCGAGCTATTCCCTAGCATTTGTGAAAATGCATTGCGTGAACCGA	17:40608363_G_-_0_archaic	13	30
tested	17:40609717	17	40609717	INTROGRESSED	-	G	0	AGGACCGGATCAACTAACATTTGAGCCCCAGACTGGGGAGCGGCTAGCTTTAGATCCTGTAGTAGAGTCTTTAACGGGGTCTCATTTGCATAAGTATGGAAAACCTCTCTTTAAATGGTACATGGTTCATGCCTTCCAGCAACTTCCCCGCGTCTATTTTTCTCTGTTTAACAGGAAAAACCTCATCAGACCATATGTTGTGAAAGTACATTTCAGTCTTGTTTGGTAGATTCATGTGGGCTCAATTGACCACTTAGGAGTTTTCAATTCCTCAAATTTATTTTACATTGCGTGAACCGA	17:40609717_G_-_0_archaic	15	225
tested	17:40609717	17	40609717	NON-INTROGRESSED	-	C	0	AGGACCGGATCAACTAACATTTGAGCCCCAGACTGGGGAGCGGCTAGCTTTAGATCCTGTAGTAGAGTCTTTAACGGGGTCTCATTTGCATAAGTATGGAAAACCTCTCTTTAAATGGTACATGGTTCATGCCTTCCAGCAACTTCCCCGGGTCTATTTTTCTCTGTTTAACAGGAAAAACCTCATCAGACCATATGTTGTGAAAGTACATTTCAGTCTTGTTTGGTAGATTCATGTGGGCTCAATTGACCACTTAGGAGTTTTCAATTCCTCAAATTTATTTTACATTGCGTGAACCGA	17:40609717_C_-_0_archaic	27	277
tested	17:40626851	17	40626851	INTROGRESSED	+	C	0	AGGACCGGATCAACTGGCCTAAAACACTACCAGTTTTAAACCCCTTATTTTGTGTAATTTGGTGACTATAATCAATAATTCACAGTAATGAGTTAGCAGAAATGGCTAAATCAGAAAATGATTCTATATTTAGGCATAGGAGTTATGATCGGCAGGGTGTGTGTAAGGTGAAAAATAAACATATTGAATAGTCTTATGATTAAAGATGATTACAAATTTGACTTAGTCATTTCTTATCTAGGGCATTTAAAATGACTTGTTAATGATTATCCTTTTCTAAGTCTTCATTGCGTGAACCGA	17:40626851_C_+_0_archaic	19	74
tested	17:40626851	17	40626851	NON-INTROGRESSED	+	T	0	AGGACCGGATCAACTGGCCTAAAACACTACCAGTTTTAAACCCCTTATTTTGTGTAATTTGGTGACTATAATCAATAATTCACAGTAATGAGTTAGCAGAAATGGCTAAATCAGAAAATGATTCTATATTTAGGCATAGGAGTTATGATTGGCAGGGTGTGTGTAAGGTGAAAAATAAACATATTGAATAGTCTTATGATTAAAGATGATTACAAATTTGACTTAGTCATTTCTTATCTAGGGCATTTAAAATGACTTGTTAATGATTATCCTTTTCTAAGTCTTCATTGCGTGAACCGA	17:40626851_T_+_0_archaic	28	89
tested	17:40672922	17	40672922	INTROGRESSED	-	C	0	AGGACCGGATCAACTCTGGAACTCAACCCTGGAGAAAGAGAAGAAGAAAGCTGTCATTCAATAGAAACTTTGTGAAGCTTTTTAGGACTTCACAGTTGGGCAGGAAAGATGCCCCGTGCCCACCTCACCCCGAGCCTCCCTTCCCTGGGGGAGCTAGAGAAAGCCCAGAGTGCAGAGATCCCACTTTTAAGGCCTGGGATCAAGAGTTCGACGCACGGAGGAAGGGATTTGCCCTCAGTTCCCAATCTTGCTCTGTCCTGCCGAGCAGTGTGTTTATGCACAACTCATTGCGTGAACCGA	17:40672922_C_-_0_archaic	351	56
tested	17:40672922	17	40672922	NON-INTROGRESSED	-	T	0	AGGACCGGATCAACTCTGGAACTCAACCCTGGAGAAAGAGAAGAAGAAAGCTGTCATTCAATAGAAACTTTGTGAAGCTTTTTAGGACTTCACAGTTGGGCAGGAAAGATGCCCCGTGCCCACCTCACCCCGAGCCTCCCTTCCCTGGGGAAGCTAGAGAAAGCCCAGAGTGCAGAGATCCCACTTTTAAGGCCTGGGATCAAGAGTTCGACGCACGGAGGAAGGGATTTGCCCTCAGTTCCCAATCTTGCTCTGTCCTGCCGAGCAGTGTGTTTATGCACAACTCATTGCGTGAACCGA	17:40672922_T_-_0_archaic	290	54
tested	17:40673466	17	40673466	INTROGRESSED	+	T	0	AGGACCGGATCAACTTTCTGGCTGTCACTCATACTCACTGGGCACCAGCCTTGCCCTCTTAGCCTCCATCCATCCAGACAGCCCTTCCCACCTCCTGGTGGTGAGCCAGTCTGCATTCCCACGCCATCCCAAAGCCCTTTCATCTTCCCTGTGCATTGTAGATGGAAGGAGCACCCATGCCATTCACATCTAGACTTTGAGTTCCCTGCATCTGCCACCGTAGTTTCTAGCAGGAGTAGTGGGGGGAGTAATACAGATTCTTCCCTAGAAGGGGACACTGGTAACCATTGCGTGAACCGA	17:40673466_T_+_0_archaic	533	120
tested	17:40673466	17	40673466	NON-INTROGRESSED	+	C	0	AGGACCGGATCAACTTTCTGGCTGTCACTCATACTCACTGGGCACCAGCCTTGCCCTCTTAGCCTCCATCCATCCAGACAGCCCTTCCCACCTCCTGGTGGTGAGCCAGTCTGCATTCCCACGCCATCCCAAAGCCCTTTCATCTTCCCCGTGCATTGTAGATGGAAGGAGCACCCATGCCATTCACATCTAGACTTTGAGTTCCCTGCATCTGCCACCGTAGTTTCTAGCAGGAGTAGTGGGGGGAGTAATACAGATTCTTCCCTAGAAGGGGACACTGGTAACCATTGCGTGAACCGA	17:40673466_C_+_0_archaic	465	133
tested	17:40677229	17	40677229	INTROGRESSED	+	G	0	AGGACCGGATCAACTGAGCTGAGATCGCACCACTGCACTCCAGCCTGGATGACAGAGTGAGACTCTGTCTCAAAAAAAAATATTAAACAGAATTAACGTAAGACCCAGCAATTCCACTTTCTTATCTACCCCAAGAAAAATGAAATCATGCCCACAAAAACTTGCACAGAAATGTTCATGGAAGTATTATTCATAATAGCCCCAAAATGGAAACAGCCCGATGTCCACCAGCTGATAAATGGATCCATAAAAGGTGGGATGGGCATGATGAATATTATTCTACAACATTGCGTGAACCGA	17:40677229_G_+_0_archaic	18	15
tested	17:40677229	17	40677229	NON-INTROGRESSED	+	A	0	AGGACCGGATCAACTGAGCTGAGATCGCACCACTGCACTCCAGCCTGGATGACAGAGTGAGACTCTGTCTCAAAAAAAAATATTAAACAGAATTAACGTAAGACCCAGCAATTCCACTTTCTTATCTACCCCAAGAAAAATGAAATCATACCCACAAAAACTTGCACAGAAATGTTCATGGAAGTATTATTCATAATAGCCCCAAAATGGAAACAGCCCGATGTCCACCAGCTGATAAATGGATCCATAAAAGGTGGGATGGGCATGATGAATATTATTCTACAACATTGCGTGAACCGA	17:40677229_A_+_0_archaic	20	22
tested	17:40689232	17	40689232	INTROGRESSED	-	C	0	AGGACCGGATCAACTCGGCCCTGGAACAAATCCCCCATCCCCCACCTAGAGGAGAGGGGAGGGGCTCCAAACTCGGCCCTTCTGCTGCACACTGGGACCCACCCCAGGTGGAGCTGAGACCAGGTACCGGGGCTGGGCTTCTGAGGCACTGGTCCCCTGCACTCTCCCAGGGCCCTCTAGCCTGGCGGGTATTTGGGTGGCATATTCCACTTTCATGCCACACTGCCAGAGCCCCTCCTCTGCACGGTGTTTTCCTGGAACGGGGAATCCCTGCCCCCACAGTCTCATTGCGTGAACCGA	17:40689232_C_-_0_archaic	438	3
tested	17:40689232	17	40689232	NON-INTROGRESSED	-	G	0	AGGACCGGATCAACTCGGCCCTGGAACAAATCCCCCATCCCCCACCTAGAGGAGAGGGGAGGGGCTCCAAACTCGGCCCTTCTGCTGCACACTGGGACCCACCCCAGGTGGAGCTGAGACCAGGTACCGGGGCTGGGCTTCTGAGGCACTCGTCCCCTGCACTCTCCCAGGGCCCTCTAGCCTGGCGGGTATTTGGGTGGCATATTCCACTTTCATGCCACACTGCCAGAGCCCCTCCTCTGCACGGTGTTTTCCTGGAACGGGGAATCCCTGCCCCCACAGTCTCATTGCGTGAACCGA	17:40689232_G_-_0_archaic	465	5
tested	17:40833611	17	40833611	INTROGRESSED	-	G	0	AGGACCGGATCAACTACCTGGCAATGGGCCTCTGCCATCCTATGGCTTATTCAGGATTCTTGGCGCTGTCTCAGACTAGGGGTCCTCCAGATAAATGGGCTGGTGGTGTGAGGCTGGGGTTGTGGGACAGGGACTAGGGCTGAGGGGAAACGCGGGTTGAACCTAGAGGTCCAGGGTCCCACCTGGGCCCTGAAAACCTGAGTCCCAACCCTGGAGACCCCCTTGGCATGAGTGGTTCAGTGTGCTGGTATTGGAGGTACAGGGAAGGTGGGTATGGAAGGGAAACATTGCGTGAACCGA	17:40833611_G_-_0_archaic	129	195
tested	17:40833611	17	40833611	NON-INTROGRESSED	-	C	0	AGGACCGGATCAACTACCTGGCAATGGGCCTCTGCCATCCTATGGCTTATTCAGGATTCTTGGCGCTGTCTCAGACTAGGGGTCCTCCAGATAAATGGGCTGGTGGTGTGAGGCTGGGGTTGTGGGACAGGGACTAGGGCTGAGGGGAAAGGCGGGTTGAACCTAGAGGTCCAGGGTCCCACCTGGGCCCTGAAAACCTGAGTCCCAACCCTGGAGACCCCCTTGGCATGAGTGGTTCAGTGTGCTGGTATTGGAGGTACAGGGAAGGTGGGTATGGAAGGGAAACATTGCGTGAACCGA	17:40833611_C_-_0_archaic	137	212
tested	17:4546559	17	4546559	INTROGRESSED	-	A	0	AGGACCGGATCAACTAACAAAAAACAAGCAAACCAGAAAATATGCATCACAGACATATTTTCGTGGACTTCATTTGTGTTACCAGGCTGATTGTAATCCATGCCATGAAGTTTATGTTAGTATTCCCCTTTTGTTTACATTGCCTGATAATTTGTTTCCCTTTGTCTCCCCCAAGGGAAGCATTCATTTATAATGAATTTTTCAGCTCAGTGTGTTTCAGCAAACACTTATTGACACCCACAAACCCTGACACTGTGCCGTCTCCAGGGGAAACAAAAGTGAGAGCATTGCGTGAACCGA	17:4546559_A_-_0_archaic	265	173
tested	17:4546559	17	4546559	NON-INTROGRESSED	-	G	0	AGGACCGGATCAACTAACAAAAAACAAGCAAACCAGAAAATATGCATCACAGACATATTTTCGTGGACTTCATTTGTGTTACCAGGCTGATTGTAATCCATGCCATGAAGTTTATGTTAGTATTCCCCTTTTGTTTACATTGCCTGATAACTTGTTTCCCTTTGTCTCCCCCAAGGGAAGCATTCATTTATAATGAATTTTTCAGCTCAGTGTGTTTCAGCAAACACTTATTGACACCCACAAACCCTGACACTGTGCCGTCTCCAGGGGAAACAAAAGTGAGAGCATTGCGTGAACCGA	17:4546559_G_-_0_archaic	271	219
tested	17:4620897	17	4620897	INTROGRESSED	-	G	0	AGGACCGGATCAACTTCTTCTAGTGATTTAGCACAGAAGGCTCGAATCTCAAAGTCTACGCCGCAGGCCTCGGGGAGGGGAGAAAAGGCCACATCTTACCGGAGGCTCCCGCCACCATCACTGCCCTTTCTTCCTCCCCCTTCCCTCCTCCCGGGCAGGGACTCTTGCCTCATTGTGGTCTCACGACCCTGGGGACTAAGTCTTCTTCCTCTCCAAAGCCCAGAACCTGGCAGAGGCTTGGTCATGGTAGTGCAAGGGGAGCCCCCATCCCCAGATCCATGCGGGCATTGCGTGAACCGA	17:4620897_G_-_0_archaic	950	135
tested	17:4620897	17	4620897	NON-INTROGRESSED	-	A	0	AGGACCGGATCAACTTCTTCTAGTGATTTAGCACAGAAGGCTCGAATCTCAAAGTCTACGCCGCAGGCCTCGGGGAGGGGAGAAAAGGCCACATCTTACCGGAGGCTCCCGCCACCATCACTGCCCTTTCTTCCTCCCCCTTCCCTCCTCTCGGGCAGGGACTCTTGCCTCATTGTGGTCTCACGACCCTGGGGACTAAGTCTTCTTCCTCTCCAAAGCCCAGAACCTGGCAGAGGCTTGGTCATGGTAGTGCAAGGGGAGCCCCCATCCCCAGATCCATGCGGGCATTGCGTGAACCGA	17:4620897_A_-_0_archaic	960	155
tested	17:4620928	17	4620928	INTROGRESSED	-	C	0	AGGACCGGATCAACTAGGTCACTTCCCTTACCTTTTGTGGCTTTTCTCTTCTAGTGATTTAGCACAGAAGGCTCGAATCTCAAAGTCTACGCCGCAGGCCTCGGGGAGGGGAGAAAAGGCCACATCTTACCGGAGGCTCCCGCCACCATCGCTGCCCTTTCTTCCTCCCCCTTCCCTCCTCTCGGGCAGGGACTCTTGCCTCATTGTGGTCTCACGACCCTGGGGACTAAGTCTTCTTCCTCTCCAAAGCCCAGAACCTGGCAGAGGCTTGGTCATGGTAGTGCACATTGCGTGAACCGA	17:4620928_C_-_0_archaic	799	241
tested	17:4620928	17	4620928	NON-INTROGRESSED	-	T	0	AGGACCGGATCAACTAGGTCACTTCCCTTACCTTTTGTGGCTTTTCTCTTCTAGTGATTTAGCACAGAAGGCTCGAATCTCAAAGTCTACGCCGCAGGCCTCGGGGAGGGGAGAAAAGGCCACATCTTACCGGAGGCTCCCGCCACCATCACTGCCCTTTCTTCCTCCCCCTTCCCTCCTCTCGGGCAGGGACTCTTGCCTCATTGTGGTCTCACGACCCTGGGGACTAAGTCTTCTTCCTCTCCAAAGCCCAGAACCTGGCAGAGGCTTGGTCATGGTAGTGCACATTGCGTGAACCGA	17:4620928_T_-_0_archaic	806	257
tested	17:4622551	17	4622551	INTROGRESSED	+	G	0	AGGACCGGATCAACTGTTAATTTTCTTGAGCACGTTGAGCCAAAACCTACTCCCTTGTGACCTGTGCCCAAAGAAACAAGGGACTAGTGAGGGGGAGATGCTGCTTGGGGGTCATAGGCCGCCCCTTGCCCAGCCCAGCGCCCCTAAGCGTCTTGTTCTCTTGTCCCCACCCCCAGTGACCAGGTATCTCCCAGCTCCACATTCTGTAAGGTGTACACCATAACCCCACTGCTCAGCGACAACCGGGAGAAGCGGGGTCTCGCCCTGGATGGGAAACTCAAGCACCATTGCGTGAACCGA	17:4622551_G_+_0_archaic	94	86
tested	17:4622551	17	4622551	NON-INTROGRESSED	+	A	0	AGGACCGGATCAACTGTTAATTTTCTTGAGCACGTTGAGCCAAAACCTACTCCCTTGTGACCTGTGCCCAAAGAAACAAGGGACTAGTGAGGGGGAGATGCTGCTTGGGGGTCATAGGCCGCCCCTTGCCCAGCCCAGCGCCCCTAAGCATCTTGTTCTCTTGTCCCCACCCCCAGTGACCAGGTATCTCCCAGCTCCACATTCTGTAAGGTGTACACCATAACCCCACTGCTCAGCGACAACCGGGAGAAGCGGGGTCTCGCCCTGGATGGGAAACTCAAGCACCATTGCGTGAACCGA	17:4622551_A_+_0_archaic	88	66
tested	17:4623456	17	4623456	INTROGRESSED	+	A	0	AGGACCGGATCAACTAGAGGAGCCAAGGAGGCTCTGAGCAGGGAGTGCAGTGCGCACTGTACCATAACCGCACGGCCTGGGCTGCTGGGGCCCTGGGGGCCTGTGCGAGTTTGTGGTCCTGCCCAGAGTCCCCGTGGGAACCCCACGGTAGGCCAGGTGACAGGGTGATAGGCCCTGGTCTGACTCCAACACCCTCAATTGCAGCGTGAAGGAGGGTGCCAACAAGGAGGTGCTGGGAATCCTGGTGTCCTACAGGGTCAAGGTGAAGCTGGTGGTGTCTCGAGGCATTGCGTGAACCGA	17:4623456_A_+_0_archaic	760	271
tested	17:4623456	17	4623456	NON-INTROGRESSED	+	G	0	AGGACCGGATCAACTAGAGGAGCCAAGGAGGCTCTGAGCAGGGAGTGCAGTGCGCACTGTACCATAACCGCACGGCCTGGGCTGCTGGGGCCCTGGGGGCCTGTGCGAGTTTGTGGTCCTGCCCAGAGTCCCCGTGGGAACCCCACGGTGGGCCAGGTGACAGGGTGATAGGCCCTGGTCTGACTCCAACACCCTCAATTGCAGCGTGAAGGAGGGTGCCAACAAGGAGGTGCTGGGAATCCTGGTGTCCTACAGGGTCAAGGTGAAGCTGGTGGTGTCTCGAGGCATTGCGTGAACCGA	17:4623456_G_+_0_archaic	874	342
tested	17:4625212	17	4625212	INTROGRESSED	+	T	0	AGGACCGGATCAACTGCTCACGGGAGCTAGCCAGGGCAGGCCCTTCCCTGTTGCGGCCGACGCACATGACCACCTGTGACCTGTTGTGACCGAGTCGCGTTCATTTCCACTGCTCCTTATGGCTGCTCGAGCCATCTGCTCCTGTGGCTTAGCGGTGCCACAACCGCAGGCCTCACCAGACAAGCCACGTGACGTCTCTGGAGTCTGGTACCTACATTCTAACACAGAAGCTGAGGCTTGGGCAGCAAGAACGTCATGCTGCCGTGGGCCCCTGTCCTAGGGACCCATTGCGTGAACCGA	17:4625212_T_+_0_archaic	454	72
tested	17:4625212	17	4625212	NON-INTROGRESSED	+	C	0	AGGACCGGATCAACTGCTCACGGGAGCTAGCCAGGGCAGGCCCTTCCCTGTTGCGGCCGACGCACATGACCACCTGTGACCTGTTGTGACCGAGTCGCGTTCATTTCCACTGCTCCTTATGGCTGCTCGAGCCATCTGCTCCTGTGGCTCAGCGGTGCCACAACCGCAGGCCTCACCAGACAAGCCACGTGACGTCTCTGGAGTCTGGTACCTACATTCTAACACAGAAGCTGAGGCTTGGGCAGCAAGAACGTCATGCTGCCGTGGGCCCCTGTCCTAGGGACCCATTGCGTGAACCGA	17:4625212_C_+_0_archaic	361	65
tested	17:53316520	17	53316520	INTROGRESSED	+	A	0	AGGACCGGATCAACTTTCCACAAGAGACTTCAGGGGCGCTGCTGCTGCTGCTGCTGCTGCTGCTGCTGCTGGAGGCTGGAGGGGGTTGGGAGCAGGGAACGAAGGCAGGTCTGAATTAGCTGAAGCTAAATTCTATATATCAGAAATAAATTTATTTATTGCCCCATTGCTTTCTGATTTTTAACTTGTTGCACAAATGACAGACTCTGCCTCAGTGAGTTGCAATCCAGTGGAGGGCACTAACAGGCAAAATCATGGGTTACAATGCAGTGGGCTATACATGTTCATTGCGTGAACCGA	17:53316520_A_+_0_archaic	112	37
tested	17:53316520	17	53316520	NON-INTROGRESSED	+	T	0	AGGACCGGATCAACTTTCCACAAGAGACTTCAGGGGCGCTGCTGCTGCTGCTGCTGCTGCTGCTGCTGCTGGAGGCTGGAGGGGGTTGGGAGCAGGGAACGAAGGCAGGTCTGAATTAGCTGAAGCTAAATTCTATATATCAGAAATAATTTTATTTATTGCCCCATTGCTTTCTGATTTTTAACTTGTTGCACAAATGACAGACTCTGCCTCAGTGAGTTGCAATCCAGTGGAGGGCACTAACAGGCAAAATCATGGGTTACAATGCAGTGGGCTATACATGTTCATTGCGTGAACCGA	17:53316520_T_+_0_archaic	64	20
tested	17:53344174	17	53344174	INTROGRESSED	+	A	0	AGGACCGGATCAACTCAGATTTTCAGATGAGATGGTAGAGGGTTAGAATGGATGGCAGTGGAGGCTGTGTTTCTCTGAAGATGAAACTCAGAAGCAAATTCCTTAATCCCAGATTCCACCCACGACTGAATACTAGAATTGGCAAGATCAGGAATGCTTGTTAAAGACCTAATGGGCGAGCAGTACTTCCAGGTAGCAAATAGCTGCATACTTCCAACATAAATGTATAGAATAACTCACCTTTTCCAATAGCTCTGCTTTTGAAAGGTTTTGTAAATGCATACTCATTGCGTGAACCGA	17:53344174_A_+_0_archaic	76	79
tested	17:53344174	17	53344174	NON-INTROGRESSED	+	C	0	AGGACCGGATCAACTCAGATTTTCAGATGAGATGGTAGAGGGTTAGAATGGATGGCAGTGGAGGCTGTGTTTCTCTGAAGATGAAACTCAGAAGCAAATTCCTTAATCCCAGATTCCACCCACGACTGAATACTAGAATTGGCAAGATCCGGAATGCTTGTTAAAGACCTAATGGGCGAGCAGTACTTCCAGGTAGCAAATAGCTGCATACTTCCAACATAAATGTATAGAATAACTCACCTTTTCCAATAGCTCTGCTTTTGAAAGGTTTTGTAAATGCATACTCATTGCGTGAACCGA	17:53344174_C_+_0_archaic	54	51
tested	17:72544349	17	72544349	INTROGRESSED	-	T	0	AGGACCGGATCAACTTTATGGGAGCTTCTGGTGTATCAGACACTGACCTGGCATTGGAGTCCAGCCGTGAACACCCAGGCAAGGAGCTCTGTTTTCATTGAGCTCATATTCCAGGCGGGGGATAGAAATGATAAACAGATGCAAAAATACATGCATAAATTCCAGAAGAAATATAAAAGTCAGAGATGAAAAGAGTCACGGAATGAAATAAGAGAAGTGGGGTGACTGCTGTGCAGGAGCTGAGGGGGACTGTGGTGAAGCCCCTCTAATAGGCGCTGAGCAAGCCATTGCGTGAACCGA	17:72544349_T_-_0_archaic	71	7
tested	17:72544349	17	72544349	NON-INTROGRESSED	-	C	0	AGGACCGGATCAACTTTATGGGAGCTTCTGGTGTATCAGACACTGACCTGGCATTGGAGTCCAGCCGTGAACACCCAGGCAAGGAGCTCTGTTTTCATTGAGCTCATATTCCAGGCGGGGGATAGAAATGATAAACAGATGCAAAAATACGTGCATAAATTCCAGAAGAAATATAAAAGTCAGAGATGAAAAGAGTCACGGAATGAAATAAGAGAAGTGGGGTGACTGCTGTGCAGGAGCTGAGGGGGACTGTGGTGAAGCCCCTCTAATAGGCGCTGAGCAAGCCATTGCGTGAACCGA	17:72544349_C_-_0_archaic	47	16
tested	17:72545773	17	72545773	INTROGRESSED	-	C	0	AGGACCGGATCAACTCATTTTCACGGCCACGTGCTTCCTTATAGGCAGTCCTGAGACTCCAGGGACTCTCAGGCTGAAGGTCAGGGTCTAATGATCTCTTTAGAGGAGTTGTCATATACAGAGTTTGTCCTCACAGGGATTTGTGTGGCCGCAGGACCTGGGTTCACAGACAGGCAGAAGGTGGAGGGCACCTGGGCTTCCCCTGGGGAGATGACTCACTGCCATCACCGTGTCCCCACAGCTCCCTGTTCAGCAGCCCCTACGTCCTGCTCCTGGTCCTGGAGCCATTGCGTGAACCGA	17:72545773_C_-_0_archaic	789	227
tested	17:72545773	17	72545773	NON-INTROGRESSED	-	T	0	AGGACCGGATCAACTCATTTTCACGGCCACGTGCTTCCTTATAGGCAGTCCTGAGACTCCAGGGACTCTCAGGCTGAAGGTCAGGGTCTAATGATCTCTTTAGAGGAGTTGTCATATACAGAGTTTGTCCTCACAGGGATTTGTGTGGCCACAGGACCTGGGTTCACAGACAGGCAGAAGGTGGAGGGCACCTGGGCTTCCCCTGGGGAGATGACTCACTGCCATCACCGTGTCCCCACAGCTCCCTGTTCAGCAGCCCCTACGTCCTGCTCCTGGTCCTGGAGCCATTGCGTGAACCGA	17:72545773_T_-_0_archaic	810	241
tested	17:72547434	17	72547434	INTROGRESSED	-	G	0	AGGACCGGATCAACTTTGTGTTTGTGGTGTGTGTGTGTGCGTGCGCAGGTGTGGTGTGTGTGTGCTTGCACAATTGTGTGGTGTGTTTGTGTGTGTGCACCCGTGTGTGTGTGTGCTGACATGCACAAAAGCACATTTGCACCTGTTGTTCGAGACTCCTCTGTGTGCCCCACCCTGAAAGTGTCTGGCCTTGTGGGGCCACCAGCCTGGCTGACATTTGGGGTTGAGTGGACTCGGGTCCCATCATTCAGGGAGGGCCCCACTGACTTCCTGTCCTTACTTCCACATTGCGTGAACCGA	17:72547434_G_-_0_archaic	517	640
tested	17:72547434	17	72547434	NON-INTROGRESSED	-	C	0	AGGACCGGATCAACTTTGTGTTTGTGGTGTGTGTGTGTGCGTGCGCAGGTGTGGTGTGTGTGTGCTTGCACAATTGTGTGGTGTGTTTGTGTGTGTGCACCCGTGTGTGTGTGTGCTGACATGCACAAAAGCACATTTGCACCTGTTGTTGGAGACTCCTCTGTGTGCCCCACCCTGAAAGTGTCTGGCCTTGTGGGGCCACCAGCCTGGCTGACATTTGGGGTTGAGTGGACTCGGGTCCCATCATTCAGGGAGGGCCCCACTGACTTCCTGTCCTTACTTCCACATTGCGTGAACCGA	17:72547434_C_-_0_archaic	418	469
tested	17:72547577	17	72547577	INTROGRESSED	-	G	0	AGGACCGGATCAACTTTCTGTCCCTGAAGTGAGAAATGGGACAGGAGTGTGTGAGGTTGCAGGCAGTGACTTAGGACACAGTGTCTGTGTGTGCATGCATGGGTTTGCTGTGTGTGTATGCACAGGTGTGTGTGTGCGCACGCATGCACACGTGTGAGTTGTGTTTGTGGTGTGTGTGTGTGCGTGCGCAGGTGTGGTGTGTGTGTGCTTGCACAATTGTGTGGTGTGTTTGTGTGTGTGCACCCGTGTGTGTGTGTGCTGACATGCACAAAAGCACATTTGCACCATTGCGTGAACCGA	17:72547577_G_-_0_archaic	1360	715
tested	17:72547577	17	72547577	NON-INTROGRESSED	-	C	0	AGGACCGGATCAACTTTCTGTCCCTGAAGTGAGAAATGGGACAGGAGTGTGTGAGGTTGCAGGCAGTGACTTAGGACACAGTGTCTGTGTGTGCATGCATGGGTTTGCTGTGTGTGTATGCACAGGTGTGTGTGTGCGCACGCATGCACAGGTGTGAGTTGTGTTTGTGGTGTGTGTGTGTGCGTGCGCAGGTGTGGTGTGTGTGTGCTTGCACAATTGTGTGGTGTGTTTGTGTGTGTGCACCCGTGTGTGTGTGTGCTGACATGCACAAAAGCACATTTGCACCATTGCGTGAACCGA	17:72547577_C_-_0_archaic	1130	649
tested	17:72548895	17	72548895	INTROGRESSED	-	A	0	AGGACCGGATCAACTAATCAGATGTGTCCTCCTCTTTCCTGCCTGGATGCCCCCTGCCCTGGGCACTTGTCTTTAGGGATGAAACTTGCTCTGGTTGGAACTGCCCATTGAGCTTCAGATCCTGGTTGCACCTTGGCCCCTGGTCCCTGGTCCCTTGAGTCTAGGCGTGCCTGCACCGGCCCAGGGAGCTTCTCTCCTGAGCTTTCTGCAATCTCCCATCTCCAGCCTCAGACTTGAGACAGGGCTGGACAAGGAAGCAGATAGGGAAAGAAAGCAGAAGTGGGGCATTGCGTGAACCGA	17:72548895_A_-_0_archaic	468	285
tested	17:72548895	17	72548895	NON-INTROGRESSED	-	G	0	AGGACCGGATCAACTAATCAGATGTGTCCTCCTCTTTCCTGCCTGGATGCCCCCTGCCCTGGGCACTTGTCTTTAGGGATGAAACTTGCTCTGGTTGGAACTGCCCATTGAGCTTCAGATCCTGGTTGCACCTTGGCCCCTGGTCCCTGGCCCCTTGAGTCTAGGCGTGCCTGCACCGGCCCAGGGAGCTTCTCTCCTGAGCTTTCTGCAATCTCCCATCTCCAGCCTCAGACTTGAGACAGGGCTGGACAAGGAAGCAGATAGGGAAAGAAAGCAGAAGTGGGGCATTGCGTGAACCGA	17:72548895_G_-_0_archaic	462	272
tested	17:72549550	17	72549550	INTROGRESSED	-	T	0	AGGACCGGATCAACTAATGTATATCTGATTGCTTCCCTTGGAAAGGCTAATCAGAAACTCAAAAAAATGCAACTGTTTGTCTCTTATCTACCTGTGACCTGGAAGCCCCCTCCCACTTTGAGTTGTTTTGCCTTTCTAGACCGAACCAACATACATCTTACATATTAGGTTGGTGCAAAAGTAATTGTGATTTTTGCCATTAAAACTAATGTTGCCCAGGCTGGAGTGCATTAAAAGTAATGGCAAAACTGCAATTACTTTTGTACCAATCTAATATACTGATTGCATTGCGTGAACCGA	17:72549550_T_-_0_archaic	89	109
tested	17:72549550	17	72549550	NON-INTROGRESSED	-	C	0	AGGACCGGATCAACTAATGTATATCTGATTGCTTCCCTTGGAAAGGCTAATCAGAAACTCAAAAAAATGCAACTGTTTGTCTCTTATCTACCTGTGACCTGGAAGCCCCCTCCCACTTTGAGTTGTTTTGCCTTTCTAGACCGAACCAACGTACATCTTACATATTAGGTTGGTGCAAAAGTAATTGTGATTTTTGCCATTAAAACTAATGTTGCCCAGGCTGGAGTGCATTAAAAGTAATGGCAAAACTGCAATTACTTTTGTACCAATCTAATATACTGATTGCATTGCGTGAACCGA	17:72549550_C_-_0_archaic	82	89
tested	17:72556380	17	72556380	INTROGRESSED	-	T	0	AGGACCGGATCAACTGAAGCTGAGACAGGAGGATCGCTTGAGCCCCGGAGGTGGAGGTTGCATTGAGTCGAGATTGTGCCACTGCACTCCAGCCTGGGTGACAGAGGGAGACCCTGTCTCAGATAAACAAATAAATAAATAAAATACATCACATACACAAGAGTATGTATATGAGGTATCTATACAGTTCAAGGACTAAAAATAAACATGTGTACCCACCATTCAGCCTAGGAAATCAATCATTATTAAGATGTTTGAAGCCCCCCATATGCCTCTCCCTGACCTCATTGCGTGAACCGA	17:72556380_T_-_0_archaic	104	56
tested	17:72556380	17	72556380	NON-INTROGRESSED	-	G	0	AGGACCGGATCAACTGAAGCTGAGACAGGAGGATCGCTTGAGCCCCGGAGGTGGAGGTTGCATTGAGTCGAGATTGTGCCACTGCACTCCAGCCTGGGTGACAGAGGGAGACCCTGTCTCAGATAAACAAATAAATAAATAAAATACATCCCATACACAAGAGTATGTATATGAGGTATCTATACAGTTCAAGGACTAAAAATAAACATGTGTACCCACCATTCAGCCTAGGAAATCAATCATTATTAAGATGTTTGAAGCCCCCCATATGCCTCTCCCTGACCTCATTGCGTGAACCGA	17:72556380_G_-_0_archaic	136	54
tested	17:72556870	17	72556870	INTROGRESSED	-	T	0	AGGACCGGATCAACTGGAGAAGGCAGCTTACTACTAGTCACTCTCTCCGTCTCACAGGTCCCTGCCCAGCAGCACCTGCTTCCTGCTTCTCCCACTCCTGAAGGTGCCTCTGCTCCTGAGCATACTCGGTGCTATCCTCTGGGTGAACAGACCTTGGAGGACTCCTTGGACAGAGTCATGAACAGGAGAACTTGCAACACCCCATGCCCATTGGAACCCTGTCCAGAGACACAGCCCCTCTGACTGCAAAAAGGACTTCTGACCCTGACCCTCATATTTCTTTCCCATTGCGTGAACCGA	17:72556870_T_-_0_archaic	277	157
tested	17:72556870	17	72556870	NON-INTROGRESSED	-	C	0	AGGACCGGATCAACTGGAGAAGGCAGCTTACTACTAGTCACTCTCTCCGTCTCACAGGTCCCTGCCCAGCAGCACCTGCTTCCTGCTTCTCCCACTCCTGAAGGTGCCTCTGCTCCTGAGCATACTCGGTGCTATCCTCTGGGTGAACAGGCCTTGGAGGACTCCTTGGACAGAGTCATGAACAGGAGAACTTGCAACACCCCATGCCCATTGGAACCCTGTCCAGAGACACAGCCCCTCTGACTGCAAAAAGGACTTCTGACCCTGACCCTCATATTTCTTTCCCATTGCGTGAACCGA	17:72556870_C_-_0_archaic	315	207
tested	17:72557460	17	72557460	INTROGRESSED	-	T	0	AGGACCGGATCAACTAGAGGATCAGGGAGGGCATCAGACAAGCCCTGCAGGTAGAGGGCTGGGAAGGTGGAGAGATGGCACAGCGGCCCATTTTGGGGAGAGAATGCAGCATCTGAGGAGTTGGAATGGGAGCAGTGTAGTGGGACCCACAGAGCGAGACGACTGGCCATGGGCTGAGCTTGGAGAGTTCACTCCTTGGGGTTGAGATTGTTAAGCCGTTTAAGCAAAAGAGCTGTTCTTGTGATCATATTTAATTTGAGTGAAGATGGTTGTAAAGGAGTATTTCATTGCGTGAACCGA	17:72557460_T_-_0_archaic	16	82
tested	17:72557460	17	72557460	NON-INTROGRESSED	-	C	0	AGGACCGGATCAACTAGAGGATCAGGGAGGGCATCAGACAAGCCCTGCAGGTAGAGGGCTGGGAAGGTGGAGAGATGGCACAGCGGCCCATTTTGGGGAGAGAATGCAGCATCTGAGGAGTTGGAATGGGAGCAGTGTAGTGGGACCCACGGAGCGAGACGACTGGCCATGGGCTGAGCTTGGAGAGTTCACTCCTTGGGGTTGAGATTGTTAAGCCGTTTAAGCAAAAGAGCTGTTCTTGTGATCATATTTAATTTGAGTGAAGATGGTTGTAAAGGAGTATTTCATTGCGTGAACCGA	17:72557460_C_-_0_archaic	25	79
tested	17:72601137	17	72601137	INTROGRESSED	-	A	0	AGGACCGGATCAACTTTAAACAGGGGCAGCCGCATTTGCGCGGTGATGAGACATCCTATTGATCCCTCGAAAGGAGGTGGGCTTCGGATTGATGTCCACACCCATCTACCATGCTGGGAATGTGAAAGAAAAGCAAGAGGCCCAGCTTCCTGCTCTCCCGCCCTGCCCTTCCCTAGCCTTGGCTGGAGAGTTGGAGCGATGGGCACACCCCTGCCTGTGACTGTGGTAGGCAGAATAGTGAACCCCACCCACGATGTCATAACCCCAAAGCCTGTGAATATGTTTCATTGCGTGAACCGA	17:72601137_A_-_0_archaic	41	83
tested	17:72601137	17	72601137	NON-INTROGRESSED	-	G	0	AGGACCGGATCAACTTTAAACAGGGGCAGCCGCATTTGCGCGGTGATGAGACATCCTATTGATCCCTCGAAAGGAGGTGGGCTTCGGATTGATGTCCACACCCATCTACCATGCTGGGAATGTGAAAGAAAAGCAAGAGGCCCAGCTTCCCGCTCTCCCGCCCTGCCCTTCCCTAGCCTTGGCTGGAGAGTTGGAGCGATGGGCACACCCCTGCCTGTGACTGTGGTAGGCAGAATAGTGAACCCCACCCACGATGTCATAACCCCAAAGCCTGTGAATATGTTTCATTGCGTGAACCGA	17:72601137_G_-_0_archaic	70	105
tested	17:72601810	17	72601810	INTROGRESSED	-	C	0	AGGACCGGATCAACTATCTGAGACCTGCTGCCTCATATCACCCACATGTTTAATATTTGGTCTAGCTAAACGAGTGGGTTCTGGGGAGTCCCCATCAGCGTGTAAGAGTCTGATTCCCCAGTCTTATTCCTCATCCACTCCCCTACACCCGGTGCCAGGGCCCTTTCCCTCAGGCCATCCCTGTTCTCTCCCCGAAGCTGGCCTCCAGCCCAGGGCATGGAAGCAGTGATGAGTCATGTGAATTTAACTCAGAGTTTTCTTGAGTGAGAGCAGGCCTGCCATATTCATTGCGTGAACCGA	17:72601810_C_-_0_archaic	296	172
tested	17:72601810	17	72601810	NON-INTROGRESSED	-	T	0	AGGACCGGATCAACTATCTGAGACCTGCTGCCTCATATCACCCACATGTTTAATATTTGGTCTAGCTAAACGAGTGGGTTCTGGGGAGTCCCCATCAGCGTGTAAGAGTCTGATTCCCCAGTCTTATTCCTCATCCACTCCCCTACACCCAGTGCCAGGGCCCTTTCCCTCAGGCCATCCCTGTTCTCTCCCCGAAGCTGGCCTCCAGCCCAGGGCATGGAAGCAGTGATGAGTCATGTGAATTTAACTCAGAGTTTTCTTGAGTGAGAGCAGGCCTGCCATATTCATTGCGTGAACCGA	17:72601810_T_-_0_archaic	274	152
tested	17:72601818	17	72601818	INTROGRESSED	-	C	0	AGGACCGGATCAACTGACAGCAGATCTGAGACCTGCTGCCTCATATCACCCACATGTTTAATATTTGGTCTAGCTAAACGAGTGGGTTCTGGGGAGTCCCCATCAGCGTGTAAGAGTCTGATTCCCCAGTCTTATTCCTCATCCACTCCCGTACACCCAGTGCCAGGGCCCTTTCCCTCAGGCCATCCCTGTTCTCTCCCCGAAGCTGGCCTCCAGCCCAGGGCATGGAAGCAGTGATGAGTCATGTGAATTTAACTCAGAGTTTTCTTGAGTGAGAGCAGGCCTCATTGCGTGAACCGA	17:72601818_C_-_0_archaic	555	127
tested	17:72601818	17	72601818	NON-INTROGRESSED	-	G	0	AGGACCGGATCAACTGACAGCAGATCTGAGACCTGCTGCCTCATATCACCCACATGTTTAATATTTGGTCTAGCTAAACGAGTGGGTTCTGGGGAGTCCCCATCAGCGTGTAAGAGTCTGATTCCCCAGTCTTATTCCTCATCCACTCCCCTACACCCAGTGCCAGGGCCCTTTCCCTCAGGCCATCCCTGTTCTCTCCCCGAAGCTGGCCTCCAGCCCAGGGCATGGAAGCAGTGATGAGTCATGTGAATTTAACTCAGAGTTTTCTTGAGTGAGAGCAGGCCTCATTGCGTGAACCGA	17:72601818_G_-_0_archaic	486	117
tested	17:72604717	17	72604717	INTROGRESSED	-	T	0	AGGACCGGATCAACTGCCTGCAGGGATGCTGTGTGGGCCAGCTCCAGGCTGCCATTCAGAGGCAGAATCAACTCTGCTCTCTGGCCTTGTGACTGGGGACCAGGTGGCTTCACCCCTTCACGTCCCGCTATTCTTATATGTGACATGAAGACGCTACATTATGATTCTTCCACAAGGCAGTTTAAAAACATGGCTGCAAATTTCTTGATACTCCTTCCATGAAGAGTTGTGGCTTAGGTCCCCTCCCCTTGGGTCTGGCTGGGTTGTGACTGTTTCAACTTGTGGCATTGCGTGAACCGA	17:72604717_T_-_0_archaic	801	116
tested	17:72604717	17	72604717	NON-INTROGRESSED	-	C	0	AGGACCGGATCAACTGCCTGCAGGGATGCTGTGTGGGCCAGCTCCAGGCTGCCATTCAGAGGCAGAATCAACTCTGCTCTCTGGCCTTGTGACTGGGGACCAGGTGGCTTCACCCCTTCACGTCCCGCTATTCTTATATGTGACATGAAGGCGCTACATTATGATTCTTCCACAAGGCAGTTTAAAAACATGGCTGCAAATTTCTTGATACTCCTTCCATGAAGAGTTGTGGCTTAGGTCCCCTCCCCTTGGGTCTGGCTGGGTTGTGACTGTTTCAACTTGTGGCATTGCGTGAACCGA	17:72604717_C_-_0_archaic	486	59
tested	17:72607968	17	72607968	INTROGRESSED	-	T	0	AGGACCGGATCAACTTGCCCAGTGTCCCACATGCTCAGGGCTCCTCTCGTCTTCTGACGCCCCTTGGGTCTCCCTGGCTTTAAGGCCCCTTCTCTCCCTGTAACCAGGCAGTGTGTGGCTGGGCTCAGAACATCTCTGCCTGGGTGGGCCATGGATGAGCTGCTCCAGGTTAAAGTTCTGGGGCGAGTTGAAACAGTAAAGGGAGAAGGAGCTGGTGGGTGCCCCTGATATCACTCCTGGAATTCCCCCACCTGGAGGTGTCCAATGCACAAGGTCAACAGAGTCCATTGCGTGAACCGA	17:72607968_T_-_0_archaic	429	196
tested	17:72607968	17	72607968	NON-INTROGRESSED	-	C	0	AGGACCGGATCAACTTGCCCAGTGTCCCACATGCTCAGGGCTCCTCTCGTCTTCTGACGCCCCTTGGGTCTCCCTGGCTTTAAGGCCCCTTCTCTCCCTGTAACCAGGCAGTGTGTGGCTGGGCTCAGAACATCTCTGCCTGGGTGGGCCGTGGATGAGCTGCTCCAGGTTAAAGTTCTGGGGCGAGTTGAAACAGTAAAGGGAGAAGGAGCTGGTGGGTGCCCCTGATATCACTCCTGGAATTCCCCCACCTGGAGGTGTCCAATGCACAAGGTCAACAGAGTCCATTGCGTGAACCGA	17:72607968_C_-_0_archaic	451	209
tested	17:72609673	17	72609673	INTROGRESSED	-	A	0	AGGACCGGATCAACTCTCCCTTCCCCACTCCTTCCTGTCTCCTTCCCCATCCAGCTCCGGACTTGGGGTCCCAGTTCTGTGGCCCTTTTCAAAGGTCTTTGCTCAGCTGGGGATTTTGCCACCAGGAGCTGTCTGTGGGGTCTGTGGGGATATGGGCCAGCTCCAGGCTGGGGTTTGAATCAGTTCTCTCTCCTCTCCCAAAGATATCCAGAAAGGGCTGTGATATTGCTGCTAGACCCTGAGGGGAGGGAACAAGGAGCTGGAGTGGAACAGTGAGAGTGGTGGCATTGCGTGAACCGA	17:72609673_A_-_0_archaic	473	210
tested	17:72609673	17	72609673	NON-INTROGRESSED	-	C	0	AGGACCGGATCAACTCTCCCTTCCCCACTCCTTCCTGTCTCCTTCCCCATCCAGCTCCGGACTTGGGGTCCCAGTTCTGTGGCCCTTTTCAAAGGTCTTTGCTCAGCTGGGGATTTTGCCACCAGGAGCTGTCTGTGGGGTCTGTGGGGAGATGGGCCAGCTCCAGGCTGGGGTTTGAATCAGTTCTCTCTCCTCTCCCAAAGATATCCAGAAAGGGCTGTGATATTGCTGCTAGACCCTGAGGGGAGGGAACAAGGAGCTGGAGTGGAACAGTGAGAGTGGTGGCATTGCGTGAACCGA	17:72609673_C_-_0_archaic	1024	491
tested	17:72610089	17	72610089	INTROGRESSED	-	T	0	AGGACCGGATCAACTTGCATGGCTGGGAGCCCAGGCACGGCTGATGCATCATTTTCATCTCCAACAGCAATTACAACCCCAAGGAGGACCACACATCCAGCCACACCTCCCATCTTCCTGGTGGTGAACCCTGGGCGAAACCTCAGCACCAGGGAGGTGTTGACCCAAAATTCAGGGTAAGCACGCAGGGCCTGGAGGCCATGGAGGGAGCAACCCTGGGGTGGAAGCTGGGGGGTGGGGGTGGCGCACCGTGACCTGAGATCGTCACTGTCTGCTGTTTCTCTCCATTGCGTGAACCGA	17:72610089_T_-_0_archaic	381	72
tested	17:72610089	17	72610089	NON-INTROGRESSED	-	C	0	AGGACCGGATCAACTTGCATGGCTGGGAGCCCAGGCACGGCTGATGCATCATTTTCATCTCCAACAGCAATTACAACCCCAAGGAGGACCACACATCCAGCCACACCTCCCATCTTCCTGGTGGTGAACCCTGGGCGAAACCTCAGCACCGGGGAGGTGTTGACCCAAAATTCAGGGTAAGCACGCAGGGCCTGGAGGCCATGGAGGGAGCAACCCTGGGGTGGAAGCTGGGGGGTGGGGGTGGCGCACCGTGACCTGAGATCGTCACTGTCTGCTGTTTCTCTCCATTGCGTGAACCGA	17:72610089_C_-_0_archaic	345	72
tested	17:72611123	17	72611123	INTROGRESSED	-	T	0	AGGACCGGATCAACTGGGGCTCCTTCCCAGGGCTGCTTCCAGCGGAAGTGAGTCCGTCTGTTTATGTGTCTCTGCCCCTCCAACGGGGTGGGGCTCATGCCACGTCCATCAACGAATCTCCAGCAACAGAGAGGTTGAACGCGGCTTATCAGATCACACTGAGCCTGTGTCGGGCACCGGTGAAGGGCTGAGCCTCCAGGACAACTGCTTTAGGGAGATCATGAGCTGGGAGTCCAGTGGCAATGAGGGAGTAGACTATGTCAATAGTCTGGTGGTCACCTGAAGCATTGCGTGAACCGA	17:72611123_T_-_0_archaic	170	100
tested	17:72611123	17	72611123	NON-INTROGRESSED	-	C	0	AGGACCGGATCAACTGGGGCTCCTTCCCAGGGCTGCTTCCAGCGGAAGTGAGTCCGTCTGTTTATGTGTCTCTGCCCCTCCAACGGGGTGGGGCTCATGCCACGTCCATCAACGAATCTCCAGCAACAGAGAGGTTGAACGCGGCTTATCGGATCACACTGAGCCTGTGTCGGGCACCGGTGAAGGGCTGAGCCTCCAGGACAACTGCTTTAGGGAGATCATGAGCTGGGAGTCCAGTGGCAATGAGGGAGTAGACTATGTCAATAGTCTGGTGGTCACCTGAAGCATTGCGTGAACCGA	17:72611123_C_-_0_archaic	502	220
tested	17:72632466	17	72632466	INTROGRESSED	-	T	0	AGGACCGGATCAACTTAGAGGGGACCATGGGAATATACAGAAGGGTGGCGTAGCCCAGCGTTGAGACGGGCTTGCAAGTGGGGCTTCATGGACCCCAGTGGGTGAGGATGTGAATTCCGGCTTCTACTGGGCCTCCATTGATGTGCCCCTAGCCAAGAGGGGTCAAAAGACCTACAGGAAGAAGCTGAGGCACAAAATACAATTTTAAAGAGTTAATTTCAGTTGAAGTGAGGACAGCTGTCGGAGACGCACTTCCAAGTTGCCTTTGGGAGTGGTCTGCTTGGCCATTGCGTGAACCGA	17:72632466_T_-_0_archaic	210	90
tested	17:72632466	17	72632466	NON-INTROGRESSED	-	C	0	AGGACCGGATCAACTTAGAGGGGACCATGGGAATATACAGAAGGGTGGCGTAGCCCAGCGTTGAGACGGGCTTGCAAGTGGGGCTTCATGGACCCCAGTGGGTGAGGATGTGAATTCCGGCTTCTACTGGGCCTCCATTGATGTGCCCCTGGCCAAGAGGGGTCAAAAGACCTACAGGAAGAAGCTGAGGCACAAAATACAATTTTAAAGAGTTAATTTCAGTTGAAGTGAGGACAGCTGTCGGAGACGCACTTCCAAGTTGCCTTTGGGAGTGGTCTGCTTGGCCATTGCGTGAACCGA	17:72632466_C_-_0_archaic	387	231
tested	17:73316225	17	73316225	INTROGRESSED	-	C	0	AGGACCGGATCAACTGTGAGGGAGTGCAGAACACCTGGCCGGGTCACCCTGTGACCCTCTCACTTTGGTTGGAACTTTAGGGGGTGGGAGGGGGCGTTGGATTTAAAAATGCCAAAACTTACCTATAAATTAAGAAGAGTTTTTATTACAGATTTTCACTGCTGCTCCTCTTTCCCCTCCTTTGTCTTTTTTTTCATCCTTTTTTCTCTTCTGTCCATCAGTGCATGACGTTTAAGGCCACGTATAGTCCTAGCTGACGCCAATAATAAAAAACAAGAAACCAAGCATTGCGTGAACCGA	17:73316225_C_-_0_archaic	39	116
tested	17:73316225	17	73316225	NON-INTROGRESSED	-	T	0	AGGACCGGATCAACTGTGAGGGAGTGCAGAACACCTGGCCGGGTCACCCTGTGACCCTCTCACTTTGGTTGGAACTTTAGGGGGTGGGAGGGGGCGTTGGATTTAAAAATGCCAAAACTTACCTATAAATTAAGAAGAGTTTTTATTACAAATTTTCACTGCTGCTCCTCTTTCCCCTCCTTTGTCTTTTTTTTCATCCTTTTTTCTCTTCTGTCCATCAGTGCATGACGTTTAAGGCCACGTATAGTCCTAGCTGACGCCAATAATAAAAAACAAGAAACCAAGCATTGCGTGAACCGA	17:73316225_T_-_0_archaic	31	101
tested	17:73319775	17	73319775	INTROGRESSED	-	C	50	AGGACCGGATCAACTCTTTCTTTAGTTTTATACTGACCCAAGTGTAACTGAAACCTTATAAGATGAGGGGAACAAGCAGTAAATCACTGGGTGGTGGCCAGAACCACGGGGGCAGCCACGTGCTCGGCTGGACGCTGCCTGTTTGCTCAGCAGAAACTCTCAAACTTCCATTTTCTCAAGTAGAATCTTTTAAGGATTTAATGCATTTATTGTTTTAGAAGCAAAGCAGGTGTCATGACTCTCTTTAACAACACACACACCTCTGCAAAAAAGGTTCAAGAATCACATTGCGTGAACCGA	17:73319775_C_-_+50_archaic	4	89
tested	17:73319775	17	73319775	NON-INTROGRESSED	-	T	50	AGGACCGGATCAACTCTTTCTTTAGTTTTATACTGACCCAAGTGTAACTGAAACCTTATAAGATGAGGGGAACAAGCAGTAAATCACTGGGTGGTGGCCAAAACCACGGGGGCAGCCACGTGCTCGGCTGGACGCTGCCTGTTTGCTCAGCAGAAACTCTCAAACTTCCATTTTCTCAAGTAGAATCTTTTAAGGATTTAATGCATTTATTGTTTTAGAAGCAAAGCAGGTGTCATGACTCTCTTTAACAACACACACACCTCTGCAAAAAAGGTTCAAGAATCACATTGCGTGAACCGA	17:73319775_T_-_+50_archaic	6	130
tested	17:73325344	17	73325344	INTROGRESSED	-	G	0	AGGACCGGATCAACTCTGGAAACCTAAGTGTTAGAACCGCCAACACGTGCTGCCTCTGGGGAGTTTGAGGGAAGCATCTTACTTTTTATGTTTGCTTCATGTACATCTAGGCTATTTCAGTTTATATTCATTATTTTATACCTACAAATGCGAAAAAACCTCCCTAGTGGAGAGATCTTGGGGGCCTAGGAGGAAAGAGAGCCTTGCTGATTGAGAATCTTCACCCTCACCATTGCTATTGGAAGTGGCAGTGGTGGGGAGTGTGGGGCAGTGTGGGGAGAGCCACATTGCGTGAACCGA	17:73325344_G_-_0_archaic	3	47
tested	17:73325344	17	73325344	NON-INTROGRESSED	-	C	0	AGGACCGGATCAACTCTGGAAACCTAAGTGTTAGAACCGCCAACACGTGCTGCCTCTGGGGAGTTTGAGGGAAGCATCTTACTTTTTATGTTTGCTTCATGTACATCTAGGCTATTTCAGTTTATATTCATTATTTTATACCTACAAATGGGAAAAAACCTCCCTAGTGGAGAGATCTTGGGGGCCTAGGAGGAAAGAGAGCCTTGCTGATTGAGAATCTTCACCCTCACCATTGCTATTGGAAGTGGCAGTGGTGGGGAGTGTGGGGCAGTGTGGGGAGAGCCACATTGCGTGAACCGA	17:73325344_C_-_0_archaic	3	79
tested	17:73336306	17	73336306	INTROGRESSED	-	C	0	AGGACCGGATCAACTGGGGACACCTCACTGGCTTATGTTGAATTTCTGCACTGCAGGGACCAACTATAAATGGTGTTTTTGGTTTTTTACGTGTTAAGAGCTTTAAAATGTAATTCTTCCTATCATTCATGCACAAATGTTCTCACACAAGTTGCTTCACAGATTGATAAAACTTTGAATAATTTTTCCCTGAAGAAATGTTGAACTTTTCTGCAAGCTGTTGGAATTGGAGCGCGTGTTGAAAGGCTTGATGGGACCATAACTGTACAGCCTATTTCTTTTAAACATTGCGTGAACCGA	17:73336306_C_-_0_archaic	107	45
tested	17:73336306	17	73336306	NON-INTROGRESSED	-	T	0	AGGACCGGATCAACTGGGGACACCTCACTGGCTTATGTTGAATTTCTGCACTGCAGGGACCAACTATAAATGGTGTTTTTGGTTTTTTACGTGTTAAGAGCTTTAAAATGTAATTCTTCCTATCATTCATGCACAAATGTTCTCACACAAATTGCTTCACAGATTGATAAAACTTTGAATAATTTTTCCCTGAAGAAATGTTGAACTTTTCTGCAAGCTGTTGGAATTGGAGCGCGTGTTGAAAGGCTTGATGGGACCATAACTGTACAGCCTATTTCTTTTAAACATTGCGTGAACCGA	17:73336306_T_-_0_archaic	110	40
tested	17:73337695	17	73337695	INTROGRESSED	-	A	0	AGGACCGGATCAACTTTTTCAGAAAGGTTGCAGTTGGAAAGAAAGCAGTATTCATGGGGCACAACTCCTTCCTTCATAGGCAGAGGGAAGTATAAAGTAATGAATGATTTTTACCGTGGAAAGTTGGAGTTTGGGGACTTTGTCCTCCTCTCTGTCTTTCCTTCCTCCTTCCCTTTTTTTTCTTCTTTTCCTTTAAAAATGTTTAAAAGGTGCTAAGTCAGAACCTCTCACCATTCCATCACCAGGGGTCAGGAGGTATACCTGACTAACAAATACCCTTTGTTTCATTGCGTGAACCGA	17:73337695_A_-_0_archaic	116	65
tested	17:73337695	17	73337695	NON-INTROGRESSED	-	G	0	AGGACCGGATCAACTTTTTCAGAAAGGTTGCAGTTGGAAAGAAAGCAGTATTCATGGGGCACAACTCCTTCCTTCATAGGCAGAGGGAAGTATAAAGTAATGAATGATTTTTACCGTGGAAAGTTGGAGTTTGGGGACTTTGTCCTCCTCCCTGTCTTTCCTTCCTCCTTCCCTTTTTTTTCTTCTTTTCCTTTAAAAATGTTTAAAAGGTGCTAAGTCAGAACCTCTCACCATTCCATCACCAGGGGTCAGGAGGTATACCTGACTAACAAATACCCTTTGTTTCATTGCGTGAACCGA	17:73337695_G_-_0_archaic	139	88
tested	17:73339522	17	73339522	INTROGRESSED	-	A	0	AGGACCGGATCAACTTGATGATAAGAGGTCAACTGAAGAGGTTGATGAGCATATCCTAGTTATCTTTTGAACTAAAATATTTCTCAGAGAAAGAAATATCCTGTAATTTGGTTAGTCGTCTTAATTGTTCATCTTCTAACATGTATGAACTTTATAAAGAAACTTTTTTAATACATGAATAGTCCTGGTCTCTTAATGTGATCATTTTTCTCCATCAGCCTAGTTGCTGGTCAGTGGGTGAATCAAAAAATCCAAGGTCTTGCAGACTGTTCCATAAAAATTTTGCATTGCGTGAACCGA	17:73339522_A_-_0_archaic	45	164
tested	17:73339522	17	73339522	NON-INTROGRESSED	-	T	0	AGGACCGGATCAACTTGATGATAAGAGGTCAACTGAAGAGGTTGATGAGCATATCCTAGTTATCTTTTGAACTAAAATATTTCTCAGAGAAAGAAATATCCTGTAATTTGGTTAGTCGTCTTAATTGTTCATCTTCTAACATGTATGAACATTATAAAGAAACTTTTTTAATACATGAATAGTCCTGGTCTCTTAATGTGATCATTTTTCTCCATCAGCCTAGTTGCTGGTCAGTGGGTGAATCAAAAAATCCAAGGTCTTGCAGACTGTTCCATAAAAATTTTGCATTGCGTGAACCGA	17:73339522_T_-_0_archaic	30	91
tested	17:73343258	17	73343258	INTROGRESSED	-	A	0	AGGACCGGATCAACTTTCTCAGTCCGGTCCATGGATTTGACCTGTAGTGTGGCTTTCAGGCTTTCAGTTGTCTTTGGCTTAGAGGTGGGGTTTCACTGGAGACCCGCCCCTGTGAGGCATTTGTCTGCCTCCTGCCGCTATCAGTGTGGGTGAAGTTTCTCTAGAAACCACAGGGATAATGCAGTGTCCACAGCTGGTAATCAGGTTACCACCATGAGGCCTACGACAGGGAGAAGGAAGGGGGAGGAGTTGCCCAAACCTGGAGAAGGAAAGGACTTACTTTCACATTGCGTGAACCGA	17:73343258_A_-_0_archaic	6	19
tested	17:73343258	17	73343258	NON-INTROGRESSED	-	G	0	AGGACCGGATCAACTTTCTCAGTCCGGTCCATGGATTTGACCTGTAGTGTGGCTTTCAGGCTTTCAGTTGTCTTTGGCTTAGAGGTGGGGTTTCACTGGAGACCCGCCCCTGTGAGGCATTTGTCTGCCTCCTGCCGCTATCAGTGTGGGCGAAGTTTCTCTAGAAACCACAGGGATAATGCAGTGTCCACAGCTGGTAATCAGGTTACCACCATGAGGCCTACGACAGGGAGAAGGAAGGGGGAGGAGTTGCCCAAACCTGGAGAAGGAAAGGACTTACTTTCACATTGCGTGAACCGA	17:73343258_G_-_0_archaic	10	15
tested	17:73347016	17	73347016	INTROGRESSED	-	A	0	AGGACCGGATCAACTTTGTCCCCTCAGAGCCGTGTGCCACACACAAGCCAGAACCATCATCCTAATGAGCAAATTCCCCAAGTCCTTATTCTGCCCTGCACAGTCGGGCTCAGTTCTCTGTCCCTGGTCTCCCCTAGACTATGCCACATCTCTTCCTGCCTGAGAACTTTTGCACCTGCGCATTCCTCTGCCTGGAATGTTTCTTGCTCTCATTTGTGTCCTCAATGCCCGTCCCCAAGCCTCACTACAGCCTACTTACACTGAGGGTTTCCATTCAAATATTACCATTGCGTGAACCGA	17:73347016_A_-_0_archaic	116	251
tested	17:73347016	17	73347016	NON-INTROGRESSED	-	G	0	AGGACCGGATCAACTTTGTCCCCTCAGAGCCGTGTGCCACACACAAGCCAGAACCATCATCCTAATGAGCAAATTCCCCAAGTCCTTATTCTGCCCTGCACAGTCGGGCTCAGTTCTCTGTCCCTGGTCTCCCCTAGACTATGCCACATCCCTTCCTGCCTGAGAACTTTTGCACCTGCGCATTCCTCTGCCTGGAATGTTTCTTGCTCTCATTTGTGTCCTCAATGCCCGTCCCCAAGCCTCACTACAGCCTACTTACACTGAGGGTTTCCATTCAAATATTACCATTGCGTGAACCGA	17:73347016_G_-_0_archaic	142	312
tested	17:73348298	17	73348298	INTROGRESSED	-	A	0	AGGACCGGATCAACTTGACAGTTCTGTGGGACAAAAGTGCTGATTTTTCACATGGAGCAGCGTGTAGGTGCTTAGAGAAAGAACTAGAGGCGGAGCAAGGCTGAGCTTGTCTCTTCATGATGGTGCCTGCCAAGAGCAGGGGCTGTGCTGTGGCTGCCCTGCCCCCCAGCCCTCCCAGTGAACCTGAACCTGCTCCTCCTGAGCTGTGTAGCTGCCTGAAGGAGGCCAGGACCTGGGTAATTAATTACTAGAGAAGCCTCTGGTCTAGCAGCAAAAGGAGGTAGTCATTGCGTGAACCGA	17:73348298_A_-_0_archaic	371	233
tested	17:73348298	17	73348298	NON-INTROGRESSED	-	G	0	AGGACCGGATCAACTTGACAGTTCTGTGGGACAAAAGTGCTGATTTTTCACATGGAGCAGCGTGTAGGTGCTTAGAGAAAGAACTAGAGGCGGAGCAAGGCTGAGCTTGTCTCTTCATGATGGTGCCTGCCAAGAGCAGGGGCTGTGCTGCGGCTGCCCTGCCCCCCAGCCCTCCCAGTGAACCTGAACCTGCTCCTCCTGAGCTGTGTAGCTGCCTGAAGGAGGCCAGGACCTGGGTAATTAATTACTAGAGAAGCCTCTGGTCTAGCAGCAAAAGGAGGTAGTCATTGCGTGAACCGA	17:73348298_G_-_0_archaic	390	197
tested	17:73357257	17	73357257	INTROGRESSED	-	G	0	AGGACCGGATCAACTCCCTTGTCCTCGTTTAAGACAGGTTCGCAAAATGTTTTTGAGAACAACACAGACTGGAATTTGAATTGAATTGCACTTTTTCTTTTTATTAGCTGTTTGTGGTCAAGACATCTGACCTCTTTGAGCTCTGGTTTGCTCATCTGTAAAATAAAAGTACTATCTCTGGGAAGGGTTGCCTTTAATACAGGAAGGAAGTGTAACAGGTACACAATATATTGTACCTTTTAAAAGTTTGACTTTAGGTCAGGCATAGTGGCTGATGCCTGAAATCATTGCGTGAACCGA	17:73357257_G_-_0_archaic	72	78
tested	17:73357257	17	73357257	NON-INTROGRESSED	-	A	0	AGGACCGGATCAACTCCCTTGTCCTCGTTTAAGACAGGTTCGCAAAATGTTTTTGAGAACAACACAGACTGGAATTTGAATTGAATTGCACTTTTTCTTTTTATTAGCTGTTTGTGGTCAAGACATCTGACCTCTTTGAGCTCTGGTTTGTTCATCTGTAAAATAAAAGTACTATCTCTGGGAAGGGTTGCCTTTAATACAGGAAGGAAGTGTAACAGGTACACAATATATTGTACCTTTTAAAAGTTTGACTTTAGGTCAGGCATAGTGGCTGATGCCTGAAATCATTGCGTGAACCGA	17:73357257_A_-_0_archaic	95	89
tested	17:73366518	17	73366518	INTROGRESSED	-	A	0	AGGACCGGATCAACTCTTAACAAACAGCTGTTTGAAGTCTTAATTGTGTCTCTGTATTTCCAGGGACGCGTTCTGACCTCTTATTAGCAACACAGCTAGGGCTGGCTGGCATGCTTTGTGGTGCCAAACATAGCTGTACCAGCCTGGAAGTTATCCAAACCGAACAAGATATTGAAGTCAGAAGGAACAAGTGGTACAAATTCTCTCTTAGTCAGAGTTTGGAAAGCCTTCGTATTGAAATTCATGCGGACAGATTTGACACACTTCTGAAAATTTTTTTCATCACATTGCGTGAACCGA	17:73366518_A_-_0_archaic	85	38
tested	17:73366518	17	73366518	NON-INTROGRESSED	-	C	0	AGGACCGGATCAACTCTTAACAAACAGCTGTTTGAAGTCTTAATTGTGTCTCTGTATTTCCAGGGACGCGTTCTGACCTCTTATTAGCAACACAGCTAGGGCTGGCTGGCATGCTTTGTGGTGCCAAACATAGCTGTACCAGCCTGGAAGGTATCCAAACCGAACAAGATATTGAAGTCAGAAGGAACAAGTGGTACAAATTCTCTCTTAGTCAGAGTTTGGAAAGCCTTCGTATTGAAATTCATGCGGACAGATTTGACACACTTCTGAAAATTTTTTTCATCACATTGCGTGAACCGA	17:73366518_C_-_0_archaic	40	28
tested	17:73367850	17	73367850	INTROGRESSED	-	C	0	AGGACCGGATCAACTTATCCTCCTCCAGAAAGCTCTACAGTGTTCCATTGGTCAACGCTTTTGCCAGTAATGTCAGAAATAATGGGTTGGGTGATCTTACTTTCTATATTTAAACAAAATTTTGTCAATTTTCAGTTAGTTGCTTGTTTTGCCTGACCACTGGGCTATCTCGTATTTCTGGTCTTCAGTCATGTTGTTCCTTTTGTGTGGTGTAACCTTTAGCATTTACGTGCCTTGGCCACCTCTCGTTGCTTAGAACAGACCCAATCTCCAGAAGGTTTTCTGCATTGCGTGAACCGA	17:73367850_C_-_0_archaic	626	587
tested	17:73367850	17	73367850	NON-INTROGRESSED	-	G	0	AGGACCGGATCAACTTATCCTCCTCCAGAAAGCTCTACAGTGTTCCATTGGTCAACGCTTTTGCCAGTAATGTCAGAAATAATGGGTTGGGTGATCTTACTTTCTATATTTAAACAAAATTTTGTCAATTTTCAGTTAGTTGCTTGTTTTCCCTGACCACTGGGCTATCTCGTATTTCTGGTCTTCAGTCATGTTGTTCCTTTTGTGTGGTGTAACCTTTAGCATTTACGTGCCTTGGCCACCTCTCGTTGCTTAGAACAGACCCAATCTCCAGAAGGTTTTCTGCATTGCGTGAACCGA	17:73367850_G_-_0_archaic	544	492
tested	17:73376119	17	73376119	INTROGRESSED	-	T	0	AGGACCGGATCAACTAAACTCTTCTTGGTGTAGGCAGTACATCATCTTCCACCTGTATAAGGCTATTACATAGAAATTTTGTAGAATCTAATAAGATAAACTAGAAACATGACATGTTCAGCTGTTTTCTCTACGAATAAACAAATTGGCACTAAAACTGGTCTTGCTATCTAGATTTCTAGTTATATCTCAGTTATCTTTTCCCCACATGGGATGTGAAAGTAATGTTATATGCTTTCTTATGTACGTACTTTTGACTTAGGTCAGTCTCCACACTGCATTAAACATTGCGTGAACCGA	17:73376119_T_-_0_archaic	10	45
tested	17:73376119	17	73376119	NON-INTROGRESSED	-	C	0	AGGACCGGATCAACTAAACTCTTCTTGGTGTAGGCAGTACATCATCTTCCACCTGTATAAGGCTATTACATAGAAATTTTGTAGAATCTAATAAGATAAACTAGAAACATGACATGTTCAGCTGTTTTCTCTACGAATAAACAAATTGGCGCTAAAACTGGTCTTGCTATCTAGATTTCTAGTTATATCTCAGTTATCTTTTCCCCACATGGGATGTGAAAGTAATGTTATATGCTTTCTTATGTACGTACTTTTGACTTAGGTCAGTCTCCACACTGCATTAAACATTGCGTGAACCGA	17:73376119_C_-_0_archaic	19	49
tested	17:73376931	17	73376931	INTROGRESSED	-	A	0	AGGACCGGATCAACTTAAGTGAGAATGGCCCATAATCCCTAACCAGAATACATAATAATAGCACAGCTAATGTTTGCTTCATTCTCTAGTCTCCTTTAACAATAGAACATTATTTCAAAGTTTGACAGTGTTTTATAGGACTATGTTAACTAGATTTCTGAGATGATTAAACATCCTTCCCTCAGCATGTAAGATGCTTGACACAGTTTTTCCGCCGCACATTTTATTTTGTGCTATTTTTTAAGTGGTTAATTTCCTTTTTTTATAGCTTTGTCAGGTTAAATTCATTGCGTGAACCGA	17:73376931_A_-_0_archaic	52	58
tested	17:73376931	17	73376931	NON-INTROGRESSED	-	G	0	AGGACCGGATCAACTTAAGTGAGAATGGCCCATAATCCCTAACCAGAATACATAATAATAGCACAGCTAATGTTTGCTTCATTCTCTAGTCTCCTTTAACAATAGAACATTATTTCAAAGTTTGACAGTGTTTTATAGGACTATGTTAACCAGATTTCTGAGATGATTAAACATCCTTCCCTCAGCATGTAAGATGCTTGACACAGTTTTTCCGCCGCACATTTTATTTTGTGCTATTTTTTAAGTGGTTAATTTCCTTTTTTTATAGCTTTGTCAGGTTAAATTCATTGCGTGAACCGA	17:73376931_G_-_0_archaic	56	41
tested	17:73381994	17	73381994	INTROGRESSED	-	G	0	AGGACCGGATCAACTACCACCTAGAAAAATTTTTTTCTGCCAATACTGTCAATTGTAAGATGCATTTTAGAGATGTTAAAACACATAAAAGTGGCATGCACCTTCCAGTTCATGAAATTGCCATACAAGCCAAAAAGCAAAACCAATTAGCGGGGTTTACAGAGGTAGATTATGGCACCTATTAAGTGGCAATGAAGGTGTTAACGTTGATCTGTATCAACACAGAATAATGCCTACACTTGCACAGAGAAACGTTTAAATGGATCCTGTTTTAATAAGTAATAACATTGCGTGAACCGA	17:73381994_G_-_0_archaic	7	33
tested	17:73381994	17	73381994	NON-INTROGRESSED	-	A	0	AGGACCGGATCAACTACCACCTAGAAAAATTTTTTTCTGCCAATACTGTCAATTGTAAGATGCATTTTAGAGATGTTAAAACACATAAAAGTGGCATGCACCTTCCAGTTCATGAAATTGCCATACAAGCCAAAAAGCAAAACCAATTAGTGGGGTTTACAGAGGTAGATTATGGCACCTATTAAGTGGCAATGAAGGTGTTAACGTTGATCTGTATCAACACAGAATAATGCCTACACTTGCACAGAGAAACGTTTAAATGGATCCTGTTTTAATAAGTAATAACATTGCGTGAACCGA	17:73381994_A_-_0_archaic	5	14
tested	17:73384032	17	73384032	INTROGRESSED	-	G	0	AGGACCGGATCAACTGCAGTTTGTTGTTTGAGTGCTCTTAAAGCAAATAATCTGCTTGCTTTTTATTATATTCATTTTGTCAGCTGAATGGACTATTTCCAAATAGGTGCTGAGAATGAACTTTCATTTCCTATAAAAGATTCTTTTTGGCAGACTGGCTGAAGATGATTCTTCCTCCTGTTTGGAGAAAGAAATGAGTAAGGAAATGTAGTATTCCTTCAGAATCTTTCAGTTTCACCTCTAAACCATATGGTAGAATTGCTTCTAAGTTGTTGGGTTTGTTTTCATTGCGTGAACCGA	17:73384032_G_-_0_archaic	167	238
tested	17:73384032	17	73384032	NON-INTROGRESSED	-	C	0	AGGACCGGATCAACTGCAGTTTGTTGTTTGAGTGCTCTTAAAGCAAATAATCTGCTTGCTTTTTATTATATTCATTTTGTCAGCTGAATGGACTATTTCCAAATAGGTGCTGAGAATGAACTTTCATTTCCTATAAAAGATTCTTTTTGGGAGACTGGCTGAAGATGATTCTTCCTCCTGTTTGGAGAAAGAAATGAGTAAGGAAATGTAGTATTCCTTCAGAATCTTTCAGTTTCACCTCTAAACCATATGGTAGAATTGCTTCTAAGTTGTTGGGTTTGTTTTCATTGCGTGAACCGA	17:73384032_C_-_0_archaic	170	270
tested	17:73385616	17	73385616	INTROGRESSED	-	T	0	AGGACCGGATCAACTGTTTCACCATGTTAGCCAGGATGGTCTCGATCTCCTGACCTGGTGATCCGCCCGTCTCGGCCTCCCAAAGTGCTGGGATTACAGGCGTGAGCCACCGCGCCCGGCAAGATCTTTTAAAATTTCTTAAGTTAGACTAACTCTTTTACAGATGAGGAAATGGTGGCCCATATAGGTTAAATGATCTATCCAAGATCACACAACTATCATTCTTGGTAGTGATTTGTAGTAGTGATTCTTAGTAGTATTTGATGGTATACTTGAGTCGGGTTGCATTGCGTGAACCGA	17:73385616_T_-_0_archaic	203	136
tested	17:73385616	17	73385616	NON-INTROGRESSED	-	A	0	AGGACCGGATCAACTGTTTCACCATGTTAGCCAGGATGGTCTCGATCTCCTGACCTGGTGATCCGCCCGTCTCGGCCTCCCAAAGTGCTGGGATTACAGGCGTGAGCCACCGCGCCCGGCAAGATCTTTTAAAATTTCTTAAGTTAGACTTACTCTTTTACAGATGAGGAAATGGTGGCCCATATAGGTTAAATGATCTATCCAAGATCACACAACTATCATTCTTGGTAGTGATTTGTAGTAGTGATTCTTAGTAGTATTTGATGGTATACTTGAGTCGGGTTGCATTGCGTGAACCGA	17:73385616_A_-_0_archaic	247	163
tested	17:73408374	17	73408374	INTROGRESSED	-	G	0	AGGACCGGATCAACTAAAAGGCAATATAACAAATGTTGACTTAAAAAAAAGTCACCCACGAGCCTACCATTTTAACACATATTATTTTTACTTTTAAATGTTCCCTTCCAAATCTGGTTCCCATGCATATACTTTTACATGAACATACTCCATGTCTGTTTTTATCAATGGTGTATTTTAAAAGGAAATACTTAACTTTTTTTTTCCTGTTCTCTTAGGCATCTACTCTTTTCTGAGATCTCACCCACTTCCTTAGCTTTAAATACCACCACAGCACAGAAAAGCCATTGCGTGAACCGA	17:73408374_G_-_0_archaic	47	30
tested	17:73408374	17	73408374	NON-INTROGRESSED	-	T	0	AGGACCGGATCAACTAAAAGGCAATATAACAAATGTTGACTTAAAAAAAAGTCACCCACGAGCCTACCATTTTAACACATATTATTTTTACTTTTAAATGTTCCCTTCCAAATCTGGTTCCCATGCATATACTTTTACATGAACATACTCAATGTCTGTTTTTATCAATGGTGTATTTTAAAAGGAAATACTTAACTTTTTTTTTCCTGTTCTCTTAGGCATCTACTCTTTTCTGAGATCTCACCCACTTCCTTAGCTTTAAATACCACCACAGCACAGAAAAGCCATTGCGTGAACCGA	17:73408374_T_-_0_archaic	47	11
tested	17:75150757	17	75150757	INTROGRESSED	+	G	0	AGGACCGGATCAACTGGGGCATCCACAGGTTTTGGGATTGGAGGGACATCCTGGAACCAGTCCCCTCCAGATACCGAGGGAGGACTCTACTGGCCCCTTCTGGTTTTTTTTGTTTTTTTTTGGTTTTTTTTTAAGAAAAGTCTGTCTCTGTAATTATGTATCAATATATGAAATAATTGCTATGTGTATCTTTATATGTACTGGATCCATTTTCCATTCAGACATCTGCCCTGTTTTTCAGTGATCTGTACTGCCATGTGTATCAGTAGAATATCCGAGGTACTGCATTGCGTGAACCGA	17:75150757_G_+_0_archaic	336	193
tested	17:75150757	17	75150757	NON-INTROGRESSED	+	A	0	AGGACCGGATCAACTGGGGCATCCACAGGTTTTGGGATTGGAGGGACATCCTGGAACCAGTCCCCTCCAGATACCGAGGGAGGACTCTACTGGCCCCTTCTGGTTTTTTTTGTTTTTTTTTGGTTTTTTTTTAAGAAAAGTCTGTCTCTATAATTATGTATCAATATATGAAATAATTGCTATGTGTATCTTTATATGTACTGGATCCATTTTCCATTCAGACATCTGCCCTGTTTTTCAGTGATCTGTACTGCCATGTGTATCAGTAGAATATCCGAGGTACTGCATTGCGTGAACCGA	17:75150757_A_+_0_archaic	413	118
tested	17:75182811	17	75182811	INTROGRESSED	+	C	0	AGGACCGGATCAACTAACCTTGTAACGTTGTGGAGAGAAAGTGAGATACAGGCAAGAAAACTGAGGGTGACTTTGAAGGAATTGTAGTAAAAACCCAGGCGGAGGAATTCCTGTGATTCTCTAGTCCTTCTGGGATCTTGATGGCAGTACTTGTGATCTGTGTATTACTTCTGTTCAGAAGGGCAGTCCTGTTGAAGGTAAACATCAGGGAATTGCTGCCAGAAAGGGAGTGTTTTTAGTATAATAATGGTCTGAAGCTACTTGTACCTTGTCAGAAGTAAAATCCATTGCGTGAACCGA	17:75182811_C_+_0_archaic	20	149
tested	17:75182811	17	75182811	NON-INTROGRESSED	+	T	0	AGGACCGGATCAACTAACCTTGTAACGTTGTGGAGAGAAAGTGAGATACAGGCAAGAAAACTGAGGGTGACTTTGAAGGAATTGTAGTAAAAACCCAGGCGGAGGAATTCCTGTGATTCTCTAGTCCTTCTGGGATCTTGATGGCAGTATTTGTGATCTGTGTATTACTTCTGTTCAGAAGGGCAGTCCTGTTGAAGGTAAACATCAGGGAATTGCTGCCAGAAAGGGAGTGTTTTTAGTATAATAATGGTCTGAAGCTACTTGTACCTTGTCAGAAGTAAAATCCATTGCGTGAACCGA	17:75182811_T_+_0_archaic	29	169
tested	17:76245718	17	76245718	INTROGRESSED	-	A	0	AGGACCGGATCAACTCCAGCTGATGAACGTGGTGCTGGCCCTGCATGTCCCGCCCACCTACATTGTGGAGCACTGTGACTCTGTGTCTTTCTGCCTCTCCAAGGTGGGAAAGCCCTGGGCTGGCCTCCCACAGACAGGTGGGGTGGGGCGTCCCAGCAGGAGGCAGGGTTGGATTCCTGAGCTCCATCCCTGGCAGCTGGCCCCAGGTTCCCCTTTAACACCTCTGCAGATGGGGCTACGCATCTGTCCCCACCCTGGCCCAAGGACAGGGATGTGAGCTGGCAGCATTGCGTGAACCGA	17:76245718_A_-_0_archaic	882	139
tested	17:76245718	17	76245718	NON-INTROGRESSED	-	G	0	AGGACCGGATCAACTCCAGCTGATGAACGTGGTGCTGGCCCTGCATGTCCCGCCCACCTACATTGTGGAGCACTGTGACTCTGTGTCTTTCTGCCTCTCCAAGGTGGGAAAGCCCTGGGCTGGCCTCCCACAGACAGGTGGGGTGGGGCGCCCCAGCAGGAGGCAGGGTTGGATTCCTGAGCTCCATCCCTGGCAGCTGGCCCCAGGTTCCCCTTTAACACCTCTGCAGATGGGGCTACGCATCTGTCCCCACCCTGGCCCAAGGACAGGGATGTGAGCTGGCAGCATTGCGTGAACCGA	17:76245718_G_-_0_archaic	842	140
tested	17:76246294	17	76246294	INTROGRESSED	-	T	0	AGGACCGGATCAACTCCCAGAGCAGCACCAGGACCTGCTGCCCTGGCGCAGAAACGTGTGCCCCATGAGGCTGCAGGAACAAGCTCGTGTGAGTGCCCTCCACCTGGTCCTTGCCACCCACGTGCGAGGTGAGGAGGCCGCAGTGTCTGAACTCTGCTGTTTACCAGACACTAGTTAGGCAGCAGCCTAACTCTCCAAGCCTTGCGTTCCTTGCCTGTGAAATGGGAGCAGCGGCGTCTCCCTCGAGTTGTTGTGCAGCCTAAATGAGGTGACACACATTTACCCCATTGCGTGAACCGA	17:76246294_T_-_0_archaic	596	188
tested	17:76246294	17	76246294	NON-INTROGRESSED	-	C	0	AGGACCGGATCAACTCCCAGAGCAGCACCAGGACCTGCTGCCCTGGCGCAGAAACGTGTGCCCCATGAGGCTGCAGGAACAAGCTCGTGTGAGTGCCCTCCACCTGGTCCTTGCCACCCACGTGCGAGGTGAGGAGGCCGCAGTGTCTGAGCTCTGCTGTTTACCAGACACTAGTTAGGCAGCAGCCTAACTCTCCAAGCCTTGCGTTCCTTGCCTGTGAAATGGGAGCAGCGGCGTCTCCCTCGAGTTGTTGTGCAGCCTAAATGAGGTGACACACATTTACCCCATTGCGTGAACCGA	17:76246294_C_-_0_archaic	656	328
tested	17:76249451	17	76249451	INTROGRESSED	-	G	0	AGGACCGGATCAACTATGTCCAGTCTTGCAGAGGAGGGTTCTGAGATGTGGAGGGAGGCGCTCCAGGCCCCATACTTAGTAAATGGCAGAACCAAGGTTTGAACCCGGGTCTTCTGACTCTGAAACCCACAACTGTTCTCCTGCACTGCCCTCCCCCACAGAAGGCAAATGGAAAATAGATGTAGAAAGGGGCAGGTTCTACAGGCTGCACCTCGCAAGGAGTGGGTTCTAATAACCTAGGGAGTGTCTCCAGGGTACAGCGACCCCCAGCCCCAGCCCTGGGTTCATTGCGTGAACCGA	17:76249451_G_-_0_archaic	100	90
tested	17:76249451	17	76249451	NON-INTROGRESSED	-	A	0	AGGACCGGATCAACTATGTCCAGTCTTGCAGAGGAGGGTTCTGAGATGTGGAGGGAGGCGCTCCAGGCCCCATACTTAGTAAATGGCAGAACCAAGGTTTGAACCCGGGTCTTCTGACTCTGAAACCCACAACTGTTCTCCTGCACTGCCTTCCCCCACAGAAGGCAAATGGAAAATAGATGTAGAAAGGGGCAGGTTCTACAGGCTGCACCTCGCAAGGAGTGGGTTCTAATAACCTAGGGAGTGTCTCCAGGGTACAGCGACCCCCAGCCCCAGCCCTGGGTTCATTGCGTGAACCGA	17:76249451_A_-_0_archaic	143	130
tested	17:76251306	17	76251306	INTROGRESSED	-	T	0	AGGACCGGATCAACTAGGGAAGCTGTGTTTTAGGGGCAGCATGAAACAGTGATTTAGGGCTGCCCTCTGGAGACAGCGGTACCCCGCCCGGACCAATTCCTACCCAAGTGGCCTCCAGCTGTCCGTTAGCTCCGCGTCTCCTGTTCCCCAACTGCAAGACAGGGATAGCAATAGTGCTTGTCTCCTAGAGTCGTTGGGAGGTTTAACTGAGCTAACATTTGCAAAGGGCCTGGGGCAGAGCCTGGCACATGGCAAGTGCCACATGAGCGTCTGTGTTATAAAAGCCATTGCGTGAACCGA	17:76251306_T_-_0_archaic	363	272
tested	17:76251306	17	76251306	NON-INTROGRESSED	-	A	0	AGGACCGGATCAACTAGGGAAGCTGTGTTTTAGGGGCAGCATGAAACAGTGATTTAGGGCTGCCCTCTGGAGACAGCGGTACCCCGCCCGGACCAATTCCTACCCAAGTGGCCTCCAGCTGTCCGTTAGCTCCGCGTCTCCTGTTCCCCATCTGCAAGACAGGGATAGCAATAGTGCTTGTCTCCTAGAGTCGTTGGGAGGTTTAACTGAGCTAACATTTGCAAAGGGCCTGGGGCAGAGCCTGGCACATGGCAAGTGCCACATGAGCGTCTGTGTTATAAAAGCCATTGCGTGAACCGA	17:76251306_A_-_0_archaic	416	260
tested	17:76251518	17	76251518	INTROGRESSED	-	A	0	AGGACCGGATCAACTAACTTCAGCACCACCCTGCCCCCATGGAGGCAGTCCACCCAGGGGCAGGGGCCTATGGAGGAGGGGCTCCCCACGCATTCTTTTAGCGGTCTCCCCTTAGACTGGAACCCGGCTGGAGACATAGCCCTGTCCCCCTGCCTGGCACCTGGACACCTGGACACTGCCTGGCGCACCGAACTTGCTCAACAAATCAATACTGAAGATGGTAAACGAGGGAAGCTGTGTTTTAGGGGCAGCATGAAACAGTGATTTAGGGCTGCCCTCTGGAGACATTGCGTGAACCGA	17:76251518_A_-_0_archaic	335	105
tested	17:76251518	17	76251518	NON-INTROGRESSED	-	T	0	AGGACCGGATCAACTAACTTCAGCACCACCCTGCCCCCATGGAGGCAGTCCACCCAGGGGCAGGGGCCTATGGAGGAGGGGCTCCCCACGCATTCTTTTAGCGGTCTCCCCTTAGACTGGAACCCGGCTGGAGACATAGCCCTGTCCCCCAGCCTGGCACCTGGACACCTGGACACTGCCTGGCGCACCGAACTTGCTCAACAAATCAATACTGAAGATGGTAAACGAGGGAAGCTGTGTTTTAGGGGCAGCATGAAACAGTGATTTAGGGCTGCCCTCTGGAGACATTGCGTGAACCGA	17:76251518_T_-_0_archaic	314	95
tested	17:76252261	17	76252261	INTROGRESSED	-	T	0	AGGACCGGATCAACTGGTAAAGGCCTGGCCATGACTGATCTAGGATGGGTGTCCTCCTCACCAAGGGCCACCCTCACCAGACGCTTGGCCCAGCAGCTGTGGCCCCTCCTGGATCTTTCTCCTATGGGGGACAGAAAGAGGAAGAGGAGCAGCTGAGTGGCAATGGGTGCCTGTGCTCCCTGTGTGGGGGAAGGGCACCCCACAGTCTAGACTGTGTCAGAGTTCACCCCAAAGCCCCCGGGCCCTCAGAGTTCCAAGCTGGGATCAGTAACGACAATGATAATACATTGCGTGAACCGA	17:76252261_T_-_0_archaic	15	28
tested	17:76252261	17	76252261	NON-INTROGRESSED	-	G	0	AGGACCGGATCAACTGGTAAAGGCCTGGCCATGACTGATCTAGGATGGGTGTCCTCCTCACCAAGGGCCACCCTCACCAGACGCTTGGCCCAGCAGCTGTGGCCCCTCCTGGATCTTTCTCCTATGGGGGACAGAAAGAGGAAGAGGAGCCGCTGAGTGGCAATGGGTGCCTGTGCTCCCTGTGTGGGGGAAGGGCACCCCACAGTCTAGACTGTGTCAGAGTTCACCCCAAAGCCCCCGGGCCCTCAGAGTTCCAAGCTGGGATCAGTAACGACAATGATAATACATTGCGTGAACCGA	17:76252261_G_-_0_archaic	37	47
tested	17:76254193	17	76254193	INTROGRESSED	-	C	0	AGGACCGGATCAACTTCAGCCACACGGAGAAGTCAGAGGAGTAAACAGGCAGCTGTGACCCGTGCGCAGTGGGAAGAAAAGGTGCTATAGGCAGCACAGGAGGAGGGCTACCTCCATCCCCCACTGGGCTGGGCCAGGAGGGCTTCATGGGGAATGAGGCGTCTCAGCTAAGATCTGAAGACTTAGAAGGTGGTGACCAGGGATGCGTGCCGACGGTTGGGGGTTTTCCAGACAGAATGCAGGTGCAGAGGTCTCGGGGTGAAAGAGAGGCCAGCGCATTCGGGACATTGCGTGAACCGA	17:76254193_C_-_0_archaic	349	32
tested	17:76254193	17	76254193	NON-INTROGRESSED	-	T	0	AGGACCGGATCAACTTCAGCCACACGGAGAAGTCAGAGGAGTAAACAGGCAGCTGTGACCCGTGCGCAGTGGGAAGAAAAGGTGCTATAGGCAGCACAGGAGGAGGGCTACCTCCATCCCCCACTGGGCTGGGCCAGGAGGGCTTCATGGAGAATGAGGCGTCTCAGCTAAGATCTGAAGACTTAGAAGGTGGTGACCAGGGATGCGTGCCGACGGTTGGGGGTTTTCCAGACAGAATGCAGGTGCAGAGGTCTCGGGGTGAAAGAGAGGCCAGCGCATTCGGGACATTGCGTGAACCGA	17:76254193_T_-_0_archaic	245	17
tested	17:76255085	17	76255085	INTROGRESSED	-	T	0	AGGACCGGATCAACTCCCCTTCCCACCCTCCCAACAGCACACATGACCTTGACACCCAGTGGCCCCCACGTGGGCCAAGTGCATGCCCACCATGGGCCCAGCCAGGCCCCCAGGCCCAGCGCCCTGTCCTTTGCCACCCAGTCCCCCAGGATGGGAATGATGATGGCAGTGCCGACAACTCCCCTCTGGATCCCAAGCTATCGGGGCTGGGCTTAGGCTAGGGCGCTATAGATCCTGCAGGCTCAGGGCCAAGAGGATGGGATGGAAAGGACATTTCCCCCCCCCCATTGCGTGAACCGA	17:76255085_T_-_0_archaic	95	122
tested	17:76255085	17	76255085	NON-INTROGRESSED	-	G	0	AGGACCGGATCAACTCCCCTTCCCACCCTCCCAACAGCACACATGACCTTGACACCCAGTGGCCCCCACGTGGGCCAAGTGCATGCCCACCATGGGCCCAGCCAGGCCCCCAGGCCCAGCGCCCTGTCCTTTGCCACCCAGTCCCCCAGGCTGGGAATGATGATGGCAGTGCCGACAACTCCCCTCTGGATCCCAAGCTATCGGGGCTGGGCTTAGGCTAGGGCGCTATAGATCCTGCAGGCTCAGGGCCAAGAGGATGGGATGGAAAGGACATTTCCCCCCCCCCATTGCGTGAACCGA	17:76255085_G_-_0_archaic	95	112
tested	17:76255242	17	76255242	INTROGRESSED	-	T	0	AGGACCGGATCAACTTCACTCCACCCCCCATTCTCTCCCGGTCTCGCACCCTCATGGCACCTCACTCTGGATTTCCGGAGATGGTGCTGAAGGCGAACCTGGAGAGGGACATCTTTCCCACTAGGGGGTCCCAGTTGGGGAAGTGCAGGGACTTGGAGGAGCTCCCTCCCTTCCCCTTCCCACCCTCCCAACAGCACACATGACCTTGACACCCAGTGGCCCCCACGTGGGCCAAGTGCATGCCCACCATGGGCCCAGCCAGGCCCCCAGGCCCAGCGCCCTGTCCATTGCGTGAACCGA	17:76255242_T_-_0_archaic	826	185
tested	17:76255242	17	76255242	NON-INTROGRESSED	-	C	0	AGGACCGGATCAACTTCACTCCACCCCCCATTCTCTCCCGGTCTCGCACCCTCATGGCACCTCACTCTGGATTTCCGGAGATGGTGCTGAAGGCGAACCTGGAGAGGGACATCTTTCCCACTAGGGGGTCCCAGTTGGGGAAGTGCAGGGGCTTGGAGGAGCTCCCTCCCTTCCCCTTCCCACCCTCCCAACAGCACACATGACCTTGACACCCAGTGGCCCCCACGTGGGCCAAGTGCATGCCCACCATGGGCCCAGCCAGGCCCCCAGGCCCAGCGCCCTGTCCATTGCGTGAACCGA	17:76255242_C_-_0_archaic	723	167
tested	17:76256113	17	76256113	INTROGRESSED	-	T	0	AGGACCGGATCAACTCATAGTTAGACTCCATCTCAAATCTGTCTATCTATCATCTATCTATCTATCTATCTATGTGTGTGTGTATATATATGTGTATATATATGTATACATATATGTGTATGTATATGTATATGTGTATATATATATGAAAAAGAATGTCAGGGCAGCAGTAACTTCTGCAGAGGGAAGGGTTGTAAATAGGAAGGAAGCTTCTGGAATCCTGGCCATGGTCTATTTCTTTTGTGTGTGTGTGTGTTTGTGTTTGTGTGTATGTGTGTGTGTGAGCATTGCGTGAACCGA	17:76256113_T_-_0_archaic	107	153
tested	17:76256113	17	76256113	NON-INTROGRESSED	-	C	0	AGGACCGGATCAACTCATAGTTAGACTCCATCTCAAATCTGTCTATCTATCATCTATCTATCTATCTATCTATGTGTGTGTGTATATATATGTGTATATATATGTATACATATATGTGTATGTATATGTATATGTGTATATATATATGAAGAAGAATGTCAGGGCAGCAGTAACTTCTGCAGAGGGAAGGGTTGTAAATAGGAAGGAAGCTTCTGGAATCCTGGCCATGGTCTATTTCTTTTGTGTGTGTGTGTGTTTGTGTTTGTGTGTATGTGTGTGTGTGAGCATTGCGTGAACCGA	17:76256113_C_-_0_archaic	175	183
tested	17:76259847	17	76259847	INTROGRESSED	-	G	0	AGGACCGGATCAACTGAGATGCCAGCACTCCTCTGGGTGGTTGGGGAACCCACCCAGGGTGGAGGAGGTGGGCAAGGCCTGGGATTCCACATCTCCAGGGCAGCAGACCCCACGGTCTCCAGGGATCTTGTCTGTGCCCAAACTCCTGAGCCTTCCCTGTCCTTTCCCACAAGGGCCCTGGCTCTGGTGGCTGCAGAAGTGGGAGGAGGGGATGTGGGGGAGTCTGGGGAAGGCCACCTTCCATGACGCTCTGCCAAGCCAGGAGGAGCGAAGGAATAACCTGGTCATTGCGTGAACCGA	17:76259847_G_-_0_archaic	473	319
tested	17:76259847	17	76259847	NON-INTROGRESSED	-	T	0	AGGACCGGATCAACTGAGATGCCAGCACTCCTCTGGGTGGTTGGGGAACCCACCCAGGGTGGAGGAGGTGGGCAAGGCCTGGGATTCCACATCTCCAGGGCAGCAGACCCCACGGTCTCCAGGGATCTTGTCTGTGCCCAAACTCCTGAGACTTCCCTGTCCTTTCCCACAAGGGCCCTGGCTCTGGTGGCTGCAGAAGTGGGAGGAGGGGATGTGGGGGAGTCTGGGGAAGGCCACCTTCCATGACGCTCTGCCAAGCCAGGAGGAGCGAAGGAATAACCTGGTCATTGCGTGAACCGA	17:76259847_T_-_0_archaic	539	284
tested	18:59996297	18	59996297	INTROGRESSED	+	G	0	AGGACCGGATCAACTGGAAAACTGAAACAATAAAAATGTGCCTTTGGAGGTCAATAAATCAGTGTTTTATGAGGACATGAAAAGGGGAGTTCCAAAGCAGGGCCTCCTCTGCAAAGAGTGTTGTTTTAAGAAGGGGTAGTGTGGACTTCGTCTGCCATGTCAATATTAAAATTTCCCCCATTGTATTTTCCTATTTTTGAAGTTCATGGAAAAAAAAATAGTGTTTTTCCCACATGCTGTATCCAGTGGTCTCTAGGAATGTTGTCTAGGCCATTTTTTGGTTTGCATTGCGTGAACCGA	18:59996297_G_+_0_archaic	556	108
tested	18:59996297	18	59996297	NON-INTROGRESSED	+	A	0	AGGACCGGATCAACTGGAAAACTGAAACAATAAAAATGTGCCTTTGGAGGTCAATAAATCAGTGTTTTATGAGGACATGAAAAGGGGAGTTCCAAAGCAGGGCCTCCTCTGCAAAGAGTGTTGTTTTAAGAAGGGGTAGTGTGGACTTCATCTGCCATGTCAATATTAAAATTTCCCCCATTGTATTTTCCTATTTTTGAAGTTCATGGAAAAAAAAATAGTGTTTTTCCCACATGCTGTATCCAGTGGTCTCTAGGAATGTTGTCTAGGCCATTTTTTGGTTTGCATTGCGTGAACCGA	18:59996297_A_+_0_archaic	457	84
tested	18:59997196	18	59997196	INTROGRESSED	+	A	0	AGGACCGGATCAACTAGGGCTGACTGGTGCTGCTGTTCTCACTGTGTCACGTTCCAGTCGCAGTGTGCTCTCACGCCAAGAAGCCCAAAGCAGCCCCAGTCAGCAGTGGGAAGTACATTCTTTAGGGCCGTGTGATGATGACTTTATATATGTGTTTGTTTTGTGAGCCACCGTCGACTTTCAGCCTTTGAGTGCTTTGGGTCACTGCTTGCAGGCCACAGCATTCGATAATGAGAAAATAAACCTGAATTTGTGTTCAATGCATTCAGTGACTGCAACAAATGGCATTGCGTGAACCGA	18:59997196_A_+_0_archaic	26	65
tested	18:59997196	18	59997196	NON-INTROGRESSED	+	G	0	AGGACCGGATCAACTAGGGCTGACTGGTGCTGCTGTTCTCACTGTGTCACGTTCCAGTCGCAGTGTGCTCTCACGCCAAGAAGCCCAAAGCAGCCCCAGTCAGCAGTGGGAAGTACATTCTTTAGGGCCGTGTGATGATGACTTTATATGTGTGTTTGTTTTGTGAGCCACCGTCGACTTTCAGCCTTTGAGTGCTTTGGGTCACTGCTTGCAGGCCACAGCATTCGATAATGAGAAAATAAACCTGAATTTGTGTTCAATGCATTCAGTGACTGCAACAAATGGCATTGCGTGAACCGA	18:59997196_G_+_0_archaic	27	63
tested	18:59998525	18	59998525	INTROGRESSED	+	C	0	AGGACCGGATCAACTGCACCACTGCACTCCAGCCTGGGTGACAGAGCGAGACTCCATCCCAAAGTAAATAAATAAATAAATAGTAAATAAATAAATAAATAAATAAGACACGGCAGCTGTCAGGACAAAAAAGCTGGCTGTTTGGGTTACATTTTTCACTTTATTAAGGAAATTGCTGTCTTAGTCCAAATCAAAATGTTGTTCTGGTTCAAGTGAAGAAGTGTTGTTGTTTTTCCCAAACAAAAAAGAAGGATTACGTTTAGGCTCTTGAATCTCCCCTTTTTTCATTGCGTGAACCGA	18:59998525_C_+_0_archaic	56	57
tested	18:59998525	18	59998525	NON-INTROGRESSED	+	T	0	AGGACCGGATCAACTGCACCACTGCACTCCAGCCTGGGTGACAGAGCGAGACTCCATCCCAAAGTAAATAAATAAATAAATAGTAAATAAATAAATAAATAAATAAGACACGGCAGCTGTCAGGACAAAAAAGCTGGCTGTTTGGGTTATATTTTTCACTTTATTAAGGAAATTGCTGTCTTAGTCCAAATCAAAATGTTGTTCTGGTTCAAGTGAAGAAGTGTTGTTGTTTTTCCCAAACAAAAAAGAAGGATTACGTTTAGGCTCTTGAATCTCCCCTTTTTTCATTGCGTGAACCGA	18:59998525_T_+_0_archaic	79	97
tested	18:60001849	18	60001849	INTROGRESSED	+	T	0	AGGACCGGATCAACTGGAGGGAGAAGGATGGCCTTGGAGCCCCAGGGCAGCAGACAGTGATAGGTTAAACCTTTGCCCTCATAAGCTTTCGGAAGTAGGTAGTTATATTTTTAAAGGTCCTTTATGTCTTAGTCTTACTACAATTATAGTTAATCTGGGGACTCTTCCCTTGATGAGAATAACCTGGGCTCCTCTTTTGACATGTCTCTACCATGGAACAAATCAAAATCATTTTCTATTACTAACTTTTTTTGATCCCTTAAAAGACACTTTCTAAGTAGTAAGCATTGCGTGAACCGA	18:60001849_T_+_0_archaic	96	61
tested	18:60001849	18	60001849	NON-INTROGRESSED	+	C	0	AGGACCGGATCAACTGGAGGGAGAAGGATGGCCTTGGAGCCCCAGGGCAGCAGACAGTGATAGGTTAAACCTTTGCCCTCATAAGCTTTCGGAAGTAGGTAGTTATATTTTTAAAGGTCCTTTATGTCTTAGTCTTACTACAATTATAGCTAATCTGGGGACTCTTCCCTTGATGAGAATAACCTGGGCTCCTCTTTTGACATGTCTCTACCATGGAACAAATCAAAATCATTTTCTATTACTAACTTTTTTTGATCCCTTAAAAGACACTTTCTAAGTAGTAAGCATTGCGTGAACCGA	18:60001849_C_+_0_archaic	86	72
tested	18:60001965	18	60001965	INTROGRESSED	+	T	0	AGGACCGGATCAACTGTCTTACTACAATTATAGCTAATCTGGGGACTCTTCCCTTGATGAGAATAACCTGGGCTCCTCTTTTGACATGTCTCTACCATGGAACAAATCAAAATCATTTTCTATTACTAACTTTTTTTGATCCCTTAAAATACACTTTCTAAGTAGTAAGAGAAAAGTTCAAATAAGAAAGAGGGTCAGAACACACATGGCCTCTGGGTCACGGTCAGTCTCAAGCTTTTACTTGGAGTGAGATCAGGAGACACTAGCGGGGTTTAGGGGGAGAATCATTGCGTGAACCGA	18:60001965_T_+_0_archaic	68	111
tested	18:60001965	18	60001965	NON-INTROGRESSED	+	G	0	AGGACCGGATCAACTGTCTTACTACAATTATAGCTAATCTGGGGACTCTTCCCTTGATGAGAATAACCTGGGCTCCTCTTTTGACATGTCTCTACCATGGAACAAATCAAAATCATTTTCTATTACTAACTTTTTTTGATCCCTTAAAAGACACTTTCTAAGTAGTAAGAGAAAAGTTCAAATAAGAAAGAGGGTCAGAACACACATGGCCTCTGGGTCACGGTCAGTCTCAAGCTTTTACTTGGAGTGAGATCAGGAGACACTAGCGGGGTTTAGGGGGAGAATCATTGCGTGAACCGA	18:60001965_G_+_0_archaic	72	92
tested	18:60002083	18	60002083	INTROGRESSED	+	A	0	AGGACCGGATCAACTTTTTGATCCCTTAAAAGACACTTTCTAAGTAGTAAGAGAAAAGTTCAAATAAGAAAGAGGGTCAGAACACACATGGCCTCTGGGTCACGGTCAGTCTCAAGCTTTTACTTGGAGTGAGATCAGGAGACACTAGCAGGGTTTAGGGGGAGAATGACAACATGGTGTCACTAATGCACAGTGGCCAGAAATCTAGCAGCAGATCCCCAAAACCTATGACAATGGACTGTGAGATCAAGGGGGCAGTTAAATTCAGTGAAAACACAGCTGGAACATTGCGTGAACCGA	18:60002083_A_+_0_archaic	10	39
tested	18:60002083	18	60002083	NON-INTROGRESSED	+	G	0	AGGACCGGATCAACTTTTTGATCCCTTAAAAGACACTTTCTAAGTAGTAAGAGAAAAGTTCAAATAAGAAAGAGGGTCAGAACACACATGGCCTCTGGGTCACGGTCAGTCTCAAGCTTTTACTTGGAGTGAGATCAGGAGACACTAGCGGGGTTTAGGGGGAGAATGACAACATGGTGTCACTAATGCACAGTGGCCAGAAATCTAGCAGCAGATCCCCAAAACCTATGACAATGGACTGTGAGATCAAGGGGGCAGTTAAATTCAGTGAAAACACAGCTGGAACATTGCGTGAACCGA	18:60002083_G_+_0_archaic	5	29
tested	18:60002182	18	60002182	INTROGRESSED	+	G	0	AGGACCGGATCAACTAGCTTTTACTTGGAGTGAGATCAGGAGACACTAGCGGGGTTTAGGGGGAGAATGACAACATGGTGTCACTAATGCACAGTGGCCAGAAATCTAGCAGCAGATCCCCAAAACCTATGACAATGGACTGTGAGATCGAGGGGGCAGTTAAATTCAGTGAAAACACAGCTGGAACCTCTGTCTTAAACCTTAACCTATTAACTTCTGTGGGTCACAAGGTTTAAAAGTGGAAAATTGCCCCTTTCTAATGGGCTGAAGTTTCTGTGCTCCAGTCATTGCGTGAACCGA	18:60002182_G_+_0_archaic	83	99
tested	18:60002182	18	60002182	NON-INTROGRESSED	+	A	0	AGGACCGGATCAACTAGCTTTTACTTGGAGTGAGATCAGGAGACACTAGCGGGGTTTAGGGGGAGAATGACAACATGGTGTCACTAATGCACAGTGGCCAGAAATCTAGCAGCAGATCCCCAAAACCTATGACAATGGACTGTGAGATCAAGGGGGCAGTTAAATTCAGTGAAAACACAGCTGGAACCTCTGTCTTAAACCTTAACCTATTAACTTCTGTGGGTCACAAGGTTTAAAAGTGGAAAATTGCCCCTTTCTAATGGGCTGAAGTTTCTGTGCTCCAGTCATTGCGTGAACCGA	18:60002182_A_+_0_archaic	120	152
tested	18:60002837	18	60002837	INTROGRESSED	+	G	0	AGGACCGGATCAACTAACTGTGTGGGGCAGTCCTCATGGGTAAGGGGACTCAAGGTGGTGGGCACCTGCCCCTCTGCACCCAAGGGGTGAGGTCACGCAGAAGAGGCCTCATGGGAGGCTCTCCATTTCCTGGCATGAGTGACGGGCACGAAGAGGCTGAAACAGCTGTGTCTCCTGTTAGGCAGCCCCGTGTTCAGTCCTTATTAGAAAAGAGAGTTTCAGCCCAGAAAGAGATTGCTAATCTTGATTTTGCAACCCTCTTCCCTCAGGGTATCTCGGATTTTGCATTGCGTGAACCGA	18:60002837_G_+_0_archaic	396	192
tested	18:60002837	18	60002837	NON-INTROGRESSED	+	A	0	AGGACCGGATCAACTAACTGTGTGGGGCAGTCCTCATGGGTAAGGGGACTCAAGGTGGTGGGCACCTGCCCCTCTGCACCCAAGGGGTGAGGTCACGCAGAAGAGGCCTCATGGGAGGCTCTCCATTTCCTGGCATGAGTGACGGGCACAAAGAGGCTGAAACAGCTGTGTCTCCTGTTAGGCAGCCCCGTGTTCAGTCCTTATTAGAAAAGAGAGTTTCAGCCCAGAAAGAGATTGCTAATCTTGATTTTGCAACCCTCTTCCCTCAGGGTATCTCGGATTTTGCATTGCGTGAACCGA	18:60002837_A_+_0_archaic	418	202
tested	18:60003356	18	60003356	INTROGRESSED	+	G	0	AGGACCGGATCAACTAAGCCAGGCCTCCAAGCACAGTGCCTGGCACGTAGTAGATATTTCACTAGGGCCAATTCTTCCTATACCCCCATTCATCAATAGATAAATAGATAAAAGGTGTCCAGGGATGGGAGAGGTGGTTCTCAATGTCTGTTGTACAGTCAGAGATGACTATGCAGTGTTTGGAAATAGGAGAAAGTCCTGGTTTTTGGTTTTCAATAAAATCTCTAGCCTGCTCCTCAGAGACCGGCATTGACCTTGCCTGGGAGCTTGTTAGGAATGTAGTCTCATTGCGTGAACCGA	18:60003356_G_+_0_archaic	159	130
tested	18:60003356	18	60003356	NON-INTROGRESSED	+	A	0	AGGACCGGATCAACTAAGCCAGGCCTCCAAGCACAGTGCCTGGCACGTAGTAGATATTTCACTAGGGCCAATTCTTCCTATACCCCCATTCATCAATAGATAAATAGATAAAAGGTGTCCAGGGATGGGAGAGGTGGTTCTCAATGTCTATTGTACAGTCAGAGATGACTATGCAGTGTTTGGAAATAGGAGAAAGTCCTGGTTTTTGGTTTTCAATAAAATCTCTAGCCTGCTCCTCAGAGACCGGCATTGACCTTGCCTGGGAGCTTGTTAGGAATGTAGTCTCATTGCGTGAACCGA	18:60003356_A_+_0_archaic	117	129
tested	18:60003587	18	60003587	INTROGRESSED	+	A	0	AGGACCGGATCAACTGCATTGACCTTGCCTGGGAGCTTGTTAGGAATGTAGTCTCAGGCTCTGTTCCAGACCCAGGGAATCAGAACCTGCATTTTAATAAAATTTTCAGGTGATTCTGCGCACATTGGAGAAGCACTGGATTTCACCCTAAAGGCTGGGCAGTGAAGGAAGGGAGGGCAGCAGGTAAGGGGAATGCTTCCTCCTTCCGTCACTTTGGGGACTCCTGGCCTGAGCAGTTCGTGCAGCCCCAGCATGGAGGCAGAGCCTAGAGGGACGTGGCCTCCACATTGCGTGAACCGA	18:60003587_A_+_0_archaic	352	80
tested	18:60003587	18	60003587	NON-INTROGRESSED	+	G	0	AGGACCGGATCAACTGCATTGACCTTGCCTGGGAGCTTGTTAGGAATGTAGTCTCAGGCTCTGTTCCAGACCCAGGGAATCAGAACCTGCATTTTAATAAAATTTTCAGGTGATTCTGCGCACATTGGAGAAGCACTGGATTTCACCCTGAAGGCTGGGCAGTGAAGGAAGGGAGGGCAGCAGGTAAGGGGAATGCTTCCTCCTTCCGTCACTTTGGGGACTCCTGGCCTGAGCAGTTCGTGCAGCCCCAGCATGGAGGCAGAGCCTAGAGGGACGTGGCCTCCACATTGCGTGAACCGA	18:60003587_G_+_0_archaic	409	93
tested	18:60003644	18	60003644	INTROGRESSED	+	A	0	AGGACCGGATCAACTCAGGGAATCAGAACCTGCATTTTAATAAAATTTTCAGGTGATTCTGCGCACATTGGAGAAGCACTGGATTTCACCCTGAAGGCTGGGCAGTGAAGGAAGGGAGGGCAGCAGGTAAGGGGAATGCTTCCTCCTTCAGTCACTTTGGGGACTCCTGGCCTGAGCAGTTCGTGCAGCCCCAGCATGGAGGCAGAGCCTAGAGGGACGTGGCCTCCAGCCGGGGGTGCACTCTCAGAAGTGACCACAGGGCTTGTTGGCTTCTACTACGGAAAACATTGCGTGAACCGA	18:60003644_A_+_0_archaic	386	61
tested	18:60003644	18	60003644	NON-INTROGRESSED	+	C	0	AGGACCGGATCAACTCAGGGAATCAGAACCTGCATTTTAATAAAATTTTCAGGTGATTCTGCGCACATTGGAGAAGCACTGGATTTCACCCTGAAGGCTGGGCAGTGAAGGAAGGGAGGGCAGCAGGTAAGGGGAATGCTTCCTCCTTCCGTCACTTTGGGGACTCCTGGCCTGAGCAGTTCGTGCAGCCCCAGCATGGAGGCAGAGCCTAGAGGGACGTGGCCTCCAGCCGGGGGTGCACTCTCAGAAGTGACCACAGGGCTTGTTGGCTTCTACTACGGAAAACATTGCGTGAACCGA	18:60003644_C_+_0_archaic	491	60
tested	18:60003695	18	60003695	INTROGRESSED	+	A	0	AGGACCGGATCAACTATTGGAGAAGCACTGGATTTCACCCTGAAGGCTGGGCAGTGAAGGAAGGGAGGGCAGCAGGTAAGGGGAATGCTTCCTCCTTCCGTCACTTTGGGGACTCCTGGCCTGAGCAGTTCGTGCAGCCCCAGCATGGAAGCAGAGCCTAGAGGGACGTGGCCTCCAGCCGGGGGTGCACTCTCAGAAGTGACCACAGGGCTTGTTGGCTTCTACTACGGAAAAGAAGAGAAAGCAGTTCTTATCTGAAATGAATACAAAGTTAAAGAAAAAAACCATTGCGTGAACCGA	18:60003695_A_+_0_archaic	0	78
tested	18:60003695	18	60003695	NON-INTROGRESSED	+	G	0	AGGACCGGATCAACTATTGGAGAAGCACTGGATTTCACCCTGAAGGCTGGGCAGTGAAGGAAGGGAGGGCAGCAGGTAAGGGGAATGCTTCCTCCTTCCGTCACTTTGGGGACTCCTGGCCTGAGCAGTTCGTGCAGCCCCAGCATGGAGGCAGAGCCTAGAGGGACGTGGCCTCCAGCCGGGGGTGCACTCTCAGAAGTGACCACAGGGCTTGTTGGCTTCTACTACGGAAAAGAAGAGAAAGCAGTTCTTATCTGAAATGAATACAAAGTTAAAGAAAAAAACCATTGCGTGAACCGA	18:60003695_G_+_0_archaic	5	59
tested	18:60006155	18	60006155	INTROGRESSED	+	C	0	AGGACCGGATCAACTTTAAAATGGCAAATTTTGTATCTATTTTCCACAATAAAAAATATTAAATGGCCCCAAAGTTTTTTTAAAAAGGCATTCAAAGGACAGGCATAAAAAGAGCCTAATTCAGTGTTTGGCAGTGGGAGACAGCCCTTCCTCGCCTCCCGAAATGAGCTGCATTCCTGGCCTCCTGCAGATTTTGCCATCCAGAGTTGCCACTTTGCTGTCGGCTCCTGCCTGCACTTTTCGTCTCCATCTCTGTTTCCTCCATGAGATCCTAGCCCAGGCTCTCATTGCGTGAACCGA	18:60006155_C_+_0_archaic	214	87
tested	18:60006155	18	60006155	NON-INTROGRESSED	+	T	0	AGGACCGGATCAACTTTAAAATGGCAAATTTTGTATCTATTTTCCACAATAAAAAATATTAAATGGCCCCAAAGTTTTTTTAAAAAGGCATTCAAAGGACAGGCATAAAAAGAGCCTAATTCAGTGTTTGGCAGTGGGAGACAGCCCTTTCTCGCCTCCCGAAATGAGCTGCATTCCTGGCCTCCTGCAGATTTTGCCATCCAGAGTTGCCACTTTGCTGTCGGCTCCTGCCTGCACTTTTCGTCTCCATCTCTGTTTCCTCCATGAGATCCTAGCCCAGGCTCTCATTGCGTGAACCGA	18:60006155_T_+_0_archaic	244	81
tested	18:60014064	18	60014064	INTROGRESSED	+	T	0	AGGACCGGATCAACTTGTGCCCCACACCCACTCAGCTAGCCTGGGCTTTCCTGGGTTTGGTGCTTTCTTTATAAAGCTGCCTTCTATAATGGAGCTATTTTGAGGATGCATGGCTTTTTCCAAGCCATATTATCTCTGCGCCCTCCATCTGAGCACTTTCATATGCAGATGAAGCCCTCCCCTGACTGCCTTTGTGACACTGGGCTCCAGCTGGACTGAAGGTCTCTTACTGCCTCCCAAGAGCTGTTTCAGGCCTCATTGCCCCTGTTTGAACTGCTCATATTGCATTGCGTGAACCGA	18:60014064_T_+_0_archaic	1037	543
tested	18:60014064	18	60014064	NON-INTROGRESSED	+	C	0	AGGACCGGATCAACTTGTGCCCCACACCCACTCAGCTAGCCTGGGCTTTCCTGGGTTTGGTGCTTTCTTTATAAAGCTGCCTTCTATAATGGAGCTATTTTGAGGATGCATGGCTTTTTCCAAGCCATATTATCTCTGCGCCCTCCATCCGAGCACTTTCATATGCAGATGAAGCCCTCCCCTGACTGCCTTTGTGACACTGGGCTCCAGCTGGACTGAAGGTCTCTTACTGCCTCCCAAGAGCTGTTTCAGGCCTCATTGCCCCTGTTTGAACTGCTCATATTGCATTGCGTGAACCGA	18:60014064_C_+_0_archaic	1038	533
tested	18:60021761	18	60021761	INTROGRESSED	+	T	0	AGGACCGGATCAACTAGGCCCTGGTGGCCGTGGTCGCCGGCAACAGCACGACCCCCCGGCGCTGCGCGTGCACGGCTGGGTACCACTGGAGCCAGGACTGCGAGTGCTGCCGCCGCAACACCGAGTGCGCGCCGGGCCTGGGCGCCCAGTACCCGTGTACGGGTTGGATGTGTGCGTCTGTCGGCTCTTGCTGAGCCATGCAAAGCCAGCTTTGAGACAGTCTTGATAATAGCAGCAAGAAAGCTCCAGGGTGCTAGGCAGCATTGGAGGAACCTGAGGGATGGGCATTGCGTGAACCGA	18:60021761_T_+_0_archaic	275	102
tested	18:60021761	18	60021761	NON-INTROGRESSED	+	C	0	AGGACCGGATCAACTAGGCCCTGGTGGCCGTGGTCGCCGGCAACAGCACGACCCCCCGGCGCTGCGCGTGCACGGCTGGGTACCACTGGAGCCAGGACTGCGAGTGCTGCCGCCGCAACACCGAGTGCGCGCCGGGCCTGGGCGCCCAGCACCCGTGTACGGGTTGGATGTGTGCGTCTGTCGGCTCTTGCTGAGCCATGCAAAGCCAGCTTTGAGACAGTCTTGATAATAGCAGCAAGAAAGCTCCAGGGTGCTAGGCAGCATTGGAGGAACCTGAGGGATGGGCATTGCGTGAACCGA	18:60021761_C_+_0_archaic	312	131
tested	18:60023106	18	60023106	INTROGRESSED	+	T	0	AGGACCGGATCAACTAATGAGTGGGATTGTTTTTCCAATTCATATATTTGTGGCTAAATATTACTTCTTGCTAAAATGCAACAGCATTCAACATCAATTCTGTTTCTACTTTTTGTTTTTATGTATGTAAGTGCTGAGAAATTTGTTCATATAAATAACTGAATGGCAAAGGAAACACTTTGGTTATAGGTGTGTCCCTCAATTTCTTTCAGTACCTTCTGATTTATGTGGCCAAGCTCACCTACTGATGTGATATCAGAAGTTATTTTTAACGCTCTATCAGTTCATTGCGTGAACCGA	18:60023106_T_+_0_archaic	68	130
tested	18:60023106	18	60023106	NON-INTROGRESSED	+	C	0	AGGACCGGATCAACTAATGAGTGGGATTGTTTTTCCAATTCATATATTTGTGGCTAAATATTACTTCTTGCTAAAATGCAACAGCATTCAACATCAATTCTGTTTCTACTTTTTGTTTTTATGTATGTAAGTGCTGAGAAATTTGTTCACATAAATAACTGAATGGCAAAGGAAACACTTTGGTTATAGGTGTGTCCCTCAATTTCTTTCAGTACCTTCTGATTTATGTGGCCAAGCTCACCTACTGATGTGATATCAGAAGTTATTTTTAACGCTCTATCAGTTCATTGCGTGAACCGA	18:60023106_C_+_0_archaic	60	151
tested	18:60023834	18	60023834	INTROGRESSED	+	G	0	AGGACCGGATCAACTTCACATCAGGGATTCTATTAGACTTTCTCTCTGCCTTGTACCTTTGGAAATGGGTTCATTTTTGGACAAAATAGGTTGAGGATAGAGGGGAAACGGTAGATGAATGGAAATTTCACTCCTGTCCCACCCTGCATGATTTCAATTCAGAACAAGTCAGCCTGATCGCAGCTGCCCCATTTCTATCATCCTGCTTTTGCCCTTAATAGAGCGGGAAAGGTGGGAACTGTGCTGGGAGGCGCAGGAACTCTGCCATCCCCAATGTCCACTTGTCATTGCGTGAACCGA	18:60023834_G_+_0_archaic	423	157
tested	18:60023834	18	60023834	NON-INTROGRESSED	+	A	0	AGGACCGGATCAACTTCACATCAGGGATTCTATTAGACTTTCTCTCTGCCTTGTACCTTTGGAAATGGGTTCATTTTTGGACAAAATAGGTTGAGGATAGAGGGGAAACGGTAGATGAATGGAAATTTCACTCCTGTCCCACCCTGCATAATTTCAATTCAGAACAAGTCAGCCTGATCGCAGCTGCCCCATTTCTATCATCCTGCTTTTGCCCTTAATAGAGCGGGAAAGGTGGGAACTGTGCTGGGAGGCGCAGGAACTCTGCCATCCCCAATGTCCACTTGTCATTGCGTGAACCGA	18:60023834_A_+_0_archaic	434	141
tested	18:60029854	18	60029854	INTROGRESSED	+	G	50	AGGACCGGATCAACTTTATATTGAATAAAATTTGGGTGCTTATTCTTAGAATAGACGGTCAAGTCTTATCCTGTTTCTTGGGAATAATTTTCCCACACAGATTTGTTAGTGTCTTTAAACATCACGTCATGTTTAACTTGTAGACTACAAAGCTAAAAATGTGTAATTTTTACGAAAGGATTCAAGGCATCATTAGATTTCCTAAGAATATCTCTTAAATCTTTCCTTTAATATTCAAGTCATTCTCTTTTGACTTGAATATTAAAAACCTGCTGTTTCACCATCCATTGCGTGAACCGA	18:60029854_G_+_+50_archaic	5	112
tested	18:60029854	18	60029854	NON-INTROGRESSED	+	A	50	AGGACCGGATCAACTTTATATTGAATAAAATTTGGGTGCTTATTCTTAGAATAGACGGTCAAGTCTTATCCTGTTTCTTGGGAATAATTTTCCCACACAAATTTGTTAGTGTCTTTAAACATCACGTCATGTTTAACTTGTAGACTACAAAGCTAAAAATGTGTAATTTTTACGAAAGGATTCAAGGCATCATTAGATTTCCTAAGAATATCTCTTAAATCTTTCCTTTAATATTCAAGTCATTCTCTTTTGACTTGAATATTAAAAACCTGCTGTTTCACCATCCATTGCGTGAACCGA	18:60029854_A_+_+50_archaic	9	99
tested	18:60031154	18	60031154	INTROGRESSED	+	T	0	AGGACCGGATCAACTTCGCTTGTAGGCACGTTTATGTGAGATAAACAGACTTCCTGATGTTTTGTTCTTTAGGTTTTTCTTTTTGATACTATTTTACTGCCATATGGGCCTACCATTTAGTGAACTGGATGTCATGACTGTTAGCTCTTTATCCTTTCATCCATACATGTTTATTGATCATCAGGGACTGGACTGACACTGGGGTCTCAATATCGAGCAACACAGACACAGCCAGTGCCCTCCTGGAGGAAGCATCTTAGTGGGCAGGGTAGGCGTTAAGCCCACCATTGCGTGAACCGA	18:60031154_T_+_0_archaic	28	54
tested	18:60031154	18	60031154	NON-INTROGRESSED	+	C	0	AGGACCGGATCAACTTCGCTTGTAGGCACGTTTATGTGAGATAAACAGACTTCCTGATGTTTTGTTCTTTAGGTTTTTCTTTTTGATACTATTTTACTGCCATATGGGCCTACCATTTAGTGAACTGGATGTCATGACTGTTAGCTCTTCATCCTTTCATCCATACATGTTTATTGATCATCAGGGACTGGACTGACACTGGGGTCTCAATATCGAGCAACACAGACACAGCCAGTGCCCTCCTGGAGGAAGCATCTTAGTGGGCAGGGTAGGCGTTAAGCCCACCATTGCGTGAACCGA	18:60031154_C_+_0_archaic	34	44
tested	18:60031886	18	60031886	INTROGRESSED	+	T	0	AGGACCGGATCAACTCATGGCAGGTCTGCATGTTTATCAGCTCCGTGGACAGGTATTATTTTTTAGTGCCATTTGTGATTGTCTAGACTGATTCCTCCAAGGAAACAGCTGCAACTGTCCTTTTCTCTTTTGGTGGGGGGTAGGGAGGGTGTGGTTTACCTTGATATATAATTGCAAAATAAGAGAAAAGAAGCAAGAATAATGATGATAATAGCAATAGCTGACACATATTAAATATTTAATATGTGCTGACATGACTATATATATTTTGCGTGTACTACGTACCATTGCGTGAACCGA	18:60031886_T_+_0_archaic	112	45
tested	18:60031886	18	60031886	NON-INTROGRESSED	+	C	0	AGGACCGGATCAACTCATGGCAGGTCTGCATGTTTATCAGCTCCGTGGACAGGTATTATTTTTTAGTGCCATTTGTGATTGTCTAGACTGATTCCTCCAAGGAAACAGCTGCAACTGTCCTTTTCTCTTTTGGTGGGGGGTAGGGAGGGCGTGGTTTACCTTGATATATAATTGCAAAATAAGAGAAAAGAAGCAAGAATAATGATGATAATAGCAATAGCTGACACATATTAAATATTTAATATGTGCTGACATGACTATATATATTTTGCGTGTACTACGTACCATTGCGTGAACCGA	18:60031886_C_+_0_archaic	127	55
tested	18:60058229	18	60058229	INTROGRESSED	+	G	0	AGGACCGGATCAACTATTGAGTTTGTTATATACAGTAAAATTCACCCTTTTTAGATATATAGTTTTATGAGTTTTAACAAAAATACATAGTTGTGTAACCACCACCATCACAATCAAGATATAGAATATTTCAACATCCCAAAGTTCCCGTTTCCCTTTTCAGTCAATCCCTTCCCCACTACCCCTAGCCCCTGGCAACCATTATCTGTTCTCTCTTCCCATAGTTTCACCTTTTCCAATTTGTCGTGTAGAGTTACACAGCTCATAGCCATTTGAGTCTGGCTTCATTGCGTGAACCGA	18:60058229_G_+_0_archaic	33	135
tested	18:60058229	18	60058229	NON-INTROGRESSED	+	A	0	AGGACCGGATCAACTATTGAGTTTGTTATATACAGTAAAATTCACCCTTTTTAGATATATAGTTTTATGAGTTTTAACAAAAATACATAGTTGTGTAACCACCACCATCACAATCAAGATATAGAATATTTCAACATCCCAAAGTTCCCATTTCCCTTTTCAGTCAATCCCTTCCCCACTACCCCTAGCCCCTGGCAACCATTATCTGTTCTCTCTTCCCATAGTTTCACCTTTTCCAATTTGTCGTGTAGAGTTACACAGCTCATAGCCATTTGAGTCTGGCTTCATTGCGTGAACCGA	18:60058229_A_+_0_archaic	48	163
tested	18:60058342	18	60058342	INTROGRESSED	+	A	0	AGGACCGGATCAACTTTTCAACATCCCAAAGTTCCCATTTCCCTTTTCAGTCAATCCCTTCCCCACTACCCCTAGCCCCTGGCAACCATTATCTGTTCTCTCTTCCCATAGTTTCACCTTTTCCAATTTGTCGTGTAGAGTTACACAGCACATAGCCATTTGAGTCTGGCTTCTTTCCACATAATGTCCTTGAGATCCATCGGTGGGTACACCAGTAGTTCCATTTTTTTTCTGAGTAGTAGTCCATTGTATGGATGTACTGCGGTTTATTCACCAACATATGGGCATTGCGTGAACCGA	18:60058342_A_+_0_archaic	412	131
tested	18:60058342	18	60058342	NON-INTROGRESSED	+	T	0	AGGACCGGATCAACTTTTCAACATCCCAAAGTTCCCATTTCCCTTTTCAGTCAATCCCTTCCCCACTACCCCTAGCCCCTGGCAACCATTATCTGTTCTCTCTTCCCATAGTTTCACCTTTTCCAATTTGTCGTGTAGAGTTACACAGCTCATAGCCATTTGAGTCTGGCTTCTTTCCACATAATGTCCTTGAGATCCATCGGTGGGTACACCAGTAGTTCCATTTTTTTTCTGAGTAGTAGTCCATTGTATGGATGTACTGCGGTTTATTCACCAACATATGGGCATTGCGTGAACCGA	18:60058342_T_+_0_archaic	491	134
tested	18:60058547	18	60058547	INTROGRESSED	+	G	0	AGGACCGGATCAACTCCATTTTTTTTCTGAGTAGTAGTCCATTGTATGGATGTACTGCGGTTTATTCACCAACATATGGGTTCTTTCCTGTTTGGGGAGATTACAAATAAAGCTACTATAAAAACTCGTGTGGATGTGTGCTTTCACTTGTCTTGAGTAAATATCCAGGAGTGGGATTACGGGATCGTATGGTAAATATCAGTTTAACTTTATAAGAAACTGCAAAACTGTTTTCTAAAGTGTCTGTACCATTTTGCATTCCCATCAGCAATGCATGAGAGTTCTCATTGCGTGAACCGA	18:60058547_G_+_0_archaic	18	17
tested	18:60058547	18	60058547	NON-INTROGRESSED	+	A	0	AGGACCGGATCAACTCCATTTTTTTTCTGAGTAGTAGTCCATTGTATGGATGTACTGCGGTTTATTCACCAACATATGGGTTCTTTCCTGTTTGGGGAGATTACAAATAAAGCTACTATAAAAACTCGTGTGGATGTGTGCTTTCACTTATCTTGAGTAAATATCCAGGAGTGGGATTACGGGATCGTATGGTAAATATCAGTTTAACTTTATAAGAAACTGCAAAACTGTTTTCTAAAGTGTCTGTACCATTTTGCATTCCCATCAGCAATGCATGAGAGTTCTCATTGCGTGAACCGA	18:60058547_A_+_0_archaic	30	26
tested	18:60059365	18	60059365	INTROGRESSED	+	C	0	AGGACCGGATCAACTTAGAGCATTTCTGTAAGTATCTGTTATGATTAGAAAAAAATGAAGACATAATTTTTCATTTTTTAAAAAATTATGTTTCAGGAGATGTACACCAGTAGTGTTTATTCAGAGTACATTTTTCCACATTTACACAGCGGGACTCCCAATGTCAGGGCCCAGTTCTGAGCTGCCATGTCCTAGAATTGTCCTATATCCTTATGGAATGCAGCAGTCACCCTCCTAGGGGCCCATTCTCCCGTGGAAACTGAGTTTTGTAACACACATGCTGATCATTGCGTGAACCGA	18:60059365_C_+_0_archaic	94	48
tested	18:60059365	18	60059365	NON-INTROGRESSED	+	T	0	AGGACCGGATCAACTTAGAGCATTTCTGTAAGTATCTGTTATGATTAGAAAAAAATGAAGACATAATTTTTCATTTTTTAAAAAATTATGTTTCAGGAGATGTACACCAGTAGTGTTTATTCAGAGTACATTTTTCCACATTTACACAGTGGGACTCCCAATGTCAGGGCCCAGTTCTGAGCTGCCATGTCCTAGAATTGTCCTATATCCTTATGGAATGCAGCAGTCACCCTCCTAGGGGCCCATTCTCCCGTGGAAACTGAGTTTTGTAACACACATGCTGATCATTGCGTGAACCGA	18:60059365_T_+_0_archaic	109	61
tested	18:60060545	18	60060545	INTROGRESSED	+	A	0	AGGACCGGATCAACTCCTCGGGGGTAGAGAAGTATGTGTATGCATAAGACCAGTGCCCAGCAGTGAGCAGAGGCCATGACTGAGGCAGGAGACAGGGACTGTAGTCCCTTCAGGCTACTGAAGTCACTAGCCTTCCTCACCCTCTCTGGAGCATTTGGAAGGAGAATGTGTCTGCTTTGGACCAAGTAAGATGTTGGAGTTTGTAGACGACTGGTGGGGGAGGCTTCAAATGTGAGCAGTTTGACATATGGGAGCTCCAGCTATTAATATTAATTGGAAAAATGACATTGCGTGAACCGA	18:60060545_A_+_0_archaic	25	197
tested	18:60060545	18	60060545	NON-INTROGRESSED	+	G	0	AGGACCGGATCAACTCCTCGGGGGTAGAGAAGTATGTGTATGCATAAGACCAGTGCCCAGCAGTGAGCAGAGGCCATGACTGAGGCAGGAGACAGGGACTGTAGTCCCTTCAGGCTACTGAAGTCACTAGCCTTCCTCACCCTCTCTGGGGCATTTGGAAGGAGAATGTGTCTGCTTTGGACCAAGTAAGATGTTGGAGTTTGTAGACGACTGGTGGGGGAGGCTTCAAATGTGAGCAGTTTGACATATGGGAGCTCCAGCTATTAATATTAATTGGAAAAATGACATTGCGTGAACCGA	18:60060545_G_+_0_archaic	22	160
tested	18:60061124	18	60061124	INTROGRESSED	+	C	0	AGGACCGGATCAACTTGCCTACCTTGGGGGCTTTGCACATGTGATTTTCTCTGACTGCAGCATTCTTCCTGGTTTTTCCCTTGGTTAGATCCAATTCACCTCTCAGTTCAAACAGCACTTCCTCAGGGCAGCATTTCCTAACTGCCCTTCCTCCCTGAGACCAGACTGGTCCCCTTTTTAGGGGTGCTTAGAGATGCTGGAACTTATCCTTTGTGGCATTATTCCAGCTTGTAATGATAAATTTATTTTAGAATTTGAATAGGACCTGTCTCACCACCACACACACATTGCGTGAACCGA	18:60061124_C_+_0_archaic	462	125
tested	18:60061124	18	60061124	NON-INTROGRESSED	+	T	0	AGGACCGGATCAACTTGCCTACCTTGGGGGCTTTGCACATGTGATTTTCTCTGACTGCAGCATTCTTCCTGGTTTTTCCCTTGGTTAGATCCAATTCACCTCTCAGTTCAAACAGCACTTCCTCAGGGCAGCATTTCCTAACTGCCCTTTCTCCCTGAGACCAGACTGGTCCCCTTTTTAGGGGTGCTTAGAGATGCTGGAACTTATCCTTTGTGGCATTATTCCAGCTTGTAATGATAAATTTATTTTAGAATTTGAATAGGACCTGTCTCACCACCACACACACATTGCGTGAACCGA	18:60061124_T_+_0_archaic	368	110
tested	18:60063341	18	60063341	INTROGRESSED	+	A	0	AGGACCGGATCAACTTATCTATGGTTCTATTTCTCTGGAGAACTCTAACATTACATCCTTAGATTGTAACTTGTTGGCGCTATGCCCCCAAAGAGATTCCTTTCTGTGATAAGATGACACTGGTTATCCTTTTTTAGCACCTAGAGCAAATGCAAATACGTGTGCAATGTCAGAAGGATGGGCAGCCCACTCAGTAGCTGATGGGCATTTGTCCATTATTGCTGCCAGGCCCTGTGGATCTGTGTTCATGACCATATGTTCATTATAAATAATGAAATCACCATCCATTGCGTGAACCGA	18:60063341_A_+_0_archaic	64	122
tested	18:60063341	18	60063341	NON-INTROGRESSED	+	G	0	AGGACCGGATCAACTTATCTATGGTTCTATTTCTCTGGAGAACTCTAACATTACATCCTTAGATTGTAACTTGTTGGCGCTATGCCCCCAAAGAGATTCCTTTCTGTGATAAGATGACACTGGTTATCCTTTTTTAGCACCTAGAGCAAGTGCAAATACGTGTGCAATGTCAGAAGGATGGGCAGCCCACTCAGTAGCTGATGGGCATTTGTCCATTATTGCTGCCAGGCCCTGTGGATCTGTGTTCATGACCATATGTTCATTATAAATAATGAAATCACCATCCATTGCGTGAACCGA	18:60063341_G_+_0_archaic	60	109
tested	18:60063532	18	60063532	INTROGRESSED	+	G	0	AGGACCGGATCAACTATTTGTCCATTATTGCTGCCAGGCCCTGTGGATCTGTGTTCATGACCATATGTTCATTATAAATAATGAAATCACCATCATGACATGGCTGAGAGATCTTTAAACCTGAACAAACAATTACAAATACAAACCCAGACACACCATGTCTGAGCATCCATGGATGGTGTGGACAATGAGCAGGCATCCATGGACTAGAGGACATTCACCAAGAGGGACAGATGGTGACCACTGTTCTTCAAGAACACTACAGTCAGTCATAGGCCCTGTCACCATTGCGTGAACCGA	18:60063532_G_+_0_archaic	64	65
tested	18:60063532	18	60063532	NON-INTROGRESSED	+	C	0	AGGACCGGATCAACTATTTGTCCATTATTGCTGCCAGGCCCTGTGGATCTGTGTTCATGACCATATGTTCATTATAAATAATGAAATCACCATCATGACATGGCTGAGAGATCTTTAAACCTGAACAAACAATTACAAATACAAACCCACACACACCATGTCTGAGCATCCATGGATGGTGTGGACAATGAGCAGGCATCCATGGACTAGAGGACATTCACCAAGAGGGACAGATGGTGACCACTGTTCTTCAAGAACACTACAGTCAGTCATAGGCCCTGTCACCATTGCGTGAACCGA	18:60063532_C_+_0_archaic	74	84
tested	18:60063622	18	60063622	INTROGRESSED	+	G	0	AGGACCGGATCAACTGAGAGATCTTTAAACCTGAACAAACAATTACAAATACAAACCCACACACACCATGTCTGAGCATCCATGGATGGTGTGGACAATGAGCAGGCATCCATGGACTAGAGGACATTCACCAAGAGGGACAGATGGTGGCCACTGTTCTTCAAGAACACTACAGTCAGTCATAGGCCCTGTCACCCAAGCCACTTCTGTTTCCTGCTCAGAGAAAAGCAGCTACAGTGTAGCACCTGGGCTAGTTATTTGAAAAGCAAAGGAGTCACTCCCCCTCATTGCGTGAACCGA	18:60063622_G_+_0_archaic	128	80
tested	18:60063622	18	60063622	NON-INTROGRESSED	+	A	0	AGGACCGGATCAACTGAGAGATCTTTAAACCTGAACAAACAATTACAAATACAAACCCACACACACCATGTCTGAGCATCCATGGATGGTGTGGACAATGAGCAGGCATCCATGGACTAGAGGACATTCACCAAGAGGGACAGATGGTGACCACTGTTCTTCAAGAACACTACAGTCAGTCATAGGCCCTGTCACCCAAGCCACTTCTGTTTCCTGCTCAGAGAAAAGCAGCTACAGTGTAGCACCTGGGCTAGTTATTTGAAAAGCAAAGGAGTCACTCCCCCTCATTGCGTGAACCGA	18:60063622_A_+_0_archaic	112	139
tested	18:60064606	18	60064606	INTROGRESSED	+	G	0	AGGACCGGATCAACTTGGCTTATAAACAGTAGAAATGTATTTCTCACAATCCTGGAGGCTAAGTCCAAAATCAGGGTGCCAGCCTGGCCGAGTTGTGGTGAGGGCCCTCTTCTGGGTTGCAGACTGGCAAAGTCCTGCTGTACCCTCACGTGGCAGAAGGGCAAGACAGCTCTCTGGGCCTCTTTTATGAGGACACTAATTCCATTCATGAGGGCTCCTCCCACCTCATGGCCCCACCTCCTAATACCATCTTCTTGGTGATTAGGTTTCAAAATATGAATTTGGCATTGCGTGAACCGA	18:60064606_G_+_0_archaic	318	245
tested	18:60064606	18	60064606	NON-INTROGRESSED	+	A	0	AGGACCGGATCAACTTGGCTTATAAACAGTAGAAATGTATTTCTCACAATCCTGGAGGCTAAGTCCAAAATCAGGGTGCCAGCCTGGCCGAGTTGTGGTGAGGGCCCTCTTCTGGGTTGCAGACTGGCAAAGTCCTGCTGTACCCTCACATGGCAGAAGGGCAAGACAGCTCTCTGGGCCTCTTTTATGAGGACACTAATTCCATTCATGAGGGCTCCTCCCACCTCATGGCCCCACCTCCTAATACCATCTTCTTGGTGATTAGGTTTCAAAATATGAATTTGGCATTGCGTGAACCGA	18:60064606_A_+_0_archaic	290	271
tested	18:60064729	18	60064729	INTROGRESSED	+	C	0	AGGACCGGATCAACTTGTACCCTCACATGGCAGAAGGGCAAGACAGCTCTCTGGGCCTCTTTTATGAGGACACTAATTCCATTCATGAGGGCTCCTCCCACCTCATGGCCCCACCTCCTAATACCATCTTCTTGGTGATTAGGTTTCAACATATGAATTTGGGAAGACACGGACATTCAGACCACAGCATGTGTGTTTACAACACAGCAATGCATGGAAGAGCCAATGGCTCCGCATCCCCCCGGCATTTGGTGTTGGCCACAGACTGACTCTATAAGCAGTTTACATTGCGTGAACCGA	18:60064729_C_+_0_archaic	141	90
tested	18:60064729	18	60064729	NON-INTROGRESSED	+	A	0	AGGACCGGATCAACTTGTACCCTCACATGGCAGAAGGGCAAGACAGCTCTCTGGGCCTCTTTTATGAGGACACTAATTCCATTCATGAGGGCTCCTCCCACCTCATGGCCCCACCTCCTAATACCATCTTCTTGGTGATTAGGTTTCAAAATATGAATTTGGGAAGACACGGACATTCAGACCACAGCATGTGTGTTTACAACACAGCAATGCATGGAAGAGCCAATGGCTCCGCATCCCCCCGGCATTTGGTGTTGGCCACAGACTGACTCTATAAGCAGTTTACATTGCGTGAACCGA	18:60064729_A_+_0_archaic	116	56
tested	18:60064897	18	60064897	INTROGRESSED	+	C	0	AGGACCGGATCAACTACAGCATGTGTGTTTACAACACAGCAATGCATGGAAGAGCCAATGGCTCCGCATCCCCCCGGCATTTGGTGTTGGCCACAGACTGACTCTATAAGCAGTTTAAAATAGTTGCTAATGATAAGAAGTTTGTTTTACTTGTTTGTTTTCCTAAAAGCACAGCTTCTATAGGTTTTAGATCTATCCAAAGAAGTTAATAATGAGATAAAGTATGCTTCTGGGTAATTGCACTCTTACATGATGACTTTTTCCCTCTTATCATTTAATTAAGACCATTGCGTGAACCGA	18:60064897_C_+_0_archaic	91	88
tested	18:60064897	18	60064897	NON-INTROGRESSED	+	T	0	AGGACCGGATCAACTACAGCATGTGTGTTTACAACACAGCAATGCATGGAAGAGCCAATGGCTCCGCATCCCCCCGGCATTTGGTGTTGGCCACAGACTGACTCTATAAGCAGTTTAAAATAGTTGCTAATGATAAGAAGTTTGTTTTATTTGTTTGTTTTCCTAAAAGCACAGCTTCTATAGGTTTTAGATCTATCCAAAGAAGTTAATAATGAGATAAAGTATGCTTCTGGGTAATTGCACTCTTACATGATGACTTTTTCCCTCTTATCATTTAATTAAGACCATTGCGTGAACCGA	18:60064897_T_+_0_archaic	78	76
tested	18:60066124	18	60066124	INTROGRESSED	+	C	0	AGGACCGGATCAACTCAGGACGCAGTACTGTTCACTATAGCCTCCAGGATTCCAGCAAAATTATTTGTGTCCTCAATGATTGACCCCAAATAAAAGAGAACAGTAGGAGGAGAGAATGGGACTAACATTAGTTAAACTTAACTACTATGCGCTGATCATTGCACTAGAGTCTGTTTCATAAATTTTCAAATTTAATCCTATCAGCCATCTTATGAATGAGATATGATCTCCCACAGGTACTTATAGCTGGGGAACCTGGAGGTCAGAGAGGTTAAGTAACTTGCTCATTGCGTGAACCGA	18:60066124_C_+_0_archaic	59	70
tested	18:60066124	18	60066124	NON-INTROGRESSED	+	T	0	AGGACCGGATCAACTCAGGACGCAGTACTGTTCACTATAGCCTCCAGGATTCCAGCAAAATTATTTGTGTCCTCAATGATTGACCCCAAATAAAAGAGAACAGTAGGAGGAGAGAATGGGACTAACATTAGTTAAACTTAACTACTATGTGCTGATCATTGCACTAGAGTCTGTTTCATAAATTTTCAAATTTAATCCTATCAGCCATCTTATGAATGAGATATGATCTCCCACAGGTACTTATAGCTGGGGAACCTGGAGGTCAGAGAGGTTAAGTAACTTGCTCATTGCGTGAACCGA	18:60066124_T_+_0_archaic	122	115
tested	18:60066888	18	60066888	INTROGRESSED	+	T	0	AGGACCGGATCAACTTTCCTTCTTTATGGATCACTGCACTGGAATAGGCTGGAAAGTGCTGGGCTGGCTGGGTAGATTTGCATGATGCCCAGGTGTCTAATGCAGAACTTTCCAAAGTGTGTTTTGTGGAGCCCCAGTTCATGAGCTACTTATTTTGTGGACACGTAACTTTAGGAGAGGCTATGAATGGCACTCCCCTTGGAGAATATCCCCTGGGCATGCTCTGGTATTAGAGAAAGCCTAGAGAAGAGACTGTATTAATTCTCTAGACCTTAGACCTTATCACATTGCGTGAACCGA	18:60066888_T_+_0_archaic	52	40
tested	18:60066888	18	60066888	NON-INTROGRESSED	+	A	0	AGGACCGGATCAACTTTCCTTCTTTATGGATCACTGCACTGGAATAGGCTGGAAAGTGCTGGGCTGGCTGGGTAGATTTGCATGATGCCCAGGTGTCTAATGCAGAACTTTCCAAAGTGTGTTTTGTGGAGCCCCAGTTCATGAGCTACATATTTTGTGGACACGTAACTTTAGGAGAGGCTATGAATGGCACTCCCCTTGGAGAATATCCCCTGGGCATGCTCTGGTATTAGAGAAAGCCTAGAGAAGAGACTGTATTAATTCTCTAGACCTTAGACCTTATCACATTGCGTGAACCGA	18:60066888_A_+_0_archaic	50	55
tested	18:60188568	18	60188568	INTROGRESSED	-	A	0	AGGACCGGATCAACTAAATACTTAGGCAACTAGTAATAATATTAATCTTGCTAGATATTCACAGGTTCATAGTGAGCCAGCTGTCTAGATCTGGATATCTAGTGAGCAAATAAATTCTTTACCTCCGAGTTGATTTTTGTTTTATTGATCTATTGACACAGTCTTGCTCTGTCACCCAGGCTGGAGCACAGGCTCAAGCAGATCCTCCTGCCTCAGCCTCTCAAGTAGCTGGGACCACAGGCACGTGACACCACACCTGGCTAATTGTTTGTATTTTTTTGTAGACATTGCGTGAACCGA	18:60188568_A_-_0_archaic	109	116
tested	18:60188568	18	60188568	NON-INTROGRESSED	-	C	0	AGGACCGGATCAACTAAATACTTAGGCAACTAGTAATAATATTAATCTTGCTAGATATTCACAGGTTCATAGTGAGCCAGCTGTCTAGATCTGGATATCTAGTGAGCAAATAAATTCTTTACCTCCGAGTTGATTTTTGTTTTATTGATCGATTGACACAGTCTTGCTCTGTCACCCAGGCTGGAGCACAGGCTCAAGCAGATCCTCCTGCCTCAGCCTCTCAAGTAGCTGGGACCACAGGCACGTGACACCACACCTGGCTAATTGTTTGTATTTTTTTGTAGACATTGCGTGAACCGA	18:60188568_C_-_0_archaic	216	242
tested	18:60194893	18	60194893	INTROGRESSED	-	T	0	AGGACCGGATCAACTCCCATTTTAAAAACCAAGCGTTTTCAGCTATGCTATATAAGCAGTCTGTAACTTCCTAACACAGGATTGTAACAATCACACAGAGTTCCTAGGACACTCACAGTAGTGAGTGACTTCACTACTGCTCCCTGGCCTATTTGCTGAATTTTGTACAAGTTACTGGCAGTCCACCGCAGTTGTGTGAGGAATGTGAGATTTATGTACAAGCCTCCTAAAAAAACTGCTGACATTTAAGTTGTAATCCAATGTAATATTTACCATAAAGTCATCCATTGCGTGAACCGA	18:60194893_T_-_0_archaic	37	65
tested	18:60194893	18	60194893	NON-INTROGRESSED	-	G	0	AGGACCGGATCAACTCCCATTTTAAAAACCAAGCGTTTTCAGCTATGCTATATAAGCAGTCTGTAACTTCCTAACACAGGATTGTAACAATCACACAGAGTTCCTAGGACACTCACAGTAGTGAGTGACTTCACTACTGCTCCCTGGCCTCTTTGCTGAATTTTGTACAAGTTACTGGCAGTCCACCGCAGTTGTGTGAGGAATGTGAGATTTATGTACAAGCCTCCTAAAAAAACTGCTGACATTTAAGTTGTAATCCAATGTAATATTTACCATAAAGTCATCCATTGCGTGAACCGA	18:60194893_G_-_0_archaic	53	81
tested	18:60195410	18	60195410	INTROGRESSED	-	A	0	AGGACCGGATCAACTGCAAGGTTTTCTTTTTAATTCACTACTTTTAGTAAGTGAAGGACTCATGGCTACTTGATTTTTGTGAATTCAAATGATGAACTCAAATATGTTTTGTGAGTTCAAATAACACAAAGACATAGGATAATTTTGTGCTTTAGTATCGAAAGTTTACATTTTTATCTTTCATTCAAACATTAGTACTGTTAGTCAAGCAATTAAGCTTTGAAGATCTTGGTGACACAATCTCCAGAGAATCGTCATACCATATTAATCAATAACCACTACTATCATTGCGTGAACCGA	18:60195410_A_-_0_archaic	38	19
tested	18:60195410	18	60195410	NON-INTROGRESSED	-	G	0	AGGACCGGATCAACTGCAAGGTTTTCTTTTTAATTCACTACTTTTAGTAAGTGAAGGACTCATGGCTACTTGATTTTTGTGAATTCAAATGATGAACTCAAATATGTTTTGTGAGTTCAAATAACACAAAGACATAGGATAATTTTGTGCCTTAGTATCGAAAGTTTACATTTTTATCTTTCATTCAAACATTAGTACTGTTAGTCAAGCAATTAAGCTTTGAAGATCTTGGTGACACAATCTCCAGAGAATCGTCATACCATATTAATCAATAACCACTACTATCATTGCGTGAACCGA	18:60195410_G_-_0_archaic	28	6
tested	18:60197905	18	60197905	INTROGRESSED	-	C	0	AGGACCGGATCAACTAATCTAAAACATGCACTTTCTCCATTCCCATCCCCAAATCCAATACGAGGAAAATATCTATTTTAATGTTCTGTGACTCACAGAATTCCTTCCTTTGGGTTTATCTGTAGAACACTGCATCTTTACAAGTAAGTAGTAACAAAAATAAAATAACTGCTCCAAATAAATGTGGCTCAAATACCACCTTTTCAATTGCCTGTCCTTCCCGAACATCAATGTATTCACAGGGATGGTAACAGAGAATATACAAAATACTCCACTATAAGGATTCATTGCGTGAACCGA	18:60197905_C_-_0_archaic	18	125
tested	18:60197905	18	60197905	NON-INTROGRESSED	-	G	0	AGGACCGGATCAACTAATCTAAAACATGCACTTTCTCCATTCCCATCCCCAAATCCAATACGAGGAAAATATCTATTTTAATGTTCTGTGACTCACAGAATTCCTTCCTTTGGGTTTATCTGTAGAACACTGCATCTTTACAAGTAAGTACTAACAAAAATAAAATAACTGCTCCAAATAAATGTGGCTCAAATACCACCTTTTCAATTGCCTGTCCTTCCCGAACATCAATGTATTCACAGGGATGGTAACAGAGAATATACAAAATACTCCACTATAAGGATTCATTGCGTGAACCGA	18:60197905_G_-_0_archaic	4	66
tested	18:60251980	18	60251980	INTROGRESSED	+	C	0	AGGACCGGATCAACTTGGGGTTGGAAGCCTGTGCCCAAAACCTTAAAGAGTGCAGGCAGCTGGCCATAAAAGCAGCTTGAGCAAACCCCTCATTCAGCCGTTGAAATGTGTGTGTGAACACTTTAAAGGTTTCCTCTGTGCTTTTCCTGCGTGCATTTGGTCATCACAGCTGTGAAGTGGGGTGGGAATGTTTCCCCTCGTTTTCTAGGAGAGAAATTTTGGGTTCAGTGAGACGAAGTGCTGCAGACAGGCCCATGGTGATGCTCAGGCCTCTGCTTGAAGTTGCATTGCGTGAACCGA	18:60251980_C_+_0_archaic	1069	290
tested	18:60251980	18	60251980	NON-INTROGRESSED	+	T	0	AGGACCGGATCAACTTGGGGTTGGAAGCCTGTGCCCAAAACCTTAAAGAGTGCAGGCAGCTGGCCATAAAAGCAGCTTGAGCAAACCCCTCATTCAGCCGTTGAAATGTGTGTGTGAACACTTTAAAGGTTTCCTCTGTGCTTTTCCTGTGTGCATTTGGTCATCACAGCTGTGAAGTGGGGTGGGAATGTTTCCCCTCGTTTTCTAGGAGAGAAATTTTGGGTTCAGTGAGACGAAGTGCTGCAGACAGGCCCATGGTGATGCTCAGGCCTCTGCTTGAAGTTGCATTGCGTGAACCGA	18:60251980_T_+_0_archaic	897	233
tested	18:60252217	18	60252217	INTROGRESSED	+	T	0	AGGACCGGATCAACTCCATGGTGATGCTCAGGCCTCTGCTTGAAGTTGGTGCTCACTTCCTGGCACCACTTCCTGCCCCCACCAGTGCTTCTGGCAGAGCCCAGGGCAGTGGCTTTATGGAACTGTGTAAGGTGATAGGAACCCACAGGTGGAATGGCCGTGTGGCCTCTGGACTGAGGAGGGCTGGACCAGGTTGTGGGCACGCCTGGAACACACGCCACATCCTATCCCATAGCGAGGCCTCTTCCTTGTGGCTCTCGAAGGATTTGAGGACGCGGGAGGGTGCATTGCGTGAACCGA	18:60252217_T_+_0_archaic	518	123
tested	18:60252217	18	60252217	NON-INTROGRESSED	+	C	0	AGGACCGGATCAACTCCATGGTGATGCTCAGGCCTCTGCTTGAAGTTGGTGCTCACTTCCTGGCACCACTTCCTGCCCCCACCAGTGCTTCTGGCAGAGCCCAGGGCAGTGGCTTTATGGAACTGTGTAAGGTGATAGGAACCCACAGGCGGAATGGCCGTGTGGCCTCTGGACTGAGGAGGGCTGGACCAGGTTGTGGGCACGCCTGGAACACACGCCACATCCTATCCCATAGCGAGGCCTCTTCCTTGTGGCTCTCGAAGGATTTGAGGACGCGGGAGGGTGCATTGCGTGAACCGA	18:60252217_C_+_0_archaic	1173	237
tested	18:60885291	18	60885291	INTROGRESSED	-	C	0	AGGACCGGATCAACTATTTGAAGAAAGAAAGAGAATTGGGTTGATGAAAAGGCCATACTGAGAATTATGGGAGTAGAAGTTGTGAAGGCAAGAAGGAAGACGGAAGAAAACACACCACCGATGCAGAGAAAGAGAAGGATGCTGACTGACGTTGGAGGCAGTTTCTGCATGTTCTGGGGCCTATCTTTCTATCCTTCCCTCTATCCCTCCCTTCCTTCCTTTTTTCCATTCTTCTATTTTTCTGAACTCAACTCTGTGACATTTTCTTGGGAATTTCACATCTTCCATTGCGTGAACCGA	18:60885291_C_-_0_archaic	100	155
tested	18:60885291	18	60885291	NON-INTROGRESSED	-	G	0	AGGACCGGATCAACTATTTGAAGAAAGAAAGAGAATTGGGTTGATGAAAAGGCCATACTGAGAATTATGGGAGTAGAAGTTGTGAAGGCAAGAAGGAAGACGGAAGAAAACACACCACCGATGCAGAGAAAGAGAAGGATGCTGACTGACCTTGGAGGCAGTTTCTGCATGTTCTGGGGCCTATCTTTCTATCCTTCCCTCTATCCCTCCCTTCCTTCCTTTTTTCCATTCTTCTATTTTTCTGAACTCAACTCTGTGACATTTTCTTGGGAATTTCACATCTTCCATTGCGTGAACCGA	18:60885291_G_-_0_archaic	96	199
tested	18:60886937	18	60886937	INTROGRESSED	-	C	0	AGGACCGGATCAACTGTGTTCATGATAATGGTGTATTTGGTGGCCTAGCATAGTGAGGTGAGGTAGGTCTTTAAAATGGCTCATTATAAACATCATTGTTCCTGAGCTCACTTGCCCTTGCATCTCCTGCCAGAGTGCTTTGTACATAGTGGGCCCTCATCAATGCTTGTAGATTTTAAATTCGGAGGCACACTTGGAAGACAATGGTGGCTGGTAAATTAATTATCAGGGTTAGCAACTTCATTTCTGCTTACGCTTAAAAAGTGCTGCGTGAGGAGGCTGAGACATTGCGTGAACCGA	18:60886937_C_-_0_archaic	264	173
tested	18:60886937	18	60886937	NON-INTROGRESSED	-	T	0	AGGACCGGATCAACTGTGTTCATGATAATGGTGTATTTGGTGGCCTAGCATAGTGAGGTGAGGTAGGTCTTTAAAATGGCTCATTATAAACATCATTGTTCCTGAGCTCACTTGCCCTTGCATCTCCTGCCAGAGTGCTTTGTACATAGTAGGCCCTCATCAATGCTTGTAGATTTTAAATTCGGAGGCACACTTGGAAGACAATGGTGGCTGGTAAATTAATTATCAGGGTTAGCAACTTCATTTCTGCTTACGCTTAAAAAGTGCTGCGTGAGGAGGCTGAGACATTGCGTGAACCGA	18:60886937_T_-_0_archaic	187	133
tested	18:60887631	18	60887631	INTROGRESSED	-	C	0	AGGACCGGATCAACTGAAATATGTTCTTTTAGATAGAGCCTGAGTTTGGTGTCAGGAAGCCTGGATTCTGCCCCATTTCTCTGCTCCCTGGTAGACCTATGCAAACCACCGATGTTGTATGGAGAAACTACTGGTGTCTGACAATAGCACGGATACAGTGGTTGTAAAATTTTTCATGCAAGCTGGGACAGTTTTCAGAGTGAAAGGGGGCAATGGTAATAATTGTGCAGGGACAACAGGTATAAATTGGGACTTTCCCTAACATGCTGGGACAGACGGTCAACTCATTGCGTGAACCGA	18:60887631_C_-_0_archaic	83	87
tested	18:60887631	18	60887631	NON-INTROGRESSED	-	A	0	AGGACCGGATCAACTGAAATATGTTCTTTTAGATAGAGCCTGAGTTTGGTGTCAGGAAGCCTGGATTCTGCCCCATTTCTCTGCTCCCTGGTAGACCTATGCAAACCACCGATGTTGTATGGAGAAACTACTGGTGTCTGACAATAGCACTGATACAGTGGTTGTAAAATTTTTCATGCAAGCTGGGACAGTTTTCAGAGTGAAAGGGGGCAATGGTAATAATTGTGCAGGGACAACAGGTATAAATTGGGACTTTCCCTAACATGCTGGGACAGACGGTCAACTCATTGCGTGAACCGA	18:60887631_A_-_0_archaic	95	93
tested	18:60896814	18	60896814	INTROGRESSED	-	T	0	AGGACCGGATCAACTTCTGCAGGCTGTACAGTCATGGTGCCAGAATCTGCTCAGCTTCTAGGAAAGCCACAGGGAGCTTTTACTCGTAGCAGAAGGTGAAATGGGTGCAGGCACATCACATAGCCAGAGAAGGAGTAAGAGAGAGGAGACAGGGAAGGTGCCAAACACTTTGAAACAACTAGATGTCATGAGAACTCACTATCACAAAGAAGACACCAAGGGGATAGTGCTAAACCATTCATGAGAAATCCAGACCCATGATCCAGTCACCTCCTCCTTCAGCATCATTGCGTGAACCGA	18:60896814_T_-_0_archaic	64	25
tested	18:60896814	18	60896814	NON-INTROGRESSED	-	C	0	AGGACCGGATCAACTTCTGCAGGCTGTACAGTCATGGTGCCAGAATCTGCTCAGCTTCTAGGAAAGCCACAGGGAGCTTTTACTCGTAGCAGAAGGTGAAATGGGTGCAGGCACATCACATAGCCAGAGAAGGAGTAAGAGAGAGGAGACGGGGAAGGTGCCAAACACTTTGAAACAACTAGATGTCATGAGAACTCACTATCACAAAGAAGACACCAAGGGGATAGTGCTAAACCATTCATGAGAAATCCAGACCCATGATCCAGTCACCTCCTCCTTCAGCATCATTGCGTGAACCGA	18:60896814_C_-_0_archaic	45	24
tested	18:60897748	18	60897748	INTROGRESSED	-	G	0	AGGACCGGATCAACTATTTAGTTATGACCCATTTTATGCCTAATAGTGTTTATTTGTGCTCTTTCTTTTTCCTTGCTCAATCTTGTCAAATATTTACCTATTTTATTAGTCTTTTTAAAGAATCAGCCTCTATTTTGTTTCTATTCTCTACTGTTTCTGTTTTGATTCTATTGATTTGTTGTCTTTATTATTGCCTTCCTGCTACTTTAACCATGTGTGGAAAAAGGATTTTCTTCTATTGTTTTTGAGTTTACATTGTTGCCCTTTCTCTAACTTTCTTAAAATCATTGCGTGAACCGA	18:60897748_G_-_0_archaic	8	234
tested	18:60897748	18	60897748	NON-INTROGRESSED	-	A	0	AGGACCGGATCAACTATTTAGTTATGACCCATTTTATGCCTAATAGTGTTTATTTGTGCTCTTTCTTTTTCCTTGCTCAATCTTGTCAAATATTTACCTATTTTATTAGTCTTTTTAAAGAATCAGCCTCTATTTTGTTTCTATTCTCTATTGTTTCTGTTTTGATTCTATTGATTTGTTGTCTTTATTATTGCCTTCCTGCTACTTTAACCATGTGTGGAAAAAGGATTTTCTTCTATTGTTTTTGAGTTTACATTGTTGCCCTTTCTCTAACTTTCTTAAAATCATTGCGTGAACCGA	18:60897748_A_-_0_archaic	7	188
tested	18:60897932	18	60897932	INTROGRESSED	-	G	0	AGGACCGGATCAACTTTTCTACAATGTAGGTTTAGACTGAACTCATAAAAATACATTCAGGATTCTTTGTTCTTTTTCCATATTTTTATGTGTCAACTTTGGTAACATATTTTTCTAAAAGGTTTTCCATTTTATCTGTTTTTAGATTTACTGCTTTAAAATACAGAAAAGAATTCTCATGCTTTAAAATCTTTACTCTATTTAGTTATGACCCATTTTATGCCTAATAGTGTTTATTTGTGCTCTTTCTTTTTCCTTGCTCAATCTTGTCAAATATTTACCTATCATTGCGTGAACCGA	18:60897932_G_-_0_archaic	16	117
tested	18:60897932	18	60897932	NON-INTROGRESSED	-	A	0	AGGACCGGATCAACTTTTCTACAATGTAGGTTTAGACTGAACTCATAAAAATACATTCAGGATTCTTTGTTCTTTTTCCATATTTTTATGTGTCAACTTTGGTAACATATTTTTCTAAAAGGTTTTCCATTTTATCTGTTTTTAGATTTATTGCTTTAAAATACAGAAAAGAATTCTCATGCTTTAAAATCTTTACTCTATTTAGTTATGACCCATTTTATGCCTAATAGTGTTTATTTGTGCTCTTTCTTTTTCCTTGCTCAATCTTGTCAAATATTTACCTATCATTGCGTGAACCGA	18:60897932_A_-_0_archaic	18	136
tested	18:60898455	18	60898455	INTROGRESSED	-	T	0	AGGACCGGATCAACTATCAGCAAGGTATCTCATACAATAATGAATAGAGTGGTGAGAGAGAAGACATATTTATCTAGTTGCTGATTTTAAAGGAAATGTTCCTAAAGTTTCTTGTAGGTTCTTAGGAGAAACTTCCTTCTGTTTCTGTTGACTAGGTATTTTATTTTATTTTTAAATTGTGAATGGGGGTTAAATTTGTTAAATGATTTTTCTGCATCTATTGAGATGATTATATGGTTTTTCCTTCCTAATTTGCCAATGTGGGGAATTACATTAAGATTTTCTCATTGCGTGAACCGA	18:60898455_T_-_0_archaic	59	24
tested	18:60898455	18	60898455	NON-INTROGRESSED	-	C	0	AGGACCGGATCAACTATCAGCAAGGTATCTCATACAATAATGAATAGAGTGGTGAGAGAGAAGACATATTTATCTAGTTGCTGATTTTAAAGGAAATGTTCCTAAAGTTTCTTGTAGGTTCTTAGGAGAAACTTCCTTCTGTTTCTGTTGGCTAGGTATTTTATTTTATTTTTAAATTGTGAATGGGGGTTAAATTTGTTAAATGATTTTTCTGCATCTATTGAGATGATTATATGGTTTTTCCTTCCTAATTTGCCAATGTGGGGAATTACATTAAGATTTTCTCATTGCGTGAACCGA	18:60898455_C_-_0_archaic	54	30
tested	18:60900414	18	60900414	INTROGRESSED	-	T	0	AGGACCGGATCAACTTTCTGAGATTTATCCTAATTAATGTATGTAGAGCTAATTCCTTTAACTGTTATATTGTTATAAACTGAATGTTTCTTTCCCTGCAAAATTCATATGCTGAAATCCTAATCCCAAATACGATGCTATTAGGAGGCAAGATTTTGGAGGTGATTAGGTCACAAGGGTAGAGCCCTCATGAGTGGGTTTAGTGCCCTTCTAAAAGAGACCCCACGGAGCTCTCTTACCCCTTCACTGTATGAGGGCACAGTGGGAAGGTCCTCTATGAACCAGCATTGCGTGAACCGA	18:60900414_T_-_0_archaic	71	150
tested	18:60900414	18	60900414	NON-INTROGRESSED	-	C	0	AGGACCGGATCAACTTTCTGAGATTTATCCTAATTAATGTATGTAGAGCTAATTCCTTTAACTGTTATATTGTTATAAACTGAATGTTTCTTTCCCTGCAAAATTCATATGCTGAAATCCTAATCCCAAATACGATGCTATTAGGAGGCAGGATTTTGGAGGTGATTAGGTCACAAGGGTAGAGCCCTCATGAGTGGGTTTAGTGCCCTTCTAAAAGAGACCCCACGGAGCTCTCTTACCCCTTCACTGTATGAGGGCACAGTGGGAAGGTCCTCTATGAACCAGCATTGCGTGAACCGA	18:60900414_C_-_0_archaic	70	121
tested	18:60902282	18	60902282	INTROGRESSED	-	G	0	AGGACCGGATCAACTCTCTTCAATACTTGTTAGAGTCATATTTAAAAATTTTTTTCCTTTGCCAATCTGATAGTTGTTTCAGGTTTCAGTTGCAATTTCCTGATTACCAGTGAGGTTGAGCATATTTTCATTTGCATACCGAGTAGTCAGCATTTCCTCCATGAGTTATCTCTTTCTTTCCTTGGCCCGTTTTTCTATTGGTTCGTTGTTTCTTTATTGGCTTATTGGAGTATGTAATGTATGCTTGACACCACTCCCTTGTCCATTATATGCACAGCAAATATCCATTGCGTGAACCGA	18:60902282_G_-_0_archaic	86	43
tested	18:60902282	18	60902282	NON-INTROGRESSED	-	C	0	AGGACCGGATCAACTCTCTTCAATACTTGTTAGAGTCATATTTAAAAATTTTTTTCCTTTGCCAATCTGATAGTTGTTTCAGGTTTCAGTTGCAATTTCCTGATTACCAGTGAGGTTGAGCATATTTTCATTTGCATACCGAGTAGTCAGGATTTCCTCCATGAGTTATCTCTTTCTTTCCTTGGCCCGTTTTTCTATTGGTTCGTTGTTTCTTTATTGGCTTATTGGAGTATGTAATGTATGCTTGACACCACTCCCTTGTCCATTATATGCACAGCAAATATCCATTGCGTGAACCGA	18:60902282_C_-_0_archaic	54	34
tested	18:60906148	18	60906148	INTROGRESSED	-	T	0	AGGACCGGATCAACTTAGGAAGCACCAAGCCCACCTATTTCACAGGCCCCCGCCTCTCCCCTACCCGGAGTAGCAGGGCTCCCGCAGTTAGCCATCCCACAGCTCTCCAGGGGCTCTGCTCTCTCGTTACCAAGAAGCACATGCCAGCCCATCTCCCAGCGTTTCCTGGTCCTTTCACAATAGACAGATGGGGATGCTCCAGGTAGAGACAAAAGAGAACACACAATCCATACGCTCATCTTGCTGGTACCCTTCCGCTCCCTGAGCCCAAAGAGGAGAACCCAGCATTGCGTGAACCGA	18:60906148_T_-_0_archaic	182	23
tested	18:60906148	18	60906148	NON-INTROGRESSED	-	C	0	AGGACCGGATCAACTTAGGAAGCACCAAGCCCACCTATTTCACAGGCCCCCGCCTCTCCCCTACCCGGAGTAGCAGGGCTCCCGCAGTTAGCCATCCCACAGCTCTCCAGGGGCTCTGCTCTCTCGTTACCAAGAAGCACATGCCAGCCCGTCTCCCAGCGTTTCCTGGTCCTTTCACAATAGACAGATGGGGATGCTCCAGGTAGAGACAAAAGAGAACACACAATCCATACGCTCATCTTGCTGGTACCCTTCCGCTCCCTGAGCCCAAAGAGGAGAACCCAGCATTGCGTGAACCGA	18:60906148_C_-_0_archaic	145	26
tested	18:60910135	18	60910135	INTROGRESSED	-	T	0	AGGACCGGATCAACTGTGATTTTCGCCTTGAAGAACATACCTTACCCAATCCATGTTACTTGAAGACGACCGTAACTGAGGTGTAGGAATTTGTCCTAAATTACTGTAAACAACTTTTTGGGGCATTTCACAATATTCCAGCGCCTCTCCATTCCCTTTCATTGTCTTCTCCACCTGATCCCTCTTTCAAACTCTTGTCTTTATTTTTATACATCTTACCCCAAACCCAGATTGCAGTAAGATTCCTATGTGCATTGCCACATGCATTTTCAGCAATTTGAAATTCATTGCGTGAACCGA	18:60910135_T_-_0_archaic	21	82
tested	18:60910135	18	60910135	NON-INTROGRESSED	-	C	0	AGGACCGGATCAACTGTGATTTTCGCCTTGAAGAACATACCTTACCCAATCCATGTTACTTGAAGACGACCGTAACTGAGGTGTAGGAATTTGTCCTAAATTACTGTAAACAACTTTTTGGGGCATTTCACAATATTCCAGCGCCTCTCCGTTCCCTTTCATTGTCTTCTCCACCTGATCCCTCTTTCAAACTCTTGTCTTTATTTTTATACATCTTACCCCAAACCCAGATTGCAGTAAGATTCCTATGTGCATTGCCACATGCATTTTCAGCAATTTGAAATTCATTGCGTGAACCGA	18:60910135_C_-_0_archaic	24	98
tested	18:60913533	18	60913533	INTROGRESSED	-	A	0	AGGACCGGATCAACTGATTGTGATTTATAATTTTCTTTATAAATTACACAGTCTTGGGTATATCTTTACCAGCAGCGTGAACACGGACTAATACAGGGGGAAGGCTAGTTTAAATATGAGTTTCACAGGACCTGTTTCTTTGGCTTGAGGTCTGTGAGATGAGGAGCCAGCCCTGAGAAGTCCTGAGGAAAAACTTGGAGACAGAAGGAAGAACAAACGGACTCCTCTCCCACTGAATGACCTCATGTATATGTTTGCCACTTGGGACTATGACCTGATGCCTCTCATTGCGTGAACCGA	18:60913533_A_-_0_archaic	59	84
tested	18:60913533	18	60913533	NON-INTROGRESSED	-	G	0	AGGACCGGATCAACTGATTGTGATTTATAATTTTCTTTATAAATTACACAGTCTTGGGTATATCTTTACCAGCAGCGTGAACACGGACTAATACAGGGGGAAGGCTAGTTTAAATATGAGTTTCACAGGACCTGTTTCTTTGGCTTGAGGCCTGTGAGATGAGGAGCCAGCCCTGAGAAGTCCTGAGGAAAAACTTGGAGACAGAAGGAAGAACAAACGGACTCCTCTCCCACTGAATGACCTCATGTATATGTTTGCCACTTGGGACTATGACCTGATGCCTCTCATTGCGTGAACCGA	18:60913533_G_-_0_archaic	92	102
tested	18:60920673	18	60920673	INTROGRESSED	-	A	0	AGGACCGGATCAACTTAGGTTTAGGGAGGGGTTTTGCCCTAGTCACTGATGTTTTGAAATAGGACTCAGAAACCTCTTTCATAAAGTCTCTGCGGTGATTGGGCTACCCCAGCAATGTGATATAGTGGTAGGATTACAGAATATTTTAACTCTTTTCTGAATGTTGCAATATATTCTTATATGGGAAATGATTGATTATTAACTACTTAGAATGTGTTTCTTTTCCAAGCATGTCAGCAGAGTAAGTACAGCAGACTTCGTAGGCGATCAGTGTAGTGTCAGGTGCATTGCGTGAACCGA	18:60920673_A_-_0_archaic	78	52
tested	18:60920673	18	60920673	NON-INTROGRESSED	-	G	0	AGGACCGGATCAACTTAGGTTTAGGGAGGGGTTTTGCCCTAGTCACTGATGTTTTGAAATAGGACTCAGAAACCTCTTTCATAAAGTCTCTGCGGTGATTGGGCTACCCCAGCAATGTGATATAGTGGTAGGATTACAGAATATTTTAACCCTTTTCTGAATGTTGCAATATATTCTTATATGGGAAATGATTGATTATTAACTACTTAGAATGTGTTTCTTTTCCAAGCATGTCAGCAGAGTAAGTACAGCAGACTTCGTAGGCGATCAGTGTAGTGTCAGGTGCATTGCGTGAACCGA	18:60920673_G_-_0_archaic	96	48
tested	18:60921918	18	60921918	INTROGRESSED	-	T	-50	AGGACCGGATCAACTCCCTCATTGAACAGAGTGCACTACCCGTGAGCTTCCAGTATGGTGCCTTCTGGCAATCTACTTGAAGATATGATCTTCATTTTGGTTGAAATCTAATACCCCATGTGAAGAACAAGGACAGTACAACTCAAAATTCTGGACCACTGCATATGGTATCTTTTCTATAACCCATATTTTAAATACGTATATTAATTTATAACACAAACATATGGATGTTTCAAATAACGTTGGGCTATAAAAAACTGGTATTGATAATTGTGACCCCAATGACATTGCGTGAACCGA	18:60921918_T_-_-50_archaic	46	48
tested	18:60921918	18	60921918	NON-INTROGRESSED	-	C	-50	AGGACCGGATCAACTCCCTCATTGAACAGAGTGCACTACCCGTGAGCTTCCAGTATGGTGCCTTCTGGCAATCTACTTGAAGATATGATCTTCATTTTGGTTGAAATCTAATACCCCATGTGAAGAACAAGGACAGTACAACTCAAAATTCTGGACCACTGCATATGGTATCTTTTCTATAACCCATATTTTAAATACGTGTATTAATTTATAACACAAACATATGGATGTTTCAAATAACGTTGGGCTATAAAAAACTGGTATTGATAATTGTGACCCCAATGACATTGCGTGAACCGA	18:60921918_C_-_-50_archaic	44	31
tested	18:74725587	18	74725587	INTROGRESSED	-	C	0	AGGACCGGATCAACTCCCAGTACCCCACTTCTCCGTGCCGTGTACTTTTAGGGAGGTTTTCGAAAGCTAGCTTCTTACCGATGATTTTGTCTATTTTTCTGTTTTATGTGAAAACCTTCATTTATAACCTGCTCTTCTCAGTGTTCTTCTGTTCAGCATTCAGTATGACTTCTATGCCTCTAATTGCGACTGTATGGAGAAGAACTGTTTGTCATTCAGTGCCGTGGGATATAATCAGTCCTGTAAATTCATCAGAATGTTCTGTTGCCTGATTTTTTTTCCATTCATTGCGTGAACCGA	18:74725587_C_-_0_archaic	285	143
tested	18:74725587	18	74725587	NON-INTROGRESSED	-	T	0	AGGACCGGATCAACTCCCAGTACCCCACTTCTCCGTGCCGTGTACTTTTAGGGAGGTTTTCGAAAGCTAGCTTCTTACCGATGATTTTGTCTATTTTTCTGTTTTATGTGAAAACCTTCATTTATAACCTGCTCTTCTCAGTGTTCTTCTATTCAGCATTCAGTATGACTTCTATGCCTCTAATTGCGACTGTATGGAGAAGAACTGTTTGTCATTCAGTGCCGTGGGATATAATCAGTCCTGTAAATTCATCAGAATGTTCTGTTGCCTGATTTTTTTTCCATTCATTGCGTGAACCGA	18:74725587_T_-_0_archaic	240	116
tested	18:74736598	18	74736598	INTROGRESSED	-	G	0	AGGACCGGATCAACTTGGTCAGTGTTGGGACTGAGGTCGGCCTCCAAGGTCCTTCCCTGTGGTTCTGCCCAGACCTCCGGCCCTGGCCTCAGCCCCACCCTGGCGACTGCAGGCCCTGGCGCTGCCACGACGGCCGATTCTCCGTCGCCCCCATGCTTTGATTTGCTCCAAGGAAACTGCAGAGCACGAGGGCCTGGGGCTTGTGGAAGGCGGTCCCGCTTGGCCATCCATGTTTCATCTGAGCAACACATCCAAAAGCATAAATTAGGGTTTGGACTTTAGGAACATTGCGTGAACCGA	18:74736598_G_-_0_archaic	358	198
tested	18:74736598	18	74736598	NON-INTROGRESSED	-	T	0	AGGACCGGATCAACTTGGTCAGTGTTGGGACTGAGGTCGGCCTCCAAGGTCCTTCCCTGTGGTTCTGCCCAGACCTCCGGCCCTGGCCTCAGCCCCACCCTGGCGACTGCAGGCCCTGGCGCTGCCACGACGGCCGATTCTCCGTCGCCCACATGCTTTGATTTGCTCCAAGGAAACTGCAGAGCACGAGGGCCTGGGGCTTGTGGAAGGCGGTCCCGCTTGGCCATCCATGTTTCATCTGAGCAACACATCCAAAAGCATAAATTAGGGTTTGGACTTTAGGAACATTGCGTGAACCGA	18:74736598_T_-_0_archaic	339	210
tested	18:74736605	18	74736605	INTROGRESSED	-	T	0	AGGACCGGATCAACTCATCGGCTGGTCAGTGTTGGGACTGAGGTCGGCCTCCAAGGTCCTTCCCTGTGGTTCTGCCCAGACCTCCGGCCCTGGCCTCAGCCCCACCCTGGCGACTGCAGGCCCTGGCGCTGCCACGACGGCCGATTCTCCATCGCCCACATGCTTTGATTTGCTCCAAGGAAACTGCAGAGCACGAGGGCCTGGGGCTTGTGGAAGGCGGTCCCGCTTGGCCATCCATGTTTCATCTGAGCAACACATCCAAAAGCATAAATTAGGGTTTGGACTCATTGCGTGAACCGA	18:74736605_T_-_0_archaic	361	115
tested	18:74736605	18	74736605	NON-INTROGRESSED	-	C	0	AGGACCGGATCAACTCATCGGCTGGTCAGTGTTGGGACTGAGGTCGGCCTCCAAGGTCCTTCCCTGTGGTTCTGCCCAGACCTCCGGCCCTGGCCTCAGCCCCACCCTGGCGACTGCAGGCCCTGGCGCTGCCACGACGGCCGATTCTCCGTCGCCCACATGCTTTGATTTGCTCCAAGGAAACTGCAGAGCACGAGGGCCTGGGGCTTGTGGAAGGCGGTCCCGCTTGGCCATCCATGTTTCATCTGAGCAACACATCCAAAAGCATAAATTAGGGTTTGGACTCATTGCGTGAACCGA	18:74736605_C_-_0_archaic	448	161
tested	18:74736736	18	74736736	INTROGRESSED	-	T	0	AGGACCGGATCAACTGACACGTCACCCAGGTCAGTGTGCTGCTGCGGAAAGGAGCCTGGGGTTATTTCAGGTAAGAATAGAAATGAATGCTCCCATCTCATAAACACAGAAACAGGCACATCTGGGCTCAGCGACTTGCTGGAGCACATCAGCTGGTCAGTGTTGGGACTGAGGTCGGCCTCCAAGGTCCTTCCCTGTGGTTCTGCCCAGACCTCCGGCCCTGGCCTCAGCCCCACCCTGGCGACTGCAGGCCCTGGCGCTGCCACGACGGCCGATTCTCCGTCGCATTGCGTGAACCGA	18:74736736_T_-_0_archaic	623	165
tested	18:74736736	18	74736736	NON-INTROGRESSED	-	C	0	AGGACCGGATCAACTGACACGTCACCCAGGTCAGTGTGCTGCTGCGGAAAGGAGCCTGGGGTTATTTCAGGTAAGAATAGAAATGAATGCTCCCATCTCATAAACACAGAAACAGGCACATCTGGGCTCAGCGACTTGCTGGAGCACATCGGCTGGTCAGTGTTGGGACTGAGGTCGGCCTCCAAGGTCCTTCCCTGTGGTTCTGCCCAGACCTCCGGCCCTGGCCTCAGCCCCACCCTGGCGACTGCAGGCCCTGGCGCTGCCACGACGGCCGATTCTCCGTCGCATTGCGTGAACCGA	18:74736736_C_-_0_archaic	692	112
tested	18:74736989	18	74736989	INTROGRESSED	-	T	0	AGGACCGGATCAACTGTTTCTAGAACATACGGAGGGAGTTTAGGCAGGAGTGAACGGCAGCTCCTCCATCAATCCCACCTTAACTTTGCTAAGTCTCAGTTTCTGGTATGAATAAAAGGGCTACTAAAACCACCCGCCTCGGAGAGTTACAAGAATGCACACATGCACCTCCCAAAACTCCTGCAATCTGCTCAGGAATGCCCTCTCTGCCACTCTCTGCGGGTGCTGTGGGTGGAAGGCAGCGTTTGTGGGAGGGTGGCATGGGGAGGACACGTCACCCAGGTCCATTGCGTGAACCGA	18:74736989_T_-_0_archaic	345	80
tested	18:74736989	18	74736989	NON-INTROGRESSED	-	C	0	AGGACCGGATCAACTGTTTCTAGAACATACGGAGGGAGTTTAGGCAGGAGTGAACGGCAGCTCCTCCATCAATCCCACCTTAACTTTGCTAAGTCTCAGTTTCTGGTATGAATAAAAGGGCTACTAAAACCACCCGCCTCGGAGAGTTACGAGAATGCACACATGCACCTCCCAAAACTCCTGCAATCTGCTCAGGAATGCCCTCTCTGCCACTCTCTGCGGGTGCTGTGGGTGGAAGGCAGCGTTTGTGGGAGGGTGGCATGGGGAGGACACGTCACCCAGGTCCATTGCGTGAACCGA	18:74736989_C_-_0_archaic	171	62
tested	18:74739364	18	74739364	INTROGRESSED	-	A	0	AGGACCGGATCAACTCTGGAATGTGTGCCGAGGGCGGGGAGCTGGGTCTGAATGTCTTATCTGTCGGAGACCTGGTGCTCTCTGATGCTGTCCCTGGCCCTGCCCCTGCCCAGGGGGACACCAGCAGGGCTAGACGTTGCAGCCTCTGCTTGGTGGGCCTCAGCAGGCGTGTGCGGGCAGGCGTGTGCAGGCAGATACAGGGTCTTTGCAGCAGATCAAAAAGCAACCCTACAATGTCACTTTAATGAAGCTAAGTGTATTCCATAGCCTTTCATCCTGAGGACACATTGCGTGAACCGA	18:74739364_A_-_0_archaic	536	189
tested	18:74739364	18	74739364	NON-INTROGRESSED	-	G	0	AGGACCGGATCAACTCTGGAATGTGTGCCGAGGGCGGGGAGCTGGGTCTGAATGTCTTATCTGTCGGAGACCTGGTGCTCTCTGATGCTGTCCCTGGCCCTGCCCCTGCCCAGGGGGACACCAGCAGGGCTAGACGTTGCAGCCTCTGCTCGGTGGGCCTCAGCAGGCGTGTGCGGGCAGGCGTGTGCAGGCAGATACAGGGTCTTTGCAGCAGATCAAAAAGCAACCCTACAATGTCACTTTAATGAAGCTAAGTGTATTCCATAGCCTTTCATCCTGAGGACACATTGCGTGAACCGA	18:74739364_G_-_0_archaic	434	184
tested	18:74745920	18	74745920	INTROGRESSED	-	T	50	AGGACCGGATCAACTCCCATTAGGTAACAATCACAAGAGACACTTCATCATAGATAGGCTCCACCATACTGCGGATGAGGGGTGCAGTGGGGAGCGGGACACTGTCAGGGTGAGGATTAGTGGGAGCATCCTTAGAACTGTGCCTAACTCAAGGCACTATGTGAGTATCAGATGGGTGGATGTGTGGATGGATGGATAAATGGATATGTGGATGGATGGATGGATGGATAAATGGATATGTGGGTGGGTGTGTGGATGGGTGAGTGGGTGGATGGATGGATGGATCATTGCGTGAACCGA	18:74745920_T_-_+50_archaic	143	186
tested	18:74745920	18	74745920	NON-INTROGRESSED	-	A	50	AGGACCGGATCAACTCCCATTAGGTAACAATCACAAGAGACACTTCATCATAGATAGGCTCCACCATACTGCGGATGAGGGGTGCAGTGGGGAGCGGGACTCTGTCAGGGTGAGGATTAGTGGGAGCATCCTTAGAACTGTGCCTAACTCAAGGCACTATGTGAGTATCAGATGGGTGGATGTGTGGATGGATGGATAAATGGATATGTGGATGGATGGATGGATGGATAAATGGATATGTGGGTGGGTGTGTGGATGGGTGAGTGGGTGGATGGATGGATGGATCATTGCGTGAACCGA	18:74745920_A_-_+50_archaic	170	172
tested	18:74746465	18	74746465	INTROGRESSED	-	C	0	AGGACCGGATCAACTGACTGTTCTGTCCACCTGTGTACCTGCAGCCCTGGCTCCCAGAGGCAGCGGGAGGCTCCACTGTGGGAGGCAGGCATCTGTTTTTCTATTGCCGTGTAGCAAATCACCACATATTTTACAGCTTGAAACAGGTTTGTGAGCTCAAAGTTTTGTAGGTCAAAAGTCAGGGCAGGCTCAACTGGGGTCTGTACTCTGGGTCTCTGGGTCAGGCTCAACTGGAGTCTGCACTCCCGGTCTCCAGGCCTAGCATTAAGGAGTCAGCGGCCAGGCCATTGCGTGAACCGA	18:74746465_C_-_0_archaic	655	270
tested	18:74746465	18	74746465	NON-INTROGRESSED	-	T	0	AGGACCGGATCAACTGACTGTTCTGTCCACCTGTGTACCTGCAGCCCTGGCTCCCAGAGGCAGCGGGAGGCTCCACTGTGGGAGGCAGGCATCTGTTTTTCTATTGCCGTGTAGCAAATCACCACATATTTTACAGCTTGAAACAGGTTTATGAGCTCAAAGTTTTGTAGGTCAAAAGTCAGGGCAGGCTCAACTGGGGTCTGTACTCTGGGTCTCTGGGTCAGGCTCAACTGGAGTCTGCACTCCCGGTCTCCAGGCCTAGCATTAAGGAGTCAGCGGCCAGGCCATTGCGTGAACCGA	18:74746465_T_-_0_archaic	525	191
tested	18:74751826	18	74751826	INTROGRESSED	-	G	0	AGGACCGGATCAACTTTTCCTACTCTACGAACAATGAAAACCAAGTGCATGCGCAGTCATGCTGTAGAGTCATGCTGTAGAGCCGGCCGCACCAGCATTCCCTGACTCAGAGGTCCTGGCTGTCGAGGGTGTCAGTTGTAAGAACTGTATCCGGGTGACCGGACAGGGGCTGGGCATCCACCCCTGCGTTTCCCTTCTGTTCCCCATTTTCCTCTAGCTTCTCAGTGATAAATGATCACAAATCCTGTTCTTCCTTCCTACCACTTGATTCACAGCTCCTACCTGCATTGCGTGAACCGA	18:74751826_G_-_0_archaic	703	171
tested	18:74751826	18	74751826	NON-INTROGRESSED	-	A	0	AGGACCGGATCAACTTTTCCTACTCTACGAACAATGAAAACCAAGTGCATGCGCAGTCATGCTGTAGAGTCATGCTGTAGAGCCGGCCGCACCAGCATTCCCTGACTCAGAGGTCCTGGCTGTCGAGGGTGTCAGTTGTAAGAACTGTATTCGGGTGACCGGACAGGGGCTGGGCATCCACCCCTGCGTTTCCCTTCTGTTCCCCATTTTCCTCTAGCTTCTCAGTGATAAATGATCACAAATCCTGTTCTTCCTTCCTACCACTTGATTCACAGCTCCTACCTGCATTGCGTGAACCGA	18:74751826_A_-_0_archaic	745	160
tested	18:74752033	18	74752033	INTROGRESSED	-	C	0	AGGACCGGATCAACTCTTGTATTTGATCATTTACCAAACATATTTTAGAATTGGAAGGGAAGAAAAAAGTAAAGATAATATGAGAAGAGACTAAAATTTGGTTCTTAAAGAAGTATGAGACACTTGTGGGTGTCAAGGCAGGTGCATATTGGTTTAGGTAACTGTGGCTTTATAATTTCTATGTGATTTTGTACCAATAAAGTCCTCAATCACCAGAGTAATTTTCCTACTCTACGAACAATGAAAACCAAGTGCATGCGCAGTCATGCTGTAGAGTCATGCTGTCATTGCGTGAACCGA	18:74752033_C_-_0_archaic	84	14
tested	18:74752033	18	74752033	NON-INTROGRESSED	-	G	0	AGGACCGGATCAACTCTTGTATTTGATCATTTACCAAACATATTTTAGAATTGGAAGGGAAGAAAAAAGTAAAGATAATATGAGAAGAGACTAAAATTTGGTTCTTAAAGAAGTATGAGACACTTGTGGGTGTCAAGGCAGGTGCATATTCGTTTAGGTAACTGTGGCTTTATAATTTCTATGTGATTTTGTACCAATAAAGTCCTCAATCACCAGAGTAATTTTCCTACTCTACGAACAATGAAAACCAAGTGCATGCGCAGTCATGCTGTAGAGTCATGCTGTCATTGCGTGAACCGA	18:74752033_G_-_0_archaic	99	21
tested	18:74752149	18	74752149	INTROGRESSED	-	A	0	AGGACCGGATCAACTATTCTTCCTACCCATGAGCATGGAATGTTCTTCCATTTGTTTGTATCCTCTTTTATTTCATTGAGCAGTGGTTTGTAGTTCTCCTTGAAGAGGATGGACCATTCTTTCTAAACAAACTTGTATTTGATCATTTACTAAACATATTTTAGAATTGGAAGGGAAGAAAAAAGTAAAGATAATATGAGAAGAGACTAAAATTTGGTTCTTAAAGAAGTATGAGACACTTGTGGGTGTCAAGGCAGGTGCATATTCGTTTAGGTAACTGTGGCTCATTGCGTGAACCGA	18:74752149_A_-_0_archaic	51	124
tested	18:74752149	18	74752149	NON-INTROGRESSED	-	G	0	AGGACCGGATCAACTATTCTTCCTACCCATGAGCATGGAATGTTCTTCCATTTGTTTGTATCCTCTTTTATTTCATTGAGCAGTGGTTTGTAGTTCTCCTTGAAGAGGATGGACCATTCTTTCTAAACAAACTTGTATTTGATCATTTACCAAACATATTTTAGAATTGGAAGGGAAGAAAAAAGTAAAGATAATATGAGAAGAGACTAAAATTTGGTTCTTAAAGAAGTATGAGACACTTGTGGGTGTCAAGGCAGGTGCATATTCGTTTAGGTAACTGTGGCTCATTGCGTGAACCGA	18:74752149_G_-_0_archaic	41	102
tested	18:74755011	18	74755011	INTROGRESSED	-	C	0	AGGACCGGATCAACTAGAAGTCTCTACCTCCTCTAGATGCATAGATGGGAAATATTTCAGTTTCTTCATTCTGATAGGCCCTATAAAATATAAGCAATATCTGATTCTGTGATCATGATAAATTTTCTCAAAACGTTAATGTTAGTATGCGTTCTTTTCTAAAACTATGTATATCTAGAAGTAGCTCAGCACCAAAGAGGTTGAAGAGAGTTATCCAAGGCCATTTTGATAAATGATATCTTGGAACGCCTTTCTTCCCATTTGACTAATTATTATATCACCTTCCATTGCGTGAACCGA	18:74755011_C_-_0_archaic	23	69
tested	18:74755011	18	74755011	NON-INTROGRESSED	-	T	0	AGGACCGGATCAACTAGAAGTCTCTACCTCCTCTAGATGCATAGATGGGAAATATTTCAGTTTCTTCATTCTGATAGGCCCTATAAAATATAAGCAATATCTGATTCTGTGATCATGATAAATTTTCTCAAAACGTTAATGTTAGTATGCATTCTTTTCTAAAACTATGTATATCTAGAAGTAGCTCAGCACCAAAGAGGTTGAAGAGAGTTATCCAAGGCCATTTTGATAAATGATATCTTGGAACGCCTTTCTTCCCATTTGACTAATTATTATATCACCTTCCATTGCGTGAACCGA	18:74755011_T_-_0_archaic	23	65
tested	18:74757529	18	74757529	INTROGRESSED	-	T	0	AGGACCGGATCAACTGGAAATGGCTTTGCTACAGAAGATGGAAATTACAGAACAGTGTGGAATTTTGTCACAGTCCATTTATTTCAATATTCTGAGCACTCCTGGCTAACAATCTAACCTCGAGGGTTTTCAGAATTTGCAGCAGAAGTCAGTGTTGGCAGTGCAGGTGCCTTCCTTAGGACATTGTCGGAGACACATGCAAATGTCTCTGCTGGCAGCCAGGCTCCAGAGACCCTGACCTGGTGCAGGCAGGTGCCGCTGCAGCGGGTCAGTTCAGAGATGCATCATTGCGTGAACCGA	18:74757529_T_-_0_archaic	329	171
tested	18:74757529	18	74757529	NON-INTROGRESSED	-	C	0	AGGACCGGATCAACTGGAAATGGCTTTGCTACAGAAGATGGAAATTACAGAACAGTGTGGAATTTTGTCACAGTCCATTTATTTCAATATTCTGAGCACTCCTGGCTAACAATCTAACCTCGAGGGTTTTCAGAATTTGCAGCAGAAGTCGGTGTTGGCAGTGCAGGTGCCTTCCTTAGGACATTGTCGGAGACACATGCAAATGTCTCTGCTGGCAGCCAGGCTCCAGAGACCCTGACCTGGTGCAGGCAGGTGCCGCTGCAGCGGGTCAGTTCAGAGATGCATCATTGCGTGAACCGA	18:74757529_C_-_0_archaic	286	132
tested	18:74758119	18	74758119	INTROGRESSED	-	T	0	AGGACCGGATCAACTTAATGCGGGAGTAAGCTTCCGTGCCTGAGAATGTTCTAGAATAGGCAGAGTAATAGCCTCATCTAGCCAACATCTCTGACACTCTCAGGACGTGAAGTCTCTATAGGTTTTAATGTTACCAAGGAGTAAAACTATACAACATTTTAACAGCTACATAAATACCAACATTCATGTCTGTAGTTAATAGACAAAGTTTGATCCAGCAATTTGAATATCTAGATTATTAAGTATGTTATATATTCAGTTTCTAGTTCATATAATATTACATGACATTGCGTGAACCGA	18:74758119_T_-_0_archaic	47	13
tested	18:74758119	18	74758119	NON-INTROGRESSED	-	C	0	AGGACCGGATCAACTTAATGCGGGAGTAAGCTTCCGTGCCTGAGAATGTTCTAGAATAGGCAGAGTAATAGCCTCATCTAGCCAACATCTCTGACACTCTCAGGACGTGAAGTCTCTATAGGTTTTAATGTTACCAAGGAGTAAAACTATGCAACATTTTAACAGCTACATAAATACCAACATTCATGTCTGTAGTTAATAGACAAAGTTTGATCCAGCAATTTGAATATCTAGATTATTAAGTATGTTATATATTCAGTTTCTAGTTCATATAATATTACATGACATTGCGTGAACCGA	18:74758119_C_-_0_archaic	42	26
tested	18:74765335	18	74765335	INTROGRESSED	-	C	0	AGGACCGGATCAACTTGCACACTATAGAAATGCTGTTCCAACTGACAAAATGTCCCTGGAACTCGAGAGATGCTTTTGTTCTTTGGAATTAGGGTGAGACTCTGAAACCACAGCCAGCCCCCGTAGCGGAGCATACCGGCTGACACTGGCGTCTTGGCTGCAGGGGCTGAGGACGGAGCTCAGTCCCGACCCAGCTGAGTGTGCAAATGTCCAGCTTCTGTGTGCCCCTTGGCTGGACCTGCAGTGGGGCCCCTGCCCACCCCTCCCCTGAAGCAGCCACCATGACATTGCGTGAACCGA	18:74765335_C_-_0_archaic	729	128
tested	18:74765335	18	74765335	NON-INTROGRESSED	-	T	0	AGGACCGGATCAACTTGCACACTATAGAAATGCTGTTCCAACTGACAAAATGTCCCTGGAACTCGAGAGATGCTTTTGTTCTTTGGAATTAGGGTGAGACTCTGAAACCACAGCCAGCCCCCGTAGCGGAGCATACCGGCTGACACTGGCATCTTGGCTGCAGGGGCTGAGGACGGAGCTCAGTCCCGACCCAGCTGAGTGTGCAAATGTCCAGCTTCTGTGTGCCCCTTGGCTGGACCTGCAGTGGGGCCCCTGCCCACCCCTCCCCTGAAGCAGCCACCATGACATTGCGTGAACCGA	18:74765335_T_-_0_archaic	890	139
tested	18:74766964	18	74766964	INTROGRESSED	-	A	0	AGGACCGGATCAACTCCAGCAGCAGCAGGCGGCGCTGCCGTTCCTCTGTCTCCATCCACGATGTGCGTGCCCAGAAGGTTCCCTTCTAACTGCGGGGCCTCCCAGAGCAAACTCATGATTACTTCCCATGGTTTGCATACCTTTATGATATTGAATTCCATAGAATGTTGACATTTAAATGTGTGCGTGCATGCAAGTCCCTCACCTTCTCCTCTGGGCTTTCTGTGCCAAAGGTCATTTTCCTGATAATATGAAATTGATCATCTGGAGATCACAGTGGCAGAGCATTGCGTGAACCGA	18:74766964_A_-_0_archaic	327	27
tested	18:74766964	18	74766964	NON-INTROGRESSED	-	G	0	AGGACCGGATCAACTCCAGCAGCAGCAGGCGGCGCTGCCGTTCCTCTGTCTCCATCCACGATGTGCGTGCCCAGAAGGTTCCCTTCTAACTGCGGGGCCTCCCAGAGCAAACTCATGATTACTTCCCATGGTTTGCATACCTTTATGATACTGAATTCCATAGAATGTTGACATTTAAATGTGTGCGTGCATGCAAGTCCCTCACCTTCTCCTCTGGGCTTTCTGTGCCAAAGGTCATTTTCCTGATAATATGAAATTGATCATCTGGAGATCACAGTGGCAGAGCATTGCGTGAACCGA	18:74766964_G_-_0_archaic	500	48
tested	18:74768996	18	74768996	INTROGRESSED	-	A	0	AGGACCGGATCAACTAACACTGTAACAGTTACTTCTCCTCTGTGCGTTGAAGTGAATGTTAATGATACTTTATATCATTAAAAACCCAAACACACTTCTGAATATTTACCCTGCTTCATTGTAGTACCCAGGCAGTTCTTGGGGGACATGTCTCCTTCCCGTCTCAGAGGATGTTTGTTTTGGGCCAAAGACCCCCTGCTTCTCAGCGGCTGAGTGGTGAAATCTCACGCCGTGGGTGTGGGCGTGGTCAGGGCACGTGGGAAGCCGGTTCTCCTCGGCAGCCTCCATTGCGTGAACCGA	18:74768996_A_-_0_archaic	580	276
tested	18:74768996	18	74768996	NON-INTROGRESSED	-	G	0	AGGACCGGATCAACTAACACTGTAACAGTTACTTCTCCTCTGTGCGTTGAAGTGAATGTTAATGATACTTTATATCATTAAAAACCCAAACACACTTCTGAATATTTACCCTGCTTCATTGTAGTACCCAGGCAGTTCTTGGGGGACATGCCTCCTTCCCGTCTCAGAGGATGTTTGTTTTGGGCCAAAGACCCCCTGCTTCTCAGCGGCTGAGTGGTGAAATCTCACGCCGTGGGTGTGGGCGTGGTCAGGGCACGTGGGAAGCCGGTTCTCCTCGGCAGCCTCCATTGCGTGAACCGA	18:74768996_G_-_0_archaic	440	241
tested	18:74773023	18	74773023	INTROGRESSED	-	A	0	AGGACCGGATCAACTAATAGAATTCAGTAAGGGCCAGTGGTGCAACATGAATCTTCCGCATTGCAAGCCAAGAGCCTATGATCCCTGTGTCTAGCCATCAGAGGACCTGCTATGATCCACAGACAGAATTACAAGAACTTGGGGTCCCTTTCCAGAGCCAGGACTTTGATAGGCATTTCATAGCACAAAGTTCCAGGTCCCAGGCTCTGAGAAAGGCCCAGGAGGAGTTCTGAGCGGCTGGTTGCTGAGGCACTGCGTGCCTGTGTTCCATTGAGGGTCAGCGGCCATTGCGTGAACCGA	18:74773023_A_-_0_archaic	213	169
tested	18:74773023	18	74773023	NON-INTROGRESSED	-	G	0	AGGACCGGATCAACTAATAGAATTCAGTAAGGGCCAGTGGTGCAACATGAATCTTCCGCATTGCAAGCCAAGAGCCTATGATCCCTGTGTCTAGCCATCAGAGGACCTGCTATGATCCACAGACAGAATTACAAGAACTTGGGGTCCCTTCCCAGAGCCAGGACTTTGATAGGCATTTCATAGCACAAAGTTCCAGGTCCCAGGCTCTGAGAAAGGCCCAGGAGGAGTTCTGAGCGGCTGGTTGCTGAGGCACTGCGTGCCTGTGTTCCATTGAGGGTCAGCGGCCATTGCGTGAACCGA	18:74773023_G_-_0_archaic	214	229
tested	18:74774894	18	74774894	INTROGRESSED	-	A	0	AGGACCGGATCAACTCTTGACATGATAGTAAATCCCATCAGTACGTTGGGAAACCATTCCTGATGTCCCGTGAGCACAAGTCACCGTGATCGTGTGATGGTCATCTCTAGGTTCTTGGCAGCCGTTTCATCCACGCATCAGAAGAATGAGTGAGGAATGTGAGAAATGGGCAGAAAGCCATCATCCTTAGCTAACCACTCTGCAGGACACGCATACCTAAGATCTCTGTGAACGTCGAAAGGCAATAGTGTTGTATTTCAGCTGATAAGAGAGTCCCCGAGTTAACATTGCGTGAACCGA	18:74774894_A_-_0_archaic	53	8
tested	18:74774894	18	74774894	NON-INTROGRESSED	-	G	0	AGGACCGGATCAACTCTTGACATGATAGTAAATCCCATCAGTACGTTGGGAAACCATTCCTGATGTCCCGTGAGCACAAGTCACCGTGATCGTGTGATGGTCATCTCTAGGTTCTTGGCAGCCGTTTCATCCACGCATCAGAAGAATGAGCGAGGAATGTGAGAAATGGGCAGAAAGCCATCATCCTTAGCTAACCACTCTGCAGGACACGCATACCTAAGATCTCTGTGAACGTCGAAAGGCAATAGTGTTGTATTTCAGCTGATAAGAGAGTCCCCGAGTTAACATTGCGTGAACCGA	18:74774894_G_-_0_archaic	65	17
tested	18:77183529	18	77183529	INTROGRESSED	+	T	0	AGGACCGGATCAACTCGGCTGTCCACCTTCTTCCCAAAGGCGGCGTCCTGGGCTCCCTCCCATGCGGACCCGGGATCCACTTGCCCAGCCTTGGGGAGGACAGATGGGGACAGCAGATCCTGCCCCAGGGTCATTGCCCGTGGCCACATTGGTCCTGGGAACTGTGGGTAGGCCATGGGCCGCTGGTGCCTGCACCACTGTCCTGGTGGAAGGGGCTGGACCTGGGACTGCCTGGGACAAGAGGCCAAGGCACAGATGGCTGCAGGGGCTGCCCCTGCATCCTGACATTGCGTGAACCGA	18:77183529_T_+_0_archaic	570	438
tested	18:77183529	18	77183529	NON-INTROGRESSED	+	C	0	AGGACCGGATCAACTCGGCTGTCCACCTTCTTCCCAAAGGCGGCGTCCTGGGCTCCCTCCCATGCGGACCCGGGATCCACTTGCCCAGCCTTGGGGAGGACAGATGGGGACAGCAGATCCTGCCCCAGGGTCATTGCCCGTGGCCACATCGGTCCTGGGAACTGTGGGTAGGCCATGGGCCGCTGGTGCCTGCACCACTGTCCTGGTGGAAGGGGCTGGACCTGGGACTGCCTGGGACAAGAGGCCAAGGCACAGATGGCTGCAGGGGCTGCCCCTGCATCCTGACATTGCGTGAACCGA	18:77183529_C_+_0_archaic	429	330
tested	18:77184282	18	77184282	INTROGRESSED	+	G	0	AGGACCGGATCAACTGCGGCCAGGCCCAGCCAGAGGTCGGGAATCATGTCGGGGGTGACGCACAGATGCCGCCGCACTATCACCGAGAAACGCGGCGTGTGCGGGCCCACCTGGCCTCTTTAGGCCGGGCTCCGGGCTGCCCTCCAGGAGGGCCGACCTCTCCTGGGCGGGCAAAACTTTCTCAGGGCCGAGTTCTGCCGGCACAGGTCAGGGGGCAAAGCTGGCCTCCGAGGAGCCTCTGACCGCTGGCCACTGTGTGGTCTTGGGGCAGCTCCAGACACACAACATTGCGTGAACCGA	18:77184282_G_+_0_archaic	385	222
tested	18:77184282	18	77184282	NON-INTROGRESSED	+	A	0	AGGACCGGATCAACTGCGGCCAGGCCCAGCCAGAGGTCGGGAATCATGTCGGGGGTGACGCACAGATGCCGCCGCACTATCACCGAGAAACGCGGCGTGTGCGGGCCCACCTGGCCTCTTTAGGCCGGGCTCCGGGCTGCCCTCCAGGAAGGCCGACCTCTCCTGGGCGGGCAAAACTTTCTCAGGGCCGAGTTCTGCCGGCACAGGTCAGGGGGCAAAGCTGGCCTCCGAGGAGCCTCTGACCGCTGGCCACTGTGTGGTCTTGGGGCAGCTCCAGACACACAACATTGCGTGAACCGA	18:77184282_A_+_0_archaic	277	187
tested	18:77190142	18	77190142	INTROGRESSED	+	C	0	AGGACCGGATCAACTTGCCGTGCAGACGTGTACTGGGGAGCCGTGGGCCACGCCACGTGGCTAGGGTGTGCACTGGACACACCGAGTCGGTTCACACGAGTTCCCACGACGACAAAATGGCCTAAGGACGCGTTTTTCAGAATGTGTCCCTGTCATAAAGTGACACGTGGCTGCGTTTACACAAACTTATTCTTATGTAATAGTCAGCTGCAGAGTGGTTTAGACTGCCTTATCTTTAGGAAATGTGTCTGCCTTTAACCAGACCAGCGGTGGGGGGAGGCGGCTCATTGCGTGAACCGA	18:77190142_C_+_0_archaic	98	16
tested	18:77190142	18	77190142	NON-INTROGRESSED	+	T	0	AGGACCGGATCAACTTGCCGTGCAGACGTGTACTGGGGAGCCGTGGGCCACGCCACGTGGCTAGGGTGTGCACTGGACACACCGAGTCGGTTCACACGAGTTCCCACGACGACAAAATGGCCTAAGGACGCGTTTTTCAGAATGTGTCCTTGTCATAAAGTGACACGTGGCTGCGTTTACACAAACTTATTCTTATGTAATAGTCAGCTGCAGAGTGGTTTAGACTGCCTTATCTTTAGGAAATGTGTCTGCCTTTAACCAGACCAGCGGTGGGGGGAGGCGGCTCATTGCGTGAACCGA	18:77190142_T_+_0_archaic	173	25
tested	18:77191247	18	77191247	INTROGRESSED	+	T	0	AGGACCGGATCAACTCCCGCAGGGCCCAAAACCCCACAGAGCGGAGGTGGGTGGTGAGCCTGCCAGGTGCATCTTTGGATAAATCCATTTCTGAGTTTTCAAATTACTATGAAGCTTCCAATGTCACAAAATATGTAGTCTTGTTCTTGTTAAGGAACATTTTAGGTGTTTGTATTTTTAAAAATTACGTAGTTGATTCCATTCAAGCTGCCTCCTGGGCTTTTTCCTCTTTAAACGAGTCTTCTATTCTGCCCATCGTTTTTAGTTTGTTTGTTTTGAGACAGACATTGCGTGAACCGA	18:77191247_T_+_0_archaic	409	233
tested	18:77191247	18	77191247	NON-INTROGRESSED	+	C	0	AGGACCGGATCAACTCCCGCAGGGCCCAAAACCCCACAGAGCGGAGGTGGGTGGTGAGCCTGCCAGGTGCATCTTTGGATAAATCCATTTCTGAGTTTTCAAATTACTATGAAGCTTCCAATGTCACAAAATATGTAGTCTTGTTCTTGCTAAGGAACATTTTAGGTGTTTGTATTTTTAAAAATTACGTAGTTGATTCCATTCAAGCTGCCTCCTGGGCTTTTTCCTCTTTAAACGAGTCTTCTATTCTGCCCATCGTTTTTAGTTTGTTTGTTTTGAGACAGACATTGCGTGAACCGA	18:77191247_C_+_0_archaic	370	243
tested	18:77192116	18	77192116	INTROGRESSED	+	G	0	AGGACCGGATCAACTTGAGCCACCATGCCCGGCCCTTGTTTTGTTTTTAAGTCACTTTGGGTTCACAGTGTGTCCTGAGGTGTGGGGGCCTTCGGGGGGCTCGGGAGGCAGTTTCCTTTAACTTGCAGATGCCCCTGCTCTGCGACTGCGTCGCATGGAACCTGCCCTTCTCGAGAAGCTGCCCCGCATGTCCCATGTCTCTGGGGCTTGTACTTAAAACTGACGTAGAATGATGGTCAGCAGCTCTAGGCAATAATTGAGTCCTGGCCAGAGGGGCTGGTTCTGCATTGCGTGAACCGA	18:77192116_G_+_0_archaic	818	36
tested	18:77192116	18	77192116	NON-INTROGRESSED	+	A	0	AGGACCGGATCAACTTGAGCCACCATGCCCGGCCCTTGTTTTGTTTTTAAGTCACTTTGGGTTCACAGTGTGTCCTGAGGTGTGGGGGCCTTCGGGGGGCTCGGGAGGCAGTTTCCTTTAACTTGCAGATGCCCCTGCTCTGCGACTGCATCGCATGGAACCTGCCCTTCTCGAGAAGCTGCCCCGCATGTCCCATGTCTCTGGGGCTTGTACTTAAAACTGACGTAGAATGATGGTCAGCAGCTCTAGGCAATAATTGAGTCCTGGCCAGAGGGGCTGGTTCTGCATTGCGTGAACCGA	18:77192116_A_+_0_archaic	849	36
tested	18:77192453	18	77192453	INTROGRESSED	+	T	0	AGGACCGGATCAACTTGAGCCTGTGTGGTGAGGACAGTCGGCGGGCCCTGGGTCTCTGCCCACACGGAGGTGAGGACGGTCGGCGGGCCCTGGGTCTCTGGCCACATAGCGGTGAGGACAGCCGTTGGGCCCTGGACTGCCTCTGCCCATGCAGGGTCTTGCACCTGATCTGATGAGCAGTGCTGGTCCAGGGAGGGTCCCACCGCATCCTCCGCCTGCCTTGGCCCCTGCAGTAGGCAGTGCTGGGGAGACAGACTGAGCGGGAGAGGAGGCTGGGCCGGGGCTCATTGCGTGAACCGA	18:77192453_T_+_0_archaic	633	421
tested	18:77192453	18	77192453	NON-INTROGRESSED	+	C	0	AGGACCGGATCAACTTGAGCCTGTGTGGTGAGGACAGTCGGCGGGCCCTGGGTCTCTGCCCACACGGAGGTGAGGACGGTCGGCGGGCCCTGGGTCTCTGGCCACATAGCGGTGAGGACAGCCGTTGGGCCCTGGACTGCCTCTGCCCACGCAGGGTCTTGCACCTGATCTGATGAGCAGTGCTGGTCCAGGGAGGGTCCCACCGCATCCTCCGCCTGCCTTGGCCCCTGCAGTAGGCAGTGCTGGGGAGACAGACTGAGCGGGAGAGGAGGCTGGGCCGGGGCTCATTGCGTGAACCGA	18:77192453_C_+_0_archaic	665	357
tested	18:77194097	18	77194097	INTROGRESSED	+	G	0	AGGACCGGATCAACTGCCCGAAGCAGCTCTCGTATCCGTGGATGCTGCCTGTGGTGTGGATGTTTTGGGGGTTGATTCTCCCCTCTCTAAAGCCTCTGAACTTGGAGGCAGGAGTTCTCACCAGCAGCACCAGCCTCGCCTGGTGGGGGGCCCTCAGAAATGCAGGTTCTGTGGCCCACCCAGGCTTGCAGGATCCCATACTCTGGGCTTGGGTGCTGGGGGGCACCAGGGCTCAAGGTGCTCCCCGAGGAGAGGAGGAGTGGCTTCCAGAGCGGGCCTGGGCCTCATTGCGTGAACCGA	18:77194097_G_+_0_archaic	887	373
tested	18:77194097	18	77194097	NON-INTROGRESSED	+	A	0	AGGACCGGATCAACTGCCCGAAGCAGCTCTCGTATCCGTGGATGCTGCCTGTGGTGTGGATGTTTTGGGGGTTGATTCTCCCCTCTCTAAAGCCTCTGAACTTGGAGGCAGGAGTTCTCACCAGCAGCACCAGCCTCGCCTGGTGGGGGACCCTCAGAAATGCAGGTTCTGTGGCCCACCCAGGCTTGCAGGATCCCATACTCTGGGCTTGGGTGCTGGGGGGCACCAGGGCTCAAGGTGCTCCCCGAGGAGAGGAGGAGTGGCTTCCAGAGCGGGCCTGGGCCTCATTGCGTGAACCGA	18:77194097_A_+_0_archaic	708	299
tested	18:77195813	18	77195813	INTROGRESSED	+	A	0	AGGACCGGATCAACTTACAGATGCCACTGAGAGGATCCAGGTGTTCTGGAGGACTCAGGAAACTTGAAACAGTAATTAAAAATATCTTTAAAATGTACCCTCAACAATTATTCCAAATCAAGTGGCCCGTGTGTGCGCAGCAGCGACACAGGAGAGGCTGGCTCTGCGTTTCCACAGAAGGAGCCCTTTCCATTGAAACGCGGGAGAAAACGGTCCCCTGCACGGAGAATGTCAGGAGCTGTCAGCATATCTCATTTGTAGAAATTAGTAATTTAAAGAGTTTTGCATTGCGTGAACCGA	18:77195813_A_+_0_archaic	65	56
tested	18:77195813	18	77195813	NON-INTROGRESSED	+	G	0	AGGACCGGATCAACTTACAGATGCCACTGAGAGGATCCAGGTGTTCTGGAGGACTCAGGAAACTTGAAACAGTAATTAAAAATATCTTTAAAATGTACCCTCAACAATTATTCCAAATCAAGTGGCCCGTGTGTGCGCAGCAGCGACACGGGAGAGGCTGGCTCTGCGTTTCCACAGAAGGAGCCCTTTCCATTGAAACGCGGGAGAAAACGGTCCCCTGCACGGAGAATGTCAGGAGCTGTCAGCATATCTCATTTGTAGAAATTAGTAATTTAAAGAGTTTTGCATTGCGTGAACCGA	18:77195813_G_+_0_archaic	89	61
tested	18:77195885	18	77195885	INTROGRESSED	+	C	0	AGGACCGGATCAACTTTAAAATGTACCCTCAACAATTATTCCAAATCAAGTGGCCCGTGTGTGCGCAGCAGCGACACGGGAGAGGCTGGCTCTGCGTTTCCACAGAAGGAGCCCTTTCCATTGAAACGCGGGAGAAAACGGTCCCCTGCCCGGAGAATGTCAGGAGCTGTCAGCATATCTCATTTGTAGAAATTAGTAATTTAAAGAGTTTTGTGATGTATCTGTGGCAGAGTGGATTTCTGTCTCTGCAAGTGTGAGGTAAAAGCAGCTAAAAAGAGGGGGTTTCATTGCGTGAACCGA	18:77195885_C_+_0_archaic	120	169
tested	18:77195885	18	77195885	NON-INTROGRESSED	+	A	0	AGGACCGGATCAACTTTAAAATGTACCCTCAACAATTATTCCAAATCAAGTGGCCCGTGTGTGCGCAGCAGCGACACGGGAGAGGCTGGCTCTGCGTTTCCACAGAAGGAGCCCTTTCCATTGAAACGCGGGAGAAAACGGTCCCCTGCACGGAGAATGTCAGGAGCTGTCAGCATATCTCATTTGTAGAAATTAGTAATTTAAAGAGTTTTGTGATGTATCTGTGGCAGAGTGGATTTCTGTCTCTGCAAGTGTGAGGTAAAAGCAGCTAAAAAGAGGGGGTTTCATTGCGTGAACCGA	18:77195885_A_+_0_archaic	170	213
tested	18:77197555	18	77197555	INTROGRESSED	+	C	0	AGGACCGGATCAACTGGCTCCTCCTGCCCCTGCTCCAGCACCTTGGCCACCAGTTCTCGGTGGGCCGGTCTGGATCTGCCGATGCCGGGACCTCGCCAGGCCGCTGGTTGCAGGGGAGGCTGAGGGGGCGTCCGCCTGCTGTCTGCTTCCCACCAGCATTTCCAGTGAGGCATGAAAGTGATGCGTGGCGGATGTTTCCCTCTGGCCTCAGCTTTCCCCCAAATCCCAGCTCACACTGAGTGTCCTGATGGTGGCACCTCGGGCAGCCGCCACCCTCTGCCCTCCCATTGCGTGAACCGA	18:77197555_C_+_0_archaic	1229	239
tested	18:77197555	18	77197555	NON-INTROGRESSED	+	T	0	AGGACCGGATCAACTGGCTCCTCCTGCCCCTGCTCCAGCACCTTGGCCACCAGTTCTCGGTGGGCCGGTCTGGATCTGCCGATGCCGGGACCTCGCCAGGCCGCTGGTTGCAGGGGAGGCTGAGGGGGCGTCCGCCTGCTGTCTGCTTCTCACCAGCATTTCCAGTGAGGCATGAAAGTGATGCGTGGCGGATGTTTCCCTCTGGCCTCAGCTTTCCCCCAAATCCCAGCTCACACTGAGTGTCCTGATGGTGGCACCTCGGGCAGCCGCCACCCTCTGCCCTCCCATTGCGTGAACCGA	18:77197555_T_+_0_archaic	1544	291
tested	18:77197571	18	77197571	INTROGRESSED	+	C	0	AGGACCGGATCAACTGCTCCAGCACCTTGGCCACCAGTTCTCGGTGGGCCGGTCTGGATCTGCCGATGCCGGGACCTCGCCAGGCCGCTGGTTGCAGGGGAGGCTGAGGGGGCGTCCGCCTGCTGTCTGCTTCTCACCAGCATTTCCAGCGAGGCATGAAAGTGATGCGTGGCGGATGTTTCCCTCTGGCCTCAGCTTTCCCCCAAATCCCAGCTCACACTGAGTGTCCTGATGGTGGCACCTCGGGCAGCCGCCACCCTCTGCCCTCCACCCTCTGCCCTGACGCATTGCGTGAACCGA	18:77197571_C_+_0_archaic	632	58
tested	18:77197571	18	77197571	NON-INTROGRESSED	+	T	0	AGGACCGGATCAACTGCTCCAGCACCTTGGCCACCAGTTCTCGGTGGGCCGGTCTGGATCTGCCGATGCCGGGACCTCGCCAGGCCGCTGGTTGCAGGGGAGGCTGAGGGGGCGTCCGCCTGCTGTCTGCTTCTCACCAGCATTTCCAGTGAGGCATGAAAGTGATGCGTGGCGGATGTTTCCCTCTGGCCTCAGCTTTCCCCCAAATCCCAGCTCACACTGAGTGTCCTGATGGTGGCACCTCGGGCAGCCGCCACCCTCTGCCCTCCACCCTCTGCCCTGACGCATTGCGTGAACCGA	18:77197571_T_+_0_archaic	602	67
tested	18:77198217	18	77198217	INTROGRESSED	+	C	0	AGGACCGGATCAACTCGGAGGAGACCTGGAGTCCGGCTCCCCGCTCCGTCCGAGGAGGAGCTGAGCGGCGTGAGCAGTGCCCGCCCTGGTCACTCTGCCTTGCTTTCCTCCTCTCTGTTTCTGGTTGTGCCTCCTTCCTTCCCTCCTGCCCTCTTTGCCGTGGACTGCAGCCCCCTCGCCAGATGTGTTCCTCACATGAGTCAACCCGTCCTTGGCCTGCGTCCTCCACTGCTCGTGGCAGCTACACTCTCCCGGAGGTGGCCGGGAAGGGCCCAGGGCCTTGAGCATTGCGTGAACCGA	18:77198217_C_+_0_archaic	3052	559
tested	18:77198217	18	77198217	NON-INTROGRESSED	+	T	0	AGGACCGGATCAACTCGGAGGAGACCTGGAGTCCGGCTCCCCGCTCCGTCCGAGGAGGAGCTGAGCGGCGTGAGCAGTGCCCGCCCTGGTCACTCTGCCTTGCTTTCCTCCTCTCTGTTTCTGGTTGTGCCTCCTTCCTTCCCTCCTGCTCTCTTTGCCGTGGACTGCAGCCCCCTCGCCAGATGTGTTCCTCACATGAGTCAACCCGTCCTTGGCCTGCGTCCTCCACTGCTCGTGGCAGCTACACTCTCCCGGAGGTGGCCGGGAAGGGCCCAGGGCCTTGAGCATTGCGTGAACCGA	18:77198217_T_+_0_archaic	3064	489
tested	18:77198322	18	77198322	INTROGRESSED	+	A	0	AGGACCGGATCAACTCTGGTTGTGCCTCCTTCCTTCCCTCCTGCTCTCTTTGCCGTGGACTGCAGCCCCCTCGCCAGATGTGTTCCTCACATGAGTCAACCCGTCCTTGGCCTGCGTCCTCCACTGCTCGTGGCAGCTACACTCTCCCGAAGGTGGCCGGGAAGGGCCCAGGGCCTTGAGAAGATGTCTTTGCAGCACGTCCCCGGCCCTCGGCCTCCACCTCCATGGCACCCACCATCCCACGGGGGCACGTGGACCTCTGTGGGATATAGCCTGACCTCTGACCATTGCGTGAACCGA	18:77198322_A_+_0_archaic	1162	487
tested	18:77198322	18	77198322	NON-INTROGRESSED	+	G	0	AGGACCGGATCAACTCTGGTTGTGCCTCCTTCCTTCCCTCCTGCTCTCTTTGCCGTGGACTGCAGCCCCCTCGCCAGATGTGTTCCTCACATGAGTCAACCCGTCCTTGGCCTGCGTCCTCCACTGCTCGTGGCAGCTACACTCTCCCGGAGGTGGCCGGGAAGGGCCCAGGGCCTTGAGAAGATGTCTTTGCAGCACGTCCCCGGCCCTCGGCCTCCACCTCCATGGCACCCACCATCCCACGGGGGCACGTGGACCTCTGTGGGATATAGCCTGACCTCTGACCATTGCGTGAACCGA	18:77198322_G_+_0_archaic	1192	475
tested	18:77198331	18	77198331	INTROGRESSED	+	A	0	AGGACCGGATCAACTCCTCCTTCCTTCCCTCCTGCTCTCTTTGCCGTGGACTGCAGCCCCCTCGCCAGATGTGTTCCTCACATGAGTCAACCCGTCCTTGGCCTGCGTCCTCCACTGCTCGTGGCAGCTACACTCTCCCGGAGGTGGCCAGGAAGGGCCCAGGGCCTTGAGAAGATGTCTTTGCAGCACGTCCCCGGCCCTCGGCCTCCACCTCCATGGCACCCACCATCCCACGGGGGCACGTGGACCTCTGTGGGATATAGCCTGACCTCTGACCCAGGGGTCCATTGCGTGAACCGA	18:77198331_A_+_0_archaic	323	169
tested	18:77198331	18	77198331	NON-INTROGRESSED	+	G	0	AGGACCGGATCAACTCCTCCTTCCTTCCCTCCTGCTCTCTTTGCCGTGGACTGCAGCCCCCTCGCCAGATGTGTTCCTCACATGAGTCAACCCGTCCTTGGCCTGCGTCCTCCACTGCTCGTGGCAGCTACACTCTCCCGGAGGTGGCCGGGAAGGGCCCAGGGCCTTGAGAAGATGTCTTTGCAGCACGTCCCCGGCCCTCGGCCTCCACCTCCATGGCACCCACCATCCCACGGGGGCACGTGGACCTCTGTGGGATATAGCCTGACCTCTGACCCAGGGGTCCATTGCGTGAACCGA	18:77198331_G_+_0_archaic	926	472
tested	18:77198370	18	77198370	INTROGRESSED	+	T	0	AGGACCGGATCAACTAGCCCCCTCGCCAGATGTGTTCCTCACATGAGTCAACCCGTCCTTGGCCTGCGTCCTCCACTGCTCGTGGCAGCTACACTCTCCCGGAGGTGGCCGGGAAGGGCCCAGGGCCTTGAGAAGATGTCTTTGCAGCATGTCCCCGGCCCTCGGCCTCCACCTCCATGGCACCCACCATCCCACGGGGGCACGTGGACCTCTGTGGGATATAGCCTGACCTCTGACCCAGGGGTCAAATAACTCAGGTCTGTTTACCAAGTCACCAAAATAACCCATTGCGTGAACCGA	18:77198370_T_+_0_archaic	114	71
tested	18:77198370	18	77198370	NON-INTROGRESSED	+	C	0	AGGACCGGATCAACTAGCCCCCTCGCCAGATGTGTTCCTCACATGAGTCAACCCGTCCTTGGCCTGCGTCCTCCACTGCTCGTGGCAGCTACACTCTCCCGGAGGTGGCCGGGAAGGGCCCAGGGCCTTGAGAAGATGTCTTTGCAGCACGTCCCCGGCCCTCGGCCTCCACCTCCATGGCACCCACCATCCCACGGGGGCACGTGGACCTCTGTGGGATATAGCCTGACCTCTGACCCAGGGGTCAAATAACTCAGGTCTGTTTACCAAGTCACCAAAATAACCCATTGCGTGAACCGA	18:77198370_C_+_0_archaic	91	65
tested	18:77198934	18	77198934	INTROGRESSED	+	A	0	AGGACCGGATCAACTAGGACGCAGGGTGGGGCGGGCCCGCTGGTGCCCACAGTGGCCTTGGTGGGCCTCTCCTTCCATTGCCCAGCTTGTAGGTCAACTTTGCCTCCACAGATCCGTAACAGACGTTTTTTCTGTCATGTAAGAAACTTAACAGCTGAAGACCAAGGAGTGGAGCCTCCCGTGAGGCAGCTCTTCTTTTCCGGTTGTTAAAATGCGCGTCGGGCCAGTGGTTCTGACTAATTCTCACTTTGTGTGGTACCTTCAGCTGGCAGGGGCTCGGGGAGTCATTGCGTGAACCGA	18:77198934_A_+_0_archaic	890	154
tested	18:77198934	18	77198934	NON-INTROGRESSED	+	G	0	AGGACCGGATCAACTAGGACGCAGGGTGGGGCGGGCCCGCTGGTGCCCACAGTGGCCTTGGTGGGCCTCTCCTTCCATTGCCCAGCTTGTAGGTCAACTTTGCCTCCACAGATCCGTAACAGACGTTTTTTCTGTCATGTAAGAAACTTGACAGCTGAAGACCAAGGAGTGGAGCCTCCCGTGAGGCAGCTCTTCTTTTCCGGTTGTTAAAATGCGCGTCGGGCCAGTGGTTCTGACTAATTCTCACTTTGTGTGGTACCTTCAGCTGGCAGGGGCTCGGGGAGTCATTGCGTGAACCGA	18:77198934_G_+_0_archaic	1394	308
tested	18:77198964	18	77198964	INTROGRESSED	+	T	0	AGGACCGGATCAACTCCCACAGTGGCCTTGGTGGGCCTCTCCTTCCATTGCCCAGCTTGTAGGTCAACTTTGCCTCCACAGATCCGTAACAGACGTTTTTTCTGTCATGTAAGAAACTTGACAGCTGAAGACCAAGGAGTGGAGCCTCCTGTGAGGCAGCTCTTCTTTTCCGGTTGTTAAAATGCGCGTCGGGCCAGTGGTTCTGACTAATTCTCACTTTGTGTGGTACCTTCAGCTGGCAGGGGCTCGGGGAGTGTTCAGTACCGTGAGGAGCAGGTTCCTGAGCATTGCGTGAACCGA	18:77198964_T_+_0_archaic	622	388
tested	18:77198964	18	77198964	NON-INTROGRESSED	+	C	0	AGGACCGGATCAACTCCCACAGTGGCCTTGGTGGGCCTCTCCTTCCATTGCCCAGCTTGTAGGTCAACTTTGCCTCCACAGATCCGTAACAGACGTTTTTTCTGTCATGTAAGAAACTTGACAGCTGAAGACCAAGGAGTGGAGCCTCCCGTGAGGCAGCTCTTCTTTTCCGGTTGTTAAAATGCGCGTCGGGCCAGTGGTTCTGACTAATTCTCACTTTGTGTGGTACCTTCAGCTGGCAGGGGCTCGGGGAGTGTTCAGTACCGTGAGGAGCAGGTTCCTGAGCATTGCGTGAACCGA	18:77198964_C_+_0_archaic	617	361
tested	18:77201837	18	77201837	INTROGRESSED	+	C	0	AGGACCGGATCAACTGATGTCTCTAGAAGGTTGCCGTTTCTCCCTTCGTGGCCGTGGGCTGTGGATTCTGTGTGCTTCTGGCCCTGGGGTCACGGGGTTGCGGCGTTTCCCACTTGCCTGTTTCAGGAGTTGCATTCTAGATGATTCTCCCTCCATAGAAGGTCGAGGTTTCTCAGCATGGATTAATTGATTAGATTTAATTAAATCTAAACGTGGTGTTTCCGGGCAGAATCTTCTTCAGCCAAAGTGAGCGTGGCCGTCTCTTCTCTGGGCGCTTCCAGGTGCCATTGCGTGAACCGA	18:77201837_C_+_0_archaic	729	381
tested	18:77201837	18	77201837	NON-INTROGRESSED	+	T	0	AGGACCGGATCAACTGATGTCTCTAGAAGGTTGCCGTTTCTCCCTTCGTGGCCGTGGGCTGTGGATTCTGTGTGCTTCTGGCCCTGGGGTCACGGGGTTGCGGCGTTTCCCACTTGCCTGTTTCAGGAGTTGCATTCTAGATGATTCTCTCTCCATAGAAGGTCGAGGTTTCTCAGCATGGATTAATTGATTAGATTTAATTAAATCTAAACGTGGTGTTTCCGGGCAGAATCTTCTTCAGCCAAAGTGAGCGTGGCCGTCTCTTCTCTGGGCGCTTCCAGGTGCCATTGCGTGAACCGA	18:77201837_T_+_0_archaic	738	349
tested	18:77202786	18	77202786	INTROGRESSED	+	A	0	AGGACCGGATCAACTTGGTGGCAGCAGTGTGCGGTTGTTGGCGCCACGTGCTCACGCTGGGTCCCTCCTGGGGAGCTTCTGCTCCGGCGGGCCACGCCTTGCTGTAGCCTGCAGGTCATCTGGTTGGTGTCTGGGGGAGGTCTGGGGCCACAGCCCGGAGCTCAGCTCTGAGCATCAAGAAACCCGAGTTTCTCCCCACTCCCACCCAGACAGCTCCCCACTCCCACCCGGACAGCTCCCCACTCCCACCCGGACAGCAGCAGCTGTGTTTGGAAGGGGACACACCATTGCGTGAACCGA	18:77202786_A_+_0_archaic	607	173
tested	18:77202786	18	77202786	NON-INTROGRESSED	+	C	0	AGGACCGGATCAACTTGGTGGCAGCAGTGTGCGGTTGTTGGCGCCACGTGCTCACGCTGGGTCCCTCCTGGGGAGCTTCTGCTCCGGCGGGCCACGCCTTGCTGTAGCCTGCAGGTCATCTGGTTGGTGTCTGGGGGAGGTCTGGGGCCCCAGCCCGGAGCTCAGCTCTGAGCATCAAGAAACCCGAGTTTCTCCCCACTCCCACCCAGACAGCTCCCCACTCCCACCCGGACAGCTCCCCACTCCCACCCGGACAGCAGCAGCTGTGTTTGGAAGGGGACACACCATTGCGTGAACCGA	18:77202786_C_+_0_archaic	471	183
tested	18:77202949	18	77202949	INTROGRESSED	+	G	0	AGGACCGGATCAACTGAAACCCGAGTTTCTCCCCACTCCCACCCAGACAGCTCCCCACTCCCACCCGGACAGCTCCCCACTCCCACCCGGACAGCAGCAGCTGTGTTTGGAAGGGGACACACCAGAGCTTCCCTTGTAGCAAGTGAGGCGCGCTCAGCTGGAGCCTGGCAGTCCTGCAGCTCCGCCTGCCCCCTTTTGAAAACCAAAAATCCCAAGAGACTTATGTTGAAACAGCCCTTCCCGGTCAGGACTGAGCCTGTGGCTGAGTGCAGTTTTTCAGTCGCGCATTGCGTGAACCGA	18:77202949_G_+_0_archaic	25	8
tested	18:77202949	18	77202949	NON-INTROGRESSED	+	A	0	AGGACCGGATCAACTGAAACCCGAGTTTCTCCCCACTCCCACCCAGACAGCTCCCCACTCCCACCCGGACAGCTCCCCACTCCCACCCGGACAGCAGCAGCTGTGTTTGGAAGGGGACACACCAGAGCTTCCCTTGTAGCAAGTGAGGCACGCTCAGCTGGAGCCTGGCAGTCCTGCAGCTCCGCCTGCCCCCTTTTGAAAACCAAAAATCCCAAGAGACTTATGTTGAAACAGCCCTTCCCGGTCAGGACTGAGCCTGTGGCTGAGTGCAGTTTTTCAGTCGCGCATTGCGTGAACCGA	18:77202949_A_+_0_archaic	30	5
tested	18:77204397	18	77204397	INTROGRESSED	+	C	0	AGGACCGGATCAACTTGTGTGTGCCCACGTGTGTTCACAGAACACCAGGCTTTGCCCCGACTCCTGGCTCAGGCCTGAGTCTCCAGCCATGGCGTCCCCGTTCCTCCCGTTCCTTCTCTGCACTGCACACTGGGAACCAGGACAAGAGGCGTGCGGCGTCAGGCTGTGTCCTTCCCCCACCCACCCCGAGCCCACGCTGCTCTGGAGGGAGACCCCAGCTTCCCCCGCCTACCCCGAGCCCTCGCTGCTCTGGAGGGAGACCCCAGGCCCCTCAGGCCCTTTCCCCATTGCGTGAACCGA	18:77204397_C_+_0_archaic	254	192
tested	18:77204397	18	77204397	NON-INTROGRESSED	+	T	0	AGGACCGGATCAACTTGTGTGTGCCCACGTGTGTTCACAGAACACCAGGCTTTGCCCCGACTCCTGGCTCAGGCCTGAGTCTCCAGCCATGGCGTCCCCGTTCCTCCCGTTCCTTCTCTGCACTGCACACTGGGAACCAGGACAAGAGGTGTGCGGCGTCAGGCTGTGTCCTTCCCCCACCCACCCCGAGCCCACGCTGCTCTGGAGGGAGACCCCAGCTTCCCCCGCCTACCCCGAGCCCTCGCTGCTCTGGAGGGAGACCCCAGGCCCCTCAGGCCCTTTCCCCATTGCGTGAACCGA	18:77204397_T_+_0_archaic	367	289
tested	18:77205416	18	77205416	INTROGRESSED	+	C	0	AGGACCGGATCAACTCACCTGGCTCTGCAGCAGTGGCTGCCGTATCATCCTGGCCAGGCCCCTGTACCGAGGGTGGAGCCACGGGGTCTCTGATGCCTTCCTTCTCGTGCTTTGGTGGAGAATGTGGCTGGACGTCCTCCCATGACAGACGCACTCTCCTGCCTGGTTCCCTGGCCCCGGGCCCAGCCCTGAGAGACGCACCACGGCCTTCACCTGGAAGTGTCACCTCTGGCTGCTGTTGTGGGTGATGAGGATTCCAGGGCTGAGAAGAGGACCCTAGACGCTCATTGCGTGAACCGA	18:77205416_C_+_0_archaic	453	147
tested	18:77205416	18	77205416	NON-INTROGRESSED	+	T	0	AGGACCGGATCAACTCACCTGGCTCTGCAGCAGTGGCTGCCGTATCATCCTGGCCAGGCCCCTGTACCGAGGGTGGAGCCACGGGGTCTCTGATGCCTTCCTTCTCGTGCTTTGGTGGAGAATGTGGCTGGACGTCCTCCCATGACAGATGCACTCTCCTGCCTGGTTCCCTGGCCCCGGGCCCAGCCCTGAGAGACGCACCACGGCCTTCACCTGGAAGTGTCACCTCTGGCTGCTGTTGTGGGTGATGAGGATTCCAGGGCTGAGAAGAGGACCCTAGACGCTCATTGCGTGAACCGA	18:77205416_T_+_0_archaic	425	140
tested	18:77205536	18	77205536	INTROGRESSED	+	C	0	AGGACCGGATCAACTCCTCCCATGACAGATGCACTCTCCTGCCTGGTTCCCTGGCCCCGGGCCCAGCCCTGAGAGACGCACCACGGCCTTCACCTGGAAGTGTCACCTCTGGCTGCTGTTGTGGGTGATGAGGATTCCAGGGCTGAGAACAGGACCCTAGACGCTGTTCACACAGCGTGGCAATCTCTCAAATTAATCCAGCATGGGGGGAATCGGGGTTGAAACCGGTTTGTGAGCCGGATTTTCTGTCCCTGTGTACTTCCTTGGGGCAATTTGAAAAATGCACATTGCGTGAACCGA	18:77205536_C_+_0_archaic	99	131
tested	18:77205536	18	77205536	NON-INTROGRESSED	+	G	0	AGGACCGGATCAACTCCTCCCATGACAGATGCACTCTCCTGCCTGGTTCCCTGGCCCCGGGCCCAGCCCTGAGAGACGCACCACGGCCTTCACCTGGAAGTGTCACCTCTGGCTGCTGTTGTGGGTGATGAGGATTCCAGGGCTGAGAAGAGGACCCTAGACGCTGTTCACACAGCGTGGCAATCTCTCAAATTAATCCAGCATGGGGGGAATCGGGGTTGAAACCGGTTTGTGAGCCGGATTTTCTGTCCCTGTGTACTTCCTTGGGGCAATTTGAAAAATGCACATTGCGTGAACCGA	18:77205536_G_+_0_archaic	95	131
tested	18:77208141	18	77208141	INTROGRESSED	+	T	0	AGGACCGGATCAACTGCCCGGCCACTAGTGTCCTGGCGGAAGCACCGGGGCTGCTCCATTTGTCTGGAGTCCTGTCCCAGTGGTGTGGGTTTTGAGTCTCACCCACACGGCGCCGGCCGAGAAGCCATGAGCGGCTCTGCAGGGTGGTGTGGACTATAGACACCTCCATGCATGGTTGCCCTAGGCAGTGTCTGCCGCCAGCGTCTGCCTCTGGACACTAGCTGCTCAGCCACCAGGACGGCGTTGAGCGCTCCCCTGCCTCTGCAGGAGGAGAGGGGCAGGGAGCATTGCGTGAACCGA	18:77208141_T_+_0_archaic	566	338
tested	18:77208141	18	77208141	NON-INTROGRESSED	+	C	0	AGGACCGGATCAACTGCCCGGCCACTAGTGTCCTGGCGGAAGCACCGGGGCTGCTCCATTTGTCTGGAGTCCTGTCCCAGTGGTGTGGGTTTTGAGTCTCACCCACACGGCGCCGGCCGAGAAGCCATGAGCGGCTCTGCAGGGTGGTGCGGACTATAGACACCTCCATGCATGGTTGCCCTAGGCAGTGTCTGCCGCCAGCGTCTGCCTCTGGACACTAGCTGCTCAGCCACCAGGACGGCGTTGAGCGCTCCCCTGCCTCTGCAGGAGGAGAGGGGCAGGGAGCATTGCGTGAACCGA	18:77208141_C_+_0_archaic	607	357
tested	18:77209180	18	77209180	INTROGRESSED	+	C	0	AGGACCGGATCAACTCCAGTCCCGGGGGGTCTGGCCAGCCCCCCGCACTTCCAGGCTGCGTGGCCAGGACACTTTTGGTTTAACAGCCAATAAGTAAACTTCACTCTTGCTTTTGACAATGGATTTGCTTCTCTCTAGGGTTTCAGCCCCGTGTATATTGCCACTTAAAATGTCAGATATGCAGCTATAAATACCTCCCTCTGCATTTAGCTTCTAAACAGGACCCCTATTTCTTTCCGAATACAGCAGTGTAATGAGAGGATGGTTAAAACGTGAGCATCAAAACATTGCGTGAACCGA	18:77209180_C_+_0_archaic	19	0
tested	18:77209180	18	77209180	NON-INTROGRESSED	+	T	0	AGGACCGGATCAACTCCAGTCCCGGGGGGTCTGGCCAGCCCCCCGCACTTCCAGGCTGCGTGGCCAGGACACTTTTGGTTTAACAGCCAATAAGTAAACTTCACTCTTGCTTTTGACAATGGATTTGCTTCTCTCTAGGGTTTCAGCCCTGTGTATATTGCCACTTAAAATGTCAGATATGCAGCTATAAATACCTCCCTCTGCATTTAGCTTCTAAACAGGACCCCTATTTCTTTCCGAATACAGCAGTGTAATGAGAGGATGGTTAAAACGTGAGCATCAAAACATTGCGTGAACCGA	18:77209180_T_+_0_archaic	24	0
tested	18:77214594	18	77214594	INTROGRESSED	+	A	0	AGGACCGGATCAACTGGAGTCCCCGCAGCAGGGCTGCATTGCGGGGAGCCGGCCGGGCAAGGGCATGGCTCGCCGTAGCCTGGGTGCCGGGTCCCTCTGGGATGCTCCAGCAGGGCAGGAGGAGGGTGGGTGTTTGAGTCTCAGCCTGCACTCCACGGAGCTTCCTCCCAGGTGTCTCAGGGCGGCGCAAAAGGCCGGGAGCGGAGTCAGCCTTTCTCTGAGGACTTAGTTTACAGCTTCCTCGGAAAACGACATTTTCCGATGATGAAAATCTGTGAGGAATGTCATTGCGTGAACCGA	18:77214594_A_+_0_archaic	157	66
tested	18:77214594	18	77214594	NON-INTROGRESSED	+	G	0	AGGACCGGATCAACTGGAGTCCCCGCAGCAGGGCTGCATTGCGGGGAGCCGGCCGGGCAAGGGCATGGCTCGCCGTAGCCTGGGTGCCGGGTCCCTCTGGGATGCTCCAGCAGGGCAGGAGGAGGGTGGGTGTTTGAGTCTCAGCCTGCGCTCCACGGAGCTTCCTCCCAGGTGTCTCAGGGCGGCGCAAAAGGCCGGGAGCGGAGTCAGCCTTTCTCTGAGGACTTAGTTTACAGCTTCCTCGGAAAACGACATTTTCCGATGATGAAAATCTGTGAGGAATGTCATTGCGTGAACCGA	18:77214594_G_+_0_archaic	154	75
tested	18:77217030	18	77217030	INTROGRESSED	+	C	0	AGGACCGGATCAACTGCCTCCCTGTGTGGAGCAGCTCAGCTGTCACCTCCTGAAGATGTTGGATGCTGGCCCCGAAGGCAGCATCGCAATGACAACACCTTCAGAGGTGTCCATCCCAACAGTTTAAAGGCCAAATGCAGATCTTTCAGCTTTGTGTTTTCAGGGAGAAGGTGACATTGCTGGGCGCCTGTGAGTGTGGACAGACATCACTGTCGCCGTGTGCTCCGAGAGAGGAGAGTTGGGGCTGCTTTGTCACCACATGGCGTCTTTGGGAGCAGGACAGGTCATTGCGTGAACCGA	18:77217030_C_+_0_archaic	896	267
tested	18:77217030	18	77217030	NON-INTROGRESSED	+	A	0	AGGACCGGATCAACTGCCTCCCTGTGTGGAGCAGCTCAGCTGTCACCTCCTGAAGATGTTGGATGCTGGCCCCGAAGGCAGCATCGCAATGACAACACCTTCAGAGGTGTCCATCCCAACAGTTTAAAGGCCAAATGCAGATCTTTCAGATTTGTGTTTTCAGGGAGAAGGTGACATTGCTGGGCGCCTGTGAGTGTGGACAGACATCACTGTCGCCGTGTGCTCCGAGAGAGGAGAGTTGGGGCTGCTTTGTCACCACATGGCGTCTTTGGGAGCAGGACAGGTCATTGCGTGAACCGA	18:77217030_A_+_0_archaic	741	349
tested	18:77223322	18	77223322	INTROGRESSED	+	A	0	AGGACCGGATCAACTCAGGCCTCCCCTGAAGCTCCTGGCACTCACAGGGTTCCAGTTCAATGCTGTCGCTTTTCTTGCCTTCACCTGAGAAGCCCCTTGAGGAAAGCTGGAGGCCCCAGGGCAGGCCAGTGTTCAGAGGAAGGAGTCCCAGCCTACACGGCCCGTTGTCCGCAGAGCCAGTGAGTCAGGGTGCTCAGAAGGGTCCTGGGAACGGCCAGCCACAGGCAAAGGCAGCTGGAGCTGCTGTACCGGCCTCTCCTCCCCGCAGCCTGTTCCCGTGTCCATCATTGCGTGAACCGA	18:77223322_A_+_0_archaic	444	325
tested	18:77223322	18	77223322	NON-INTROGRESSED	+	G	0	AGGACCGGATCAACTCAGGCCTCCCCTGAAGCTCCTGGCACTCACAGGGTTCCAGTTCAATGCTGTCGCTTTTCTTGCCTTCACCTGAGAAGCCCCTTGAGGAAAGCTGGAGGCCCCAGGGCAGGCCAGTGTTCAGAGGAAGGAGTCCCGGCCTACACGGCCCGTTGTCCGCAGAGCCAGTGAGTCAGGGTGCTCAGAAGGGTCCTGGGAACGGCCAGCCACAGGCAAAGGCAGCTGGAGCTGCTGTACCGGCCTCTCCTCCCCGCAGCCTGTTCCCGTGTCCATCATTGCGTGAACCGA	18:77223322_G_+_0_archaic	432	315
tested	18:77224429	18	77224429	INTROGRESSED	+	A	0	AGGACCGGATCAACTATGTTGTCCAGGCTGGTCTTGAACTCCTGACCTCAGGTGATCCGCCCACCGTGGCCTCCCAAAGTGCTGGGATTACAGGCGTGAGCCACCGCGCCCGGCCTGCTGTTTCATTTTTAATCTCTTAAATGGAGTTTACTTTAATATATATATTTTCTCATCATAAAGGAACTTCATACTCATCGTGGACATTTGGACAATATAAAAAAGGAAATAAAACCTAGTGTAGTCTCACCAACTGAGACATAACCACTGCTGGCATTGGGCATGCGTCATTGCGTGAACCGA	18:77224429_A_+_0_archaic	30	13
tested	18:77224429	18	77224429	NON-INTROGRESSED	+	G	0	AGGACCGGATCAACTATGTTGTCCAGGCTGGTCTTGAACTCCTGACCTCAGGTGATCCGCCCACCGTGGCCTCCCAAAGTGCTGGGATTACAGGCGTGAGCCACCGCGCCCGGCCTGCTGTTTCATTTTTAATCTCTTAAATGGAGTTTGCTTTAATATATATATTTTCTCATCATAAAGGAACTTCATACTCATCGTGGACATTTGGACAATATAAAAAAGGAAATAAAACCTAGTGTAGTCTCACCAACTGAGACATAACCACTGCTGGCATTGGGCATGCGTCATTGCGTGAACCGA	18:77224429_G_+_0_archaic	32	12
tested	18:77226571	18	77226571	INTROGRESSED	+	A	0	AGGACCGGATCAACTGTCATCAGGGGCCCGAGTAACGCTGGGGCCTGAGCACGCGGTTGGGGTCTCCGTGTCCCAGCCCCCCACCCAGCCCCGACCTCTGCGAACAGCGCCACACGTCCCATGGCTTGTGTTTCATGTGTATACTTGAAAGAGCATGAGTTTCGTAAACATGCTGCTGGCTGTTACATTAAAAACATGAGAAGGTAACGGCAGCCTCCACACGCCGCCCTCTGCTGTCTGTGCCTCCGTGCCCTTGGCTGTTCCCACCCCGGGGTCTGCGGGGGTCATTGCGTGAACCGA	18:77226571_A_+_0_archaic	545	201
tested	18:77226571	18	77226571	NON-INTROGRESSED	+	G	0	AGGACCGGATCAACTGTCATCAGGGGCCCGAGTAACGCTGGGGCCTGAGCACGCGGTTGGGGTCTCCGTGTCCCAGCCCCCCACCCAGCCCCGACCTCTGCGAACAGCGCCACACGTCCCATGGCTTGTGTTTCATGTGTATACTTGAAGGAGCATGAGTTTCGTAAACATGCTGCTGGCTGTTACATTAAAAACATGAGAAGGTAACGGCAGCCTCCACACGCCGCCCTCTGCTGTCTGTGCCTCCGTGCCCTTGGCTGTTCCCACCCCGGGGTCTGCGGGGGTCATTGCGTGAACCGA	18:77226571_G_+_0_archaic	283	127
tested	18:77226973	18	77226973	INTROGRESSED	+	T	0	AGGACCGGATCAACTTCGCTGCAGTCACCTGAGCAGGTGCTGGGCCACCGAGCACTTCCATCACACAGTGGCTGGCGGCGGAGCCTTGGGTCGTTTTCTGAAGGTCACCAACCCTTTGGCATCAGAGCAGGCAGAGCCTTTTGCATCCCTGCCAGTCCCCTTGCCCAGGTGGCCCCGGGCAACCTCCACCCTCAGGCACCCGGTCCCAGTTCTGTTTACAGCTTCTCTTTTCCTGGCTTCTTTCCCCATATTGACAAGATTTCAGTCTTAGGTTGGTCTTGTCTGCATTGCGTGAACCGA	18:77226973_T_+_0_archaic	2218	583
tested	18:77226973	18	77226973	NON-INTROGRESSED	+	C	0	AGGACCGGATCAACTTCGCTGCAGTCACCTGAGCAGGTGCTGGGCCACCGAGCACTTCCATCACACAGTGGCTGGCGGCGGAGCCTTGGGTCGTTTTCTGAAGGTCACCAACCCTTTGGCATCAGAGCAGGCAGAGCCTTTTGCATCCCCGCCAGTCCCCTTGCCCAGGTGGCCCCGGGCAACCTCCACCCTCAGGCACCCGGTCCCAGTTCTGTTTACAGCTTCTCTTTTCCTGGCTTCTTTCCCCATATTGACAAGATTTCAGTCTTAGGTTGGTCTTGTCTGCATTGCGTGAACCGA	18:77226973_C_+_0_archaic	1060	515
tested	18:77229409	18	77229409	INTROGRESSED	+	G	0	AGGACCGGATCAACTAGGATTGCTTTCCAGAGCAGTGCATTAATTTTTTTCTTATTTGCTCAGCATGCGGCAGTCCCCACCGTGGGTTTGAGCAGCACTGACTTTAGCACAGATCACGTATCTCAGAGGCAGAAGGGGCGTGCGGGGAGGGTGCCTGCCCTTCACAGGTGGGAGGTGGCGGCCCCCAGGACCGTGGCCACAGCATGAAGCCGGTGGGGCTGAGCCGCTCCTGCTACCTCCAGTCCACACCCCACCTGGCAGCCGGCCGTCCTGTCCTACCAGCCACATTGCGTGAACCGA	18:77229409_G_+_0_archaic	462	176
tested	18:77229409	18	77229409	NON-INTROGRESSED	+	C	0	AGGACCGGATCAACTAGGATTGCTTTCCAGAGCAGTGCATTAATTTTTTTCTTATTTGCTCAGCATGCGGCAGTCCCCACCGTGGGTTTGAGCAGCACTGACTTTAGCACAGATCACGTATCTCAGAGGCAGAAGGGGCGTGCGGGGAGCGTGCCTGCCCTTCACAGGTGGGAGGTGGCGGCCCCCAGGACCGTGGCCACAGCATGAAGCCGGTGGGGCTGAGCCGCTCCTGCTACCTCCAGTCCACACCCCACCTGGCAGCCGGCCGTCCTGTCCTACCAGCCACATTGCGTGAACCGA	18:77229409_C_+_0_archaic	392	182
tested	18:77229738	18	77229738	INTROGRESSED	+	A	0	AGGACCGGATCAACTCTCCTGCACCCCCTGCCCAGTGTCTCGGCTGCACCCTCCACCCCCCATCTGCTCCAGCATGGCTCAACGCAGGCCAGGTTCCCCAGGCTCACCCTGGGCACCAGCCTTCGCCCGTTCTCCCTCTCTTTGCCTCCATCGTCTCTTCTCTCCTGGACGTAGCACCATAGTCCCTGGGTGACCATCCCAGGTCCCCACAAGCACACTGACCAGCCCCACCAGCCCCCAGGGGCTCCCCGGCTCCCTGTCACCCCACCTGGTCCTGGGGGCTGCCATTGCGTGAACCGA	18:77229738_A_+_0_archaic	455	252
tested	18:77229738	18	77229738	NON-INTROGRESSED	+	G	0	AGGACCGGATCAACTCTCCTGCACCCCCTGCCCAGTGTCTCGGCTGCACCCTCCACCCCCCATCTGCTCCAGCATGGCTCAACGCAGGCCAGGTTCCCCAGGCTCACCCTGGGCACCAGCCTTCGCCCGTTCTCCCTCTCTTTGCCTCCGTCGTCTCTTCTCTCCTGGACGTAGCACCATAGTCCCTGGGTGACCATCCCAGGTCCCCACAAGCACACTGACCAGCCCCACCAGCCCCCAGGGGCTCCCCGGCTCCCTGTCACCCCACCTGGTCCTGGGGGCTGCCATTGCGTGAACCGA	18:77229738_G_+_0_archaic	181	69
tested	18:77230822	18	77230822	INTROGRESSED	+	A	0	AGGACCGGATCAACTCCGATGACTCGGCCGAAGATGAGCTCAGTCCGCAGCCCCTGTCCCGGCCCCGCCTCCCGTCTTCAGGGGGCCTCACGTCTCCTTTTGAGTCAGAAGGTCGCAGTGGTCGGCCTCCGGGAATCAGGCATCTGAGTACAGGGGGCCCCCGGGCTCAGGTGGGGCTGACACCTCTGGCTGATGGTCTGTGATGGGGCCCAGAGGGAGAGTTCCCTTCACCCTCCCTGGGGCGGGGGGCAGGCATTAAATGGGGAGAAGTTCCCAGCAGAATGTCATTGCGTGAACCGA	18:77230822_A_+_0_archaic	587	327
tested	18:77230822	18	77230822	NON-INTROGRESSED	+	G	0	AGGACCGGATCAACTCCGATGACTCGGCCGAAGATGAGCTCAGTCCGCAGCCCCTGTCCCGGCCCCGCCTCCCGTCTTCAGGGGGCCTCACGTCTCCTTTTGAGTCAGAAGGTCGCAGTGGTCGGCCTCCGGGAATCAGGCATCTGAGTGCAGGGGGCCCCCGGGCTCAGGTGGGGCTGACACCTCTGGCTGATGGTCTGTGATGGGGCCCAGAGGGAGAGTTCCCTTCACCCTCCCTGGGGCGGGGGGCAGGCATTAAATGGGGAGAAGTTCCCAGCAGAATGTCATTGCGTGAACCGA	18:77230822_G_+_0_archaic	432	231
tested	18:77231307	18	77231307	INTROGRESSED	+	T	0	AGGACCGGATCAACTAGGGCTGAGGGATGATCTGGTGCCAGGAAGGTTGGCAGTTCCGAGAGGTTATTCCAGCACGTCAGCATTAAAGGAGAGAGGCGAACCTGGAACGTGGGAACCCTGCCCAGGTCTGGTTAGAAAGGCGGCGTCCGTGTGGCCTGGGGCTTGTGTGAGGGGTGCACTTGTGCCCCCAGATACAAGCAGGCAGGGCCGGGAATCTGTCTCGTGGGGGGCTGCGGGCACTTTGGAGAAAGAAAACCAAGTTACAAACTCAAAATTACCTACCAACATTGCGTGAACCGA	18:77231307_T_+_0_archaic	145	165
tested	18:77231307	18	77231307	NON-INTROGRESSED	+	C	0	AGGACCGGATCAACTAGGGCTGAGGGATGATCTGGTGCCAGGAAGGTTGGCAGTTCCGAGAGGTTATTCCAGCACGTCAGCATTAAAGGAGAGAGGCGAACCTGGAACGTGGGAACCCTGCCCAGGTCTGGTTAGAAAGGCGGCGTCCGCGTGGCCTGGGGCTTGTGTGAGGGGTGCACTTGTGCCCCCAGATACAAGCAGGCAGGGCCGGGAATCTGTCTCGTGGGGGGCTGCGGGCACTTTGGAGAAAGAAAACCAAGTTACAAACTCAAAATTACCTACCAACATTGCGTGAACCGA	18:77231307_C_+_0_archaic	124	117
tested	18:77232698	18	77232698	INTROGRESSED	+	T	0	AGGACCGGATCAACTCAAATCACCCTTTCGCTGCCATTGGCCAAAAGCACAGCCTGGGTGGGCCTTGAACACCTGTGGCCTCTTCCCCTCCCCCTCCCCTCACCCCACACACTTGGAGACACCCTGGGGCTGGGCCTGAGCTCGGCTCTTACTGCAGAGTAAACCTGCCCACCTCAGACACCCAGGCATGGCTCCCGCCTTCCCTCATCTGATCCTGCCACCGTGGCGGCTGCCTCCAAGCTCCTGACAACGTCAGGTCAGCCCTGGCCTCGCGGCGCTCTGGGTCATTGCGTGAACCGA	18:77232698_T_+_0_archaic	698	235
tested	18:77232698	18	77232698	NON-INTROGRESSED	+	C	0	AGGACCGGATCAACTCAAATCACCCTTTCGCTGCCATTGGCCAAAAGCACAGCCTGGGTGGGCCTTGAACACCTGTGGCCTCTTCCCCTCCCCCTCCCCTCACCCCACACACTTGGAGACACCCTGGGGCTGGGCCTGAGCTCGGCTCTCACTGCAGAGTAAACCTGCCCACCTCAGACACCCAGGCATGGCTCCCGCCTTCCCTCATCTGATCCTGCCACCGTGGCGGCTGCCTCCAAGCTCCTGACAACGTCAGGTCAGCCCTGGCCTCGCGGCGCTCTGGGTCATTGCGTGAACCGA	18:77232698_C_+_0_archaic	807	240
tested	18:77237142	18	77237142	INTROGRESSED	+	A	0	AGGACCGGATCAACTGTGCCTGGTTGGTGCAGATTTACCCCATGGTGGGCCGTGGATCCCTCACCTGCTCTGGAAACTGATCTTGGCTCTGAACAAGGAGAAATGATGCCTCTCAGCCTCGAGGGATGGGTGATAAGGCAGCTTCATCCACTGTTTTCTTTCATTGTTTGAGAAAAGTCATGCCCCGGAGGTGTCATTCCTGGTTGTTTATGTTGATGGCAAAACTTGGACTTTCTTGTCATACAGCAAACAGAAGACAATCTGATCTTTGTTTTCCAGGGGTTTCATTGCGTGAACCGA	18:77237142_A_+_0_archaic	240	273
tested	18:77237142	18	77237142	NON-INTROGRESSED	+	G	0	AGGACCGGATCAACTGTGCCTGGTTGGTGCAGATTTACCCCATGGTGGGCCGTGGATCCCTCACCTGCTCTGGAAACTGATCTTGGCTCTGAACAAGGAGAAATGATGCCTCTCAGCCTCGAGGGATGGGTGATAAGGCAGCTTCATCCGCTGTTTTCTTTCATTGTTTGAGAAAAGTCATGCCCCGGAGGTGTCATTCCTGGTTGTTTATGTTGATGGCAAAACTTGGACTTTCTTGTCATACAGCAAACAGAAGACAATCTGATCTTTGTTTTCCAGGGGTTTCATTGCGTGAACCGA	18:77237142_G_+_0_archaic	492	434
tested	18:77384905	18	77384905	INTROGRESSED	+	G	0	AGGACCGGATCAACTACAGAAGCCAATAGACCCCCTTTGTTACATTATTATTTAAGTGAGTTTGAATTGTCAGCAATCTGACTGATACAGCTCAGTGAAAGTTGAAAGTTATAGTGTAATTTCCTAACACCTTGAAAATCCTGCCTAGGGTAAAGGAAGCACTGAATGGTGTCTTCTAAGGGAAGTCCTGCTGTATGGCTTGTAAAGATTGGCTATTCGCAGGTTCCTGCGAGGAGGAATTTCACTGACACCACTGTTGCGGCACTTATTTTTCTGTGCATAAAGCATTGCGTGAACCGA	18:77384905_G_+_0_archaic	269	74
tested	18:77384905	18	77384905	NON-INTROGRESSED	+	C	0	AGGACCGGATCAACTACAGAAGCCAATAGACCCCCTTTGTTACATTATTATTTAAGTGAGTTTGAATTGTCAGCAATCTGACTGATACAGCTCAGTGAAAGTTGAAAGTTATAGTGTAATTTCCTAACACCTTGAAAATCCTGCCTAGGCTAAAGGAAGCACTGAATGGTGTCTTCTAAGGGAAGTCCTGCTGTATGGCTTGTAAAGATTGGCTATTCGCAGGTTCCTGCGAGGAGGAATTTCACTGACACCACTGTTGCGGCACTTATTTTTCTGTGCATAAAGCATTGCGTGAACCGA	18:77384905_C_+_0_archaic	318	86
tested	18:77405227	18	77405227	INTROGRESSED	+	C	0	AGGACCGGATCAACTTTATTTAGAATTCCAGTGTAATTTTCCAGCTGAGATGCAGCCTCAGGTGTGGACAGAGTGGAAAATGAGGTGATTTGTGTCCAGCCCGTCTTCAGGGAGGGGAGACCCTGCTACTGGCTCCTCATTGCCCGGCACGGAGTGTCCTCCCCCAAAAGATGCTGGAATGTGGCTCCACGGGAGCCATGAATCCGTGTGACCCTAGGCTCGTCACTGTCACAGTGCACATTTCATGGCCTCAAACGGGTCTTCCTTGTGTGTAAACTTCAGAGACATTGCGTGAACCGA	18:77405227_C_+_0_archaic	182	293
tested	18:77405227	18	77405227	NON-INTROGRESSED	+	G	0	AGGACCGGATCAACTTTATTTAGAATTCCAGTGTAATTTTCCAGCTGAGATGCAGCCTCAGGTGTGGACAGAGTGGAAAATGAGGTGATTTGTGTCCAGCCCGTCTTCAGGGAGGGGAGACCCTGCTACTGGCTCCTCATTGCCCGGCAGGGAGTGTCCTCCCCCAAAAGATGCTGGAATGTGGCTCCACGGGAGCCATGAATCCGTGTGACCCTAGGCTCGTCACTGTCACAGTGCACATTTCATGGCCTCAAACGGGTCTTCCTTGTGTGTAAACTTCAGAGACATTGCGTGAACCGA	18:77405227_G_+_0_archaic	220	368
tested	18:77405534	18	77405534	INTROGRESSED	+	G	0	AGGACCGGATCAACTCCAGGAAGCCTCTGCTGCCCAGCAGCAGGAAGGGGGGTCGAGTCTGAGGCCCCAAGGAAGGAGGAACTGAGCTCTGCTGTAGGGAGCCCCGTCCAGGGATGAGCAAGGCGGGAGGGGAAGGCCGGGAAGCGGCCGGGGAACTCTCTGAAGGCCGCCTTCACTCTGGAGCCTGGCCGAGGCTCAGCTGGCTTGACCACGCTGCGATATGCATCTCCCTCCGCCCAGCCCTGATTCCTCTCCTTTCCTCACACAGCCGTTGACCCTAAACAGCATTGCGTGAACCGA	18:77405534_G_+_0_archaic	376	141
tested	18:77405534	18	77405534	NON-INTROGRESSED	+	A	0	AGGACCGGATCAACTCCAGGAAGCCTCTGCTGCCCAGCAGCAGGAAGGGGGGTCGAGTCTGAGGCCCCAAGGAAGGAGGAACTGAGCTCTGCTGTAGGGAGCCCCGTCCAGGGATGAGCAAGGCGGGAGGGGAAGGCCGGGAAGCGGCCAGGGAACTCTCTGAAGGCCGCCTTCACTCTGGAGCCTGGCCGAGGCTCAGCTGGCTTGACCACGCTGCGATATGCATCTCCCTCCGCCCAGCCCTGATTCCTCTCCTTTCCTCACACAGCCGTTGACCCTAAACAGCATTGCGTGAACCGA	18:77405534_A_+_0_archaic	422	190
tested	18:77405655	18	77405655	INTROGRESSED	+	A	0	AGGACCGGATCAACTCCGGGAAGCGGCCAGGGAACTCTCTGAAGGCCGCCTTCACTCTGGAGCCTGGCCGAGGCTCAGCTGGCTTGACCACGCTGCGATATGCATCTCCCTCCGCCCAGCCCTGATTCCTCTCCTTTCCTCACACAGCCATTGACCCTAAACAGATCTCACCTGCAAAATCCAACTGCATGTCAGCCACAGTCTACAGTGCACAGTGGAGACCTCAAAGACAGGATTATTCAGCCCAAAATGTTACTAGCGCTGTGGTTGAGAGATCCGGAAACACATTGCGTGAACCGA	18:77405655_A_+_0_archaic	205	53
tested	18:77405655	18	77405655	NON-INTROGRESSED	+	G	0	AGGACCGGATCAACTCCGGGAAGCGGCCAGGGAACTCTCTGAAGGCCGCCTTCACTCTGGAGCCTGGCCGAGGCTCAGCTGGCTTGACCACGCTGCGATATGCATCTCCCTCCGCCCAGCCCTGATTCCTCTCCTTTCCTCACACAGCCGTTGACCCTAAACAGATCTCACCTGCAAAATCCAACTGCATGTCAGCCACAGTCTACAGTGCACAGTGGAGACCTCAAAGACAGGATTATTCAGCCCAAAATGTTACTAGCGCTGTGGTTGAGAGATCCGGAAACACATTGCGTGAACCGA	18:77405655_G_+_0_archaic	150	17
tested	18:77408202	18	77408202	INTROGRESSED	+	A	0	AGGACCGGATCAACTGACATAAAGATCAATGGAACAGAACTTGAAATTCCAGGATGCTCACGGTCTACAGTGTAAAATGCTGCACTTTAAGGCATCCCCTGAGAGCGATTTCTTTCTGTTAAGGACTCTCTCAAGTCCGGCCCACCCTCAGTTCTATCTTGTGCCGTCTGTCCATGGCTCCAATCCCTTCTCTGTTTTGAATCACATTAAGACAGTCATCTGGGGACCTGCTTCTTAGAAACTCTCTCCAGTGGCTGTAATGGAAACCTGGCAGTGATAAGAAAACATTGCGTGAACCGA	18:77408202_A_+_0_archaic	5	157
tested	18:77408202	18	77408202	NON-INTROGRESSED	+	G	0	AGGACCGGATCAACTGACATAAAGATCAATGGAACAGAACTTGAAATTCCAGGATGCTCACGGTCTACAGTGTAAAATGCTGCACTTTAAGGCATCCCCTGAGAGCGATTTCTTTCTGTTAAGGACTCTCTCAAGTCCGGCCCACCCTCGGTTCTATCTTGTGCCGTCTGTCCATGGCTCCAATCCCTTCTCTGTTTTGAATCACATTAAGACAGTCATCTGGGGACCTGCTTCTTAGAAACTCTCTCCAGTGGCTGTAATGGAAACCTGGCAGTGATAAGAAAACATTGCGTGAACCGA	18:77408202_G_+_0_archaic	15	179
tested	19:33664668	19	33664668	INTROGRESSED	+	T	0	AGGACCGGATCAACTAAGGCAGTTGTGTGAGGGGTGGGACTCACATGGACCTTGTCCCTGTTTGGCCCTTAAACTGTGAAAGCTGACTTGCTACAGAGCAGTGATGGCCCTTGTTTTTCACTGGCCACCTAGGGCAAGGCCTGGGAGCCTCCTCCTCTGTGAGCCCTGTTGTTCTGGGGTTGGACCGTGGGATGTAGGAATGTAGGATAAGGTAGGTAAAGGATCAAATTTCCTTTTTTCTTTTTATTTCTTTTTTGAGATGGAGTCTCGCTCTGTCGCCCAGGCCATTGCGTGAACCGA	19:33664668_T_+_0_archaic	732	248
tested	19:33664668	19	33664668	NON-INTROGRESSED	+	G	0	AGGACCGGATCAACTAAGGCAGTTGTGTGAGGGGTGGGACTCACATGGACCTTGTCCCTGTTTGGCCCTTAAACTGTGAAAGCTGACTTGCTACAGAGCAGTGATGGCCCTTGTTTTTCACTGGCCACCTAGGGCAAGGCCTGGGAGCCGCCTCCTCTGTGAGCCCTGTTGTTCTGGGGTTGGACCGTGGGATGTAGGAATGTAGGATAAGGTAGGTAAAGGATCAAATTTCCTTTTTTCTTTTTATTTCTTTTTTGAGATGGAGTCTCGCTCTGTCGCCCAGGCCATTGCGTGAACCGA	19:33664668_G_+_0_archaic	871	322
tested	19:33723298	19	33723298	INTROGRESSED	+	A	0	AGGACCGGATCAACTGATGATTGGTGCATGTTTGTGTGTGTAGGTTACACTCTGACAAACATGGGACATTACACATGGCCTGGGCAGGGTCCTGGGAGGGTCAGGATCTGCATGCTGGGAGGGGGTCTGCGGCCTGCTCTGACTCCCTCATGGGTGTTAAACTCACTCAGCACTCCTACGCCACTTCCATTCTCTTTGACACTCCCACGTCCAGCCCAGGTATCTCCTCAGGCAGCCCCAGTCTTTCCTTGGTTTCTACCATCCTGACCCCAAACCACTCCCTCTCATTGCGTGAACCGA	19:33723298_A_+_0_archaic	672	495
tested	19:33723298	19	33723298	NON-INTROGRESSED	+	G	0	AGGACCGGATCAACTGATGATTGGTGCATGTTTGTGTGTGTAGGTTACACTCTGACAAACATGGGACATTACACATGGCCTGGGCAGGGTCCTGGGAGGGTCAGGATCTGCATGCTGGGAGGGGGTCTGCGGCCTGCTCTGACTCCCTCGTGGGTGTTAAACTCACTCAGCACTCCTACGCCACTTCCATTCTCTTTGACACTCCCACGTCCAGCCCAGGTATCTCCTCAGGCAGCCCCAGTCTTTCCTTGGTTTCTACCATCCTGACCCCAAACCACTCCCTCTCATTGCGTGAACCGA	19:33723298_G_+_0_archaic	648	498
tested	19:33739710	19	33739710	INTROGRESSED	+	T	0	AGGACCGGATCAACTGGGTCCTCGCTTCTCCTGACTGCATCAGACTCGACCTTGACCTCTGGGTATGCTGGGTCAGGGCAGAGTGCTGACGCACTGCAGAGCCCCTCGGGCCCCGCCTCTCTGCTTACGGGGGCCTTCTCAGGAGCCAGTAGGGACCAACCCAGGTAGGGGACTGTTTGGACGAGTCCAGGCCAGGTGGAGGTGTGGGCAGCCGGCCCTGAGGTCACTGGGTGTGTGTCAGGGGTGGGGATTGTCCAGGAGGCCCCTACAGAGCAACACGTCATTCATTGCGTGAACCGA	19:33739710_T_+_0_archaic	65	134
tested	19:33739710	19	33739710	NON-INTROGRESSED	+	G	0	AGGACCGGATCAACTGGGTCCTCGCTTCTCCTGACTGCATCAGACTCGACCTTGACCTCTGGGTATGCTGGGTCAGGGCAGAGTGCTGACGCACTGCAGAGCCCCTCGGGCCCCGCCTCTCTGCTTACGGGGGCCTTCTCAGGAGCCAGGAGGGACCAACCCAGGTAGGGGACTGTTTGGACGAGTCCAGGCCAGGTGGAGGTGTGGGCAGCCGGCCCTGAGGTCACTGGGTGTGTGTCAGGGGTGGGGATTGTCCAGGAGGCCCCTACAGAGCAACACGTCATTCATTGCGTGAACCGA	19:33739710_G_+_0_archaic	72	106
tested	19:39523776	19	39523776	INTROGRESSED	-	T	0	AGGACCGGATCAACTCGAACTTCTGACCTCAAGCGATCCGCCTGCCTTGGCCTCCCAAAGTGCTGGGATTACGGGCATGAGTCACCGCACCCAGCCACAATTGTATTTTTATTGGACAGAGCTGATCTAGAGGTTAAAATGAGGAATTCCAGAGCTAGGCTGGCTGGATTCAAATCCCTACTAGCTGGTGATCATAGACAAGCCACTTGGCCTCTGCTGGTCTCAGTTTTTTCACCTGTGAAGTAAAGGGCATAACAGCACCTACTTCATGGGGTTGCCACCCTGCATTGCGTGAACCGA	19:39523776_T_-_0_archaic	335	95
tested	19:39523776	19	39523776	NON-INTROGRESSED	-	C	0	AGGACCGGATCAACTCGAACTTCTGACCTCAAGCGATCCGCCTGCCTTGGCCTCCCAAAGTGCTGGGATTACGGGCATGAGTCACCGCACCCAGCCACAATTGTATTTTTATTGGACAGAGCTGATCTAGAGGTTAAAATGAGGAATTCCGGAGCTAGGCTGGCTGGATTCAAATCCCTACTAGCTGGTGATCATAGACAAGCCACTTGGCCTCTGCTGGTCTCAGTTTTTTCACCTGTGAAGTAAAGGGCATAACAGCACCTACTTCATGGGGTTGCCACCCTGCATTGCGTGAACCGA	19:39523776_C_-_0_archaic	404	113
tested	19:42925577	19	42925577	INTROGRESSED	-	A	0	AGGACCGGATCAACTATTCATTCAGCAGACATTCACTGAACACTGAGCTGTGCCAGGCCTGGGCTGACAGATTCACAGTTGAGCTGGGGACACAGATATTACTCAGATAAGACTATGATTGTAAACTGTGATAAATACAACAGAGAAAAATACCCTGGGAAGATAGAATTGAGAGGCTTCCCAAGGAGGCAATATTGGACCCAAGATGGACAGGCGTTAAGTGCTGTGCAGGGGGCAGGCAGGGGAACAGAGAGGACAGTATGGAGAAAGACCCGAGGCTTGAGGCATTGCGTGAACCGA	19:42925577_A_-_0_archaic	52	81
tested	19:42925577	19	42925577	NON-INTROGRESSED	-	G	0	AGGACCGGATCAACTATTCATTCAGCAGACATTCACTGAACACTGAGCTGTGCCAGGCCTGGGCTGACAGATTCACAGTTGAGCTGGGGACACAGATATTACTCAGATAAGACTATGATTGTAAACTGTGATAAATACAACAGAGAAAAACACCCTGGGAAGATAGAATTGAGAGGCTTCCCAAGGAGGCAATATTGGACCCAAGATGGACAGGCGTTAAGTGCTGTGCAGGGGGCAGGCAGGGGAACAGAGAGGACAGTATGGAGAAAGACCCGAGGCTTGAGGCATTGCGTGAACCGA	19:42925577_G_-_0_archaic	78	68
tested	19:42938316	19	42938316	INTROGRESSED	-	A	0	AGGACCGGATCAACTAACCCCTGCCTTTTATCATCTCTTCCATCTAGAAGCCATTCTTTCTCCACCTACCTTCAGCTAAGCTTTTCTCTAGGCCAGATTTTTTTAATCATTAAATTTTTGAATATGCTTATGTATAGGCCAGATTTTAAATCTCAATCCCTTATCGATTAAAATACCCCTCAGCTGGGCACAGTGGCTCACGCCTATAATCCTAGCACTTTGGGAGGCCAAGGCAGGAGGACCACTGGAGCCCAAGAGTTCAAGACCAGCCTAGGCAACACAGCACATTGCGTGAACCGA	19:42938316_A_-_0_archaic	112	39
tested	19:42938316	19	42938316	NON-INTROGRESSED	-	G	0	AGGACCGGATCAACTAACCCCTGCCTTTTATCATCTCTTCCATCTAGAAGCCATTCTTTCTCCACCTACCTTCAGCTAAGCTTTTCTCTAGGCCAGATTTTTTTAATCATTAAATTTTTGAATATGCTTATGTATAGGCCAGATTTTAAACCTCAATCCCTTATCGATTAAAATACCCCTCAGCTGGGCACAGTGGCTCACGCCTATAATCCTAGCACTTTGGGAGGCCAAGGCAGGAGGACCACTGGAGCCCAAGAGTTCAAGACCAGCCTAGGCAACACAGCACATTGCGTGAACCGA	19:42938316_G_-_0_archaic	70	57
tested	19:42945016	19	42945016	INTROGRESSED	-	A	0	AGGACCGGATCAACTGCTGTTCTGTGTATTGTGAGATGTTCAGCAGCATCCGCGTGGCCTCTCTCCCCTACATGCCAATAGCAGCCTCCCCTCTCCCTCATCCAAACCCCTGTTATGGCAGCCAAAAATATCTCTAGACATCGCCAAATGTCCCCGGAGGGGGAACCACCCTTGGTCAACAACCACTGCTCTACACCAATACTTCTCTGCATGGCCACACTTTTAGACTCACCTAGACCTTTACACTCAGCTTGGAAGTCAGGGGGACCTAGATCCTGGCTCTGCCATTGCGTGAACCGA	19:42945016_A_-_0_archaic	414	62
tested	19:42945016	19	42945016	NON-INTROGRESSED	-	T	0	AGGACCGGATCAACTGCTGTTCTGTGTATTGTGAGATGTTCAGCAGCATCCGCGTGGCCTCTCTCCCCTACATGCCAATAGCAGCCTCCCCTCTCCCTCATCCAAACCCCTGTTATGGCAGCCAAAAATATCTCTAGACATCGCCAAATGACCCCGGAGGGGGAACCACCCTTGGTCAACAACCACTGCTCTACACCAATACTTCTCTGCATGGCCACACTTTTAGACTCACCTAGACCTTTACACTCAGCTTGGAAGTCAGGGGGACCTAGATCCTGGCTCTGCCATTGCGTGAACCGA	19:42945016_T_-_0_archaic	198	59
tested	19:42950302	19	42950302	INTROGRESSED	-	C	0	AGGACCGGATCAACTATAAAAAAATAAAAAAACAACCTCTATGTGCCACCTACCCCATCTTCCCTCGGCCGTTTCCCACGTAGGGTCACCTGAAGCCCCACACCCACTGCTCACTTTCCCACGGGCAAGTGAAGTGCAGCAACCACAGCCGACACTCTGAATCCTAGGGGTGTTCCCCAGAGCAGCAGAGCCACAGGAACCCCATCCCCGTCCTGGCACCTCACCCCTATCTAGAAGCTGAACGCTGTATCAGCTGATCTGGGGGGACTGATTTTTCCTGCTCCTCATTGCGTGAACCGA	19:42950302_C_-_0_archaic	311	184
tested	19:42950302	19	42950302	NON-INTROGRESSED	-	A	0	AGGACCGGATCAACTATAAAAAAATAAAAAAACAACCTCTATGTGCCACCTACCCCATCTTCCCTCGGCCGTTTCCCACGTAGGGTCACCTGAAGCCCCACACCCACTGCTCACTTTCCCACGGGCAAGTGAAGTGCAGCAACCACAGCCTACACTCTGAATCCTAGGGGTGTTCCCCAGAGCAGCAGAGCCACAGGAACCCCATCCCCGTCCTGGCACCTCACCCCTATCTAGAAGCTGAACGCTGTATCAGCTGATCTGGGGGGACTGATTTTTCCTGCTCCTCATTGCGTGAACCGA	19:42950302_A_-_0_archaic	353	169
tested	19:42956531	19	42956531	INTROGRESSED	-	A	0	AGGACCGGATCAACTGTGAGGTCCTGAAGGGTTCAACCTTAGGAAAGCAGAGACAAGGAGAAACACACGCCAAGGAAACCAGGTGGCAGGCACTGCTGTAGATGCTAGCTTTGAAGAGGGTCTCAGGAATGAGAGCGGGTTTGCAGATGTTGTTTTACTTTTTTTTTAATTTTTACATTTGGGGGTACATAGTAGGTATATATATTTATGAGGTACAGATGATTTTTTATTTACTCCTCTCAACCACCATGTGGGGTTATTTCACAGGAGGATGCTGATCCTCAACATTGCGTGAACCGA	19:42956531_A_-_0_archaic	89	161
tested	19:42956531	19	42956531	NON-INTROGRESSED	-	G	0	AGGACCGGATCAACTGTGAGGTCCTGAAGGGTTCAACCTTAGGAAAGCAGAGACAAGGAGAAACACACGCCAAGGAAACCAGGTGGCAGGCACTGCTGTAGATGCTAGCTTTGAAGAGGGTCTCAGGAATGAGAGCGGGTTTGCAGATGTCGTTTTACTTTTTTTTTAATTTTTACATTTGGGGGTACATAGTAGGTATATATATTTATGAGGTACAGATGATTTTTTATTTACTCCTCTCAACCACCATGTGGGGTTATTTCACAGGAGGATGCTGATCCTCAACATTGCGTGAACCGA	19:42956531_G_-_0_archaic	113	224
tested	19:42959207	19	42959207	INTROGRESSED	-	G	0	AGGACCGGATCAACTGAATAACTATACAGGCTTCAATGAAGAGACAGGGTCTGAAATGGGCCATAGCACAAAGAACAGCTCAGGAGGCTGAACAGGAAGGCAAGGGTATTATATAGGAAGGAGTAAAAGAATTAGAATAAGCTCAGGCATCAGAAAGTAAAATGTAGGTTAAGTCCTTCCACGTAGATCAACGGAGTAGATTGAGGCCATGCTATGGGGGCTTTAAATGGTAGCCTAAGGAGCAGGAACTTCATCCTAGATGACAGCAATCACTGGAAAGCTTTGCATTGCGTGAACCGA	19:42959207_G_-_0_archaic	31	10
tested	19:42959207	19	42959207	NON-INTROGRESSED	-	C	0	AGGACCGGATCAACTGAATAACTATACAGGCTTCAATGAAGAGACAGGGTCTGAAATGGGCCATAGCACAAAGAACAGCTCAGGAGGCTGAACAGGAAGGCAAGGGTATTATATAGGAAGGAGTAAAAGAATTAGAATAAGCTCAGGCATGAGAAAGTAAAATGTAGGTTAAGTCCTTCCACGTAGATCAACGGAGTAGATTGAGGCCATGCTATGGGGGCTTTAAATGGTAGCCTAAGGAGCAGGAACTTCATCCTAGATGACAGCAATCACTGGAAAGCTTTGCATTGCGTGAACCGA	19:42959207_C_-_0_archaic	49	9
tested	19:42969508	19	42969508	INTROGRESSED	-	A	0	AGGACCGGATCAACTCGTGAACCACCGTGCCGGCCTACATTGTTAATTTTACAGAGGAACAAGACCCAAACTGTGGTGACTGAAGAAGCCAAGATTCCATTTCCTTCCAGAACCAGACATTCAGCCTTAAATCAGTAGGTCTCAAACATCTATGTTTGAGAAATTCTTCTTTCAGTTGGCCCAAGTGATAACTATAGATCTCAGGGTATTTTTTGTTTTGTTTGTTGTTGTTTTTGTTTTGAGACCGTCTCACTCTGTTGCCCAGGCTGGAGTGCAGTGGCGCGACATTGCGTGAACCGA	19:42969508_A_-_0_archaic	351	116
tested	19:42969508	19	42969508	NON-INTROGRESSED	-	T	0	AGGACCGGATCAACTCGTGAACCACCGTGCCGGCCTACATTGTTAATTTTACAGAGGAACAAGACCCAAACTGTGGTGACTGAAGAAGCCAAGATTCCATTTCCTTCCAGAACCAGACATTCAGCCTTAAATCAGTAGGTCTCAAACATCAATGTTTGAGAAATTCTTCTTTCAGTTGGCCCAAGTGATAACTATAGATCTCAGGGTATTTTTTGTTTTGTTTGTTGTTGTTTTTGTTTTGAGACCGTCTCACTCTGTTGCCCAGGCTGGAGTGCAGTGGCGCGACATTGCGTGAACCGA	19:42969508_T_-_0_archaic	629	192
tested	19:42970381	19	42970381	INTROGRESSED	-	G	0	AGGACCGGATCAACTACCCGAGGCAGTGGGTATAACTGGACTGGCCTTCCAAACTTGCTAGTGGATGAGATGGAAGCAGAAAGATTAATACTTCCTCCTGTTTGTCTGTCTTGCTCAGCTCAGGGCCCTAGGGGAGTCACAAAAGATGAGCACACGTGAAGACTACAGCTGCAGGTAACAGGATCCCCGTTTCACATCCCAGGCTGCAATTCCACTGTCCCCCATTCACTGCTCTCAGCAGTCCCCACTCTTGAGCAGACTGAGGTGAAGCAGCTAAACTTCATGCATTGCGTGAACCGA	19:42970381_G_-_0_archaic	106	49
tested	19:42970381	19	42970381	NON-INTROGRESSED	-	C	0	AGGACCGGATCAACTACCCGAGGCAGTGGGTATAACTGGACTGGCCTTCCAAACTTGCTAGTGGATGAGATGGAAGCAGAAAGATTAATACTTCCTCCTGTTTGTCTGTCTTGCTCAGCTCAGGGCCCTAGGGGAGTCACAAAAGATGAGGACACGTGAAGACTACAGCTGCAGGTAACAGGATCCCCGTTTCACATCCCAGGCTGCAATTCCACTGTCCCCCATTCACTGCTCTCAGCAGTCCCCACTCTTGAGCAGACTGAGGTGAAGCAGCTAAACTTCATGCATTGCGTGAACCGA	19:42970381_C_-_0_archaic	181	93
tested	19:42971322	19	42971322	INTROGRESSED	-	T	0	AGGACCGGATCAACTCACATTCTGACCCACACGCATGCACCAGACACATGTAATACACTCACAAAGCTTCACCTTAAACTCTTAAGTAGCAGTGACATACAAGACATTATCACAGAACACAGAATCTCACATGTGTTACAGGAGCTCCCCAGACAATACTAACCAAACCGTAAGAATCTAACTCCACCTACCCTTCACCATATCTGTATGAATACTGGGAGCTGGAACATGCACATGTGTCTCTCTGTGCCCTGGATCTGTCAGGTTCTATGGAAAAGGGGAAATCATTGCGTGAACCGA	19:42971322_T_-_0_archaic	48	41
tested	19:42971322	19	42971322	NON-INTROGRESSED	-	C	0	AGGACCGGATCAACTCACATTCTGACCCACACGCATGCACCAGACACATGTAATACACTCACAAAGCTTCACCTTAAACTCTTAAGTAGCAGTGACATACAAGACATTATCACAGAACACAGAATCTCACATGTGTTACAGGAGCTCCCCGGACAATACTAACCAAACCGTAAGAATCTAACTCCACCTACCCTTCACCATATCTGTATGAATACTGGGAGCTGGAACATGCACATGTGTCTCTCTGTGCCCTGGATCTGTCAGGTTCTATGGAAAAGGGGAAATCATTGCGTGAACCGA	19:42971322_C_-_0_archaic	50	49
tested	19:42971608	19	42971608	INTROGRESSED	-	C	0	AGGACCGGATCAACTAATCTAAGGGTGTGATGGCTAAACAACCAACATCTGATTTCTGAGAACTGACCTTGGACTATTCAGAAGGTATGGGAATTTCATCCTCCACCTCCCAACCCCTCACATGATTCATACCCAGGAATAAAACAAGGCGGATTTCAGACTGGATTAAGAAAATTTCTAACATCTTATCCAGCCTCTGACAAGTTACCAGGACATTGCACAAAAAGCAGAAACATAAAGAGAGCAAGCCCAGCTCCTAAATCACTTCCTCTCAGCATCAGCACACATTGCGTGAACCGA	19:42971608_C_-_0_archaic	47	24
tested	19:42971608	19	42971608	NON-INTROGRESSED	-	T	0	AGGACCGGATCAACTAATCTAAGGGTGTGATGGCTAAACAACCAACATCTGATTTCTGAGAACTGACCTTGGACTATTCAGAAGGTATGGGAATTTCATCCTCCACCTCCCAACCCCTCACATGATTCATACCCAGGAATAAAACAAGGCAGATTTCAGACTGGATTAAGAAAATTTCTAACATCTTATCCAGCCTCTGACAAGTTACCAGGACATTGCACAAAAAGCAGAAACATAAAGAGAGCAAGCCCAGCTCCTAAATCACTTCCTCTCAGCATCAGCACACATTGCGTGAACCGA	19:42971608_T_-_0_archaic	48	34
tested	19:42973862	19	42973862	INTROGRESSED	-	G	0	AGGACCGGATCAACTATGAAGAATTAGAAGAATGGGAGAAAACAGGGAAGGAAGTCCCAGCTGCCACTGCCTTTGTGCCTCTGTGTGGTGGAGGGGACAGCAGCTTAATGTATGAGCCTCCGACAAAAATGTGGCACCAGTTGGTCTGAGCATGTCTTTTTTATTTTTTTATTTTGAGACAGACTCTGCCCTCTGTCACTCAGGCTGGAGTGCTGTGGGGCAATCATGACTCACTGCAGCCTCGACCACCAAGGCTCTAGTGATCATCTTGCCTCAGCCTCTCAACATTGCGTGAACCGA	19:42973862_G_-_0_archaic	205	199
tested	19:42973862	19	42973862	NON-INTROGRESSED	-	A	0	AGGACCGGATCAACTATGAAGAATTAGAAGAATGGGAGAAAACAGGGAAGGAAGTCCCAGCTGCCACTGCCTTTGTGCCTCTGTGTGGTGGAGGGGACAGCAGCTTAATGTATGAGCCTCCGACAAAAATGTGGCACCAGTTGGTCTGAGTATGTCTTTTTTATTTTTTTATTTTGAGACAGACTCTGCCCTCTGTCACTCAGGCTGGAGTGCTGTGGGGCAATCATGACTCACTGCAGCCTCGACCACCAAGGCTCTAGTGATCATCTTGCCTCAGCCTCTCAACATTGCGTGAACCGA	19:42973862_A_-_0_archaic	228	198
tested	19:42984680	19	42984680	INTROGRESSED	-	C	0	AGGACCGGATCAACTAAAAAAACCTGTAAACATTAGTCCTGTGGGACAATTGCGCTGGTTTCAAAATCTGGAAGGGAAGAGCTAGCTGAAGATAAGACAGATCCTAAGTATTTTAAGCCAGACCAGCTTCACGACAGATTTGATTTATCAGCATTTCAAACATAATGCCTCCATACCGCATTAAAATCTGCTCTCCTATAACCAGGTCTTTTCTCTGCTTATGACCACATATAATATAAAACTACTGATTTGCTCATCATCTTTTAAACAAATCATATTCTTCTACATTGCGTGAACCGA	19:42984680_C_-_0_archaic	16	92
tested	19:42984680	19	42984680	NON-INTROGRESSED	-	T	0	AGGACCGGATCAACTAAAAAAACCTGTAAACATTAGTCCTGTGGGACAATTGCGCTGGTTTCAAAATCTGGAAGGGAAGAGCTAGCTGAAGATAAGACAGATCCTAAGTATTTTAAGCCAGACCAGCTTCACGACAGATTTGATTTATCAACATTTCAAACATAATGCCTCCATACCGCATTAAAATCTGCTCTCCTATAACCAGGTCTTTTCTCTGCTTATGACCACATATAATATAAAACTACTGATTTGCTCATCATCTTTTAAACAAATCATATTCTTCTACATTGCGTGAACCGA	19:42984680_T_-_0_archaic	7	76
tested	19:43002369	19	43002369	INTROGRESSED	-	G	0	AGGACCGGATCAACTGTTCTGAGGGTTTAGAAACTGCTAGGGAGGAAGGAGGCATGATGAGCAGGGAGCCCAGCTTTCTATCAATTTTTGCAAACTTCAGTATTTCTTTTTCCTCTGCTAGTAAACGTCCTCATTTTCCCTCAGAGCAGACTCAGAGAGAAAGAAAATTGAAAGATCCATTTTCATATCCGGAGCCTGAAAACTGAGAACATGCAAGACTACAGATGGCTACTGACTCTACAGATGAAGTAGGAAAGTCAGATGCAGCTCCCTCTGTGTACAAAGCATTGCGTGAACCGA	19:43002369_G_-_0_archaic	133	34
tested	19:43002369	19	43002369	NON-INTROGRESSED	-	C	0	AGGACCGGATCAACTGTTCTGAGGGTTTAGAAACTGCTAGGGAGGAAGGAGGCATGATGAGCAGGGAGCCCAGCTTTCTATCAATTTTTGCAAACTTCAGTATTTCTTTTTCCTCTGCTAGTAAACGTCCTCATTTTCCCTCAGAGCAGAGTCAGAGAGAAAGAAAATTGAAAGATCCATTTTCATATCCGGAGCCTGAAAACTGAGAACATGCAAGACTACAGATGGCTACTGACTCTACAGATGAAGTAGGAAAGTCAGATGCAGCTCCCTCTGTGTACAAAGCATTGCGTGAACCGA	19:43002369_C_-_0_archaic	46	17
tested	19:43005363	19	43005363	INTROGRESSED	-	T	0	AGGACCGGATCAACTTATTTTTATTTGTTGTAGAGACAGGGTCTCACTGTGTTGCCCAGGCTGTTCTTGAACTTCTGAACAGAAGCAATCTTCCTGCCTCGGCCTAAACAAGTGCTGGGATTACAGGAGTGAGCGACAATTTAACGTGCAATAAGATACTGTTATTAGTCTGCTATAACACTATATGGCTGCCATATGACTATATGGCTGAGTACCAGAAAGCCTGAATTGCTTAAACAACAGAAATTAATTTCTCATAGTTTTGGAGGTGCCTTCTTGCTGTCTCATTGCGTGAACCGA	19:43005363_T_-_0_archaic	12	83
tested	19:43005363	19	43005363	NON-INTROGRESSED	-	C	0	AGGACCGGATCAACTTATTTTTATTTGTTGTAGAGACAGGGTCTCACTGTGTTGCCCAGGCTGTTCTTGAACTTCTGAACAGAAGCAATCTTCCTGCCTCGGCCTAAACAAGTGCTGGGATTACAGGAGTGAGCGACAATTTAACGTGCAGTAAGATACTGTTATTAGTCTGCTATAACACTATATGGCTGCCATATGACTATATGGCTGAGTACCAGAAAGCCTGAATTGCTTAAACAACAGAAATTAATTTCTCATAGTTTTGGAGGTGCCTTCTTGCTGTCTCATTGCGTGAACCGA	19:43005363_C_-_0_archaic	14	135
tested	19:43008291	19	43008291	INTROGRESSED	-	T	0	AGGACCGGATCAACTATTATAAAAAGAGTTGGAAGGACATACTATATGATGGGCATGAGATGAATAATCTATTCTGCAAAGCACAGAGAGGTACTCAAGAAGAAATTGTTGGCAACTGGCTGAACTTTAAAAGATTTGACCATACCAAGTAAGGATGGGGAATGATTGGTATTCTTATGTATTGCTAGGGGAAATATAAAATGGCACACCCACTCTAGAAAACAGTTGACACTTTCTTATAAAGTTCAATATACACTTTTACAATCCAGCAATCCTACTCATAGACATTGCGTGAACCGA	19:43008291_T_-_0_archaic	21	21
tested	19:43008291	19	43008291	NON-INTROGRESSED	-	C	0	AGGACCGGATCAACTATTATAAAAAGAGTTGGAAGGACATACTATATGATGGGCATGAGATGAATAATCTATTCTGCAAAGCACAGAGAGGTACTCAAGAAGAAATTGTTGGCAACTGGCTGAACTTTAAAAGATTTGACCATACCAAGTGAGGATGGGGAATGATTGGTATTCTTATGTATTGCTAGGGGAAATATAAAATGGCACACCCACTCTAGAAAACAGTTGACACTTTCTTATAAAGTTCAATATACACTTTTACAATCCAGCAATCCTACTCATAGACATTGCGTGAACCGA	19:43008291_C_-_0_archaic	19	19
tested	19:43010843	19	43010843	INTROGRESSED	-	C	0	AGGACCGGATCAACTTATATCTGGGAGCAACAGACCACAGCTCCAACTTGCCTGGGAGGAAGTGCCTATCTTCCTCTGGGAGGGAAGATGATCTCATGAGTAAAAGACCTCCCAGCCTCTTCATTAGGGGCCAACAACACTTCCCACACCGGCGGCTCCAGTGAATCAGATGTAGCTATACAAGGGTCTCCACAGGTTCATTCACATAGAAATCCCTCTAGACCTTCTAACTCTTCCTGGTTCCCAATTCCTTTATTCTGCCCTCTAGGAGGGTCGGATCTCTTCCATTGCGTGAACCGA	19:43010843_C_-_0_archaic	296	317
tested	19:43010843	19	43010843	NON-INTROGRESSED	-	T	0	AGGACCGGATCAACTTATATCTGGGAGCAACAGACCACAGCTCCAACTTGCCTGGGAGGAAGTGCCTATCTTCCTCTGGGAGGGAAGATGATCTCATGAGTAAAAGACCTCCCAGCCTCTTCATTAGGGGCCAACAACACTTCCCACACCAGCGGCTCCAGTGAATCAGATGTAGCTATACAAGGGTCTCCACAGGTTCATTCACATAGAAATCCCTCTAGACCTTCTAACTCTTCCTGGTTCCCAATTCCTTTATTCTGCCCTCTAGGAGGGTCGGATCTCTTCCATTGCGTGAACCGA	19:43010843_T_-_0_archaic	326	373
tested	19:43015836	19	43015836	INTROGRESSED	-	T	0	AGGACCGGATCAACTCATCCAGCAAACAGGAAAAGAGTAAACACTAGAAGGGATTGTAGTTAGACTGAAGAACGAGGCCCTCAGAAGAAAGGCAGTATGAACATCAAGGACTCTAAGGAATTACCTGCTCACAGTGTCCTTCCTAACTTAAGGAACAAAGATCCTGTGCTTGGGAATAGCAGTCACAGTTTCTGATATTTATTTAGGGCAAGCGACCAGCGTGATCTCACAGAGCACAAACCCTCAGTCTCCAACCACAGTAAGTAAAGCCACTTACCCCAGTGACATTGCGTGAACCGA	19:43015836_T_-_0_archaic	169	53
tested	19:43015836	19	43015836	NON-INTROGRESSED	-	G	0	AGGACCGGATCAACTCATCCAGCAAACAGGAAAAGAGTAAACACTAGAAGGGATTGTAGTTAGACTGAAGAACGAGGCCCTCAGAAGAAAGGCAGTATGAACATCAAGGACTCTAAGGAATTACCTGCTCACAGTGTCCTTCCTAACTTACGGAACAAAGATCCTGTGCTTGGGAATAGCAGTCACAGTTTCTGATATTTATTTAGGGCAAGCGACCAGCGTGATCTCACAGAGCACAAACCCTCAGTCTCCAACCACAGTAAGTAAAGCCACTTACCCCAGTGACATTGCGTGAACCGA	19:43015836_G_-_0_archaic	149	51
tested	19:43016435	19	43016435	INTROGRESSED	-	A	0	AGGACCGGATCAACTAGTAGTGGCCCTGGTTGCTCTGATAGCAGTAGCCCTGGCATGTTTTCTGCATTTCGGGAAGACCGGCAGGTATGATGGCCTTTCCTCTTGTTCTGTTTCCTCCAAGGCTGACTGCCATGCTTGGGAGAGGGAAAGTATTCTTTGCCTGTCTCTGGGCCTGGATCTCATACTCCTCCCACTAAACTCCTGCTTCTCGGCACTAATTCCCACAGGTTTCCTCTTCCCTGGTCTTCGTGCTCCCTGTCTCCCATTATCTCTTGGACATGGGTACATTGCGTGAACCGA	19:43016435_A_-_0_archaic	939	413
tested	19:43016435	19	43016435	NON-INTROGRESSED	-	T	0	AGGACCGGATCAACTAGTAGTGGCCCTGGTTGCTCTGATAGCAGTAGCCCTGGCATGTTTTCTGCATTTCGGGAAGACCGGCAGGTATGATGGCCTTTCCTCTTGTTCTGTTTCCTCCAAGGCTGACTGCCATGCTTGGGAGAGGGAAAGAATTCTTTGCCTGTCTCTGGGCCTGGATCTCATACTCCTCCCACTAAACTCCTGCTTCTCGGCACTAATTCCCACAGGTTTCCTCTTCCCTGGTCTTCGTGCTCCCTGTCTCCCATTATCTCTTGGACATGGGTACATTGCGTGAACCGA	19:43016435_T_-_0_archaic	861	359
tested	19:43017156	19	43017156	INTROGRESSED	-	T	0	AGGACCGGATCAACTCAACTGAGACACTGAGAAAAAGATGCAACCACGAAAAAGGTGGAAAGTTCTAATCACATACAAAATAGCAATCAGCCTTTCTCATATTTCAAAGCCTTAAAAATGGCTGAGCGCAGAAAAGCCAGGGTGGAATTGACAGAAGAGAGATCATCAACCTAGAAACATGGTGACTGGGGTTGGGCGCAGTGGCTCACGCCTATAATCCAAGCACTTTGGGAGGCCGAGGCAGGCGGATCATGAGGTCAGGAGTTCAAGACCAGTCTGACCAATCATTGCGTGAACCGA	19:43017156_T_-_0_archaic	32	82
tested	19:43017156	19	43017156	NON-INTROGRESSED	-	C	0	AGGACCGGATCAACTCAACTGAGACACTGAGAAAAAGATGCAACCACGAAAAAGGTGGAAAGTTCTAATCACATACAAAATAGCAATCAGCCTTTCTCATATTTCAAAGCCTTAAAAATGGCTGAGCGCAGAAAAGCCAGGGTGGAATTGGCAGAAGAGAGATCATCAACCTAGAAACATGGTGACTGGGGTTGGGCGCAGTGGCTCACGCCTATAATCCAAGCACTTTGGGAGGCCGAGGCAGGCGGATCATGAGGTCAGGAGTTCAAGACCAGTCTGACCAATCATTGCGTGAACCGA	19:43017156_C_-_0_archaic	34	77
tested	19:43018957	19	43018957	INTROGRESSED	-	A	0	AGGACCGGATCAACTACACCACACACAGAGGAAATGTTTCATAAATGTTAGCTGCTATTACTACTACTATTATCATTAGCCTTGAAATCAGGTAGTCCTAGGGTCAAATCTCAGATCCACCTCTCACTAGCCATCTGACTTTAGGTAAGCTTTTTACCACTCTAAGCTTCCATTTTTTCATGTTTAAAATGGAAATAATGTCTACCTGACAGCACTATTTTATGGATCAAATAAGATACATGTAAAGCATTTAGCAGCACAGGGCCTGGCACACAGGAAGTACTCCATTGCGTGAACCGA	19:43018957_A_-_0_archaic	57	28
tested	19:43018957	19	43018957	NON-INTROGRESSED	-	G	0	AGGACCGGATCAACTACACCACACACAGAGGAAATGTTTCATAAATGTTAGCTGCTATTACTACTACTATTATCATTAGCCTTGAAATCAGGTAGTCCTAGGGTCAAATCTCAGATCCACCTCTCACTAGCCATCTGACTTTAGGTAAGCCTTTTACCACTCTAAGCTTCCATTTTTTCATGTTTAAAATGGAAATAATGTCTACCTGACAGCACTATTTTATGGATCAAATAAGATACATGTAAAGCATTTAGCAGCACAGGGCCTGGCACACAGGAAGTACTCCATTGCGTGAACCGA	19:43018957_G_-_0_archaic	42	29
tested	19:43023553	19	43023553	INTROGRESSED	-	A	0	AGGACCGGATCAACTTTGCTCGGTCTGTGCGCTGAGAAGAAGATTCCAAGTGGAGATATAGAGATATCCAGAGGGTCACTCTGAGACGATCTGGGGTCAGGAGGGAGGTGCAGCCCTCTCCTTACAATTCATCACCTGAACAAAGACACTTGACCTTCTGCAGAGGGTCAGGGCTATCCCCTGGTTGGTGACCTTTGCACAGCTCACTGTGGGACCTGAGAGCTGGCTAAAATCTCAGGGAAAGGAGCATAGCCCTAGGCCCCAGGCCCCAACCCTATTCTCAGTCATTGCGTGAACCGA	19:43023553_A_-_0_archaic	287	205
tested	19:43023553	19	43023553	NON-INTROGRESSED	-	G	0	AGGACCGGATCAACTTTGCTCGGTCTGTGCGCTGAGAAGAAGATTCCAAGTGGAGATATAGAGATATCCAGAGGGTCACTCTGAGACGATCTGGGGTCAGGAGGGAGGTGCAGCCCTCTCCTTACAATTCATCACCTGAACAAAGACACTCGACCTTCTGCAGAGGGTCAGGGCTATCCCCTGGTTGGTGACCTTTGCACAGCTCACTGTGGGACCTGAGAGCTGGCTAAAATCTCAGGGAAAGGAGCATAGCCCTAGGCCCCAGGCCCCAACCCTATTCTCAGTCATTGCGTGAACCGA	19:43023553_G_-_0_archaic	288	200
tested	19:43025170	19	43025170	INTROGRESSED	-	T	0	AGGACCGGATCAACTAGTCCAAATTCTCCCCTGAACCCTCTCAATTCATCTGTGCAGACTCTCTTCCCTTTGTTTTTCTGATTTCTCACAGCTGACCTTAGGTCCAGCCTGGAATGTGGGGAGGGGGTTCTCTCAGCCCCAGAAAGCCCCATGTAGCAGGAGGGGCTTCACAGAGGGGGAAGCAGAAAGGGTCCTCAAGGTCAATTTGCTTCTGTCACTAACATGTCCCTTTCTGTAACTTCTTGGCCTTCTTTTACCTATTCCATGAGATATAAGGAATATGTGCATTGCGTGAACCGA	19:43025170_T_-_0_archaic	261	178
tested	19:43025170	19	43025170	NON-INTROGRESSED	-	C	0	AGGACCGGATCAACTAGTCCAAATTCTCCCCTGAACCCTCTCAATTCATCTGTGCAGACTCTCTTCCCTTTGTTTTTCTGATTTCTCACAGCTGACCTTAGGTCCAGCCTGGAATGTGGGGAGGGGGTTCTCTCAGCCCCAGAAAGCCCCGTGTAGCAGGAGGGGCTTCACAGAGGGGGAAGCAGAAAGGGTCCTCAAGGTCAATTTGCTTCTGTCACTAACATGTCCCTTTCTGTAACTTCTTGGCCTTCTTTTACCTATTCCATGAGATATAAGGAATATGTGCATTGCGTGAACCGA	19:43025170_C_-_0_archaic	442	293
tested	19:43027188	19	43027188	INTROGRESSED	-	C	0	AGGACCGGATCAACTGGGGCAAAGTAGGACTGTGAAGCTGGAAGGGACCCAGCACCTGTATGTTCCAGGTGAGGACCCACAGGTGGGTCAGGCAGGCATCAGCCAGTCAGGGAAGGACCAGAAGTGCCTGGGGCTGTGACTCCCAGTCCTGGGTCTGTCCACGACCCAACACTGCTGCTCAGTTCACACTTGAGAAAGTCTGTGCTTCTCTCACACAGAGCAGGCGGCCTCACGGTCTCTGAGCCCTCAGATCATTGCACATCTGTCTTGTGAAACACACACTTGCATTGCGTGAACCGA	19:43027188_C_-_0_archaic	310	118
tested	19:43027188	19	43027188	NON-INTROGRESSED	-	G	0	AGGACCGGATCAACTGGGGCAAAGTAGGACTGTGAAGCTGGAAGGGACCCAGCACCTGTATGTTCCAGGTGAGGACCCACAGGTGGGTCAGGCAGGCATCAGCCAGTCAGGGAAGGACCAGAAGTGCCTGGGGCTGTGACTCCCAGTCCTCGGTCTGTCCACGACCCAACACTGCTGCTCAGTTCACACTTGAGAAAGTCTGTGCTTCTCTCACACAGAGCAGGCGGCCTCACGGTCTCTGAGCCCTCAGATCATTGCACATCTGTCTTGTGAAACACACACTTGCATTGCGTGAACCGA	19:43027188_G_-_0_archaic	163	55
tested	19:43027819	19	43027819	INTROGRESSED	-	T	0	AGGACCGGATCAACTTTTAAGAGTTTATCACGCTCTCTAGAGAATATTCCTCTTATTAATTGGTGTTAGATCCAGAGTATTAATAACAATTTTCACAAATGGAATAATTTAACTTCTCAAATTTATATCCCAGATCTACCAAACACACACAGTCCATGAGGGTCAGGCTTTCAGCAAGTTCATGCTCCTTCCGTTCCACTAGCTGGTTATTCTGCATTTGCAAAAAACCCACATATTTCAGAAAAGATCCACAGTGTCATCATCTGCTCTTTTCAGGGGGAAAAGCATTGCGTGAACCGA	19:43027819_T_-_0_archaic	14	26
tested	19:43027819	19	43027819	NON-INTROGRESSED	-	C	0	AGGACCGGATCAACTTTTAAGAGTTTATCACGCTCTCTAGAGAATATTCCTCTTATTAATTGGTGTTAGATCCAGAGTATTAATAACAATTTTCACAAATGGAATAATTTAACTTCTCAAATTTATATCCCAGATCTACCAAACACACACGGTCCATGAGGGTCAGGCTTTCAGCAAGTTCATGCTCCTTCCGTTCCACTAGCTGGTTATTCTGCATTTGCAAAAAACCCACATATTTCAGAAAAGATCCACAGTGTCATCATCTGCTCTTTTCAGGGGGAAAAGCATTGCGTGAACCGA	19:43027819_C_-_0_archaic	18	52
tested	19:43028272	19	43028272	INTROGRESSED	-	G	0	AGGACCGGATCAACTCCCATTCCACCTACACCTGTGTCCTCATGATGACACCATTGTCATAAGGTGGGATCTCTCAGACAGGGAGATGCATTAGCCACTGGTGTCTCACTTAGACTCTGCCCAATTTGGATGAATTTGGTCAAACTCTAGCTGTGTTTCCTGAGGTTGAGAGAAAAGGAAGAAAGCATTTCACATGACTGTTTTGGGTTCCTCTTTTTACCTGAATTTCCACAGGAATTTGTAACATAGAACTCTTTCTAAATTTACTAACATAACATACATCACCATTGCGTGAACCGA	19:43028272_G_-_0_archaic	63	52
tested	19:43028272	19	43028272	NON-INTROGRESSED	-	A	0	AGGACCGGATCAACTCCCATTCCACCTACACCTGTGTCCTCATGATGACACCATTGTCATAAGGTGGGATCTCTCAGACAGGGAGATGCATTAGCCACTGGTGTCTCACTTAGACTCTGCCCAATTTGGATGAATTTGGTCAAACTCTAGTTGTGTTTCCTGAGGTTGAGAGAAAAGGAAGAAAGCATTTCACATGACTGTTTTGGGTTCCTCTTTTTACCTGAATTTCCACAGGAATTTGTAACATAGAACTCTTTCTAAATTTACTAACATAACATACATCACCATTGCGTGAACCGA	19:43028272_A_-_0_archaic	83	84
tested	19:43030420	19	43030420	INTROGRESSED	-	A	0	AGGACCGGATCAACTACTGCCCTGGGGGCTTAGGAGATGCCATAGGAAGTTTACCATCCCCAGGAGGAGGAACAGAGGAGACAGGATGCTCCTGAAAGCTCCTTGTCCACCAGGGATCAGGCTGAGAGGCACTCTCAGGGAATCCAACAATAATAGATGCTGCGGCCGGGAGCGGTGGCTCACGCCTGTAATCCCAGTACTTTGGGAGGCCGAGGTGGATGGACTATGAGGTCAGGAGTTCAAGACCAGCCTGACCAACATGGTGAAATGCCGTCTCTACTAAAACATTGCGTGAACCGA	19:43030420_A_-_0_archaic	56	111
tested	19:43030420	19	43030420	NON-INTROGRESSED	-	G	0	AGGACCGGATCAACTACTGCCCTGGGGGCTTAGGAGATGCCATAGGAAGTTTACCATCCCCAGGAGGAGGAACAGAGGAGACAGGATGCTCCTGAAAGCTCCTTGTCCACCAGGGATCAGGCTGAGAGGCACTCTCAGGGAATCCAACAACAATAGATGCTGCGGCCGGGAGCGGTGGCTCACGCCTGTAATCCCAGTACTTTGGGAGGCCGAGGTGGATGGACTATGAGGTCAGGAGTTCAAGACCAGCCTGACCAACATGGTGAAATGCCGTCTCTACTAAAACATTGCGTGAACCGA	19:43030420_G_-_0_archaic	32	92
tested	19:43032624	19	43032624	INTROGRESSED	-	C	0	AGGACCGGATCAACTAGACAGAAAGGAAAGAGAAAGTAAGGACAAAGGTAGGAATGAGAGGAGAGGAAACAGAGCTTCCTGGACAAACCCCGCCCCAGCACACATGATCAGACAAAGCTCTGGGCCCCAGGGAGGAGGCTCAGCACAGAGGGTGGAAAACAGCAGAGGTGACAGAGCAGCCGTGCTCGAAGCGTTCCTGGAGCCCAAGCTCTCCTCCACAGGTGAAGACAGGGCCAGCAGGAGACACCATGGGGCACCTCTCAGCCCCACTTCACAGAGTGCGTGCATTGCGTGAACCGA	19:43032624_C_-_0_archaic	145	61
tested	19:43032624	19	43032624	NON-INTROGRESSED	-	T	0	AGGACCGGATCAACTAGACAGAAAGGAAAGAGAAAGTAAGGACAAAGGTAGGAATGAGAGGAGAGGAAACAGAGCTTCCTGGACAAACCCCGCCCCAGCACACATGATCAGACAAAGCTCTGGGCCCCAGGGAGGAGGCTCAGCACAGAGAGTGGAAAACAGCAGAGGTGACAGAGCAGCCGTGCTCGAAGCGTTCCTGGAGCCCAAGCTCTCCTCCACAGGTGAAGACAGGGCCAGCAGGAGACACCATGGGGCACCTCTCAGCCCCACTTCACAGAGTGCGTGCATTGCGTGAACCGA	19:43032624_T_-_0_archaic	157	56
tested	19:43032866	19	43032866	INTROGRESSED	-	T	0	AGGACCGGATCAACTGCTGGGTGTCTTCCTACCTTCCCAGCACACTGAAGAGCATGGGGAGACCTGGCAGCTCACTGTGTTGCAAAGAAAATAATTACCACATTTGGATATGCCAGGGTTCTCTGTGTGCTGCTGACAGACCCATAGCCAAGACACAATAGAGGTCAGTGCTGGAGAGGGGGGATCCTCCTCCCCTGATGGGGACAGAGGTCTCATCAGCCTTGATTCTCAAAGTGTGGTCTGGGAAACCAAAATGTAGACAGAAAGGAAAGAGAAAGTAAGGACCATTGCGTGAACCGA	19:43032866_T_-_0_archaic	93	155
tested	19:43032866	19	43032866	NON-INTROGRESSED	-	C	0	AGGACCGGATCAACTGCTGGGTGTCTTCCTACCTTCCCAGCACACTGAAGAGCATGGGGAGACCTGGCAGCTCACTGTGTTGCAAAGAAAATAATTACCACATTTGGATATGCCAGGGTTCTCTGTGTGCTGCTGACAGACCCATAGCCAGGACACAATAGAGGTCAGTGCTGGAGAGGGGGGATCCTCCTCCCCTGATGGGGACAGAGGTCTCATCAGCCTTGATTCTCAAAGTGTGGTCTGGGAAACCAAAATGTAGACAGAAAGGAAAGAGAAAGTAAGGACCATTGCGTGAACCGA	19:43032866_C_-_0_archaic	80	93
tested	19:43033251	19	43033251	INTROGRESSED	-	G	0	AGGACCGGATCAACTTGGCACCACCTGTGGGGAAGGTGCGGTGACCACAGGACAATCAGCCTCGCAGAGGACAGAGACCACCCAGGATGGTCAGGGAGAACATGGACAGGCCTTGAGCCTCAGCTCAAGGGAGGGAGGGTCCCCCTGAAGCCTTCCCCAAGGACAGTAGAGCCCAGAGCCACCCACCTCCCTCTATCACAGTCCTCTCTTCCCAGGACACACAGGACACCTCCCCCTCCATATCCGGGAGCTGCAGCTCCACCTGAGACCCCTGGACTTGGGTCTCATTGCGTGAACCGA	19:43033251_G_-_0_archaic	83	88
tested	19:43033251	19	43033251	NON-INTROGRESSED	-	A	0	AGGACCGGATCAACTTGGCACCACCTGTGGGGAAGGTGCGGTGACCACAGGACAATCAGCCTCGCAGAGGACAGAGACCACCCAGGATGGTCAGGGAGAACATGGACAGGCCTTGAGCCTCAGCTCAAGGGAGGGAGGGTCCCCCTGAAGTCTTCCCCAAGGACAGTAGAGCCCAGAGCCACCCACCTCCCTCTATCACAGTCCTCTCTTCCCAGGACACACAGGACACCTCCCCCTCCATATCCGGGAGCTGCAGCTCCACCTGAGACCCCTGGACTTGGGTCTCATTGCGTGAACCGA	19:43033251_A_-_0_archaic	215	147
tested	19:43036902	19	43036902	INTROGRESSED	-	A	0	AGGACCGGATCAACTTCTTAATCCAGGCAAATTGACACCTAAAAAACCACAGCACCCTTGTCAAAGATCAACTGACTGTAAATGTGAGGGTTTACTTCCAGACTGTCAAATCTAATCCACTGGTGTAAGTGTATCTTTATGCCAGTTCCATACTCTTCAGATTACAGTAACTTTGTAGTAAATTTTCTTTTTTAAAAAATGTGCATAATCATAGGGTACAAGTCCAATTTTGCTATTCTGATATATTGCATTGTGGTAAAGTCAAGGCCTTCAGTGCATTCGTCACATTGCGTGAACCGA	19:43036902_A_-_0_archaic	133	39
tested	19:43036902	19	43036902	NON-INTROGRESSED	-	G	0	AGGACCGGATCAACTTCTTAATCCAGGCAAATTGACACCTAAAAAACCACAGCACCCTTGTCAAAGATCAACTGACTGTAAATGTGAGGGTTTACTTCCAGACTGTCAAATCTAATCCACTGGTGTAAGTGTATCTTTATGCCAGTTCCACACTCTTCAGATTACAGTAACTTTGTAGTAAATTTTCTTTTTTAAAAAATGTGCATAATCATAGGGTACAAGTCCAATTTTGCTATTCTGATATATTGCATTGTGGTAAAGTCAAGGCCTTCAGTGCATTCGTCACATTGCGTGAACCGA	19:43036902_G_-_0_archaic	162	27
tested	19:43041118	19	43041118	INTROGRESSED	-	A	0	AGGACCGGATCAACTGCTTTTATTAGTTTTCTTTTTGCATGTTTGTTTGTTTATGTAATCAGTGTTAAGTTGTCATCAGTTTAAAATAATGGTTTTAAGATAGTATTTGCAAGCCTCATAGTAACCACAAATCAAAAACCATACAACAGATGCACAAAAAATAAAAAGCTAGAAATTAAAGTATACCACCAGAGGAAATCACCTTCACTAAAAGGAAGACAGGAAGGAAGGAAAGAAGAAAGAGAAGACTGCAATAAATAAAAACAGAAAAACAAATAACAAAATCATTGCGTGAACCGA	19:43041118_A_-_0_archaic	0	14
tested	19:43041118	19	43041118	NON-INTROGRESSED	-	G	0	AGGACCGGATCAACTGCTTTTATTAGTTTTCTTTTTGCATGTTTGTTTGTTTATGTAATCAGTGTTAAGTTGTCATCAGTTTAAAATAATGGTTTTAAGATAGTATTTGCAAGCCTCATAGTAACCACAAATCAAAAACCATACAACAGACGCACAAAAAATAAAAAGCTAGAAATTAAAGTATACCACCAGAGGAAATCACCTTCACTAAAAGGAAGACAGGAAGGAAGGAAAGAAGAAAGAGAAGACTGCAATAAATAAAAACAGAAAAACAAATAACAAAATCATTGCGTGAACCGA	19:43041118_G_-_0_archaic	0	16
tested	19:43044258	19	43044258	INTROGRESSED	-	G	0	AGGACCGGATCAACTTGGAGTCCTAGGTAAACTTAAAAGGCAACTCCTAGTTAGGCTGGGCTTAAAGCCAGTGGACTAGAGTGGCGTGTAACCAAGGGAGACACCAGCTGGCATGGCTAAGGGAATGCTTTCACCACCCCTCCCCCAACCCCAGGCAACGCAGCTAGAGGCAACGAAAGTGACTCCCTCCTTCTGCTTAAGGAGAGAAGAGAGAAGAGTAAAGAGGATTTTGTCTTGCATCTTGGATACCAGCTCAGCCACAGCAGGACAGGGAACTGGGCAGAGCATTGCGTGAACCGA	19:43044258_G_-_0_archaic	174	34
tested	19:43044258	19	43044258	NON-INTROGRESSED	-	A	0	AGGACCGGATCAACTTGGAGTCCTAGGTAAACTTAAAAGGCAACTCCTAGTTAGGCTGGGCTTAAAGCCAGTGGACTAGAGTGGCGTGTAACCAAGGGAGACACCAGCTGGCATGGCTAAGGGAATGCTTTCACCACCCCTCCCCCAACCTCAGGCAACGCAGCTAGAGGCAACGAAAGTGACTCCCTCCTTCTGCTTAAGGAGAGAAGAGAGAAGAGTAAAGAGGATTTTGTCTTGCATCTTGGATACCAGCTCAGCCACAGCAGGACAGGGAACTGGGCAGAGCATTGCGTGAACCGA	19:43044258_A_-_0_archaic	198	26
tested	19:43044356	19	43044356	INTROGRESSED	-	A	0	AGGACCGGATCAACTCAGTACTTGGACCAGCCCTAGCCAGACAGGTATCACCCATCCCAGCAGTCGGAACTTCAGTTTTTCAGCAAGCCTCCCCACGGTGGGCTGATGTGCTCTGGAGTCCTAGGTAAACTTAAAAGGCAACTCCTAGTTTGGCTGGGCTTAAAGCCAGTGGACTAGAGTGGCGTGTAACCAAGGGAGACACCAGCTGGCATGGCTAAGGGAATGCTTTCACCACCCCTCCCCCAACCTCAGGCAACGCAGCTAGAGGCAACGAAAGTGACTCCCCATTGCGTGAACCGA	19:43044356_A_-_0_archaic	73	9
tested	19:43044356	19	43044356	NON-INTROGRESSED	-	T	0	AGGACCGGATCAACTCAGTACTTGGACCAGCCCTAGCCAGACAGGTATCACCCATCCCAGCAGTCGGAACTTCAGTTTTTCAGCAAGCCTCCCCACGGTGGGCTGATGTGCTCTGGAGTCCTAGGTAAACTTAAAAGGCAACTCCTAGTTAGGCTGGGCTTAAAGCCAGTGGACTAGAGTGGCGTGTAACCAAGGGAGACACCAGCTGGCATGGCTAAGGGAATGCTTTCACCACCCCTCCCCCAACCTCAGGCAACGCAGCTAGAGGCAACGAAAGTGACTCCCCATTGCGTGAACCGA	19:43044356_T_-_0_archaic	93	11
tested	19:43044393	19	43044393	INTROGRESSED	-	C	0	AGGACCGGATCAACTAGGCATGCTGGGCTCAGCCAGTGCCCACACAGAGAGGCAGTACTTGGACCAGCCCTAGCCAGACAGGTATCACCCATCCCAGCAGTCGGAACTTCAGTTTTTCAGCAAGCCTCCCCACGGTGGGCTGATGTGCTCGGGAGTCCTAGGTAAACTTAAAAGGCAACTCCTAGTTAGGCTGGGCTTAAAGCCAGTGGACTAGAGTGGCGTGTAACCAAGGGAGACACCAGCTGGCATGGCTAAGGGAATGCTTTCACCACCCCTCCCCCAACCCATTGCGTGAACCGA	19:43044393_C_-_0_archaic	252	175
tested	19:43044393	19	43044393	NON-INTROGRESSED	-	A	0	AGGACCGGATCAACTAGGCATGCTGGGCTCAGCCAGTGCCCACACAGAGAGGCAGTACTTGGACCAGCCCTAGCCAGACAGGTATCACCCATCCCAGCAGTCGGAACTTCAGTTTTTCAGCAAGCCTCCCCACGGTGGGCTGATGTGCTCTGGAGTCCTAGGTAAACTTAAAAGGCAACTCCTAGTTAGGCTGGGCTTAAAGCCAGTGGACTAGAGTGGCGTGTAACCAAGGGAGACACCAGCTGGCATGGCTAAGGGAATGCTTTCACCACCCCTCCCCCAACCCATTGCGTGAACCGA	19:43044393_A_-_0_archaic	246	171
tested	19:43045807	19	43045807	INTROGRESSED	-	T	0	AGGACCGGATCAACTGCCCACAGGTCCCAGCGGAACTGTCTCTTTGAAAGTACATTTATTTCATGCATCTGCAGTTGTCTGGTCAGTCTCATGTCTAAATCATTGGATCTCTGCACAGAATGTCATGAGGGGTCCGCACATGAGTTTGAGAACTATTTGCCCAGGGTGGGTATTTTATATGGTGGGGTTTTTTTCACCAAATACTTATTTAAAACTGTAATAAAATATACATATCAAAAAATGTATCTTTTAACCATTTTAAACTGTACAATTAAATGGAATTTACATTGCGTGAACCGA	19:43045807_T_-_0_archaic	6	42
tested	19:43045807	19	43045807	NON-INTROGRESSED	-	C	0	AGGACCGGATCAACTGCCCACAGGTCCCAGCGGAACTGTCTCTTTGAAAGTACATTTATTTCATGCATCTGCAGTTGTCTGGTCAGTCTCATGTCTAAATCATTGGATCTCTGCACAGAATGTCATGAGGGGTCCGCACATGAGTTTGAGGACTATTTGCCCAGGGTGGGTATTTTATATGGTGGGGTTTTTTTCACCAAATACTTATTTAAAACTGTAATAAAATATACATATCAAAAAATGTATCTTTTAACCATTTTAAACTGTACAATTAAATGGAATTTACATTGCGTGAACCGA	19:43045807_C_-_0_archaic	11	57
tested	19:43046063	19	43046063	INTROGRESSED	-	C	50	AGGACCGGATCAACTAAGAGCTAGAATCAAAGAACACTGCGAAAGAAAATATATGGAACATGACAGTGTTGAAATTTTGTCTAGACACATTAAAAACAAAGGATGATTTTTTTTAAACAAACCAGTTTGGCATGACCTTTTCGTCTACAATTTCCTCACTGTCCACCAGAGGGCCCCAGCCTAGGGCCTTTCCAGGGGGCTGCTGACCTCCCCTCTGCGGGGCCCACAGGTCCCAGCGGAACTGTCTCTTTGAAAGTACATTTATTTCATGCATCTGCAGTTGTCCATTGCGTGAACCGA	19:43046063_C_-_+50_archaic	299	208
tested	19:43046063	19	43046063	NON-INTROGRESSED	-	G	50	AGGACCGGATCAACTAAGAGCTAGAATCAAAGAACACTGCGAAAGAAAATATATGGAACATGACAGTGTTGAAATTTTGTCTAGACACATTAAAAACAAACGATGATTTTTTTTAAACAAACCAGTTTGGCATGACCTTTTCGTCTACAATTTCCTCACTGTCCACCAGAGGGCCCCAGCCTAGGGCCTTTCCAGGGGGCTGCTGACCTCCCCTCTGCGGGGCCCACAGGTCCCAGCGGAACTGTCTCTTTGAAAGTACATTTATTTCATGCATCTGCAGTTGTCCATTGCGTGAACCGA	19:43046063_G_-_+50_archaic	232	192
tested	19:43047172	19	43047172	INTROGRESSED	-	C	0	AGGACCGGATCAACTAGCCCCTTAGATGATGTGACAGGGATGGGCCTGGCCTCCTCCCTGGCCAGGAGAACACTGCAGGCAAAGGCCTGTGGAGTGCTGAGGTGACCCAGCCCTGCACTGACTGTCCTGCAGGGGGAGGCTGTTGTCCATGTCTGCCCAGGGCTCTGCAGGTGGAGCACTAATTTGAACCCTGGTCAATGCCTGGTTCTGGACGCAACAGGTGAGTCTAAGCCCTGAGACCATCAAGATGCGGTTATTGTGCCTCTGTCCTGATGAAACCATCTGCATTGCGTGAACCGA	19:43047172_C_-_0_archaic	612	353
tested	19:43047172	19	43047172	NON-INTROGRESSED	-	G	0	AGGACCGGATCAACTAGCCCCTTAGATGATGTGACAGGGATGGGCCTGGCCTCCTCCCTGGCCAGGAGAACACTGCAGGCAAAGGCCTGTGGAGTGCTGAGGTGACCCAGCCCTGCACTGACTGTCCTGCAGGGGGAGGCTGTTGTCCATCTCTGCCCAGGGCTCTGCAGGTGGAGCACTAATTTGAACCCTGGTCAATGCCTGGTTCTGGACGCAACAGGTGAGTCTAAGCCCTGAGACCATCAAGATGCGGTTATTGTGCCTCTGTCCTGATGAAACCATCTGCATTGCGTGAACCGA	19:43047172_G_-_0_archaic	512	256
tested	19:43047344	19	43047344	INTROGRESSED	-	G	0	AGGACCGGATCAACTCCAAGAAGCTGGCCCCGTCCTACCCTCCTGCCTCAGGTCTAGATGCCCACATTTGGGAGTGACCTCAGGGACTAAGAAGACAAAAGTTAACACAGCTCAAGAAGAGACACGGCTCTACTGCTTCCTATGCCCCTTCCTCTGTTCAACTCTTCTGCAGACCCTCAGGGCAGACAGCCCCTTAGATGATGTGACAGGGATGGGCCTGGCCTCCTCCCTGGCCAGGAGAACACTGCAGGCAAAGGCCTGTGGAGTGCTGAGGTGACCCAGCCCCATTGCGTGAACCGA	19:43047344_G_-_0_archaic	136	1
tested	19:43047344	19	43047344	NON-INTROGRESSED	-	T	0	AGGACCGGATCAACTCCAAGAAGCTGGCCCCGTCCTACCCTCCTGCCTCAGGTCTAGATGCCCACATTTGGGAGTGACCTCAGGGACTAAGAAGACAAAAGTTAACACAGCTCAAGAAGAGACACGGCTCTACTGCTTCCTATGCCCCTTACTCTGTTCAACTCTTCTGCAGACCCTCAGGGCAGACAGCCCCTTAGATGATGTGACAGGGATGGGCCTGGCCTCCTCCCTGGCCAGGAGAACACTGCAGGCAAAGGCCTGTGGAGTGCTGAGGTGACCCAGCCCCATTGCGTGAACCGA	19:43047344_T_-_0_archaic	118	0
tested	19:43047387	19	43047387	INTROGRESSED	-	C	0	AGGACCGGATCAACTCCCTTCTAAGCACAGGCCCCCATGTGATAACACAGGTCACATGCCAAGAAGCTGGCCCCGTCCTACCCTCCTGCCTCAGGTCTAGATGCCCACATTTGGGAGTGACCTCAGGGACTAAGAAGACAAAAGTTAACAGAGCTCAAGAAGAGACACGGCTCTACTGCTTCCTATGCCCCTTACTCTGTTCAACTCTTCTGCAGACCCTCAGGGCAGACAGCCCCTTAGATGATGTGACAGGGATGGGCCTGGCCTCCTCCCTGGCCAGGAGAACATTGCGTGAACCGA	19:43047387_C_-_0_archaic	162	163
tested	19:43047387	19	43047387	NON-INTROGRESSED	-	G	0	AGGACCGGATCAACTCCCTTCTAAGCACAGGCCCCCATGTGATAACACAGGTCACATGCCAAGAAGCTGGCCCCGTCCTACCCTCCTGCCTCAGGTCTAGATGCCCACATTTGGGAGTGACCTCAGGGACTAAGAAGACAAAAGTTAACACAGCTCAAGAAGAGACACGGCTCTACTGCTTCCTATGCCCCTTACTCTGTTCAACTCTTCTGCAGACCCTCAGGGCAGACAGCCCCTTAGATGATGTGACAGGGATGGGCCTGGCCTCCTCCCTGGCCAGGAGAACATTGCGTGAACCGA	19:43047387_G_-_0_archaic	117	157
tested	19:43047631	19	43047631	INTROGRESSED	-	A	0	AGGACCGGATCAACTGATGAGACCAAACCGCCCTGCAGGTCCTAAGACAAGGGCAGCACAGAGCCCTAGGGGACATGGGTCCCATCCAGCCCTGAGCCTCCCCCTCATCTCATGGCCTCTCCCTCTCCCTGCTCCTGACCCAGGAAGAGCTACATAATGTGGGGGATTCAGTGCAACCTGAAAATGCAGTATCCTTCTTCAAGACAGGATTAAGAGGGTTTCAACACAGCCACAGAAGGGCACTATATTAAGTGCAGGACCCTTCTAAGCACAGGCCCCCATGTGCATTGCGTGAACCGA	19:43047631_A_-_0_archaic	152	17
tested	19:43047631	19	43047631	NON-INTROGRESSED	-	G	0	AGGACCGGATCAACTGATGAGACCAAACCGCCCTGCAGGTCCTAAGACAAGGGCAGCACAGAGCCCTAGGGGACATGGGTCCCATCCAGCCCTGAGCCTCCCCCTCATCTCATGGCCTCTCCCTCTCCCTGCTCCTGACCCAGGAAGAGCCACATAATGTGGGGGATTCAGTGCAACCTGAAAATGCAGTATCCTTCTTCAAGACAGGATTAAGAGGGTTTCAACACAGCCACAGAAGGGCACTATATTAAGTGCAGGACCCTTCTAAGCACAGGCCCCCATGTGCATTGCGTGAACCGA	19:43047631_G_-_0_archaic	160	27
tested	19:43050884	19	43050884	INTROGRESSED	-	T	0	AGGACCGGATCAACTCTTCCCTCTCCTCCCCTCCCCTCCCCTCCCCTCTCCATCCCTTCCCAGGAGCCCACATCAGCCTGTCCACCTGCCTTACAGCCAAAGCCATCAGCCACTTGCTCCCTTCCACCCTCCCCAACCCTGTACATGGAGATGACGGCCCCTCCTGGAACACCCACCACTCACTGTCAGCCTTCAGTGGTAATCACAGGTTCTACAGGGGTCACCTGTGGAACCAGAACTCTTGGAAGGACGAGCAGAGGGAGCTGCTCAGGACATCTTGGGGCTCATTGCGTGAACCGA	19:43050884_T_-_0_archaic	136	0
tested	19:43050884	19	43050884	NON-INTROGRESSED	-	C	0	AGGACCGGATCAACTCTTCCCTCTCCTCCCCTCCCCTCCCCTCCCCTCTCCATCCCTTCCCAGGAGCCCACATCAGCCTGTCCACCTGCCTTACAGCCAAAGCCATCAGCCACTTGCTCCCTTCCACCCTCCCCAACCCTGTACATGGAGGTGACGGCCCCTCCTGGAACACCCACCACTCACTGTCAGCCTTCAGTGGTAATCACAGGTTCTACAGGGGTCACCTGTGGAACCAGAACTCTTGGAAGGACGAGCAGAGGGAGCTGCTCAGGACATCTTGGGGCTCATTGCGTGAACCGA	19:43050884_C_-_0_archaic	198	0
tested	19:43056034	19	43056034	INTROGRESSED	-	G	0	AGGACCGGATCAACTAGATGAGGAAAGGTGACACCTTTTTAGTTTCTTGTTGATGCTATGACAAATTACCACAAGCTGAGTGACATAAAAACATGAACCAAGGCGCCCTCATGGCTGTGTGCTTTCTGGAAGCTCCAGGTCAGAGTCCGCCTCTTCTCCTTTTCCACCTCCTAGAGGGTGCCTACATCTTTGGTTGTGTCCTTTTTCTCCATCTTCAGAGACAGCAGTGCAGCATCTTGAAACCACTCTGTCCTCTGCTTCTGTCTCCACATCTCCACCCACACCCATTGCGTGAACCGA	19:43056034_G_-_0_archaic	703	281
tested	19:43056034	19	43056034	NON-INTROGRESSED	-	A	0	AGGACCGGATCAACTAGATGAGGAAAGGTGACACCTTTTTAGTTTCTTGTTGATGCTATGACAAATTACCACAAGCTGAGTGACATAAAAACATGAACCAAGGCGCCCTCATGGCTGTGTGCTTTCTGGAAGCTCCAGGTCAGAGTCCGCTTCTTCTCCTTTTCCACCTCCTAGAGGGTGCCTACATCTTTGGTTGTGTCCTTTTTCTCCATCTTCAGAGACAGCAGTGCAGCATCTTGAAACCACTCTGTCCTCTGCTTCTGTCTCCACATCTCCACCCACACCCATTGCGTGAACCGA	19:43056034_A_-_0_archaic	610	255
tested	19:43057248	19	43057248	INTROGRESSED	-	C	0	AGGACCGGATCAACTGTGAATGGGCCTGTGGCCCACCCGGGGTCACCTGGAAAGGATCTGAATAAAGGGGAACCTTCCTCTCATTGGCTCTTTTTCTGCTCGTGAGAACTTAGCAGAAACTCACCTGAAACTCCACGTCCATTCTCTCCCGGCTCACACAGGGAAAATATCTCCACCTTTTCTCAACCCCAGTCTCTCTTTCCTGGGAGACAGGAGTAGGGGGTTGGGAGTCAGGCTGGGGTGGACCCTACACAGGAAAGGGCAGGATTCACAGGAGCCCTGCCCCATTGCGTGAACCGA	19:43057248_C_-_0_archaic	52	77
tested	19:43057248	19	43057248	NON-INTROGRESSED	-	T	0	AGGACCGGATCAACTGTGAATGGGCCTGTGGCCCACCCGGGGTCACCTGGAAAGGATCTGAATAAAGGGGAACCTTCCTCTCATTGGCTCTTTTTCTGCTCGTGAGAACTTAGCAGAAACTCACCTGAAACTCCACGTCCATTCTCTCCCAGCTCACACAGGGAAAATATCTCCACCTTTTCTCAACCCCAGTCTCTCTTTCCTGGGAGACAGGAGTAGGGGGTTGGGAGTCAGGCTGGGGTGGACCCTACACAGGAAAGGGCAGGATTCACAGGAGCCCTGCCCCATTGCGTGAACCGA	19:43057248_T_-_0_archaic	39	93
tested	19:43058557	19	43058557	INTROGRESSED	-	G	0	AGGACCGGATCAACTGGCCCCTAAAATGGCTAGAGGGGTCTCTCCTGGTAAGATGCCCTGTCTCCCTGACTCTCTGGGAGTTCAGGACCCCAATGCCCTCCTCCATGAGAGGCCCAGGCTCTCCTCCCACCCAGCTGCTGACTCCTGTCTCTGTCCCCCAGGCCATGGTCCCTCAAACAACTCCACCTACCCTGTAAGCCCATCCCCTCCCCAGCCCCTTTCTACTGGGGTCCCAGCAGTACAGGTTCAGGGCAGGGGGACCATCAACCCCACAGCATAGCACAACATTGCGTGAACCGA	19:43058557_G_-_0_archaic	125	188
tested	19:43058557	19	43058557	NON-INTROGRESSED	-	C	0	AGGACCGGATCAACTGGCCCCTAAAATGGCTAGAGGGGTCTCTCCTGGTAAGATGCCCTGTCTCCCTGACTCTCTGGGAGTTCAGGACCCCAATGCCCTCCTCCATGAGAGGCCCAGGCTCTCCTCCCACCCAGCTGCTGACTCCTGTCTGTGTCCCCCAGGCCATGGTCCCTCAAACAACTCCACCTACCCTGTAAGCCCATCCCCTCCCCAGCCCCTTTCTACTGGGGTCCCAGCAGTACAGGTTCAGGGCAGGGGGACCATCAACCCCACAGCATAGCACAACATTGCGTGAACCGA	19:43058557_C_-_0_archaic	72	126
tested	19:43066412	19	43066412	INTROGRESSED	-	G	0	AGGACCGGATCAACTATCATAAAGGTGATCTAGAAATGTCTGAGGTCTGGATGACATAATACTACAGCAACGTGCAGCTTCATTCTCAGTTACTCCCAGGAAATTAGGGCCACATAGCGCTGCAGAAAGAACAAGTAAGACTCTTAGACCCGGGCTTTAGCCCCAGATGTGTCCATTCCTAGGACCCCAGACATCTTTGTGACCTCCTTGCTGGGAGGAAATCCAACCTTCCCAGACATTTAAGAACACTAAGAAGACCCTGAATACACCGAGGGATTTCTTTGTCATTGCGTGAACCGA	19:43066412_G_-_0_archaic	143	191
tested	19:43066412	19	43066412	NON-INTROGRESSED	-	A	0	AGGACCGGATCAACTATCATAAAGGTGATCTAGAAATGTCTGAGGTCTGGATGACATAATACTACAGCAACGTGCAGCTTCATTCTCAGTTACTCCCAGGAAATTAGGGCCACATAGCGCTGCAGAAAGAACAAGTAAGACTCTTAGACCTGGGCTTTAGCCCCAGATGTGTCCATTCCTAGGACCCCAGACATCTTTGTGACCTCCTTGCTGGGAGGAAATCCAACCTTCCCAGACATTTAAGAACACTAAGAAGACCCTGAATACACCGAGGGATTTCTTTGTCATTGCGTGAACCGA	19:43066412_A_-_0_archaic	147	187
tested	19:43080711	19	43080711	INTROGRESSED	-	A	0	AGGACCGGATCAACTTTGATCTCATTTTGCCTTTGTTCTGTGCCTGGGAAGATAAATATTATCAGAATAAAACTTAACAGGCTTTAGTTTTAGGAGCTAGATTTTGATTGCACACCTGAAGTTATAATTGACATGCCTTGTTTTATGAAATGCTATACATCTTGAAAGATTTTGAGGCCAGCAAAGAACTATTTAGAGGGCAGTCATCTGGAGATCCCTGAGGCTTTTTGCCTTCCTGTTGCCCCAACCCCGCCTCCCACTTTTTTTTTAAGAAGCAAGGTCTTGCATTGCGTGAACCGA	19:43080711_A_-_0_archaic	105	81
tested	19:43080711	19	43080711	NON-INTROGRESSED	-	G	0	AGGACCGGATCAACTTTGATCTCATTTTGCCTTTGTTCTGTGCCTGGGAAGATAAATATTATCAGAATAAAACTTAACAGGCTTTAGTTTTAGGAGCTAGATTTTGATTGCACACCTGAAGTTATAATTGACATGCCTTGTTTTATGAAACGCTATACATCTTGAAAGATTTTGAGGCCAGCAAAGAACTATTTAGAGGGCAGTCATCTGGAGATCCCTGAGGCTTTTTGCCTTCCTGTTGCCCCAACCCCGCCTCCCACTTTTTTTTTAAGAAGCAAGGTCTTGCATTGCGTGAACCGA	19:43080711_G_-_0_archaic	78	91
tested	19:43095061	19	43095061	INTROGRESSED	-	A	0	AGGACCGGATCAACTACTAACGTGATTCTCAAAAGAAATGCTCACTGGAGCATTTTGGATTTGGGATTTTCAGATTTGAGATGCTAAACCAGTAAGTATACTGCAAATGTTCAAAAATTTATAAAAGTTAGAAATTCAAAACACTTTTGGTCCTAAGCCTTATGCATAAGAAATACTCACTGTATATGAGCTATAGGCACAAAGCTGTACAGCAGATCTCTAGAACCTCCTCATCCTGTGTAACTGAAACTGCAGACCCATGAACAACTCTCCATTCCCCCCACTCATTGCGTGAACCGA	19:43095061_A_-_0_archaic	71	69
tested	19:43095061	19	43095061	NON-INTROGRESSED	-	G	0	AGGACCGGATCAACTACTAACGTGATTCTCAAAAGAAATGCTCACTGGAGCATTTTGGATTTGGGATTTTCAGATTTGAGATGCTAAACCAGTAAGTATACTGCAAATGTTCAAAAATTTATAAAAGTTAGAAATTCAAAACACTTTTGGCCCTAAGCCTTATGCATAAGAAATACTCACTGTATATGAGCTATAGGCACAAAGCTGTACAGCAGATCTCTAGAACCTCCTCATCCTGTGTAACTGAAACTGCAGACCCATGAACAACTCTCCATTCCCCCCACTCATTGCGTGAACCGA	19:43095061_G_-_0_archaic	109	63
tested	19:43098194	19	43098194	INTROGRESSED	-	T	0	AGGACCGGATCAACTGTGTCAGAGAAAGGGTCTCCCAAGGATGCCCTGATGTGAGCAGGATCTGAGGGCAGTGTGGAGGGAGCCGTGCAGAACCCTGAAGAAGAGGATTCCACCAGGGAAATGCCAAGGTCAGAGGTGTTGAAGAAATGGAGGCTGTGCTGCTGACATTGACTCAGTAGGACACACACACATACACACACATAAAAACACACAAACTCCAAAGCTGATGTCCCCATTTTTCTACTCCAATACATATGTTGCAATATTGCTTGATGCTCTCTCCCCCATTGCGTGAACCGA	19:43098194_T_-_0_archaic	230	76
tested	19:43098194	19	43098194	NON-INTROGRESSED	-	C	0	AGGACCGGATCAACTGTGTCAGAGAAAGGGTCTCCCAAGGATGCCCTGATGTGAGCAGGATCTGAGGGCAGTGTGGAGGGAGCCGTGCAGAACCCTGAAGAAGAGGATTCCACCAGGGAAATGCCAAGGTCAGAGGTGTTGAAGAAATGGGGGCTGTGCTGCTGACATTGACTCAGTAGGACACACACACATACACACACATAAAAACACACAAACTCCAAAGCTGATGTCCCCATTTTTCTACTCCAATACATATGTTGCAATATTGCTTGATGCTCTCTCCCCCATTGCGTGAACCGA	19:43098194_C_-_0_archaic	148	83
tested	19:43099358	19	43099358	INTROGRESSED	-	T	0	AGGACCGGATCAACTCCTTGCGGAGCGCTGACCTCCTGATCTGAAGGGAAGAGCCAGATGGGGATGGGAGAGGGCAGGGGGAGCGACTGTGCACCCCGACCTGGAGACATAGGCTGCAGGATGCTGAGGGCACAGGGCTGTGCTCACCCAATCTCCAGGGTGTATGTGTGACTGTGTGTGTCTCTTTGTGTATGTGTGTGTCTCTGTGTGTGTGTGTCTGCATAGTGTGTGCAGAGGTTGGGTGAGAGAATCACTGCTGAAGGAGTCAGAGACCTCAGCAATTCCCATTGCGTGAACCGA	19:43099358_T_-_0_archaic	377	210
tested	19:43099358	19	43099358	NON-INTROGRESSED	-	C	0	AGGACCGGATCAACTCCTTGCGGAGCGCTGACCTCCTGATCTGAAGGGAAGAGCCAGATGGGGATGGGAGAGGGCAGGGGGAGCGACTGTGCACCCCGACCTGGAGACATAGGCTGCAGGATGCTGAGGGCACAGGGCTGTGCTCACCCAGTCTCCAGGGTGTATGTGTGACTGTGTGTGTCTCTTTGTGTATGTGTGTGTCTCTGTGTGTGTGTGTCTGCATAGTGTGTGCAGAGGTTGGGTGAGAGAATCACTGCTGAAGGAGTCAGAGACCTCAGCAATTCCCATTGCGTGAACCGA	19:43099358_C_-_0_archaic	430	220
tested	19:43100629	19	43100629	INTROGRESSED	-	A	0	AGGACCGGATCAACTTCAGCGGAACCCACAGCCCAGCAGGGTCCACCCTCACCAGGGCACCTCGGCCCACGTCCTCCTTACCCTCCAAGCTCCCCATACGGACTCTGTCAGCTCCTCCCTGCAGCCAGGCAGCCGGCAACATGAGGCCGCTCCCTCTGCAGGCAGCTCCTGCCCCACACACCCAATCCTTCCCTGGGCCTAGTTAAGGCATCTCCCAGGGCAGCGCTGGTGCACGGGATGCCACACTGGGCGCTTTCCCCTCGTGACCTCCCTCCATCCTCATCACATTGCGTGAACCGA	19:43100629_A_-_0_archaic	629	224
tested	19:43100629	19	43100629	NON-INTROGRESSED	-	G	0	AGGACCGGATCAACTTCAGCGGAACCCACAGCCCAGCAGGGTCCACCCTCACCAGGGCACCTCGGCCCACGTCCTCCTTACCCTCCAAGCTCCCCATACGGACTCTGTCAGCTCCTCCCTGCAGCCAGGCAGCCGGCAACATGAGGCCGCCCCCTCTGCAGGCAGCTCCTGCCCCACACACCCAATCCTTCCCTGGGCCTAGTTAAGGCATCTCCCAGGGCAGCGCTGGTGCACGGGATGCCACACTGGGCGCTTTCCCCTCGTGACCTCCCTCCATCCTCATCACATTGCGTGAACCGA	19:43100629_G_-_0_archaic	557	202
tested	19:51746199	19	51746199	INTROGRESSED	+	A	0	AGGACCGGATCAACTTTCACCCTCATGACCTAATCACCTACCAAAGGCCCCACCTTCAAATACCATCACACTGGTGATTAGGCTTCAACATATGAATATGGGGGGACATAAGCATTCAGTCTATCTCAATGAGCAAGGAGAGCATAACAACCCTGTGCCGAGTTCTAACCTCCCACCAAGACAAAATTTCTGGCCTACATTCATGGTTTCTTGTGAAACAGGCCTCCTTACCTTCCCTAATCTCTCAGATCCCAATTTAGGTTCCTCTGCCTGTTCCTCTAAGAGCATTGCGTGAACCGA	19:51746199_A_+_0_archaic	271	211
tested	19:51746199	19	51746199	NON-INTROGRESSED	+	C	0	AGGACCGGATCAACTTTCACCCTCATGACCTAATCACCTACCAAAGGCCCCACCTTCAAATACCATCACACTGGTGATTAGGCTTCAACATATGAATATGGGGGGACATAAGCATTCAGTCTATCTCAATGAGCAAGGAGAGCATAACACCCCTGTGCCGAGTTCTAACCTCCCACCAAGACAAAATTTCTGGCCTACATTCATGGTTTCTTGTGAAACAGGCCTCCTTACCTTCCCTAATCTCTCAGATCCCAATTTAGGTTCCTCTGCCTGTTCCTCTAAGAGCATTGCGTGAACCGA	19:51746199_C_+_0_archaic	304	299
tested	19:51761655	19	51761655	INTROGRESSED	-	A	0	AGGACCGGATCAACTAAGGGACTGCCTATTTAGTTTGTTTCCTTATGCATCCAGTGGGTCAGCTCCTTGGGGGTTGGATCCATTGTATTGAAAAAGCAATGGTAACTTTTACCTCCTGTAACTGTTTGCAGAACAGCTGCATTTCTATACTCACAGGTGACCGCAGGACAGCCCAGGAATCAAAGGCTTATCATCTTGACTTCACATCCTTCCTCTTTTCAAACCATATGTTTCAGTGAGTCAGGGCTGTTCTAGTGAATCCCATTTCTGATACAACTGAAAAGTCATTGCGTGAACCGA	19:51761655_A_-_0_archaic	110	60
tested	19:51761655	19	51761655	NON-INTROGRESSED	-	C	0	AGGACCGGATCAACTAAGGGACTGCCTATTTAGTTTGTTTCCTTATGCATCCAGTGGGTCAGCTCCTTGGGGGTTGGATCCATTGTATTGAAAAAGCAATGGTAACTTTTACCTCCTGTAACTGTTTGCAGAACAGCTGCATTTCTATACGCACAGGTGACCGCAGGACAGCCCAGGAATCAAAGGCTTATCATCTTGACTTCACATCCTTCCTCTTTTCAAACCATATGTTTCAGTGAGTCAGGGCTGTTCTAGTGAATCCCATTTCTGATACAACTGAAAAGTCATTGCGTGAACCGA	19:51761655_C_-_0_archaic	66	28
tested	19:52098529	19	52098529	INTROGRESSED	-	C	0	AGGACCGGATCAACTTATATTTCCACAGGCTTCCTGGCACTGTGCCTGAATAGAGGGTGGAGTGTGGCAAGGGAAGAAACAGAACAGTGAGGAGGCCCCTGCAGTGATGCAGGTGAGGAGTAACGGTAGCTCGGAGCAGAATGGAGACAGGGGAAGTGGAGAGAAGTGGTTAGATTCTGGGCCTCTTCTGGAGATAGAGACGATGAGACTCACACAAGATTTGGTTGCGGGAGGGAAGCGGATGAGAGAAACAGAACACTGGCGACCATTCCAAGATTTTGGCTTCATTGCGTGAACCGA	19:52098529_C_-_0_archaic	32	123
tested	19:52098529	19	52098529	NON-INTROGRESSED	-	A	0	AGGACCGGATCAACTTATATTTCCACAGGCTTCCTGGCACTGTGCCTGAATAGAGGGTGGAGTGTGGCAAGGGAAGAAACAGAACAGTGAGGAGGCCCCTGCAGTGATGCAGGTGAGGAGTAACGGTAGCTCGGAGCAGAATGGAGACAGTGGAAGTGGAGAGAAGTGGTTAGATTCTGGGCCTCTTCTGGAGATAGAGACGATGAGACTCACACAAGATTTGGTTGCGGGAGGGAAGCGGATGAGAGAAACAGAACACTGGCGACCATTCCAAGATTTTGGCTTCATTGCGTGAACCGA	19:52098529_A_-_0_archaic	52	109
tested	19:52106656	19	52106656	INTROGRESSED	-	G	0	AGGACCGGATCAACTCTTATCCTCTGCTTTCTGCTTGCTTCCTTAGCCTTTTGGCCCCTCCAGGAGAATGAGCTTCCCTTTTCTCTGCGATCCTGGCCAACTTGGTAGCTCTCCAATGTCATCAGATTGTTTTTGTGTGTGTATGTGTGTCCTGTTTTTCCATTTGGTCTCAGTCTTAGTGTGGAAGTGTTGTTCTGACATTAGCTTCTCTATCATGGCTAGAAACCTCGCTTGCTTTGTTTGATCTCTGCCCCAAAGTCACCTTCTCAAAGAGGCCCTGGCCTTCATTGCGTGAACCGA	19:52106656_G_-_0_archaic	345	162
tested	19:52106656	19	52106656	NON-INTROGRESSED	-	T	0	AGGACCGGATCAACTCTTATCCTCTGCTTTCTGCTTGCTTCCTTAGCCTTTTGGCCCCTCCAGGAGAATGAGCTTCCCTTTTCTCTGCGATCCTGGCCAACTTGGTAGCTCTCCAATGTCATCAGATTGTTTTTGTGTGTGTATGTGTGTACTGTTTTTCCATTTGGTCTCAGTCTTAGTGTGGAAGTGTTGTTCTGACATTAGCTTCTCTATCATGGCTAGAAACCTCGCTTGCTTTGTTTGATCTCTGCCCCAAAGTCACCTTCTCAAAGAGGCCCTGGCCTTCATTGCGTGAACCGA	19:52106656_T_-_0_archaic	322	173
tested	19:52108267	19	52108267	INTROGRESSED	-	A	0	AGGACCGGATCAACTTTACCATGGGACCCCCAAAGGGGGATCTCAGAAAGTTCTATGGAAAACTGTTGCCTGCGTAGCTACTACCTCTGTAAGCACACAGCCAAGCAGGTGGTGGTAGATTTGAGGCTGGTGTTGGTCATCCCCAGGGCTTGCAATTGGGAAGATGGCCTGCATGTGGAGCAAAGCAGGGAAAACTGCCTAATACATTATGCTATTTTATAGTTGTTTACAGCAGGAGGGTAAGTCTGGTACTAGTTACTCCATTCTGCCTGGTTATTATTATTACATTGCGTGAACCGA	19:52108267_A_-_0_archaic	52	131
tested	19:52108267	19	52108267	NON-INTROGRESSED	-	C	0	AGGACCGGATCAACTTTACCATGGGACCCCCAAAGGGGGATCTCAGAAAGTTCTATGGAAAACTGTTGCCTGCGTAGCTACTACCTCTGTAAGCACACAGCCAAGCAGGTGGTGGTAGATTTGAGGCTGGTGTTGGTCATCCCCAGGGCTGGCAATTGGGAAGATGGCCTGCATGTGGAGCAAAGCAGGGAAAACTGCCTAATACATTATGCTATTTTATAGTTGTTTACAGCAGGAGGGTAAGTCTGGTACTAGTTACTCCATTCTGCCTGGTTATTATTATTACATTGCGTGAACCGA	19:52108267_C_-_0_archaic	72	181
tested	19:52108345	19	52108345	INTROGRESSED	-	A	0	AGGACCGGATCAACTGCAGTTCCATTGAAGAACAGGTGTGGGTAGGCAAGACAGAGCGTGCAGGGATATATGAAAAGCCAAGTATGCCCATTGTTACCATGGGACCCCCAAAGGGGGATCTCAGAAAGTTCTATGGAAAACTGTTGCCTGTGTAGCTACTACCTCTGTAAGCACACAGCCAAGCAGGTGGTGGTAGATTTGAGGCTGGTGTTGGTCATCCCCAGGGCTGGCAATTGGGAAGATGGCCTGCATGTGGAGCAAAGCAGGGAAAACTGCCTAATACATCATTGCGTGAACCGA	19:52108345_A_-_0_archaic	96	125
tested	19:52108345	19	52108345	NON-INTROGRESSED	-	G	0	AGGACCGGATCAACTGCAGTTCCATTGAAGAACAGGTGTGGGTAGGCAAGACAGAGCGTGCAGGGATATATGAAAAGCCAAGTATGCCCATTGTTACCATGGGACCCCCAAAGGGGGATCTCAGAAAGTTCTATGGAAAACTGTTGCCTGCGTAGCTACTACCTCTGTAAGCACACAGCCAAGCAGGTGGTGGTAGATTTGAGGCTGGTGTTGGTCATCCCCAGGGCTGGCAATTGGGAAGATGGCCTGCATGTGGAGCAAAGCAGGGAAAACTGCCTAATACATCATTGCGTGAACCGA	19:52108345_G_-_0_archaic	72	146
tested	19:52110160	19	52110160	INTROGRESSED	-	T	0	AGGACCGGATCAACTGGTAGGAATGGATGCCTGGAGGAGGCAACATCTGAGTGAGGAATGAGATGGCAGGGGGCACTGAACAGGTTATCAGTAGGCCTGGGGTAAAAGGAGGTCAGCTTTCACTTCCCTGGTAGTTGTTTGAGGGAAGAGAACTCCTAACAGAGAGAGGAACTTGGAGCAGCTCAATCCAGGAAAAGTCTCTAGCTGTGCTCTTTCTGTAGCTGCCTTGATCTCCAGGTAGAAGAGACTCATCAGGCGATGTCAGGAGTCCCAGACTCACCCCCCCATTGCGTGAACCGA	19:52110160_T_-_0_archaic	106	31
tested	19:52110160	19	52110160	NON-INTROGRESSED	-	C	0	AGGACCGGATCAACTGGTAGGAATGGATGCCTGGAGGAGGCAACATCTGAGTGAGGAATGAGATGGCAGGGGGCACTGAACAGGTTATCAGTAGGCCTGGGGTAAAAGGAGGTCAGCTTTCACTTCCCTGGTAGTTGTTTGAGGGAAGAGGACTCCTAACAGAGAGAGGAACTTGGAGCAGCTCAATCCAGGAAAAGTCTCTAGCTGTGCTCTTTCTGTAGCTGCCTTGATCTCCAGGTAGAAGAGACTCATCAGGCGATGTCAGGAGTCCCAGACTCACCCCCCCATTGCGTGAACCGA	19:52110160_C_-_0_archaic	46	20
tested	19:56664539	19	56664539	INTROGRESSED	+	A	0	AGGACCGGATCAACTGTAGACTTTCACATTTTTTTTAAAAGTGCCTCATGACCTGTGTGAGCCACTGGAGTTGGGGACCACCAATAAGAGAGAGCCCGTCATCCAGGAGGGGGCAGGCTCTTCCATTTGGGGGAGAACAGGGGACATTTAGGAATCACAGCCTCCATGGTTCTAAGGACTGTTCCCATCTCCTCAGAGTCTAGGGGACTTAGAGAAATATATAGCCTTCTTGGCTACGTTGGCCTTGTCGAGTTTGTTTATGACTTTTTTATGGTATGTCTAGCCCATTGCGTGAACCGA	19:56664539_A_+_0_archaic	270	180
tested	19:56664539	19	56664539	NON-INTROGRESSED	+	G	0	AGGACCGGATCAACTGTAGACTTTCACATTTTTTTTAAAAGTGCCTCATGACCTGTGTGAGCCACTGGAGTTGGGGACCACCAATAAGAGAGAGCCCGTCATCCAGGAGGGGGCAGGCTCTTCCATTTGGGGGAGAACAGGGGACATTTGGGAATCACAGCCTCCATGGTTCTAAGGACTGTTCCCATCTCCTCAGAGTCTAGGGGACTTAGAGAAATATATAGCCTTCTTGGCTACGTTGGCCTTGTCGAGTTTGTTTATGACTTTTTTATGGTATGTCTAGCCCATTGCGTGAACCGA	19:56664539_G_+_0_archaic	287	214
tested	19:56686368	19	56686368	INTROGRESSED	+	C	0	AGGACCGGATCAACTTTTAGGGGCTGCTGTGAGGTTTCTCATCTTTGGAGCTATTGACTTTCGGGGCTGGGTCCTTCCCATCGGGGAGGCCTTTCCTGAGCACTGTGGGAGGCTGAGCCGCGTCCCTGGCTTCCACCCACGAGATGCCGCGAGTCCCTCCCAAGTCCCAAGTAAAGATGTCTCCAGCCGGGCGCGGTGGCTCACGCCTGTAATCCCAGCACTTTGAGAGGCTGAGGCGGGAAGATCACGAGGTCAGGAGTTCAAGACTAGCCTGGCCAACATAGTCATTGCGTGAACCGA	19:56686368_C_+_0_archaic	83	120
tested	19:56686368	19	56686368	NON-INTROGRESSED	+	G	0	AGGACCGGATCAACTTTTAGGGGCTGCTGTGAGGTTTCTCATCTTTGGAGCTATTGACTTTCGGGGCTGGGTCCTTCCCATCGGGGAGGCCTTTCCTGAGCACTGTGGGAGGCTGAGCCGCGTCCCTGGCTTCCACCCACGAGATGCCGGGAGTCCCTCCCAAGTCCCAAGTAAAGATGTCTCCAGCCGGGCGCGGTGGCTCACGCCTGTAATCCCAGCACTTTGAGAGGCTGAGGCGGGAAGATCACGAGGTCAGGAGTTCAAGACTAGCCTGGCCAACATAGTCATTGCGTGAACCGA	19:56686368_G_+_0_archaic	115	187
tested	19:56686801	19	56686801	INTROGRESSED	+	A	0	AGGACCGGATCAACTGACAGTGCGAGACTCCGTCTCAAAACAAAAACAAAAAAAACGAACAAACAAAACTGTCTCCAGACTTGGTCACATGTCCTGGGGTGAGGCTGGGGCAGCATCGGGGCAGAGTCACTCCTGGTTGAGAGCTTCCGACCTAGGGACGCAGCCATGAACAAGACACAGTTGACACCCCTCATGGGGTCTCCTTTAGCCAGGGTGGTAGGTGGGGGGCGGGGAGATAGACAGCTCACAAGTAAACAAATAAACAGGGTCTACCGTGCAAGACAGCATTGCGTGAACCGA	19:56686801_A_+_0_archaic	156	53
tested	19:56686801	19	56686801	NON-INTROGRESSED	+	G	0	AGGACCGGATCAACTGACAGTGCGAGACTCCGTCTCAAAACAAAAACAAAAAAAACGAACAAACAAAACTGTCTCCAGACTTGGTCACATGTCCTGGGGTGAGGCTGGGGCAGCATCGGGGCAGAGTCACTCCTGGTTGAGAGCTTCCGGCCTAGGGACGCAGCCATGAACAAGACACAGTTGACACCCCTCATGGGGTCTCCTTTAGCCAGGGTGGTAGGTGGGGGGCGGGGAGATAGACAGCTCACAAGTAAACAAATAAACAGGGTCTACCGTGCAAGACAGCATTGCGTGAACCGA	19:56686801_G_+_0_archaic	53	7
tested	19:56688372	19	56688372	INTROGRESSED	+	A	0	AGGACCGGATCAACTGTCGGCCTGATCCGATGATGGGGGAAGGAGAGGCTTAATTGCTTGCACACGTCCAAACTCCTCAAGATGTGTACATTAAATGTGCGCCATTTTTGTATCTCGATGATGCCTCCATAAAGCTAAAAAATAAATTCATCTGTCCTTATCGGAAATGCACCTGGCCCCCGCTTCGGAAAATGACTGGCCGCTCTCTCCTTGCAGCGTGTTCCGCAGCTGTAGGCACCTGTCGTCCTGCCTTCGATGGCTCCTCCCTCCGTCCCCCTGGTCCTCCATTGCGTGAACCGA	19:56688372_A_+_0_archaic	203	49
tested	19:56688372	19	56688372	NON-INTROGRESSED	+	C	0	AGGACCGGATCAACTGTCGGCCTGATCCGATGATGGGGGAAGGAGAGGCTTAATTGCTTGCACACGTCCAAACTCCTCAAGATGTGTACATTAAATGTGCGCCATTTTTGTATCTCGATGATGCCTCCATAAAGCTAAAAAATAAATTCCTCTGTCCTTATCGGAAATGCACCTGGCCCCCGCTTCGGAAAATGACTGGCCGCTCTCTCCTTGCAGCGTGTTCCGCAGCTGTAGGCACCTGTCGTCCTGCCTTCGATGGCTCCTCCCTCCGTCCCCCTGGTCCTCCATTGCGTGAACCGA	19:56688372_C_+_0_archaic	220	71
tested	19:56688570	19	56688570	INTROGRESSED	+	A	0	AGGACCGGATCAACTCAGCGTGTTCCGCAGCTGTAGGCACCTGTCGTCCTGCCTTCGATGGCTCCTCCCTCCGTCCCCCTGGTCCTCCTCCTCGTCCTCTTGCTGAGCCTGGCAGAGACTCCAGCATCCGCACCTGCCCACCGGGTAACACCTCCCTAAGTTCCTCGGAAACAACAGTGTCCCCAAATCCCTGCCCTCTGGGAAGAGTTTTTAAAAATGCTTCTGGCTTGTGTCAAGGGTCCTGGGGAAGAAGCTCAAATCCTGAAAATATGAGAAGAAATATTGCATTGCGTGAACCGA	19:56688570_A_+_0_archaic	74	89
tested	19:56688570	19	56688570	NON-INTROGRESSED	+	G	0	AGGACCGGATCAACTCAGCGTGTTCCGCAGCTGTAGGCACCTGTCGTCCTGCCTTCGATGGCTCCTCCCTCCGTCCCCCTGGTCCTCCTCCTCGTCCTCTTGCTGAGCCTGGCAGAGACTCCAGCATCCGCACCTGCCCACCGGGTAACGCCTCCCTAAGTTCCTCGGAAACAACAGTGTCCCCAAATCCCTGCCCTCTGGGAAGAGTTTTTAAAAATGCTTCTGGCTTGTGTCAAGGGTCCTGGGGAAGAAGCTCAAATCCTGAAAATATGAGAAGAAATATTGCATTGCGTGAACCGA	19:56688570_G_+_0_archaic	76	90
tested	19:56689205	19	56689205	INTROGRESSED	+	G	0	AGGACCGGATCAACTGGCTGTAGAGGCTGGGTTGAGTTTGAAATCCGGGATCTGCGACTTTCTAGCTGTGTGACTTCAGTCACATTGCCTAACCTCTCTGGTCTCTGAGTGGATCTTCTTTGTCCAATTCCAGCACTGTGAGAGTTAACGGTTAACTCGGATGGCAGGCAGCTCTCATTATTTAGCCAAGAGGATTAAATAATTAAGAGATGTTGGTCCAGGGATACACAGTTTCAGTTAGACAGGGGAAATAAACTAGATCTCTGGTACAGCATGGTGGCTGTTCATTGCGTGAACCGA	19:56689205_G_+_0_archaic	178	156
tested	19:56689205	19	56689205	NON-INTROGRESSED	+	A	0	AGGACCGGATCAACTGGCTGTAGAGGCTGGGTTGAGTTTGAAATCCGGGATCTGCGACTTTCTAGCTGTGTGACTTCAGTCACATTGCCTAACCTCTCTGGTCTCTGAGTGGATCTTCTTTGTCCAATTCCAGCACTGTGAGAGTTAACAGTTAACTCGGATGGCAGGCAGCTCTCATTATTTAGCCAAGAGGATTAAATAATTAAGAGATGTTGGTCCAGGGATACACAGTTTCAGTTAGACAGGGGAAATAAACTAGATCTCTGGTACAGCATGGTGGCTGTTCATTGCGTGAACCGA	19:56689205_A_+_0_archaic	163	106
tested	19:8562612	19	8562612	INTROGRESSED	-	G	0	AGGACCGGATCAACTCCTCATCTCAGGTATCCCCGCAGGGTCCCAGATGAGATCTACGAGCTGTATGACGATGTGGAACCCAGAGATGACTCCAGCCCCAGCCCCAAGGGCAGAGGTTTGTTGGTGGCCTGCCCGAGTCCCTGCAAAACACTCGGGGCAAGGCCATTTTCTGCCATGCTCCTGGTGTAAGAGCAAGTAACATTTTAGGACCTGCTGGCTCCTGCTGGGTGGAACTACATAAGGGGAGCCCAGAGGCGAAGGACCAGTGAGAAGGCTGTTGTAGGCCATTGCGTGAACCGA	19:8562612_G_-_0_archaic	428	150
tested	19:8562612	19	8562612	NON-INTROGRESSED	-	A	0	AGGACCGGATCAACTCCTCATCTCAGGTATCCCCGCAGGGTCCCAGATGAGATCTACGAGCTGTATGACGATGTGGAACCCAGAGATGACTCCAGCCCCAGCCCCAAGGGCAGAGGTTTGTTGGTGGCCTGCCCGAGTCCCTGCAAAACATTCGGGGCAAGGCCATTTTCTGCCATGCTCCTGGTGTAAGAGCAAGTAACATTTTAGGACCTGCTGGCTCCTGCTGGGTGGAACTACATAAGGGGAGCCCAGAGGCGAAGGACCAGTGAGAAGGCTGTTGTAGGCCATTGCGTGAACCGA	19:8562612_A_-_0_archaic	571	112
tested	19:8562637	19	8562637	INTROGRESSED	-	T	50	AGGACCGGATCAACTTCCCAGATGAGATCTACGAGCTGTATGACGATGTGGAACCCAGAGATGACTCCAGCCCCAGCCCCAAGGGCAGAGGTTTGTTGGTAGCCTGCCCGAGTCCCTGCAAAACATTCGGGGCAAGGCCATTTTCTGCCATGCTCCTGGTGTAAGAGCAAGTAACATTTTAGGACCTGCTGGCTCCTGCTGGGTGGAACTACATAAGGGGAGCCCAGAGGCGAAGGACCAGTGAGAAGGCTGTTGTAGGCAGAGGTGTGGCCCAGGTTGGCAGCACATTGCGTGAACCGA	19:8562637_T_-_+50_archaic	459	49
tested	19:8562637	19	8562637	NON-INTROGRESSED	-	C	50	AGGACCGGATCAACTTCCCAGATGAGATCTACGAGCTGTATGACGATGTGGAACCCAGAGATGACTCCAGCCCCAGCCCCAAGGGCAGAGGTTTGTTGGTGGCCTGCCCGAGTCCCTGCAAAACATTCGGGGCAAGGCCATTTTCTGCCATGCTCCTGGTGTAAGAGCAAGTAACATTTTAGGACCTGCTGGCTCCTGCTGGGTGGAACTACATAAGGGGAGCCCAGAGGCGAAGGACCAGTGAGAAGGCTGTTGTAGGCAGAGGTGTGGCCCAGGTTGGCAGCACATTGCGTGAACCGA	19:8562637_C_-_+50_archaic	430	62
tested	2:102689658	2	102689658	INTROGRESSED	+	G	0	AGGACCGGATCAACTCAGGCATTATGTACTGGGGGATCAACTATTCGCAAAACTCAGTAAAAGGCGGATTCCCAAGGCTCCACTTTGGATGCAGTAGGTCTGGGGCCAAAGCATGTGAGAAAAAAAGTGTCAGCATTTATTCATTCCACGGCTATTTCATGAGGGTTCAGGGCATCATTCTGGGGACCACGGATACAATACGGTGAACATCATAGACAAGGTTCTTATTCTCATGTAGCCTAAATTCTACTGGGGGAGATGGATAATAGGTGAACAAATAAACAACATTGCGTGAACCGA	2:102689658_G_+_0_archaic	3	135
tested	2:102689658	2	102689658	NON-INTROGRESSED	+	A	0	AGGACCGGATCAACTCAGGCATTATGTACTGGGGGATCAACTATTCGCAAAACTCAGTAAAAGGCGGATTCCCAAGGCTCCACTTTGGATGCAGTAGGTCTGGGGCCAAAGCATGTGAGAAAAAAAGTGTCAGCATTTATTCATTCCACAGCTATTTCATGAGGGTTCAGGGCATCATTCTGGGGACCACGGATACAATACGGTGAACATCATAGACAAGGTTCTTATTCTCATGTAGCCTAAATTCTACTGGGGGAGATGGATAATAGGTGAACAAATAAACAACATTGCGTGAACCGA	2:102689658_A_+_0_archaic	6	186
tested	2:102701295	2	102701295	INTROGRESSED	+	G	0	AGGACCGGATCAACTTTTGTATACATACTTTGGTTGACATTTCTACTATTTTCTGTTGGTCTTGTACCTGTGAGTGAAATTACTGAGTCATAAGATATGTATTTGTTCCTCAGCAGTAGTTACTGCTGCCACACAGCATGGTTCTGCTAGTATGTACTTCCAGTGGGAATGTTTGACAGTTCCAGCTGATGGAAATCTTTACCAGCGTTTAATATTTTCTCTTATTCATTTTCACCATTCTGGTAAGAGTGTCCCGCAATTTCATTCTGGCTTTAATTGAATTTCCATTGCGTGAACCGA	2:102701295_G_+_0_archaic	53	33
tested	2:102701295	2	102701295	NON-INTROGRESSED	+	A	0	AGGACCGGATCAACTTTTGTATACATACTTTGGTTGACATTTCTACTATTTTCTGTTGGTCTTGTACCTGTGAGTGAAATTACTGAGTCATAAGATATGTATTTGTTCCTCAGCAGTAGTTACTGCTGCCACACAGCATGGTTCTGCTAATATGTACTTCCAGTGGGAATGTTTGACAGTTCCAGCTGATGGAAATCTTTACCAGCGTTTAATATTTTCTCTTATTCATTTTCACCATTCTGGTAAGAGTGTCCCGCAATTTCATTCTGGCTTTAATTGAATTTCCATTGCGTGAACCGA	2:102701295_A_+_0_archaic	28	30
tested	2:102701427	2	102701427	INTROGRESSED	+	C	0	AGGACCGGATCAACTTAATATGTACTTCCAGTGGGAATGTTTGACAGTTCCAGCTGATGGAAATCTTTACCAGCGTTTAATATTTTCTCTTATTCATTTTCACCATTCTGGTAAGAGTGTCCCGCAATTTCATTCTGGCTTTAATTGAACTTCCCCAATGGCTAATGCAGTTGAACACTTTTTCAAATTATTTTTTGGCCATTTAAATATTTTCTTTTGTTAAGGATCAGTTCAACCTTTTGTTTGTATTTCTATTGGGTTACCTAGATTTTTCTTACTGATTTGCATTGCGTGAACCGA	2:102701427_C_+_0_archaic	175	76
tested	2:102701427	2	102701427	NON-INTROGRESSED	+	T	0	AGGACCGGATCAACTTAATATGTACTTCCAGTGGGAATGTTTGACAGTTCCAGCTGATGGAAATCTTTACCAGCGTTTAATATTTTCTCTTATTCATTTTCACCATTCTGGTAAGAGTGTCCCGCAATTTCATTCTGGCTTTAATTGAATTTCCCCAATGGCTAATGCAGTTGAACACTTTTTCAAATTATTTTTTGGCCATTTAAATATTTTCTTTTGTTAAGGATCAGTTCAACCTTTTGTTTGTATTTCTATTGGGTTACCTAGATTTTTCTTACTGATTTGCATTGCGTGAACCGA	2:102701427_T_+_0_archaic	231	86
tested	2:102705038	2	102705038	INTROGRESSED	+	A	0	AGGACCGGATCAACTAGCTCTCAACAGTGGGCTTAAAATATTCAGTAAACCATGCTGTAAACAGATGTGCTGTCATTCAGGCTTTGTTGTTAAGTTTATAGCGCATAGGTAGAGTAGATGTAGCCTAAGTTTTGAAATGAGAAATGGACATTGGCGTCAACTTAAAGTCACCAGCTTTATTAGCTCCTAATAAGAAAGTCAGCTTGTCCCTTGAAGCTTCAAAACCAGACGTTGACTTCTTTTCTCCACTATAAAAGTCCTAGATGGCATTTTCTTCCAACAGAACATTGCGTGAACCGA	2:102705038_A_+_0_archaic	49	89
tested	2:102705038	2	102705038	NON-INTROGRESSED	+	G	0	AGGACCGGATCAACTAGCTCTCAACAGTGGGCTTAAAATATTCAGTAAACCATGCTGTAAACAGATGTGCTGTCATTCAGGCTTTGTTGTTAAGTTTATAGCGCATAGGTAGAGTAGATGTAGCCTAAGTTTTGAAATGAGAAATGGACGTTGGCGTCAACTTAAAGTCACCAGCTTTATTAGCTCCTAATAAGAAAGTCAGCTTGTCCCTTGAAGCTTCAAAACCAGACGTTGACTTCTTTTCTCCACTATAAAAGTCCTAGATGGCATTTTCTTCCAACAGAACATTGCGTGAACCGA	2:102705038_G_+_0_archaic	56	79
tested	2:102707893	2	102707893	INTROGRESSED	+	C	0	AGGACCGGATCAACTATGAGTGTATGTACTTGACAAACATTGCCTCTTTATGGTTCACAGTAGTTTCTAAAATACATTCACTTTATTGGCCATTATCCTTTGAAAGCTGATTTTGTAATCTTGATAAAGTGGAAGTGGATTTTATAGTCCTGAGAAAGTGGAAATTAACAAGGCAGCTTCATGGATAATGTATCCTTTTCTTCTTTCTGAAAATTATACATACTATTTTATATATTTATGGGGTACATGTGATATTTTGTTGCATTCATAGAATGTGTAATGATCCATTGCGTGAACCGA	2:102707893_C_+_0_archaic	27	62
tested	2:102707893	2	102707893	NON-INTROGRESSED	+	T	0	AGGACCGGATCAACTATGAGTGTATGTACTTGACAAACATTGCCTCTTTATGGTTCACAGTAGTTTCTAAAATACATTCACTTTATTGGCCATTATCCTTTGAAAGCTGATTTTGTAATCTTGATAAAGTGGAAGTGGATTTTATAGTCTTGAGAAAGTGGAAATTAACAAGGCAGCTTCATGGATAATGTATCCTTTTCTTCTTTCTGAAAATTATACATACTATTTTATATATTTATGGGGTACATGTGATATTTTGTTGCATTCATAGAATGTGTAATGATCCATTGCGTGAACCGA	2:102707893_T_+_0_archaic	44	78
tested	2:102710326	2	102710326	INTROGRESSED	+	T	0	AGGACCGGATCAACTCTGGATGCAAGTCCAGTGGTGTCAGCCGCCCCACTCCCCAGCACCTGGTCTGGCCCTACCTGCAGTGGGACCTCCGCGTGACCCTGGTCCCCACCTCCTCTGAGTGTCCGAGGAGACACGCGCGGGGCAGCAGGTTCCCGGCAGCTGCAGTGGGGCATCCCCGCGGGACCAGTCCTCCTGCAGCAGTGTGGGGTCCAGCCACGCCCGGTTCCAGAACCTGCCTCCGTCCTGAGCTTCACCTGCAGCAGAAATACACCATGATCTGCCCTGCATTGCGTGAACCGA	2:102710326_T_+_0_archaic	356	131
tested	2:102710326	2	102710326	NON-INTROGRESSED	+	C	0	AGGACCGGATCAACTCTGGATGCAAGTCCAGTGGTGTCAGCCGCCCCACTCCCCAGCACCTGGTCTGGCCCTACCTGCAGTGGGACCTCCGCGTGACCCTGGTCCCCACCTCCTCTGAGTGTCCGAGGAGACACGCGCGGGGCAGCAGGCTCCCGGCAGCTGCAGTGGGGCATCCCCGCGGGACCAGTCCTCCTGCAGCAGTGTGGGGTCCAGCCACGCCCGGTTCCAGAACCTGCCTCCGTCCTGAGCTTCACCTGCAGCAGAAATACACCATGATCTGCCCTGCATTGCGTGAACCGA	2:102710326_C_+_0_archaic	330	160
tested	2:102710330	2	102710330	INTROGRESSED	+	T	0	AGGACCGGATCAACTATGCAAGTCCAGTGGTGTCAGCCGCCCCACTCCCCAGCACCTGGTCTGGCCCTACCTGCAGTGGGACCTCCGCGTGACCCTGGTCCCCACCTCCTCTGAGTGTCCGAGGAGACACGCGCGGGGCAGCAGGCTCCTGGCAGCTGCAGTGGGGCATCCCCGCGGGACCAGTCCTCCTGCAGCAGTGTGGGGTCCAGCCACGCCCGGTTCCAGAACCTGCCTCCGTCCTGAGCTTCACCTGCAGCAGAAATACACCATGATCTGCCCTGGGGACATTGCGTGAACCGA	2:102710330_T_+_0_archaic	666	184
tested	2:102710330	2	102710330	NON-INTROGRESSED	+	C	0	AGGACCGGATCAACTATGCAAGTCCAGTGGTGTCAGCCGCCCCACTCCCCAGCACCTGGTCTGGCCCTACCTGCAGTGGGACCTCCGCGTGACCCTGGTCCCCACCTCCTCTGAGTGTCCGAGGAGACACGCGCGGGGCAGCAGGCTCCCGGCAGCTGCAGTGGGGCATCCCCGCGGGACCAGTCCTCCTGCAGCAGTGTGGGGTCCAGCCACGCCCGGTTCCAGAACCTGCCTCCGTCCTGAGCTTCACCTGCAGCAGAAATACACCATGATCTGCCCTGGGGACATTGCGTGAACCGA	2:102710330_C_+_0_archaic	571	105
tested	2:102715702	2	102715702	INTROGRESSED	+	A	0	AGGACCGGATCAACTGGCATTGTGATAGAGTAAAAGAGAAGAAAAAGGAGTTAAACAAAGTCTGTAGATCCAAATCCTAGTCTTGGTTTTCCCATAGTAGGCTTGGTTTCCTATTTCAAAATGTGAATAGTGAGAAACTGCCCTGTTTAAAACATTGATTTGTCATGAGGGCAAAACAAAGAACCCAAAATTAGAGGGCCTAGAAGAGATGGTAGAAGCAGTTTCCATTGGATGTTCGTACCCATCCAGTGGCCTTTGTTTGAGTTCTTCCAGGGATGGGGCAAACATTGCGTGAACCGA	2:102715702_A_+_0_archaic	159	134
tested	2:102715702	2	102715702	NON-INTROGRESSED	+	T	0	AGGACCGGATCAACTGGCATTGTGATAGAGTAAAAGAGAAGAAAAAGGAGTTAAACAAAGTCTGTAGATCCAAATCCTAGTCTTGGTTTTCCCATAGTAGGCTTGGTTTCCTATTTCAAAATGTGAATAGTGAGAAACTGCCCTGTTTATAACATTGATTTGTCATGAGGGCAAAACAAAGAACCCAAAATTAGAGGGCCTAGAAGAGATGGTAGAAGCAGTTTCCATTGGATGTTCGTACCCATCCAGTGGCCTTTGTTTGAGTTCTTCCAGGGATGGGGCAAACATTGCGTGAACCGA	2:102715702_T_+_0_archaic	190	164
tested	2:102718069	2	102718069	INTROGRESSED	+	C	0	AGGACCGGATCAACTCACATACTTGCACAAACATGCACACACATACACACATGCTCATGCACACACATGCACACACATACTGTACGTGCTTCTTCCTATTCTCCTTTTTCAATTGGGAGGTATAAGAAACACATGGATTACAGCCACATCAAAGATATTCATAAATGCAAATCAATTCTGAATGTGTAAACTTTTCCATAAGAATATTCTGGGAAAATACTTGAGTTATTTCTGACCTTTTATGTATAAACACAGACATTCTGGAGTTTGTCAAAGACCATGTTACATTGCGTGAACCGA	2:102718069_C_+_0_archaic	36	42
tested	2:102718069	2	102718069	NON-INTROGRESSED	+	T	0	AGGACCGGATCAACTCACATACTTGCACAAACATGCACACACATACACACATGCTCATGCACACACATGCACACACATACTGTACGTGCTTCTTCCTATTCTCCTTTTTCAATTGGGAGGTATAAGAAACACATGGATTACAGCCACATTAAAGATATTCATAAATGCAAATCAATTCTGAATGTGTAAACTTTTCCATAAGAATATTCTGGGAAAATACTTGAGTTATTTCTGACCTTTTATGTATAAACACAGACATTCTGGAGTTTGTCAAAGACCATGTTACATTGCGTGAACCGA	2:102718069_T_+_0_archaic	25	31
tested	2:102721098	2	102721098	INTROGRESSED	+	T	0	AGGACCGGATCAACTAGTGATTCTGGCTGTCTGCCTGGCTCTGAGCTTCCTGTTCATAGTTCCCCAGATGTGTCACGGCCGAGGGATTAAAGCCCTAAGAGGCTGTGACACAGCCATCTCCAAAACCCCACTTTCTCCTTCCTTTGAGCTTCCGTACCAGCTGGGGCGTCCGGCAAGATGTGAGTTGTCACTCTGCTGCGGCACAGACCTGAATTAACAACTCTAGCTAGGGCTGACTTCAAAAAGCACTTTCGTTTTTTAATAACCAACATCAGCTCAGCAGGCCATTGCGTGAACCGA	2:102721098_T_+_0_archaic	334	107
tested	2:102721098	2	102721098	NON-INTROGRESSED	+	C	0	AGGACCGGATCAACTAGTGATTCTGGCTGTCTGCCTGGCTCTGAGCTTCCTGTTCATAGTTCCCCAGATGTGTCACGGCCGAGGGATTAAAGCCCTAAGAGGCTGTGACACAGCCATCTCCAAAACCCCACTTTCTCCTTCCTTTGAGCCTCCGTACCAGCTGGGGCGTCCGGCAAGATGTGAGTTGTCACTCTGCTGCGGCACAGACCTGAATTAACAACTCTAGCTAGGGCTGACTTCAAAAAGCACTTTCGTTTTTTAATAACCAACATCAGCTCAGCAGGCCATTGCGTGAACCGA	2:102721098_C_+_0_archaic	386	82
tested	2:102724938	2	102724938	INTROGRESSED	+	A	0	AGGACCGGATCAACTAGATTTCCATTTTGTTGCTTATTTATTCCATTCTTGTACAGGAAAACCAGCCATCCTCCTCCTATTGCATTCTCATCATCCATGGGCTTTGCTCAGCTCCCCAGTGGACTGAGAGCTCCTCAAAGACGGGGTCCAGTTTCATGTGTATACCTCTCTCCAGGGCCTGCTTTGGGGTCTGACACCCAGAGGGCGGATCAATCAATGTTTCTCAAATGAGTCAATGTAAGGGAGGTAGAAAAATATTTACCCAGTTCTGTGGAGAAAAGAATACATTGCGTGAACCGA	2:102724938_A_+_0_archaic	3	129
tested	2:102724938	2	102724938	NON-INTROGRESSED	+	G	0	AGGACCGGATCAACTAGATTTCCATTTTGTTGCTTATTTATTCCATTCTTGTACAGGAAAACCAGCCATCCTCCTCCTATTGCATTCTCATCATCCATGGGCTTTGCTCAGCTCCCCAGTGGACTGAGAGCTCCTCAAAGACGGGGTCCGGTTTCATGTGTATACCTCTCTCCAGGGCCTGCTTTGGGGTCTGACACCCAGAGGGCGGATCAATCAATGTTTCTCAAATGAGTCAATGTAAGGGAGGTAGAAAAATATTTACCCAGTTCTGTGGAGAAAAGAATACATTGCGTGAACCGA	2:102724938_G_+_0_archaic	0	91
tested	2:102727886	2	102727886	INTROGRESSED	+	T	0	AGGACCGGATCAACTTCAGACTGTGTTGTATTTGCCACAAGAGATCACAGTGGGGCCGCTGCTGCACATAGGGCTGGCGACCAGAACACTGTATCTCTTGGCCAACCTTGTCCTCCGTGTGAGACAAGTGGAGACATTTTACAAAAATATGTTCTACGTCTCTCTGGAGTACAACTCAGTTTACAAAGGGCTTTCTCATTCATTATCTCATGCATTAATAAACTGACTGATAATTTTGACAGATTATTATTGCATGTCCAACCTGTGCTAAGCCCTGTGCTAGGTCATTGCGTGAACCGA	2:102727886_T_+_0_archaic	524	269
tested	2:102727886	2	102727886	NON-INTROGRESSED	+	C	0	AGGACCGGATCAACTTCAGACTGTGTTGTATTTGCCACAAGAGATCACAGTGGGGCCGCTGCTGCACATAGGGCTGGCGACCAGAACACTGTATCTCTTGGCCAACCTTGTCCTCCGTGTGAGACAAGTGGAGACATTTTACAAAAATACGTTCTACGTCTCTCTGGAGTACAACTCAGTTTACAAAGGGCTTTCTCATTCATTATCTCATGCATTAATAAACTGACTGATAATTTTGACAGATTATTATTGCATGTCCAACCTGTGCTAAGCCCTGTGCTAGGTCATTGCGTGAACCGA	2:102727886_C_+_0_archaic	376	172
tested	2:102734601	2	102734601	INTROGRESSED	+	G	0	AGGACCGGATCAACTATATATTTGATCTCTGGCCCTGATTCCCAGCACAGAGCTCCTAACTTCTTGGAATTTCCTGGGTGATGGGAGTCTTTTGTTCTAATGAAGCTCCTGGGAGGAGAATGGTCACTAGAAAGAACAGATTAGAAGCTGGGGAATTTCAGTCCTACCCCCATCCTCTGGGAAGACCTGGAGGCTGGAGATTGAGTTAATGATCAGTGATGTTCAAGTAACAAAGTCTTGTAAGAATCCCAGAACTCTGGGGTTTGGGGAGCTCCAGGGCTGCTGCATTGCGTGAACCGA	2:102734601_G_+_0_archaic	9	192
tested	2:102734601	2	102734601	NON-INTROGRESSED	+	T	0	AGGACCGGATCAACTATATATTTGATCTCTGGCCCTGATTCCCAGCACAGAGCTCCTAACTTCTTGGAATTTCCTGGGTGATGGGAGTCTTTTGTTCTAATGAAGCTCCTGGGAGGAGAATGGTCACTAGAAAGAACAGATTAGAAGCTTGGGAATTTCAGTCCTACCCCCATCCTCTGGGAAGACCTGGAGGCTGGAGATTGAGTTAATGATCAGTGATGTTCAAGTAACAAAGTCTTGTAAGAATCCCAGAACTCTGGGGTTTGGGGAGCTCCAGGGCTGCTGCATTGCGTGAACCGA	2:102734601_T_+_0_archaic	16	155
tested	2:102736576	2	102736576	INTROGRESSED	+	T	0	AGGACCGGATCAACTCTGTAAATCATTCTTCTTGTCATTAGTCCCCTGTCAGAACTCTGTCGTGGCCCCTTCCAAACCTCCCCCTGAGCTATCAAAGCTTTCATTTACTGCCTCGGTATAATTAATTTTCAGTGCTTATTTGGCCAGATTGGACCTACAGCCCTCAGTGGTCTTTAAAGTGAAAAAAGTGAAAAGTCTTTAGCATGAAACCTTTGATGTGCATGTTGTGTGAGCGTATGTGTTTGAGTGTGTGGGTGTTCATGTGTAGTTTCATGAACGTGTGTGCATTGCGTGAACCGA	2:102736576_T_+_0_archaic	461	296
tested	2:102736576	2	102736576	NON-INTROGRESSED	+	C	0	AGGACCGGATCAACTCTGTAAATCATTCTTCTTGTCATTAGTCCCCTGTCAGAACTCTGTCGTGGCCCCTTCCAAACCTCCCCCTGAGCTATCAAAGCTTTCATTTACTGCCTCGGTATAATTAATTTTCAGTGCTTATTTGGCCAGATCGGACCTACAGCCCTCAGTGGTCTTTAAAGTGAAAAAAGTGAAAAGTCTTTAGCATGAAACCTTTGATGTGCATGTTGTGTGAGCGTATGTGTTTGAGTGTGTGGGTGTTCATGTGTAGTTTCATGAACGTGTGTGCATTGCGTGAACCGA	2:102736576_C_+_0_archaic	501	280
tested	2:102737398	2	102737398	INTROGRESSED	+	C	0	AGGACCGGATCAACTTAGATACACCTCAAGTACCTGGAACACTGCCTAGTACATGGTGTGCGCACAATAAAAAATTGGTTTAATGATCAAATGTAAGAGTAAATGAGTTCCGGCACATGTGGTCCACATCCGGGTTTTTAGCAGAACATCGGTATTATGATGTCTGTCACAGTTCACTCTAAATCTCAGCTGGTCTTGGCAAGCAGCTGCTTGGGGACTCTTCCTCTTGCTCCTGTCAGGCCCTAGTGTTAATCTGCATCCTGCAGGGTTTCCCTCTTAGGCTGTCATTGCGTGAACCGA	2:102737398_C_+_0_archaic	521	125
tested	2:102737398	2	102737398	NON-INTROGRESSED	+	A	0	AGGACCGGATCAACTTAGATACACCTCAAGTACCTGGAACACTGCCTAGTACATGGTGTGCGCACAATAAAAAATTGGTTTAATGATCAAATGTAAGAGTAAATGAGTTCCGGCACATGTGGTCCACATCCGGGTTTTTAGCAGAACATAGGTATTATGATGTCTGTCACAGTTCACTCTAAATCTCAGCTGGTCTTGGCAAGCAGCTGCTTGGGGACTCTTCCTCTTGCTCCTGTCAGGCCCTAGTGTTAATCTGCATCCTGCAGGGTTTCCCTCTTAGGCTGTCATTGCGTGAACCGA	2:102737398_A_+_0_archaic	461	122
tested	2:102739609	2	102739609	INTROGRESSED	+	T	0	AGGACCGGATCAACTTTGGTTTACTTTAGTAAGAAATATAGGCATGCTGAGCAAATATCAACTGAGTAAACATCAACTGAAATACATAGAAATCATGAAAGATGGAATGCAGTATACTCACTCTATTTCCTTAAGGTACTTCTGCATTCTGATGCAATGTTTGTTGATTCAAAGGATAATGTAATAAAATGCCAAAGTTTTATCAATCAGAGACATTTGACTGCACATGTAATAATTCCATGCTATCTTTATTATCTGTGAAATTGTGTTTGTGTCTTATGGGACCATTGCGTGAACCGA	2:102739609_T_+_0_archaic	11	95
tested	2:102739609	2	102739609	NON-INTROGRESSED	+	C	0	AGGACCGGATCAACTTTGGTTTACTTTAGTAAGAAATATAGGCATGCTGAGCAAATATCAACTGAGTAAACATCAACTGAAATACATAGAAATCATGAAAGATGGAATGCAGTATACTCACTCTATTTCCTTAAGGTACTTCTGCATTCCGATGCAATGTTTGTTGATTCAAAGGATAATGTAATAAAATGCCAAAGTTTTATCAATCAGAGACATTTGACTGCACATGTAATAATTCCATGCTATCTTTATTATCTGTGAAATTGTGTTTGTGTCTTATGGGACCATTGCGTGAACCGA	2:102739609_C_+_0_archaic	18	105
tested	2:102740392	2	102740392	INTROGRESSED	+	G	0	AGGACCGGATCAACTAATAAAATAAAATAAAATAATGTAACATGAATTCAATGTAAAAAAATTTAGAAATATGCCTACAGTGCCTCATATGGGTCTTTCTTGGTTGATAGGAATGAGACTTGGCAGAGATTAGGAAGGAGATGGTGAACGAGAGGGAGAAGGAGAGAGGTGAAAGGGATGGAAAGGGGAAGAGGGAAAGAGAAAGGGGTTTATCTTGTGAGATCACCTAAGTAAAGTACTCACACACTACCTCCTCTATTCTTGAGGCAGGGAAAGGTTAGACAACATTGCGTGAACCGA	2:102740392_G_+_0_archaic	9	44
tested	2:102740392	2	102740392	NON-INTROGRESSED	+	A	0	AGGACCGGATCAACTAATAAAATAAAATAAAATAATGTAACATGAATTCAATGTAAAAAAATTTAGAAATATGCCTACAGTGCCTCATATGGGTCTTTCTTGGTTGATAGGAATGAGACTTGGCAGAGATTAGGAAGGAGATGGTGAACAAGAGGGAGAAGGAGAGAGGTGAAAGGGATGGAAAGGGGAAGAGGGAAAGAGAAAGGGGTTTATCTTGTGAGATCACCTAAGTAAAGTACTCACACACTACCTCCTCTATTCTTGAGGCAGGGAAAGGTTAGACAACATTGCGTGAACCGA	2:102740392_A_+_0_archaic	12	28
tested	2:102741646	2	102741646	INTROGRESSED	+	A	0	AGGACCGGATCAACTTTTGGGTGGGGACACAGAGCCAAACCATATCCTCACCCTTGCGGCTTGCCAGGCTGATGGCAGGGAACCTCTCATGGTGGCTCTTCCTCGGCTACCACACAACCGTCTAGAGTCCATTGATTGTTTAGCACATGATGCCTTTACTCTGTAGAGTGTCTTGCTAGGAAAACCACAGGAGAGAACACATGCTTGCAACTCCCTTCATCATCTTTGCATCAAGAATAATTCTTGTCTCAACAACAAACAAACAAACGAAACCAATAACGAAAACATTGCGTGAACCGA	2:102741646_A_+_0_archaic	0	45
tested	2:102741646	2	102741646	NON-INTROGRESSED	+	C	0	AGGACCGGATCAACTTTTGGGTGGGGACACAGAGCCAAACCATATCCTCACCCTTGCGGCTTGCCAGGCTGATGGCAGGGAACCTCTCATGGTGGCTCTTCCTCGGCTACCACACAACCGTCTAGAGTCCATTGATTGTTTAGCACATGCTGCCTTTACTCTGTAGAGTGTCTTGCTAGGAAAACCACAGGAGAGAACACATGCTTGCAACTCCCTTCATCATCTTTGCATCAAGAATAATTCTTGTCTCAACAACAAACAAACAAACGAAACCAATAACGAAAACATTGCGTGAACCGA	2:102741646_C_+_0_archaic	1	29
tested	2:102746412	2	102746412	INTROGRESSED	+	A	0	AGGACCGGATCAACTCTTCGTACTCTTAAAAACTCTCAGAACTTTAAAGAGCTTCTGTCTACCTGGTTAATTCTATTGATATTAAGCACATTAGACATGAAAACTGAGAAATTAAAAAAATAAATTTTTAACAATTATTTAAAAATGCCAATAAACTCATTGCCTGTTAACATAAATCTCTTTTATAAAAACAATTATTTTTAAAAAACGAAAGTATCAAAAAGAATTACCTTTTTTTACTTTGTTTACATTGTTCTGGAAATCTCTTTAATGCATTGCTCAACACATTGCGTGAACCGA	2:102746412_A_+_0_archaic	34	7
tested	2:102746412	2	102746412	NON-INTROGRESSED	+	G	0	AGGACCGGATCAACTCTTCGTACTCTTAAAAACTCTCAGAACTTTAAAGAGCTTCTGTCTACCTGGTTAATTCTATTGATATTAAGCACATTAGACATGAAAACTGAGAAATTAAAAAAATAAATTTTTAACAATTATTTAAAAATGCCGATAAACTCATTGCCTGTTAACATAAATCTCTTTTATAAAAACAATTATTTTTAAAAAACGAAAGTATCAAAAAGAATTACCTTTTTTTACTTTGTTTACATTGTTCTGGAAATCTCTTTAATGCATTGCTCAACACATTGCGTGAACCGA	2:102746412_G_+_0_archaic	18	4
tested	2:102751823	2	102751823	INTROGRESSED	+	C	0	AGGACCGGATCAACTGATATCACTGTGGGGGCAGCAGAACTTTGTGGGCGGTACCTACAATAAAAAATGCTTTACGCTGTTCTTTGTAGCTGACTGCTTCTGACATTCTGAGCATTGATCGAGTTGCCTATGAATGTTTTGGGACAGGGCATGAAGACACTCCTCACCCCTACAAAGTACATGCATTCCTATCTCTGAAGCTCTTATATTTATTTTTACTAAAAAATTAGAATATAGGCATGAATCCATGTATTTACAAAGTATTATGTTAATGAATGTAACAATCATTGCGTGAACCGA	2:102751823_C_+_0_archaic	2	39
tested	2:102751823	2	102751823	NON-INTROGRESSED	+	G	0	AGGACCGGATCAACTGATATCACTGTGGGGGCAGCAGAACTTTGTGGGCGGTACCTACAATAAAAAATGCTTTACGCTGTTCTTTGTAGCTGACTGCTTCTGACATTCTGAGCATTGATCGAGTTGCCTATGAATGTTTTGGGACAGGGGATGAAGACACTCCTCACCCCTACAAAGTACATGCATTCCTATCTCTGAAGCTCTTATATTTATTTTTACTAAAAAATTAGAATATAGGCATGAATCCATGTATTTACAAAGTATTATGTTAATGAATGTAACAATCATTGCGTGAACCGA	2:102751823_G_+_0_archaic	14	42
tested	2:102755032	2	102755032	INTROGRESSED	+	G	0	AGGACCGGATCAACTAAATGGTTTATTGCCTATGACCGTCTTATGAAATATGTCACACTTTCTCATCAGCTCTTATTTCCTGTTCACATGTGGCTTTCTGGTTGGTAAAGGTTTTATTAAATCAGAGGAATTTGAACGGAAAGATAATCGTAGTAGCCCACCACCAATTGCCTAGGGAAAGGGAGAGTGTTGAGTAGATTGAAATTGAGAAGTTGTAGTGAGAAAAAGTAAGGCGAAATGTAGATAAGAAAATAGTTACTTGAAAGTCAGCAGATGGAAAATGTACATTGCGTGAACCGA	2:102755032_G_+_0_archaic	2	19
tested	2:102755032	2	102755032	NON-INTROGRESSED	+	A	0	AGGACCGGATCAACTAAATGGTTTATTGCCTATGACCGTCTTATGAAATATGTCACACTTTCTCATCAGCTCTTATTTCCTGTTCACATGTGGCTTTCTGGTTGGTAAAGGTTTTATTAAATCAGAGGAATTTGAACGGAAAGATAATCATAGTAGCCCACCACCAATTGCCTAGGGAAAGGGAGAGTGTTGAGTAGATTGAAATTGAGAAGTTGTAGTGAGAAAAAGTAAGGCGAAATGTAGATAAGAAAATAGTTACTTGAAAGTCAGCAGATGGAAAATGTACATTGCGTGAACCGA	2:102755032_A_+_0_archaic	3	31
tested	2:136598357	2	136598357	INTROGRESSED	-	G	0	AGGACCGGATCAACTTGGATTGAAAGGCTCCACAGAGGGAAGTGAGAGCTATGAAGAAGATCCCTACTTGGTAGTTAACCCTAACTACTTGCTCGAAGATTGAGATAGTGAAAGTAACTGACCAGAGCTGAGGAACTGTGGCACAGCACCCCGTGGCCTGGAGCCTGGCTGGAGCTCTGCTAGGGACAGAAGTGTTTCTGGAAGTGATGCTTCCAGGATTTGTTTTCAGAAACAAGAATTGAGTTGATGGTCCTATGTGTCACATTCATCACAGGTTTCATACCACATTGCGTGAACCGA	2:136598357_G_-_0_archaic	153	194
tested	2:136598357	2	136598357	NON-INTROGRESSED	-	A	0	AGGACCGGATCAACTTGGATTGAAAGGCTCCACAGAGGGAAGTGAGAGCTATGAAGAAGATCCCTACTTGGTAGTTAACCCTAACTACTTGCTCGAAGATTGAGATAGTGAAAGTAACTGACCAGAGCTGAGGAACTGTGGCACAGCACCTCGTGGCCTGGAGCCTGGCTGGAGCTCTGCTAGGGACAGAAGTGTTTCTGGAAGTGATGCTTCCAGGATTTGTTTTCAGAAACAAGAATTGAGTTGATGGTCCTATGTGTCACATTCATCACAGGTTTCATACCACATTGCGTGAACCGA	2:136598357_A_-_0_archaic	169	259
tested	2:136707277	2	136707277	INTROGRESSED	-	T	0	AGGACCGGATCAACTATACGGAGCCAACTATTTTGCCTCAAATTGTCTGTCTTAGGAATATCCAATTCATCAATAGAGTAATCTAAAAAGTTGATTCACTAATTGGATTTAAGTGCCACAGGACTCTTCACACATTATTTTAATCAATTTATTGGAAAGATCAATTTTCTCATGGATGAATGCATATAAAAATGAAGCAATTGAATGAGTTACATAGGAAGGTTGGCACATCTAATTCCCTAGAGGTTCTAGGAACAGGTTCTTAATTATATATCTGAAATGGTTCATTGCGTGAACCGA	2:136707277_T_-_0_archaic	2	58
tested	2:136707277	2	136707277	NON-INTROGRESSED	-	C	0	AGGACCGGATCAACTATACGGAGCCAACTATTTTGCCTCAAATTGTCTGTCTTAGGAATATCCAATTCATCAATAGAGTAATCTAAAAAGTTGATTCACTAATTGGATTTAAGTGCCACAGGACTCTTCACACATTATTTTAATCAATTTGTTGGAAAGATCAATTTTCTCATGGATGAATGCATATAAAAATGAAGCAATTGAATGAGTTACATAGGAAGGTTGGCACATCTAATTCCCTAGAGGTTCTAGGAACAGGTTCTTAATTATATATCTGAAATGGTTCATTGCGTGAACCGA	2:136707277_C_-_0_archaic	7	87
tested	2:136710828	2	136710828	INTROGRESSED	-	C	0	AGGACCGGATCAACTACTCAGAATTTAAAATAAGAATTTATCTTTTACTAAGATTGTGGATGCAGGAAAGAATAGAAAGGATTTGGCTGGATAACTAATACTGTTCCTTAACACATCTAATTGCAGGCGCTTTGTTAGACACTTGTACCAGCTAAAGTCCTTTCCTAGAATTGCTCCATCAACAGCAAGGGAGAAGAGATCTTGGAACATTTAGGTATGGGTGTCCTTTTAGATTAGCTTTTTGTAGAGTGTGCTAATGTACTGTCAGTTCTGCTATGTGACATACATTGCGTGAACCGA	2:136710828_C_-_0_archaic	58	54
tested	2:136710828	2	136710828	NON-INTROGRESSED	-	T	0	AGGACCGGATCAACTACTCAGAATTTAAAATAAGAATTTATCTTTTACTAAGATTGTGGATGCAGGAAAGAATAGAAAGGATTTGGCTGGATAACTAATACTGTTCCTTAACACATCTAATTGCAGGCGCTTTGTTAGACACTTGTACCAACTAAAGTCCTTTCCTAGAATTGCTCCATCAACAGCAAGGGAGAAGAGATCTTGGAACATTTAGGTATGGGTGTCCTTTTAGATTAGCTTTTTGTAGAGTGTGCTAATGTACTGTCAGTTCTGCTATGTGACATACATTGCGTGAACCGA	2:136710828_T_-_0_archaic	98	48
tested	2:136735127	2	136735127	INTROGRESSED	-	C	0	AGGACCGGATCAACTTTTGAGAAGAGTACTGGTGGAGTTTTAAATTTTCAAATAATGTTGATTTGCCTTCCTGAAAGGTTGGGCCATTTATTCTGCCAATAGTCAGTCACATTGTATTATAATCCTTCATTTACTCGTCTCTCTCCCGTTGTACTGAGAGCCTTTGTTCTGTCCAAATGGGGCACTTTTTCCTAAACATAGTAATTTAGCAAATTAAAAGATAGAATGCATGCTACAAGTAAGCCTGAACCAAGAATATTTCCCTTCACACCCATCCCTTTATTTCATTGCGTGAACCGA	2:136735127_C_-_0_archaic	86	100
tested	2:136735127	2	136735127	NON-INTROGRESSED	-	T	0	AGGACCGGATCAACTTTTGAGAAGAGTACTGGTGGAGTTTTAAATTTTCAAATAATGTTGATTTGCCTTCCTGAAAGGTTGGGCCATTTATTCTGCCAATAGTCAGTCACATTGTATTATAATCCTTCATTTACTCGTCTCTCTCCCGTTATACTGAGAGCCTTTGTTCTGTCCAAATGGGGCACTTTTTCCTAAACATAGTAATTTAGCAAATTAAAAGATAGAATGCATGCTACAAGTAAGCCTGAACCAAGAATATTTCCCTTCACACCCATCCCTTTATTTCATTGCGTGAACCGA	2:136735127_T_-_0_archaic	40	45
tested	2:136737090	2	136737090	INTROGRESSED	-	G	0	AGGACCGGATCAACTGCTATTGCTGTAGTTCAGGTGGGAGACAATAGCTTGGTTTAGTATGGCGGCAGTGAAGATGGTAGAGAAATAGACGGATTTTAAAAATATGTTTAGAAAGCACAGTTCACAAAACTTGAGGCAAATTGCACATGGCACATGATAGAGAAGACAGTGTTGTCAAAGATTGAGAATTATTCAGGATGGTTCCAAGTACTTATGCTAGCTGTCAAAAATAATTATGATCTCTTTGTAAATTCTGAATTTAAAAATTATTTTACTATATAAAAACATTGCGTGAACCGA	2:136737090_G_-_0_archaic	0	56
tested	2:136737090	2	136737090	NON-INTROGRESSED	-	T	0	AGGACCGGATCAACTGCTATTGCTGTAGTTCAGGTGGGAGACAATAGCTTGGTTTAGTATGGCGGCAGTGAAGATGGTAGAGAAATAGACGGATTTTAAAAATATGTTTAGAAAGCACAGTTCACAAAACTTGAGGCAAATTGCACATGGAACATGATAGAGAAGACAGTGTTGTCAAAGATTGAGAATTATTCAGGATGGTTCCAAGTACTTATGCTAGCTGTCAAAAATAATTATGATCTCTTTGTAAATTCTGAATTTAAAAATTATTTTACTATATAAAAACATTGCGTGAACCGA	2:136737090_T_-_0_archaic	1	46
tested	2:136738950	2	136738950	INTROGRESSED	-	T	0	AGGACCGGATCAACTATCCCTAATCTGAAAATCCAAAATCCTCCGATGAGCATCTCCTTTGACCATCATGTCAGCACTCAAAAAGTTTTGGATTTGGGAGCATTCCGGGTTTTCGGGTTAGGAATGCTCAACCTATGTAAAATAGACTATAAGCAATAGAGTATAGGGGATGATATTCCTCTGCCAGGGCAAGCAGGAGGAGACACTTGAGACTTTGTTTTCAGGTTAGGTGTCTTTCTCAACTGTACTTCCTTGAGCTGTAACACAAAGAAGCTCACTGGAGTTCATTGCGTGAACCGA	2:136738950_T_-_0_archaic	164	71
tested	2:136738950	2	136738950	NON-INTROGRESSED	-	C	0	AGGACCGGATCAACTATCCCTAATCTGAAAATCCAAAATCCTCCGATGAGCATCTCCTTTGACCATCATGTCAGCACTCAAAAAGTTTTGGATTTGGGAGCATTCCGGGTTTTCGGGTTAGGAATGCTCAACCTATGTAAAATAGACTATGAGCAATAGAGTATAGGGGATGATATTCCTCTGCCAGGGCAAGCAGGAGGAGACACTTGAGACTTTGTTTTCAGGTTAGGTGTCTTTCTCAACTGTACTTCCTTGAGCTGTAACACAAAGAAGCTCACTGGAGTTCATTGCGTGAACCGA	2:136738950_C_-_0_archaic	160	97
tested	2:136758353	2	136758353	INTROGRESSED	-	C	0	AGGACCGGATCAACTAATAATAATTCTCTTGGTAGTTTACTTAGAAGTGGCTGCATAGGTTTCCAAAGTGAGTTTGTCTGCTCACAGTTGAGTGCTGCTGCTTTCTCAAACCCCACCGGAACTGCTTGAAAAACAAATGACTGTTTCCACGACCTCTTTAACCTTCTGTGACTCTCTATGGCTATTGCCTGCCACTGCCTTCCTCGAACATTCTCTATTCCTGTTAACCAATGTTGCTGGCCCTTCTCCCTCCCTCTGCCATGTAAGGGCCCAGGACTTGGGTGGCATTGCGTGAACCGA	2:136758353_C_-_0_archaic	119	157
