## Supplementary Table 1 for "Immune context unmasks regulatory effects of Neanderthal and Denisovan introgression" (part 3 of 3)

### Sheet: Table S1c (continued)
cCRE type	cCRE ID	Chrom	Position (b37)	Allele label	Strand	Allele	Shift from center	Tested sequence	Unique cCRS ID	Number of associated barcodes in LIB1	Number of associated barcodes in LIB2
tested	2:136758353	2	136758353	NON-INTROGRESSED	-	T	0	AGGACCGGATCAACTAATAATAATTCTCTTGGTAGTTTACTTAGAAGTGGCTGCATAGGTTTCCAAAGTGAGTTTGTCTGCTCACAGTTGAGTGCTGCTGCTTTCTCAAACCCCACCGGAACTGCTTGAAAAACAAATGACTGTTTCCACAACCTCTTTAACCTTCTGTGACTCTCTATGGCTATTGCCTGCCACTGCCTTCCTCGAACATTCTCTATTCCTGTTAACCAATGTTGCTGGCCCTTCTCCCTCCCTCTGCCATGTAAGGGCCCAGGACTTGGGTGGCATTGCGTGAACCGA	2:136758353_T_-_0_archaic	177	205
tested	2:136758922	2	136758922	INTROGRESSED	-	T	0	AGGACCGGATCAACTAAGTACAAAGGCTTGGAGGCCAGAACGAGAAAGACTAGTGGGGCTGGAACTAGTGAATGAGAGGTAGAGTGACATGGGATGAGACTAGAGAAGTATACAGGGCCAGAAATGTAGGATCTTGCAGGTTTTGGGGAGAGTGGGTTATGAGTCAGGCCTATAGGGCAGATCTGTACAGATCAGCCCTTCCCAAACTAACATGCATGCAAATCACCAAGGATCTTGTTAAAATGCTGATTCTGATTCAGTAGTCATAGGATGGTGCCTGAGATTCATTGCGTGAACCGA	2:136758922_T_-_0_archaic	165	93
tested	2:136758922	2	136758922	NON-INTROGRESSED	-	A	0	AGGACCGGATCAACTAAGTACAAAGGCTTGGAGGCCAGAACGAGAAAGACTAGTGGGGCTGGAACTAGTGAATGAGAGGTAGAGTGACATGGGATGAGACTAGAGAAGTATACAGGGCCAGAAATGTAGGATCTTGCAGGTTTTGGGGAGTGTGGGTTATGAGTCAGGCCTATAGGGCAGATCTGTACAGATCAGCCCTTCCCAAACTAACATGCATGCAAATCACCAAGGATCTTGTTAAAATGCTGATTCTGATTCAGTAGTCATAGGATGGTGCCTGAGATTCATTGCGTGAACCGA	2:136758922_A_-_0_archaic	136	76
tested	2:136764012	2	136764012	INTROGRESSED	-	G	0	AGGACCGGATCAACTAAAGGCATCCAGGAAATAAGGTGATAGAAGGATGGATAGAGGGATAGTTAGAAAATAAACAAGTTTAATAAAATATTAACAGTAGAATCCAGGAAATGCATATACAGCTGTGTCTTGTAAAAATCCTTTCAACTTCGCTGTGTGTTTGAATTTTTTCACAATAAAATGGGGGTGGGGATGTTCTGCTTCTACAGGTCATGTGATTCTGAGCAAATCTCTGCTTAGCTCCCCTCGGCTTCACTTTGCCATTACTTTTAAGGACAAAAACTGCATTGCGTGAACCGA	2:136764012_G_-_0_archaic	42	90
tested	2:136764012	2	136764012	NON-INTROGRESSED	-	A	0	AGGACCGGATCAACTAAAGGCATCCAGGAAATAAGGTGATAGAAGGATGGATAGAGGGATAGTTAGAAAATAAACAAGTTTAATAAAATATTAACAGTAGAATCCAGGAAATGCATATACAGCTGTGTCTTGTAAAAATCCTTTCAACTTTGCTGTGTGTTTGAATTTTTTCACAATAAAATGGGGGTGGGGATGTTCTGCTTCTACAGGTCATGTGATTCTGAGCAAATCTCTGCTTAGCTCCCCTCGGCTTCACTTTGCCATTACTTTTAAGGACAAAAACTGCATTGCGTGAACCGA	2:136764012_A_-_0_archaic	45	111
tested	2:136764818	2	136764818	INTROGRESSED	-	A	0	AGGACCGGATCAACTGGACAATCTGTAAATTTGCACACTAAACAAGCTCTTCATGGGATTCTGATACAGGTGGTTCTTAAGATCTCGCTTTCAGAAAACCACCCGAACATAATTTTGTTGCTTGGAAATTTGAAGTTGCTTGTCCTTCAATGTTGACTCTATGCAAAGAACTGCAGAAGACACATAGTCTTAAGATATAGTCCCTTAAAAAGAAATTAACCATAAGTATTATTAGGAGGAGGAGCAGTAGTCGTGATAAACAAACAAATAAACACTAAACTGCAACATTGCGTGAACCGA	2:136764818_A_-_0_archaic	17	30
tested	2:136764818	2	136764818	NON-INTROGRESSED	-	G	0	AGGACCGGATCAACTGGACAATCTGTAAATTTGCACACTAAACAAGCTCTTCATGGGATTCTGATACAGGTGGTTCTTAAGATCTCGCTTTCAGAAAACCACCCGAACATAATTTTGTTGCTTGGAAATTTGAAGTTGCTTGTCCTTCAACGTTGACTCTATGCAAAGAACTGCAGAAGACACATAGTCTTAAGATATAGTCCCTTAAAAAGAAATTAACCATAAGTATTATTAGGAGGAGGAGCAGTAGTCGTGATAAACAAACAAATAAACACTAAACTGCAACATTGCGTGAACCGA	2:136764818_G_-_0_archaic	8	31
tested	2:136770019	2	136770019	INTROGRESSED	-	T	0	AGGACCGGATCAACTTACAGAGAAGGAAGTAAATCCTTCTGGCTGGATGAGGAAGGGGGACATCATAATAACATTATGTAAGGTGGCTTACACAATTGGGTCTTGAAGAGGTGAGACCTCAGAGATTAAGGAAAGCCATTGAGACAGTGGAAAAGCACGAGCAAAGGCAGAGAGGCAAGAAAGTGTATAAGGTCAGTTCAGGACACAAATAGCAAGTTGTCCTATTTGGCAGAAGCACAGAATATCTGAAGAGGAGGAAATGGAGGGGAGGGGATTGACCTTGGGCATTGCGTGAACCGA	2:136770019_T_-_0_archaic	109	78
tested	2:136770019	2	136770019	NON-INTROGRESSED	-	C	0	AGGACCGGATCAACTTACAGAGAAGGAAGTAAATCCTTCTGGCTGGATGAGGAAGGGGGACATCATAATAACATTATGTAAGGTGGCTTACACAATTGGGTCTTGAAGAGGTGAGACCTCAGAGATTAAGGAAAGCCATTGAGACAGTGGGAAAGCACGAGCAAAGGCAGAGAGGCAAGAAAGTGTATAAGGTCAGTTCAGGACACAAATAGCAAGTTGTCCTATTTGGCAGAAGCACAGAATATCTGAAGAGGAGGAAATGGAGGGGAGGGGATTGACCTTGGGCATTGCGTGAACCGA	2:136770019_C_-_0_archaic	144	80
tested	2:136774627	2	136774627	INTROGRESSED	-	A	0	AGGACCGGATCAACTGCTAATAGTATTTCTAAATCTATTACCCTATTAGAATAGAATTAATAATTTGCTATGCATGCATAACAATAGAAATCAAGTTGGAAGCTTGTTTCTTCCATAGGTCTTCTGCACTGTCACTGTTCAAAACAAGGTTTCTTTCAACAAAATGCCCACATCCGACGAGTGATGTTGAAATGTTAAGTGATTTGTAATTCCTAATAATAACTTTCGTTTTGTTAAGTCTCTTTTTTCTGCCCATTAGCATCCTTCAAAGCTTTAATGATCCATCATTGCGTGAACCGA	2:136774627_A_-_0_archaic	47	101
tested	2:136774627	2	136774627	NON-INTROGRESSED	-	G	0	AGGACCGGATCAACTGCTAATAGTATTTCTAAATCTATTACCCTATTAGAATAGAATTAATAATTTGCTATGCATGCATAACAATAGAAATCAAGTTGGAAGCTTGTTTCTTCCATAGGTCTTCTGCACTGTCACTGTTCAAAACAAGGTCTCTTTCAACAAAATGCCCACATCCGACGAGTGATGTTGAAATGTTAAGTGATTTGTAATTCCTAATAATAACTTTCGTTTTGTTAAGTCTCTTTTTTCTGCCCATTAGCATCCTTCAAAGCTTTAATGATCCATCATTGCGTGAACCGA	2:136774627_G_-_0_archaic	36	56
tested	2:160144134	2	160144134	INTROGRESSED	-	T	0	AGGACCGGATCAACTTTGGAATGGAATTTGGTGTTCAAAGTCTCAATCATGATGCACTCCGCTAATTTTAAAAAATTAACAAGAACTTCACAAAATCCTAATTTTTAATCTTCCCTTTCCCCTTAATCTTTTTCATTGCAAATAGTTTCCAACGGTCTCAATTTCATCTTTAAATGTGAGCATTTTAGGTCATTACTCTTCAAATGTAACTTCGGTCTCCACAGGCTGATATATTTTTAATGTTTCCTCATGGATTAAAAATAAAAGCTCTCTGTATCTTTGATTCATTGCGTGAACCGA	2:160144134_T_-_0_archaic	61	85
tested	2:160144134	2	160144134	NON-INTROGRESSED	-	G	0	AGGACCGGATCAACTTTGGAATGGAATTTGGTGTTCAAAGTCTCAATCATGATGCACTCCGCTAATTTTAAAAAATTAACAAGAACTTCACAAAATCCTAATTTTTAATCTTCCCTTTCCCCTTAATCTTTTTCATTGCAAATAGTTTCCCACGGTCTCAATTTCATCTTTAAATGTGAGCATTTTAGGTCATTACTCTTCAAATGTAACTTCGGTCTCCACAGGCTGATATATTTTTAATGTTTCCTCATGGATTAAAAATAAAAGCTCTCTGTATCTTTGATTCATTGCGTGAACCGA	2:160144134_G_-_0_archaic	67	108
tested	2:161080233	2	161080233	INTROGRESSED	+	T	0	AGGACCGGATCAACTTGGGATTTGAACCCAACCTGGAGCCCTGCTTTTAATCACCAATGGATGCTCCCTCTCCATGGCTGAAAAAACTCGTCATGCTGCAAGAACCTTTTCCTTCAAGCCTAGTACTAGGTGTGACAACACCCTCCATATCTGCCAAGACCTTTCTGATCTCCCAGGGATTGACTTCACTCTGCAATCATCTTTCTTAGTGATTGGAGCACCCAACTGCTGGTGATCTCTCAGGCATGCAAATGACTTTGGCTTAAGGATCTTATCTCAATCTATCATTGCGTGAACCGA	2:161080233_T_+_0_archaic	33	63
tested	2:161080233	2	161080233	NON-INTROGRESSED	+	C	0	AGGACCGGATCAACTTGGGATTTGAACCCAACCTGGAGCCCTGCTTTTAATCACCAATGGATGCTCCCTCTCCATGGCTGAAAAAACTCGTCATGCTGCAAGAACCTTTTCCTTCAAGCCTAGTACTAGGTGTGACAACACCCTCCATACCTGCCAAGACCTTTCTGATCTCCCAGGGATTGACTTCACTCTGCAATCATCTTTCTTAGTGATTGGAGCACCCAACTGCTGGTGATCTCTCAGGCATGCAAATGACTTTGGCTTAAGGATCTTATCTCAATCTATCATTGCGTGAACCGA	2:161080233_C_+_0_archaic	42	60
tested	2:161235295	2	161235295	INTROGRESSED	+	C	0	AGGACCGGATCAACTTGTCATAAGAGTACACTCAGAGTCAACTACCAATTTAACCGGCTTGAATTAGGAACCCTTAAAGAATCACTAGAATTGCCTACCCATGGTCATGTCTCCCTATATATGTCACAAATTCATACACTCAAAACAAGCTACTTCATACTCTGTTTCTTTAAAAATAAAATGGAGAGATTTGTAAGATTGTTTTATTTTGTGAACTCCACTGTTTGCTTCTTCCTAAAGCTTCACAAAGCATATACTTAGATAAATTCTCTAAAACAAACTGGTCATTGCGTGAACCGA	2:161235295_C_+_0_archaic	35	80
tested	2:161235295	2	161235295	NON-INTROGRESSED	+	T	0	AGGACCGGATCAACTTGTCATAAGAGTACACTCAGAGTCAACTACCAATTTAACCGGCTTGAATTAGGAACCCTTAAAGAATCACTAGAATTGCCTACCCATGGTCATGTCTCCCTATATATGTCACAAATTCATACACTCAAAACAAGTTACTTCATACTCTGTTTCTTTAAAAATAAAATGGAGAGATTTGTAAGATTGTTTTATTTTGTGAACTCCACTGTTTGCTTCTTCCTAAAGCTTCACAAAGCATATACTTAGATAAATTCTCTAAAACAAACTGGTCATTGCGTGAACCGA	2:161235295_T_+_0_archaic	58	77
tested	2:161237613	2	161237613	INTROGRESSED	+	C	0	AGGACCGGATCAACTTCCTGCCTGGATATGTTTTTTTAAATTAATATATAAATTGTAAATATTGCAGTGAGAACTTATCCATAAAATCCTGGAGAGGTTATCTCATTCTGCTCTCCCCAGGAATACATGTAGAAACTTGGTCTGCCTTACAGACTCTAACTAACTTCATCTCTGTTCTCCCTAATTGCAAAATTCAATCTTCCCTTACAATAATAGCTCATATGCAAATCCTGGATAGCAGTCATCCTAGAAATAGATAAAACACTGGGAACAATGTTTTCCCTTCATTGCGTGAACCGA	2:161237613_C_+_0_archaic	43	46
tested	2:161237613	2	161237613	NON-INTROGRESSED	+	T	0	AGGACCGGATCAACTTCCTGCCTGGATATGTTTTTTTAAATTAATATATAAATTGTAAATATTGCAGTGAGAACTTATCCATAAAATCCTGGAGAGGTTATCTCATTCTGCTCTCCCCAGGAATACATGTAGAAACTTGGTCTGCCTTATAGACTCTAACTAACTTCATCTCTGTTCTCCCTAATTGCAAAATTCAATCTTCCCTTACAATAATAGCTCATATGCAAATCCTGGATAGCAGTCATCCTAGAAATAGATAAAACACTGGGAACAATGTTTTCCCTTCATTGCGTGAACCGA	2:161237613_T_+_0_archaic	33	37
tested	2:161260868	2	161260868	INTROGRESSED	+	C	0	AGGACCGGATCAACTGGTGTATTTCTAATGTGCTCACAGGCCTGTGAGGCAGGAAAATCCTGTTGATCCCAGATGATGCCAGAGATCAGTACTCCCTGATGCCCTAGCTACACTACGTGGGGGCAGGTGAGAGATGAGTACCAACCACCCCTGCTTTAACTGAAACTAGCTCACTCCTACACAGTCGACCCTCCGTATAAAGAGGTTCTGCATCCGCCTACTGTGGATTAAAAATATTTCAGGGAAAAGCAATAAAAATAGCAATAAAACAATTTGAAAATAATACATTGCGTGAACCGA	2:161260868_C_+_0_archaic	0	36
tested	2:161260868	2	161260868	NON-INTROGRESSED	+	G	0	AGGACCGGATCAACTGGTGTATTTCTAATGTGCTCACAGGCCTGTGAGGCAGGAAAATCCTGTTGATCCCAGATGATGCCAGAGATCAGTACTCCCTGATGCCCTAGCTACACTACGTGGGGGCAGGTGAGAGATGAGTACCAACCACCGCTGCTTTAACTGAAACTAGCTCACTCCTACACAGTCGACCCTCCGTATAAAGAGGTTCTGCATCCGCCTACTGTGGATTAAAAATATTTCAGGGAAAAGCAATAAAAATAGCAATAAAACAATTTGAAAATAATACATTGCGTGAACCGA	2:161260868_G_+_0_archaic	0	46
tested	2:161265910	2	161265910	INTROGRESSED	+	T	50	AGGACCGGATCAACTCACAGTGCTAGGTGCACAATGGACGAGTAAGAACTTGCCAGACAAAATTTACGTAAAAATCTGTCCTTTAAAGTGATTAAGTATTAAACACAGTATAATGAGCATTCATTGAAAATTGGTGTATCTGGTGGAACTATTTTCTGCTACTCCATGCATAAGACAACTGTTTTGACTTCCCTTTTGCTGTCTCCTCTCACTAGGACCCTTTACTGCAAGTTATCAAGCACAAGTATAAAATAGAAAACATTCATCAGAATGTTCAAGTCATAGCATTGCGTGAACCGA	2:161265910_T_+_+50_archaic	68	50
tested	2:161265910	2	161265910	NON-INTROGRESSED	+	C	50	AGGACCGGATCAACTCACAGTGCTAGGTGCACAATGGACGAGTAAGAACTTGCCAGACAAAATTTACGTAAAAATCTGTCCTTTAAAGTGATTAAGTATCAAACACAGTATAATGAGCATTCATTGAAAATTGGTGTATCTGGTGGAACTATTTTCTGCTACTCCATGCATAAGACAACTGTTTTGACTTCCCTTTTGCTGTCTCCTCTCACTAGGACCCTTTACTGCAAGTTATCAAGCACAAGTATAAAATAGAAAACATTCATCAGAATGTTCAAGTCATAGCATTGCGTGAACCGA	2:161265910_C_+_+50_archaic	44	48
tested	2:161272370	2	161272370	INTROGRESSED	+	A	0	AGGACCGGATCAACTAAGATGGATAGCACAAGTAAGGTTTTAAAGCATTCAATACACAGAAGGAAAGAAACAGTAAGTTTCCTTTCTCTTCAGTTGCTAAAATTACCATTAAATTAGGTCTATTTCATTTAAAGAGGAGGATGCTAGAAAAATTAATGATGTCCTTTATGTAAATGAGAATACTGAAAAGCCTTTCATTCTCCCCTGAATTATAAAGGTTCAAATAAGAAGATATGGAATTACAAATGAATTTCTATTCAGTTGAATATGTATGAAGGTAAAGTTCATTGCGTGAACCGA	2:161272370_A_+_0_archaic	6	61
tested	2:161272370	2	161272370	NON-INTROGRESSED	+	T	0	AGGACCGGATCAACTAAGATGGATAGCACAAGTAAGGTTTTAAAGCATTCAATACACAGAAGGAAAGAAACAGTAAGTTTCCTTTCTCTTCAGTTGCTAAAATTACCATTAAATTAGGTCTATTTCATTTAAAGAGGAGGATGCTAGAATAATTAATGATGTCCTTTATGTAAATGAGAATACTGAAAAGCCTTTCATTCTCCCCTGAATTATAAAGGTTCAAATAAGAAGATATGGAATTACAAATGAATTTCTATTCAGTTGAATATGTATGAAGGTAAAGTTCATTGCGTGAACCGA	2:161272370_T_+_0_archaic	6	41
tested	2:161275071	2	161275071	INTROGRESSED	+	A	0	AGGACCGGATCAACTAAAGACATATATCTGAAATGATTATCACAGTCCTTAAAATTTATATGAAATTACAAAGTGAATCAAAAGCAATAACAACAGTTAAGATGACCCAGTTACAGGAAAAGATGTAAATGATTCACATTTGGAACAACAACTATTAGTATCTGATACTTCATATTTGTTCAGGAACTGACTAGTTCCTTGCATTTCCTCTTCTTCCATATGCAGCATTCCTTTTAGTCATTTAACTGCTGGTGTGATGATAAAACCAACATGAAAAACTGAAACCATTGCGTGAACCGA	2:161275071_A_+_0_archaic	10	36
tested	2:161275071	2	161275071	NON-INTROGRESSED	+	G	0	AGGACCGGATCAACTAAAGACATATATCTGAAATGATTATCACAGTCCTTAAAATTTATATGAAATTACAAAGTGAATCAAAAGCAATAACAACAGTTAAGATGACCCAGTTACAGGAAAAGATGTAAATGATTCACATTTGGAACAACGACTATTAGTATCTGATACTTCATATTTGTTCAGGAACTGACTAGTTCCTTGCATTTCCTCTTCTTCCATATGCAGCATTCCTTTTAGTCATTTAACTGCTGGTGTGATGATAAAACCAACATGAAAAACTGAAACCATTGCGTGAACCGA	2:161275071_G_+_0_archaic	13	59
tested	2:161903427	2	161903427	INTROGRESSED	-	T	0	AGGACCGGATCAACTCAGATTTGAATTGGTATGGCAGGAAAAATGGTTTGAGTGGAGAAACAGTGTGGGATTAAAAACAAATGAGCATGTTTAGGGACTGAAAGGAGACCCACTTGACTGCAGCAGTGGATTCCTGTTTCAGAGCACTGGAATGTTTTGGATACATAAGTTGGATCCAAATCGCTAAAGGTTTAGCTTTAGATTTTGATTGCTGCCATAACAAATAATCACAAATGTAGTAGTTTAAGATGACACAAATCTATTATCTTATAGTTCTCTGGGCCTCATTGCGTGAACCGA	2:161903427_T_-_0_archaic	167	160
tested	2:161903427	2	161903427	NON-INTROGRESSED	-	C	0	AGGACCGGATCAACTCAGATTTGAATTGGTATGGCAGGAAAAATGGTTTGAGTGGAGAAACAGTGTGGGATTAAAAACAAATGAGCATGTTTAGGGACTGAAAGGAGACCCACTTGACTGCAGCAGTGGATTCCTGTTTCAGAGCACTGGGATGTTTTGGATACATAAGTTGGATCCAAATCGCTAAAGGTTTAGCTTTAGATTTTGATTGCTGCCATAACAAATAATCACAAATGTAGTAGTTTAAGATGACACAAATCTATTATCTTATAGTTCTCTGGGCCTCATTGCGTGAACCGA	2:161903427_C_-_0_archaic	147	152
tested	2:161933659	2	161933659	INTROGRESSED	+	G	0	AGGACCGGATCAACTCGCTTTAACTCGGGAGGCAGAGGTTGCAGTGAGCCAAGATCGCGCCACTACACTCCAGCCTGGGTGACAGAGCTCCATCTCAAAACAAACAAACAAACTTTGTATGTCCGTGTGTCAGTGGGGCTCATTCCAACGTTTTGCCCCAGCACACTGAGGCGTGAGGCACGCTTCCAGAAGTAGCAGGGGCTACTGGGATATTTTGAGAGTATTTAAATAGTGAGCAGAAGGAACAGATAAGGGGAGAAAGTAGAGAATTAAACATGAGAGAGACATTGCGTGAACCGA	2:161933659_G_+_0_archaic	54	41
tested	2:161933659	2	161933659	NON-INTROGRESSED	+	A	0	AGGACCGGATCAACTCGCTTTAACTCGGGAGGCAGAGGTTGCAGTGAGCCAAGATCGCGCCACTACACTCCAGCCTGGGTGACAGAGCTCCATCTCAAAACAAACAAACAAACTTTGTATGTCCGTGTGTCAGTGGGGCTCATTCCAACATTTTGCCCCAGCACACTGAGGCGTGAGGCACGCTTCCAGAAGTAGCAGGGGCTACTGGGATATTTTGAGAGTATTTAAATAGTGAGCAGAAGGAACAGATAAGGGGAGAAAGTAGAGAATTAAACATGAGAGAGACATTGCGTGAACCGA	2:161933659_A_+_0_archaic	81	91
tested	2:161933715	2	161933715	INTROGRESSED	+	C	0	AGGACCGGATCAACTAGCCTGGGTGACAGAGCTCCATCTCAAAACAAACAAACAAACTTTGTATGTCCGTGTGTCAGTGGGGCTCATTCCAACATTTTGCCCCAGCACACTGAGGCGTGAGGCACGCTTCCAGAAGTAGCAGGGGCTACCGGGATATTTTGAGAGTATTTAAATAGTGAGCAGAAGGAACAGATAAGGGGAGAAAGTAGAGAATTAAACATGAGAGAGAACAAAAGAACAATGAAAAGTGTGAGGCCTTGGAAGAACTGTGAGAAATGGAATTCACATTGCGTGAACCGA	2:161933715_C_+_0_archaic	29	31
tested	2:161933715	2	161933715	NON-INTROGRESSED	+	T	0	AGGACCGGATCAACTAGCCTGGGTGACAGAGCTCCATCTCAAAACAAACAAACAAACTTTGTATGTCCGTGTGTCAGTGGGGCTCATTCCAACATTTTGCCCCAGCACACTGAGGCGTGAGGCACGCTTCCAGAAGTAGCAGGGGCTACTGGGATATTTTGAGAGTATTTAAATAGTGAGCAGAAGGAACAGATAAGGGGAGAAAGTAGAGAATTAAACATGAGAGAGAACAAAAGAACAATGAAAAGTGTGAGGCCTTGGAAGAACTGTGAGAAATGGAATTCACATTGCGTGAACCGA	2:161933715_T_+_0_archaic	28	46
tested	2:161933850	2	161933850	INTROGRESSED	+	G	0	AGGACCGGATCAACTGGGATATTTTGAGAGTATTTAAATAGTGAGCAGAAGGAACAGATAAGGGGAGAAAGTAGAGAATTAAACATGAGAGAGAACAAAAGAACAATGAAAAGTGTGAGGCCTTGGAAGAACTGTGAGAAATGGAATTCGAAGGGTTATTAAGGAATTAACCTCAGGAAGGAAAAGGAGCACATATTCGTGTGTAATACAGGGTAACAAAGAATGACTAGTGAGAATGAAGATGTTTACAGATTAGTTGGCAGAACTGGGGGAAATTTCTCTCTGCATTGCGTGAACCGA	2:161933850_G_+_0_archaic	52	82
tested	2:161933850	2	161933850	NON-INTROGRESSED	+	A	0	AGGACCGGATCAACTGGGATATTTTGAGAGTATTTAAATAGTGAGCAGAAGGAACAGATAAGGGGAGAAAGTAGAGAATTAAACATGAGAGAGAACAAAAGAACAATGAAAAGTGTGAGGCCTTGGAAGAACTGTGAGAAATGGAATTCAAAGGGTTATTAAGGAATTAACCTCAGGAAGGAAAAGGAGCACATATTCGTGTGTAATACAGGGTAACAAAGAATGACTAGTGAGAATGAAGATGTTTACAGATTAGTTGGCAGAACTGGGGGAAATTTCTCTCTGCATTGCGTGAACCGA	2:161933850_A_+_0_archaic	49	79
tested	2:161984446	2	161984446	INTROGRESSED	+	G	0	AGGACCGGATCAACTAAGCAAGAGTCCTGGTATTCACCAAGGTTAGACTGGCTCGTGTCATGCACTCCACCCTCAGCCAATAACAAAAGTAGGAGAAATATAATGTACTGACTGGTTTGAGCCAGTCCTAGCCTACTCATGGACAGTGGGTGGAGTTTGCTTCCCAAACAGTACATAGGCTACAAGGGGAAAAAGGAAAAGGCAATATAGAAGTTGCATAGACAAACAAAAATGATCTTGCTTAAATAATTTAATTTCTCGCCATCTAGTTTTCCTGCAAAACTTCATTGCGTGAACCGA	2:161984446_G_+_0_archaic	13	21
tested	2:161984446	2	161984446	NON-INTROGRESSED	+	T	0	AGGACCGGATCAACTAAGCAAGAGTCCTGGTATTCACCAAGGTTAGACTGGCTCGTGTCATGCACTCCACCCTCAGCCAATAACAAAAGTAGGAGAAATATAATGTACTGACTGGTTTGAGCCAGTCCTAGCCTACTCATGGACAGTGGTTGGAGTTTGCTTCCCAAACAGTACATAGGCTACAAGGGGAAAAAGGAAAAGGCAATATAGAAGTTGCATAGACAAACAAAAATGATCTTGCTTAAATAATTTAATTTCTCGCCATCTAGTTTTCCTGCAAAACTTCATTGCGTGAACCGA	2:161984446_T_+_0_archaic	4	14
tested	2:161985147	2	161985147	INTROGRESSED	+	G	0	AGGACCGGATCAACTACATACTAATTCATTCAATTCTCAAAACTACCATAAGTTTTAGGCAAGACATTTGTCAAAGGTGAAGTCAGGATTTGGAATGTAGGCATTATGGCTCCAGCACCTATTTGCCTAACTCCTCTGCAGAGAGATGGGTGTTACTTCTGACGTGCTCCAGAAAGTGCCGCTGGGCTTGGTTCTATGGCTCCCTCTCCCAAGAGCTGATCAGCATATTGCAATTGATGAATGAAGGGTTAAAGAATAAATAAATGAGACATGAGAAAGAGGTGTCATTGCGTGAACCGA	2:161985147_G_+_0_archaic	107	193
tested	2:161985147	2	161985147	NON-INTROGRESSED	+	A	0	AGGACCGGATCAACTACATACTAATTCATTCAATTCTCAAAACTACCATAAGTTTTAGGCAAGACATTTGTCAAAGGTGAAGTCAGGATTTGGAATGTAGGCATTATGGCTCCAGCACCTATTTGCCTAACTCCTCTGCAGAGAGATGGATGTTACTTCTGACGTGCTCCAGAAAGTGCCGCTGGGCTTGGTTCTATGGCTCCCTCTCCCAAGAGCTGATCAGCATATTGCAATTGATGAATGAAGGGTTAAAGAATAAATAAATGAGACATGAGAAAGAGGTGTCATTGCGTGAACCGA	2:161985147_A_+_0_archaic	61	127
tested	2:161985617	2	161985617	INTROGRESSED	+	T	0	AGGACCGGATCAACTTAATGCCAGTGAAAAACTGTCAAAATTATGAGTCAGCTGTTTGATATTTAGAAAATCAATTAATCTCTTTGGGTCCGTTTCCTGCTCTTTGAAGTGATTTAACTTAAAAAAATCTTTTAAAAATAGCATGTCTATGCACAGAATTACCTCTACACTTTTAGAACTACCTCAATCTTTCCTCCTCAAACAATAGCTTGTGATTTTACTTGAAACCCGTGTTTATTGGATATTTTATCATGGCTCTGGCATCCCACCAAATATGATCAAATTCATTGCGTGAACCGA	2:161985617_T_+_0_archaic	5	28
tested	2:161985617	2	161985617	NON-INTROGRESSED	+	C	0	AGGACCGGATCAACTTAATGCCAGTGAAAAACTGTCAAAATTATGAGTCAGCTGTTTGATATTTAGAAAATCAATTAATCTCTTTGGGTCCGTTTCCTGCTCTTTGAAGTGATTTAACTTAAAAAAATCTTTTAAAAATAGCATGTCTACGCACAGAATTACCTCTACACTTTTAGAACTACCTCAATCTTTCCTCCTCAAACAATAGCTTGTGATTTTACTTGAAACCCGTGTTTATTGGATATTTTATCATGGCTCTGGCATCCCACCAAATATGATCAAATTCATTGCGTGAACCGA	2:161985617_C_+_0_archaic	9	34
tested	2:161988323	2	161988323	INTROGRESSED	+	T	0	AGGACCGGATCAACTATATTTGAATACAGTTCTCTCCTTCCCAGTTTCTCTAAGCTAAACATTCTCCATTCCTGCAATCATACACATGTAATATGGATGAGTATTTGATAACTAGTTTGTCTGTGGTCTTAAAGAGTGGTACCCTGAAATATAGGTCAGAAAGCAGGACTAATGCGTCCCTCATTCTAGAGGGAATTCTAAGGTCCTATTACTTTGGGGATATTTTTAGAATCCCCATATTATCACCTCAAATAAAACTCAAGTCAGTTTTGTGTGACTGCTACTCATTGCGTGAACCGA	2:161988323_T_+_0_archaic	27	48
tested	2:161988323	2	161988323	NON-INTROGRESSED	+	G	0	AGGACCGGATCAACTATATTTGAATACAGTTCTCTCCTTCCCAGTTTCTCTAAGCTAAACATTCTCCATTCCTGCAATCATACACATGTAATATGGATGAGTATTTGATAACTAGTTTGTCTGTGGTCTTAAAGAGTGGTACCCTGAAAGATAGGTCAGAAAGCAGGACTAATGCGTCCCTCATTCTAGAGGGAATTCTAAGGTCCTATTACTTTGGGGATATTTTTAGAATCCCCATATTATCACCTCAAATAAAACTCAAGTCAGTTTTGTGTGACTGCTACTCATTGCGTGAACCGA	2:161988323_G_+_0_archaic	11	28
tested	2:161988417	2	161988417	INTROGRESSED	+	T	0	AGGACCGGATCAACTAACTAGTTTGTCTGTGGTCTTAAAGAGTGGTACCCTGAAAGATAGGTCAGAAAGCAGGACTAATGCGTCCCTCATTCTAGAGGGAATTCTAAGGTCCTATTACTTTGGGGATATTTTTAGAATCCCCATATTATTACCTCAAATAAAACTCAAGTCAGTTTTGTGTGACTGCTACTAACTTGCATCTCATCAACCCTTTCTGTGATTATGCAATTCCTTTCTGGTTTTTGTTCATTTGTGGGATGGTGGTAGGGAGGGGAGTAGTAACTGCATTGCGTGAACCGA	2:161988417_T_+_0_archaic	201	166
tested	2:161988417	2	161988417	NON-INTROGRESSED	+	C	0	AGGACCGGATCAACTAACTAGTTTGTCTGTGGTCTTAAAGAGTGGTACCCTGAAAGATAGGTCAGAAAGCAGGACTAATGCGTCCCTCATTCTAGAGGGAATTCTAAGGTCCTATTACTTTGGGGATATTTTTAGAATCCCCATATTATCACCTCAAATAAAACTCAAGTCAGTTTTGTGTGACTGCTACTAACTTGCATCTCATCAACCCTTTCTGTGATTATGCAATTCCTTTCTGGTTTTTGTTCATTTGTGGGATGGTGGTAGGGAGGGGAGTAGTAACTGCATTGCGTGAACCGA	2:161988417_C_+_0_archaic	75	55
tested	2:161990199	2	161990199	INTROGRESSED	+	T	0	AGGACCGGATCAACTCACACAGCCAGAACTTTGTATGCATCACCACTCTTAACTTTGTCAATGAGCAGAGTTAAACGTTTGCACGTCTATCTCTTGCTTAAGAACATGAGCTCCTCAAGAGCAAAAAAACCATTTTAAGAACTTCTGCATCCAGCATGGAGCCTAACACATGGTAGATAATAAATGTTTATTGAATAAATACAGTTGATCCTTGAACAACATGAGTTTGAATTGTGTGGGTCCACTTACATGTGAATATATTTCAGTAAAAGTTAGACCAAGTGGCATTGCGTGAACCGA	2:161990199_T_+_0_archaic	179	25
tested	2:161990199	2	161990199	NON-INTROGRESSED	+	C	0	AGGACCGGATCAACTCACACAGCCAGAACTTTGTATGCATCACCACTCTTAACTTTGTCAATGAGCAGAGTTAAACGTTTGCACGTCTATCTCTTGCTTAAGAACATGAGCTCCTCAAGAGCAAAAAAACCATTTTAAGAACTTCTGCACCCAGCATGGAGCCTAACACATGGTAGATAATAAATGTTTATTGAATAAATACAGTTGATCCTTGAACAACATGAGTTTGAATTGTGTGGGTCCACTTACATGTGAATATATTTCAGTAAAAGTTAGACCAAGTGGCATTGCGTGAACCGA	2:161990199_C_+_0_archaic	160	18
tested	2:161991658	2	161991658	INTROGRESSED	+	A	0	AGGACCGGATCAACTGGGCTTGGAGCTGCTCATCCCACTCCTGCCCTGGTCATTATACCCTAACCCTTGCCAATCCTGGCTTAGTACCAGTTTGCTTCCTCCTCTGAAGGAATTTCTGCATTTTTGTCAGCCCTAGTCACTTGATTTACAACTCCAAGAGAAGGAAAAAGGTGGGGAGTAGGGAAATAGGAAAAGGAACTACTAGAGACGACAAAAATTAAAACTTCCATCTGCCTCACATATTTTGCCTAGTCTAGAACTGGTTAGTGGCATAGGTTTTAAATTCATTGCGTGAACCGA	2:161991658_A_+_0_archaic	41	69
tested	2:161991658	2	161991658	NON-INTROGRESSED	+	G	0	AGGACCGGATCAACTGGGCTTGGAGCTGCTCATCCCACTCCTGCCCTGGTCATTATACCCTAACCCTTGCCAATCCTGGCTTAGTACCAGTTTGCTTCCTCCTCTGAAGGAATTTCTGCATTTTTGTCAGCCCTAGTCACTTGATTTACGACTCCAAGAGAAGGAAAAAGGTGGGGAGTAGGGAAATAGGAAAAGGAACTACTAGAGACGACAAAAATTAAAACTTCCATCTGCCTCACATATTTTGCCTAGTCTAGAACTGGTTAGTGGCATAGGTTTTAAATTCATTGCGTGAACCGA	2:161991658_G_+_0_archaic	48	69
tested	2:161991924	2	161991924	INTROGRESSED	+	G	0	AGGACCGGATCAACTAATTTCATGTACTCAGAATTTCTTCAAAAAGCTTCTCTAACTGTAGCTTCTCTGTTTTGGCTGTAGGACCCTCTCTCAAACAATGCCCCACCAGATTGAGGCCAGCATACCCTGGAGTAGCCAGTTCTGCAGGAGCCTGGGTGTCAGCCAAGCTCAAATGCCAAAGTAAATAGAGGAGGGAGGGGGCACAGGATGAAGAGACCAAAGAAAGGGGCATTTCCCAGTCTAGACAGGAGCGCTGCTTTTTTTAAAAGCTGTGTTTTTAAAACTCATTGCGTGAACCGA	2:161991924_G_+_0_archaic	22	71
tested	2:161991924	2	161991924	NON-INTROGRESSED	+	T	0	AGGACCGGATCAACTAATTTCATGTACTCAGAATTTCTTCAAAAAGCTTCTCTAACTGTAGCTTCTCTGTTTTGGCTGTAGGACCCTCTCTCAAACAATGCCCCACCAGATTGAGGCCAGCATACCCTGGAGTAGCCAGTTCTGCAGGATCCTGGGTGTCAGCCAAGCTCAAATGCCAAAGTAAATAGAGGAGGGAGGGGGCACAGGATGAAGAGACCAAAGAAAGGGGCATTTCCCAGTCTAGACAGGAGCGCTGCTTTTTTTAAAAGCTGTGTTTTTAAAACTCATTGCGTGAACCGA	2:161991924_T_+_0_archaic	20	73
tested	2:161992243	2	161992243	INTROGRESSED	+	A	0	AGGACCGGATCAACTAGTGGCTATCTCACTTTTTTGTTGGTTTGTTTTGCTATATTTACAGCACGGGATAGGTTGGTTTTATTTTTCCATTGCACACAATAGCATTTAATATTTAGCATTTCATCAGTAAGATAGTTATAAAACCCATAATTCCAAAAGAAATGTAATGCTTCATTGTATGTTAGATGAGTACGTAGAAGCCTTTAATCATAAGTTTATTCAGCATTTTAGATACTTTTGAAATTATTTTTTATAGAATAATTTCATCATAAGTAGCAATATCTCCATTGCGTGAACCGA	2:161992243_A_+_0_archaic	13	18
tested	2:161992243	2	161992243	NON-INTROGRESSED	+	G	0	AGGACCGGATCAACTAGTGGCTATCTCACTTTTTTGTTGGTTTGTTTTGCTATATTTACAGCACGGGATAGGTTGGTTTTATTTTTCCATTGCACACAATAGCATTTAATATTTAGCATTTCATCAGTAAGATAGTTATAAAACCCATAGTTCCAAAAGAAATGTAATGCTTCATTGTATGTTAGATGAGTACGTAGAAGCCTTTAATCATAAGTTTATTCAGCATTTTAGATACTTTTGAAATTATTTTTTATAGAATAATTTCATCATAAGTAGCAATATCTCCATTGCGTGAACCGA	2:161992243_G_+_0_archaic	19	20
tested	2:161992941	2	161992941	INTROGRESSED	+	C	0	AGGACCGGATCAACTGTTTGCATGTAAAATGTGATGTTTTGCTCTAAGCAACCTAAGAGAAATACATGTATTTGTAAAGCATTTCCCGAGTTTGCTGGAACACACTTTTATCCCACGAACAGTGAACCTTAAGTTCTCAAGGCAGAAAACCTGTCTTAAGAGCCTTGTTTGCTTCACCTCTCTTCTGAGTACCTAAGCTCAGGCTCTGCAATTGAGCTTAAACCTTATTACTACAAAGCTTCTTCCAAGTGACTTCTGTAGGCCATAAAGACAACTATAATCAAACATTGCGTGAACCGA	2:161992941_C_+_0_archaic	11	132
tested	2:161992941	2	161992941	NON-INTROGRESSED	+	G	0	AGGACCGGATCAACTGTTTGCATGTAAAATGTGATGTTTTGCTCTAAGCAACCTAAGAGAAATACATGTATTTGTAAAGCATTTCCCGAGTTTGCTGGAACACACTTTTATCCCACGAACAGTGAACCTTAAGTTCTCAAGGCAGAAAAGCTGTCTTAAGAGCCTTGTTTGCTTCACCTCTCTTCTGAGTACCTAAGCTCAGGCTCTGCAATTGAGCTTAAACCTTATTACTACAAAGCTTCTTCCAAGTGACTTCTGTAGGCCATAAAGACAACTATAATCAAACATTGCGTGAACCGA	2:161992941_G_+_0_archaic	8	141
tested	2:161995126	2	161995126	INTROGRESSED	+	A	0	AGGACCGGATCAACTTTCACGCAGCAACCAAGTCATTTTTAGAAGCTAGGTCTTTCTTCTCACTCACCCACTCCCATCTCTTCACTCCCTCCAGGATACACTTCCACATGCATACAGGTGGGCACACTAGTGTGCCTCCAAGCAGTTAGATTCAGAGCCGGAAGAAGATGTGGGGTTGTATACCCAGTCTAACCTGCCTTCAGGTTCTGCCCAGCAGCCAACTGGGGACCTAGAGCAATGTCTAGTTACTTCTTTTAAACACTTATGACATTGAGTCATAGAGATCATTGCGTGAACCGA	2:161995126_A_+_0_archaic	131	52
tested	2:161995126	2	161995126	NON-INTROGRESSED	+	C	0	AGGACCGGATCAACTTTCACGCAGCAACCAAGTCATTTTTAGAAGCTAGGTCTTTCTTCTCACTCACCCACTCCCATCTCTTCACTCCCTCCAGGATACACTTCCACATGCATACAGGTGGGCACACTAGTGTGCCTCCAAGCAGTTAGCTTCAGAGCCGGAAGAAGATGTGGGGTTGTATACCCAGTCTAACCTGCCTTCAGGTTCTGCCCAGCAGCCAACTGGGGACCTAGAGCAATGTCTAGTTACTTCTTTTAAACACTTATGACATTGAGTCATAGAGATCATTGCGTGAACCGA	2:161995126_C_+_0_archaic	50	14
tested	2:161995177	2	161995177	INTROGRESSED	+	G	0	AGGACCGGATCAACTCCCACTCCCATCTCTTCACTCCCTCCAGGATACACTTCCACATGCATACAGGTGGGCACACTAGTGTGCCTCCAAGCAGTTAGCTTCAGAGCCGGAAGAAGATGTGGGGTTGTATACCCAGTCTAACCTGCCTTGAGGTTCTGCCCAGCAGCCAACTGGGGACCTAGAGCAATGTCTAGTTACTTCTTTTAAACACTTATGACATTGAGTCATAGAGATAACTAACTAGATGATTAAAAATAAATAAAGCTCCCCTGAAAAAGTTCTGATCATTGCGTGAACCGA	2:161995177_G_+_0_archaic	76	57
tested	2:161995177	2	161995177	NON-INTROGRESSED	+	C	0	AGGACCGGATCAACTCCCACTCCCATCTCTTCACTCCCTCCAGGATACACTTCCACATGCATACAGGTGGGCACACTAGTGTGCCTCCAAGCAGTTAGCTTCAGAGCCGGAAGAAGATGTGGGGTTGTATACCCAGTCTAACCTGCCTTCAGGTTCTGCCCAGCAGCCAACTGGGGACCTAGAGCAATGTCTAGTTACTTCTTTTAAACACTTATGACATTGAGTCATAGAGATAACTAACTAGATGATTAAAAATAAATAAAGCTCCCCTGAAAAAGTTCTGATCATTGCGTGAACCGA	2:161995177_C_+_0_archaic	83	57
tested	2:161995328	2	161995328	INTROGRESSED	+	T	0	AGGACCGGATCAACTCCAACTGGGGACCTAGAGCAATGTCTAGTTACTTCTTTTAAACACTTATGACATTGAGTCATAGAGATAACTAACTAGATGATTAAAAATAAATAAAGCTCCCCTGAAAAAGTTCTGATTAGAATTTCATGAAATTTATGCACTAATTTGAGGAAAGTGATCATCCTTATAGCATAGAAACTTCCTGCCTGAATATTCTATTAATATGTCTTTAATGTATTAAGGCCTCAGTAGACATAGAAGTTCTTTATTTATCATTAAATGTATTCCCATTGCGTGAACCGA	2:161995328_T_+_0_archaic	26	19
tested	2:161995328	2	161995328	NON-INTROGRESSED	+	C	0	AGGACCGGATCAACTCCAACTGGGGACCTAGAGCAATGTCTAGTTACTTCTTTTAAACACTTATGACATTGAGTCATAGAGATAACTAACTAGATGATTAAAAATAAATAAAGCTCCCCTGAAAAAGTTCTGATTAGAATTTCATGAAACTTATGCACTAATTTGAGGAAAGTGATCATCCTTATAGCATAGAAACTTCCTGCCTGAATATTCTATTAATATGTCTTTAATGTATTAAGGCCTCAGTAGACATAGAAGTTCTTTATTTATCATTAAATGTATTCCCATTGCGTGAACCGA	2:161995328_C_+_0_archaic	17	9
tested	2:161996326	2	161996326	INTROGRESSED	+	A	0	AGGACCGGATCAACTGCTTAGACACCTCTTCTCTATTATTTTGGCTTCATAATTCTGTTCCCAACTCAAACTAACAGAAAAAGAATGAAAACAATGTGACATAAGCCAAGTAACCCTATCCAGGCATAGCAGCCAAATAAACAAAGCAGATATTCCTACGCTTTGTGCAAAAAGCCTTCTTCCTATTATGACAGTGCTAGCTGCAGACCGCAATTTAGTTACAACTGTGGTAAGCAAAATGTGTGTCCAAATTGATTAATCTTATATCCAACTTATATTAAGAAACATTGCGTGAACCGA	2:161996326_A_+_0_archaic	5	36
tested	2:161996326	2	161996326	NON-INTROGRESSED	+	C	0	AGGACCGGATCAACTGCTTAGACACCTCTTCTCTATTATTTTGGCTTCATAATTCTGTTCCCAACTCAAACTAACAGAAAAAGAATGAAAACAATGTGACATAAGCCAAGTAACCCTATCCAGGCATAGCAGCCAAATAAACAAAGCAGCTATTCCTACGCTTTGTGCAAAAAGCCTTCTTCCTATTATGACAGTGCTAGCTGCAGACCGCAATTTAGTTACAACTGTGGTAAGCAAAATGTGTGTCCAAATTGATTAATCTTATATCCAACTTATATTAAGAAACATTGCGTGAACCGA	2:161996326_C_+_0_archaic	5	32
tested	2:162008475	2	162008475	INTROGRESSED	+	C	0	AGGACCGGATCAACTGTTCTATACCATTTTTCTATTTCTCACTTCTTCCAATACTGTCTTATTTTGTATTTTAGCTTATTCTTAGTGGTATACCATTTTATTCCCTTCTCATTTTCTTTTGTGATTTTTAAAAAATATTTTCTTAGTCACTACCATGTGAGTTACAATTAACAACCTAAATTTATAACAACCTAATTTTAACTTATACCAACTTAGTTTCAGTAACATACAAACACTCCACTACTAAGCAGCTTAATCACCCCTTACGTGTTGTTGTCACAAATTCATTGCGTGAACCGA	2:162008475_C_+_0_archaic	9	27
tested	2:162008475	2	162008475	NON-INTROGRESSED	+	T	0	AGGACCGGATCAACTGTTCTATACCATTTTTCTATTTCTCACTTCTTCCAATACTGTCTTATTTTGTATTTTAGCTTATTCTTAGTGGTATACCATTTTATTCCCTTCTCATTTTCTTTTGTGATTTTTAAAAAATATTTTCTTAGTCATTACCATGTGAGTTACAATTAACAACCTAAATTTATAACAACCTAATTTTAACTTATACCAACTTAGTTTCAGTAACATACAAACACTCCACTACTAAGCAGCTTAATCACCCCTTACGTGTTGTTGTCACAAATTCATTGCGTGAACCGA	2:162008475_T_+_0_archaic	4	11
tested	2:162012955	2	162012955	INTROGRESSED	+	G	0	AGGACCGGATCAACTGAATTTTGCCATTGCATGTTGTTCTGTGTCCTTACAGACTTAACTTATCCAACTTTGGTTTTATTTCACCTTGTCTCTAGTTCCCTCCTTATCTTAGTCTAATAGCTTATCATGTATTTCATCTCTTTTTGCATGGAAAATACAAAGCAGATTCTCTCCATATACTTCTGCTTCTGGTAAATAATTTTCCAAAGTATTCACTTTCTTTGTATTTTGAAGACTCTCTTTCAGACAGCATAATCTTTTCAAAGGGATGCTTTCTCTTGAATTCATTGCGTGAACCGA	2:162012955_G_+_0_archaic	76	119
tested	2:162012955	2	162012955	NON-INTROGRESSED	+	A	0	AGGACCGGATCAACTGAATTTTGCCATTGCATGTTGTTCTGTGTCCTTACAGACTTAACTTATCCAACTTTGGTTTTATTTCACCTTGTCTCTAGTTCCCTCCTTATCTTAGTCTAATAGCTTATCATGTATTTCATCTCTTTTTGCATAGAAAATACAAAGCAGATTCTCTCCATATACTTCTGCTTCTGGTAAATAATTTTCCAAAGTATTCACTTTCTTTGTATTTTGAAGACTCTCTTTCAGACAGCATAATCTTTTCAAAGGGATGCTTTCTCTTGAATTCATTGCGTGAACCGA	2:162012955_A_+_0_archaic	57	113
tested	2:162014091	2	162014091	INTROGRESSED	+	G	0	AGGACCGGATCAACTTTTTTCTGATTTTTCATAGCCATTTTAGTTGGAGAGTCTGCAATATAATCAGCCAGTCCAGATGTCATCGTAAATCAGAAGTCAACCAGATTCCATTAATAGTGATATTGCACATCAAAGATTTGACTGAGAACGTAACTGACATTCCAAGTCATAGTAACTGTTTATATTGCCAGGTTTCCTTGTCCTTAGGTTTATATTCAGAAGTCTCAATAAATTATTAAGCAGTTTTAAAACTAGGATTCAAAATATTTTTGAGACAGAGTCTCTCATTGCGTGAACCGA	2:162014091_G_+_0_archaic	1	64
tested	2:162014091	2	162014091	NON-INTROGRESSED	+	A	0	AGGACCGGATCAACTTTTTTCTGATTTTTCATAGCCATTTTAGTTGGAGAGTCTGCAATATAATCAGCCAGTCCAGATGTCATCGTAAATCAGAAGTCAACCAGATTCCATTAATAGTGATATTGCACATCAAAGATTTGACTGAGAACATAACTGACATTCCAAGTCATAGTAACTGTTTATATTGCCAGGTTTCCTTGTCCTTAGGTTTATATTCAGAAGTCTCAATAAATTATTAAGCAGTTTTAAAACTAGGATTCAAAATATTTTTGAGACAGAGTCTCTCATTGCGTGAACCGA	2:162014091_A_+_0_archaic	1	74
tested	2:162016242	2	162016242	INTROGRESSED	+	A	0	AGGACCGGATCAACTGGCAGGTTTTTAAATCCTTGGACTTACTGGCCTAAGGAAAGATGTGTAAACATCCATGATTCAGAAATACAGGGAGAAATTGGGGCAGCCAGACCTCATCCTCTTGCCCTAAAGGGAAAAGATATCTTTCTTGCAGTATCTAAGATATGAATCTTAGATAATATTCATGCATGGCTAGGAATTGGAATAATGGGAAAGTCTTAATTCATGGGAAATTTTCTAATAAAGTTCCACCTCCATTTCCAGCCATTCCTCTTTAACAAATACATTCATTGCGTGAACCGA	2:162016242_A_+_0_archaic	14	79
tested	2:162016242	2	162016242	NON-INTROGRESSED	+	G	0	AGGACCGGATCAACTGGCAGGTTTTTAAATCCTTGGACTTACTGGCCTAAGGAAAGATGTGTAAACATCCATGATTCAGAAATACAGGGAGAAATTGGGGCAGCCAGACCTCATCCTCTTGCCCTAAAGGGAAAAGATATCTTTCTTGCGGTATCTAAGATATGAATCTTAGATAATATTCATGCATGGCTAGGAATTGGAATAATGGGAAAGTCTTAATTCATGGGAAATTTTCTAATAAAGTTCCACCTCCATTTCCAGCCATTCCTCTTTAACAAATACATTCATTGCGTGAACCGA	2:162016242_G_+_0_archaic	8	114
tested	2:162016588	2	162016588	INTROGRESSED	+	G	0	AGGACCGGATCAACTAACCACGTTTAATTACATAAATTTACGAGGATCTGTTGAAAATGCAGGTTCCTGGGCTTCACTCCAGTTGCTCTGAAATGAAAGCTGTAGGAGTCGGTTGGTGAAACTACATTTTGTTTCTCAGGTGATTCTTGGGTACTCTAACTCATATATAGGGTGATGTTATTTATTTACTGGTTATTTATTTACCGGTTATTTATCGTTTGGCAAAAAAATCCAGCAAAGACTCACAAGTGACCTTTACACTTGACATAGGATTCTCTTCCGCTGCATTGCGTGAACCGA	2:162016588_G_+_0_archaic	327	32
tested	2:162016588	2	162016588	NON-INTROGRESSED	+	T	0	AGGACCGGATCAACTAACCACGTTTAATTACATAAATTTACGAGGATCTGTTGAAAATGCAGGTTCCTGGGCTTCACTCCAGTTGCTCTGAAATGAAAGCTGTAGGAGTCGGTTGGTGAAACTACATTTTGTTTCTCAGGTGATTCTTGTGTACTCTAACTCATATATAGGGTGATGTTATTTATTTACTGGTTATTTATTTACCGGTTATTTATCGTTTGGCAAAAAAATCCAGCAAAGACTCACAAGTGACCTTTACACTTGACATAGGATTCTCTTCCGCTGCATTGCGTGAACCGA	2:162016588_T_+_0_archaic	270	27
tested	2:162020918	2	162020918	INTROGRESSED	+	C	0	AGGACCGGATCAACTCTAACACCTTATAAGCATAAAATATTACTGTTTAATTGCAGTTCGTTTGTGTTCAGTTACGTAAAGCCTAGTTTTAGTTTCTATTTCCTGTAGGATTTATGCTGTGGCTGCCATTTCCCACCTGTTATCTCCTACGCTTGCTGCCATGGTTTTGAATCATAAATACAGGGAAAGAGGAGGCTATTATTTAGATATGTAACAAAAATCGCTTTATAGTTCGGAACCAAGATTATGATTATCTTCAGGAAGGGATAACAGAATATGAAATGACATTGCGTGAACCGA	2:162020918_C_+_0_archaic	29	40
tested	2:162020918	2	162020918	NON-INTROGRESSED	+	T	0	AGGACCGGATCAACTCTAACACCTTATAAGCATAAAATATTACTGTTTAATTGCAGTTCGTTTGTGTTCAGTTACGTAAAGCCTAGTTTTAGTTTCTATTTCCTGTAGGATTTATGCTGTGGCTGCCATTTCCCACCTGTTATCTCCTATGCTTGCTGCCATGGTTTTGAATCATAAATACAGGGAAAGAGGAGGCTATTATTTAGATATGTAACAAAAATCGCTTTATAGTTCGGAACCAAGATTATGATTATCTTCAGGAAGGGATAACAGAATATGAAATGACATTGCGTGAACCGA	2:162020918_T_+_0_archaic	30	45
tested	2:162022843	2	162022843	INTROGRESSED	+	G	0	AGGACCGGATCAACTAATTCAAATTCTAACACTGCTGGATTTATGATATTTAAGGTTTCTATTATATCAGCTGCCTGGATGGAGCACAGAAACAGCGTAGTACAATATGCTATGGGTATATTCATGACCAAAGTTTACAATGTGGAAGGGGAATAGAAATGCAAGAGGTCAGTTGGGGAATTAGCTGCTTGTGTTATATAACTCCTTAAAAGTGGAAAATGATCACAAGTAAATGTGAGTAGTGACAGTTCTCTTCCATTTCCTTTCTTCAGGTAAGGAAAACACCATTGCGTGAACCGA	2:162022843_G_+_0_archaic	3	59
tested	2:162022843	2	162022843	NON-INTROGRESSED	+	A	0	AGGACCGGATCAACTAATTCAAATTCTAACACTGCTGGATTTATGATATTTAAGGTTTCTATTATATCAGCTGCCTGGATGGAGCACAGAAACAGCGTAGTACAATATGCTATGGGTATATTCATGACCAAAGTTTACAATGTGGAAGGAGAATAGAAATGCAAGAGGTCAGTTGGGGAATTAGCTGCTTGTGTTATATAACTCCTTAAAAGTGGAAAATGATCACAAGTAAATGTGAGTAGTGACAGTTCTCTTCCATTTCCTTTCTTCAGGTAAGGAAAACACCATTGCGTGAACCGA	2:162022843_A_+_0_archaic	4	46
tested	2:162024941	2	162024941	INTROGRESSED	+	A	0	AGGACCGGATCAACTGAGAACCAGTACAGAAGATTCAAAACCCAGATAGTAGAAGTCCCAGAAAGGAATACAAAAGGAAAGAAATTGCCCCAAAAAATTTTCAAGAAAATTTCCAAGAACTGAAGGAGGAATTTCCAGATTGAAAGGGCACACCAAACACCTATTGCTATGATATAGTCCATGGCCAAGTATGGTCCTGAAATTTCAGAATCCTAGGGACAAAAAGAAAAAAAATCCTAATTGTTTTCAAAGAGAAAAAAATCGGTTTAAGGCCAGGCACAGTGGCATTGCGTGAACCGA	2:162024941_A_+_0_archaic	84	57
tested	2:162024941	2	162024941	NON-INTROGRESSED	+	C	0	AGGACCGGATCAACTGAGAACCAGTACAGAAGATTCAAAACCCAGATAGTAGAAGTCCCAGAAAGGAATACAAAAGGAAAGAAATTGCCCCAAAAAATTTTCAAGAAAATTTCCAAGAACTGAAGGAGGAATTTCCAGATTGAAAGGGCCCACCAAACACCTATTGCTATGATATAGTCCATGGCCAAGTATGGTCCTGAAATTTCAGAATCCTAGGGACAAAAAGAAAAAAAATCCTAATTGTTTTCAAAGAGAAAAAAATCGGTTTAAGGCCAGGCACAGTGGCATTGCGTGAACCGA	2:162024941_C_+_0_archaic	97	64
tested	2:162026260	2	162026260	INTROGRESSED	+	G	0	AGGACCGGATCAACTGCGAAGGTGAAGCAGGAAATAGGAAGGGGAAAGCAGAGGACTACTGTTTTTCTTATTTTGTAGAACTACACAACTCATTAAGATATAGGTACGTATAGCTCTGATTAAAATAAAAAATTAGAGGGGAGAGAGCTGGAGATTGTGCTTTAGCAACAGAGACCTAGGTTTATCTGGTTCTTCCATTTTCTAATTCTGTGCCTTATGCAACTTATTTACCCTTTTGAAGCTCAGTTTTGAAGTTCAGTTTCCTCCTCTGTAAAGGGAAGACAACATTGCGTGAACCGA	2:162026260_G_+_0_archaic	28	71
tested	2:162026260	2	162026260	NON-INTROGRESSED	+	A	0	AGGACCGGATCAACTGCGAAGGTGAAGCAGGAAATAGGAAGGGGAAAGCAGAGGACTACTGTTTTTCTTATTTTGTAGAACTACACAACTCATTAAGATATAGGTACGTATAGCTCTGATTAAAATAAAAAATTAGAGGGGAGAGAGCTAGAGATTGTGCTTTAGCAACAGAGACCTAGGTTTATCTGGTTCTTCCATTTTCTAATTCTGTGCCTTATGCAACTTATTTACCCTTTTGAAGCTCAGTTTTGAAGTTCAGTTTCCTCCTCTGTAAAGGGAAGACAACATTGCGTGAACCGA	2:162026260_A_+_0_archaic	46	93
tested	2:162026655	2	162026655	INTROGRESSED	+	T	0	AGGACCGGATCAACTGTTGGGATGATTGCCATCCAAACAGAAGACTGAGATTGTCCTTCTTATCCATGACTCTTTGTGCCTCTTTGAATTAAAGGCATGTCTTTGAGATCTATCTTGTCTCTCAACTATCTGTAGATAGTTTGAGAATTTAAATAGAATTAAGATGATTAGAGTATTGATAGGAGGAACATCAAGTTAAAAGTGTCATTGCTACTTAGTGGGAGATGGGCTATGGTCAGTCAAATTTCTCAACAAGAACTTCAACAAATGCCATTAATAGAGAAACATTGCGTGAACCGA	2:162026655_T_+_0_archaic	8	40
tested	2:162026655	2	162026655	NON-INTROGRESSED	+	G	0	AGGACCGGATCAACTGTTGGGATGATTGCCATCCAAACAGAAGACTGAGATTGTCCTTCTTATCCATGACTCTTTGTGCCTCTTTGAATTAAAGGCATGTCTTTGAGATCTATCTTGTCTCTCAACTATCTGTAGATAGTTTGAGAATTGAAATAGAATTAAGATGATTAGAGTATTGATAGGAGGAACATCAAGTTAAAAGTGTCATTGCTACTTAGTGGGAGATGGGCTATGGTCAGTCAAATTTCTCAACAAGAACTTCAACAAATGCCATTAATAGAGAAACATTGCGTGAACCGA	2:162026655_G_+_0_archaic	2	46
tested	2:162032570	2	162032570	INTROGRESSED	+	C	0	AGGACCGGATCAACTCCCTGCTACCTTCAGGGATTTCAGAATTTTTTTCTCATGTAATGGAAGGAAACCAGCAAACCAAATCCAGAAATAAAGCAAAACCCTAACTAGGAGAGTGTTTTCAAGGGAGAGATTGCTATAGCATCAGCCTCCTGGGTTTGGAGAATGAGCTTAACCATGAGATTTAGGTTTGAGCATGTTTACTATAAGTAAAAAGCATTTTCCTGGAGTCTGGCAAATATTGTGGAAGATGTACTGAAATGTAATTGAAATGTAGCTGCCTCTTAACATTGCGTGAACCGA	2:162032570_C_+_0_archaic	90	71
tested	2:162032570	2	162032570	NON-INTROGRESSED	+	T	0	AGGACCGGATCAACTCCCTGCTACCTTCAGGGATTTCAGAATTTTTTTCTCATGTAATGGAAGGAAACCAGCAAACCAAATCCAGAAATAAAGCAAAACCCTAACTAGGAGAGTGTTTTCAAGGGAGAGATTGCTATAGCATCAGCCTCTTGGGTTTGGAGAATGAGCTTAACCATGAGATTTAGGTTTGAGCATGTTTACTATAAGTAAAAAGCATTTTCCTGGAGTCTGGCAAATATTGTGGAAGATGTACTGAAATGTAATTGAAATGTAGCTGCCTCTTAACATTGCGTGAACCGA	2:162032570_T_+_0_archaic	125	60
tested	2:162035887	2	162035887	INTROGRESSED	+	A	0	AGGACCGGATCAACTGAGTCCATTTAATAAAATGAAATCCCTTCCCACATTGCTGATCCTATTGTACATTTCCATAATAAAGAATTTAAAATGGCCTTTTATATTTTCTCATTTTTAGGTTAAGTTTATAGATTAGTATTCTCAAAGTAACATCTTCCTGAACCGGAACCCCACTTGCTCCTTGAACATTAGAATAAGAATATTTTAAAATTGTGGAACTTAAGGTTTCATACAATTTCTAGTCAGGATTTTAGATGAGACTTATGTTTATAGTACTTGGTGGTACATTGCGTGAACCGA	2:162035887_A_+_0_archaic	168	96
tested	2:162035887	2	162035887	NON-INTROGRESSED	+	G	0	AGGACCGGATCAACTGAGTCCATTTAATAAAATGAAATCCCTTCCCACATTGCTGATCCTATTGTACATTTCCATAATAAAGAATTTAAAATGGCCTTTTATATTTTCTCATTTTTAGGTTAAGTTTATAGATTAGTATTCTCAAAGTAGCATCTTCCTGAACCGGAACCCCACTTGCTCCTTGAACATTAGAATAAGAATATTTTAAAATTGTGGAACTTAAGGTTTCATACAATTTCTAGTCAGGATTTTAGATGAGACTTATGTTTATAGTACTTGGTGGTACATTGCGTGAACCGA	2:162035887_G_+_0_archaic	178	118
tested	2:162036821	2	162036821	INTROGRESSED	+	C	0	AGGACCGGATCAACTAGAACTAAATTTGGTATTAATTTATAATACTCTTCCATTCTTTATAACAATTCAAAGTAGACTATTTCAGTGAAATCTTTAATGACTTACTAAAGTTTCAGCTTTTACAATTATCCCTGTACACATAACATTTACTTTTAGTACTTTTAGTTTCAGAAGAAAGTAAATTGGAGGAAAGGCATATCCAGGCAAAAATTACTTAACCTCATAGTTCTTAAGCACATGTCTGTTACTGGTTCATGATGAGATTTTCACTGATCTGCAGCAAAACATTGCGTGAACCGA	2:162036821_C_+_0_archaic	16	41
tested	2:162036821	2	162036821	NON-INTROGRESSED	+	T	0	AGGACCGGATCAACTAGAACTAAATTTGGTATTAATTTATAATACTCTTCCATTCTTTATAACAATTCAAAGTAGACTATTTCAGTGAAATCTTTAATGACTTACTAAAGTTTCAGCTTTTACAATTATCCCTGTACACATAACATTTATTTTTAGTACTTTTAGTTTCAGAAGAAAGTAAATTGGAGGAAAGGCATATCCAGGCAAAAATTACTTAACCTCATAGTTCTTAAGCACATGTCTGTTACTGGTTCATGATGAGATTTTCACTGATCTGCAGCAAAACATTGCGTGAACCGA	2:162036821_T_+_0_archaic	19	57
tested	2:162037233	2	162037233	INTROGRESSED	+	C	0	AGGACCGGATCAACTGAAATGATGATGATAGGATTCTCTCCTTTTTATTATGTTTACATAGTAGTGTTTCAGAAGTCTCCAATTTCACCTACACGTTCTGTGATTCCCCAGAAGGATTCATGCAACTCAACATTGGATCATACTCATAGCTAAGATTTATTACAGTGACATAGTAAAGATATATAGCCAGATTATTAATGGAAAAAGACATCAGGAGGAGTCTAGAGGAATCCATGTTGTTCAGCCTTCCTATACACCTTTCCTTCAACTTTAAAATTCAGTAACCATTGCGTGAACCGA	2:162037233_C_+_0_archaic	17	77
tested	2:162037233	2	162037233	NON-INTROGRESSED	+	T	0	AGGACCGGATCAACTGAAATGATGATGATAGGATTCTCTCCTTTTTATTATGTTTACATAGTAGTGTTTCAGAAGTCTCCAATTTCACCTACACGTTCTGTGATTCCCCAGAAGGATTCATGCAACTCAACATTGGATCATACTCATAGTTAAGATTTATTACAGTGACATAGTAAAGATATATAGCCAGATTATTAATGGAAAAAGACATCAGGAGGAGTCTAGAGGAATCCATGTTGTTCAGCCTTCCTATACACCTTTCCTTCAACTTTAAAATTCAGTAACCATTGCGTGAACCGA	2:162037233_T_+_0_archaic	16	63
tested	2:162048837	2	162048837	INTROGRESSED	+	A	0	AGGACCGGATCAACTGAACTGTATACCCATTTGTATCACTGCTACTTGGAAGGCATATTAAACTGAATATCCAGACCTGAACTTACATATTCACCATTTTTTCTCACCTGTACCATTGCAAGAGAGTAATGAGTTTAATAAGCTGCTGCATGGAATAATACTACCTTTTATTTTCCCTAAATTTACTTCACATAAATTTCAAAGGATAATCTCTCCTCTTACCACTACTAGTGTCCTGCTACTGATCACGAAGTATATTTATTTTACCTGGCCTCTAAATTGTGTCATTGCGTGAACCGA	2:162048837_A_+_0_archaic	111	28
tested	2:162048837	2	162048837	NON-INTROGRESSED	+	G	0	AGGACCGGATCAACTGAACTGTATACCCATTTGTATCACTGCTACTTGGAAGGCATATTAAACTGAATATCCAGACCTGAACTTACATATTCACCATTTTTTCTCACCTGTACCATTGCAAGAGAGTAATGAGTTTAATAAGCTGCTGCGTGGAATAATACTACCTTTTATTTTCCCTAAATTTACTTCACATAAATTTCAAAGGATAATCTCTCCTCTTACCACTACTAGTGTCCTGCTACTGATCACGAAGTATATTTATTTTACCTGGCCTCTAAATTGTGTCATTGCGTGAACCGA	2:162048837_G_+_0_archaic	112	23
tested	2:162049694	2	162049694	INTROGRESSED	+	T	0	AGGACCGGATCAACTCATAAAGTTTGCTATGAATATTTCCTTTACTCATCCTTCAATTTATCATGTGCCAGGGACATCATATATGCTAGCAATTAAAAGATAGAGCATTCACTTAAAGGGTTCACAGTCAAATACTGCTTATTCCATTTTTTGGCATGTGTAAGCATTCATACATACCCACACTAAGAGGTCTTCTGTTCATTCCAAGGTAGAGGAATCTTTTAATCACAATAGCCTCTGACCAGACAACTTTTACTATGCTTACAGAATAAGACAAAAGATTATCATTGCGTGAACCGA	2:162049694_T_+_0_archaic	5	74
tested	2:162049694	2	162049694	NON-INTROGRESSED	+	C	0	AGGACCGGATCAACTCATAAAGTTTGCTATGAATATTTCCTTTACTCATCCTTCAATTTATCATGTGCCAGGGACATCATATATGCTAGCAATTAAAAGATAGAGCATTCACTTAAAGGGTTCACAGTCAAATACTGCTTATTCCATTTCTTGGCATGTGTAAGCATTCATACATACCCACACTAAGAGGTCTTCTGTTCATTCCAAGGTAGAGGAATCTTTTAATCACAATAGCCTCTGACCAGACAACTTTTACTATGCTTACAGAATAAGACAAAAGATTATCATTGCGTGAACCGA	2:162049694_C_+_0_archaic	1	56
tested	2:162050657	2	162050657	INTROGRESSED	+	A	0	AGGACCGGATCAACTTTAATCAGTTTATTACTCATACCAAGTTACTTGTCATCAATTTCTGCCACTGTTCCATGAGAGAAATTTCTATTGCTTCTTTGACCATCTTTCCAAGAGTAGAATCAGTAATAAAATAATTAAAACATCTGAAAATGTTAAAACTGATAGCAATTTACAAGTCAGATTACCATAATCGTAAATGATTAGGTTATAGAAAACCTGCAGCTGGCCTCTCCTGCTTGTCCCAAGATTCTTTGTATTATGTAATTAGAAAATAGAAATCTCTTTCATTGCGTGAACCGA	2:162050657_A_+_0_archaic	5	21
tested	2:162050657	2	162050657	NON-INTROGRESSED	+	C	0	AGGACCGGATCAACTTTAATCAGTTTATTACTCATACCAAGTTACTTGTCATCAATTTCTGCCACTGTTCCATGAGAGAAATTTCTATTGCTTCTTTGACCATCTTTCCAAGAGTAGAATCAGTAATAAAATAATTAAAACATCTGAAACTGTTAAAACTGATAGCAATTTACAAGTCAGATTACCATAATCGTAAATGATTAGGTTATAGAAAACCTGCAGCTGGCCTCTCCTGCTTGTCCCAAGATTCTTTGTATTATGTAATTAGAAAATAGAAATCTCTTTCATTGCGTGAACCGA	2:162050657_C_+_0_archaic	4	12
tested	2:162053536	2	162053536	INTROGRESSED	+	A	0	AGGACCGGATCAACTGATTAAATGAGATAAAGAAAATAAAACTGATTTTGGTACATAGTATTAAATGAAATTATCACATGATGATAATGTGTTGCTGAGTTGAAAAATTTGGTTGCGGAATAGTTCTCATTTGTAAAAAAGTGTGATACATATACACACATGTATACAGGAGTTCTGAAAGGGTATATACCAAAATGTCAATAGCAGTTACCCTTGAGGAAAAATGGAAGGCAAAGTAAGGGATGATACTGCCATGTTTTACTTTGTACATATCTGTACGTACTTCATTGCGTGAACCGA	2:162053536_A_+_0_archaic	29	52
tested	2:162053536	2	162053536	NON-INTROGRESSED	+	G	0	AGGACCGGATCAACTGATTAAATGAGATAAAGAAAATAAAACTGATTTTGGTACATAGTATTAAATGAAATTATCACATGATGATAATGTGTTGCTGAGTTGAAAAATTTGGTTGCGGAATAGTTCTCATTTGTAAAAAAGTGTGATACGTATACACACATGTATACAGGAGTTCTGAAAGGGTATATACCAAAATGTCAATAGCAGTTACCCTTGAGGAAAAATGGAAGGCAAAGTAAGGGATGATACTGCCATGTTTTACTTTGTACATATCTGTACGTACTTCATTGCGTGAACCGA	2:162053536_G_+_0_archaic	37	62
tested	2:162055211	2	162055211	INTROGRESSED	+	G	0	AGGACCGGATCAACTAGATACCTTGCTCATTGTTAAAAACAGGAACTAATATTTCCAATGAGCATATCGCGAGACAAATACTTTATATATTCTGTGTCTTTCAATCCTTCAGGTAAGTATAATTTTCATTTACAGAGGAAGAAACCAAAGGCTCAAAGAGGCAAGTAAATTAATCAGGACCGAAACACAGGATTGTAAAATAAAAATAGTTTGTCATAGTTTACCATTTGGCATGCTGAGAAATTGGTGGCAGCACTGTCACCTAAAAGTAGATAATTAGATTGGCATTGCGTGAACCGA	2:162055211_G_+_0_archaic	40	45
tested	2:162055211	2	162055211	NON-INTROGRESSED	+	A	0	AGGACCGGATCAACTAGATACCTTGCTCATTGTTAAAAACAGGAACTAATATTTCCAATGAGCATATCGCGAGACAAATACTTTATATATTCTGTGTCTTTCAATCCTTCAGGTAAGTATAATTTTCATTTACAGAGGAAGAAACCAAAAGCTCAAAGAGGCAAGTAAATTAATCAGGACCGAAACACAGGATTGTAAAATAAAAATAGTTTGTCATAGTTTACCATTTGGCATGCTGAGAAATTGGTGGCAGCACTGTCACCTAAAAGTAGATAATTAGATTGGCATTGCGTGAACCGA	2:162055211_A_+_0_archaic	56	20
tested	2:162057018	2	162057018	INTROGRESSED	+	A	50	AGGACCGGATCAACTAGACTAGTTTCATTTACTTTCCAAATAGCAAATAAACCAAGTTCTACTGGTTATTTCCCAGTTTGATGTAATATTTCCTTTTGGACTTTCCCTCTCATAGTCTGTGGTCAAAATCTTTGTACTTTTTTCTGAATATGCATTTTCTCAAATTACTACCTTTTTTCTAACGGTATAAGCTTCCCTTTTTAAAAAAAAGAATCTTCAAACATTACCTATCTTTTGCATCCGTTTTCTCAAACTTAGTTTCCCTTTGTCGTATTTACCTACTGACATTGCGTGAACCGA	2:162057018_A_+_+50_archaic	177	118
tested	2:162057018	2	162057018	NON-INTROGRESSED	+	T	50	AGGACCGGATCAACTAGACTAGTTTCATTTACTTTCCAAATAGCAAATAAACCAAGTTCTACTGGTTATTTCCCAGTTTGATGTAATATTTCCTTTTGGTCTTTCCCTCTCATAGTCTGTGGTCAAAATCTTTGTACTTTTTTCTGAATATGCATTTTCTCAAATTACTACCTTTTTTCTAACGGTATAAGCTTCCCTTTTTAAAAAAAAGAATCTTCAAACATTACCTATCTTTTGCATCCGTTTTCTCAAACTTAGTTTCCCTTTGTCGTATTTACCTACTGACATTGCGTGAACCGA	2:162057018_T_+_+50_archaic	194	121
tested	2:162058407	2	162058407	INTROGRESSED	+	C	0	AGGACCGGATCAACTTGTTTCTAGGGGGTTGGGTGTGAATTTATACAGGAATAAGATGTCTTATCCTGGGAAGCCAGGCCCTAGACTAGACTTGGGTATCAGTGATCAGTTCTGAGACGTATTCATTGGACATGCACTTCAGGTAGACCCACATGATTCATTCTTCTGTTCACAATAATAAAATGTAATTGGAATCCGTATTTCCTTTTTTAATTTTTCAGTGAACATATACTGAACATCTCCTATGTATAAGTTACTTAATCCATATGAATTCTGTGGGGAATGCATTGCGTGAACCGA	2:162058407_C_+_0_archaic	94	34
tested	2:162058407	2	162058407	NON-INTROGRESSED	+	T	0	AGGACCGGATCAACTTGTTTCTAGGGGGTTGGGTGTGAATTTATACAGGAATAAGATGTCTTATCCTGGGAAGCCAGGCCCTAGACTAGACTTGGGTATCAGTGATCAGTTCTGAGACGTATTCATTGGACATGCACTTCAGGTAGACCTACATGATTCATTCTTCTGTTCACAATAATAAAATGTAATTGGAATCCGTATTTCCTTTTTTAATTTTTCAGTGAACATATACTGAACATCTCCTATGTATAAGTTACTTAATCCATATGAATTCTGTGGGGAATGCATTGCGTGAACCGA	2:162058407_T_+_0_archaic	126	38
tested	2:162064474	2	162064474	INTROGRESSED	+	G	0	AGGACCGGATCAACTACCCACATGGATGAGAACTGGAAGGCATTATAGAGAAATGGTTAAGGTGATGGTATGATTCTTTTTTATTCTATTTTTAATATACTTTAATGGTCTTCTGCAAAACTAACCTATTTCTAGAAATCACATTCCCAGTCAATTGGCCTAGCTTCTATAATGAATTAGTAAGTTAATAGAAATGCTTTGAACCAGTAACAGAAGGAAGCCACTACGAGCCACCCACAGTGCTTTCCTCCTTCTGTTTGGTGGGTGGTTTGAGGATTTGTTTTCCATTGCGTGAACCGA	2:162064474_G_+_0_archaic	255	86
tested	2:162064474	2	162064474	NON-INTROGRESSED	+	A	0	AGGACCGGATCAACTACCCACATGGATGAGAACTGGAAGGCATTATAGAGAAATGGTTAAGGTGATGGTATGATTCTTTTTTATTCTATTTTTAATATACTTTAATGGTCTTCTGCAAAACTAACCTATTTCTAGAAATCACATTCCCAATCAATTGGCCTAGCTTCTATAATGAATTAGTAAGTTAATAGAAATGCTTTGAACCAGTAACAGAAGGAAGCCACTACGAGCCACCCACAGTGCTTTCCTCCTTCTGTTTGGTGGGTGGTTTGAGGATTTGTTTTCCATTGCGTGAACCGA	2:162064474_A_+_0_archaic	215	93
tested	2:162070324	2	162070324	INTROGRESSED	+	C	50	AGGACCGGATCAACTATTCAGCCTCAAATAGATATTGTATTTGAAAAGGGGAAGAGTATTTTAATAGCTTTTTTAGCGATTGTGGATAGTCTTTGATACCGCACTAAAACTTGGTAGTGTCTTAAAATGTTAGCTGCAATATGGAATCTGAAAGCGTATCAATGAACTTTTCTGCTACATTAAAAGCTGTTGGTCTATCTTGTACTTTGAGTATGTCTTTTACTAATGTATGATTCTGTAACATCATGAATCAATCATTTGGAAAATATTGGTTCACTAAGTTATCATTGCGTGAACCGA	2:162070324_C_+_+50_archaic	7	121
tested	2:162070324	2	162070324	NON-INTROGRESSED	+	T	50	AGGACCGGATCAACTATTCAGCCTCAAATAGATATTGTATTTGAAAAGGGGAAGAGTATTTTAATAGCTTTTTTAGCGATTGTGGATAGTCTTTGATACTGCACTAAAACTTGGTAGTGTCTTAAAATGTTAGCTGCAATATGGAATCTGAAAGCGTATCAATGAACTTTTCTGCTACATTAAAAGCTGTTGGTCTATCTTGTACTTTGAGTATGTCTTTTACTAATGTATGATTCTGTAACATCATGAATCAATCATTTGGAAAATATTGGTTCACTAAGTTATCATTGCGTGAACCGA	2:162070324_T_+_+50_archaic	9	111
tested	2:162072133	2	162072133	INTROGRESSED	+	G	0	AGGACCGGATCAACTAAGATAGTTTGATAGTAGATACCTGCATTTTCTAGTATGTTCCATAAAACCCTAGGACTATGAAGTGCTGCATACTAGGTACTCTGTTTTTTTAATTTTTAAAGGCGCAAGACTGTATCTGGGATCTGAAATCAGTACTAAGAAAACCACTTAGCTTTGTTTAAGTACAGGATCTTCAGCTAACACTCTTCCCAGTATTGTATTTTAACATCCTCTAACTGGATTCTTAGTTCCTTCTAAGATACTGCTAGATTTTGAGGGTAGAGGAGGCATTGCGTGAACCGA	2:162072133_G_+_0_archaic	109	40
tested	2:162072133	2	162072133	NON-INTROGRESSED	+	A	0	AGGACCGGATCAACTAAGATAGTTTGATAGTAGATACCTGCATTTTCTAGTATGTTCCATAAAACCCTAGGACTATGAAGTGCTGCATACTAGGTACTCTGTTTTTTTAATTTTTAAAGGCGCAAGACTGTATCTGGGATCTGAAATCAATACTAAGAAAACCACTTAGCTTTGTTTAAGTACAGGATCTTCAGCTAACACTCTTCCCAGTATTGTATTTTAACATCCTCTAACTGGATTCTTAGTTCCTTCTAAGATACTGCTAGATTTTGAGGGTAGAGGAGGCATTGCGTGAACCGA	2:162072133_A_+_0_archaic	90	32
tested	2:162073818	2	162073818	INTROGRESSED	+	G	0	AGGACCGGATCAACTTTAGCTCAGGGTAAGTGTCACTCCTATGGAGAGGGGCAGCTCCAATCTCCATTCAATCCTTAGAGCTTTAGCTGCAAAGCTTTTAGCCTCGCACAACCTGGAGACTGCCAGAGACTTGGGCTGAATTTAAACTCGGAATTTAAGGTTCTCAAATTCTCTAGGGCTCCTTTCCTTCACTCTCTGGTGACCATGGTTATGATCTCATTCTCCTTCTTGGTTCTTCCAGCCAGAATGTTAGTGGGCTTTGTTACTGGAATTTCAGCCACTACTCATTGCGTGAACCGA	2:162073818_G_+_0_archaic	258	349
tested	2:162073818	2	162073818	NON-INTROGRESSED	+	A	0	AGGACCGGATCAACTTTAGCTCAGGGTAAGTGTCACTCCTATGGAGAGGGGCAGCTCCAATCTCCATTCAATCCTTAGAGCTTTAGCTGCAAAGCTTTTAGCCTCGCACAACCTGGAGACTGCCAGAGACTTGGGCTGAATTTAAACTCAGAATTTAAGGTTCTCAAATTCTCTAGGGCTCCTTTCCTTCACTCTCTGGTGACCATGGTTATGATCTCATTCTCCTTCTTGGTTCTTCCAGCCAGAATGTTAGTGGGCTTTGTTACTGGAATTTCAGCCACTACTCATTGCGTGAACCGA	2:162073818_A_+_0_archaic	206	281
tested	2:162075268	2	162075268	INTROGRESSED	+	T	0	AGGACCGGATCAACTATTTGACTCCAGTCTGCTCAACGTTGCAAGACCTCCATCTCAAAATAAGCAGCTTTTGTGATTTCAGTTAAATAAGTAATACATGCAAATTGCTTAAATAATAGCTATTTTCAAGAAGATAGCTTCTGTTCTTCTTGGTGTAGTGGCATAACACTAAATTTGTAGTTAAAGGATTTTTCCAAATCAGTTCATTTTTTCTTTTTTGAGATGAGTTCTTGCTGTGTTGCCCAGGCTGGTTTCAAACTCCTCCCTCTCAGCCTCCCTAGTAGTCATTGCGTGAACCGA	2:162075268_T_+_0_archaic	124	194
tested	2:162075268	2	162075268	NON-INTROGRESSED	+	A	0	AGGACCGGATCAACTATTTGACTCCAGTCTGCTCAACGTTGCAAGACCTCCATCTCAAAATAAGCAGCTTTTGTGATTTCAGTTAAATAAGTAATACATGCAAATTGCTTAAATAATAGCTATTTTCAAGAAGATAGCTTCTGTTCTTCATGGTGTAGTGGCATAACACTAAATTTGTAGTTAAAGGATTTTTCCAAATCAGTTCATTTTTTCTTTTTTGAGATGAGTTCTTGCTGTGTTGCCCAGGCTGGTTTCAAACTCCTCCCTCTCAGCCTCCCTAGTAGTCATTGCGTGAACCGA	2:162075268_A_+_0_archaic	116	145
tested	2:162076496	2	162076496	INTROGRESSED	+	T	0	AGGACCGGATCAACTTGAATCTTTATTTTCAGTTTTTTTCCTACTACTTACTTTTCCTTTTTCTGTAGTGAATTTTATCAAGCTAACATTTATACCTATTCCATAGTTTATATTCCCTCTACCAATCCATCCCATCCCACCTTGGCTTATTTCTTGGTTTACATTGATCCAAGTAAGGATTCTCGTTTCTGTTTTAAAAGCATATTTCTATTTAGCCTCATCCCGAAACGAAATAAAACATTGACTACACTCAGTTGCCTAAGCTAGCTAAAAATAAATATTCCTCATTGCGTGAACCGA	2:162076496_T_+_0_archaic	2	87
tested	2:162076496	2	162076496	NON-INTROGRESSED	+	C	0	AGGACCGGATCAACTTGAATCTTTATTTTCAGTTTTTTTCCTACTACTTACTTTTCCTTTTTCTGTAGTGAATTTTATCAAGCTAACATTTATACCTATTCCATAGTTTATATTCCCTCTACCAATCCATCCCATCCCACCTTGGCTTACTTCTTGGTTTACATTGATCCAAGTAAGGATTCTCGTTTCTGTTTTAAAAGCATATTTCTATTTAGCCTCATCCCGAAACGAAATAAAACATTGACTACACTCAGTTGCCTAAGCTAGCTAAAAATAAATATTCCTCATTGCGTGAACCGA	2:162076496_C_+_0_archaic	1	90
tested	2:162085631	2	162085631	INTROGRESSED	+	G	0	AGGACCGGATCAACTCAAAATTGCCTAAGACTGCATTTCTCAAAATGTTCCGTCGTTAAGTGACACATAACTATATAACAGTGTGTTTCAGTTCTCAGGGCATCCAAGAGTCATGGGAGAGTCATCCAGAGAAACTTATGTCCAAGCCAGGATATGAAGGACAAATAAGAGTTGGGCAAAGAGTAATGGGAGGGGACACTTCAGGCAGTCTGCACAGCAGGTGCAAAGGTGCAAAGACAAGAGAGTGTAGCTATTTTGGAGAACTATACAAAGTTCATTATAGCCCATTGCGTGAACCGA	2:162085631_G_+_0_archaic	53	51
tested	2:162085631	2	162085631	NON-INTROGRESSED	+	A	0	AGGACCGGATCAACTCAAAATTGCCTAAGACTGCATTTCTCAAAATGTTCCGTCGTTAAGTGACACATAACTATATAACAGTGTGTTTCAGTTCTCAGGGCATCCAAGAGTCATGGGAGAGTCATCCAGAGAAACTTATGTCCAAGCCAAGATATGAAGGACAAATAAGAGTTGGGCAAAGAGTAATGGGAGGGGACACTTCAGGCAGTCTGCACAGCAGGTGCAAAGGTGCAAAGACAAGAGAGTGTAGCTATTTTGGAGAACTATACAAAGTTCATTATAGCCCATTGCGTGAACCGA	2:162085631_A_+_0_archaic	66	44
tested	2:162088974	2	162088974	INTROGRESSED	+	T	0	AGGACCGGATCAACTTTGATGTAAATGTCTATGTAACTTGCAAACATTTGTCTGATTTCTCTTTGCCTTGAGATATTTAATTTTTTTAAAAAAGTTATTAATACCCTTTTGCTTTAAGTACACATATAGGTTATAGACTTAAATCAGCATGCAAAGAAGGCAGTTGTCAAGCTGTGGTATATTTTAGTAGTGGGAAGAACTAGGCATGGCTGACAATAAGTTTTAATTATAACCTCACTTATGTTCTTGTTCATTGTACTTTATTTCACATCATAGTCTCAGTTACATTGCGTGAACCGA	2:162088974_T_+_0_archaic	34	112
tested	2:162088974	2	162088974	NON-INTROGRESSED	+	C	0	AGGACCGGATCAACTTTGATGTAAATGTCTATGTAACTTGCAAACATTTGTCTGATTTCTCTTTGCCTTGAGATATTTAATTTTTTTAAAAAAGTTATTAATACCCTTTTGCTTTAAGTACACATATAGGTTATAGACTTAAATCAGCACGCAAAGAAGGCAGTTGTCAAGCTGTGGTATATTTTAGTAGTGGGAAGAACTAGGCATGGCTGACAATAAGTTTTAATTATAACCTCACTTATGTTCTTGTTCATTGTACTTTATTTCACATCATAGTCTCAGTTACATTGCGTGAACCGA	2:162088974_C_+_0_archaic	21	64
tested	2:162091765	2	162091765	INTROGRESSED	+	A	0	AGGACCGGATCAACTCTGTGTGTGTCCCAAGTGACTTTTAATCAAAGTTTAGTTGTGCCCTTTATGAAACCACGAATTGAGTCATGTCATGCTAACTTTACGGAAAAGTAATTTGCTTTTATATTAGGGAATTCAATATATATGCCCATACGTAACTCATTCAGAAATTCAAATTTGAAGTCCAGTGCTATTTGAATTTAAACATAAGTAACAGATATTTTTGTTTGTTTCCTGCAGCCCATTTGGAAGCCCTTTCCTAATCAAGACAGTGACTCGGTGGTACTACATTGCGTGAACCGA	2:162091765_A_+_0_archaic	198	119
tested	2:162091765	2	162091765	NON-INTROGRESSED	+	G	0	AGGACCGGATCAACTCTGTGTGTGTCCCAAGTGACTTTTAATCAAAGTTTAGTTGTGCCCTTTATGAAACCACGAATTGAGTCATGTCATGCTAACTTTACGGAAAAGTAATTTGCTTTTATATTAGGGAATTCAATATATATGCCCATGCGTAACTCATTCAGAAATTCAAATTTGAAGTCCAGTGCTATTTGAATTTAAACATAAGTAACAGATATTTTTGTTTGTTTCCTGCAGCCCATTTGGAAGCCCTTTCCTAATCAAGACAGTGACTCGGTGGTACTACATTGCGTGAACCGA	2:162091765_G_+_0_archaic	181	106
tested	2:162093437	2	162093437	INTROGRESSED	+	C	0	AGGACCGGATCAACTACCTTAACTTGTGGAAGAATGAGAGTGGTGCCTCGACTTCTCCTGGTGCCAAGCACATCATATTGACATGTTCCTCACCAGGGTGACAGTAATTATTAGGTATTCACTGCGAAGGGTTCTGAGGTATGTACATCCTTCTTTCATTGCCACTAGGGCTGAATGGAAATGCCTAGACAATTATCCAAGTTTCTTCCCTTCCCCCCACTTCCCGCCCACCCAGCCTCCCTTCTCCGCGCGCGCGCACACACACACACACACACACACACACACCATTGCGTGAACCGA	2:162093437_C_+_0_archaic	54	61
tested	2:162093437	2	162093437	NON-INTROGRESSED	+	T	0	AGGACCGGATCAACTACCTTAACTTGTGGAAGAATGAGAGTGGTGCCTCGACTTCTCCTGGTGCCAAGCACATCATATTGACATGTTCCTCACCAGGGTGACAGTAATTATTAGGTATTCACTGCGAAGGGTTCTGAGGTATGTACATCTTTCTTTCATTGCCACTAGGGCTGAATGGAAATGCCTAGACAATTATCCAAGTTTCTTCCCTTCCCCCCACTTCCCGCCCACCCAGCCTCCCTTCTCCGCGCGCGCGCACACACACACACACACACACACACACACCATTGCGTGAACCGA	2:162093437_T_+_0_archaic	52	97
tested	2:162098155	2	162098155	INTROGRESSED	+	A	0	AGGACCGGATCAACTTAAAACATGTGCCTATTTCCATTATGCTTAATTTACTATTCAAAACAAGTTTTTCCTAATAAGCTCTATTGTTTCTTTCTGTTTTGTAAAATTTAATATGTGTGAGACAAAAACCAGATTCAGAATGTGAATGAAGTCTGTTTAGCGAAAGATTGTGGGAGCTTACAGTTCAAGAAGGCCTCAAATTAAAAGAAACATCATCTTCTATCACCAAAAAGATACAAAGAAGCAAGTTTCTTGGGTCATTTCTAGGACCAGTTCCTAGATTGCCATTGCGTGAACCGA	2:162098155_A_+_0_archaic	82	35
tested	2:162098155	2	162098155	NON-INTROGRESSED	+	C	0	AGGACCGGATCAACTTAAAACATGTGCCTATTTCCATTATGCTTAATTTACTATTCAAAACAAGTTTTTCCTAATAAGCTCTATTGTTTCTTTCTGTTTTGTAAAATTTAATATGTGTGAGACAAAAACCAGATTCAGAATGTGAATGACGTCTGTTTAGCGAAAGATTGTGGGAGCTTACAGTTCAAGAAGGCCTCAAATTAAAAGAAACATCATCTTCTATCACCAAAAAGATACAAAGAAGCAAGTTTCTTGGGTCATTTCTAGGACCAGTTCCTAGATTGCCATTGCGTGAACCGA	2:162098155_C_+_0_archaic	74	40
tested	2:162098593	2	162098593	INTROGRESSED	+	G	0	AGGACCGGATCAACTGAAGTAAGTTCTCAAACATGTTATCCCCTTGTCCTGACTATAGAGGGTTATGTCTATCTCAAAATCACTCACACATTTTCAGAGAATCTGTACCTGATTATGCAACCCTTTGACGTTTAACCCATCTCCCATGGGTGAATGTCCCCTTGGAATCCAGAAGGCCTGGATATCCTGGCACTTGCCCATGTGTCCTTTGTTGTTTAGGGCTATACCATGAATACATTCAAAAACTATCTTGTTAATATCCTTTGGAAGGACTGTAAAAATAATCATTGCGTGAACCGA	2:162098593_G_+_0_archaic	3	133
tested	2:162098593	2	162098593	NON-INTROGRESSED	+	T	0	AGGACCGGATCAACTGAAGTAAGTTCTCAAACATGTTATCCCCTTGTCCTGACTATAGAGGGTTATGTCTATCTCAAAATCACTCACACATTTTCAGAGAATCTGTACCTGATTATGCAACCCTTTGACGTTTAACCCATCTCCCATGGTTGAATGTCCCCTTGGAATCCAGAAGGCCTGGATATCCTGGCACTTGCCCATGTGTCCTTTGTTGTTTAGGGCTATACCATGAATACATTCAAAAACTATCTTGTTAATATCCTTTGGAAGGACTGTAAAAATAATCATTGCGTGAACCGA	2:162098593_T_+_0_archaic	0	97
tested	2:162098779	2	162098779	INTROGRESSED	+	A	0	AGGACCGGATCAACTGTGTCCTTTGTTGTTTAGGGCTATACCATGAATACATTCAAAAACTATCTTGTTAATATCCTTTGGAAGGACTGTAAAAATAATGACTTTTCACTTTAAAATAATTCAAGGAATAGTTGTTTTTAAAAGAAAATATTAAAGACTGCCTAATTCAACTTTCTTTTTGTGTGGACAAAACAAACAATAAAGAAACAAACAAAAAAACCCCACTGTATCTAAAGAGAATAAATGAGTCCCTCACACCTACTCAAATAGTTGGAACTCAACTCACATTGCGTGAACCGA	2:162098779_A_+_0_archaic	20	13
tested	2:162098779	2	162098779	NON-INTROGRESSED	+	G	0	AGGACCGGATCAACTGTGTCCTTTGTTGTTTAGGGCTATACCATGAATACATTCAAAAACTATCTTGTTAATATCCTTTGGAAGGACTGTAAAAATAATGACTTTTCACTTTAAAATAATTCAAGGAATAGTTGTTTTTAAAAGAAAATGTTAAAGACTGCCTAATTCAACTTTCTTTTTGTGTGGACAAAACAAACAATAAAGAAACAAACAAAAAAACCCCACTGTATCTAAAGAGAATAAATGAGTCCCTCACACCTACTCAAATAGTTGGAACTCAACTCACATTGCGTGAACCGA	2:162098779_G_+_0_archaic	11	13
tested	2:162100169	2	162100169	INTROGRESSED	+	A	0	AGGACCGGATCAACTGAAGGCTAGCTCACTGGGGATCCAAAGTATCAGTAAGGGTGATAAAGCTTGCTTGAAAAAGCTCTCTCTAACTGGGGCTGGGGAAGCAATGCAAGCAGCAGGCTTTCTCCAGAAAGCAGCTTTCTAACTCCTCAACCTCTCACACACACTTCAATATACAAAGACCCACTGTTTTGTTGCGTTTTTCCTGAGGTTTTACCTTTGGCACTGCAAAAGCCTTTTCTTTCAGCATCTGCAAGACCCTATTGGATGAGATCTATTTCTAGGTTACATTGCGTGAACCGA	2:162100169_A_+_0_archaic	255	138
tested	2:162100169	2	162100169	NON-INTROGRESSED	+	C	0	AGGACCGGATCAACTGAAGGCTAGCTCACTGGGGATCCAAAGTATCAGTAAGGGTGATAAAGCTTGCTTGAAAAAGCTCTCTCTAACTGGGGCTGGGGAAGCAATGCAAGCAGCAGGCTTTCTCCAGAAAGCAGCTTTCTAACTCCTCACCCTCTCACACACACTTCAATATACAAAGACCCACTGTTTTGTTGCGTTTTTCCTGAGGTTTTACCTTTGGCACTGCAAAAGCCTTTTCTTTCAGCATCTGCAAGACCCTATTGGATGAGATCTATTTCTAGGTTACATTGCGTGAACCGA	2:162100169_C_+_0_archaic	313	147
tested	2:162161388	2	162161388	INTROGRESSED	+	T	0	AGGACCGGATCAACTGTTTGGATTAATAACAACTTTATTTCAATAGTACACAAAGACTTGCTACTATATGGCTTCGTTCCTCCATTATTCTTTCCCTCCTTCCTCTCCCTTCTGTTACTGTCATATTAATATCTTACAATAAGCCCATATAGACTTATAATTATTGCTTCACGCAATTGTCTTTTAAATAAAATAGAAAAATGAGTCACAAATAAAAAATTATACTTTTATATTTACTTATGTAGTTAGTTTTACAAGTGTTCTTTATTCCTTCATGTGGATTTGCATTGCGTGAACCGA	2:162161388_T_+_0_archaic	34	24
tested	2:162161388	2	162161388	NON-INTROGRESSED	+	C	0	AGGACCGGATCAACTGTTTGGATTAATAACAACTTTATTTCAATAGTACACAAAGACTTGCTACTATATGGCTTCGTTCCTCCATTATTCTTTCCCTCCTTCCTCTCCCTTCTGTTACTGTCATATTAATATCTTACAATAAGCCCATACAGACTTATAATTATTGCTTCACGCAATTGTCTTTTAAATAAAATAGAAAAATGAGTCACAAATAAAAAATTATACTTTTATATTTACTTATGTAGTTAGTTTTACAAGTGTTCTTTATTCCTTCATGTGGATTTGCATTGCGTGAACCGA	2:162161388_C_+_0_archaic	23	11
tested	2:162169631	2	162169631	INTROGRESSED	+	T	0	AGGACCGGATCAACTTTATTATATGCTTACTATATGATAAGCATTGTGTTAAATGTTTTTTTTTGTGTCCATTGTTTTTGTTAATCTAAACGGCTCTGTGAGATAGATCTCCATTTTGCAGATGAGGAAACTGAGGAGGAGAGAGGTAATTTACTCAAGGACAGGGAACTTGTAAGTGTCAGAGCCAGTATTTGAATCTGGCACTCTGACTGTAGAGTCATAGTACTTGACTCTCATGTACCAGGCAAAATAGTCATTAGTCATCGCCATTTACCATCTAGGTCCCATTGCGTGAACCGA	2:162169631_T_+_0_archaic	46	53
tested	2:162169631	2	162169631	NON-INTROGRESSED	+	G	0	AGGACCGGATCAACTTTATTATATGCTTACTATATGATAAGCATTGTGTTAAATGTTTTTTTTTGTGTCCATTGTTTTTGTTAATCTAAACGGCTCTGTGAGATAGATCTCCATTTTGCAGATGAGGAAACTGAGGAGGAGAGAGGTAAGTTACTCAAGGACAGGGAACTTGTAAGTGTCAGAGCCAGTATTTGAATCTGGCACTCTGACTGTAGAGTCATAGTACTTGACTCTCATGTACCAGGCAAAATAGTCATTAGTCATCGCCATTTACCATCTAGGTCCCATTGCGTGAACCGA	2:162169631_G_+_0_archaic	30	27
tested	2:162174573	2	162174573	INTROGRESSED	+	C	0	AGGACCGGATCAACTTTGTACTGTTATTAACTTTTAAAATTTGATTACTTCTTTTTGTTATTTAAGGCCATATAAGTACACTTGATATTTCTTAACTTCTTCTGTGAGGTTTTCAAGCTTGTAAGAGTATCTTCTGTAGTTACTCTAAACGTTAAAACTAAATCAGATTGATATAGTAAATCCACTTTGTATTGGTTAACTCTGAAGTTATAATTGAGAAGCACAGTTGAATTTCCTTAGTGAAAAAGGTGTATATATCTCTACAACATCTGAAACAACACAAAACATTGCGTGAACCGA	2:162174573_C_+_0_archaic	1	27
tested	2:162174573	2	162174573	NON-INTROGRESSED	+	T	0	AGGACCGGATCAACTTTGTACTGTTATTAACTTTTAAAATTTGATTACTTCTTTTTGTTATTTAAGGCCATATAAGTACACTTGATATTTCTTAACTTCTTCTGTGAGGTTTTCAAGCTTGTAAGAGTATCTTCTGTAGTTACTCTAAATGTTAAAACTAAATCAGATTGATATAGTAAATCCACTTTGTATTGGTTAACTCTGAAGTTATAATTGAGAAGCACAGTTGAATTTCCTTAGTGAAAAAGGTGTATATATCTCTACAACATCTGAAACAACACAAAACATTGCGTGAACCGA	2:162174573_T_+_0_archaic	1	30
tested	2:162185558	2	162185558	INTROGRESSED	+	T	0	AGGACCGGATCAACTAATAACATTTTTCTTTAGTACTTTTTAGAAGAGCCACCAAATAAAGTCAGAAATTCATTTGAATTTATTTTTTAGTAGTTTTTTAATGCCTTACCTAGGTATTCCATTTTCTCTCCCAGTCTTTAATTTGAAGGTGATAATACTAGAGAGGTTACCACAGTATAGATCTTGCAGGGCCCTGTAGAAAATTCTCTTCTGAGTGAGTTGGGAAGCTATTAGAGATGCTGAGCAAAGGAGTTATGCTTATCAGACTTACATTTTTAAAGAACTCATTGCGTGAACCGA	2:162185558_T_+_0_archaic	4	73
tested	2:162185558	2	162185558	NON-INTROGRESSED	+	C	0	AGGACCGGATCAACTAATAACATTTTTCTTTAGTACTTTTTAGAAGAGCCACCAAATAAAGTCAGAAATTCATTTGAATTTATTTTTTAGTAGTTTTTTAATGCCTTACCTAGGTATTCCATTTTCTCTCCCAGTCTTTAATTTGAAGGCGATAATACTAGAGAGGTTACCACAGTATAGATCTTGCAGGGCCCTGTAGAAAATTCTCTTCTGAGTGAGTTGGGAAGCTATTAGAGATGCTGAGCAAAGGAGTTATGCTTATCAGACTTACATTTTTAAAGAACTCATTGCGTGAACCGA	2:162185558_C_+_0_archaic	2	57
tested	2:162205061	2	162205061	INTROGRESSED	+	G	0	AGGACCGGATCAACTTGGTTTGCCGATAGGTTGTAGTTTGGAGATCCCTAGTTTATAATTTCAGGAAATTGAAAATGGCCCAACTATCCATCAGTAGGAGAATGTGTACATAATTGTACTTAATAGTGGAAGTTTGTAAAGTATTGAAAGATGAATAATCCTCACATAGTTCATACTAATGAAAAAGCACATGGAGGAATAATTCTATACGATTGTTTTTATGTACAATTTTAAGATACCCAAAATGATACTGCATGTTATTTGTGTATACTTATGTAGTAAAGGCATTGCGTGAACCGA	2:162205061_G_+_0_archaic	21	45
tested	2:162205061	2	162205061	NON-INTROGRESSED	+	A	0	AGGACCGGATCAACTTGGTTTGCCGATAGGTTGTAGTTTGGAGATCCCTAGTTTATAATTTCAGGAAATTGAAAATGGCCCAACTATCCATCAGTAGGAGAATGTGTACATAATTGTACTTAATAGTGGAAGTTTGTAAAGTATTGAAAAATGAATAATCCTCACATAGTTCATACTAATGAAAAAGCACATGGAGGAATAATTCTATACGATTGTTTTTATGTACAATTTTAAGATACCCAAAATGATACTGCATGTTATTTGTGTATACTTATGTAGTAAAGGCATTGCGTGAACCGA	2:162205061_A_+_0_archaic	27	33
tested	2:162207346	2	162207346	INTROGRESSED	+	T	0	AGGACCGGATCAACTCACATAAATACATTTATAGTTAATCACTAGATTGCTGTAATGCAGGTATAGTTAGAAGCAGTTAGATTTTGGAGATTTTGGATATGGTCTGAAGGTATTCCATATCTTGATTAATGGTATTGATAGTTACTCTGTTGCCTAAGGCAAAACCTGCAATCATATTGTACTTCTCCATTTCCCCCAAGTGTAATTAGTCTCCAAGTATTATACTGTGGAGTGTGCTTCAAATGTTTCTTCTCATCATTGCCTCTGCTTATTTCAGCCTTCCTACATTGCGTGAACCGA	2:162207346_T_+_0_archaic	246	286
tested	2:162207346	2	162207346	NON-INTROGRESSED	+	C	0	AGGACCGGATCAACTCACATAAATACATTTATAGTTAATCACTAGATTGCTGTAATGCAGGTATAGTTAGAAGCAGTTAGATTTTGGAGATTTTGGATATGGTCTGAAGGTATTCCATATCTTGATTAATGGTATTGATAGTTACTCTGCTGCCTAAGGCAAAACCTGCAATCATATTGTACTTCTCCATTTCCCCCAAGTGTAATTAGTCTCCAAGTATTATACTGTGGAGTGTGCTTCAAATGTTTCTTCTCATCATTGCCTCTGCTTATTTCAGCCTTCCTACATTGCGTGAACCGA	2:162207346_C_+_0_archaic	269	292
tested	2:162215563	2	162215563	INTROGRESSED	+	A	0	AGGACCGGATCAACTTTCGTATTTGAGACTTCTGTTTCTATAAGGAATTAGTGTCCTATTTTTGTTGTTTATTCAGTTCTTTTTCTGGAGATAGGGCCTCGTTGTCCAGGCTGGAATGTGCAGTGACACAATCACAGCTCACTACAGCCACAGCCTCCTGAGCTGAAGCAATCCTTCCACCTTAACCTTCTGAGTAGCTGGGAATACAGGCACACACCACCATGCCTGGCAAATCTTTAAAAAAAAATTTGTGGAGATGCGGTCTTACTATGTTGCCCAGGGTGGCATTGCGTGAACCGA	2:162215563_A_+_0_archaic	124	76
tested	2:162215563	2	162215563	NON-INTROGRESSED	+	C	0	AGGACCGGATCAACTTTCGTATTTGAGACTTCTGTTTCTATAAGGAATTAGTGTCCTATTTTTGTTGTTTATTCAGTTCTTTTTCTGGAGATAGGGCCTCGTTGTCCAGGCTGGAATGTGCAGTGACACAATCACAGCTCACTACAGCCCCAGCCTCCTGAGCTGAAGCAATCCTTCCACCTTAACCTTCTGAGTAGCTGGGAATACAGGCACACACCACCATGCCTGGCAAATCTTTAAAAAAAAATTTGTGGAGATGCGGTCTTACTATGTTGCCCAGGGTGGCATTGCGTGAACCGA	2:162215563_C_+_0_archaic	139	128
tested	2:170442167	2	170442167	INTROGRESSED	+	G	0	AGGACCGGATCAACTTGCTGGGATTACAGGCGAGAGCCACCGCGCACGGCCAGCTCATGTTTAGTCTTAAGGAGCAAAGTCTAGATGTGCTGGCAAGGAGTATGCACAATCGTTTTGGAAATGCTATAAAAGCACCATTTTGTGCATTGGTTTTAATTTCTTTCCACGATAGCCCTTTCTGTGTGTAACCAACATTTTGCAGTAGTGAACACAAATACAAAAGTATTTGCTTTTATAGTTTGGTACTAACATAGTTGTCCAAAGAACAATTAGATGTTTTAGAAACATTGCGTGAACCGA	2:170442167_G_+_0_archaic	40	81
tested	2:170442167	2	170442167	NON-INTROGRESSED	+	A	0	AGGACCGGATCAACTTGCTGGGATTACAGGCGAGAGCCACCGCGCACGGCCAGCTCATGTTTAGTCTTAAGGAGCAAAGTCTAGATGTGCTGGCAAGGAGTATGCACAATCGTTTTGGAAATGCTATAAAAGCACCATTTTGTGCATTGATTTTAATTTCTTTCCACGATAGCCCTTTCTGTGTGTAACCAACATTTTGCAGTAGTGAACACAAATACAAAAGTATTTGCTTTTATAGTTTGGTACTAACATAGTTGTCCAAAGAACAATTAGATGTTTTAGAAACATTGCGTGAACCGA	2:170442167_A_+_0_archaic	50	84
tested	2:170443065	2	170443065	INTROGRESSED	+	C	0	AGGACCGGATCAACTCAACTGTGGGCTTGAAAATTAAATACTCAGCTTTGTTAAAATTGTGTGTGAAGTTGGCTTTCATTAACTCAGTGGTTCCTTTATGGGTGAAGAGTGTTCATTACATTTATTTTTAACCATATAGTCGATTTACTCTGGTGCTTATTATTGTGGTCTTGCAGTATTGGTGACTTCTACATATTTTTGATATTTTGCCTTAAATTAGATTTTCTGTGAGGCAGCATCCTCTTCTTTATACAAAGGGAAAGTGGAAGCCATTCATAATAAAGTCATTGCGTGAACCGA	2:170443065_C_+_0_archaic	73	64
tested	2:170443065	2	170443065	NON-INTROGRESSED	+	G	0	AGGACCGGATCAACTCAACTGTGGGCTTGAAAATTAAATACTCAGCTTTGTTAAAATTGTGTGTGAAGTTGGCTTTCATTAACTCAGTGGTTCCTTTATGGGTGAAGAGTGTTCATTACATTTATTTTTAACCATATAGTCGATTTACTGTGGTGCTTATTATTGTGGTCTTGCAGTATTGGTGACTTCTACATATTTTTGATATTTTGCCTTAAATTAGATTTTCTGTGAGGCAGCATCCTCTTCTTTATACAAAGGGAAAGTGGAAGCCATTCATAATAAAGTCATTGCGTGAACCGA	2:170443065_G_+_0_archaic	93	82
tested	2:170444201	2	170444201	INTROGRESSED	+	G	0	AGGACCGGATCAACTTAGGACTAAACTTCAATTTTCATGTTGCTTAAGTGTCGGTGATTTTCCCTGGTTTAATGCATAAATGGTCACCATAAGAACTCGGTATTTTTATTTCTGTAGGGAAAAACTTGCATCCTGAAATTTACTACAGAGAGTATTCAGAGAAAACTGCTGTTATTGGGAGTTTGTACTTCTAGCAGCAGACAAGAAAACTTTTGAACTTTGTTTTAGAATAATGGCTTAAAATGATCACACGCTTACTGAAATTTGATTATATAACACTTATAACATTGCGTGAACCGA	2:170444201_G_+_0_archaic	15	16
tested	2:170444201	2	170444201	NON-INTROGRESSED	+	C	0	AGGACCGGATCAACTTAGGACTAAACTTCAATTTTCATGTTGCTTAAGTGTCGGTGATTTTCCCTGGTTTAATGCATAAATGGTCACCATAAGAACTCGGTATTTTTATTTCTGTAGGGAAAAACTTGCATCCTGAAATTTACTACAGACAGTATTCAGAGAAAACTGCTGTTATTGGGAGTTTGTACTTCTAGCAGCAGACAAGAAAACTTTTGAACTTTGTTTTAGAATAATGGCTTAAAATGATCACACGCTTACTGAAATTTGATTATATAACACTTATAACATTGCGTGAACCGA	2:170444201_C_+_0_archaic	14	17
tested	2:170459570	2	170459570	INTROGRESSED	+	G	0	AGGACCGGATCAACTGGATAGTTTTTGAAGCTAGAGCCAAATTACCTTCCTAATGGTTTGGATAATGAGGTATGAGGGAAAGTGGAACCGAAGATGACCCCCAGGTTTTCAGCCTCAGCAGCTGGCTTGGACAATGATAATGTTTACTGGGTATTCAAGGGAATGGAGGTAGAAGAATAAAGAGTTTTGTCTTAGATATATTAATTATTTTTAATAAAGTAAATTTTTATTGAAATATAACATAGCGTACATAGCATATGAAACTGTCATTTTTAGAGTCCATCACATTGCGTGAACCGA	2:170459570_G_+_0_archaic	32	15
tested	2:170459570	2	170459570	NON-INTROGRESSED	+	A	0	AGGACCGGATCAACTGGATAGTTTTTGAAGCTAGAGCCAAATTACCTTCCTAATGGTTTGGATAATGAGGTATGAGGGAAAGTGGAACCGAAGATGACCCCCAGGTTTTCAGCCTCAGCAGCTGGCTTGGACAATGATAATGTTTACTGAGTATTCAAGGGAATGGAGGTAGAAGAATAAAGAGTTTTGTCTTAGATATATTAATTATTTTTAATAAAGTAAATTTTTATTGAAATATAACATAGCGTACATAGCATATGAAACTGTCATTTTTAGAGTCCATCACATTGCGTGAACCGA	2:170459570_A_+_0_archaic	31	16
tested	2:170477394	2	170477394	INTROGRESSED	+	A	0	AGGACCGGATCAACTAAATATTTTAAGTCTTTATATTTGAAATATGTGGCTGATACTATTTTATTACAGATAATGGGCTTGACATTCTAAAAGTAATGGAGTGAGATTACCTTCAAACCTGTATAGAAAGTAGTAAAACCTTAAACTGAATCTGTTCTTACTAATCTAGGGAATAATAATATCAGTAATTAGTTTCTTAGAGTTAGCACATGTGAGAGTCATCTGTAATGCTTTCTGATTCTCACAGTAACTCTATAGTATTACATATCCCTATTTTACAGACAACATTGCGTGAACCGA	2:170477394_A_+_0_archaic	2	69
tested	2:170477394	2	170477394	NON-INTROGRESSED	+	C	0	AGGACCGGATCAACTAAATATTTTAAGTCTTTATATTTGAAATATGTGGCTGATACTATTTTATTACAGATAATGGGCTTGACATTCTAAAAGTAATGGAGTGAGATTACCTTCAAACCTGTATAGAAAGTAGTAAAACCTTAAACTGACTCTGTTCTTACTAATCTAGGGAATAATAATATCAGTAATTAGTTTCTTAGAGTTAGCACATGTGAGAGTCATCTGTAATGCTTTCTGATTCTCACAGTAACTCTATAGTATTACATATCCCTATTTTACAGACAACATTGCGTGAACCGA	2:170477394_C_+_0_archaic	0	76
tested	2:170480878	2	170480878	INTROGRESSED	+	A	0	AGGACCGGATCAACTGGGATTACAGATATGAGCTATGGAATTTGGTTTTTAACCTTAATATTATACTAGTAAGTTAAATGACTAATTGATAAGGTTACATCACACCATACCCCCAAGTAAAGGTCAGTGAAGAAGTTTGGGAAATCATTATACTTAATAATAAGCAAACTGCGTAATCTAAACTAATTAACCAGAAATGGCCCAAGTTGAAAGTGTTATTACTCTTTGTAATTCTTTTTCATCCACTATGATTCTTAACTTGCATTGTGGTTTTTGCTTTTAGTGCATTGCGTGAACCGA	2:170480878_A_+_0_archaic	170	93
tested	2:170480878	2	170480878	NON-INTROGRESSED	+	C	0	AGGACCGGATCAACTGGGATTACAGATATGAGCTATGGAATTTGGTTTTTAACCTTAATATTATACTAGTAAGTTAAATGACTAATTGATAAGGTTACATCACACCATACCCCCAAGTAAAGGTCAGTGAAGAAGTTTGGGAAATCATTCTACTTAATAATAAGCAAACTGCGTAATCTAAACTAATTAACCAGAAATGGCCCAAGTTGAAAGTGTTATTACTCTTTGTAATTCTTTTTCATCCACTATGATTCTTAACTTGCATTGTGGTTTTTGCTTTTAGTGCATTGCGTGAACCGA	2:170480878_C_+_0_archaic	208	105
tested	2:170497179	2	170497179	INTROGRESSED	+	C	0	AGGACCGGATCAACTGTTTGCCTTCACCAGAAGGTACTTTAAATACCTACCATAGCTGATTTGTTATAAAGAAACAAAATGGGTGTTCTTCTGTTTCCTTTTGATTATGTTTACTGTAATTATTTCATTTTGGATTTATACATTTACAACTGAATAAGGATTATAGGTTGATAAGCTGTTTATTGTGAAAAGATGTGTTTTGTTACAAATACTTGTTTTAAAAATTAATAAGCCCCCAGGAAGTACAGCATTGACTGGCACAACTGCCCATAGTGAGCTTCCCAACATTGCGTGAACCGA	2:170497179_C_+_0_archaic	158	140
tested	2:170497179	2	170497179	NON-INTROGRESSED	+	T	0	AGGACCGGATCAACTGTTTGCCTTCACCAGAAGGTACTTTAAATACCTACCATAGCTGATTTGTTATAAAGAAACAAAATGGGTGTTCTTCTGTTTCCTTTTGATTATGTTTACTGTAATTATTTCATTTTGGATTTATACATTTACAATTGAATAAGGATTATAGGTTGATAAGCTGTTTATTGTGAAAAGATGTGTTTTGTTACAAATACTTGTTTTAAAAATTAATAAGCCCCCAGGAAGTACAGCATTGACTGGCACAACTGCCCATAGTGAGCTTCCCAACATTGCGTGAACCGA	2:170497179_T_+_0_archaic	131	103
tested	2:170550155	2	170550155	INTROGRESSED	+	C	0	AGGACCGGATCAACTTGCTACAGAAGCTCGGGCAATGACATGAAGATACTTCAAATTGCCAAAGTTCTAGTTGTCACCATGACAACATTAATTGCTAATTTACAGACGTAAGAAACTGTTGTAGCTAGAATTGATAGAGTTCTTTAGAACTCTATTTCTATTCCAAAATCAAATTGTTATAACAGGTCACCTGAATTACAGTACTTTATGTCACACGATTTTTTTTTAACTCTCTAAAAGCATTTGACTTAGAGAGAGACCTTATATTTACTTTAGAGAGGAGGACATTGCGTGAACCGA	2:170550155_C_+_0_archaic	80	37
tested	2:170550155	2	170550155	NON-INTROGRESSED	+	G	0	AGGACCGGATCAACTTGCTACAGAAGCTCGGGCAATGACATGAAGATACTTCAAATTGCCAAAGTTCTAGTTGTCACCATGACAACATTAATTGCTAATTTACAGACGTAAGAAACTGTTGTAGCTAGAATTGATAGAGTTCTTTAGAAGTCTATTTCTATTCCAAAATCAAATTGTTATAACAGGTCACCTGAATTACAGTACTTTATGTCACACGATTTTTTTTTAACTCTCTAAAAGCATTTGACTTAGAGAGAGACCTTATATTTACTTTAGAGAGGAGGACATTGCGTGAACCGA	2:170550155_G_+_0_archaic	92	34
tested	2:179199019	2	179199019	INTROGRESSED	-	C	0	AGGACCGGATCAACTGTAATGTTTCATTTAATCTGATTTGGTTAGTATTGCAGTTACTCTATGAGGTTTTTCAATGGTTTGCAAAGGAAACTTGGATGTATGTATGACATACATTCCTGTGTAAGCAAAGAAAAGCAGAATCTTCATTGGGACGTTCTTGAACACAACGTACTGTGGCAGCCAGCTTCCTCACCCTCTCTGCCCTCAATTTCAGGTGCCAAATGTGAAGGCGGAGCACCCCTGCGCAGTGCAGTGGGGCTAGGTTTCAGGAAACTTAATTATTGACATTGCGTGAACCGA	2:179199019_C_-_0_archaic	136	81
tested	2:179199019	2	179199019	NON-INTROGRESSED	-	T	0	AGGACCGGATCAACTGTAATGTTTCATTTAATCTGATTTGGTTAGTATTGCAGTTACTCTATGAGGTTTTTCAATGGTTTGCAAAGGAAACTTGGATGTATGTATGACATACATTCCTGTGTAAGCAAAGAAAAGCAGAATCTTCATTGGAACGTTCTTGAACACAACGTACTGTGGCAGCCAGCTTCCTCACCCTCTCTGCCCTCAATTTCAGGTGCCAAATGTGAAGGCGGAGCACCCCTGCGCAGTGCAGTGGGGCTAGGTTTCAGGAAACTTAATTATTGACATTGCGTGAACCGA	2:179199019_T_-_0_archaic	152	108
tested	2:179970037	2	179970037	INTROGRESSED	-	T	-50	AGGACCGGATCAACTAGAATGCATCTTCAGAATTACACACTGAAGATACAAAAGGTCCAGTTGGTAAGCTCATCAGTAAATAACAAGGCTTTGAAATCTGACAAATTAGCTATTTTTGTAGGAAGATAATAGAACAGCAAGATGGAAGACAAGTGATGAGTATCATCTGTTTTGAGGTTGACAAGGTGTGACATAACCCTATTAATAGACACAAGTAAAAGAAAATCATACTAGGATTGGATATTAGTGAGCGAGCACCGACCAGTAGAAACAACAACAGCATAACATTGCGTGAACCGA	2:179970037_T_-_-50_archaic	19	56
tested	2:179970037	2	179970037	NON-INTROGRESSED	-	C	-50	AGGACCGGATCAACTAGAATGCATCTTCAGAATTACACACTGAAGATACAAAAGGTCCAGTTGGTAAGCTCATCAGTAAATAACAAGGCTTTGAAATCTGACAAATTAGCTATTTTTGTAGGAAGATAATAGAACAGCAAGATGGAAGACAAGTGATGAGTATCATCTGTTTTGAGGTTGACAAGGTGTGACATAACCCTGTTAATAGACACAAGTAAAAGAAAATCATACTAGGATTGGATATTAGTGAGCGAGCACCGACCAGTAGAAACAACAACAGCATAACATTGCGTGAACCGA	2:179970037_C_-_-50_archaic	12	49
tested	2:196483300	2	196483300	INTROGRESSED	+	G	0	AGGACCGGATCAACTAGTAAGTCATAGAGTACCAAAGTAAATGAAGTGTTGGGGAAATTTAAATATTCAATCTGTATAGCTAGATGGATAGCTAATATTTTACATAGGTGTTGTCATTACCTCCGCTTCATGGTAGGCATGGCCAATTTGTCATGGCACTTTTCCTTACAATATATTGTTTTATGCAGCAACTTTCAATTAATAAAAATAAACACATTTGCTATCCTGGTGTAGAATTTGGTTTAGAAGGAATGATAGCAAGAGATATGTCTGAAATGGCAGGTGCATTGCGTGAACCGA	2:196483300_G_+_0_archaic	45	49
tested	2:196483300	2	196483300	NON-INTROGRESSED	+	T	0	AGGACCGGATCAACTAGTAAGTCATAGAGTACCAAAGTAAATGAAGTGTTGGGGAAATTTAAATATTCAATCTGTATAGCTAGATGGATAGCTAATATTTTACATAGGTGTTGTCATTACCTCCGCTTCATGGTAGGCATGGCCAATTTTTCATGGCACTTTTCCTTACAATATATTGTTTTATGCAGCAACTTTCAATTAATAAAAATAAACACATTTGCTATCCTGGTGTAGAATTTGGTTTAGAAGGAATGATAGCAAGAGATATGTCTGAAATGGCAGGTGCATTGCGTGAACCGA	2:196483300_T_+_0_archaic	128	44
tested	2:196486522	2	196486522	INTROGRESSED	+	A	0	AGGACCGGATCAACTCTGTTGGAACAGATCATTTCACTGGAAGAATTTTCACTAATTCAGAGATTTGCAAACTAACCTGAATAAATTTGTAATAATTATAGTATGAAGTGAGCATTCTGAAATTAATTCTTTGTGTTTTTATAGAGAAGATACCTATGATCATAATAAATACAGTGATCAACATACCACACATAGGAAATATGATAGGTGCTTCATGAAAATTTTCCCGTTAACTCTTCATAAACACCCTGTAAAGTAAGGCATATTTTGCAGATTAAAAAAACACATTGCGTGAACCGA	2:196486522_A_+_0_archaic	1	61
tested	2:196486522	2	196486522	NON-INTROGRESSED	+	T	0	AGGACCGGATCAACTCTGTTGGAACAGATCATTTCACTGGAAGAATTTTCACTAATTCAGAGATTTGCAAACTAACCTGAATAAATTTGTAATAATTATAGTATGAAGTGAGCATTCTGAAATTAATTCTTTGTGTTTTTATAGAGAAGTTACCTATGATCATAATAAATACAGTGATCAACATACCACACATAGGAAATATGATAGGTGCTTCATGAAAATTTTCCCGTTAACTCTTCATAAACACCCTGTAAAGTAAGGCATATTTTGCAGATTAAAAAAACACATTGCGTGAACCGA	2:196486522_T_+_0_archaic	1	35
tested	2:196491598	2	196491598	INTROGRESSED	+	T	0	AGGACCGGATCAACTAGTATTTGTGCAAGGTACAGATGAGGGTAAAAAGAATGCCAGGTAAAATATTATCAATGGGTAGTAATTTTCCCGAGCAAATTTCTCCAAAAGACATGATTTTTCTATATAGAGTTCCTCATCTGTATCCCAGGTTTACAGACTGGCTGGCAAGTTTTATTGCCAGGAAAATTGATAAATAGTTGTAGCCTGGAGATACGGTTTCTCTCCTTGCACATAAATGTCTTCCCATATCCCTTGGCTGTTTTTATCTCAAAGCATTAATCTGTACATTGCGTGAACCGA	2:196491598_T_+_0_archaic	27	35
tested	2:196491598	2	196491598	NON-INTROGRESSED	+	C	0	AGGACCGGATCAACTAGTATTTGTGCAAGGTACAGATGAGGGTAAAAAGAATGCCAGGTAAAATATTATCAATGGGTAGTAATTTTCCCGAGCAAATTTCTCCAAAAGACATGATTTTTCTATATAGAGTTCCTCATCTGTATCCCAGGCTTACAGACTGGCTGGCAAGTTTTATTGCCAGGAAAATTGATAAATAGTTGTAGCCTGGAGATACGGTTTCTCTCCTTGCACATAAATGTCTTCCCATATCCCTTGGCTGTTTTTATCTCAAAGCATTAATCTGTACATTGCGTGAACCGA	2:196491598_C_+_0_archaic	29	37
tested	2:196492169	2	196492169	INTROGRESSED	+	A	0	AGGACCGGATCAACTTAAAGCAAAATAGCTACAACTTCAATAATTGTCCATTCTTCCATTTTAAAATGGAATAAGCTATGAAGATGCCCATTTAAATTGTGCCAAATTTATGCCATTCTGTATACAGGAGGGCTGGCGATGTGATTCGAACCACACCAGCTTCCCACCATTAGCAACACTCCCTAAAGGCAATTATTTTATCCAAATTAACATAACCCAGAAGACCTGAGTAGCTGAAAAATGAGGATGAGTGACTTCTGTTTCACTCTCCATGGAGCAACTATGCATTGCGTGAACCGA	2:196492169_A_+_0_archaic	57	34
tested	2:196492169	2	196492169	NON-INTROGRESSED	+	G	0	AGGACCGGATCAACTTAAAGCAAAATAGCTACAACTTCAATAATTGTCCATTCTTCCATTTTAAAATGGAATAAGCTATGAAGATGCCCATTTAAATTGTGCCAAATTTATGCCATTCTGTATACAGGAGGGCTGGCGATGTGATTCGAGCCACACCAGCTTCCCACCATTAGCAACACTCCCTAAAGGCAATTATTTTATCCAAATTAACATAACCCAGAAGACCTGAGTAGCTGAAAAATGAGGATGAGTGACTTCTGTTTCACTCTCCATGGAGCAACTATGCATTGCGTGAACCGA	2:196492169_G_+_0_archaic	60	33
tested	2:196498152	2	196498152	INTROGRESSED	+	A	0	AGGACCGGATCAACTTGGGAGGGAGCACGCAGGTGAGCGGTTGCAGGAGGCTAGGCTAGTGTTTTCAGCACCGGCAGGAGCAAAACTCCATGTGGGACCCGAGGCAGCGTCTAAGAGGGAATACCGATGACCCCTGAAGCCCCAGAAGAATGGTACAGTGAGGCTCTTTTAGTTTTTGCCATCTGCAGACAGGCTCAGTGGGCCCTCTGCCTTTTTGTGTGAGATAGTTGCTCTCTGCCAGTGAGGGCAGAGGGTCTAGTGTGACAGCCTGCTGTATCCCGAGCTCATTGCGTGAACCGA	2:196498152_A_+_0_archaic	473	150
tested	2:196498152	2	196498152	NON-INTROGRESSED	+	G	0	AGGACCGGATCAACTTGGGAGGGAGCACGCAGGTGAGCGGTTGCAGGAGGCTAGGCTAGTGTTTTCAGCACCGGCAGGAGCAAAACTCCATGTGGGACCCGAGGCAGCGTCTAAGAGGGAATACCGATGACCCCTGAAGCCCCAGAAGAGTGGTACAGTGAGGCTCTTTTAGTTTTTGCCATCTGCAGACAGGCTCAGTGGGCCCTCTGCCTTTTTGTGTGAGATAGTTGCTCTCTGCCAGTGAGGGCAGAGGGTCTAGTGTGACAGCCTGCTGTATCCCGAGCTCATTGCGTGAACCGA	2:196498152_G_+_0_archaic	574	138
tested	2:196514239	2	196514239	INTROGRESSED	+	T	0	AGGACCGGATCAACTTTTTTAAGAAATAAAGGTAAGCAGTATTTGCTAAGACAGAACACGTGTGTCTTGATTTTAGAAGATGTACTTGATTATTTTCATAAATGTCAGGTGTGAAATGGGTCACCTTATTAATTAAAGCCTTAGGCAAATTTTGAAATTTGATCTTATGTGATGACATTTTAAAATGGATGTATTAATTTCAACCAGTTTAACAAATGAGCCTTTTTAAAAAAATTTACGTGGTAACTTATTGTTAATTCATTTCCATGTTGACAGTTTTCCTTACATTGCGTGAACCGA	2:196514239_T_+_0_archaic	20	89
tested	2:196514239	2	196514239	NON-INTROGRESSED	+	A	0	AGGACCGGATCAACTTTTTTAAGAAATAAAGGTAAGCAGTATTTGCTAAGACAGAACACGTGTGTCTTGATTTTAGAAGATGTACTTGATTATTTTCATAAATGTCAGGTGTGAAATGGGTCACCTTATTAATTAAAGCCTTAGGCAAAATTTGAAATTTGATCTTATGTGATGACATTTTAAAATGGATGTATTAATTTCAACCAGTTTAACAAATGAGCCTTTTTAAAAAAATTTACGTGGTAACTTATTGTTAATTCATTTCCATGTTGACAGTTTTCCTTACATTGCGTGAACCGA	2:196514239_A_+_0_archaic	7	70
tested	2:196523390	2	196523390	INTROGRESSED	+	C	0	AGGACCGGATCAACTTGTATTTGTTTTCTTTTTGGATGTGTATCTAAATTGTACATAATTAAGAAAAAGCAAGTAATGGAAAAGCTGGAGATGTAGAACTTAGTTCCTTCTAACTTAGTATGCAATTGAAAGCCTCAAGTCAAGACTCCCGTGTATTGTTTTGTATTAGGACTCTATTGTACAAATATTTGAGTACCTTAATATGAGTCAGTTACTTTTTCTAGATCTTGGATCCATGCCAGACAACGCACATTCTGCAGACACTGGTTACTCCAGTGGCTCCTTCATTGCGTGAACCGA	2:196523390_C_+_0_archaic	13	31
tested	2:196523390	2	196523390	NON-INTROGRESSED	+	T	0	AGGACCGGATCAACTTGTATTTGTTTTCTTTTTGGATGTGTATCTAAATTGTACATAATTAAGAAAAAGCAAGTAATGGAAAAGCTGGAGATGTAGAACTTAGTTCCTTCTAACTTAGTATGCAATTGAAAGCCTCAAGTCAAGACTCCTGTGTATTGTTTTGTATTAGGACTCTATTGTACAAATATTTGAGTACCTTAATATGAGTCAGTTACTTTTTCTAGATCTTGGATCCATGCCAGACAACGCACATTCTGCAGACACTGGTTACTCCAGTGGCTCCTTCATTGCGTGAACCGA	2:196523390_T_+_0_archaic	9	26
tested	2:196532543	2	196532543	INTROGRESSED	+	T	0	AGGACCGGATCAACTTGGTGGATAAGTGTAGGTATTATTTTCCCTGTTTTGCAGAGAGAAAACAGTGGCACAACCGGGATGAACTAGAGACAGAGGTTTCTGATTCCTGGTTCTGTACTGTATACAAAATACCACATTTAATGGATATATGAGAAGTAGGGACAGAACTCAATTTATATTATTAATAGCTTGCACTTAAATAACATTTAAATATTGCAAATAATGTAGGAAAATTAACAAATATTTTACAAAAATATGTACGTAATTTTATTTTGTTCTTATAGTCATTGCGTGAACCGA	2:196532543_T_+_0_archaic	51	25
tested	2:196532543	2	196532543	NON-INTROGRESSED	+	C	0	AGGACCGGATCAACTTGGTGGATAAGTGTAGGTATTATTTTCCCTGTTTTGCAGAGAGAAAACAGTGGCACAACCGGGATGAACTAGAGACAGAGGTTTCTGATTCCTGGTTCTGTACTGTATACAAAATACCACATTTAATGGATATACGAGAAGTAGGGACAGAACTCAATTTATATTATTAATAGCTTGCACTTAAATAACATTTAAATATTGCAAATAATGTAGGAAAATTAACAAATATTTTACAAAAATATGTACGTAATTTTATTTTGTTCTTATAGTCATTGCGTGAACCGA	2:196532543_C_+_0_archaic	52	34
tested	2:196539974	2	196539974	INTROGRESSED	+	C	0	AGGACCGGATCAACTTGAGGGAAATATTTTTCTCCCTGGATAAAAAGAGAGACATGAAGATGAACCTTCCATCCAAACAAGATTTCTGAGGAGGAAAAAAAATAAAAATTGTATTTTAAAAAAGATAAATCTTCCAGTTTTGAATATGACTATGCAAGGTTATCTTGGGACTCTGAGGGTAAATTTGAGCGTGCTTGGATTTTTGGTACTGTCCTAGAATCACCCATTTCTCCTGACTTCTTTTTATGTGAAAGTTTTCCTCTGTTTTACCCACTTTGGTTGAGTCATTGCGTGAACCGA	2:196539974_C_+_0_archaic	183	258
tested	2:196539974	2	196539974	NON-INTROGRESSED	+	T	0	AGGACCGGATCAACTTGAGGGAAATATTTTTCTCCCTGGATAAAAAGAGAGACATGAAGATGAACCTTCCATCCAAACAAGATTTCTGAGGAGGAAAAAAAATAAAAATTGTATTTTAAAAAAGATAAATCTTCCAGTTTTGAATATGATTATGCAAGGTTATCTTGGGACTCTGAGGGTAAATTTGAGCGTGCTTGGATTTTTGGTACTGTCCTAGAATCACCCATTTCTCCTGACTTCTTTTTATGTGAAAGTTTTCCTCTGTTTTACCCACTTTGGTTGAGTCATTGCGTGAACCGA	2:196539974_T_+_0_archaic	152	241
tested	2:196569832	2	196569832	INTROGRESSED	+	C	0	AGGACCGGATCAACTTTTTATTCCATATGGAGTTTCACCGTGTTGCCCAGACTGGTCTCAAACTCCTGGACTCAAGCTATCCGCCTGCCTCAGCCTCCCAAAGTGCTGTTTACAAGCGTGAGCCACCACGCCAGGCCGCAATCCTCCTCCTCCTTTCTTTCCACTAACCAGGATATATTATTTTTGTAATAAATATGATCCTGGTTCCTCAAGAATTGAGTTCCTGCTCCTTCCTTAATCCAAAATCCTTGCAAGGATTGAAGCCATTGAATCCAAATCTAGTGGCATTGCGTGAACCGA	2:196569832_C_+_0_archaic	76	75
tested	2:196569832	2	196569832	NON-INTROGRESSED	+	A	0	AGGACCGGATCAACTTTTTATTCCATATGGAGTTTCACCGTGTTGCCCAGACTGGTCTCAAACTCCTGGACTCAAGCTATCCGCCTGCCTCAGCCTCCCAAAGTGCTGTTTACAAGCGTGAGCCACCACGCCAGGCCGCAATCCTCCTCATCCTTTCTTTCCACTAACCAGGATATATTATTTTTGTAATAAATATGATCCTGGTTCCTCAAGAATTGAGTTCCTGCTCCTTCCTTAATCCAAAATCCTTGCAAGGATTGAAGCCATTGAATCCAAATCTAGTGGCATTGCGTGAACCGA	2:196569832_A_+_0_archaic	75	49
tested	2:196570483	2	196570483	INTROGRESSED	+	C	0	AGGACCGGATCAACTAGATTTATAGTCCTCTTAGATTTGATTTGAAAAATAGTATTTTAGATTAAAATCTTTATAAAATTATTGCTCTTCAGTGAGATTTTCTGTAGATAGATCTTAAAATAAGCAGAATTTTAAAAACTAATAACATTCCTATTTCATTTTAGGCCAATAATAGAAATTGTAATGAAAATGTCCAGCCCCCAAACCACTGGCATATATTTCTGATGTCTTACCTGTTTGTGAATGACCTAGATAAAGACATGTATACAGAATTCCCCTTCCCCACATTGCGTGAACCGA	2:196570483_C_+_0_archaic	25	82
tested	2:196570483	2	196570483	NON-INTROGRESSED	+	T	0	AGGACCGGATCAACTAGATTTATAGTCCTCTTAGATTTGATTTGAAAAATAGTATTTTAGATTAAAATCTTTATAAAATTATTGCTCTTCAGTGAGATTTTCTGTAGATAGATCTTAAAATAAGCAGAATTTTAAAAACTAATAACATTTCTATTTCATTTTAGGCCAATAATAGAAATTGTAATGAAAATGTCCAGCCCCCAAACCACTGGCATATATTTCTGATGTCTTACCTGTTTGTGAATGACCTAGATAAAGACATGTATACAGAATTCCCCTTCCCCACATTGCGTGAACCGA	2:196570483_T_+_0_archaic	32	90
tested	2:196573158	2	196573158	INTROGRESSED	+	C	0	AGGACCGGATCAACTTTGTTTCATTTTTACTAAATATTTGGCATGTAAGTAGATCATGTTCACTTCAATTTACAAAGAACCCATCACTCCCTATTGTTACTTCTGGCTTGATTCTCTCACTGTAGTATGTATCTTATTCTTATAGCATTCGACTTGGTGTCTTTGAGTTACTGTAAAATGTAGTAGTATTTTGGACAACTGAGTAAAGCAAATTAAATGGAAGACTAAGTGAGATAATATCTAGGGGAGCACTTTAAAACTTGAAAGGTATTTTTTCTGTGTCATCATTGCGTGAACCGA	2:196573158_C_+_0_archaic	14	79
tested	2:196573158	2	196573158	NON-INTROGRESSED	+	T	0	AGGACCGGATCAACTTTGTTTCATTTTTACTAAATATTTGGCATGTAAGTAGATCATGTTCACTTCAATTTACAAAGAACCCATCACTCCCTATTGTTACTTCTGGCTTGATTCTCTCACTGTAGTATGTATCTTATTCTTATAGCATTTGACTTGGTGTCTTTGAGTTACTGTAAAATGTAGTAGTATTTTGGACAACTGAGTAAAGCAAATTAAATGGAAGACTAAGTGAGATAATATCTAGGGGAGCACTTTAAAACTTGAAAGGTATTTTTTCTGTGTCATCATTGCGTGAACCGA	2:196573158_T_+_0_archaic	11	64
tested	2:196597995	2	196597995	INTROGRESSED	+	G	0	AGGACCGGATCAACTTTCCTAGACAGGAAGAAGTATGAATTAAGAATTATGTGACTTAACACTAGATTTCTCCTCCCTAAACCCAAATCACCAAGATACTGTTTTGGAGCAAAACGTAGTGTCCCAGAGGGTAGCATATCAGTGTCATCGTTCTGTAGATAATGACTGCAAATTTGAATTATGTTTGCAGAAAAGTGAAAGTAAAAATTGGAAGTAGCAATTCCTTCACAATTTTAGATTAGGTTTGGGTGGAAAGAATGTATGCCTATAATGATGCAAATGTATCATTGCGTGAACCGA	2:196597995_G_+_0_archaic	15	61
tested	2:196597995	2	196597995	NON-INTROGRESSED	+	T	0	AGGACCGGATCAACTTTCCTAGACAGGAAGAAGTATGAATTAAGAATTATGTGACTTAACACTAGATTTCTCCTCCCTAAACCCAAATCACCAAGATACTGTTTTGGAGCAAAACGTAGTGTCCCAGAGGGTAGCATATCAGTGTCATCTTTCTGTAGATAATGACTGCAAATTTGAATTATGTTTGCAGAAAAGTGAAAGTAAAAATTGGAAGTAGCAATTCCTTCACAATTTTAGATTAGGTTTGGGTGGAAAGAATGTATGCCTATAATGATGCAAATGTATCATTGCGTGAACCGA	2:196597995_T_+_0_archaic	17	34
tested	2:197030352	2	197030352	INTROGRESSED	+	C	0	AGGACCGGATCAACTTATTAGACATAGCCCCTTCTTTCCACCCCCAGTTTACACTCCCACTAGCACTGGATGGGACGGTTTATCACTACTTTGACAATACTTGCCCAATTCAGACTTTTAAGTTTGGCTATTCTAGTGTGATGAAGGTGCAATGGAATTTTGTTGTGATTTACTTCGCATTCCCTTTTACTGGTGAAGAAAGCTTCGATTTTGCTGCCTCTAAAGTATGGATGATAAAAGAATTGATCTTCCAGTGCTGCAAGGATTAAAAATTAAAATATGCTGCATTGCGTGAACCGA	2:197030352_C_+_0_archaic	46	68
tested	2:197030352	2	197030352	NON-INTROGRESSED	+	A	0	AGGACCGGATCAACTTATTAGACATAGCCCCTTCTTTCCACCCCCAGTTTACACTCCCACTAGCACTGGATGGGACGGTTTATCACTACTTTGACAATACTTGCCCAATTCAGACTTTTAAGTTTGGCTATTCTAGTGTGATGAAGGTGAAATGGAATTTTGTTGTGATTTACTTCGCATTCCCTTTTACTGGTGAAGAAAGCTTCGATTTTGCTGCCTCTAAAGTATGGATGATAAAAGAATTGATCTTCCAGTGCTGCAAGGATTAAAAATTAAAATATGCTGCATTGCGTGAACCGA	2:197030352_A_+_0_archaic	42	41
tested	2:197072020	2	197072020	INTROGRESSED	+	G	0	AGGACCGGATCAACTTTCCAGTTATTTCATGGATGAAAGAAAGAAAAGTGGGTTGGCAGAGGTATCTTTAAATAAGGCAGGGAATATAGGAAATGGGTAGAGGGACAGATGATGAATTCAAGGGCGTGAAATCAGCATGAGAAATCCAAGGTTACCAATTAAATAGAGTGATCGAATTCCATTAAAGGAATCCAGTTATAGTTTTGTTAGCCTGGGTAGCTTTATTAACACAACTAATGGTAAAACTTGTTAGAATTTTTAAAATATTCATAATTTATCTAATATCATTGCGTGAACCGA	2:197072020_G_+_0_archaic	2	37
tested	2:197072020	2	197072020	NON-INTROGRESSED	+	A	0	AGGACCGGATCAACTTTCCAGTTATTTCATGGATGAAAGAAAGAAAAGTGGGTTGGCAGAGGTATCTTTAAATAAGGCAGGGAATATAGGAAATGGGTAGAGGGACAGATGATGAATTCAAGGGCGTGAAATCAGCATGAGAAATCCAAAGTTACCAATTAAATAGAGTGATCGAATTCCATTAAAGGAATCCAGTTATAGTTTTGTTAGCCTGGGTAGCTTTATTAACACAACTAATGGTAAAACTTGTTAGAATTTTTAAAATATTCATAATTTATCTAATATCATTGCGTGAACCGA	2:197072020_A_+_0_archaic	4	30
tested	2:197073204	2	197073204	INTROGRESSED	+	T	0	AGGACCGGATCAACTTCCAAAGTTATCCCTAAAGATTTCAAATTCACTAAAAACAATATTTATGGAGTACATGTGCTAAGCACTGGGCTCACTGCTAGGAGCAAAGCCATGTTTAATTCAGATAAGGTACTTGTTCTCACAGGATTATATTCCAGAGGAGGAGACAGATAATCAACAAGTAAACCAATAACTGAACATGATGACTGAATTGGGTCAAGCCTAGTGAAGGAAGTAAGGGGTGAAAGAGTGACAGGTGCACTAAGGACAGAAGCCTGGTGGGCCTTTCATTGCGTGAACCGA	2:197073204_T_+_0_archaic	74	107
tested	2:197073204	2	197073204	NON-INTROGRESSED	+	C	0	AGGACCGGATCAACTTCCAAAGTTATCCCTAAAGATTTCAAATTCACTAAAAACAATATTTATGGAGTACATGTGCTAAGCACTGGGCTCACTGCTAGGAGCAAAGCCATGTTTAATTCAGATAAGGTACTTGTTCTCACAGGATTATACTCCAGAGGAGGAGACAGATAATCAACAAGTAAACCAATAACTGAACATGATGACTGAATTGGGTCAAGCCTAGTGAAGGAAGTAAGGGGTGAAAGAGTGACAGGTGCACTAAGGACAGAAGCCTGGTGGGCCTTTCATTGCGTGAACCGA	2:197073204_C_+_0_archaic	92	128
tested	2:197097010	2	197097010	INTROGRESSED	+	A	0	AGGACCGGATCAACTCAGCTGAAACATGAGGCAAATACTTCAGGAGTCAGTTTTCTTACAGACAACTGGTAAAAGTAAAATGGGATTTTGCCTGCTTAAAATTAAACTGTGGCATTCAGTTAGAAGTATCAGGGTTTCTTTAAGCTTTAACTCTGAGTATTTTAATAATACTGCACTTATAGAGTGCATTACAATTATCTGTCTATGTGCCTGCCTCCCCTATACATACATACTAGTCTGTAACTACACTGGGGCAGGGACCATGTTTTACTCATTTTTATATCTCATTGCGTGAACCGA	2:197097010_A_+_0_archaic	57	114
tested	2:197097010	2	197097010	NON-INTROGRESSED	+	C	0	AGGACCGGATCAACTCAGCTGAAACATGAGGCAAATACTTCAGGAGTCAGTTTTCTTACAGACAACTGGTAAAAGTAAAATGGGATTTTGCCTGCTTAAAATTAAACTGTGGCATTCAGTTAGAAGTATCAGGGTTTCTTTAAGCTTTACCTCTGAGTATTTTAATAATACTGCACTTATAGAGTGCATTACAATTATCTGTCTATGTGCCTGCCTCCCCTATACATACATACTAGTCTGTAACTACACTGGGGCAGGGACCATGTTTTACTCATTTTTATATCTCATTGCGTGAACCGA	2:197097010_C_+_0_archaic	72	146
tested	2:197103271	2	197103271	INTROGRESSED	+	T	0	AGGACCGGATCAACTCCTTACTTTTATGTAGCTCAAGGTTTCTTTCTTTCTTTCTTTCTTTCTTTATTTTTTTTAGCTTTCTATTTTTCCAGCACAATTACTGTTTTCATCTCTCAAAAACAGCATATGTATCCTCGGTACCTCAATAGTAAATTAAAGTCTATATCTAATAATTTATGATACTGACCTGACAAAGTCATGAGTCCAGAAATCCAGCTTCAATAAACCATATGCAGAGTGAACAGATTAAGAAATTGTCCCTGCTAACTGAGCTCACAGCTTAGACATTGCGTGAACCGA	2:197103271_T_+_0_archaic	85	31
tested	2:197103271	2	197103271	NON-INTROGRESSED	+	C	0	AGGACCGGATCAACTCCTTACTTTTATGTAGCTCAAGGTTTCTTTCTTTCTTTCTTTCTTTCTTTATTTTTTTTAGCTTTCTATTTTTCCAGCACAATTACTGTTTTCATCTCTCAAAAACAGCATATGTATCCTCGGTACCTCAATAGCAAATTAAAGTCTATATCTAATAATTTATGATACTGACCTGACAAAGTCATGAGTCCAGAAATCCAGCTTCAATAAACCATATGCAGAGTGAACAGATTAAGAAATTGTCCCTGCTAACTGAGCTCACAGCTTAGACATTGCGTGAACCGA	2:197103271_C_+_0_archaic	80	19
tested	2:197139057	2	197139057	INTROGRESSED	+	T	0	AGGACCGGATCAACTTCAAAATATTAACAATGAGCATAGTGAAGTACCACTTGATCAGAACAGATACCAGCTGTGGGGCTGAAGCAGGGTTCTTAGTTATTGAAAGCCTTGTTTTAGTGGCTAAATGGTGGGGGGAGTTGAGGCATCCATATTCTTGAGAGGGGCTGGGGCAGTGACTCTTTACCAAGTGGCACAGAAGTAGTTCAATCTGCTTATAATTACTGAGGCTGCAGCAGCTAAACAGCAGACTTGTTCATCAGGACTAACTTCTGCATTGACAGAGCACATTGCGTGAACCGA	2:197139057_T_+_0_archaic	101	89
tested	2:197139057	2	197139057	NON-INTROGRESSED	+	C	0	AGGACCGGATCAACTTCAAAATATTAACAATGAGCATAGTGAAGTACCACTTGATCAGAACAGATACCAGCTGTGGGGCTGAAGCAGGGTTCTTAGTTATTGAAAGCCTTGTTTTAGTGGCTAAATGGTGGGGGGAGTTGAGGCATCCACATTCTTGAGAGGGGCTGGGGCAGTGACTCTTTACCAAGTGGCACAGAAGTAGTTCAATCTGCTTATAATTACTGAGGCTGCAGCAGCTAAACAGCAGACTTGTTCATCAGGACTAACTTCTGCATTGACAGAGCACATTGCGTGAACCGA	2:197139057_C_+_0_archaic	112	81
tested	2:238506581	2	238506581	INTROGRESSED	-	T	0	AGGACCGGATCAACTACTAACATGGCAGCAGTGAGAAGCGGCTGGTGATGTGTGACGTGTGAATGTGGAGCTGAAAGAACTTCCTGTGGGTTAGACGTGAGACATGTGAGGAGGAGAGGACACAGGTGACTCTGGGATTTTGGCCTGAGCACCTGGAAGGATCAAGTTGCCGTGAAGTGAGGCAGGGCTGCAGGTGGGGCAGGTTTTGGGCATCAGGAGCGCCAGTGTGGACCTGTGCATCTGAGATGCCTCTCGTGGGAGGGAGGCGGATTTGGGCCTCTGGAGCATTGCGTGAACCGA	2:238506581_T_-_0_archaic	598	154
tested	2:238506581	2	238506581	NON-INTROGRESSED	-	C	0	AGGACCGGATCAACTACTAACATGGCAGCAGTGAGAAGCGGCTGGTGATGTGTGACGTGTGAATGTGGAGCTGAAAGAACTTCCTGTGGGTTAGACGTGAGACATGTGAGGAGGAGAGGACACAGGTGACTCTGGGATTTTGGCCTGAGCGCCTGGAAGGATCAAGTTGCCGTGAAGTGAGGCAGGGCTGCAGGTGGGGCAGGTTTTGGGCATCAGGAGCGCCAGTGTGGACCTGTGCATCTGAGATGCCTCTCGTGGGAGGGAGGCGGATTTGGGCCTCTGGAGCATTGCGTGAACCGA	2:238506581_C_-_0_archaic	634	123
tested	2:238509324	2	238509324	INTROGRESSED	-	A	0	AGGACCGGATCAACTGTGGAGATGCTGTGCCCTGGCCAATCTTGGCAAGTTCATGTTATTGTTCCACCTGCTTGGAGTCCCCAGGCCTGCCCGTGGGCCATAGATTTTCCCACCTCTGCTCATGCTGGGGTTAAACGGAGCCACCAGCACTGCCATCTCTGCCACCTTTTGTAGGATGAGCTCCAGCCGGCCGACACCACACGGGACTGTGTTTACTGTCTGCCCAAGGTGGTGAGGCTGAGCTCAGAGCAGAAGGGGACCTACCCCACAGTCAGCAATCTGTTCCATTGCGTGAACCGA	2:238509324_A_-_0_archaic	625	90
tested	2:238509324	2	238509324	NON-INTROGRESSED	-	G	0	AGGACCGGATCAACTGTGGAGATGCTGTGCCCTGGCCAATCTTGGCAAGTTCATGTTATTGTTCCACCTGCTTGGAGTCCCCAGGCCTGCCCGTGGGCCATAGATTTTCCCACCTCTGCTCATGCTGGGGTTAAACGGAGCCACCAGCACCGCCATCTCTGCCACCTTTTGTAGGATGAGCTCCAGCCGGCCGACACCACACGGGACTGTGTTTACTGTCTGCCCAAGGTGGTGAGGCTGAGCTCAGAGCAGAAGGGGACCTACCCCACAGTCAGCAATCTGTTCCATTGCGTGAACCGA	2:238509324_G_-_0_archaic	480	63
tested	2:238509907	2	238509907	INTROGRESSED	-	C	0	AGGACCGGATCAACTTGAGGTTTAGAGATGAGCTTACATGACCACACTCACTGCCAGTCAGCACTGGACCTTGGGTTTGAACCCAGGACTGCCCGACCTCTTTCCTGGCTCTTTACCATAGACCTGGTGACCTCTGTGCAGGGTGAGAGGGTGGCTGGGGGATAGTCTTCAAGGGATAAAAGACAAGCACAAAGCTTGGCTGGATTGGGGGAGGAAGAGGCAGAGCAAAGAACAATTCCTGCAAAACATGTTTTTACCTTCTTTTATTTCCAAACTCTTTCCTGGCATTGCGTGAACCGA	2:238509907_C_-_0_archaic	272	99
tested	2:238509907	2	238509907	NON-INTROGRESSED	-	T	0	AGGACCGGATCAACTTGAGGTTTAGAGATGAGCTTACATGACCACACTCACTGCCAGTCAGCACTGGACCTTGGGTTTGAACCCAGGACTGCCCGACCTCTTTCCTGGCTCTTTACCATAGACCTGGTGACCTCTGTGCAGGGTGAGAGGATGGCTGGGGGATAGTCTTCAAGGGATAAAAGACAAGCACAAAGCTTGGCTGGATTGGGGGAGGAAGAGGCAGAGCAAAGAACAATTCCTGCAAAACATGTTTTTACCTTCTTTTATTTCCAAACTCTTTCCTGGCATTGCGTGAACCGA	2:238509907_T_-_0_archaic	227	71
tested	2:238511168	2	238511168	INTROGRESSED	-	A	0	AGGACCGGATCAACTTATGGAAGCTTCATGTTGACAGAATTCCTTCCCGCATGGTATGAGGCGGGACCCTCCCAGGGGAGGCTGTTAAGACCTACAGTCAGAAAAGTGAGGGAAGGTTAGAGTCCTGCCTTGTGGCAGGAAAAAGGAAGGTGAGAGGGTCAGAGAGGTTCTGTTACCTGAGGGTGGCGCCCAGGATTAGCACATCCAACATTATAACAGAAAACTGTAACAAGGGCTAAGTGGAGCTATGAGCCAGAAACTGTGGATGAAAAAATATATACATATCATTGCGTGAACCGA	2:238511168_A_-_0_archaic	21	56
tested	2:238511168	2	238511168	NON-INTROGRESSED	-	G	0	AGGACCGGATCAACTTATGGAAGCTTCATGTTGACAGAATTCCTTCCCGCATGGTATGAGGCGGGACCCTCCCAGGGGAGGCTGTTAAGACCTACAGTCAGAAAAGTGAGGGAAGGTTAGAGTCCTGCCTTGTGGCAGGAAAAAGGAAGGCGAGAGGGTCAGAGAGGTTCTGTTACCTGAGGGTGGCGCCCAGGATTAGCACATCCAACATTATAACAGAAAACTGTAACAAGGGCTAAGTGGAGCTATGAGCCAGAAACTGTGGATGAAAAAATATATACATATCATTGCGTGAACCGA	2:238511168_G_-_0_archaic	12	45
tested	2:238511712	2	238511712	INTROGRESSED	-	C	0	AGGACCGGATCAACTCACCTCCCTGGTTTGTTGGTGTGTATGGAAAAACTCTCTCAAACTGCGTTTTTCCTCTTTCACTCCACCACCACCTCCACAATCATCAACACAGAAGACGTCTGCAATAAAAGGCGTGGGGGTTTCCCCACACATGAAGCAGTGGGCCCCAGCTGGGTGTTCAATTCTAACACTGTCCACCTGGAGATAGCACCAGATCCCACTGGGTGGGGGGCTCAGTCCCCACGACTGCCACCCACCCCAGACACCAGTCATAAGCCTGGGCCTCTCCATTGCGTGAACCGA	2:238511712_C_-_0_archaic	424	51
tested	2:238511712	2	238511712	NON-INTROGRESSED	-	A	0	AGGACCGGATCAACTCACCTCCCTGGTTTGTTGGTGTGTATGGAAAAACTCTCTCAAACTGCGTTTTTCCTCTTTCACTCCACCACCACCTCCACAATCATCAACACAGAAGACGTCTGCAATAAAAGGCGTGGGGGTTTCCCCACACATTAAGCAGTGGGCCCCAGCTGGGTGTTCAATTCTAACACTGTCCACCTGGAGATAGCACCAGATCCCACTGGGTGGGGGGCTCAGTCCCCACGACTGCCACCCACCCCAGACACCAGTCATAAGCCTGGGCCTCTCCATTGCGTGAACCGA	2:238511712_A_-_0_archaic	423	38
tested	2:238512217	2	238512217	INTROGRESSED	-	G	0	AGGACCGGATCAACTTTTGCCCTCTCAGAAAACTGCACTGCCAGACAGTCTCAGCAACGGTTGGTGGACAGTCTCTACTGTTTTGCCAAAGCTTGGATGTGATGAGGCTTTGCCAATCTGACCTCCATGCTGACCGGCTCCTGCACGTGCCGGTGAGGCCGAACGCTCCTGCTAGCGCTGCCTGCACACCTGGGACTCACTTTCAGCGAATTGTCTGGCTGTGCCTTTGTCCATTTTTTGCTGATTTATAAATCAAGGATTTTAAAGCCACATGTTTGTGGCAGTCATTGCGTGAACCGA	2:238512217_G_-_0_archaic	552	167
tested	2:238512217	2	238512217	NON-INTROGRESSED	-	A	0	AGGACCGGATCAACTTTTGCCCTCTCAGAAAACTGCACTGCCAGACAGTCTCAGCAACGGTTGGTGGACAGTCTCTACTGTTTTGCCAAAGCTTGGATGTGATGAGGCTTTGCCAATCTGACCTCCATGCTGACCGGCTCCTGCACGTGCTGGTGAGGCCGAACGCTCCTGCTAGCGCTGCCTGCACACCTGGGACTCACTTTCAGCGAATTGTCTGGCTGTGCCTTTGTCCATTTTTTGCTGATTTATAAATCAAGGATTTTAAAGCCACATGTTTGTGGCAGTCATTGCGTGAACCGA	2:238512217_A_-_0_archaic	517	191
tested	2:238513278	2	238513278	INTROGRESSED	-	A	0	AGGACCGGATCAACTTCGGCCTCCCAAAGCTGGGATTACAGTCGTGAGCCACCACACCCGGCCGTTTCTCCATTTTCTACGGGAGACATGTTTTCCACATGTTTGGACCGTCCTTTGGGGATAACTGTGAGTGAGCATCTCACTTGAGAATCTCCCTCACATCCTCCACGTACTTCGCCCACGGTGGGGAGGTGGGGAGGTGGGCCCAGCAGCCTGTGGCCTCGGTGTGCTTGCTGCACATGGAGTGGACCCCATGTGGCCTCCTCCAGTGAGCCTCCAGGCTTGCATTGCGTGAACCGA	2:238513278_A_-_0_archaic	1638	15
tested	2:238513278	2	238513278	NON-INTROGRESSED	-	G	0	AGGACCGGATCAACTTCGGCCTCCCAAAGCTGGGATTACAGTCGTGAGCCACCACACCCGGCCGTTTCTCCATTTTCTACGGGAGACATGTTTTCCACATGTTTGGACCGTCCTTTGGGGATAACTGTGAGTGAGCATCTCACTTGAGAACCTCCCTCACATCCTCCACGTACTTCGCCCACGGTGGGGAGGTGGGGAGGTGGGCCCAGCAGCCTGTGGCCTCGGTGTGCTTGCTGCACATGGAGTGGACCCCATGTGGCCTCCTCCAGTGAGCCTCCAGGCTTGCATTGCGTGAACCGA	2:238513278_G_-_0_archaic	1211	20
tested	2:238515227	2	238515227	INTROGRESSED	-	T	0	AGGACCGGATCAACTGGCCTGTGCTCAGAAGGACCCAGGCTGGGTCAGATGCTCTGTGTTAGGCTAATAACCTCCCAAAGGGAGTTAGTTATGTTACGTTCTGTGTTAGTTTCCTGGGCTGCCATAAGACCTTACCACAAGCTGTGTGGCATATAACAGAAATGTATTGGCTCAAGTCTTGCAGGCCAGAAGACTGAATCAAGGTGTCAGCAGACGTGGCTCCTTCTGGAGGCTCCGAGGGTGAATTCATTCCTGGCCTCTCTCTGGCCTCTGGTGCTCCTGGTGCATTGCGTGAACCGA	2:238515227_T_-_0_archaic	938	483
tested	2:238515227	2	238515227	NON-INTROGRESSED	-	A	0	AGGACCGGATCAACTGGCCTGTGCTCAGAAGGACCCAGGCTGGGTCAGATGCTCTGTGTTAGGCTAATAACCTCCCAAAGGGAGTTAGTTATGTTACGTTCTGTGTTAGTTTCCTGGGCTGCCATAAGACCTTACCACAAGCTGTGTGGCTTATAACAGAAATGTATTGGCTCAAGTCTTGCAGGCCAGAAGACTGAATCAAGGTGTCAGCAGACGTGGCTCCTTCTGGAGGCTCCGAGGGTGAATTCATTCCTGGCCTCTCTCTGGCCTCTGGTGCTCCTGGTGCATTGCGTGAACCGA	2:238515227_A_-_0_archaic	893	453
tested	2:242791677	2	242791677	INTROGRESSED	-	A	0	AGGACCGGATCAACTCCTCCAACATCACGGGGCTGGGGACACCATCTTCCCCAAGCCCAGGCCTTTTAGGGGGGTCCCACGGCCCCCTGGCCCCAGGCTTCCTGGCCAGGCATGGGTGTCCCTGAGTGACTGTGCCTGCTCCATAGCCCCTGTGTCCCCATGCCTACCAGTCCCTCCGGGCAGGGGTGGTACCTGGTGCCAGGGCGTCCACAGCGGGGTGGGAGGGCTGCCCTGGGCTATGAGGGACACAGCATCTGCGGGTCCCTCCCTAAGTACACAGGGTGGCATTGCGTGAACCGA	2:242791677_A_-_0_archaic	1118	299
tested	2:242791677	2	242791677	NON-INTROGRESSED	-	G	0	AGGACCGGATCAACTCCTCCAACATCACGGGGCTGGGGACACCATCTTCCCCAAGCCCAGGCCTTTTAGGGGGGTCCCACGGCCCCCTGGCCCCAGGCTTCCTGGCCAGGCATGGGTGTCCCTGAGTGACTGTGCCTGCTCCATAGCCCCCGTGTCCCCATGCCTACCAGTCCCTCCGGGCAGGGGTGGTACCTGGTGCCAGGGCGTCCACAGCGGGGTGGGAGGGCTGCCCTGGGCTATGAGGGACACAGCATCTGCGGGTCCCTCCCTAAGTACACAGGGTGGCATTGCGTGAACCGA	2:242791677_G_-_0_archaic	553	133
tested	2:242799262	2	242799262	INTROGRESSED	-	A	0	AGGACCGGATCAACTGTGGGTCCTGACCCAGATGTGGCCACCCCGGCCGCAGTGGTCTTCATTCCAGGATGCCTCTTTTCCCTCCTGATCTATTCACTGCGTTCGCCATTCGGTCATTCCCGGGGCCACCACTCCCACCTCAGGTGTGTGTTTCCCTTGTGTTTTATGAGATATCCCCAACCCGGCTGCTTATTGGCCCCGTCCGAGGGCAGGAGCATAAATAAGAGCCTCTGCTTTGGCGTGGGACCACTGTGAGCTCCAGTCAGCGCTGCCACTGCTGAGCTCCATTGCGTGAACCGA	2:242799262_A_-_0_archaic	1141	186
tested	2:242799262	2	242799262	NON-INTROGRESSED	-	G	0	AGGACCGGATCAACTGTGGGTCCTGACCCAGATGTGGCCACCCCGGCCGCAGTGGTCTTCATTCCAGGATGCCTCTTTTCCCTCCTGATCTATTCACTGCGTTCGCCATTCGGTCATTCCCGGGGCCACCACTCCCACCTCAGGTGTGTGCTTCCCTTGTGTTTTATGAGATATCCCCAACCCGGCTGCTTATTGGCCCCGTCCGAGGGCAGGAGCATAAATAAGAGCCTCTGCTTTGGCGTGGGACCACTGTGAGCTCCAGTCAGCGCTGCCACTGCTGAGCTCCATTGCGTGAACCGA	2:242799262_G_-_0_archaic	661	107
tested	2:242799344	2	242799344	INTROGRESSED	-	C	0	AGGACCGGATCAACTCTCACAGGTGGCATGCCTCGGTTTCCCCACTGGTAACAGCACAGGGCACTCAGCAAGGCGCAGTGGGCATGACTGGGGTCCTGTGGGTCCTGACCCAGATGTGGCCACCCCGGCCGCAGTGGTCTTCATTCCAGGGTGCCTCTTTTCCCTCCTGATCTATTCACTGCGTTCGCCATTCGGTCATTCCCGGGGCCACCACTCCCACCTCAGGTGTGTGCTTCCCTTGTGTTTTATGAGATATCCCCAACCCGGCTGCTTATTGGCCCCGTCCATTGCGTGAACCGA	2:242799344_C_-_0_archaic	1890	306
tested	2:242799344	2	242799344	NON-INTROGRESSED	-	T	0	AGGACCGGATCAACTCTCACAGGTGGCATGCCTCGGTTTCCCCACTGGTAACAGCACAGGGCACTCAGCAAGGCGCAGTGGGCATGACTGGGGTCCTGTGGGTCCTGACCCAGATGTGGCCACCCCGGCCGCAGTGGTCTTCATTCCAGGATGCCTCTTTTCCCTCCTGATCTATTCACTGCGTTCGCCATTCGGTCATTCCCGGGGCCACCACTCCCACCTCAGGTGTGTGCTTCCCTTGTGTTTTATGAGATATCCCCAACCCGGCTGCTTATTGGCCCCGTCCATTGCGTGAACCGA	2:242799344_T_-_0_archaic	1380	228
tested	2:242800234	2	242800234	INTROGRESSED	-	T	0	AGGACCGGATCAACTTCATTATATCCAAAGTGTACCTGTTCGAGTGAGGACAGTTCTTCTGTCTCCAGGATCCCTCCTGGGTGGGGATTGTGCCCGCCTGGGTCTCTGCCCAGATTCCAGGGCTCTCCCCGAGCCCTGTTCAGACCATCCATGGGGGAGGCCTTGGCCTCACTCTCCCGGATCGAGGAGAGAGGGAGCCTCTTCCTGGGCTGCCCGTGACCCTGGGCCCTCTGTGTACACTGTGACCACAGCCCGCTCCTGGACCCTCTGTGCCCGGCTGGCCCTCATTGCGTGAACCGA	2:242800234_T_-_0_archaic	1277	583
tested	2:242800234	2	242800234	NON-INTROGRESSED	-	C	0	AGGACCGGATCAACTTCATTATATCCAAAGTGTACCTGTTCGAGTGAGGACAGTTCTTCTGTCTCCAGGATCCCTCCTGGGTGGGGATTGTGCCCGCCTGGGTCTCTGCCCAGATTCCAGGGCTCTCCCCGAGCCCTGTTCAGACCATCCGTGGGGGAGGCCTTGGCCTCACTCTCCCGGATCGAGGAGAGAGGGAGCCTCTTCCTGGGCTGCCCGTGACCCTGGGCCCTCTGTGTACACTGTGACCACAGCCCGCTCCTGGACCCTCTGTGCCCGGCTGGCCCTCATTGCGTGAACCGA	2:242800234_C_-_0_archaic	1323	554
tested	2:242800789	2	242800789	INTROGRESSED	-	G	0	AGGACCGGATCAACTTGGTTCTTAGGTAGGTGGGGTCGGCGGTCAGGTGTCCCAGAGCCAGGGGTCTGGAGGGACCTTCCACCCTCAGTCCCTGGCAGGTCGGGGGGTGCTGAGGCGGGCCTGGCCCTGGCAGCCCAGGGGTCCCGGAGCCAGGGGTCTGGAGGGACCTTTCACTCTCAGTCCCTGGCAGGTCGGGGGGTGCTGTGGCAGGCCCAGCCTTGGCCCCCAGCTCTGCCCCTTACCCTGAGCTGTGTGGCTTTGGGCAGCTCGAACTCCTGGGTTCCTCATTGCGTGAACCGA	2:242800789_G_-_0_archaic	549	709
tested	2:242800789	2	242800789	NON-INTROGRESSED	-	C	0	AGGACCGGATCAACTTGGTTCTTAGGTAGGTGGGGTCGGCGGTCAGGTGTCCCAGAGCCAGGGGTCTGGAGGGACCTTCCACCCTCAGTCCCTGGCAGGTCGGGGGGTGCTGAGGCGGGCCTGGCCCTGGCAGCCCAGGGGTCCCGGAGCGAGGGGTCTGGAGGGACCTTTCACTCTCAGTCCCTGGCAGGTCGGGGGGTGCTGTGGCAGGCCCAGCCTTGGCCCCCAGCTCTGCCCCTTACCCTGAGCTGTGTGGCTTTGGGCAGCTCGAACTCCTGGGTTCCTCATTGCGTGAACCGA	2:242800789_C_-_0_archaic	210	282
tested	2:242801596	2	242801596	INTROGRESSED	-	T	0	AGGACCGGATCAACTCACGGTGGAAAGATCTGGAACTGTGGCCATGGTGTGAGGCCATCCACAAGGTGGAAGCTTTGAGGGGGAGCCGATTAGCCATGGACAGTTGTCATTCAGTAGGGTCACCTGTGCCCCAGCGAAGGGGGATGGGCCAGGAAGGCAGAGGCCAGGCACCTGCCCCCAGCAGGGGCAGAGGCTGTGGGCAGCCGGGAGGCTCCCAGAGGCTCCGACAGAATGGGAGTGGGGTTGAGCCCACCCCTCACTGCAGCCCAGGAACCTGAGCCCAGACATTGCGTGAACCGA	2:242801596_T_-_0_archaic	493	270
tested	2:242801596	2	242801596	NON-INTROGRESSED	-	C	0	AGGACCGGATCAACTCACGGTGGAAAGATCTGGAACTGTGGCCATGGTGTGAGGCCATCCACAAGGTGGAAGCTTTGAGGGGGAGCCGATTAGCCATGGACAGTTGTCATTCAGTAGGGTCACCTGTGCCCCAGCGAAGGGGGATGGGCCGGGAAGGCAGAGGCCAGGCACCTGCCCCCAGCAGGGGCAGAGGCTGTGGGCAGCCGGGAGGCTCCCAGAGGCTCCGACAGAATGGGAGTGGGGTTGAGCCCACCCCTCACTGCAGCCCAGGAACCTGAGCCCAGACATTGCGTGAACCGA	2:242801596_C_-_0_archaic	338	217
tested	2:242802389	2	242802389	INTROGRESSED	-	C	0	AGGACCGGATCAACTTGTCCAGAATCTGCCTTCAGGACAAGTACAGCCAGCAGGGGCAGCTTAGCCACTTATCCACTGCCTGGGCGAGGCACAGGGCTATGGAGGCACCTACCAACCAACAGTTCTCCAGCCCCAGAGCCCCAGCCCCTGGGGCACAAGGGTGGGTGTGCCAGGAGACAGTTGCTGCGGGCCACCTTAGCTGTCTGGCAGCACAGTGGGTGCTGCCAGGCTCCCTGGGGGCCCCCCGCCAAGCCCACCTGGCCAGCTGGGCCCCCCCCACCTCCCCATTGCGTGAACCGA	2:242802389_C_-_0_archaic	368	219
tested	2:242802389	2	242802389	NON-INTROGRESSED	-	T	0	AGGACCGGATCAACTTGTCCAGAATCTGCCTTCAGGACAAGTACAGCCAGCAGGGGCAGCTTAGCCACTTATCCACTGCCTGGGCGAGGCACAGGGCTATGGAGGCACCTACCAACCAACAGTTCTCCAGCCCCAGAGCCCCAGCCCCTGAGGCACAAGGGTGGGTGTGCCAGGAGACAGTTGCTGCGGGCCACCTTAGCTGTCTGGCAGCACAGTGGGTGCTGCCAGGCTCCCTGGGGGCCCCCCGCCAAGCCCACCTGGCCAGCTGGGCCCCCCCCACCTCCCCATTGCGTGAACCGA	2:242802389_T_-_0_archaic	319	256
tested	2:242802910	2	242802910	INTROGRESSED	-	G	0	AGGACCGGATCAACTATGTGGAGAGACCATCAGGCAGCCCTGGCCTCAGTGGCCGCAGTCCCCTGGCTCCACGCTGGGCCCACCCCACCAGGTCTCCTCTCCCATGGCCCAGGGGCCTTCAGTGGGACTGAGAGGAGGAGGGAAGGAGAGCGGGTGACAGGGAAGAACTGCAGGGAGAGAGGAGAGGGGTGGGAGAAGGAGAAGGAAGGAAGGGGTAGGATGGAAGCTGGGTTTCTCCCTGTGCCCGCCCCCTACTCCAGGACATGTGTCCAAGCCCTGGCAGGTCATTGCGTGAACCGA	2:242802910_G_-_0_archaic	187	71
tested	2:242802910	2	242802910	NON-INTROGRESSED	-	A	0	AGGACCGGATCAACTATGTGGAGAGACCATCAGGCAGCCCTGGCCTCAGTGGCCGCAGTCCCCTGGCTCCACGCTGGGCCCACCCCACCAGGTCTCCTCTCCCATGGCCCAGGGGCCTTCAGTGGGACTGAGAGGAGGAGGGAAGGAGAGTGGGTGACAGGGAAGAACTGCAGGGAGAGAGGAGAGGGGTGGGAGAAGGAGAAGGAAGGAAGGGGTAGGATGGAAGCTGGGTTTCTCCCTGTGCCCGCCCCCTACTCCAGGACATGTGTCCAAGCCCTGGCAGGTCATTGCGTGAACCGA	2:242802910_A_-_0_archaic	279	117
tested	2:33825276	2	33825276	INTROGRESSED	-	A	0	AGGACCGGATCAACTAAGAAAAGAAAAAGGTACTACTAAGGATAGGAACATCTATCCATCAGACACAAAAATGCTTGAGAACTATAGAATAAAATCAACAGGTATCAATATGAAAACTCTTTAATTAAATGCCTACACGATTTAACAGTATGCCAACTTATGGTTAAATATAGTTTTCTAAATATGCCATCACTTTGAAAACATTTCTGATTTTTCAGTAATTTCTAAACACACCCTCAGTAACTGCCAAGATATCACAACACATCCACATCGTGAACTCAATGTCATTGCGTGAACCGA	2:33825276_A_-_0_archaic	22	51
tested	2:33825276	2	33825276	NON-INTROGRESSED	-	G	0	AGGACCGGATCAACTAAGAAAAGAAAAAGGTACTACTAAGGATAGGAACATCTATCCATCAGACACAAAAATGCTTGAGAACTATAGAATAAAATCAACAGGTATCAATATGAAAACTCTTTAATTAAATGCCTACACGATTTAACAGTACGCCAACTTATGGTTAAATATAGTTTTCTAAATATGCCATCACTTTGAAAACATTTCTGATTTTTCAGTAATTTCTAAACACACCCTCAGTAACTGCCAAGATATCACAACACATCCACATCGTGAACTCAATGTCATTGCGTGAACCGA	2:33825276_G_-_0_archaic	25	40
tested	2:3696140	2	3696140	INTROGRESSED	+	A	0	AGGACCGGATCAACTGCTCTGTGCATGTGAGGCTGGCTGGCTCTTCCTCACCTGCACGGCGGCATCCACTGCCCACAAAGCCTCCCTGGCTGCCCCAGGTCCACCAGTCCTGGAGGTGCTGCTGGCCTCGGGGATCCTGCAGGGTCTGGAGTGCTGCCCACAGAGTGGGTGGAGACTCTGCTTCCATGTGCGGACTCCTGGCCACAGGGAAGGCCTGCCAGCTGGGCCTCCATTCCCCTAGGGCTGCCCACAGCATCTTTGTCCAAGTGTCCACGGGGCTGTAGGCATTGCGTGAACCGA	2:3696140_A_+_0_archaic	1261	83
tested	2:3696140	2	3696140	NON-INTROGRESSED	+	G	0	AGGACCGGATCAACTGCTCTGTGCATGTGAGGCTGGCTGGCTCTTCCTCACCTGCACGGCGGCATCCACTGCCCACAAAGCCTCCCTGGCTGCCCCAGGTCCACCAGTCCTGGAGGTGCTGCTGGCCTCGGGGATCCTGCAGGGTCTGGGGTGCTGCCCACAGAGTGGGTGGAGACTCTGCTTCCATGTGCGGACTCCTGGCCACAGGGAAGGCCTGCCAGCTGGGCCTCCATTCCCCTAGGGCTGCCCACAGCATCTTTGTCCAAGTGTCCACGGGGCTGTAGGCATTGCGTGAACCGA	2:3696140_G_+_0_archaic	971	77
tested	2:4182002	2	4182002	INTROGRESSED	+	G	0	AGGACCGGATCAACTGGCTCATTATCACTGACCAAGAAACTTGGGCTCACTGTTTTAACTGATTAGTTGGGAAACTCAAGAGATGCATGATGGAAAAATTTAAATACTTTGATCTTTATGAGGCTGTGAGCTCTTAGCGTTCAAGAATGGAAGACATTTCTTATTGGCTTTTCAATGTCTAGCAACTGGCACATTACATAGTATGTTCTTACTGACAATTTGTTAAATTAATGCATGAGTCATAAAGCAATTTTTGGTGCCCCCAAAGTTGATACTAATGACAGCCATTGCGTGAACCGA	2:4182002_G_+_0_archaic	143	8
tested	2:4182002	2	4182002	NON-INTROGRESSED	+	A	0	AGGACCGGATCAACTGGCTCATTATCACTGACCAAGAAACTTGGGCTCACTGTTTTAACTGATTAGTTGGGAAACTCAAGAGATGCATGATGGAAAAATTTAAATACTTTGATCTTTATGAGGCTGTGAGCTCTTAGCGTTCAAGAATGAAAGACATTTCTTATTGGCTTTTCAATGTCTAGCAACTGGCACATTACATAGTATGTTCTTACTGACAATTTGTTAAATTAATGCATGAGTCATAAAGCAATTTTTGGTGCCCCCAAAGTTGATACTAATGACAGCCATTGCGTGAACCGA	2:4182002_A_+_0_archaic	150	33
tested	2:4182841	2	4182841	INTROGRESSED	+	C	0	AGGACCGGATCAACTAACTTCACTCCTCTGTAGTTGGATTTTACCCTTAACTCAGAGCCCTTGGAGTTCAAGGGCCTCTGAAAACCAGTTTTCACAGCCCAGGATCCCACACATGTCATCTGAGCTGCACCCAGTGTATTAGAAAAATACACGACATGTGGAAAGGAGAAAGATTTTATATTCAAGAGCTCCCCCACCTCCAGAAAGAAGCTTCCTGATTAGGAAAAACACCCTTAAGGGTGGGAAGTGACACACTGATTTGACGTGGGCAACCATGAATGAGTCCATTGCGTGAACCGA	2:4182841_C_+_0_archaic	172	49
tested	2:4182841	2	4182841	NON-INTROGRESSED	+	G	0	AGGACCGGATCAACTAACTTCACTCCTCTGTAGTTGGATTTTACCCTTAACTCAGAGCCCTTGGAGTTCAAGGGCCTCTGAAAACCAGTTTTCACAGCCCAGGATCCCACACATGTCATCTGAGCTGCACCCAGTGTATTAGAAAAATAGACGACATGTGGAAAGGAGAAAGATTTTATATTCAAGAGCTCCCCCACCTCCAGAAAGAAGCTTCCTGATTAGGAAAAACACCCTTAAGGGTGGGAAGTGACACACTGATTTGACGTGGGCAACCATGAATGAGTCCATTGCGTGAACCGA	2:4182841_G_+_0_archaic	125	47
tested	2:64081538	2	64081538	INTROGRESSED	+	A	0	AGGACCGGATCAACTATGTTTGACTCCCAATCCACTCTATGTCTAAAGGCGTGGGGAATCAATTTTATATTGCTAGGCAATAGGGACAAAACACTTCATGAGGTTAGAAATCTTGGATTATTCAGAGGATTTTAGTTGACCTTCCTTTAAAAACACAACTGTCCTTGTCAGAAGTGTAACCTGAGAATGTTAAATCCAAGAAAGCTTCTAACATCTGTACTACTTTTCCTACCAGAAATTTCAGACCTTTCTTAAAAAATTCAGGATGGATGAAGAAGTCACCACCATTGCGTGAACCGA	2:64081538_A_+_0_archaic	9	52
tested	2:64081538	2	64081538	NON-INTROGRESSED	+	G	0	AGGACCGGATCAACTATGTTTGACTCCCAATCCACTCTATGTCTAAAGGCGTGGGGAATCAATTTTATATTGCTAGGCAATAGGGACAAAACACTTCATGAGGTTAGAAATCTTGGATTATTCAGAGGATTTTAGTTGACCTTCCTTTAGAAACACAACTGTCCTTGTCAGAAGTGTAACCTGAGAATGTTAAATCCAAGAAAGCTTCTAACATCTGTACTACTTTTCCTACCAGAAATTTCAGACCTTTCTTAAAAAATTCAGGATGGATGAAGAAGTCACCACCATTGCGTGAACCGA	2:64081538_G_+_0_archaic	19	76
tested	2:64282310	2	64282310	INTROGRESSED	-	A	0	AGGACCGGATCAACTACATTACAGATTTAACACATATATTCATAAAGCAGCATTATAGAAAAAACAACCTGGGGGTACACTCATATCCAAACACTTATTAATACATCAGAGTGACTGCCAGTGCTGGCAATCAAGGAGGAAAACAATGAATTAAAATAAAACAAAAAGGTCCTCTCATGGATGATCACATACAGTGATCTGAGGAAGGCGATTAACTCAAATCTTTGCACTTTAAGTCCAAAAGAAGAAAAAAGGAAAGATCTAAATCCTATCTTCCTTTCTTGACATTGCGTGAACCGA	2:64282310_A_-_0_archaic	47	28
tested	2:64282310	2	64282310	NON-INTROGRESSED	-	C	0	AGGACCGGATCAACTACATTACAGATTTAACACATATATTCATAAAGCAGCATTATAGAAAAAACAACCTGGGGGTACACTCATATCCAAACACTTATTAATACATCAGAGTGACTGCCAGTGCTGGCAATCAAGGAGGAAAACAATGAAGTAAAATAAAACAAAAAGGTCCTCTCATGGATGATCACATACAGTGATCTGAGGAAGGCGATTAACTCAAATCTTTGCACTTTAAGTCCAAAAGAAGAAAAAAGGAAAGATCTAAATCCTATCTTCCTTTCTTGACATTGCGTGAACCGA	2:64282310_C_-_0_archaic	54	19
tested	2:65453723	2	65453723	INTROGRESSED	+	T	0	AGGACCGGATCAACTTGGCAGCTTTATTTTTATCTTAATATTTATGTGTTGAGGGTTCCATATAAGATTAGATTTGAATAAAGCACTGTATGCCTTTAAAAAGGTTTGAAAATCACTGGTCTAATAAAAGAACAGTGAAAACTGACAGGTAGCTATATTATAAAAAGAATACTGGATTGAGGGTTCATGATGACTGTTTTATTCTAGTTGTTGAACATGTACAGCCATGTCGAAGGAAAAGTTCTATTTCTCACCTCTCATAAAGGATGGCATTTTAAAGGTGAACATTGCGTGAACCGA	2:65453723_T_+_0_archaic	2	38
tested	2:65453723	2	65453723	NON-INTROGRESSED	+	C	0	AGGACCGGATCAACTTGGCAGCTTTATTTTTATCTTAATATTTATGTGTTGAGGGTTCCATATAAGATTAGATTTGAATAAAGCACTGTATGCCTTTAAAAAGGTTTGAAAATCACTGGTCTAATAAAAGAACAGTGAAAACTGACAGGCAGCTATATTATAAAAAGAATACTGGATTGAGGGTTCATGATGACTGTTTTATTCTAGTTGTTGAACATGTACAGCCATGTCGAAGGAAAAGTTCTATTTCTCACCTCTCATAAAGGATGGCATTTTAAAGGTGAACATTGCGTGAACCGA	2:65453723_C_+_0_archaic	5	66
tested	2:65459561	2	65459561	INTROGRESSED	+	G	0	AGGACCGGATCAACTTATGTTGCTGGCACAGTGCTTAATAAGGTCCAGTCGTACAGAGAAGCTTATAGTGCTAGAATAATTGCATTTGCATTTATGTAATTGACATTTGTAGTTGATTGTGGCCTGCTTTATCGGGCTTATGCTACTTTGTATGTTGAATTTAGGAGTGTTTGAAACAGAAACAAACCAAAACCAAATTTGGTTTCATCTTGCAAAATGCTTTGGTATAAGTAGAATAAATATTTTGGTGGCCTAAGATCAGAACAGTCACTGTGCAGTTAACTTCATTGCGTGAACCGA	2:65459561_G_+_0_archaic	94	121
tested	2:65459561	2	65459561	NON-INTROGRESSED	+	A	0	AGGACCGGATCAACTTATGTTGCTGGCACAGTGCTTAATAAGGTCCAGTCGTACAGAGAAGCTTATAGTGCTAGAATAATTGCATTTGCATTTATGTAATTGACATTTGTAGTTGATTGTGGCCTGCTTTATCGGGCTTATGCTACTTTATATGTTGAATTTAGGAGTGTTTGAAACAGAAACAAACCAAAACCAAATTTGGTTTCATCTTGCAAAATGCTTTGGTATAAGTAGAATAAATATTTTGGTGGCCTAAGATCAGAACAGTCACTGTGCAGTTAACTTCATTGCGTGAACCGA	2:65459561_A_+_0_archaic	54	112
tested	2:65468304	2	65468304	INTROGRESSED	+	C	0	AGGACCGGATCAACTTCTGGCCTCTCCTGTTAACAAAAAAAATAAAATGGGACACTCAGTGTAAGTTTTTCCTTTTTAAGGAGCTTTTGGAATATTTGTGGGATTCCTTACTTGCTTATTGTGAACTCCTTTCATTCTGAATGAATTCTCTCTTAAATGAACTTTGACTGGAAATTAGCTAATAATAGTGATAAGGATAAACTGTTTAATGAAGTTGAAGGCTATACTTTTTATTCAGTGTCAGGTTTTTAAAGAATGGCTTTTTTATATACTGGACAATAAAATCATTGCGTGAACCGA	2:65468304_C_+_0_archaic	3	24
tested	2:65468304	2	65468304	NON-INTROGRESSED	+	A	0	AGGACCGGATCAACTTCTGGCCTCTCCTGTTAACAAAAAAAATAAAATGGGACACTCAGTGTAAGTTTTTCCTTTTTAAGGAGCTTTTGGAATATTTGTGGGATTCCTTACTTGCTTATTGTGAACTCCTTTCATTCTGAATGAATTCTATCTTAAATGAACTTTGACTGGAAATTAGCTAATAATAGTGATAAGGATAAACTGTTTAATGAAGTTGAAGGCTATACTTTTTATTCAGTGTCAGGTTTTTAAAGAATGGCTTTTTTATATACTGGACAATAAAATCATTGCGTGAACCGA	2:65468304_A_+_0_archaic	6	31
tested	2:65505652	2	65505652	INTROGRESSED	+	T	0	AGGACCGGATCAACTTACTAAGGTTAGCAGTGGCCCCTGGAATCCAAGTGGCCCTTGAGAAGAACACTTGGGGAGGGGAAGCATTTGAATCACCTACATCTGCTAAGAACTTGTCCTGTGTTTTGGGAACGTTCTGAGAATGGCGACTATATGAGCTAGCTCTCAGACCAGCTGTCTTCAGAGGGGACCACCTAATGGGAGGCCGACCGTAGAGGCTAAAACATGCAAGTTACCGCCTGGGAGACGGTAACAACGCTTCCATGCAGAACAGCTGTGTGTTACTTTCATTGCGTGAACCGA	2:65505652_T_+_0_archaic	213	81
tested	2:65505652	2	65505652	NON-INTROGRESSED	+	C	0	AGGACCGGATCAACTTACTAAGGTTAGCAGTGGCCCCTGGAATCCAAGTGGCCCTTGAGAAGAACACTTGGGGAGGGGAAGCATTTGAATCACCTACATCTGCTAAGAACTTGTCCTGTGTTTTGGGAACGTTCTGAGAATGGCGACTACATGAGCTAGCTCTCAGACCAGCTGTCTTCAGAGGGGACCACCTAATGGGAGGCCGACCGTAGAGGCTAAAACATGCAAGTTACCGCCTGGGAGACGGTAACAACGCTTCCATGCAGAACAGCTGTGTGTTACTTTCATTGCGTGAACCGA	2:65505652_C_+_0_archaic	218	100
tested	2:68281759	2	68281759	INTROGRESSED	-	G	0	AGGACCGGATCAACTATCTTGAACTCCTGGGCTCAAGTGATCCTCCTGTCAGTCTCCCAAAGTGTTGGAATTACAGATGTGAGCCATGGTGCCTGGCTGTGATTGTCTTTTTAATGTTTCAACTTGGTTTGGCTGTAGCCCCCAGATATTCAGTCAAACATGAATGTAGGTGTTGCTGTGAAAGTATTTTGAAGCTATGATTAAAATCCATAATCAATTAAGTAAGGGAGATTATTCTAGATCATCTGGGTGGGCCTGATTCAATCAGTTGAAAGGCTTTAGAAGCATTGCGTGAACCGA	2:68281759_G_-_0_archaic	88	64
tested	2:68281759	2	68281759	NON-INTROGRESSED	-	A	0	AGGACCGGATCAACTATCTTGAACTCCTGGGCTCAAGTGATCCTCCTGTCAGTCTCCCAAAGTGTTGGAATTACAGATGTGAGCCATGGTGCCTGGCTGTGATTGTCTTTTTAATGTTTCAACTTGGTTTGGCTGTAGCCCCCAGATATTTAGTCAAACATGAATGTAGGTGTTGCTGTGAAAGTATTTTGAAGCTATGATTAAAATCCATAATCAATTAAGTAAGGGAGATTATTCTAGATCATCTGGGTGGGCCTGATTCAATCAGTTGAAAGGCTTTAGAAGCATTGCGTGAACCGA	2:68281759_A_-_0_archaic	87	75
tested	2:68286559	2	68286559	INTROGRESSED	-	C	0	AGGACCGGATCAACTGCAGATAGTTGCACACCAGTGTGATAACTGTATTACAGTTATATTCAGAGAACCTTGGGAGCAGAGGAAGAAGAGACCACTTTTGTTTGGGAGGTATGGACACCTTTATAGAGGAGGGAGCATTTGAGGTGGGTTGTAAAGGATTGATAAGTTTCACTAGGCCAAGAAAATGGAGACTGTTATGAAGAGGAGGTTGATATGATTTGGGTATGTGTCTCCTCCAAATCTCTTGTTGAAATGTCACTTCCAGTGTTGGAGGTAGGCCTAGTGCATTGCGTGAACCGA	2:68286559_C_-_0_archaic	320	103
tested	2:68286559	2	68286559	NON-INTROGRESSED	-	A	0	AGGACCGGATCAACTGCAGATAGTTGCACACCAGTGTGATAACTGTATTACAGTTATATTCAGAGAACCTTGGGAGCAGAGGAAGAAGAGACCACTTTTGTTTGGGAGGTATGGACACCTTTATAGAGGAGGGAGCATTTGAGGTGGGTTTTAAAGGATTGATAAGTTTCACTAGGCCAAGAAAATGGAGACTGTTATGAAGAGGAGGTTGATATGATTTGGGTATGTGTCTCCTCCAAATCTCTTGTTGAAATGTCACTTCCAGTGTTGGAGGTAGGCCTAGTGCATTGCGTGAACCGA	2:68286559_A_-_0_archaic	400	156
tested	2:68288078	2	68288078	INTROGRESSED	-	C	0	AGGACCGGATCAACTGTGTATAATTATTTGGTGTAGAGATGGGAAGAGCCCTGGAATGTACATTATCGTATGTTTGTTTGGATCCATGTGGTGACTTTCTAGTATCTGTAAGCTCAAACTGTAATCTGATATTAAGAGTTTCCAAAATTAGGTCTTAGGTTACTTTGATTGGTTTTAGTTAGTAAACAAATAGTTGCTAACTAACTAATACATGACAAGACATTATGTTAGTGATGTGGAGTTCAAAATGTGCCTCGACATGAATCTTCCCTTGAGCAATAGCCCCATTGCGTGAACCGA	2:68288078_C_-_0_archaic	51	18
tested	2:68288078	2	68288078	NON-INTROGRESSED	-	G	0	AGGACCGGATCAACTGTGTATAATTATTTGGTGTAGAGATGGGAAGAGCCCTGGAATGTACATTATCGTATGTTTGTTTGGATCCATGTGGTGACTTTCTAGTATCTGTAAGCTCAAACTGTAATCTGATATTAAGAGTTTCCAAAATTACGTCTTAGGTTACTTTGATTGGTTTTAGTTAGTAAACAAATAGTTGCTAACTAACTAATACATGACAAGACATTATGTTAGTGATGTGGAGTTCAAAATGTGCCTCGACATGAATCTTCCCTTGAGCAATAGCCCCATTGCGTGAACCGA	2:68288078_G_-_0_archaic	70	23
tested	2:68288452	2	68288452	INTROGRESSED	-	T	0	AGGACCGGATCAACTTGTTCATCTCAATCTTGAGCAATATCCTCGTAATTTATATACTCTCCTATTAGACTTTGGGATAAATTTATTTTTAGATGTTAATATATTTTTTAGAAAAGGAAGAAGTCTATATTTACTCAGGAATTGTACTGTAGGACTGAAGGAGAGTTACAGACAACACTAACATGGAGTCACTGTTTGCCCAAGACAGCAATATTTATTGAGAACTTGTGTGTACATTTCATTGTTATTTTCTCCTAAGATAATGCAGTGCGAAAAAGTCATTACCATTGCGTGAACCGA	2:68288452_T_-_0_archaic	22	27
tested	2:68288452	2	68288452	NON-INTROGRESSED	-	C	0	AGGACCGGATCAACTTGTTCATCTCAATCTTGAGCAATATCCTCGTAATTTATATACTCTCCTATTAGACTTTGGGATAAATTTATTTTTAGATGTTAATATATTTTTTAGAAAAGGAAGAAGTCTATATTTACTCAGGAATTGTACTGTGGGACTGAAGGAGAGTTACAGACAACACTAACATGGAGTCACTGTTTGCCCAAGACAGCAATATTTATTGAGAACTTGTGTGTACATTTCATTGTTATTTTCTCCTAAGATAATGCAGTGCGAAAAAGTCATTACCATTGCGTGAACCGA	2:68288452_C_-_0_archaic	12	24
tested	2:68410660	2	68410660	INTROGRESSED	-	T	0	AGGACCGGATCAACTTTGTATATTGAATTTTTGAAACAAAAGTTGGATAATATATAAAAAAGCTCTTGGGAATGTAATTTTACATACCTATTTTTGGAGTTGTAACACCCGAATGCCAGGATTCCAGAAGGAAAATGGAGGGAAATAAATAATCAAAAATGAATCAAGAAAATACTCCAAAGCCAAAAATAATATGTTTTCTGAGAGGGCTTATGGAGCATCTAGCATAGTCTGTAAAAATAATCTGGACCTGGGCACACTGTCATGAAATTTTGAGACAGTGGGCATTGCGTGAACCGA	2:68410660_T_-_0_archaic	4	28
tested	2:68410660	2	68410660	NON-INTROGRESSED	-	G	0	AGGACCGGATCAACTTTGTATATTGAATTTTTGAAACAAAAGTTGGATAATATATAAAAAAGCTCTTGGGAATGTAATTTTACATACCTATTTTTGGAGTTGTAACACCCGAATGCCAGGATTCCAGAAGGAAAATGGAGGGAAATAAATCATCAAAAATGAATCAAGAAAATACTCCAAAGCCAAAAATAATATGTTTTCTGAGAGGGCTTATGGAGCATCTAGCATAGTCTGTAAAAATAATCTGGACCTGGGCACACTGTCATGAAATTTTGAGACAGTGGGCATTGCGTGAACCGA	2:68410660_G_-_0_archaic	3	50
tested	2:68418868	2	68418868	INTROGRESSED	-	A	0	AGGACCGGATCAACTTAGATAGAAAATGGGGAAATAAGGTTTATTTGAACAGTTTGCAGTTATGTCACATATTCCATTAAAGAAGGAATACTCTTTAATAGAGGGATAAAATGCTTGTGTAGTTGATGTGCTTATGAAGTGCTTATATGATCTTTTTTATCAGATTATTTATATACATTAATGTGCTACATAATAATTTTTGGTCAGTGGCTGACCACATATACACAGTGGTTCCGTAAGATTATAATGGAGCTGAAAATACATGTACAGTCATGTGTCACTTAACATTGCGTGAACCGA	2:68418868_A_-_0_archaic	23	95
tested	2:68418868	2	68418868	NON-INTROGRESSED	-	T	0	AGGACCGGATCAACTTAGATAGAAAATGGGGAAATAAGGTTTATTTGAACAGTTTGCAGTTATGTCACATATTCCATTAAAGAAGGAATACTCTTTAATAGAGGGATAAAATGCTTGTGTAGTTGATGTGCTTATGAAGTGCTTATATGAACTTTTTTATCAGATTATTTATATACATTAATGTGCTACATAATAATTTTTGGTCAGTGGCTGACCACATATACACAGTGGTTCCGTAAGATTATAATGGAGCTGAAAATACATGTACAGTCATGTGTCACTTAACATTGCGTGAACCGA	2:68418868_T_-_0_archaic	19	86
tested	2:68420070	2	68420070	INTROGRESSED	-	G	0	AGGACCGGATCAACTATTTAACTACTCCTTCTAAGGGCCTTTGCCAGGGAGTGAGATAATGATACAACTATAAGATAAATCATTAGTAACCCCTTTCTTTTATCAGAGAAAAATTGATAGGTGTCTCATAAATGGAGAATTCAGGCAAGGCCATTCCAGCAGGAGGTTTATAAGGAAATGGAGGTATAAAATCTATACTTTAGCAGAGATGTGCCAAGAGCATTGTAGCCAAAGAAAAGGAAATGGGGAAAGAGATAAGATGGAAATTTAAATTTGAGGCTAAGTCATTGCGTGAACCGA	2:68420070_G_-_0_archaic	17	52
tested	2:68420070	2	68420070	NON-INTROGRESSED	-	T	0	AGGACCGGATCAACTATTTAACTACTCCTTCTAAGGGCCTTTGCCAGGGAGTGAGATAATGATACAACTATAAGATAAATCATTAGTAACCCCTTTCTTTTATCAGAGAAAAATTGATAGGTGTCTCATAAATGGAGAATTCAGGCAAGGACATTCCAGCAGGAGGTTTATAAGGAAATGGAGGTATAAAATCTATACTTTAGCAGAGATGTGCCAAGAGCATTGTAGCCAAAGAAAAGGAAATGGGGAAAGAGATAAGATGGAAATTTAAATTTGAGGCTAAGTCATTGCGTGAACCGA	2:68420070_T_-_0_archaic	9	38
tested	2:68421049	2	68421049	INTROGRESSED	-	G	0	AGGACCGGATCAACTAAAGTAGAAAAATAACATGAGTTTCAACCTGGCAAAACATATGAAAAAGAGTATCTCTGAGTCACAAGATGAGTCAAGAGGGTGAGGTTTGTTTTTCCTTGTCCATCTCTTTTAAGGGAATATGATCCTAAGCAGCAGGAAAAAAATATATTTAATGAAAATTGGCGCCAAAAGTTAGAATTTGTTCTTCAGTATTTAACTGGTACTAAGTGCAGATCTTCTATAAATATACTGAAACTAAATTTAATGGTGCTAACAAGATGGGTTTGACATTGCGTGAACCGA	2:68421049_G_-_0_archaic	29	48
tested	2:68421049	2	68421049	NON-INTROGRESSED	-	A	0	AGGACCGGATCAACTAAAGTAGAAAAATAACATGAGTTTCAACCTGGCAAAACATATGAAAAAGAGTATCTCTGAGTCACAAGATGAGTCAAGAGGGTGAGGTTTGTTTTTCCTTGTCCATCTCTTTTAAGGGAATATGATCCTAAGCAGTAGGAAAAAAATATATTTAATGAAAATTGGCGCCAAAAGTTAGAATTTGTTCTTCAGTATTTAACTGGTACTAAGTGCAGATCTTCTATAAATATACTGAAACTAAATTTAATGGTGCTAACAAGATGGGTTTGACATTGCGTGAACCGA	2:68421049_A_-_0_archaic	48	73
tested	2:68430925	2	68430925	INTROGRESSED	-	C	0	AGGACCGGATCAACTTTTTGTTAGAAGGTCCCCTAAGAAGAGCTTGGCAGACTCTGAAGGAACCTCTCCTTTTGCATAATGAACTGCCAGTAGAAACCCTTCTAGCCGTTAGAACGCTGTTTCTGTTTTTAGTAAACAGTTTCACATTCAGGCAGTTTTGTTTCTGGTTTGAGTATTTACAGGTGATGTGAAAGTTTAAGGATAATAACTTTGCTGTTAATGTCTGCTCTTAATCACATTCGTCTCAGGGAGGTTTGCTGTTTTGAAAACAGTGTTTTCAGAGAACATTGCGTGAACCGA	2:68430925_C_-_0_archaic	34	370
tested	2:68430925	2	68430925	NON-INTROGRESSED	-	T	0	AGGACCGGATCAACTTTTTGTTAGAAGGTCCCCTAAGAAGAGCTTGGCAGACTCTGAAGGAACCTCTCCTTTTGCATAATGAACTGCCAGTAGAAACCCTTCTAGCCGTTAGAACGCTGTTTCTGTTTTTAGTAAACAGTTTCACATTCAAGCAGTTTTGTTTCTGGTTTGAGTATTTACAGGTGATGTGAAAGTTTAAGGATAATAACTTTGCTGTTAATGTCTGCTCTTAATCACATTCGTCTCAGGGAGGTTTGCTGTTTTGAAAACAGTGTTTTCAGAGAACATTGCGTGAACCGA	2:68430925_T_-_0_archaic	29	346
tested	2:68431259	2	68431259	INTROGRESSED	-	G	0	AGGACCGGATCAACTGTGACTTTATTTCTGTCTGTTGGCTAACCTCTCTGGACTAGGAAATGTATACTCTGTTGAGGTGATTTGCTCAAAGTGGAAGCCTTAGTTCTAACTTGGCATGATAACTTTGGAAAAGTGACTGAGTGCAAGATACTACCTTAGATAATTTAAGCAGAAGACTAGATTGGGGCACAATTGAAAGTAAGAGTGGAAAATCAGATTCAGCTAATTTTTGATAAAGCCAGTGTAATTCTGAGTGGTTTAGATAAAATTAGTAAACACAAGGGCCATTGCGTGAACCGA	2:68431259_G_-_0_archaic	47	112
tested	2:68431259	2	68431259	NON-INTROGRESSED	-	A	0	AGGACCGGATCAACTGTGACTTTATTTCTGTCTGTTGGCTAACCTCTCTGGACTAGGAAATGTATACTCTGTTGAGGTGATTTGCTCAAAGTGGAAGCCTTAGTTCTAACTTGGCATGATAACTTTGGAAAAGTGACTGAGTGCAAGATATTACCTTAGATAATTTAAGCAGAAGACTAGATTGGGGCACAATTGAAAGTAAGAGTGGAAAATCAGATTCAGCTAATTTTTGATAAAGCCAGTGTAATTCTGAGTGGTTTAGATAAAATTAGTAAACACAAGGGCCATTGCGTGAACCGA	2:68431259_A_-_0_archaic	32	96
tested	2:68433831	2	68433831	INTROGRESSED	-	G	0	AGGACCGGATCAACTCTCTAAATTATATGCTGTAACATACTGTATTCTTTCCTGTGCCACACAGATAAGTAAGCACCTACCAAGTACTTATGGATTAGCCACTGGGAAAAAGGGAAATACATAGATTATTACAGTATGGGTAAACTATTACGAGAAATAAAAACACAGGTTCCAAGGAGGAAAAATGACCTTTGGTTAAGGAAATTAAGAAAAGCCTCCTGGAAGGGGTGACATTTGAAAGCTGTGTAGGATTAGAATGTGGATTAATTCTTTGACCTGTGTAGTCATTGCGTGAACCGA	2:68433831_G_-_0_archaic	115	93
tested	2:68433831	2	68433831	NON-INTROGRESSED	-	A	0	AGGACCGGATCAACTCTCTAAATTATATGCTGTAACATACTGTATTCTTTCCTGTGCCACACAGATAAGTAAGCACCTACCAAGTACTTATGGATTAGCCACTGGGAAAAAGGGAAATACATAGATTATTACAGTATGGGTAAACTATTATGAGAAATAAAAACACAGGTTCCAAGGAGGAAAAATGACCTTTGGTTAAGGAAATTAAGAAAAGCCTCCTGGAAGGGGTGACATTTGAAAGCTGTGTAGGATTAGAATGTGGATTAATTCTTTGACCTGTGTAGTCATTGCGTGAACCGA	2:68433831_A_-_0_archaic	106	142
tested	2:68435431	2	68435431	INTROGRESSED	-	C	0	AGGACCGGATCAACTTTTTCTGTGCTGCAGTGGCAGAGTTGAGTAATTGCAACAGAGACCGTATGGTCAACAAAGCCTAAAATATTTACCACCTGGCCTTTTAGAAAAAAGCTTACTGAACCCTCTTGTAGACTATAGTGGGCTTCTGGAGTTGAGAACTATTATTTGAGTCATTACTGCACAGTTAACTTATCTACAGAATATGGTCTACACAGAAGTTACAGACTGGTGCTTTGGGTGTTATGTAGATCTATAATACTTGTCTCTGGTAAAGTCAGTGAGTCGCATTGCGTGAACCGA	2:68435431_C_-_0_archaic	28	42
tested	2:68435431	2	68435431	NON-INTROGRESSED	-	G	0	AGGACCGGATCAACTTTTTCTGTGCTGCAGTGGCAGAGTTGAGTAATTGCAACAGAGACCGTATGGTCAACAAAGCCTAAAATATTTACCACCTGGCCTTTTAGAAAAAAGCTTACTGAACCCTCTTGTAGACTATAGTGGGCTTCTGGACTTGAGAACTATTATTTGAGTCATTACTGCACAGTTAACTTATCTACAGAATATGGTCTACACAGAAGTTACAGACTGGTGCTTTGGGTGTTATGTAGATCTATAATACTTGTCTCTGGTAAAGTCAGTGAGTCGCATTGCGTGAACCGA	2:68435431_G_-_0_archaic	29	69
tested	2:68439168	2	68439168	INTROGRESSED	-	C	0	AGGACCGGATCAACTGAGGTGGAGGTTGCAGTGAGCAGAGATCACACTACTGCGCTCCAGCCTGGGCGACAGAGCGAGACCTTGTCTCCAAAAAAAAACAAACAAACCGGGAAAGGATTCACTATTATAGATTTGCCATTAATTACATTCGTGATTCATGGGAAGTCAAAATATCAGTATAAACAAGAGTTTGAAAGAAGTTGATTCCAGTCTTCATGAGTGATTTTGAGGGGTTCAGGGCTTTCATGGTGGAAATAACTGCAGATGTGATAGAAGGAGCAAAAGCATTGCGTGAACCGA	2:68439168_C_-_0_archaic	38	33
tested	2:68439168	2	68439168	NON-INTROGRESSED	-	A	0	AGGACCGGATCAACTGAGGTGGAGGTTGCAGTGAGCAGAGATCACACTACTGCGCTCCAGCCTGGGCGACAGAGCGAGACCTTGTCTCCAAAAAAAAACAAACAAACCGGGAAAGGATTCACTATTATAGATTTGCCATTAATTACATTCTTGATTCATGGGAAGTCAAAATATCAGTATAAACAAGAGTTTGAAAGAAGTTGATTCCAGTCTTCATGAGTGATTTTGAGGGGTTCAGGGCTTTCATGGTGGAAATAACTGCAGATGTGATAGAAGGAGCAAAAGCATTGCGTGAACCGA	2:68439168_A_-_0_archaic	36	27
tested	2:68439960	2	68439960	INTROGRESSED	-	C	0	AGGACCGGATCAACTTGGAGGTTGGTTCTTCAAGTATAAGGAGATAAGCCATCTCCATAACTTGCAAGTTGAAGCAGCAAGTGCTGATGCAGAAGCTGCAACAAGTTATCCAGAAGATGAAGGTGGCACTGACTCTCCTCTTGGGGACCAGTGCAGCTGGTGACTTTAAGTTACAGTCAGTGCTCATTTATCACTCTGTAAATCATAGGACCTTAAGAATTATGCTAAATTTCCTCTCCTGTGCTCTCTAAATGGAACAACAAAGCCTAAATGGCAGCACAGCTGCATTGCGTGAACCGA	2:68439960_C_-_0_archaic	33	77
tested	2:68439960	2	68439960	NON-INTROGRESSED	-	T	0	AGGACCGGATCAACTTGGAGGTTGGTTCTTCAAGTATAAGGAGATAAGCCATCTCCATAACTTGCAAGTTGAAGCAGCAAGTGCTGATGCAGAAGCTGCAACAAGTTATCCAGAAGATGAAGGTGGCACTGACTCTCCTCTTGGGGACCAATGCAGCTGGTGACTTTAAGTTACAGTCAGTGCTCATTTATCACTCTGTAAATCATAGGACCTTAAGAATTATGCTAAATTTCCTCTCCTGTGCTCTCTAAATGGAACAACAAAGCCTAAATGGCAGCACAGCTGCATTGCGTGAACCGA	2:68439960_T_-_0_archaic	8	36
tested	2:68443835	2	68443835	INTROGRESSED	-	A	0	AGGACCGGATCAACTCCCTGAAATCTCAGTGTCTTAACCTAACAGAAGTTTTTCAAGTGAAGTTTCAAAGTGGATTTGTAGGAACTCTTTTCTCTTTGGTGACTCAGTGATCCAGGCTCCCTTGTCTTGGAATGCCACCATCTCTAATGCTTATTCCCAAGATCACTGAGGAAGAGGGAAATCCAAGGACCTGTCGGCAGTGCTTTTATCTGCCTTGGCCCAGAGGTGATTTATATCACTGGTGCTCATATTTCATATTTATGGGCCAGAGCTAGTTATGCAGCCCATTGCGTGAACCGA	2:68443835_A_-_0_archaic	654	143
tested	2:68443835	2	68443835	NON-INTROGRESSED	-	T	0	AGGACCGGATCAACTCCCTGAAATCTCAGTGTCTTAACCTAACAGAAGTTTTTCAAGTGAAGTTTCAAAGTGGATTTGTAGGAACTCTTTTCTCTTTGGTGACTCAGTGATCCAGGCTCCCTTGTCTTGGAATGCCACCATCTCTAATGCATATTCCCAAGATCACTGAGGAAGAGGGAAATCCAAGGACCTGTCGGCAGTGCTTTTATCTGCCTTGGCCCAGAGGTGATTTATATCACTGGTGCTCATATTTCATATTTATGGGCCAGAGCTAGTTATGCAGCCCATTGCGTGAACCGA	2:68443835_T_-_0_archaic	732	205
tested	2:68446936	2	68446936	INTROGRESSED	-	C	0	AGGACCGGATCAACTCTATCTTGAACTTCAGGCAAATGGATTTATTTAAGGACCTCATCAACAAGTGATCTTGTCAGTAACTTGGTCATGTGGCATGATGTTTGAATTCTTCAAGTGTTCTTATGTAAACTTAAAACATGTTAGCTTTAGGACTTTTTTCATATTTAGATATAATTTTATGGTTTTGTTTAGTTGAGTGGTTCTCTTAGAAGTAAATGTCAGTACCTTATTGGGTATGTCTCTCACAGTATCTATCATTATTTTAGTATTTCCCAACCCTAGACTCATTGCGTGAACCGA	2:68446936_C_-_0_archaic	116	98
tested	2:68446936	2	68446936	NON-INTROGRESSED	-	T	0	AGGACCGGATCAACTCTATCTTGAACTTCAGGCAAATGGATTTATTTAAGGACCTCATCAACAAGTGATCTTGTCAGTAACTTGGTCATGTGGCATGATGTTTGAATTCTTCAAGTGTTCTTATGTAAACTTAAAACATGTTAGCTTTAGAACTTTTTTCATATTTAGATATAATTTTATGGTTTTGTTTAGTTGAGTGGTTCTCTTAGAAGTAAATGTCAGTACCTTATTGGGTATGTCTCTCACAGTATCTATCATTATTTTAGTATTTCCCAACCCTAGACTCATTGCGTGAACCGA	2:68446936_T_-_0_archaic	35	51
tested	2:68457573	2	68457573	INTROGRESSED	-	C	0	AGGACCGGATCAACTCATTCTCCTTTTGAGTTTTTAAATTATGTTTGAGTGTTGAAGCAAAAATTACAATACTGATGTGGTTCTAAAGGTATGTAGAGGAAATATTTAAGATAGCTGTAAGCAGGGAGAGGGTAAAATGATGATACCAATGAGATTGTGAAAAGTTATCTGTGTAATGTACATAGAGCAACCACTAAGGAAGCTCTACAGATACATGCAAAAGCATTATAGATAAATCAAAATGGAATTTAAAAAATGTTTAACCCACCAGGAGACAGGATAAAGCATTGCGTGAACCGA	2:68457573_C_-_0_archaic	9	23
tested	2:68457573	2	68457573	NON-INTROGRESSED	-	T	0	AGGACCGGATCAACTCATTCTCCTTTTGAGTTTTTAAATTATGTTTGAGTGTTGAAGCAAAAATTACAATACTGATGTGGTTCTAAAGGTATGTAGAGGAAATATTTAAGATAGCTGTAAGCAGGGAGAGGGTAAAATGATGATACCAATAAGATTGTGAAAAGTTATCTGTGTAATGTACATAGAGCAACCACTAAGGAAGCTCTACAGATACATGCAAAAGCATTATAGATAAATCAAAATGGAATTTAAAAAATGTTTAACCCACCAGGAGACAGGATAAAGCATTGCGTGAACCGA	2:68457573_T_-_0_archaic	19	35
tested	2:68457854	2	68457854	INTROGRESSED	-	A	0	AGGACCGGATCAACTGATAGCAGGTTTCTAATCAGAAGGAAATTTCACATTTTTCAAGTGCTGAAAGAAAAGGACTGTCAACTCAGAAACCTGTATCTAGAGAAAACACCCTTCTGGAATGAAAGGGAAATCAAGACATATGAAGGAAAATGAAGAGAGTATGTCACCAGCAGACTTACCCTAGAAAGATAACAAAAGACATTCTGAAAACAGAAGGGTATGATGAAAGAATCTTGGAACATCAGGAAAGAGGAAGGAACAATTCAAAGTGTAAAAGTACGGGTACATTGCGTGAACCGA	2:68457854_A_-_0_archaic	39	50
tested	2:68457854	2	68457854	NON-INTROGRESSED	-	G	0	AGGACCGGATCAACTGATAGCAGGTTTCTAATCAGAAGGAAATTTCACATTTTTCAAGTGCTGAAAGAAAAGGACTGTCAACTCAGAAACCTGTATCTAGAGAAAACACCCTTCTGGAATGAAAGGGAAATCAAGACATATGAAGGAAAACGAAGAGAGTATGTCACCAGCAGACTTACCCTAGAAAGATAACAAAAGACATTCTGAAAACAGAAGGGTATGATGAAAGAATCTTGGAACATCAGGAAAGAGGAAGGAACAATTCAAAGTGTAAAAGTACGGGTACATTGCGTGAACCGA	2:68457854_G_-_0_archaic	43	48
tested	2:68463612	2	68463612	INTROGRESSED	-	G	0	AGGACCGGATCAACTACTGACCTCTTCCCTCACCAGTACATAGCTATCCCCTCATGTTGTCATTCTCCTCACCAAAAATTTTGTCTAGTTACTGTAACCAAAATTCTACTTCCTCTCTGAAGGTTATCGTCTCCCCGAAGCTCTTTCAAGCGGAGCATAGCTGTTCATTTTAGGTTAGGGGTAATTAGGAGTTGTTGGCATTGTTTTAGATCATGAGTTGGAAAACTCTTTCTGCAAAGGACCAGATAATAAATATTTGAGGCTTGGGAGCCATACAGTCTGTTGCATTGCGTGAACCGA	2:68463612_G_-_0_archaic	359	86
tested	2:68463612	2	68463612	NON-INTROGRESSED	-	A	0	AGGACCGGATCAACTACTGACCTCTTCCCTCACCAGTACATAGCTATCCCCTCATGTTGTCATTCTCCTCACCAAAAATTTTGTCTAGTTACTGTAACCAAAATTCTACTTCCTCTCTGAAGGTTATCGTCTCCCCGAAGCTCTTTCAAGTGGAGCATAGCTGTTCATTTTAGGTTAGGGGTAATTAGGAGTTGTTGGCATTGTTTTAGATCATGAGTTGGAAAACTCTTTCTGCAAAGGACCAGATAATAAATATTTGAGGCTTGGGAGCCATACAGTCTGTTGCATTGCGTGAACCGA	2:68463612_A_-_0_archaic	374	133
tested	2:68467910	2	68467910	INTROGRESSED	-	A	0	AGGACCGGATCAACTTTAGTCTGTTTCCAGCCTTTGATGTAGGTTTGGTCCAAGACTCTCTCAAATATGATTGTATTACTTTCCCGTTTAAAATTCCGGCATTATAAAGACTGAAATCTTCAACATAGCCTAAAAGACTCCATGAATTCTTCATCTGCTTACTTCTGTCCCTTCCACCATGTTCCTACTTGTTTTCTGTGCTCTAGCCACTTGGCCTTGTGTCATTCACCCAGTATCGTTTGCTATGTTTATTCCACCATCTGAACCTTTGCATATGCTACTGGACATTGCGTGAACCGA	2:68467910_A_-_0_archaic	142	253
tested	2:68467910	2	68467910	NON-INTROGRESSED	-	C	0	AGGACCGGATCAACTTTAGTCTGTTTCCAGCCTTTGATGTAGGTTTGGTCCAAGACTCTCTCAAATATGATTGTATTACTTTCCCGTTTAAAATTCCGGCATTATAAAGACTGAAATCTTCAACATAGCCTAAAAGACTCCATGAATTCTGCATCTGCTTACTTCTGTCCCTTCCACCATGTTCCTACTTGTTTTCTGTGCTCTAGCCACTTGGCCTTGTGTCATTCACCCAGTATCGTTTGCTATGTTTATTCCACCATCTGAACCTTTGCATATGCTACTGGACATTGCGTGAACCGA	2:68467910_C_-_0_archaic	130	196
tested	2:68475595	2	68475595	INTROGRESSED	-	C	0	AGGACCGGATCAACTACCCTGGAACAACTGAATCCAAAATTCTGGAGATGAGCCAAGCAGTCTTAAGTTTTATAGGTCTTCCAGGTAATTGTGATATAGGCTGAACTTTGAGAACCACTGTTTAGAGAATAGGAAGGAATGTGTAAAGTTGAGTCAAGCGTCTCTTAATGTACCTAGCACTAACTATATGTACTTAAGACATAATTGTTATCTACAAGGAAATTAATCAAGTAGGGTAAATAAGACAGTGATTATGCAGTGTGCTATGTGCTATTAACAGACTAACATTGCGTGAACCGA	2:68475595_C_-_0_archaic	31	13
tested	2:68475595	2	68475595	NON-INTROGRESSED	-	A	0	AGGACCGGATCAACTACCCTGGAACAACTGAATCCAAAATTCTGGAGATGAGCCAAGCAGTCTTAAGTTTTATAGGTCTTCCAGGTAATTGTGATATAGGCTGAACTTTGAGAACCACTGTTTAGAGAATAGGAAGGAATGTGTAAAGTTTAGTCAAGCGTCTCTTAATGTACCTAGCACTAACTATATGTACTTAAGACATAATTGTTATCTACAAGGAAATTAATCAAGTAGGGTAAATAAGACAGTGATTATGCAGTGTGCTATGTGCTATTAACAGACTAACATTGCGTGAACCGA	2:68475595_A_-_0_archaic	19	7
tested	2:68481719	2	68481719	INTROGRESSED	-	A	0	AGGACCGGATCAACTTCTTTCTGATAATCATCTAAGAGCTTGTTAAATTTTCTAGGAAAAATAAGCCACAAAGATATGTCCATTACCTCTTCATTTATCTAGTTATTTAAAAACATGTATGCCTTTAGCAGGGCTATTTGGTACATACATTTTTAAAAACACATATGCTTCTGCAGGACTGTTTGGTACCTGTTCCCACTCACACTAAGCTTTACATCAAAATTTAATGGAAAGAGACAAAAAGGAGAATGACTACTTACCATACTTTTCCCCTCAGCCTTTTGACATTGCGTGAACCGA	2:68481719_A_-_0_archaic	53	61
tested	2:68481719	2	68481719	NON-INTROGRESSED	-	T	0	AGGACCGGATCAACTTCTTTCTGATAATCATCTAAGAGCTTGTTAAATTTTCTAGGAAAAATAAGCCACAAAGATATGTCCATTACCTCTTCATTTATCTAGTTATTTAAAAACATGTATGCCTTTAGCAGGGCTATTTGGTACATACATATTTAAAAACACATATGCTTCTGCAGGACTGTTTGGTACCTGTTCCCACTCACACTAAGCTTTACATCAAAATTTAATGGAAAGAGACAAAAAGGAGAATGACTACTTACCATACTTTTCCCCTCAGCCTTTTGACATTGCGTGAACCGA	2:68481719_T_-_0_archaic	33	44
tested	2:68482327	2	68482327	INTROGRESSED	-	A	0	AGGACCGGATCAACTTGACCTCAGGTGATCCACTCACCTTGGCCTCCCAAAGTGCTGGGATTACAGGCGTGAGCCACTTTGCCCGGTCTACTCTCTCTTTCTTAAAACCTTCTTTTCCTTTAATTTTCTACCTAGCAGCTTTATTATCATTTCTGGGTCTTTTCCTTCTCCTATCACTAATTAAATAAGGAAAAATTTGAAGATTTCATTTTAATCCTTTTTAAAATTGATTCCCATATCTCTATTCCTTTCTAACCTGCACTTTCAGCTTCTATTTGGGTGCTTCATTGCGTGAACCGA	2:68482327_A_-_0_archaic	274	87
tested	2:68482327	2	68482327	NON-INTROGRESSED	-	G	0	AGGACCGGATCAACTTGACCTCAGGTGATCCACTCACCTTGGCCTCCCAAAGTGCTGGGATTACAGGCGTGAGCCACTTTGCCCGGTCTACTCTCTCTTTCTTAAAACCTTCTTTTCCTTTAATTTTCTACCTAGCAGCTTTATTATCATCTCTGGGTCTTTTCCTTCTCCTATCACTAATTAAATAAGGAAAAATTTGAAGATTTCATTTTAATCCTTTTTAAAATTGATTCCCATATCTCTATTCCTTTCTAACCTGCACTTTCAGCTTCTATTTGGGTGCTTCATTGCGTGAACCGA	2:68482327_G_-_0_archaic	313	113
tested	2:97434061	2	97434061	INTROGRESSED	+	G	0	AGGACCGGATCAACTGCATGATTTTTGCATTCACTTTTGGTTCCTCTTATCTGACACACCTTAAGTAACTTATCCTCCACACCCCACCCTCCCATCCGCACCTGCTTATTCATCCATTTGTTCAACCAACAGTGACCGTTTTGAAGCCTGTGTGTCAGACACTGTGCAGGCTGTTGGGAATCAGAGATGAATAAAACTGCCCTGTTCACAGAACTCACAGTCTACCAAGGAGAGAGACACGTGAACAACGCCTAGCTGCACAGAGCTCACAGATAGGGTGCCGTGCATTGCGTGAACCGA	2:97434061_G_+_0_archaic	249	50
tested	2:97434061	2	97434061	NON-INTROGRESSED	+	C	0	AGGACCGGATCAACTGCATGATTTTTGCATTCACTTTTGGTTCCTCTTATCTGACACACCTTAAGTAACTTATCCTCCACACCCCACCCTCCCATCCGCACCTGCTTATTCATCCATTTGTTCAACCAACAGTGACCGTTTTGAAGCCTCTGTGTCAGACACTGTGCAGGCTGTTGGGAATCAGAGATGAATAAAACTGCCCTGTTCACAGAACTCACAGTCTACCAAGGAGAGAGACACGTGAACAACGCCTAGCTGCACAGAGCTCACAGATAGGGTGCCGTGCATTGCGTGAACCGA	2:97434061_C_+_0_archaic	128	41
tested	2:97439001	2	97439001	INTROGRESSED	+	T	0	AGGACCGGATCAACTCTCATGAAACTTTCCCAAGAGTTAGAAGTCAGTTTCAAAAATTAGTAAATGCTTGTACAGTGTGATTTATTTCATGAAATGCTCAAAATAGTGACTTTCTCTTCAGCTGCTAGTGATCTGGTCATCCACATTGATGACTGTGTCCCCCTCAGACCTCATGGTGAGGACTAAGTGAGGTAAGGCGTGCAAGGTGCCGAGCCCTGTGCCCGGCACTGCGTAATCATGCTGTAAATATTAGTTATTTTTAAAATTATTATTGCTATTATCCAACATTGCGTGAACCGA	2:97439001_T_+_0_archaic	86	91
tested	2:97439001	2	97439001	NON-INTROGRESSED	+	A	0	AGGACCGGATCAACTCTCATGAAACTTTCCCAAGAGTTAGAAGTCAGTTTCAAAAATTAGTAAATGCTTGTACAGTGTGATTTATTTCATGAAATGCTCAAAATAGTGACTTTCTCTTCAGCTGCTAGTGATCTGGTCATCCACATTGAAGACTGTGTCCCCCTCAGACCTCATGGTGAGGACTAAGTGAGGTAAGGCGTGCAAGGTGCCGAGCCCTGTGCCCGGCACTGCGTAATCATGCTGTAAATATTAGTTATTTTTAAAATTATTATTGCTATTATCCAACATTGCGTGAACCGA	2:97439001_A_+_0_archaic	41	44
tested	2:97468276	2	97468276	INTROGRESSED	+	C	0	AGGACCGGATCAACTGGTGACTTGTCATCTCATCAGCTTTCTCTAAAAGACTTTCCGATTTTCTTCACAAGCTTTGCTTCCCGTTCAGCTGCTGGCCCAGTAGGCAACTGCGAGGCCATGAGGGGCATGGCCCCGGGTCAGACTGCCTACTCAAGAGCCACCTCCACAGTTGCTGGCTAAATGATAGTCTTTGTTTCTGCTTTCCCCTCTGTGAAATGGGAACAATGCGTGTACCCCCTTCATAAGAGTTATCAGGAGAGTACGTGAGAGAATTCATGTAAAATGCATTGCGTGAACCGA	2:97468276_C_+_0_archaic	179	117
tested	2:97468276	2	97468276	NON-INTROGRESSED	+	G	0	AGGACCGGATCAACTGGTGACTTGTCATCTCATCAGCTTTCTCTAAAAGACTTTCCGATTTTCTTCACAAGCTTTGCTTCCCGTTCAGCTGCTGGCCCAGTAGGCAACTGCGAGGCCATGAGGGGCATGGCCCCGGGTCAGACTGCCTAGTCAAGAGCCACCTCCACAGTTGCTGGCTAAATGATAGTCTTTGTTTCTGCTTTCCCCTCTGTGAAATGGGAACAATGCGTGTACCCCCTTCATAAGAGTTATCAGGAGAGTACGTGAGAGAATTCATGTAAAATGCATTGCGTGAACCGA	2:97468276_G_+_0_archaic	167	93
tested	2:97468737	2	97468737	INTROGRESSED	+	T	0	AGGACCGGATCAACTTGGGATTCCCGTGTGCAACCAGGCCGCAGAGGGCACAGGACGGTGCTGGTCTCATCAGGTGTGGCCTGTGCCCATCAGGAGCAGCACCAGCATCTTTCAGCTCCTCACACCCCAACTGCCCTAAAAACCCGTCATCTCAGCCCGGGGATATCCATTTTACATTTGTACAGCTGGGCCTTCTTCCATCTGAACTGTTCCAAGGTATACTCTGCTATTTTGACCCTCTGTTTAATAAATAAATAAGTAGATGAAAAGGTGACTTAGAAGCAGCATTGCGTGAACCGA	2:97468737_T_+_0_archaic	109	82
tested	2:97468737	2	97468737	NON-INTROGRESSED	+	C	0	AGGACCGGATCAACTTGGGATTCCCGTGTGCAACCAGGCCGCAGAGGGCACAGGACGGTGCTGGTCTCATCAGGTGTGGCCTGTGCCCATCAGGAGCAGCACCAGCATCTTTCAGCTCCTCACACCCCAACTGCCCTAAAAACCCGTCACCTCAGCCCGGGGATATCCATTTTACATTTGTACAGCTGGGCCTTCTTCCATCTGAACTGTTCCAAGGTATACTCTGCTATTTTGACCCTCTGTTTAATAAATAAATAAGTAGATGAAAAGGTGACTTAGAAGCAGCATTGCGTGAACCGA	2:97468737_C_+_0_archaic	132	102
tested	2:97473929	2	97473929	INTROGRESSED	+	G	0	AGGACCGGATCAACTTCTGTATTTTTAGTAGAGATGGGGTTTCACCATGTTGGCCAGCCTAGTCTCCAACTCTGACCTCAGGTCATCCTCCTGCCTCGGCCTCCCAAAGTGCTGGGATTACAAATGTGAACCACTGTGCCCAGCCTAAGGATGGCAGTTTGCCTGTCCTGCTAGGATGATCATTGTGTTGCCCTTGACTGATTGGTTGTTGTGGGAAACGAGAGATTTTGTAGCCATAAACTTTCTAAGTCTGTGGTTTTTATTTTCTGTTTGGTTGATTTGTTTCATTGCGTGAACCGA	2:97473929_G_+_0_archaic	273	504
tested	2:97473929	2	97473929	NON-INTROGRESSED	+	A	0	AGGACCGGATCAACTTCTGTATTTTTAGTAGAGATGGGGTTTCACCATGTTGGCCAGCCTAGTCTCCAACTCTGACCTCAGGTCATCCTCCTGCCTCGGCCTCCCAAAGTGCTGGGATTACAAATGTGAACCACTGTGCCCAGCCTAAGAATGGCAGTTTGCCTGTCCTGCTAGGATGATCATTGTGTTGCCCTTGACTGATTGGTTGTTGTGGGAAACGAGAGATTTTGTAGCCATAAACTTTCTAAGTCTGTGGTTTTTATTTTCTGTTTGGTTGATTTGTTTCATTGCGTGAACCGA	2:97473929_A_+_0_archaic	210	475
tested	2:97486886	2	97486886	INTROGRESSED	+	T	0	AGGACCGGATCAACTTTCTAAAAGCTGCCTGACAACATGCTGAAAAGGATCCCCTTGGAAGACAGTGGGGGAGGTTTTTGGAACCTGGAGGTTAAATGGGGAGCTCTTTAATCCCCCTTGACTTCCCCGCTCCTGTGGTGAGTGAGGGCTATTCGTGGGCAGACTGGCCATGTCTTTCTGGTGACATCCCGGAGCTTTTTTCTCTGCTTCTCTAGTTCAGTGCAGTCCTTTGGCAAATATCTTTATTTTTTCCGTGTTAAAGTCCTTTTTGTCCTTCCTAACCTTCATTGCGTGAACCGA	2:97486886_T_+_0_archaic	302	367
tested	2:97486886	2	97486886	NON-INTROGRESSED	+	C	0	AGGACCGGATCAACTTTCTAAAAGCTGCCTGACAACATGCTGAAAAGGATCCCCTTGGAAGACAGTGGGGGAGGTTTTTGGAACCTGGAGGTTAAATGGGGAGCTCTTTAATCCCCCTTGACTTCCCCGCTCCTGTGGTGAGTGAGGGCCATTCGTGGGCAGACTGGCCATGTCTTTCTGGTGACATCCCGGAGCTTTTTTCTCTGCTTCTCTAGTTCAGTGCAGTCCTTTGGCAAATATCTTTATTTTTTCCGTGTTAAAGTCCTTTTTGTCCTTCCTAACCTTCATTGCGTGAACCGA	2:97486886_C_+_0_archaic	487	535
tested	2:97583241	2	97583241	INTROGRESSED	+	C	0	AGGACCGGATCAACTAGATGCTCTGTTTCATTCATTTCCTGGCATTTAAAGGGCAATTGCCATGGGCCCTGGAGCTACCCACAGATTCCACAAAAGACACTGATTCATGAAATCACAGTTTAACATGGCTAGCAGATGAAGGAGTGAAGCCATAAACTTAGGATATGGAGAAGGTAGCTTCAAATCTGTCTTGAAAGGATGAATTATTAAGACCAAAAAGCTGAGGCATGGTGGCTCACACCCGTGATCCCAGCAGTTTGGGAGGCTGAAGTGGGAAGATCACTTCATTGCGTGAACCGA	2:97583241_C_+_0_archaic	21	93
tested	2:97583241	2	97583241	NON-INTROGRESSED	+	T	0	AGGACCGGATCAACTAGATGCTCTGTTTCATTCATTTCCTGGCATTTAAAGGGCAATTGCCATGGGCCCTGGAGCTACCCACAGATTCCACAAAAGACACTGATTCATGAAATCACAGTTTAACATGGCTAGCAGATGAAGGAGTGAAGTCATAAACTTAGGATATGGAGAAGGTAGCTTCAAATCTGTCTTGAAAGGATGAATTATTAAGACCAAAAAGCTGAGGCATGGTGGCTCACACCCGTGATCCCAGCAGTTTGGGAGGCTGAAGTGGGAAGATCACTTCATTGCGTGAACCGA	2:97583241_T_+_0_archaic	23	82
tested	2:98263645	2	98263645	INTROGRESSED	-	A	0	AGGACCGGATCAACTAAACAAAAAAAACAAGAATTGAACCATTAGGCCAAATAAGCCCTACCTTCCAGAAGCTCAGGGGACTGTTCCTACAAGCCAAGTTTCCTGTATCAAATACTCCCAGAGAGGAGACCACTATGAACACATCCAAGGTCATAAGTTACACAGAAGACACAGAAGGGAGTTTCTCCTTACCAGTCCCTTCTTTGCAGCCAGCATGATCTCCCTCTCCAACCCAGTCGCCTGCTCTTCATCAGTGGGAACACCACCTAAAGGAAGATAACGTGACATTGCGTGAACCGA	2:98263645_A_-_0_archaic	74	99
tested	2:98263645	2	98263645	NON-INTROGRESSED	-	G	0	AGGACCGGATCAACTAAACAAAAAAAACAAGAATTGAACCATTAGGCCAAATAAGCCCTACCTTCCAGAAGCTCAGGGGACTGTTCCTACAAGCCAAGTTTCCTGTATCAAATACTCCCAGAGAGGAGACCACTATGAACACATCCAAGGCCATAAGTTACACAGAAGACACAGAAGGGAGTTTCTCCTTACCAGTCCCTTCTTTGCAGCCAGCATGATCTCCCTCTCCAACCCAGTCGCCTGCTCTTCATCAGTGGGAACACCACCTAAAGGAAGATAACGTGACATTGCGTGAACCGA	2:98263645_G_-_0_archaic	105	79
tested	2:98269110	2	98269110	INTROGRESSED	-	T	0	AGGACCGGATCAACTGTTATCTGCCTGTCCCAGCCTCCAAAAGTGCTGGAATTACAGGCATGAGCCACTGGGCCTGGCCATAAGTCATTGTCTCTTGATGATGCACTAAGAGGGGCCTGATTTTCCCTCTGGTATTCTTGCATCACCTCAATCTAACCAGGAGCAAGCAGTAGGCAAACCCAAACTGAGGGCAGTCTACAAATGAATAGAGTTGCCTTGTTCAAAAGTGGCAGGTCATGGGGACAAGGAAAGACCAAGTGCAATGTGAGATCCTAGGTTGGAAAACATTGCGTGAACCGA	2:98269110_T_-_0_archaic	36	76
tested	2:98269110	2	98269110	NON-INTROGRESSED	-	C	0	AGGACCGGATCAACTGTTATCTGCCTGTCCCAGCCTCCAAAAGTGCTGGAATTACAGGCATGAGCCACTGGGCCTGGCCATAAGTCATTGTCTCTTGATGATGCACTAAGAGGGGCCTGATTTTCCCTCTGGTATTCTTGCATCACCTCAGTCTAACCAGGAGCAAGCAGTAGGCAAACCCAAACTGAGGGCAGTCTACAAATGAATAGAGTTGCCTTGTTCAAAAGTGGCAGGTCATGGGGACAAGGAAAGACCAAGTGCAATGTGAGATCCTAGGTTGGAAAACATTGCGTGAACCGA	2:98269110_C_-_0_archaic	52	147
tested	2:98270122	2	98270122	INTROGRESSED	-	A	0	AGGACCGGATCAACTCTTGGAATATTCTGTGGTACCATAAAGTAAGGAAGTGAAAAAGGGAAGGGCTTGTCTAAAGGACACAAGAACCAACTAGAAGGAGCACCCAATGCTCAAATCTGTAACGGATGATAAGCCATGGCATAAAATATGTGTGAGTCATACTCATGCAAATAAATAACTGAATAAATGTATACATGGGGAAGAAGGGACAGTTCTCACTTATGGTAAAATTCCAATTGATGTCAAAGGAATTGTGGGAAAAAAGTCACCATTGAGGAAACACCACATTGCGTGAACCGA	2:98270122_A_-_0_archaic	13	34
tested	2:98270122	2	98270122	NON-INTROGRESSED	-	G	0	AGGACCGGATCAACTCTTGGAATATTCTGTGGTACCATAAAGTAAGGAAGTGAAAAAGGGAAGGGCTTGTCTAAAGGACACAAGAACCAACTAGAAGGAGCACCCAATGCTCAAATCTGTAACGGATGATAAGCCATGGCATAAAATATGCGTGAGTCATACTCATGCAAATAAATAACTGAATAAATGTATACATGGGGAAGAAGGGACAGTTCTCACTTATGGTAAAATTCCAATTGATGTCAAAGGAATTGTGGGAAAAAAGTCACCATTGAGGAAACACCACATTGCGTGAACCGA	2:98270122_G_-_0_archaic	12	29
tested	2:98271233	2	98271233	INTROGRESSED	-	C	0	AGGACCGGATCAACTTTGCACTGGCCCTCAAAGGGAAAGCAGAATTTGCACGGAGAACTCCATATTAGGGCACCCTCCAGACCAGTTCTTCCCACAGTGCTCTGTTCATGGCACCACTGGCTCCCTGCCTCCCAGGTTAGAGCCTTATCCGTCGACGCTTTCCTCTTCCCTGTCTCTCCCACTCTGTCAGTCACCAGGTTGTGTGGTTCTTCTGTAGTACCTTTCCCACTGGTCCGTTCTTTTCCAGCACAGCCACTGCCACCATAGCTATGACCACAGCTCCATCATTGCGTGAACCGA	2:98271233_C_-_0_archaic	1082	377
tested	2:98271233	2	98271233	NON-INTROGRESSED	-	T	0	AGGACCGGATCAACTTTGCACTGGCCCTCAAAGGGAAAGCAGAATTTGCACGGAGAACTCCATATTAGGGCACCCTCCAGACCAGTTCTTCCCACAGTGCTCTGTTCATGGCACCACTGGCTCCCTGCCTCCCAGGTTAGAGCCTTATCCATCGACGCTTTCCTCTTCCCTGTCTCTCCCACTCTGTCAGTCACCAGGTTGTGTGGTTCTTCTGTAGTACCTTTCCCACTGGTCCGTTCTTTTCCAGCACAGCCACTGCCACCATAGCTATGACCACAGCTCCATCATTGCGTGAACCGA	2:98271233_T_-_0_archaic	1041	319
tested	2:98271946	2	98271946	INTROGRESSED	-	G	0	AGGACCGGATCAACTAAGCTCACGCCTTCAGACAAGTCAGGATGGGGAAGGCAGGGAGAGGCAGAGAGGCTGTGAGCTTAGCCAGGCCCTAGAGGAATAGGCAGAAGAGCAGTGAGGAATTAGGGTTTGGAGAATGTCTGCTCTTTACTTCCTTAAGTGTTTGAGAACCTACAGTGTTTCCAGGATGGTGCCGTGTGTTTGGGGCCAATGGTCAACAAGTTATATCCTTGCCCTAACAAATACACACGTCAAGGGAGAAAGACAGATGAGCCATTTTAGTACAGACATTGCGTGAACCGA	2:98271946_G_-_0_archaic	56	41
tested	2:98271946	2	98271946	NON-INTROGRESSED	-	A	0	AGGACCGGATCAACTAAGCTCACGCCTTCAGACAAGTCAGGATGGGGAAGGCAGGGAGAGGCAGAGAGGCTGTGAGCTTAGCCAGGCCCTAGAGGAATAGGCAGAAGAGCAGTGAGGAATTAGGGTTTGGAGAATGTCTGCTCTTTACTTTCTTAAGTGTTTGAGAACCTACAGTGTTTCCAGGATGGTGCCGTGTGTTTGGGGCCAATGGTCAACAAGTTATATCCTTGCCCTAACAAATACACACGTCAAGGGAGAAAGACAGATGAGCCATTTTAGTACAGACATTGCGTGAACCGA	2:98271946_A_-_0_archaic	75	94
tested	2:98272491	2	98272491	INTROGRESSED	-	G	0	AGGACCGGATCAACTATTGAGGGGAAGCCACTTAATAAGGAGTCAGACCTAAAAGGGGGTGGGGGACATTTTCTTACCTCACCCAAGAAAGAGGTCGTCACTTTTGCTGTGGCCAGGGCCCCACCTCCCTCTCTCAGATATGTACAATAACTTAACACGGTTGCCTGAAAAAAACTTTTGTAAATCATTATAGTAATAATTATGGACAAGGCCCAGTGTGTGGCTCTGTTTTCTTGTGGCTCTCTGTGCTATCGTTTGTTCTTCCATCCCTGGGGACTTTCAGAGCATTGCGTGAACCGA	2:98272491_G_-_0_archaic	409	138
tested	2:98272491	2	98272491	NON-INTROGRESSED	-	A	0	AGGACCGGATCAACTATTGAGGGGAAGCCACTTAATAAGGAGTCAGACCTAAAAGGGGGTGGGGGACATTTTCTTACCTCACCCAAGAAAGAGGTCGTCACTTTTGCTGTGGCCAGGGCCCCACCTCCCTCTCTCAGATATGTACAATAATTTAACACGGTTGCCTGAAAAAAACTTTTGTAAATCATTATAGTAATAATTATGGACAAGGCCCAGTGTGTGGCTCTGTTTTCTTGTGGCTCTCTGTGCTATCGTTTGTTCTTCCATCCCTGGGGACTTTCAGAGCATTGCGTGAACCGA	2:98272491_A_-_0_archaic	375	123
tested	2:98272734	2	98272734	INTROGRESSED	-	G	0	AGGACCGGATCAACTCACAGCCCCTTTCACACTCTGTCCTCCTATCTTCCTGGGTAGATGCCCTGGTGTAGGGCTGAGTACTGAATGGTCTTCCATCCCCAGCAAGGGGGTGCAGCCCAGGGTCAGGCCCTTCAGAGCCAGGGCAGAGGACGCACGGTGGCTAGAGCCGCTGCACTATCCTTTTCAGAGCACTTCATCCACTTGCTCCTCCCTCTACCCTCGGCACCCTGGGTGGGAAAGGGTTGATGCTCATCATTTATTGAGGGGAAGCCACTTAATAAGGAGCATTGCGTGAACCGA	2:98272734_G_-_0_archaic	310	81
tested	2:98272734	2	98272734	NON-INTROGRESSED	-	A	0	AGGACCGGATCAACTCACAGCCCCTTTCACACTCTGTCCTCCTATCTTCCTGGGTAGATGCCCTGGTGTAGGGCTGAGTACTGAATGGTCTTCCATCCCCAGCAAGGGGGTGCAGCCCAGGGTCAGGCCCTTCAGAGCCAGGGCAGAGGATGCACGGTGGCTAGAGCCGCTGCACTATCCTTTTCAGAGCACTTCATCCACTTGCTCCTCCCTCTACCCTCGGCACCCTGGGTGGGAAAGGGTTGATGCTCATCATTTATTGAGGGGAAGCCACTTAATAAGGAGCATTGCGTGAACCGA	2:98272734_A_-_0_archaic	366	110
tested	2:98273661	2	98273661	INTROGRESSED	-	G	0	AGGACCGGATCAACTTTCTTCCCAAGGCTGCTGCTGCCACTCCCCAGCTTATGCCTTTGCTGTCAGGCTTCAGGACCTGGGGAAGGTGACCCCAAGGCTGGGAGGATGGCTTCTGGGTGGGGATCCACAGTTAACGTGGCCACTTCCTCCCTCTAGATCTCAGCCCCGCAGGAACGGCTGTACTCCACATGGATTGGGTGAGGCGGGGCTCAAGGGAGGGCTCTGGGAGGAGACCACTTTACCCTGGATGCTCCTCCCATTGTTGGCCTAGGCCACGTGGAGGTGCATTGCGTGAACCGA	2:98273661_G_-_0_archaic	1304	481
tested	2:98273661	2	98273661	NON-INTROGRESSED	-	A	0	AGGACCGGATCAACTTTCTTCCCAAGGCTGCTGCTGCCACTCCCCAGCTTATGCCTTTGCTGTCAGGCTTCAGGACCTGGGGAAGGTGACCCCAAGGCTGGGAGGATGGCTTCTGGGTGGGGATCCACAGTTAACGTGGCCACTTCCTCCTTCTAGATCTCAGCCCCGCAGGAACGGCTGTACTCCACATGGATTGGGTGAGGCGGGGCTCAAGGGAGGGCTCTGGGAGGAGACCACTTTACCCTGGATGCTCCTCCCATTGTTGGCCTAGGCCACGTGGAGGTGCATTGCGTGAACCGA	2:98273661_A_-_0_archaic	1253	405
tested	2:98277269	2	98277269	INTROGRESSED	-	A	0	AGGACCGGATCAACTGCTGCAGGAAGCCGACCCTCTGCAAGGGCTGGGCCATGGAGGGCTGGGTTCTGGCGCTCAGACATGCAGCTGTCTCTGCTGACCGTGCCTTCTGACCCTGAGCTTCTCGTCCTGCCTAGGCCCCCTCTCTAGCCCTGAACCCCATAGGCCCCAGTTCCAACCTGTGCCCCCCAGCCACATCCTGGTGTTTGGAGGCCAGGTACCCTCTGGGCGACTATGGTTGGATTTCGGTTTTTCTGGACACAAGCTCTGCCATGCTCCCTGCCCACCCATTGCGTGAACCGA	2:98277269_A_-_0_archaic	1507	445
tested	2:98277269	2	98277269	NON-INTROGRESSED	-	G	0	AGGACCGGATCAACTGCTGCAGGAAGCCGACCCTCTGCAAGGGCTGGGCCATGGAGGGCTGGGTTCTGGCGCTCAGACATGCAGCTGTCTCTGCTGACCGTGCCTTCTGACCCTGAGCTTCTCGTCCTGCCTAGGCCCCCTCTCTAGCCCCGAACCCCATAGGCCCCAGTTCCAACCTGTGCCCCCCAGCCACATCCTGGTGTTTGGAGGCCAGGTACCCTCTGGGCGACTATGGTTGGATTTCGGTTTTTCTGGACACAAGCTCTGCCATGCTCCCTGCCCACCCATTGCGTGAACCGA	2:98277269_G_-_0_archaic	1538	494
tested	2:98277804	2	98277804	INTROGRESSED	-	T	0	AGGACCGGATCAACTATGTCTTGTTTCAGTTAAGAGGGGATCCTTTGCCCTGTATGGTACTGGTGGGGGCGGGAATAAGAATTGCAAACCCAGAGAGCCTGGGGTGCCCCTTGCACCCACCACGAGCCCATTGGGAAAGTTGCCCTTAGGAGCACCTCTTCACAAATCCTGGAGGCTTTGGAATGAGTGGCCTAAAGGCAGCGGGCAGCAGGGGATCCTAGGCCCCGAGTGGCAGGCTAGCCCGAGCCCGGCCTGGTCTGGGACAGAGCTAGCATGGTGCGCCCTCATTGCGTGAACCGA	2:98277804_T_-_0_archaic	151	116
tested	2:98277804	2	98277804	NON-INTROGRESSED	-	C	0	AGGACCGGATCAACTATGTCTTGTTTCAGTTAAGAGGGGATCCTTTGCCCTGTATGGTACTGGTGGGGGCGGGAATAAGAATTGCAAACCCAGAGAGCCTGGGGTGCCCCTTGCACCCACCACGAGCCCATTGGGAAAGTTGCCCTTAGGGGCACCTCTTCACAAATCCTGGAGGCTTTGGAATGAGTGGCCTAAAGGCAGCGGGCAGCAGGGGATCCTAGGCCCCGAGTGGCAGGCTAGCCCGAGCCCGGCCTGGTCTGGGACAGAGCTAGCATGGTGCGCCCTCATTGCGTGAACCGA	2:98277804_C_-_0_archaic	251	106
tested	20:16510024	20	16510024	INTROGRESSED	-	C	0	AGGACCGGATCAACTACCAAAAATATGATTACTAAAAATGCTTTAAGATTTCTTTGTAGTTCTTTTTCTTTTTAGGATATATCTCATTATAGTATACAGTCAAATTCCTCTATAGAGTCGTAATTGAAATAGTTTCTCACTTTGTGGTACGCAGCTAGATTCATTCGCTTCAACTTACTTCTAAATTATAGCTTGTTTTTTGAAACTCTTGTTTTATTTTTGCATAAATCATTTTTATCGTTCTAAAGATGACCTCCAGATCAAAGTATATTTGCAGAAATCTAGCATTGCGTGAACCGA	20:16510024_C_-_0_archaic	30	32
tested	20:16510024	20	16510024	NON-INTROGRESSED	-	T	0	AGGACCGGATCAACTACCAAAAATATGATTACTAAAAATGCTTTAAGATTTCTTTGTAGTTCTTTTTCTTTTTAGGATATATCTCATTATAGTATACAGTCAAATTCCTCTATAGAGTCGTAATTGAAATAGTTTCTCACTTTGTGGTACACAGCTAGATTCATTCGCTTCAACTTACTTCTAAATTATAGCTTGTTTTTTGAAACTCTTGTTTTATTTTTGCATAAATCATTTTTATCGTTCTAAAGATGACCTCCAGATCAAAGTATATTTGCAGAAATCTAGCATTGCGTGAACCGA	20:16510024_T_-_0_archaic	39	63
tested	20:16510776	20	16510776	INTROGRESSED	-	A	0	AGGACCGGATCAACTCACGACAGGGTGTGAGTGCCGGGCAATCACTGGGAGCCGTGTTAGAAGGTGCCCGCCACAGCCCTAGTGACCTGTGTTAGTGTTCCTGCTTTATAGTGTGAAGAGATGGTTCAGTATTTGGATTGAATCACTTCTTCAAGGAACCCTGACTTATTTTAGTGGAAAATGTTATTTATAGGCTATAATTTGAGTGTAAGATTCTAGGCCTTTTCAATGGACAAAGCAAGGGAGTTGTTTGTTTTTTAAATTTTGGATGAAAGATGAAGTTTCCATTGCGTGAACCGA	20:16510776_A_-_0_archaic	18	52
tested	20:16510776	20	16510776	NON-INTROGRESSED	-	G	0	AGGACCGGATCAACTCACGACAGGGTGTGAGTGCCGGGCAATCACTGGGAGCCGTGTTAGAAGGTGCCCGCCACAGCCCTAGTGACCTGTGTTAGTGTTCCTGCTTTATAGTGTGAAGAGATGGTTCAGTATTTGGATTGAATCACTTCTCCAAGGAACCCTGACTTATTTTAGTGGAAAATGTTATTTATAGGCTATAATTTGAGTGTAAGATTCTAGGCCTTTTCAATGGACAAAGCAAGGGAGTTGTTTGTTTTTTAAATTTTGGATGAAAGATGAAGTTTCCATTGCGTGAACCGA	20:16510776_G_-_0_archaic	37	93
tested	20:16511240	20	16511240	INTROGRESSED	-	T	0	AGGACCGGATCAACTAAACCCTGTCTCAAAAAAAACCAAACAACAACAACAAAACACAGCATGTATTATCTCAGAGTTTCTGTGGGTCAGGAATCTGGGTGGGGTTGAGCAGGGTCCTCTGACTCCGGCTCTCCCCTAGCGCTGCAGTCAAGGTGCCAGACGGCTTCCCAGTCATCTCTCATCATCATGTCCCGGTGCGGGCTTGGGGAGCGTGCCCTGCCAGGCTGTCTGGCGTGCTGCTAGCGGGCCCCTGTTTCCTGCTGGCTGGGTCTGTCCACAGGGGTCCATTGCGTGAACCGA	20:16511240_T_-_0_archaic	935	350
tested	20:16511240	20	16511240	NON-INTROGRESSED	-	C	0	AGGACCGGATCAACTAAACCCTGTCTCAAAAAAAACCAAACAACAACAACAAAACACAGCATGTATTATCTCAGAGTTTCTGTGGGTCAGGAATCTGGGTGGGGTTGAGCAGGGTCCTCTGACTCCGGCTCTCCCCTAGCGCTGCAGTCAGGGTGCCAGACGGCTTCCCAGTCATCTCTCATCATCATGTCCCGGTGCGGGCTTGGGGAGCGTGCCCTGCCAGGCTGTCTGGCGTGCTGCTAGCGGGCCCCTGTTTCCTGCTGGCTGGGTCTGTCCACAGGGGTCCATTGCGTGAACCGA	20:16511240_C_-_0_archaic	973	371
tested	20:16512053	20	16512053	INTROGRESSED	-	A	0	AGGACCGGATCAACTAGGGAAGGACAGGAACCCTGGGGCAGTCGCGTTGGTACTTCAGGTAGAATACACCTCGTACCTGGTTTTCTCACAGTGGCTGGCCTGGTAACCATCGGTGGTCCCTCCCTAGAGCCATTAATTCACCAGGGGTGATGAAATGATATTTTGTTATTACTTCTTTATTTTTTTAGCTGGAATATCTCTAAAGGAGAAACTTTCTTTCACAGTTGTTTGGTTACTTGAAGTATAGATAGTTTTGGAAATGCAAGATAAATGCTTGATTCTTTCCATTGCGTGAACCGA	20:16512053_A_-_0_archaic	116	61
tested	20:16512053	20	16512053	NON-INTROGRESSED	-	G	0	AGGACCGGATCAACTAGGGAAGGACAGGAACCCTGGGGCAGTCGCGTTGGTACTTCAGGTAGAATACACCTCGTACCTGGTTTTCTCACAGTGGCTGGCCTGGTAACCATCGGTGGTCCCTCCCTAGAGCCATTAATTCACCAGGGGTGACGAAATGATATTTTGTTATTACTTCTTTATTTTTTTAGCTGGAATATCTCTAAAGGAGAAACTTTCTTTCACAGTTGTTTGGTTACTTGAAGTATAGATAGTTTTGGAAATGCAAGATAAATGCTTGATTCTTTCCATTGCGTGAACCGA	20:16512053_G_-_0_archaic	117	54
tested	20:16513433	20	16513433	INTROGRESSED	-	T	0	AGGACCGGATCAACTCTGCTCCAAAGGTGTAAGGTTCTGAGATGGGGAGTTATGGAGTCTCTGGCTTCCAGCAGGAGTGGTGGGCATTGTATGAGCCACATTACTTTGTTTTCTAGGCAAGAATTGACAAGTCAATGTGAGCATTACCACAATCACTTCTAATATTTCTATGTAGCTGGATAATTTTGTGTTCCTGAGAGGTATTTGTTGATAATAGTGGTTTTAAGATGAAAGCTCTAGATGCATTAGGTTAGTGATTGATTGAGAAAAAAGGACCCACTGTGGCATTGCGTGAACCGA	20:16513433_T_-_0_archaic	358	133
tested	20:16513433	20	16513433	NON-INTROGRESSED	-	C	0	AGGACCGGATCAACTCTGCTCCAAAGGTGTAAGGTTCTGAGATGGGGAGTTATGGAGTCTCTGGCTTCCAGCAGGAGTGGTGGGCATTGTATGAGCCACATTACTTTGTTTTCTAGGCAAGAATTGACAAGTCAATGTGAGCATTACCACGATCACTTCTAATATTTCTATGTAGCTGGATAATTTTGTGTTCCTGAGAGGTATTTGTTGATAATAGTGGTTTTAAGATGAAAGCTCTAGATGCATTAGGTTAGTGATTGATTGAGAAAAAAGGACCCACTGTGGCATTGCGTGAACCGA	20:16513433_C_-_0_archaic	335	118
tested	20:16521334	20	16521334	INTROGRESSED	-	G	0	AGGACCGGATCAACTATTATGGGAAATTCAGTTTAATCGGGCTTCCTATATTTTATTTGGAACCTAATACAAGAGGAAAAGAGAAGTGCTCTTGGGTGGAACAGAGAAACTAATTCATGGAGCCAGGGTATTAGAATGCTTTGTGAGAAACGGGTACTGGGACTAGTTTTGAATGTGGGTATCATTTTGCCTGGTGGAAATGCAGAGGGATGGCGACGGGGAGAGGCAGATCTAGGCAGTGCATGAGGATACTCAGTACCATGGGAAGGTGTGAAAGTGCAAGGGCATTGCGTGAACCGA	20:16521334_G_-_0_archaic	89	135
tested	20:16521334	20	16521334	NON-INTROGRESSED	-	C	0	AGGACCGGATCAACTATTATGGGAAATTCAGTTTAATCGGGCTTCCTATATTTTATTTGGAACCTAATACAAGAGGAAAAGAGAAGTGCTCTTGGGTGGAACAGAGAAACTAATTCATGGAGCCAGGGTATTAGAATGCTTTGTGAGAAAGGGGTACTGGGACTAGTTTTGAATGTGGGTATCATTTTGCCTGGTGGAAATGCAGAGGGATGGCGACGGGGAGAGGCAGATCTAGGCAGTGCATGAGGATACTCAGTACCATGGGAAGGTGTGAAAGTGCAAGGGCATTGCGTGAACCGA	20:16521334_C_-_0_archaic	77	104
tested	20:16521528	20	16521528	INTROGRESSED	-	C	0	AGGACCGGATCAACTGGTACTGAGGGTGCAGGTGTTACTGAAGACTTGGGTTGCTTGCTTTCTGGGCTTGGGGTAGGGAGGCGAATACATCTGCATCTAACTGTGGAAGCCCTTGATGAGTGCAAACCATTGGGTAAGAAACAGTGTGTCGGACTTAGCAAGCAAAAATATTGCAATATTTGGGACACAGTCATAATATAAAATTAACTATTATGGGAAATTCAGTTTAATCGGGCTTCCTATATTTTATTTGGAACCTAATACAAGAGGAAAAGAGAAGTGCTCCATTGCGTGAACCGA	20:16521528_C_-_0_archaic	29	70
tested	20:16521528	20	16521528	NON-INTROGRESSED	-	T	0	AGGACCGGATCAACTGGTACTGAGGGTGCAGGTGTTACTGAAGACTTGGGTTGCTTGCTTTCTGGGCTTGGGGTAGGGAGGCGAATACATCTGCATCTAACTGTGGAAGCCCTTGATGAGTGCAAACCATTGGGTAAGAAACAGTGTGTCAGACTTAGCAAGCAAAAATATTGCAATATTTGGGACACAGTCATAATATAAAATTAACTATTATGGGAAATTCAGTTTAATCGGGCTTCCTATATTTTATTTGGAACCTAATACAAGAGGAAAAGAGAAGTGCTCCATTGCGTGAACCGA	20:16521528_T_-_0_archaic	46	65
tested	20:16524711	20	16524711	INTROGRESSED	-	C	0	AGGACCGGATCAACTAGGAACAGTTTGGAATGGGACAGGGGAGCCTGGGTGCCTCTGGGTCGTGTGGTGGGAAATGAGGCTAAGTGCGCGTCTCGATTCTCCTGTCCAGTGCCTGATGCATTTGATGACTTCCACCCTGTTTGGAGAGCAGTCGTGTGGATTCTCTAAATATACTGGCTGGCTCATTGTGTTCCCCTGGGATCCCAAGCTTACATACCCTCTCCAGGAAGATGTAGCTGAAATCAGATTAGGAGTGCCAGCTTTGCTCTCAGCAGTTCTTTGTGGCATTGCGTGAACCGA	20:16524711_C_-_0_archaic	995	277
tested	20:16524711	20	16524711	NON-INTROGRESSED	-	T	0	AGGACCGGATCAACTAGGAACAGTTTGGAATGGGACAGGGGAGCCTGGGTGCCTCTGGGTCGTGTGGTGGGAAATGAGGCTAAGTGCGCGTCTCGATTCTCCTGTCCAGTGCCTGATGCATTTGATGACTTCCACCCTGTTTGGAGAGCAATCGTGTGGATTCTCTAAATATACTGGCTGGCTCATTGTGTTCCCCTGGGATCCCAAGCTTACATACCCTCTCCAGGAAGATGTAGCTGAAATCAGATTAGGAGTGCCAGCTTTGCTCTCAGCAGTTCTTTGTGGCATTGCGTGAACCGA	20:16524711_T_-_0_archaic	810	276
tested	20:16526843	20	16526843	INTROGRESSED	-	C	0	AGGACCGGATCAACTATTGTCTGTTTTCTTCTATCACATCTTTCAGCAAAAAATTGTACATCAGTGCAGCTCAATAACCACAGTGTTGCTGTGTAATTAGTACACCATGGCTTAGCAAAGTTATGTAATGTACCCAAAGTCGCAAAGCTAGTAAGACTCAGGATTTCAATCCAGGTCCCCCAAACCTAGTGCCCCCTCTCCCAATTATTAAACCACTGTGCTTGGCAATATACATGTTAGGCACTATGCTTGGTGAAAAAGTGACAAGAAACCAAAATTCCATCTCATTGCGTGAACCGA	20:16526843_C_-_0_archaic	14	95
tested	20:16526843	20	16526843	NON-INTROGRESSED	-	G	0	AGGACCGGATCAACTATTGTCTGTTTTCTTCTATCACATCTTTCAGCAAAAAATTGTACATCAGTGCAGCTCAATAACCACAGTGTTGCTGTGTAATTAGTACACCATGGCTTAGCAAAGTTATGTAATGTACCCAAAGTCGCAAAGCTACTAAGACTCAGGATTTCAATCCAGGTCCCCCAAACCTAGTGCCCCCTCTCCCAATTATTAAACCACTGTGCTTGGCAATATACATGTTAGGCACTATGCTTGGTGAAAAAGTGACAAGAAACCAAAATTCCATCTCATTGCGTGAACCGA	20:16526843_G_-_0_archaic	17	88
tested	20:16528914	20	16528914	INTROGRESSED	-	T	0	AGGACCGGATCAACTCCTGGGGCTTTGGGATGCCTGTTCTACAAGATACAGCTCTGAAAGGAGCTTCTGCAGCCTGGGCTGGTAGTGCTGAATGGTGACGTGTGTCTGTGTCAGCTTTATCGTTCTATGTGCACTCTGAATCCATCCTCCAAACCTTGTAGCTCCCTCTGACGTGGTAGAGCAGGCAAGACTCATCCTCATTTTATGGATGAGTAGACAGAGGCTGAGCGGTTGTCAAAGCCTTGGTCAGTTCTTTAATAGAAGACCTGAAACTGGCTGTTGGGACATTGCGTGAACCGA	20:16528914_T_-_0_archaic	1008	344
tested	20:16528914	20	16528914	NON-INTROGRESSED	-	C	0	AGGACCGGATCAACTCCTGGGGCTTTGGGATGCCTGTTCTACAAGATACAGCTCTGAAAGGAGCTTCTGCAGCCTGGGCTGGTAGTGCTGAATGGTGACGTGTGTCTGTGTCAGCTTTATCGTTCTATGTGCACTCTGAATCCATCCTCCGAACCTTGTAGCTCCCTCTGACGTGGTAGAGCAGGCAAGACTCATCCTCATTTTATGGATGAGTAGACAGAGGCTGAGCGGTTGTCAAAGCCTTGGTCAGTTCTTTAATAGAAGACCTGAAACTGGCTGTTGGGACATTGCGTGAACCGA	20:16528914_C_-_0_archaic	1158	411
tested	20:16532983	20	16532983	INTROGRESSED	-	A	0	AGGACCGGATCAACTGGTGTAGTGGTGGATGGAGCAGCATGTGGGAGGCCCAGAGGCCTCACCTGAAAACCTCAACGAAGCTCATAATGGCTGCGTGTTAATATTGCATATGCTGGGATGATACCAGCAGTTTGAGTTCTCTGGCTTCAGTGTGATATGATTTTATCCACTTGTTTATTTTCAGAGGCACATGTAGCTGTTCTCAATTCCCTTCTCTGTATGACTTATAGGAAGCTAAAGGCTTCCTTGTGTTAGGGAGCTTCCTATTTCAAGTGCTGAGCTGGGCATTGCGTGAACCGA	20:16532983_A_-_0_archaic	667	237
tested	20:16532983	20	16532983	NON-INTROGRESSED	-	G	0	AGGACCGGATCAACTGGTGTAGTGGTGGATGGAGCAGCATGTGGGAGGCCCAGAGGCCTCACCTGAAAACCTCAACGAAGCTCATAATGGCTGCGTGTTAATATTGCATATGCTGGGATGATACCAGCAGTTTGAGTTCTCTGGCTTCAGCGTGATATGATTTTATCCACTTGTTTATTTTCAGAGGCACATGTAGCTGTTCTCAATTCCCTTCTCTGTATGACTTATAGGAAGCTAAAGGCTTCCTTGTGTTAGGGAGCTTCCTATTTCAAGTGCTGAGCTGGGCATTGCGTGAACCGA	20:16532983_G_-_0_archaic	1197	314
tested	20:16536324	20	16536324	INTROGRESSED	-	C	0	AGGACCGGATCAACTATTCCTTTCTGTTTTGATTTTGAAGAATGAGAAAATTTTGTGGTTGTTTTTGTTTTTGCCATCTTCCCCCTTTTCCCTTTTCCCTTCTCTGACTTTTGAGAGGTAGCTATCACTAATCAGTACTGAATAAAGGTGGTGTATTTTTCTATACCATCTTCTTAAGCCCTTGAAGCATATTTGTATTTATTGATTTGCTTTGTTTTTATTTGTTTATTCATCTGGTCAGCAGACATTAAGTGCTTTCTGCATGTGAGAAACTGCTTTTTCCTTCATTGCGTGAACCGA	20:16536324_C_-_0_archaic	43	144
tested	20:16536324	20	16536324	NON-INTROGRESSED	-	T	0	AGGACCGGATCAACTATTCCTTTCTGTTTTGATTTTGAAGAATGAGAAAATTTTGTGGTTGTTTTTGTTTTTGCCATCTTCCCCCTTTTCCCTTTTCCCTTCTCTGACTTTTGAGAGGTAGCTATCACTAATCAGTACTGAATAAAGGTGATGTATTTTTCTATACCATCTTCTTAAGCCCTTGAAGCATATTTGTATTTATTGATTTGCTTTGTTTTTATTTGTTTATTCATCTGGTCAGCAGACATTAAGTGCTTTCTGCATGTGAGAAACTGCTTTTTCCTTCATTGCGTGAACCGA	20:16536324_T_-_0_archaic	28	145
tested	20:16559357	20	16559357	INTROGRESSED	-	A	0	AGGACCGGATCAACTGGGAAGAGAAGCATTTACAACTATTTTTAAACTTTACACTGTGCTTCAGGTAAAGAGGCTTTCTCACTATTCCAGAAGCAGGACTCGCTTTTCCAACACTAAACATTTGTTCAAGGAATTTCCTCTGCTTTAGAATTCACCTCCTCACCATTTTCTGGGTTCAAATCTGTCCCTCCTGCAAGACCGATCTCCAAAACTAATTCATCCATGAAACTTTTCCCAATCACTTTAAATAAACATGGTTTCTCACTCTTTCGAAGTTAAAATGAGCATTGCGTGAACCGA	20:16559357_A_-_0_archaic	69	50
tested	20:16559357	20	16559357	NON-INTROGRESSED	-	C	0	AGGACCGGATCAACTGGGAAGAGAAGCATTTACAACTATTTTTAAACTTTACACTGTGCTTCAGGTAAAGAGGCTTTCTCACTATTCCAGAAGCAGGACTCGCTTTTCCAACACTAAACATTTGTTCAAGGAATTTCCTCTGCTTTAGAAGTCACCTCCTCACCATTTTCTGGGTTCAAATCTGTCCCTCCTGCAAGACCGATCTCCAAAACTAATTCATCCATGAAACTTTTCCCAATCACTTTAAATAAACATGGTTTCTCACTCTTTCGAAGTTAAAATGAGCATTGCGTGAACCGA	20:16559357_C_-_0_archaic	59	30
tested	20:16560345	20	16560345	INTROGRESSED	-	C	0	AGGACCGGATCAACTAGAGAACTATTAGGCCTGACTTTTACCCTCAAAGAATTTGTAATTTTGTTGGAAAAGAGACACAGAAAACCAAGTTTTAAAATGGTCCAATGAGTCACAAGTGAGTGATGCCTACCATGTTACAAAGCATTTGGAGGAGACAGGGATCACCGTGGGTTGGTGCAGTGGAGGAAGACTAGGGAAGGTAGAACTCAAAGAAAGAACTCGATGGAGGAGAGGAGGGAAGTAGGCATTCTTACTGGATGCATGGGTGGAGCAAAGGTTTGGAGGCATTGCGTGAACCGA	20:16560345_C_-_0_archaic	148	114
tested	20:16560345	20	16560345	NON-INTROGRESSED	-	T	0	AGGACCGGATCAACTAGAGAACTATTAGGCCTGACTTTTACCCTCAAAGAATTTGTAATTTTGTTGGAAAAGAGACACAGAAAACCAAGTTTTAAAATGGTCCAATGAGTCACAAGTGAGTGATGCCTACCATGTTACAAAGCATTTGGAAGAGACAGGGATCACCGTGGGTTGGTGCAGTGGAGGAAGACTAGGGAAGGTAGAACTCAAAGAAAGAACTCGATGGAGGAGAGGAGGGAAGTAGGCATTCTTACTGGATGCATGGGTGGAGCAAAGGTTTGGAGGCATTGCGTGAACCGA	20:16560345_T_-_0_archaic	129	90
tested	20:3844365	20	3844365	INTROGRESSED	+	A	0	AGGACCGGATCAACTGCTGTACATCAGAATCACCCTGACTTTTGCCAGCTGTGGGGCTTGGCATGTGCATTCCGAGTTCCGTGGAGAGTCCTGCTGCAACTGCCTTTACAGACCATCACCACCTGCTATCCTCTGCTTCCCCCACCCAGATCAGGCAGCCTCCCAGGGGTGGCTTTGTCCTTGTCCCCTCTCTTCCCAAGCCTCCGGGATGGCCAGGCCTCTCGGCTGGTGTGAGCTGTTCTGCATGAGCCATCCTGCCACCCCTTGCCCTGATCCATGGCTGCTCATTGCGTGAACCGA	20:3844365_A_+_0_archaic	1826	489
tested	20:3844365	20	3844365	NON-INTROGRESSED	+	G	0	AGGACCGGATCAACTGCTGTACATCAGAATCACCCTGACTTTTGCCAGCTGTGGGGCTTGGCATGTGCATTCCGAGTTCCGTGGAGAGTCCTGCTGCAACTGCCTTTACAGACCATCACCACCTGCTATCCTCTGCTTCCCCCACCCAGGTCAGGCAGCCTCCCAGGGGTGGCTTTGTCCTTGTCCCCTCTCTTCCCAAGCCTCCGGGATGGCCAGGCCTCTCGGCTGGTGTGAGCTGTTCTGCATGAGCCATCCTGCCACCCCTTGCCCTGATCCATGGCTGCTCATTGCGTGAACCGA	20:3844365_G_+_0_archaic	1849	394
tested	20:3850703	20	3850703	INTROGRESSED	+	C	0	AGGACCGGATCAACTATGATGCCGCTCAAAGCCGTGACTTGGCCTACTTTGAACAGCAAACTTGTTGCTGCTGTTGTCAACCTGAAGGCCTCTCAAATGCCAGCTTCAAGCAGGGTGTGAATTGGCCAGTGTCAGATCTCAGGAGTCCTCTGTTGAGAGTGTGGCTTTCAGCTGCGGGGAGCTGCACTTGGTGGGGAAAGCCAGGCAGGTCACCCTCACAGCCAGATAATGTGGAGGTCAGAACCCAAGGAAGGGAGTGAGACCTCCACTCCCAGTGGGGGACCTCATTGCGTGAACCGA	20:3850703_C_+_0_archaic	523	366
tested	20:3850703	20	3850703	NON-INTROGRESSED	+	G	0	AGGACCGGATCAACTATGATGCCGCTCAAAGCCGTGACTTGGCCTACTTTGAACAGCAAACTTGTTGCTGCTGTTGTCAACCTGAAGGCCTCTCAAATGCCAGCTTCAAGCAGGGTGTGAATTGGCCAGTGTCAGATCTCAGGAGTCCTGTGTTGAGAGTGTGGCTTTCAGCTGCGGGGAGCTGCACTTGGTGGGGAAAGCCAGGCAGGTCACCCTCACAGCCAGATAATGTGGAGGTCAGAACCCAAGGAAGGGAGTGAGACCTCCACTCCCAGTGGGGGACCTCATTGCGTGAACCGA	20:3850703_G_+_0_archaic	472	296
tested	20:3853093	20	3853093	INTROGRESSED	+	G	0	AGGACCGGATCAACTCCTCAAGTTCCAGCTACTCAGGAGGCTGAGGTGGGAGGATCACTTGAGCACAGGAGTTTGAAGTTACAGTGAGCTATGATGGCACCACTGCACTTCAGCCTAGGCAACAGAGGGAGACCCTGTCTTTAAAGTACGTAGAGGTTTTTCACACCAACACATCTCTGCCCAGTGTGCCAACATCTGCCACCTGCTATAATAGTACTATAACACTCAATATGTAATTAATGTAGTCTCAGGGATGTTATGACAATATGATTACAACTATCACGTCATTGCGTGAACCGA	20:3853093_G_+_0_archaic	48	26
tested	20:3853093	20	3853093	NON-INTROGRESSED	+	A	0	AGGACCGGATCAACTCCTCAAGTTCCAGCTACTCAGGAGGCTGAGGTGGGAGGATCACTTGAGCACAGGAGTTTGAAGTTACAGTGAGCTATGATGGCACCACTGCACTTCAGCCTAGGCAACAGAGGGAGACCCTGTCTTTAAAGTACATAGAGGTTTTTCACACCAACACATCTCTGCCCAGTGTGCCAACATCTGCCACCTGCTATAATAGTACTATAACACTCAATATGTAATTAATGTAGTCTCAGGGATGTTATGACAATATGATTACAACTATCACGTCATTGCGTGAACCGA	20:3853093_A_+_0_archaic	43	19
tested	20:3856874	20	3856874	INTROGRESSED	+	T	0	AGGACCGGATCAACTTAAATCTGCTATTATTACTTCTAGAACTACAGTTATAATGGTCTACAATGGCCAGATGCCTGCTTGTAATGAGAAGCTACTGCAGTGAAGATCAACAGAGTCAGGGGGCTTGTCTGTGACCTCTCCTCCTTTTCTCTCCTGCCTTCTCCCTGGGGATGGGTGGGTTTCTACTTAAAGACAAGCTCCCAGCTCTCAGACAGAGAATGTATGAGAGCAAAACAGAAGTCACAGTCCTTTGGTACTTAATCTTGAAAGTGACATCCCAGCAGTCATTGCGTGAACCGA	20:3856874_T_+_0_archaic	100	99
tested	20:3856874	20	3856874	NON-INTROGRESSED	+	C	0	AGGACCGGATCAACTTAAATCTGCTATTATTACTTCTAGAACTACAGTTATAATGGTCTACAATGGCCAGATGCCTGCTTGTAATGAGAAGCTACTGCAGTGAAGATCAACAGAGTCAGGGGGCTTGTCTGTGACCTCTCCTCCTTTTCCCTCCTGCCTTCTCCCTGGGGATGGGTGGGTTTCTACTTAAAGACAAGCTCCCAGCTCTCAGACAGAGAATGTATGAGAGCAAAACAGAAGTCACAGTCCTTTGGTACTTAATCTTGAAAGTGACATCCCAGCAGTCATTGCGTGAACCGA	20:3856874_C_+_0_archaic	84	111
tested	20:3975402	20	3975402	INTROGRESSED	+	G	0	AGGACCGGATCAACTCCTAATTCAAAACCAAACCCCTGGGAAAGGTGACGAGTCTTTGGACCCTGTTGAAGCTACTCTGGGAGAAGTGTCAACAGGGTTCTCTATAAACCTCGACAGCTCACTTCTTATTCTTGAGGATTCTAGATTGAGCACATTAATTCCAGGACTTTAATGGTGAATTCTTAGTTACCCAAAAAGGTATTAGAATTCCTACAGGAGTTTAGAATCCCTGAAGACAAAAGACTAGAATGCATAAACTGCACGTACTAAAAGTGAAATAAAGAACATTGCGTGAACCGA	20:3975402_G_+_0_archaic	2	23
tested	20:3975402	20	3975402	NON-INTROGRESSED	+	A	0	AGGACCGGATCAACTCCTAATTCAAAACCAAACCCCTGGGAAAGGTGACGAGTCTTTGGACCCTGTTGAAGCTACTCTGGGAGAAGTGTCAACAGGGTTCTCTATAAACCTCGACAGCTCACTTCTTATTCTTGAGGATTCTAGATTGAACACATTAATTCCAGGACTTTAATGGTGAATTCTTAGTTACCCAAAAAGGTATTAGAATTCCTACAGGAGTTTAGAATCCCTGAAGACAAAAGACTAGAATGCATAAACTGCACGTACTAAAAGTGAAATAAAGAACATTGCGTGAACCGA	20:3975402_A_+_0_archaic	4	22
tested	20:3997871	20	3997871	INTROGRESSED	+	G	0	AGGACCGGATCAACTCAGCTCAGTAGCTTAACTTTGGGAAGCAAAAGTCATCATGGCAAGCGCCTAGAGGCATGTTCCTTCTGCTTTGGCAAACCATTAACCACCAAGGCAGGGAGGAAGTAAAGAGGGAAACATTAGTGAATTTCTCAGGAAGTCACCTGCCACCCAATGGTCACAGTCCCCCAAAGTGAGAGAAGGGTGGAGGCATGTGCTAGGGAGACTGTGGCAAAAGGAAGGGAGTGGGAGACCCAGGCTTCCTCTAGAGCTGCCTGTGCCAGGGCTGTGCATTGCGTGAACCGA	20:3997871_G_+_0_archaic	417	89
tested	20:3997871	20	3997871	NON-INTROGRESSED	+	A	0	AGGACCGGATCAACTCAGCTCAGTAGCTTAACTTTGGGAAGCAAAAGTCATCATGGCAAGCGCCTAGAGGCATGTTCCTTCTGCTTTGGCAAACCATTAACCACCAAGGCAGGGAGGAAGTAAAGAGGGAAACATTAGTGAATTTCTCAAGAAGTCACCTGCCACCCAATGGTCACAGTCCCCCAAAGTGAGAGAAGGGTGGAGGCATGTGCTAGGGAGACTGTGGCAAAAGGAAGGGAGTGGGAGACCCAGGCTTCCTCTAGAGCTGCCTGTGCCAGGGCTGTGCATTGCGTGAACCGA	20:3997871_A_+_0_archaic	251	56
tested	20:4141602	20	4141602	INTROGRESSED	+	T	0	AGGACCGGATCAACTCAGCTCTGACACTGGGGCTGTCGTGTCTCTTTGTGGGCAGAAAGCACAGGTCCCAGGCTGGGCAGAGTGGGACCCTGTGGCTCAGGAGGCAGGATGGGCTTGCCGGAGACCCCACCCCCTCCCCGGGGCTGGAGTTGAAGCACAGTTGGGCTTTGTGCAGAGTCACGAGGGGCCGCTGAGGGGGAACTGCGCCCGGCTGAGCTCACAGGCCTCAGTTCTTGTAAGTGGTTTTGAAAGAGTCAGCGGAAAGTGCTGACTGAGCTGTTCTCCCATTGCGTGAACCGA	20:4141602_T_+_0_archaic	343	213
tested	20:4141602	20	4141602	NON-INTROGRESSED	+	C	0	AGGACCGGATCAACTCAGCTCTGACACTGGGGCTGTCGTGTCTCTTTGTGGGCAGAAAGCACAGGTCCCAGGCTGGGCAGAGTGGGACCCTGTGGCTCAGGAGGCAGGATGGGCTTGCCGGAGACCCCACCCCCTCCCCGGGGCTGGAGCTGAAGCACAGTTGGGCTTTGTGCAGAGTCACGAGGGGCCGCTGAGGGGGAACTGCGCCCGGCTGAGCTCACAGGCCTCAGTTCTTGTAAGTGGTTTTGAAAGAGTCAGCGGAAAGTGCTGACTGAGCTGTTCTCCCATTGCGTGAACCGA	20:4141602_C_+_0_archaic	900	454
tested	20:61923341	20	61923341	INTROGRESSED	+	A	0	AGGACCGGATCAACTCTCATGAAGAGGTGTATCCTGAATCTGAATCGGTGTGGCCCAGGGATCCAGGGAGGTGTGGAGAGGTTGGCCCCTCTCCTCCGCAGCATCCAGCCTGGGCCTTTGCCTCCAGCAGGTGTCACCTCTTCCTCTGTAGCCGCTGTGCCAGCGCTGGCCTCTCACCGAGCACCTCCAGCTCATCTCTTGCCTCTGGAGGCTGAGCCTGGGGCCAGGCCAAGTGGTTTCTCTTCAGCTACCAGAGCAGCAGGCAGGGTCGGGAGAGGCTCATCCCATTGCGTGAACCGA	20:61923341_A_+_0_archaic	1046	466
tested	20:61923341	20	61923341	NON-INTROGRESSED	+	G	0	AGGACCGGATCAACTCTCATGAAGAGGTGTATCCTGAATCTGAATCGGTGTGGCCCAGGGATCCAGGGAGGTGTGGAGAGGTTGGCCCCTCTCCTCCGCAGCATCCAGCCTGGGCCTTTGCCTCCAGCAGGTGTCACCTCTTCCTCTGTGGCCGCTGTGCCAGCGCTGGCCTCTCACCGAGCACCTCCAGCTCATCTCTTGCCTCTGGAGGCTGAGCCTGGGGCCAGGCCAAGTGGTTTCTCTTCAGCTACCAGAGCAGCAGGCAGGGTCGGGAGAGGCTCATCCCATTGCGTGAACCGA	20:61923341_G_+_0_archaic	489	223
tested	20:62212154	20	62212154	INTROGRESSED	+	G	0	AGGACCGGATCAACTTCAGTTCCTGCCCGAGAGCACATGGCCCACAGTCACAGGTAAACTGAGGCCTGGCCCTAAGCCCTGGGGACCTCCACCTGCACTGTGATGCTGGGGAGGGTGTGTGGGTTTTCCCGCAGGGTTCGGGTGATAGCGGACGGCACAGGGCAGCAGACAATGGCTCCAAGTAGACGTCTCTAGGTAGATGGTGTCTTCAGGTAGATGGTATCGGAATTAAACTGGAGCACGCCCAGCCGGCGTCGGCTGCAAAACTGACTAATCTGTTGTTGGCATTGCGTGAACCGA	20:62212154_G_+_0_archaic	612	92
tested	20:62212154	20	62212154	NON-INTROGRESSED	+	A	0	AGGACCGGATCAACTTCAGTTCCTGCCCGAGAGCACATGGCCCACAGTCACAGGTAAACTGAGGCCTGGCCCTAAGCCCTGGGGACCTCCACCTGCACTGTGATGCTGGGGAGGGTGTGTGGGTTTTCCCGCAGGGTTCGGGTGATAGCAGACGGCACAGGGCAGCAGACAATGGCTCCAAGTAGACGTCTCTAGGTAGATGGTGTCTTCAGGTAGATGGTATCGGAATTAAACTGGAGCACGCCCAGCCGGCGTCGGCTGCAAAACTGACTAATCTGTTGTTGGCATTGCGTGAACCGA	20:62212154_A_+_0_archaic	668	87
tested	20:62218916	20	62218916	INTROGRESSED	+	C	0	AGGACCGGATCAACTCTTTGACCTCGGGACACCCTGGAAGGGTCCTGAAGCCCCCAGGCCACACTTGGAAGAACGAAGCATGTGGGTGTGAGTGGTCCGGGGCGGGGGTGGCAGCCAGCGCTGTTTGCGTTGGGCGTGTTTATAGACTTCATTTCTCTCCACACTTCATTCCAAGAGATAGACACTCAAACTATGAAAATTGTTTTTATTTTAAATCAAAGTACCAGGCAGATACTTGCAAAACAACATACAAAGCAAAACTCAAACATGGCCCTTCCCTAGGGCCATTGCGTGAACCGA	20:62218916_C_+_0_archaic	7	16
tested	20:62218916	20	62218916	NON-INTROGRESSED	+	G	0	AGGACCGGATCAACTCTTTGACCTCGGGACACCCTGGAAGGGTCCTGAAGCCCCCAGGCCACACTTGGAAGAACGAAGCATGTGGGTGTGAGTGGTCCGGGGCGGGGGTGGCAGCCAGCGCTGTTTGCGTTGGGCGTGTTTATAGACTTGATTTCTCTCCACACTTCATTCCAAGAGATAGACACTCAAACTATGAAAATTGTTTTTATTTTAAATCAAAGTACCAGGCAGATACTTGCAAAACAACATACAAAGCAAAACTCAAACATGGCCCTTCCCTAGGGCCATTGCGTGAACCGA	20:62218916_G_+_0_archaic	9	39
tested	20:62219679	20	62219679	INTROGRESSED	+	T	0	AGGACCGGATCAACTGGGGCAGAAAAGGTCCCAACCCTGTTCTTAAAAAGAAAGGAAATGAACCCACAACCCACTGGAAGTTCTGTTGACGAGGGCTGTCAAGGCAGACGCACTCGTGACTTTGACAAAGGGAAGCAGCTGGAAGGTTGTGGGTCCCAGGGTCACAGGCAGCTGTATTAGTGACAGGTTCTGAGCTGGTGGGTGGGGGCCGCAGGGCTCTCCTGACCCCCGTAGGGTCATACCGCTGCATGCTGCAGAACTCAACTAGAGTGGAAATGAGTTTAACATTGCGTGAACCGA	20:62219679_T_+_0_archaic	68	203
tested	20:62219679	20	62219679	NON-INTROGRESSED	+	C	0	AGGACCGGATCAACTGGGGCAGAAAAGGTCCCAACCCTGTTCTTAAAAAGAAAGGAAATGAACCCACAACCCACTGGAAGTTCTGTTGACGAGGGCTGTCAAGGCAGACGCACTCGTGACTTTGACAAAGGGAAGCAGCTGGAAGGTTGCGGGTCCCAGGGTCACAGGCAGCTGTATTAGTGACAGGTTCTGAGCTGGTGGGTGGGGGCCGCAGGGCTCTCCTGACCCCCGTAGGGTCATACCGCTGCATGCTGCAGAACTCAACTAGAGTGGAAATGAGTTTAACATTGCGTGAACCGA	20:62219679_C_+_0_archaic	61	151
tested	20:62219740	20	62219740	INTROGRESSED	+	A	0	AGGACCGGATCAACTGAAGTTCTGTTGACGAGGGCTGTCAAGGCAGACGCACTCGTGACTTTGACAAAGGGAAGCAGCTGGAAGGTTGCGGGTCCCAGGGTCACAGGCAGCTGTATTAGTGACAGGTTCTGAGCTGGTGGGTGGGGGCCACAGGGCTCTCCTGACCCCCGTAGGGTCATACCGCTGCATGCTGCAGAACTCAACTAGAGTGGAAATGAGTTTAAAACGGAGTATGTACATCAAAAGATCAACATCACGCCGAAACCAGCTGACTGTGACAACAGCCATTGCGTGAACCGA	20:62219740_A_+_0_archaic	63	120
tested	20:62219740	20	62219740	NON-INTROGRESSED	+	G	0	AGGACCGGATCAACTGAAGTTCTGTTGACGAGGGCTGTCAAGGCAGACGCACTCGTGACTTTGACAAAGGGAAGCAGCTGGAAGGTTGCGGGTCCCAGGGTCACAGGCAGCTGTATTAGTGACAGGTTCTGAGCTGGTGGGTGGGGGCCGCAGGGCTCTCCTGACCCCCGTAGGGTCATACCGCTGCATGCTGCAGAACTCAACTAGAGTGGAAATGAGTTTAAAACGGAGTATGTACATCAAAAGATCAACATCACGCCGAAACCAGCTGACTGTGACAACAGCCATTGCGTGAACCGA	20:62219740_G_+_0_archaic	53	87
tested	20:62234240	20	62234240	INTROGRESSED	+	T	0	AGGACCGGATCAACTCTCCACACAGCGGGAGGGCCTCCCAGCCTCCCTGCCACAGTGCACTGTGGCCACAGCGAATTCCTCTTCCTGAAGGTTCTTCCCGCACCTCCTTCACTCTCCCCAGCCCTGGAGACCCTGCCTCAGGATGCACTTAGCACAGCTGCACCCCCAAAGCAGTCACAGACACCATGAGGCCTCTCTCCTGGGCCCTGAATGCAGCCTGTGCTCACCTGAACACATTTCACATTGATGCCGGGACACACAAACTTCCTCCAGATGAGGTTGGCTCATTGCGTGAACCGA	20:62234240_T_+_0_archaic	548	139
tested	20:62234240	20	62234240	NON-INTROGRESSED	+	C	0	AGGACCGGATCAACTCTCCACACAGCGGGAGGGCCTCCCAGCCTCCCTGCCACAGTGCACTGTGGCCACAGCGAATTCCTCTTCCTGAAGGTTCTTCCCGCACCTCCTTCACTCTCCCCAGCCCTGGAGACCCTGCCTCAGGATGCACTCAGCACAGCTGCACCCCCAAAGCAGTCACAGACACCATGAGGCCTCTCTCCTGGGCCCTGAATGCAGCCTGTGCTCACCTGAACACATTTCACATTGATGCCGGGACACACAAACTTCCTCCAGATGAGGTTGGCTCATTGCGTGAACCGA	20:62234240_C_+_0_archaic	590	146
tested	21:15824732	21	15824732	INTROGRESSED	-	G	0	AGGACCGGATCAACTGAATGGGTTACATTCTAACGAACTTTTTAATAAAAGAAAGATGTAGACATTGTAGCTTCCCAGAGGATAAAATGATCAAATGGATCTTTTTCCAAATAAATACTATTATGCTACACTTTCATGGTCAATAGTGCTCCATTTGTAGGTGCCCCTCGTCTCAAAAACCAATTTGGCTTATCTGCTTTCTCCTTCTTACATACGTCTCAAAAGCTGTAACAGATTCAGGGAAATAGATGACCTAGTCACAAATGCTCACTTCTCTAGGGACTTCATTGCGTGAACCGA	21:15824732_G_-_0_archaic	64	56
tested	21:15824732	21	15824732	NON-INTROGRESSED	-	T	0	AGGACCGGATCAACTGAATGGGTTACATTCTAACGAACTTTTTAATAAAAGAAAGATGTAGACATTGTAGCTTCCCAGAGGATAAAATGATCAAATGGATCTTTTTCCAAATAAATACTATTATGCTACACTTTCATGGTCAATAGTGCTACATTTGTAGGTGCCCCTCGTCTCAAAAACCAATTTGGCTTATCTGCTTTCTCCTTCTTACATACGTCTCAAAAGCTGTAACAGATTCAGGGAAATAGATGACCTAGTCACAAATGCTCACTTCTCTAGGGACTTCATTGCGTGAACCGA	21:15824732_T_-_0_archaic	55	69
tested	21:15917624	21	15917624	INTROGRESSED	-	C	0	AGGACCGGATCAACTCCAATACTTGTACATTTCTTTTCTCAGGTAAATACAATTTTTAGTCTCTTTCTGAGATAAACAATAGCTGAGTCCAGATTTTTTTTAAGGATTGATTTATTGTCTATCAGTCTTTATATGTTAGGCACCCATTTTGAGAGAAAGAGATTGGTTTATTTCATTTGTTATGACCTTTTGAATTGATGAGACATTGAACAATGGTCAATATTTTGAAACTCTTTGGAAGTTACCATCCAAGTTTTTCTGAAGGAAACAAAAATAAATGATTTCCATTGCGTGAACCGA	21:15917624_C_-_0_archaic	21	75
tested	21:15917624	21	15917624	NON-INTROGRESSED	-	G	0	AGGACCGGATCAACTCCAATACTTGTACATTTCTTTTCTCAGGTAAATACAATTTTTAGTCTCTTTCTGAGATAAACAATAGCTGAGTCCAGATTTTTTTTAAGGATTGATTTATTGTCTATCAGTCTTTATATGTTAGGCACCCATTTTCAGAGAAAGAGATTGGTTTATTTCATTTGTTATGACCTTTTGAATTGATGAGACATTGAACAATGGTCAATATTTTGAAACTCTTTGGAAGTTACCATCCAAGTTTTTCTGAAGGAAACAAAAATAAATGATTTCCATTGCGTGAACCGA	21:15917624_G_-_0_archaic	21	49
tested	21:15918772	21	15918772	INTROGRESSED	-	C	0	AGGACCGGATCAACTAAATTTTTACTTTTATATAAACCAAGAAAATGAGTTTTGTTTTGAAATCCTTATGGCTCTCATAACTGCAGGCATGTCTAAATATGAGATTTGGAACATACCTCATAGAAAATAGCAAGACAATAAAGAGTTACCGAAGAATTACTGTAAGAAAAAAAAATTACCCATGTAAATGTTGAAGTCATATCCTGACTGAAGGAGGAAGTGGCAGGTCCCTGGGCTCAACCTTATCTGATGCTGTGCATTAGACAGCACACTGCTGACTGTTTTCATTGCGTGAACCGA	21:15918772_C_-_0_archaic	4	43
tested	21:15918772	21	15918772	NON-INTROGRESSED	-	T	0	AGGACCGGATCAACTAAATTTTTACTTTTATATAAACCAAGAAAATGAGTTTTGTTTTGAAATCCTTATGGCTCTCATAACTGCAGGCATGTCTAAATATGAGATTTGGAACATACCTCATAGAAAATAGCAAGACAATAAAGAGTTACCAAAGAATTACTGTAAGAAAAAAAAATTACCCATGTAAATGTTGAAGTCATATCCTGACTGAAGGAGGAAGTGGCAGGTCCCTGGGCTCAACCTTATCTGATGCTGTGCATTAGACAGCACACTGCTGACTGTTTTCATTGCGTGAACCGA	21:15918772_T_-_0_archaic	3	30
tested	21:15921763	21	15921763	INTROGRESSED	-	C	0	AGGACCGGATCAACTAACACTTGAGGTATAGTCAGGAGTATTTTTGGTTAGAGTTAATAAAATATCCCTTGGTCATGGTTGACCCAGCAATACACAGAGGCATGCATAAGATTGTGCCCAACCAACTCTTCATGTTAGAGAAGTTTTAACGATTAGAGCAATGCAGAGAATCTACTTTCATTCTAAAAGATTTGATTTTAAAACCCTTCATCCATTGAACCAGTGTACATGTCCTAAAATAAAATGTAGAGTAGGATTAATCCAAACTACTATCTAATTGTATTCCATTGCGTGAACCGA	21:15921763_C_-_0_archaic	22	27
tested	21:15921763	21	15921763	NON-INTROGRESSED	-	A	0	AGGACCGGATCAACTAACACTTGAGGTATAGTCAGGAGTATTTTTGGTTAGAGTTAATAAAATATCCCTTGGTCATGGTTGACCCAGCAATACACAGAGGCATGCATAAGATTGTGCCCAACCAACTCTTCATGTTAGAGAAGTTTTAACTATTAGAGCAATGCAGAGAATCTACTTTCATTCTAAAAGATTTGATTTTAAAACCCTTCATCCATTGAACCAGTGTACATGTCCTAAAATAAAATGTAGAGTAGGATTAATCCAAACTACTATCTAATTGTATTCCATTGCGTGAACCGA	21:15921763_A_-_0_archaic	27	43
tested	21:15922671	21	15922671	INTROGRESSED	-	G	0	AGGACCGGATCAACTAGCTCCCATCTTCTTGCCACTTCCTGTTAATAGAATCAGAATTTTATCTTCCCCTAATCTCCCCAAAACATGAGCTTGTCACTTCCTGGAGCAGGTCACCAGGAGAAGCAGAAAAGTCACTGCACAGCTTTTCAACTAGTAACACATTAGAAGGGATTTCAAGAGCTGGGTAGGGCTGGGTCCCTTAGAGAAAGGAATTAGTAAACAGGAACTCCAGACATAGAATGGGTAAGTGACTTTAGAGAGTTAGGAAATATAGGAGATTCACAACATTGCGTGAACCGA	21:15922671_G_-_0_archaic	54	77
tested	21:15922671	21	15922671	NON-INTROGRESSED	-	A	0	AGGACCGGATCAACTAGCTCCCATCTTCTTGCCACTTCCTGTTAATAGAATCAGAATTTTATCTTCCCCTAATCTCCCCAAAACATGAGCTTGTCACTTCCTGGAGCAGGTCACCAGGAGAAGCAGAAAAGTCACTGCACAGCTTTTCAATTAGTAACACATTAGAAGGGATTTCAAGAGCTGGGTAGGGCTGGGTCCCTTAGAGAAAGGAATTAGTAAACAGGAACTCCAGACATAGAATGGGTAAGTGACTTTAGAGAGTTAGGAAATATAGGAGATTCACAACATTGCGTGAACCGA	21:15922671_A_-_0_archaic	40	62
tested	21:15925653	21	15925653	INTROGRESSED	-	A	0	AGGACCGGATCAACTGAACAGAAAAAACATCTAAAGTGTTTGAGCATTTGCAATGACAAGTATGATGTTTGAAATTAAATATTTGAAACAAATCACTTGAAATAATTGTCAGAGTATTTATTGGTGAAATATTAACAATATATAGAGAACTAATCATATAAAAAGAAAGACAGTTATTAATTCCAAAAATGGGCAAAAGAGGAACATAAAGCATTAAACAATATTTAACTCAGCCATGAATAATATTATTTATACCATGATAATGTTAATAGTGACTAATGATTTCATTGCGTGAACCGA	21:15925653_A_-_0_archaic	4	20
tested	21:15925653	21	15925653	NON-INTROGRESSED	-	G	0	AGGACCGGATCAACTGAACAGAAAAAACATCTAAAGTGTTTGAGCATTTGCAATGACAAGTATGATGTTTGAAATTAAATATTTGAAACAAATCACTTGAAATAATTGTCAGAGTATTTATTGGTGAAATATTAACAATATATAGAGAACCAATCATATAAAAAGAAAGACAGTTATTAATTCCAAAAATGGGCAAAAGAGGAACATAAAGCATTAAACAATATTTAACTCAGCCATGAATAATATTATTTATACCATGATAATGTTAATAGTGACTAATGATTTCATTGCGTGAACCGA	21:15925653_G_-_0_archaic	2	24
tested	21:15929460	21	15929460	INTROGRESSED	-	A	0	AGGACCGGATCAACTATGAGGAAATTTGAGACTTGGAGAGGACAGGTGTCAGGCTCAAGTTCATGTAGCTTGTCTGAACTCAACTCTACATCACTCCTCCAAAGTCCACATGCTCTCTTCACACCACAGGTTCTCCGTGGATGGGTAGAATGAGGAAAAGCAGACCCTTCTGCCAGGCCTGCTCAGCAGAAAACAGTCTGAGTGTTTCACTGCTTGCAGGGGCCACTCCAGGAGGTCAGAATTACATGCTCTTGGAAACATAACAAGAAATCTGATTTCTTTCCACATTGCGTGAACCGA	21:15929460_A_-_0_archaic	83	60
tested	21:15929460	21	15929460	NON-INTROGRESSED	-	G	0	AGGACCGGATCAACTATGAGGAAATTTGAGACTTGGAGAGGACAGGTGTCAGGCTCAAGTTCATGTAGCTTGTCTGAACTCAACTCTACATCACTCCTCCAAAGTCCACATGCTCTCTTCACACCACAGGTTCTCCGTGGATGGGTAGAACGAGGAAAAGCAGACCCTTCTGCCAGGCCTGCTCAGCAGAAAACAGTCTGAGTGTTTCACTGCTTGCAGGGGCCACTCCAGGAGGTCAGAATTACATGCTCTTGGAAACATAACAAGAAATCTGATTTCTTTCCACATTGCGTGAACCGA	21:15929460_G_-_0_archaic	93	74
tested	21:15932773	21	15932773	INTROGRESSED	-	A	0	AGGACCGGATCAACTACAGACAAACAGAATGCAGAAAAGATCACCCCTCTTCTCTCTCAGTTTGGTCCAAAATGTTATATTAGAGCTCTCCTGTCTGCATAATGTTACCTGAACAAAGAAAGAGACATGTTTTGAAGTTTAATCTTTGCTTTAAGATTAAACTATATACTAAATTCTTCCTAAAGTTAGCTTGGCCTACACTCAGGAATGATCAAGGACAGCTTGGAGGTCAGAAGCAAGATGGAGTCAGCTATGTCAGATTTCTTGCTGCCATAATCTTGCAAACATTGCGTGAACCGA	21:15932773_A_-_0_archaic	117	78
tested	21:15932773	21	15932773	NON-INTROGRESSED	-	G	0	AGGACCGGATCAACTACAGACAAACAGAATGCAGAAAAGATCACCCCTCTTCTCTCTCAGTTTGGTCCAAAATGTTATATTAGAGCTCTCCTGTCTGCATAATGTTACCTGAACAAAGAAAGAGACATGTTTTGAAGTTTAATCTTTGCTCTAAGATTAAACTATATACTAAATTCTTCCTAAAGTTAGCTTGGCCTACACTCAGGAATGATCAAGGACAGCTTGGAGGTCAGAAGCAAGATGGAGTCAGCTATGTCAGATTTCTTGCTGCCATAATCTTGCAAACATTGCGTGAACCGA	21:15932773_G_-_0_archaic	98	85
tested	21:15942551	21	15942551	INTROGRESSED	-	A	0	AGGACCGGATCAACTGAGTGGCTTGGAGCCATGCAAGGTTTCAAGGGAAATTGGCCTTTTAGAGGGGCATATGAATAGATAATGCATATTGCCACTGTAAAATCTCTAATGAATATTAAGGGTGGCTTTCATTTGTGGTGATTGAAATGATCTCATAAATTCTCTCTCTAGAATGCGGGAACTTTTTCCTCCCTGTGGAGAGATTTAATGGATTTGCGGCATTCTGAATGATTTGGCAAGAAATCAGAGGTACCTGCGCAGTCACCCGCAAAGGGCACTTAGTTTCATTGCGTGAACCGA	21:15942551_A_-_0_archaic	219	200
tested	21:15942551	21	15942551	NON-INTROGRESSED	-	T	0	AGGACCGGATCAACTGAGTGGCTTGGAGCCATGCAAGGTTTCAAGGGAAATTGGCCTTTTAGAGGGGCATATGAATAGATAATGCATATTGCCACTGTAAAATCTCTAATGAATATTAAGGGTGGCTTTCATTTGTGGTGATTGAAATGAACTCATAAATTCTCTCTCTAGAATGCGGGAACTTTTTCCTCCCTGTGGAGAGATTTAATGGATTTGCGGCATTCTGAATGATTTGGCAAGAAATCAGAGGTACCTGCGCAGTCACCCGCAAAGGGCACTTAGTTTCATTGCGTGAACCGA	21:15942551_T_-_0_archaic	286	110
tested	21:15947416	21	15947416	INTROGRESSED	-	G	0	AGGACCGGATCAACTAGAATCAGCATTTACCCAAGAGAAGAATTTGAAAATTAGGAGATTCTGCATGGCTTATTCATTCATTTATCCATTCATTCACTCATTTAGCAAAGTCACGTAAGGTGCCTCCTAAGCCATCCAGTCTATGAACTTCAGAGCTTAGAAGTATGCATGTGTGTTAGGAGAAGGGGTGGACAAGAGAGTTTACGTGATCTTATTAAAAGAAAACGGTAAAACGGAAGAATAAGTAATAGCAATTTTTGGTGTAAAAATTCAATAATATGGCAACATTGCGTGAACCGA	21:15947416_G_-_0_archaic	19	37
tested	21:15947416	21	15947416	NON-INTROGRESSED	-	C	0	AGGACCGGATCAACTAGAATCAGCATTTACCCAAGAGAAGAATTTGAAAATTAGGAGATTCTGCATGGCTTATTCATTCATTTATCCATTCATTCACTCATTTAGCAAAGTCACGTAAGGTGCCTCCTAAGCCATCCAGTCTATGAACTTGAGAGCTTAGAAGTATGCATGTGTGTTAGGAGAAGGGGTGGACAAGAGAGTTTACGTGATCTTATTAAAAGAAAACGGTAAAACGGAAGAATAAGTAATAGCAATTTTTGGTGTAAAAATTCAATAATATGGCAACATTGCGTGAACCGA	21:15947416_C_-_0_archaic	19	39
tested	21:15950285	21	15950285	INTROGRESSED	-	A	0	AGGACCGGATCAACTAGTAATATTTATTGCAAAAATCAAAGCACCCAGAGGTCTGTAAGATTGGAACATTTTATTCCGTTGAGATACTATAAACAAACGGAATCAGACAGGGAAATGTATTATTTGTCAAGGGCTCTTCACAGAAGTCAATAGAAAATGAGATACAGAGATGTTTAACATGAAGTTAAGTTGTTTGTAGTGTCTGTGGGATCAGGGAGTGAAGAAATATTTGTGATTATGGAATTGATATAAATTGAGAAAGGTAAAAGATCAGATTTATGAAAGCATTGCGTGAACCGA	21:15950285_A_-_0_archaic	9	20
tested	21:15950285	21	15950285	NON-INTROGRESSED	-	G	0	AGGACCGGATCAACTAGTAATATTTATTGCAAAAATCAAAGCACCCAGAGGTCTGTAAGATTGGAACATTTTATTCCGTTGAGATACTATAAACAAACGGAATCAGACAGGGAAATGTATTATTTGTCAAGGGCTCTTCACAGAAGTCAACAGAAAATGAGATACAGAGATGTTTAACATGAAGTTAAGTTGTTTGTAGTGTCTGTGGGATCAGGGAGTGAAGAAATATTTGTGATTATGGAATTGATATAAATTGAGAAAGGTAAAAGATCAGATTTATGAAAGCATTGCGTGAACCGA	21:15950285_G_-_0_archaic	2	15
tested	21:16144652	21	16144652	INTROGRESSED	-	C	0	AGGACCGGATCAACTTTCACCTGTTATGGACTGAATCATGTTCCTCCAAAATTCATATGTTGAAGTCTTTACCCCAGTACTTCAGAATGTGACTGTATGTGGAGATAACAATCTTAAAGAGGTAATTAAATGTCAAACGAGGTCATTGGAGGTGGACCCTAATCCAATATGACTGGCGTTCTAATAAGAAGAGGAGATTAGGACACAGACATACCCAGAAGACCAGGTGAAGACACCAGAAGACTGCCGTCTACAAGCCAAGGAGAGGGGCCTTCAGAAGAAGCCCATTGCGTGAACCGA	21:16144652_C_-_0_archaic	17	22
tested	21:16144652	21	16144652	NON-INTROGRESSED	-	T	0	AGGACCGGATCAACTTTCACCTGTTATGGACTGAATCATGTTCCTCCAAAATTCATATGTTGAAGTCTTTACCCCAGTACTTCAGAATGTGACTGTATGTGGAGATAACAATCTTAAAGAGGTAATTAAATGTCAAACGAGGTCATTGGAAGTGGACCCTAATCCAATATGACTGGCGTTCTAATAAGAAGAGGAGATTAGGACACAGACATACCCAGAAGACCAGGTGAAGACACCAGAAGACTGCCGTCTACAAGCCAAGGAGAGGGGCCTTCAGAAGAAGCCCATTGCGTGAACCGA	21:16144652_T_-_0_archaic	12	26
tested	21:16144804	21	16144804	INTROGRESSED	-	C	0	AGGACCGGATCAACTTGCAAAAACACCTGTTATCCTCTTTGGTCATAATTGGAAGATAAACCTCTTCTAGGGTTCCTTGACAGCAGTGGGAAAGTTTCTGATGCATTGTCTGGGAGGGTCACTGGCAGTCATGAATAGATGAGGTTATACGCCTGAAACAACTGGACTTCACCTGTTATGGACTGAATCATGTTCCTCCAAAATTCATATGTTGAAGTCTTTACCCCAGTACTTCAGAATGTGACTGTATGTGGAGATAACAATCTTAAAGAGGTAATTAAATGTCATTGCGTGAACCGA	21:16144804_C_-_0_archaic	34	74
tested	21:16144804	21	16144804	NON-INTROGRESSED	-	A	0	AGGACCGGATCAACTTGCAAAAACACCTGTTATCCTCTTTGGTCATAATTGGAAGATAAACCTCTTCTAGGGTTCCTTGACAGCAGTGGGAAAGTTTCTGATGCATTGTCTGGGAGGGTCACTGGCAGTCATGAATAGATGAGGTTATACTCCTGAAACAACTGGACTTCACCTGTTATGGACTGAATCATGTTCCTCCAAAATTCATATGTTGAAGTCTTTACCCCAGTACTTCAGAATGTGACTGTATGTGGAGATAACAATCTTAAAGAGGTAATTAAATGTCATTGCGTGAACCGA	21:16144804_A_-_0_archaic	45	64
tested	21:16144855	21	16144855	INTROGRESSED	-	G	0	AGGACCGGATCAACTTCAGGAAACTTTGCTTTATCTTGGCTGTATTACTTCCCACCACCTAAGTTTTGCAAAAACACCTGTTATCCTCTTTGGTCATAATTGGAAGATAAACCTCTTCTAGGGTTCCTTGACAGCAGTGGGAAAGTTTCTCATGCATTGTCTGGGAGGGTCACTGGCAGTCATGAATAGATGAGGTTATACTCCTGAAACAACTGGACTTCACCTGTTATGGACTGAATCATGTTCCTCCAAAATTCATATGTTGAAGTCTTTACCCCAGTACTTCATTGCGTGAACCGA	21:16144855_G_-_0_archaic	85	158
tested	21:16144855	21	16144855	NON-INTROGRESSED	-	C	0	AGGACCGGATCAACTTCAGGAAACTTTGCTTTATCTTGGCTGTATTACTTCCCACCACCTAAGTTTTGCAAAAACACCTGTTATCCTCTTTGGTCATAATTGGAAGATAAACCTCTTCTAGGGTTCCTTGACAGCAGTGGGAAAGTTTCTGATGCATTGTCTGGGAGGGTCACTGGCAGTCATGAATAGATGAGGTTATACTCCTGAAACAACTGGACTTCACCTGTTATGGACTGAATCATGTTCCTCCAAAATTCATATGTTGAAGTCTTTACCCCAGTACTTCATTGCGTGAACCGA	21:16144855_C_-_0_archaic	112	220
tested	21:16145158	21	16145158	INTROGRESSED	-	C	0	AGGACCGGATCAACTTGTGGAAAGCACTCAGCACAGCATCTGTAACATTGTGACTCAATAAATGTCAAGGTTTATTTTAATTAACTTTTATGTTCTGTGAAAGAAATACATGATATTAAGCCACAATTATCATCTGCATTCTATGGATACGTCAGGAAGCATGGAGAGAATGCAAAGAGATAAACAGTTAATGATTTTCTAATGTAATGGAATATCCTAACTCTGATAAAGACAGAGTGCATATGATTTCTTGAGGAGTTTTCTGTTGTAAATGAAGACTGATGGCATTGCGTGAACCGA	21:16145158_C_-_0_archaic	108	41
tested	21:16145158	21	16145158	NON-INTROGRESSED	-	A	0	AGGACCGGATCAACTTGTGGAAAGCACTCAGCACAGCATCTGTAACATTGTGACTCAATAAATGTCAAGGTTTATTTTAATTAACTTTTATGTTCTGTGAAAGAAATACATGATATTAAGCCACAATTATCATCTGCATTCTATGGATACTTCAGGAAGCATGGAGAGAATGCAAAGAGATAAACAGTTAATGATTTTCTAATGTAATGGAATATCCTAACTCTGATAAAGACAGAGTGCATATGATTTCTTGAGGAGTTTTCTGTTGTAAATGAAGACTGATGGCATTGCGTGAACCGA	21:16145158_A_-_0_archaic	147	43
tested	21:42800248	21	42800248	INTROGRESSED	+	C	0	AGGACCGGATCAACTCGAGCCACTGCACCCAGTCAGGTTCATTTTAGTTGTTATGTTAACCAGGTTTCCTGCACCTGTGCGCTAACTTTCACTTTCCCAAAAGGTTTCAGGGTGACCCAGCAGGCAATGAGTGATTCTCAAATTCAGGACTTATTGTGAGAGATTCACACACACAATTGAGCAGACATTCACAGTACAATGATTAAAGGGAGTGATAGGGTAAGGACCCACAGTGGAGGCTCTGGAGGCCAGCCCACTGACAGCCACTCCAGGGAGTCCAGAAGTCATTGCGTGAACCGA	21:42800248_C_+_0_archaic	240	21
tested	21:42800248	21	42800248	NON-INTROGRESSED	+	T	0	AGGACCGGATCAACTCGAGCCACTGCACCCAGTCAGGTTCATTTTAGTTGTTATGTTAACCAGGTTTCCTGCACCTGTGCGCTAACTTTCACTTTCCCAAAAGGTTTCAGGGTGACCCAGCAGGCAATGAGTGATTCTCAAATTCAGGATTTATTGTGAGAGATTCACACACACAATTGAGCAGACATTCACAGTACAATGATTAAAGGGAGTGATAGGGTAAGGACCCACAGTGGAGGCTCTGGAGGCCAGCCCACTGACAGCCACTCCAGGGAGTCCAGAAGTCATTGCGTGAACCGA	21:42800248_T_+_0_archaic	138	27
tested	21:42800363	21	42800363	INTROGRESSED	+	T	0	AGGACCGGATCAACTGTGATTCTCAAATTCAGGATTTATTGTGAGAGATTCACACACACAATTGAGCAGACATTCACAGTACAATGATTAAAGGGAGTGATAGGGTAAGGACCCACAGTGGAGGCTCTGGAGGCCAGCCCACTGACAGCTACTCCAGGGAGTCCAGAAGTCCCGCTCTAGTGCTGGGTGGTGGAGGGAAATCTGTTCCTCCAGGGACCTCGTCCTCGGCTGCCCAGCTGCCAAAGTCAGGAATAAGCTTTCAGAAATCTCACTGCCAAGATTCCGCATTGCGTGAACCGA	21:42800363_T_+_0_archaic	134	46
tested	21:42800363	21	42800363	NON-INTROGRESSED	+	C	0	AGGACCGGATCAACTGTGATTCTCAAATTCAGGATTTATTGTGAGAGATTCACACACACAATTGAGCAGACATTCACAGTACAATGATTAAAGGGAGTGATAGGGTAAGGACCCACAGTGGAGGCTCTGGAGGCCAGCCCACTGACAGCCACTCCAGGGAGTCCAGAAGTCCCGCTCTAGTGCTGGGTGGTGGAGGGAAATCTGTTCCTCCAGGGACCTCGTCCTCGGCTGCCCAGCTGCCAAAGTCAGGAATAAGCTTTCAGAAATCTCACTGCCAAGATTCCGCATTGCGTGAACCGA	21:42800363_C_+_0_archaic	137	44
tested	21:42801022	21	42801022	INTROGRESSED	+	G	0	AGGACCGGATCAACTCCCATCCATGCCCACCTAACATCTCAGGCTCTGACCAGTGGGGCTGTGCAGTAGCGAGTGGATGGAGGGCTGGAACCCTGCAGCCTCCTCTCCAAACACAGGGTGCAGCCAAGACATTTTAGGAGCAATTTGGGGTGGAGAGCTAGGAGTCGCCACCTCTTGGCTCTTCCAAGGCCGGAACTGGTGCCTGCACTCAGTTCAGTTTGAAGACTGCAGCTGGATGCCAAGTTCCATGGAGGAGTAAGAAACCGGTTTGAACTCCCGAGATTGCATTGCGTGAACCGA	21:42801022_G_+_0_archaic	439	146
tested	21:42801022	21	42801022	NON-INTROGRESSED	+	A	0	AGGACCGGATCAACTCCCATCCATGCCCACCTAACATCTCAGGCTCTGACCAGTGGGGCTGTGCAGTAGCGAGTGGATGGAGGGCTGGAACCCTGCAGCCTCCTCTCCAAACACAGGGTGCAGCCAAGACATTTTAGGAGCAATTTGGGATGGAGAGCTAGGAGTCGCCACCTCTTGGCTCTTCCAAGGCCGGAACTGGTGCCTGCACTCAGTTCAGTTTGAAGACTGCAGCTGGATGCCAAGTTCCATGGAGGAGTAAGAAACCGGTTTGAACTCCCGAGATTGCATTGCGTGAACCGA	21:42801022_A_+_0_archaic	334	144
tested	21:42803718	21	42803718	INTROGRESSED	+	G	0	AGGACCGGATCAACTAGTAGAGACAAGTTTTACCATCTTGGCCAGGGTGGTATTGAACTCCTGACCTCATGATCTACCTGCCTCAGCCTCCCAAAGTGCTGAGATTACAGGCGTGAGCCCCGGGGCCCGGCCTGGAGGGATATTCTTGAGGCGCCTTGAGCAGGGAGGCAGCGTTTGTCTTTATCTGACCTTGGCTTCTTTGGGTCACTCTGTTTCTCTTTCCGTGAATAAAAAGCCAGTGAGCACACACTGTGTCCCAGGCACTCTTCTACGCTCTGGGGACATCATTGCGTGAACCGA	21:42803718_G_+_0_archaic	827	83
tested	21:42803718	21	42803718	NON-INTROGRESSED	+	A	0	AGGACCGGATCAACTAGTAGAGACAAGTTTTACCATCTTGGCCAGGGTGGTATTGAACTCCTGACCTCATGATCTACCTGCCTCAGCCTCCCAAAGTGCTGAGATTACAGGCGTGAGCCCCGGGGCCCGGCCTGGAGGGATATTCTTGAAGCGCCTTGAGCAGGGAGGCAGCGTTTGTCTTTATCTGACCTTGGCTTCTTTGGGTCACTCTGTTTCTCTTTCCGTGAATAAAAAGCCAGTGAGCACACACTGTGTCCCAGGCACTCTTCTACGCTCTGGGGACATCATTGCGTGAACCGA	21:42803718_A_+_0_archaic	353	38
tested	21:42803898	21	42803898	INTROGRESSED	+	A	0	AGGACCGGATCAACTTTCTTTGGGTCACTCTGTTTCTCTTTCCGTGAATAAAAAGCCAGTGAGCACACACTGTGTCCCAGGCACTCTTCTACGCTCTGGGGACATCACCATGAACAACTAGTCAGAGTCCCCACCTCCAGGGGCCTTCCATTCTGGTGGTGGGTTTGGTTCCATGGTTGAATGCACCCAGCTGCTTATCTGTTCAATAGGCATCTGCTTTATTTTAAGCTTACTTTGCAAAGAAGGAAGATGGTTGTTTCCGAAGTGGACATCGCAAAAGCTGATCATTGCGTGAACCGA	21:42803898_A_+_0_archaic	53	28
tested	21:42803898	21	42803898	NON-INTROGRESSED	+	G	0	AGGACCGGATCAACTTTCTTTGGGTCACTCTGTTTCTCTTTCCGTGAATAAAAAGCCAGTGAGCACACACTGTGTCCCAGGCACTCTTCTACGCTCTGGGGACATCACCATGAACAACTAGTCAGAGTCCCCACCTCCAGGGGCCTTCCGTTCTGGTGGTGGGTTTGGTTCCATGGTTGAATGCACCCAGCTGCTTATCTGTTCAATAGGCATCTGCTTTATTTTAAGCTTACTTTGCAAAGAAGGAAGATGGTTGTTTCCGAAGTGGACATCGCAAAAGCTGATCATTGCGTGAACCGA	21:42803898_G_+_0_archaic	88	28
tested	21:42806730	21	42806730	INTROGRESSED	+	G	0	AGGACCGGATCAACTTGTATAGTGCGAGAACCTTAGAATAGTGTATTTCCATCTCTCTGCTCTGAGCCTTCATACTATTTCTATCATGCATCTTTTACATACATCATAAACCCCACAATACATTGTTATTATTGATGTTCAAACATTCAGTTATCTTTTAAATAAAGATAGCAAAGGAATACAAAAAAGTGTAGTAGTTACCCCTTCTAGTATAGACTCCTTTGTATAGATCCAGATTTCCATTCAGTATCATTTTCCTTCTACCTAAAGAACTTCTTTAACATTCATTGCGTGAACCGA	21:42806730_G_+_0_archaic	4	34
tested	21:42806730	21	42806730	NON-INTROGRESSED	+	A	0	AGGACCGGATCAACTTGTATAGTGCGAGAACCTTAGAATAGTGTATTTCCATCTCTCTGCTCTGAGCCTTCATACTATTTCTATCATGCATCTTTTACATACATCATAAACCCCACAATACATTGTTATTATTGATGTTCAAACATTCAATTATCTTTTAAATAAAGATAGCAAAGGAATACAAAAAAGTGTAGTAGTTACCCCTTCTAGTATAGACTCCTTTGTATAGATCCAGATTTCCATTCAGTATCATTTTCCTTCTACCTAAAGAACTTCTTTAACATTCATTGCGTGAACCGA	21:42806730_A_+_0_archaic	18	58
tested	21:42811224	21	42811224	INTROGRESSED	+	C	0	AGGACCGGATCAACTGTGTTAGCCAACAATTTGATGAAACAAATTCATATCCTAAAATTCATTAAGGAGGAAGGAGCAAAATAAAATCTCTTAATGGGATGTTAACAGCCAGTGCTTATCTTAGCTAAAATAAGCACATTTCCCCATATCATTTTCCAGTTTATATTTTAGGCATTTCCATATATTTTTATTTGTTTTTATTTTGCTTGGTTGCTAATTTCCTACTGACATCAATGAGAAGGATTTAGGAATGCTACCAGGAAGAACTTCTTGCCTCCGCCCAGCCATTGCGTGAACCGA	21:42811224_C_+_0_archaic	245	115
tested	21:42811224	21	42811224	NON-INTROGRESSED	+	A	0	AGGACCGGATCAACTGTGTTAGCCAACAATTTGATGAAACAAATTCATATCCTAAAATTCATTAAGGAGGAAGGAGCAAAATAAAATCTCTTAATGGGATGTTAACAGCCAGTGCTTATCTTAGCTAAAATAAGCACATTTCCCCATATAATTTTCCAGTTTATATTTTAGGCATTTCCATATATTTTTATTTGTTTTTATTTTGCTTGGTTGCTAATTTCCTACTGACATCAATGAGAAGGATTTAGGAATGCTACCAGGAAGAACTTCTTGCCTCCGCCCAGCCATTGCGTGAACCGA	21:42811224_A_+_0_archaic	239	98
tested	21:42811870	21	42811870	INTROGRESSED	+	A	0	AGGACCGGATCAACTAGTGGCTGTGGGCAATCAGCCTGCTGACATTGGGTATAAGGTCAGACTTCAGACCCATTCTGACCTTGGCCGTGGCGTGGGGATGGGGGAGTGGAGGGGTGGGAGGAGAAAGAGGGTACTGTATTAGAGTAACCATGAGTCCAGAGCTGAGTTTTGGAGTTAGTATTTGGAGGTGTGAGTGGGGAATTTAGAGAGCCCGTTGGTCACAGTCTGTTCTGTCAAGTTGAATGGAAGCTTCTTTGGAGAAAGTGAGGCCAGTGGGCACAGTTGCATTGCGTGAACCGA	21:42811870_A_+_0_archaic	282	155
tested	21:42811870	21	42811870	NON-INTROGRESSED	+	G	0	AGGACCGGATCAACTAGTGGCTGTGGGCAATCAGCCTGCTGACATTGGGTATAAGGTCAGACTTCAGACCCATTCTGACCTTGGCCGTGGCGTGGGGATGGGGGAGTGGAGGGGTGGGAGGAGAAAGAGGGTACTGTATTAGAGTAACCGTGAGTCCAGAGCTGAGTTTTGGAGTTAGTATTTGGAGGTGTGAGTGGGGAATTTAGAGAGCCCGTTGGTCACAGTCTGTTCTGTCAAGTTGAATGGAAGCTTCTTTGGAGAAAGTGAGGCCAGTGGGCACAGTTGCATTGCGTGAACCGA	21:42811870_G_+_0_archaic	259	143
tested	21:42812628	21	42812628	INTROGRESSED	+	A	0	AGGACCGGATCAACTTTAGGGGTGAAGTGGGGTTTTTTGGCCACCATTTTTCATTGTGACCATCAGATCTGAGGTCTTAGGGGTTAATTATCTGAAACTTCATGGTTTTCCCTGAGCCTATAGCTCTGCTTCTGCCACAGATAATTTATATTCTCATAATTCCAGCTTGGTACCTCCAGGGTTGTGTTTGTGGGTTCATTTCTCCAAAGTTACTTCTTTTGGGGGAAATACCCCTGGGACTCTTAGGGCCTAAAGCAAGTGCAAGGTCAGGACTTGTCTCACCTCCATTGCGTGAACCGA	21:42812628_A_+_0_archaic	288	135
tested	21:42812628	21	42812628	NON-INTROGRESSED	+	T	0	AGGACCGGATCAACTTTAGGGGTGAAGTGGGGTTTTTTGGCCACCATTTTTCATTGTGACCATCAGATCTGAGGTCTTAGGGGTTAATTATCTGAAACTTCATGGTTTTCCCTGAGCCTATAGCTCTGCTTCTGCCACAGATAATTTATTTTCTCATAATTCCAGCTTGGTACCTCCAGGGTTGTGTTTGTGGGTTCATTTCTCCAAAGTTACTTCTTTTGGGGGAAATACCCCTGGGACTCTTAGGGCCTAAAGCAAGTGCAAGGTCAGGACTTGTCTCACCTCCATTGCGTGAACCGA	21:42812628_T_+_0_archaic	322	174
tested	21:43298102	21	43298102	INTROGRESSED	+	A	0	AGGACCGGATCAACTAGAAAAACAAACTATAAAAAAAATGGTGTTTTTGCTCTTGAAAGTCTAAATTATAGAGCTACTATTTCTTAATCGTTCACCGTGAGGCAGCGATGTCAGGAAATCTGGGGAAGGAGTGAAGCAGTGAAAACGTGAAACACGTGAAAATGTCCGAGCTTGAAACAAAATACGGTAGTGGTGTGTGCACCGGGGTGGGATCACCACCCTTATCGAGTGTTGACATCATTGCATTCTCCAAGGAGAACTGTCACTGCTACCTTTTAAGGTACACATTGCGTGAACCGA	21:43298102_A_+_0_archaic	26	119
tested	21:43298102	21	43298102	NON-INTROGRESSED	+	G	0	AGGACCGGATCAACTAGAAAAACAAACTATAAAAAAAATGGTGTTTTTGCTCTTGAAAGTCTAAATTATAGAGCTACTATTTCTTAATCGTTCACCGTGAGGCAGCGATGTCAGGAAATCTGGGGAAGGAGTGAAGCAGTGAAAACGTGGAACACGTGAAAATGTCCGAGCTTGAAACAAAATACGGTAGTGGTGTGTGCACCGGGGTGGGATCACCACCCTTATCGAGTGTTGACATCATTGCATTCTCCAAGGAGAACTGTCACTGCTACCTTTTAAGGTACACATTGCGTGAACCGA	21:43298102_G_+_0_archaic	31	162
tested	21:43943446	21	43943446	INTROGRESSED	+	C	0	AGGACCGGATCAACTGAGAGATGGTCCATGGACTTGTCTGAGACTGGGGAGGTGCTGGAGGCAACTTGGCCTGAGAACTTTGTTCACCTGTTTTGAGGAGATTGGAGAAGGAAACCCTGTACTCCAGTGAGGGCCGATCAGGGTCACCCCTCAGCCTTACTTGCCCTAGTCAGCTCCAGCAGGTGGGGTGGAAGTGACCAGTTTGTCAAGCTGTGGGCTGGACAAGTGAGCATTGAGGGCCGGTGAAGCCCAGTGGCCTGGAATCTTCCTGCACCAGCAGTCGAACATTGCGTGAACCGA	21:43943446_C_+_0_archaic	366	286
tested	21:43943446	21	43943446	NON-INTROGRESSED	+	A	0	AGGACCGGATCAACTGAGAGATGGTCCATGGACTTGTCTGAGACTGGGGAGGTGCTGGAGGCAACTTGGCCTGAGAACTTTGTTCACCTGTTTTGAGGAGATTGGAGAAGGAAACCCTGTACTCCAGTGAGGGCCGATCAGGGTCACCCATCAGCCTTACTTGCCCTAGTCAGCTCCAGCAGGTGGGGTGGAAGTGACCAGTTTGTCAAGCTGTGGGCTGGACAAGTGAGCATTGAGGGCCGGTGAAGCCCAGTGGCCTGGAATCTTCCTGCACCAGCAGTCGAACATTGCGTGAACCGA	21:43943446_A_+_0_archaic	300	182
tested	21:43947224	21	43947224	INTROGRESSED	+	C	0	AGGACCGGATCAACTTACAAACAGCTCAAGAAAATGGTAAATTATAAAGATGGAAGTGACTATTGAAGAGACTTGGTGAGCGTGTTGGAGTTGAAGGATCTGGTGTAGTTGGGGAGCTTGTGTGGGGTTTCAGGATTGACCTAGAAAGGCTGGGTGTGGATTGTAGGGGAAGAAAAACAGCTTTACAGGTGGGAGAACTGCCTTGAGTGCTACGTGCAGGGATGGGCATCTCCATGAAGGCACCACCTGTTGGGCTGGGGGGCTGTTGGGGCAGATGTAGCGTGTCATTGCGTGAACCGA	21:43947224_C_+_0_archaic	417	166
tested	21:43947224	21	43947224	NON-INTROGRESSED	+	T	0	AGGACCGGATCAACTTACAAACAGCTCAAGAAAATGGTAAATTATAAAGATGGAAGTGACTATTGAAGAGACTTGGTGAGCGTGTTGGAGTTGAAGGATCTGGTGTAGTTGGGGAGCTTGTGTGGGGTTTCAGGATTGACCTAGAAAGGTTGGGTGTGGATTGTAGGGGAAGAAAAACAGCTTTACAGGTGGGAGAACTGCCTTGAGTGCTACGTGCAGGGATGGGCATCTCCATGAAGGCACCACCTGTTGGGCTGGGGGGCTGTTGGGGCAGATGTAGCGTGTCATTGCGTGAACCGA	21:43947224_T_+_0_archaic	432	186
tested	21:43947417	21	43947417	INTROGRESSED	+	A	0	AGGACCGGATCAACTGCTACGTGCAGGGATGGGCATCTCCATGAAGGCACCACCTGTTGGGCTGGGGGGCTGTTGGGGCAGATGTAGCGTGTAAGGTGGGCTGGCCTTTGGGGGAATCTTTGTCAGGCCACAGCTGTTGGGGTCCACCTAATGACTATGAGGGCCCCTGTGAGCCAGGAGCAAGTGGGAGCCCTGTCCCGGTCCCTCTCCCGGCTTTCCTGGTGGTCCATCTCAAAGCCCCCGCCCCTGACTCTCGTGTGTAGTGGTGTCCAGGCCACTCAAGACCATTGCGTGAACCGA	21:43947417_A_+_0_archaic	526	243
tested	21:43947417	21	43947417	NON-INTROGRESSED	+	G	0	AGGACCGGATCAACTGCTACGTGCAGGGATGGGCATCTCCATGAAGGCACCACCTGTTGGGCTGGGGGGCTGTTGGGGCAGATGTAGCGTGTAAGGTGGGCTGGCCTTTGGGGGAATCTTTGTCAGGCCACAGCTGTTGGGGTCCACCTGATGACTATGAGGGCCCCTGTGAGCCAGGAGCAAGTGGGAGCCCTGTCCCGGTCCCTCTCCCGGCTTTCCTGGTGGTCCATCTCAAAGCCCCCGCCCCTGACTCTCGTGTGTAGTGGTGTCCAGGCCACTCAAGACCATTGCGTGAACCGA	21:43947417_G_+_0_archaic	449	259
tested	21:46291631	21	46291631	INTROGRESSED	-	C	0	AGGACCGGATCAACTGGTGGACTGTTGTTTCTCTCACTGGGGACCCCTTGGAATAGGAAGAATGGTGCCGTGTCATGTTGGCATTCACTGCCCAGGCGCCTTTGGTGTCTGCGTGCCCCTTGTCCTTGGAGAGAGGGGCTATTTATAGCCGGGAGAACTCCCCTCTTCCCACAGAGTACTTGCTTGGTGTGAGATTTTTACTGCTTGTCATGGTTACAGGAATGTGACCGCAGTACTGATGTTTAAAACGTTTTGTCTCCTTTACAAGGACACTGTGTGAATTTACATTGCGTGAACCGA	21:46291631_C_-_0_archaic	161	408
tested	21:46291631	21	46291631	NON-INTROGRESSED	-	A	0	AGGACCGGATCAACTGGTGGACTGTTGTTTCTCTCACTGGGGACCCCTTGGAATAGGAAGAATGGTGCCGTGTCATGTTGGCATTCACTGCCCAGGCGCCTTTGGTGTCTGCGTGCCCCTTGTCCTTGGAGAGAGGGGCTATTTATAGCCTGGAGAACTCCCCTCTTCCCACAGAGTACTTGCTTGGTGTGAGATTTTTACTGCTTGTCATGGTTACAGGAATGTGACCGCAGTACTGATGTTTAAAACGTTTTGTCTCCTTTACAAGGACACTGTGTGAATTTACATTGCGTGAACCGA	21:46291631_A_-_0_archaic	111	306
tested	21:46299980	21	46299980	INTROGRESSED	-	T	0	AGGACCGGATCAACTGTTGTTTGGAGGAGGTTTTGGCTCTGAAAGGTTGGTTTATGTGGATTTCACATCAGCCATGAATTTAGTGATGTTATTTGGTTTATCTGGGATACAGACACAGCTTTTAGTTTTACGATAGCACAGGTTACCCTCAAGCTGCGGTGAGTATGTCTAAAGCCATATGGTTTTATAATACAGATTTTCTCAGGTAAGTTTATCATTTAATCATGAGATACCTGGCTATATCTTAAGGCCTTTTGTGTGTAACTGGTGAGGGCCTCTACGTGTCATTGCGTGAACCGA	21:46299980_T_-_0_archaic	270	344
tested	21:46299980	21	46299980	NON-INTROGRESSED	-	C	0	AGGACCGGATCAACTGTTGTTTGGAGGAGGTTTTGGCTCTGAAAGGTTGGTTTATGTGGATTTCACATCAGCCATGAATTTAGTGATGTTATTTGGTTTATCTGGGATACAGACACAGCTTTTAGTTTTACGATAGCACAGGTTACCCTCGAGCTGCGGTGAGTATGTCTAAAGCCATATGGTTTTATAATACAGATTTTCTCAGGTAAGTTTATCATTTAATCATGAGATACCTGGCTATATCTTAAGGCCTTTTGTGTGTAACTGGTGAGGGCCTCTACGTGTCATTGCGTGAACCGA	21:46299980_C_-_0_archaic	246	353
tested	21:46301998	21	46301998	INTROGRESSED	-	G	0	AGGACCGGATCAACTGTGCCTCTAGCAAGACAAACTGTCAGATGCCCTCAATCCATTTTGTGATTTTTCTGACATTTTCCTGCCAGTTTTCAGAAGGTCTTTTTGACGTTCCAACCTTGTTCCAGAGAAATGAGGGGAGCTCCTGAGACACGGGGAAGAAGCACGGACTCCAAGGATGAGCCCCCCCAGTCCACGTCCAGCTCTACTTCTTACTGGCTGCCTGACCTGGAACAAGCTGTGTTTTGTCTTGTCAAAAGTATAGGTGGAGGGATCACTAAAGCTTGGCATTGCGTGAACCGA	21:46301998_G_-_0_archaic	479	290
tested	21:46301998	21	46301998	NON-INTROGRESSED	-	A	0	AGGACCGGATCAACTGTGCCTCTAGCAAGACAAACTGTCAGATGCCCTCAATCCATTTTGTGATTTTTCTGACATTTTCCTGCCAGTTTTCAGAAGGTCTTTTTGACGTTCCAACCTTGTTCCAGAGAAATGAGGGGAGCTCCTGAGACATGGGGAAGAAGCACGGACTCCAAGGATGAGCCCCCCCAGTCCACGTCCAGCTCTACTTCTTACTGGCTGCCTGACCTGGAACAAGCTGTGTTTTGTCTTGTCAAAAGTATAGGTGGAGGGATCACTAAAGCTTGGCATTGCGTGAACCGA	21:46301998_A_-_0_archaic	480	237
tested	21:46305819	21	46305819	INTROGRESSED	-	C	0	AGGACCGGATCAACTTATAAAATGACATCCCATTAATTATATTGTTAATCAATCACGTGTATAGAAAAAAAATAAAACTTCAATACAGGCTGTCCATGGAAACTGGGCACTGTGTCCGCTGTATTCCCCCGACTGGCAAGGTGGCCAGGCGCACGTGGGCCCTGTCCTGCCCGCTGACCTTTGCCACACAGGCACACAGCTGGCTTCAGACCATGGGGCAGGTTCTGTTTTCCCTTTTCCTTCCTCACCTGCTGGTCTATACAGAGCCCCGCTCTGAGGCCCTGTCATTGCGTGAACCGA	21:46305819_C_-_0_archaic	383	57
tested	21:46305819	21	46305819	NON-INTROGRESSED	-	T	0	AGGACCGGATCAACTTATAAAATGACATCCCATTAATTATATTGTTAATCAATCACGTGTATAGAAAAAAAATAAAACTTCAATACAGGCTGTCCATGGAAACTGGGCACTGTGTCCGCTGTATTCCCCCGACTGGCAAGGTGGCCAGGCACACGTGGGCCCTGTCCTGCCCGCTGACCTTTGCCACACAGGCACACAGCTGGCTTCAGACCATGGGGCAGGTTCTGTTTTCCCTTTTCCTTCCTCACCTGCTGGTCTATACAGAGCCCCGCTCTGAGGCCCTGTCATTGCGTGAACCGA	21:46305819_T_-_0_archaic	454	80
tested	21:46311793	21	46311793	INTROGRESSED	-	T	0	AGGACCGGATCAACTCCAGCACTGCCCTGCAGATCACCTTCCAGGTGAAGGTCACGGCCACAGAGTGCATCCAGGAGCAGTCGTTTGTCATCCGGGCGCTGGGCTTCACGGACATAGTGACCGTGCAGGTTCTTCCCCAGTGTGAGTGCCAGTGCCGGGACCAGAGCAGAGACCGCAGCCTCTGCCATGGCAAGGGCTTCTTGGAGTGCGGCATCTGCAGGTGAGGCGGGCGCAGGTCCCTGTTGAACCATCCCCGAGCCCCACCCCACAGGGCAGGTGTCGGCACATTGCGTGAACCGA	21:46311793_T_-_0_archaic	793	285
tested	21:46311793	21	46311793	NON-INTROGRESSED	-	C	0	AGGACCGGATCAACTCCAGCACTGCCCTGCAGATCACCTTCCAGGTGAAGGTCACGGCCACAGAGTGCATCCAGGAGCAGTCGTTTGTCATCCGGGCGCTGGGCTTCACGGACATAGTGACCGTGCAGGTTCTTCCCCAGTGTGAGTGCCGGTGCCGGGACCAGAGCAGAGACCGCAGCCTCTGCCATGGCAAGGGCTTCTTGGAGTGCGGCATCTGCAGGTGAGGCGGGCGCAGGTCCCTGTTGAACCATCCCCGAGCCCCACCCCACAGGGCAGGTGTCGGCACATTGCGTGAACCGA	21:46311793_C_-_0_archaic	718	282
tested	21:46311801	21	46311801	INTROGRESSED	-	G	0	AGGACCGGATCAACTACCTGAGCCCAGCACTGCCCTGCAGATCACCTTCCAGGTGAAGGTCACGGCCACAGAGTGCATCCAGGAGCAGTCGTTTGTCATCCGGGCGCTGGGCTTCACGGACATAGTGACCGTGCAGGTTCTTCCCCAGTGCGAGTGCCGGTGCCGGGACCAGAGCAGAGACCGCAGCCTCTGCCATGGCAAGGGCTTCTTGGAGTGCGGCATCTGCAGGTGAGGCGGGCGCAGGTCCCTGTTGAACCATCCCCGAGCCCCACCCCACAGGGCAGGCATTGCGTGAACCGA	21:46311801_G_-_0_archaic	843	87
tested	21:46311801	21	46311801	NON-INTROGRESSED	-	A	0	AGGACCGGATCAACTACCTGAGCCCAGCACTGCCCTGCAGATCACCTTCCAGGTGAAGGTCACGGCCACAGAGTGCATCCAGGAGCAGTCGTTTGTCATCCGGGCGCTGGGCTTCACGGACATAGTGACCGTGCAGGTTCTTCCCCAGTGTGAGTGCCGGTGCCGGGACCAGAGCAGAGACCGCAGCCTCTGCCATGGCAAGGGCTTCTTGGAGTGCGGCATCTGCAGGTGAGGCGGGCGCAGGTCCCTGTTGAACCATCCCCGAGCCCCACCCCACAGGGCAGGCATTGCGTGAACCGA	21:46311801_A_-_0_archaic	667	62
tested	21:46314507	21	46314507	INTROGRESSED	-	A	0	AGGACCGGATCAACTCGGACTCTTCATTCCAGACTCTTCTCTGCGGGTCTCTATGGAGAAGGGAGGTGGACAGCTCTGGTGGCAAACAGTGCAGCTGGGGCAGGAGGAGGCCACAGGAAACCCCCACAGTGGACTTGGGCCCTGGGAAGATACCCTGGGGGGTGGAATTCCTCTTGCTCTGTTCACCTGTCCTGGGCAAGCTCCAGAGAAGCCCTTAACCCCTGAATTTCTCCCTGGTGCACGGCCCATCGAGCTGCACCCTGGGCTGCTCCCCTGGGGAGCCCACATTGCGTGAACCGA	21:46314507_A_-_0_archaic	121	406
tested	21:46314507	21	46314507	NON-INTROGRESSED	-	G	0	AGGACCGGATCAACTCGGACTCTTCATTCCAGACTCTTCTCTGCGGGTCTCTATGGAGAAGGGAGGTGGACAGCTCTGGTGGCAAACAGTGCAGCTGGGGCAGGAGGAGGCCACAGGAAACCCCCACAGTGGACTTGGGCCCTGGGAAGACACCCTGGGGGGTGGAATTCCTCTTGCTCTGTTCACCTGTCCTGGGCAAGCTCCAGAGAAGCCCTTAACCCCTGAATTTCTCCCTGGTGCACGGCCCATCGAGCTGCACCCTGGGCTGCTCCCCTGGGGAGCCCACATTGCGTGAACCGA	21:46314507_G_-_0_archaic	103	354
tested	21:46314713	21	46314713	INTROGRESSED	-	T	0	AGGACCGGATCAACTTGGCCAGCAATCTCCCCACTGCAGGTCAGCTCCTGCTGCAGGTCAGCAGGAGGGTGGTCTGGGAGGAAAGCCCCTGCCCCGTGGGCCAGCTGCAGCCTCCCGACCTGCCCTCAGGCCTCCAGGACACCCTGGCCCAGCACTTCCACGGGGAGCTCTGGGTCCTCTCTCGTTGATGTTGTGGGCGATGCTCCCTGAAACCTGAGCTCCGGACTCTTCATTCCAGACTCTTCTCTGCGGGTCTCTATGGAGAAGGGAGGTGGACAGCTCTGGCATTGCGTGAACCGA	21:46314713_T_-_0_archaic	1318	124
tested	21:46314713	21	46314713	NON-INTROGRESSED	-	C	0	AGGACCGGATCAACTTGGCCAGCAATCTCCCCACTGCAGGTCAGCTCCTGCTGCAGGTCAGCAGGAGGGTGGTCTGGGAGGAAAGCCCCTGCCCCGTGGGCCAGCTGCAGCCTCCCGACCTGCCCTCAGGCCTCCAGGACACCCTGGCCCGGCACTTCCACGGGGAGCTCTGGGTCCTCTCTCGTTGATGTTGTGGGCGATGCTCCCTGAAACCTGAGCTCCGGACTCTTCATTCCAGACTCTTCTCTGCGGGTCTCTATGGAGAAGGGAGGTGGACAGCTCTGGCATTGCGTGAACCGA	21:46314713_C_-_0_archaic	1535	158
tested	21:46317360	21	46317360	INTROGRESSED	-	A	0	AGGACCGGATCAACTAGTGGTGCCCGGCGGGCAGTGCGTCGTGGGTACTGAGCTCACCCACTCAGGGAATTCACAGAGCAGCCGCCCTAAAGGGCCCGATTATCCTCATCCGGACAGTGACCGACCTGCTGGCCATTCCAGGGCCATCACTGCCATCTTCTTCAAAATGGCACGCAGGAAACCAGGGCCCCCTCTTCCCCCTGCCTGGGGCTCTGCCCAGCTGGGCAGCCTCACAGCCCCTGCCCTGCTGCTTAGGCTGAGGAGACATACTCGGGGTTTGGGGAACATTGCGTGAACCGA	21:46317360_A_-_0_archaic	274	104
tested	21:46317360	21	46317360	NON-INTROGRESSED	-	G	0	AGGACCGGATCAACTAGTGGTGCCCGGCGGGCAGTGCGTCGTGGGTACTGAGCTCACCCACTCAGGGAATTCACAGAGCAGCCGCCCTAAAGGGCCCGATTATCCTCATCCGGACAGTGACCGACCTGCTGGCCATTCCAGGGCCATCACCGCCATCTTCTTCAAAATGGCACGCAGGAAACCAGGGCCCCCTCTTCCCCCTGCCTGGGGCTCTGCCCAGCTGGGCAGCCTCACAGCCCCTGCCCTGCTGCTTAGGCTGAGGAGACATACTCGGGGTTTGGGGAACATTGCGTGAACCGA	21:46317360_G_-_0_archaic	392	118
tested	21:46317413	21	46317413	INTROGRESSED	-	T	0	AGGACCGGATCAACTCCCCAGGCCCTTCCTTACCCCGAGCCCTCAGTTTCCTCATCTGTGAAAGGGGTAGTGGTGCCCGGCGGGCAGTGCGTCGTGGGTACTGAGCTCACCCACTCAGGGAATTCACAGAGCAGCCGCCCTAAAGGGCCCAATTATCCTCATCCGGACAGTGACCGACCTGCTGGCCATTCCAGGGCCATCACCGCCATCTTCTTCAAAATGGCACGCAGGAAACCAGGGCCCCCTCTTCCCCCTGCCTGGGGCTCTGCCCAGCTGGGCAGCCTCCATTGCGTGAACCGA	21:46317413_T_-_0_archaic	159	96
tested	21:46317413	21	46317413	NON-INTROGRESSED	-	C	0	AGGACCGGATCAACTCCCCAGGCCCTTCCTTACCCCGAGCCCTCAGTTTCCTCATCTGTGAAAGGGGTAGTGGTGCCCGGCGGGCAGTGCGTCGTGGGTACTGAGCTCACCCACTCAGGGAATTCACAGAGCAGCCGCCCTAAAGGGCCCGATTATCCTCATCCGGACAGTGACCGACCTGCTGGCCATTCCAGGGCCATCACCGCCATCTTCTTCAAAATGGCACGCAGGAAACCAGGGCCCCCTCTTCCCCCTGCCTGGGGCTCTGCCCAGCTGGGCAGCCTCCATTGCGTGAACCGA	21:46317413_C_-_0_archaic	214	129
tested	21:46322007	21	46322007	INTROGRESSED	-	A	0	AGGACCGGATCAACTTCTTCACTCACATGTATAAATCGTACATAAACACACATGCCCACATATGTACCTGGTCACCTACGTGAACTAGGTGTGTCCATACCTGAACATGCTCACATGCATACAGGAATACGTGCACACACAGTTGTGCTATGCATGTACACACTCATGTTTACACATGCAGATGGCTGCACACACAGATACACATACGCACCTGTTCACATGCCCACATGTATACCTGGTCACACACATACATGCAGGAACACACATGCATACACTTATGCTCATCATTGCGTGAACCGA	21:46322007_A_-_0_archaic	82	34
tested	21:46322007	21	46322007	NON-INTROGRESSED	-	G	0	AGGACCGGATCAACTTCTTCACTCACATGTATAAATCGTACATAAACACACATGCCCACATATGTACCTGGTCACCTACGTGAACTAGGTGTGTCCATACCTGAACATGCTCACATGCATACAGGAATACGTGCACACACAGTTGTGCTACGCATGTACACACTCATGTTTACACATGCAGATGGCTGCACACACAGATACACATACGCACCTGTTCACATGCCCACATGTATACCTGGTCACACACATACATGCAGGAACACACATGCATACACTTATGCTCATCATTGCGTGAACCGA	21:46322007_G_-_0_archaic	68	37
tested	21:46327689	21	46327689	INTROGRESSED	-	C	0	AGGACCGGATCAACTCTGGAGGACTTCTTTAAAAAATTCTGTGGTTCCAAAAGTCAGAGCCCTACAAAGAGGCACCCTGGGGACTGTCGCCCTCCCCTCCCACCTGCCCCCCTGCCTGCGGGACTCACCAGCCTCTGGGGGCCGGGCTTAGCCTCCTGAGCTTCCCTCTACGAAAGCAAGTGCACAAACACGCGCTTCTGGCCCCGCATCACCAGCACCCTTCCCTGTAGAGGCAGCAGGCTCGGGGCCAGTGACGGGACCCACCAAACACAGCCCTCATCAGAACATTGCGTGAACCGA	21:46327689_C_-_0_archaic	152	121
tested	21:46327689	21	46327689	NON-INTROGRESSED	-	A	0	AGGACCGGATCAACTCTGGAGGACTTCTTTAAAAAATTCTGTGGTTCCAAAAGTCAGAGCCCTACAAAGAGGCACCCTGGGGACTGTCGCCCTCCCCTCCCACCTGCCCCCCTGCCTGCGGGACTCACCAGCCTCTGGGGGCCGGGCTTATCCTCCTGAGCTTCCCTCTACGAAAGCAAGTGCACAAACACGCGCTTCTGGCCCCGCATCACCAGCACCCTTCCCTGTAGAGGCAGCAGGCTCGGGGCCAGTGACGGGACCCACCAAACACAGCCCTCATCAGAACATTGCGTGAACCGA	21:46327689_A_-_0_archaic	167	154
tested	21:46331837	21	46331837	INTROGRESSED	-	C	0	AGGACCGGATCAACTGTCTTCCTGCCCACCATGACAGGAAGGCTCCTGGGTACCCCTTCTCAGTACCTCTCCACCTTCTTGGTGCCAGATAAAAGGGTCCCAGCCAGCTATAATGTTCTCAGGTCCTGGGAGGTCAGACCCAGGGGCCCAGCCCACCTAGGAAGCCCTAAGACCCCCCAAGGAGCCGACCTAGGCCTGGTTTGGGCACCTCCCGGATGGAGGGAAGGGAACCCAGGGGTGGAACGGCCCTGCTGCCCGCTAGGAGGTGCTGCCGGCCTCCAGCACCATTGCGTGAACCGA	21:46331837_C_-_0_archaic	268	116
tested	21:46331837	21	46331837	NON-INTROGRESSED	-	G	0	AGGACCGGATCAACTGTCTTCCTGCCCACCATGACAGGAAGGCTCCTGGGTACCCCTTCTCAGTACCTCTCCACCTTCTTGGTGCCAGATAAAAGGGTCCCAGCCAGCTATAATGTTCTCAGGTCCTGGGAGGTCAGACCCAGGGGCCCACCCCACCTAGGAAGCCCTAAGACCCCCCAAGGAGCCGACCTAGGCCTGGTTTGGGCACCTCCCGGATGGAGGGAAGGGAACCCAGGGGTGGAACGGCCCTGCTGCCCGCTAGGAGGTGCTGCCGGCCTCCAGCACCATTGCGTGAACCGA	21:46331837_G_-_0_archaic	228	77
tested	22:19453630	22	19453630	INTROGRESSED	-	A	0	AGGACCGGATCAACTTGGCAGGGTCACTAGAGGAGTGGAGGGAAGGGCACTTCGTACCGTGGCACTTCATATTTGGGAGCAAAGAAAGCATCCACCACATAAGGCGCTTTTCACAAAGTTGCTCTGGTTCTGGAAAGCTGTTTGACCAAGTGAGGTGAACCTAGATAGCCTCACCCTTTCACCCTCAAGTTGGACTCACAGTGGCAGGCTCTGGAGCCACATTTCATGTGACCTTTTTATGTAAAGTCCTTCAGCAAATTGATGAGGAAGACATGGCAAAATATTCATTGCGTGAACCGA	22:19453630_A_-_0_archaic	11	77
tested	22:19453630	22	19453630	NON-INTROGRESSED	-	G	0	AGGACCGGATCAACTTGGCAGGGTCACTAGAGGAGTGGAGGGAAGGGCACTTCGTACCGTGGCACTTCATATTTGGGAGCAAAGAAAGCATCCACCACATAAGGCGCTTTTCACAAAGTTGCTCTGGTTCTGGAAAGCTGTTTGACCAAGCGAGGTGAACCTAGATAGCCTCACCCTTTCACCCTCAAGTTGGACTCACAGTGGCAGGCTCTGGAGCCACATTTCATGTGACCTTTTTATGTAAAGTCCTTCAGCAAATTGATGAGGAAGACATGGCAAAATATTCATTGCGTGAACCGA	22:19453630_G_-_0_archaic	5	89
tested	22:22105582	22	22105582	INTROGRESSED	-	G	0	AGGACCGGATCAACTGACAGAGCGAGACTCTGTCTCAAAAAATAAATAAATAGGAAAACTATGGAGCAATATCTTTTCATGATCATAGATGCAAAAATGCTCAGTAAAATACGAGCAAATAGAAACCAACAATGTATAAAAAGAAGTATACGTCTTGATCAGGTGGGATTGATTCCTGGTATGCAAATCTGGCTCAACATTCAAAAATCAGGCCAGTTTTACAGGCTCACACTTGTAATCCCAGCATGTTAGGGCTGAGGCAGTCAGATCACTTGAGCCCAGGAGCATTGCGTGAACCGA	22:22105582_G_-_0_archaic	174	45
tested	22:22105582	22	22105582	NON-INTROGRESSED	-	C	0	AGGACCGGATCAACTGACAGAGCGAGACTCTGTCTCAAAAAATAAATAAATAGGAAAACTATGGAGCAATATCTTTTCATGATCATAGATGCAAAAATGCTCAGTAAAATACGAGCAAATAGAAACCAACAATGTATAAAAAGAAGTATAGGTCTTGATCAGGTGGGATTGATTCCTGGTATGCAAATCTGGCTCAACATTCAAAAATCAGGCCAGTTTTACAGGCTCACACTTGTAATCCCAGCATGTTAGGGCTGAGGCAGTCAGATCACTTGAGCCCAGGAGCATTGCGTGAACCGA	22:22105582_C_-_0_archaic	132	35
tested	22:22107865	22	22107865	INTROGRESSED	-	T	0	AGGACCGGATCAACTGGTGGCAGGTGTACATTTCTGGCTCTGAGCCCATGTCAGACCCCCAAAGGAGCCCCCACTGTCCTGATCCCCTGCACGGCACCCCACCACAAGCAGCAGGCACACGTGGTGGGAATCAGGTAACGCAGTTCCCCCAGGAAGCCCCTTCCATGGAAGACCACTCCTGCTGCTGCAGCCTGCTGGTCCTGTGCCCTTTCAGGATCAGCCCTTCGACCCCAGCCAAGGGCCCTGGCCAGGCCTCCACTGCCGGCCCCAAGGCTTAATGCACAGCATTGCGTGAACCGA	22:22107865_T_-_0_archaic	554	142
tested	22:22107865	22	22107865	NON-INTROGRESSED	-	C	0	AGGACCGGATCAACTGGTGGCAGGTGTACATTTCTGGCTCTGAGCCCATGTCAGACCCCCAAAGGAGCCCCCACTGTCCTGATCCCCTGCACGGCACCCCACCACAAGCAGCAGGCACACGTGGTGGGAATCAGGTAACGCAGTTCCCCCGGGAAGCCCCTTCCATGGAAGACCACTCCTGCTGCTGCAGCCTGCTGGTCCTGTGCCCTTTCAGGATCAGCCCTTCGACCCCAGCCAAGGGCCCTGGCCAGGCCTCCACTGCCGGCCCCAAGGCTTAATGCACAGCATTGCGTGAACCGA	22:22107865_C_-_0_archaic	603	135
tested	22:22111900	22	22111900	INTROGRESSED	-	A	0	AGGACCGGATCAACTGCAAGTTTTGTCTTTATCTGGGTATCAGAAGGACCCTCTGGGCCATTGTCGCTTCCTGTACTCAGAGCCACCCTAGTACTACGGGCACACACAGAAAACAGCAGCCTGCGTACTTTCAAAGGAAAGGCATCTTTATTCACCAATGCCTGGAAAAATTATTTTGTTTCCCTCTTCCTTCCGTCTTGTTTCCTAACTTCTTACCAAAGTTTAGAGTCTGAGTTTTTCGTATAATAATGTCCCACATCCACACATCGGGCCTACAGATGCTCTCATTGCGTGAACCGA	22:22111900_A_-_0_archaic	344	115
tested	22:22111900	22	22111900	NON-INTROGRESSED	-	T	0	AGGACCGGATCAACTGCAAGTTTTGTCTTTATCTGGGTATCAGAAGGACCCTCTGGGCCATTGTCGCTTCCTGTACTCAGAGCCACCCTAGTACTACGGGCACACACAGAAAACAGCAGCCTGCGTACTTTCAAAGGAAAGGCATCTTTAATCACCAATGCCTGGAAAAATTATTTTGTTTCCCTCTTCCTTCCGTCTTGTTTCCTAACTTCTTACCAAAGTTTAGAGTCTGAGTTTTTCGTATAATAATGTCCCACATCCACACATCGGGCCTACAGATGCTCTCATTGCGTGAACCGA	22:22111900_T_-_0_archaic	221	127
tested	22:22113688	22	22113688	INTROGRESSED	-	G	0	AGGACCGGATCAACTCTTCAGGGAAGTGAGCTGATCACACCTAAACTGGGAGTTTGCAATGGGGTATTTGAAGCACTGTGGGAGTATTCCACTGGCCCTCTCCCTGAGAGACTTAACAGTCTTCCCTGTTGTCCAGATTCTGTATAAGGCCATCAGAATAATCATCTTCCTTGTTCAGCAGAGGAGCCTGGTCCCATTTTCCCCACTTTGTGATGGGCTTCTCTCAGCGGTAGCTCAGCAGTTCCAGATGGCAGTTTGGACCAGCATCTAGGCTGGCCAGTTCGCCATTGCGTGAACCGA	22:22113688_G_-_0_archaic	325	511
tested	22:22113688	22	22113688	NON-INTROGRESSED	-	T	0	AGGACCGGATCAACTCTTCAGGGAAGTGAGCTGATCACACCTAAACTGGGAGTTTGCAATGGGGTATTTGAAGCACTGTGGGAGTATTCCACTGGCCCTCTCCCTGAGAGACTTAACAGTCTTCCCTGTTGTCCAGATTCTGTATAAGGCAATCAGAATAATCATCTTCCTTGTTCAGCAGAGGAGCCTGGTCCCATTTTCCCCACTTTGTGATGGGCTTCTCTCAGCGGTAGCTCAGCAGTTCCAGATGGCAGTTTGGACCAGCATCTAGGCTGGCCAGTTCGCCATTGCGTGAACCGA	22:22113688_T_-_0_archaic	146	257
tested	22:22113887	22	22113887	INTROGRESSED	-	T	0	AGGACCGGATCAACTAGATTATAAAAATACATTTCAACTGTTCAGCATAGTACTTCAAAGCAAGTACTCAGTAAATAGCAAGTCTTTTTAAATGCTGCTTTATTTCACTAAATTTTGTTGTGAGGTGTCACTAAAATGCCTGCAAACAAAAGTAACTGCTAATCTGAGAGGAAACCCTCTTACTAATCAGAGAAGAAACCCTCCTGTCAGAAACCTTCAGGGAAGTGAGCTGATCACACCTAAACTGGGAGTTTGCAATGGGGTATTTGAAGCACTGTGGGAGTACATTGCGTGAACCGA	22:22113887_T_-_0_archaic	46	40
tested	22:22113887	22	22113887	NON-INTROGRESSED	-	G	0	AGGACCGGATCAACTAGATTATAAAAATACATTTCAACTGTTCAGCATAGTACTTCAAAGCAAGTACTCAGTAAATAGCAAGTCTTTTTAAATGCTGCTTTATTTCACTAAATTTTGTTGTGAGGTGTCACTAAAATGCCTGCAAACAAACGTAACTGCTAATCTGAGAGGAAACCCTCTTACTAATCAGAGAAGAAACCCTCCTGTCAGAAACCTTCAGGGAAGTGAGCTGATCACACCTAAACTGGGAGTTTGCAATGGGGTATTTGAAGCACTGTGGGAGTACATTGCGTGAACCGA	22:22113887_G_-_0_archaic	68	93
tested	22:22115886	22	22115886	INTROGRESSED	-	T	0	AGGACCGGATCAACTCTGGGCAGAGAATGGTCCTAACCAAGGTACCTATGAAAAGCGCTAGCTATCATGTGTAGTAGATGCATCATTTTGGCTCTTCTTACATTTGTAAAAATGTACAGATTAGGTCATCTTAATTCATATTAGTGACACAGAACAGCACCTCCACTATTTGTATGTTCAAATAAGCTTTCAGACTAATAGCTTTTTTGGTGTCTAAAATGTAAGCAAAAAATTCCTGCTGAAACATTCCAGTCCTTTCATTTAGTATAAAAGAAATACTGAACACATTGCGTGAACCGA	22:22115886_T_-_0_archaic	64	81
tested	22:22115886	22	22115886	NON-INTROGRESSED	-	C	0	AGGACCGGATCAACTCTGGGCAGAGAATGGTCCTAACCAAGGTACCTATGAAAAGCGCTAGCTATCATGTGTAGTAGATGCATCATTTTGGCTCTTCTTACATTTGTAAAAATGTACAGATTAGGTCATCTTAATTCATATTAGTGACACGGAACAGCACCTCCACTATTTGTATGTTCAAATAAGCTTTCAGACTAATAGCTTTTTTGGTGTCTAAAATGTAAGCAAAAAATTCCTGCTGAAACATTCCAGTCCTTTCATTTAGTATAAAAGAAATACTGAACACATTGCGTGAACCGA	22:22115886_C_-_0_archaic	65	15
tested	22:22121327	22	22121327	INTROGRESSED	-	T	0	AGGACCGGATCAACTGCTCACAGTGGAGCAATTGTCTCTGTTTCTCAAGAGTCCGTCCCTCTCCCTCCGTGAGGCTCCAGGACACACTCCCAGTGTCTGTACAAGGTCAGGTTAACTAGACCTTGGTCAGCCCGCTGCCTTTCCTCTACAACAGCGGCGTGGGGTAGTCATAACAGACCTGGATGGCCTGTGAGGCCTGCCCTTCTGTGAAGAGCACTCTCTTGCCGTTTACAGAACCTAGAATATTGAGCTGAGCAACTTCTGTTGCTTTTCTTCCTTCACAGTCATTGCGTGAACCGA	22:22121327_T_-_0_archaic	1252	197
tested	22:22121327	22	22121327	NON-INTROGRESSED	-	C	0	AGGACCGGATCAACTGCTCACAGTGGAGCAATTGTCTCTGTTTCTCAAGAGTCCGTCCCTCTCCCTCCGTGAGGCTCCAGGACACACTCCCAGTGTCTGTACAAGGTCAGGTTAACTAGACCTTGGTCAGCCCGCTGCCTTTCCTCTACAGCAGCGGCGTGGGGTAGTCATAACAGACCTGGATGGCCTGTGAGGCCTGCCCTTCTGTGAAGAGCACTCTCTTGCCGTTTACAGAACCTAGAATATTGAGCTGAGCAACTTCTGTTGCTTTTCTTCCTTCACAGTCATTGCGTGAACCGA	22:22121327_C_-_0_archaic	953	143
tested	22:22141825	22	22141825	INTROGRESSED	-	T	0	AGGACCGGATCAACTCCTGCAAACAAATTACACCTTTTCATCTTGTCACTTGATAATTTTTAAAATCAGGTTTATTGAAGAATAATTTACACAGAATAAAATTCACACTTTTTAGTTGTGTGGGCCTCTGAGTTTTAACAAACATAAACTATCATGTAACAACCACCGCAATTGAGATGTGGAATATTCCCATCATCCCCAAAAGTTGCCTTGTGCCGTTTGTAGTCAGTCATCCCTCTGCAACCCCAAGCTCTGGCAATCATTGATCTGATTTATATCCCTATACATTGCGTGAACCGA	22:22141825_T_-_0_archaic	20	32
tested	22:22141825	22	22141825	NON-INTROGRESSED	-	C	0	AGGACCGGATCAACTCCTGCAAACAAATTACACCTTTTCATCTTGTCACTTGATAATTTTTAAAATCAGGTTTATTGAAGAATAATTTACACAGAATAAAATTCACACTTTTTAGTTGTGTGGGCCTCTGAGTTTTAACAAACATAAACTGTCATGTAACAACCACCGCAATTGAGATGTGGAATATTCCCATCATCCCCAAAAGTTGCCTTGTGCCGTTTGTAGTCAGTCATCCCTCTGCAACCCCAAGCTCTGGCAATCATTGATCTGATTTATATCCCTATACATTGCGTGAACCGA	22:22141825_C_-_0_archaic	49	32
tested	22:22153239	22	22153239	INTROGRESSED	-	A	0	AGGACCGGATCAACTATCACACAGGGTTCCTGACAGAATATGTGGCCACACGTTGGTACAGGGCTCCAGAAATTATGTTGAATTCCAAGGTAAGGATGAAGTTTGCATAAAAAGAAATCCAGTAAGTAAGAGAACTTTCTGAATGCATTGTAGTAAGCCGTAAGTCTCCCTCTGCGTTGAGAGTTTGCCTGTCTGGCCAGAGACAAGGTGCTGTCTTTTTTGAGACAGGGTGTTACTCTGTCACCCAGGCTGGAGTGCAGTGGCACCATCACGGCTTACCAGTCTCATTGCGTGAACCGA	22:22153239_A_-_0_archaic	227	48
tested	22:22153239	22	22153239	NON-INTROGRESSED	-	G	0	AGGACCGGATCAACTATCACACAGGGTTCCTGACAGAATATGTGGCCACACGTTGGTACAGGGCTCCAGAAATTATGTTGAATTCCAAGGTAAGGATGAAGTTTGCATAAAAAGAAATCCAGTAAGTAAGAGAACTTTCTGAATGCATTGCAGTAAGCCGTAAGTCTCCCTCTGCGTTGAGAGTTTGCCTGTCTGGCCAGAGACAAGGTGCTGTCTTTTTTGAGACAGGGTGTTACTCTGTCACCCAGGCTGGAGTGCAGTGGCACCATCACGGCTTACCAGTCTCATTGCGTGAACCGA	22:22153239_G_-_0_archaic	365	102
tested	22:22163633	22	22163633	INTROGRESSED	-	A	0	AGGACCGGATCAACTTTAAACCAGCATTTTATAACTAATCCGTGCTGTTGTTGAACTCTTGTTCTATGATTTGAATTACCAAAATAGAATTTTTTTCTAAAAATATTCCCAATATTGAATAAGCTTGCTTATTATATATGCTTTTTAATATTATGTTAAATTATTACTATTATATATGCTGTTGCCTAACTGAAAATCACTGGCTTAGGGCCTCATGTACCAAACCAAAGCAAAATAAGATTTGAGTAGTGGTTATTTTACTTAAGAAAATATACTTCATTTCAACATTGCGTGAACCGA	22:22163633_A_-_0_archaic|22:22163633_A_-_0_Purged	11	15
tested	22:22163633	22	22163633	NON-INTROGRESSED	-	G	0	AGGACCGGATCAACTTTAAACCAGCATTTTATAACTAATCCGTGCTGTTGTTGAACTCTTGTTCTATGATTTGAATTACCAAAATAGAATTTTTTTCTAAAAATATTCCCAATATTGAATAAGCTTGCTTATTATATATGCTTTTTAATACTATGTTAAATTATTACTATTATATATGCTGTTGCCTAACTGAAAATCACTGGCTTAGGGCCTCATGTACCAAACCAAAGCAAAATAAGATTTGAGTAGTGGTTATTTTACTTAAGAAAATATACTTCATTTCAACATTGCGTGAACCGA	22:22163633_G_-_0_archaic|22:22163633_G_-_0_Purged	8	32
tested	22:22173358	22	22173358	INTROGRESSED	-	A	0	AGGACCGGATCAACTTAAAGTCTGTGCTTAGCATCCTTTGGTGGCTTCCCAGGATAAAATTACGAAAATATAAATATGGCCTGGCTCTTGCTCACCCTCCAGCTTCCCCTGTCATGTCCCTGTGTGTCCGCCTCTCTGCAGGCACTCTGTTGCCCCAGGTTCCCACAGGCCTCTGCACCACTGCCCCACATCTCCTCTGCCTGGAATTTACTCTCCCTTCTCTTCCCCCTGGTTAGCCATTGGAGCCTTCTCTTTCACCCTACCCGGTCCTGCAGCCTTCAGCCTCATTGCGTGAACCGA	22:22173358_A_-_0_archaic	487	330
tested	22:22173358	22	22173358	NON-INTROGRESSED	-	G	0	AGGACCGGATCAACTTAAAGTCTGTGCTTAGCATCCTTTGGTGGCTTCCCAGGATAAAATTACGAAAATATAAATATGGCCTGGCTCTTGCTCACCCTCCAGCTTCCCCTGTCATGTCCCTGTGTGTCCGCCTCTCTGCAGGCACTCTGTCGCCCCAGGTTCCCACAGGCCTCTGCACCACTGCCCCACATCTCCTCTGCCTGGAATTTACTCTCCCTTCTCTTCCCCCTGGTTAGCCATTGGAGCCTTCTCTTTCACCCTACCCGGTCCTGCAGCCTTCAGCCTCATTGCGTGAACCGA	22:22173358_G_-_0_archaic	408	292
tested	22:22191575	22	22191575	INTROGRESSED	-	C	0	AGGACCGGATCAACTTCATCCAAATTCCTAGGGGCTGATCACTCTTCTGTCCTAAAAATAAAACAAAGCCAAAACTTCTGCTTCCCTTTGAAGCACTACCATCCTTCTTTCCTCCAGAGCCCTGCCCACTGTTTTACTTTCTCCCTCCCAGTTCAGGCTAAAGCTCACTTTGCTCTGCCAGACCTGTTCTCAGCAAGGATTCTTTTGTTTTTTTAAACCTACGTAATGATTATCCCATACTATTGTGTCCTATTTTTTCCTTTTTCTATGTATCTGACTCCAACACATTGCGTGAACCGA	22:22191575_C_-_0_archaic	494	119
tested	22:22191575	22	22191575	NON-INTROGRESSED	-	G	0	AGGACCGGATCAACTTCATCCAAATTCCTAGGGGCTGATCACTCTTCTGTCCTAAAAATAAAACAAAGCCAAAACTTCTGCTTCCCTTTGAAGCACTACCATCCTTCTTTCCTCCAGAGCCCTGCCCACTGTTTTACTTTCTCCCTCCCACTTCAGGCTAAAGCTCACTTTGCTCTGCCAGACCTGTTCTCAGCAAGGATTCTTTTGTTTTTTTAAACCTACGTAATGATTATCCCATACTATTGTGTCCTATTTTTTCCTTTTTCTATGTATCTGACTCCAACACATTGCGTGAACCGA	22:22191575_G_-_0_archaic	455	91
tested	22:22212974	22	22212974	INTROGRESSED	-	G	0	AGGACCGGATCAACTCAACTTAATTTTTATCAGGAAGCAGTATTGATTTCTTCCCATTCCTTCTAGTTACCTCTACCAGTTTCTTGATTTTCATTCATTTAATATTATTAAACACGTACCGGATTATGTGCTAGGCAGTAGGAACAAAGTCGTGAACAAAAGTTGTTCTTACTCTTTGGTGTTTACAGTCCAACAGGGCAGTAATAACATTTACTGAGTATGGTGAGGTGTGGAGTGCCACTGGATGATATAAGATATTCTGAGTAGTCATGAAGGGTTTCCGGGCATTGCGTGAACCGA	22:22212974_G_-_0_archaic	268	188
tested	22:22212974	22	22212974	NON-INTROGRESSED	-	T	0	AGGACCGGATCAACTCAACTTAATTTTTATCAGGAAGCAGTATTGATTTCTTCCCATTCCTTCTAGTTACCTCTACCAGTTTCTTGATTTTCATTCATTTAATATTATTAAACACGTACCGGATTATGTGCTAGGCAGTAGGAACAAAGTAGTGAACAAAAGTTGTTCTTACTCTTTGGTGTTTACAGTCCAACAGGGCAGTAATAACATTTACTGAGTATGGTGAGGTGTGGAGTGCCACTGGATGATATAAGATATTCTGAGTAGTCATGAAGGGTTTCCGGGCATTGCGTGAACCGA	22:22212974_T_-_0_archaic	303	187
tested	22:22214572	22	22214572	INTROGRESSED	-	C	0	AGGACCGGATCAACTGTATGTAATTTATTCCTCACCTTGCTCACAATTTATATACCTATTAATTGAAAAACACCTCATTCCCCAACAAACATCTAGAGCTCCTTGCCTCCGGCCTACTCCACCCACCCTCTTGCCTAATCCTGAGATGCTGTTTTGCTCCCCTTTAGATTTGCTTTTTTTCTTTCACTTCTTGAGGCTCCCACACTGAAAGGTGCCTAGGAGCTCATCCAGTAGCTGCGCTGTCTCTGCTCCCTCTAGGAAAGGCCACCTGCCTGAGCTTTGAAACATTGCGTGAACCGA	22:22214572_C_-_0_archaic	495	122
tested	22:22214572	22	22214572	NON-INTROGRESSED	-	T	0	AGGACCGGATCAACTGTATGTAATTTATTCCTCACCTTGCTCACAATTTATATACCTATTAATTGAAAAACACCTCATTCCCCAACAAACATCTAGAGCTCCTTGCCTCCGGCCTACTCCACCCACCCTCTTGCCTAATCCTGAGATGCTATTTTGCTCCCCTTTAGATTTGCTTTTTTTCTTTCACTTCTTGAGGCTCCCACACTGAAAGGTGCCTAGGAGCTCATCCAGTAGCTGCGCTGTCTCTGCTCCCTCTAGGAAAGGCCACCTGCCTGAGCTTTGAAACATTGCGTGAACCGA	22:22214572_T_-_0_archaic	461	126
tested	22:22216457	22	22216457	INTROGRESSED	-	C	0	AGGACCGGATCAACTTTCAACTAAAATTTCATTGTGATCACATTCCTGATGGTACAATGTCCTCCTGTCTTGTTAAGGTTATTGTGATTATAGCAGACTAGTAGAACTACCACTTTTTCAGCACTCTTGTTTTGTATTTTACATACATTAGTGCTAAGCCATATAACTGTACAGCAAAAGTGGTAACTTCTGTTTGTTTTTTACCCCACAAGTGAAGAAACTTGAGGCACACAGAGGTTAGTTAACTTGCCCAATGACACACAGCTAGGAAGTGATGAAGCAACCCATTGCGTGAACCGA	22:22216457_C_-_0_archaic	27	69
tested	22:22216457	22	22216457	NON-INTROGRESSED	-	T	0	AGGACCGGATCAACTTTCAACTAAAATTTCATTGTGATCACATTCCTGATGGTACAATGTCCTCCTGTCTTGTTAAGGTTATTGTGATTATAGCAGACTAGTAGAACTACCACTTTTTCAGCACTCTTGTTTTGTATTTTACATACATTAATGCTAAGCCATATAACTGTACAGCAAAAGTGGTAACTTCTGTTTGTTTTTTACCCCACAAGTGAAGAAACTTGAGGCACACAGAGGTTAGTTAACTTGCCCAATGACACACAGCTAGGAAGTGATGAAGCAACCCATTGCGTGAACCGA	22:22216457_T_-_0_archaic	26	90
tested	22:22220816	22	22220816	INTROGRESSED	-	C	-50	AGGACCGGATCAACTGAAGTTTTTACTTCTAAGTGGATTTTAATATCGTACTGCTGGCGTTTCAGGAAGGATAAACTAACATTACTCTCTTGATTTGTTAAAGATCCGTTTAGAGTTGGGCCTAATTTGACTTTTTTTTTAGCCCCCAAGTGAGCTCTTTTACCAGCATAAATGCTCCCAGATGTTTTAGCCCAATTGCTGTGGACTCCTGTTAATGATTTAGTGGTCATTATGTATGCAGCCTTAATGGAGTTCTTGCAGAATCACACGTAGACTCCCTCATCTCATTGCGTGAACCGA	22:22220816_C_-_-50_archaic	69	123
tested	22:22220816	22	22220816	NON-INTROGRESSED	-	T	-50	AGGACCGGATCAACTGAAGTTTTTACTTCTAAGTGGATTTTAATATCGTACTGCTGGCGTTTCAGGAAGGATAAACTAACATTACTCTCTTGATTTGTTAAAGATCCGTTTAGAGTTGGGCCTAATTTGACTTTTTTTTTAGCCCCCAAGTGAGCTCTTTTACCAGCATAAATGCTCCCAGATGTTTTAGCCCAATTGCTATGGACTCCTGTTAATGATTTAGTGGTCATTATGTATGCAGCCTTAATGGAGTTCTTGCAGAATCACACGTAGACTCCCTCATCTCATTGCGTGAACCGA	22:22220816_T_-_-50_archaic	62	128
tested	22:41799767	22	41799767	INTROGRESSED	-	G	0	AGGACCGGATCAACTGCAGCTACTGCTGCTGCGCATGGGCAGGCCAGGCACTGAGAACAGAGCGAGGCTGAGGAGATGTGGGGGCACGCACTCCAGGCAGAAGGAACAGCAAGTGCAATGGCTCTGAAACAGGAAGGAGTTGGGAAGACCCAGGAGGAGCAAATGGGTTAAAGAACTAGACTTGGGTGCCAAGGATGGAGAGGAAGAAAGGCAAGGCTCGGTGGTTCACATCTGTAATCTCAGCACTTTGGGAGGCCAAGGTGAAAGGATCACTTGAGGCCAAGACATTGCGTGAACCGA	22:41799767_G_-_0_archaic	40	59
tested	22:41799767	22	41799767	NON-INTROGRESSED	-	C	0	AGGACCGGATCAACTGCAGCTACTGCTGCTGCGCATGGGCAGGCCAGGCACTGAGAACAGAGCGAGGCTGAGGAGATGTGGGGGCACGCACTCCAGGCAGAAGGAACAGCAAGTGCAATGGCTCTGAAACAGGAAGGAGTTGGGAAGACCGAGGAGGAGCAAATGGGTTAAAGAACTAGACTTGGGTGCCAAGGATGGAGAGGAAGAAAGGCAAGGCTCGGTGGTTCACATCTGTAATCTCAGCACTTTGGGAGGCCAAGGTGAAAGGATCACTTGAGGCCAAGACATTGCGTGAACCGA	22:41799767_C_-_0_archaic	37	47
tested	22:41799833	22	41799833	INTROGRESSED	-	G	0	AGGACCGGATCAACTAACACCGCTGTCACACCCAGCTCTGGTGTTATCCTCCCCACAGCCAGGTCAGCAGATATTTGGGGAGCAGCTACTGCTGCTGCGCATGGGCAGGCCAGGCACTGAGAACAGAGCGAGGCTGAGGAGATGTGGGGGCACGCACTCCAGGCAGAAGGAACAGCAAGTGCAATGGCTCTGAAACAGGAAGGAGTTGGGAAGACCCAGGAGGAGCAAATGGGTTAAAGAACTAGACTTGGGTGCCAAGGATGGAGAGGAAGAAAGGCAAGGCTCCATTGCGTGAACCGA	22:41799833_G_-_0_archaic	51	27
tested	22:41799833	22	41799833	NON-INTROGRESSED	-	T	0	AGGACCGGATCAACTAACACCGCTGTCACACCCAGCTCTGGTGTTATCCTCCCCACAGCCAGGTCAGCAGATATTTGGGGAGCAGCTACTGCTGCTGCGCATGGGCAGGCCAGGCACTGAGAACAGAGCGAGGCTGAGGAGATGTGGGGGAACGCACTCCAGGCAGAAGGAACAGCAAGTGCAATGGCTCTGAAACAGGAAGGAGTTGGGAAGACCCAGGAGGAGCAAATGGGTTAAAGAACTAGACTTGGGTGCCAAGGATGGAGAGGAAGAAAGGCAAGGCTCCATTGCGTGAACCGA	22:41799833_T_-_0_archaic	81	26
tested	22:41801795	22	41801795	INTROGRESSED	-	G	0	AGGACCGGATCAACTAGGAACAGTCACAGACACACATAGACACAATTGTACACACACTGAGACACAGGCACTCGGGCAACTCAGGCTCTGGGCCTCAGGGCAGGGGAGGCCCCAGAGATCTTGCCCCACTTGAAAAGGCAGTGCTGAGGCCCCAGGGGCCCCTGGTTTCCTGTCCACCCACCTTTTCCCCAACCCACACACACGGTACCTGCACACACCACCCCCACTCGAGGAGGCCCCTGAAAAAGCTCCCTCCTTGGCCTCATCCTGATATGGCAGGCCTGCCATTGCGTGAACCGA	22:41801795_G_-_0_archaic	80	17
tested	22:41801795	22	41801795	NON-INTROGRESSED	-	A	0	AGGACCGGATCAACTAGGAACAGTCACAGACACACATAGACACAATTGTACACACACTGAGACACAGGCACTCGGGCAACTCAGGCTCTGGGCCTCAGGGCAGGGGAGGCCCCAGAGATCTTGCCCCACTTGAAAAGGCAGTGCTGAGGCTCCAGGGGCCCCTGGTTTCCTGTCCACCCACCTTTTCCCCAACCCACACACACGGTACCTGCACACACCACCCCCACTCGAGGAGGCCCCTGAAAAAGCTCCCTCCTTGGCCTCATCCTGATATGGCAGGCCTGCCATTGCGTGAACCGA	22:41801795_A_-_0_archaic	112	52
tested	22:41913477	22	41913477	INTROGRESSED	+	C	0	AGGACCGGATCAACTCTCCCCTCACCGGCCCAGGTTTTTACCCAGGGCCTCAAGGGATGAGTCGGCCCGCTGTCACCACATCTCTCTGAGTGGGAGGAGAAGCAATGCAGCTCCCTGGTGTGAAGATGCAGGTGGCCGCGTAGCAGGTGCGTGGGACCCTGGCCCGGCCACCAGCCAATGCCCGGGGCTCTGTTGCTCCACAGGCATGGCGACAATCTGCAACATGGGTGCAGAAATTGGGGCCACCACTTCCGTGTTCCCTTACAACCACAGGATGAAGAAGTACATTGCGTGAACCGA	22:41913477_C_+_0_archaic	62	136
tested	22:41913477	22	41913477	NON-INTROGRESSED	+	T	0	AGGACCGGATCAACTCTCCCCTCACCGGCCCAGGTTTTTACCCAGGGCCTCAAGGGATGAGTCGGCCCGCTGTCACCACATCTCTCTGAGTGGGAGGAGAAGCAATGCAGCTCCCTGGTGTGAAGATGCAGGTGGCCGCGTAGCAGGTGTGTGGGACCCTGGCCCGGCCACCAGCCAATGCCCGGGGCTCTGTTGCTCCACAGGCATGGCGACAATCTGCAACATGGGTGCAGAAATTGGGGCCACCACTTCCGTGTTCCCTTACAACCACAGGATGAAGAAGTACATTGCGTGAACCGA	22:41913477_T_+_0_archaic	73	152
tested	22:41913844	22	41913844	INTROGRESSED	+	G	0	AGGACCGGATCAACTTTCCCTGTAGGGCAGGGGTTCTTAACCCATTGTCTCCAGACAGGCGTCCGAGGCTCTGAGAAAGCCCTGAAGAGGTGCAATATGTTTCTGAGTAGATTGTCTGGAGCTCTCTCCAGCTTCTCAAAGGGCCTGGCGTCTGAGTTCAAGATAGCCCCACCTCAGGATGGGCATTTCATTTTCCCTGGAAGGTGGCTGAATGCCCGCCCTTCTCGGCCTGGTCCCTGCTGCCCCCTACAGGAAACTCCGGAAATGACATGGATCGCTTCTGTTCATTGCGTGAACCGA	22:41913844_G_+_0_archaic	570	315
tested	22:41913844	22	41913844	NON-INTROGRESSED	+	A	0	AGGACCGGATCAACTTTCCCTGTAGGGCAGGGGTTCTTAACCCATTGTCTCCAGACAGGCGTCCGAGGCTCTGAGAAAGCCCTGAAGAGGTGCAATATGTTTCTGAGTAGATTGTCTGGAGCTCTCTCCAGCTTCTCAAAGGGCCTGGCATCTGAGTTCAAGATAGCCCCACCTCAGGATGGGCATTTCATTTTCCCTGGAAGGTGGCTGAATGCCCGCCCTTCTCGGCCTGGTCCCTGCTGCCCCCTACAGGAAACTCCGGAAATGACATGGATCGCTTCTGTTCATTGCGTGAACCGA	22:41913844_A_+_0_archaic	519	338
tested	22:41925535	22	41925535	INTROGRESSED	-	C	0	AGGACCGGATCAACTGTTGGATGCGTCTGGAGCATGGGCCTTGTGTTTGCTCAGCCTTCCTGCCACGATTAGAACCTAGGTGGCCCTGGAGGGCAGGCCTAAGGGTGAGGAAGGGTCCCTGACCCTATCAGGGCCTGGAGTCCCTGGAGAGGGGTCTGCGCCCTGCGTGCTGCGTGCCCGTTGGGAGCACTGCTGTGGCTCCCACATCTCTCCAGAGCCTCTTGGCTGCCGTGTGCCCCGCCTCTTCTTTGCCTGTGCTGGGCCTGCTGGGCTCCCTTCACCTCCCATTGCGTGAACCGA	22:41925535_C_-_0_archaic	589	383
tested	22:41925535	22	41925535	NON-INTROGRESSED	-	T	0	AGGACCGGATCAACTGTTGGATGCGTCTGGAGCATGGGCCTTGTGTTTGCTCAGCCTTCCTGCCACGATTAGAACCTAGGTGGCCCTGGAGGGCAGGCCTAAGGGTGAGGAAGGGTCCCTGACCCTATCAGGGCCTGGAGTCCCTGGAGAAGGGTCTGCGCCCTGCGTGCTGCGTGCCCGTTGGGAGCACTGCTGTGGCTCCCACATCTCTCCAGAGCCTCTTGGCTGCCGTGTGCCCCGCCTCTTCTTTGCCTGTGCTGGGCCTGCTGGGCTCCCTTCACCTCCCATTGCGTGAACCGA	22:41925535_T_-_0_archaic	785	473
tested	22:41927700	22	41927700	INTROGRESSED	-	T	0	AGGACCGGATCAACTTGGTGTCCTGGGGGACACCATTCACTTCCGGTTCACTTCACTTAGGTTGTCCCTGCAGGAATCATCTTAAAGATCACTTGCCCTGGAGGCATGCACTGGTCCCTGGGACGTGAGGCCTTGCCTGTGTGCCGGGTCATGGGCTAAGATGTGTTCCTCCTGGGCCTCCGTTGTCCCTGTCCCACCCCTCACCTTGCTGTACTGGGGTTGTCTGTTTCTGTGGGGCTATCCACAAATCTGAGGCTCCTCACTGGGAAGGACTCTGACATGTCACATTGCGTGAACCGA	22:41927700_T_-_0_archaic	4	191
tested	22:41927700	22	41927700	NON-INTROGRESSED	-	C	0	AGGACCGGATCAACTTGGTGTCCTGGGGGACACCATTCACTTCCGGTTCACTTCACTTAGGTTGTCCCTGCAGGAATCATCTTAAAGATCACTTGCCCTGGAGGCATGCACTGGTCCCTGGGACGTGAGGCCTTGCCTGTGTGCCGGGTCGTGGGCTAAGATGTGTTCCTCCTGGGCCTCCGTTGTCCCTGTCCCACCCCTCACCTTGCTGTACTGGGGTTGTCTGTTTCTGTGGGGCTATCCACAAATCTGAGGCTCCTCACTGGGAAGGACTCTGACATGTCACATTGCGTGAACCGA	22:41927700_C_-_0_archaic	3	297
tested	22:41927820	22	41927820	INTROGRESSED	-	A	0	AGGACCGGATCAACTCAGAGGCACCAGCCTGTCTGTGCCTCCCATGCAGGGAGTCATGTGATGCCCACATGCCTGTCTTTGTCGGGGCCATCAGGCTTGGCTGTCTGGGTTGTACACTGCACACCATTAGAGCTGTGGTGTCCTGGGGGATACCATTCACTTCCGGTTCACTTCACTTAGGTTGTCCCTGCAGGAATCATCTTAAAGATCACTTGCCCTGGAGGCATGCACTGGTCCCTGGGACGTGAGGCCTTGCCTGTGTGCCGGGTCGTGGGCTAAGATGTGCATTGCGTGAACCGA	22:41927820_A_-_0_archaic	928	224
tested	22:41927820	22	41927820	NON-INTROGRESSED	-	G	0	AGGACCGGATCAACTCAGAGGCACCAGCCTGTCTGTGCCTCCCATGCAGGGAGTCATGTGATGCCCACATGCCTGTCTTTGTCGGGGCCATCAGGCTTGGCTGTCTGGGTTGTACACTGCACACCATTAGAGCTGTGGTGTCCTGGGGGACACCATTCACTTCCGGTTCACTTCACTTAGGTTGTCCCTGCAGGAATCATCTTAAAGATCACTTGCCCTGGAGGCATGCACTGGTCCCTGGGACGTGAGGCCTTGCCTGTGTGCCGGGTCGTGGGCTAAGATGTGCATTGCGTGAACCGA	22:41927820_G_-_0_archaic	993	182
tested	22:41928371	22	41928371	INTROGRESSED	-	G	0	AGGACCGGATCAACTGTGAGGACCTCCATCAGCAGTGCGGTTTCACTGTGAGGCCGTCACTCAGGACTTCAGGGTGGGCACTGAAGCTGGCGGAAGTGACTGGGAGTCTTTAGCGCCCACTGGCCCCTGTTGTGTGCAGAGGTTTTGGGGCCTAGGTGCTCCGGGCTTTGCCCAGGGCTGCTCCGCTATGTGGGTGGTGTACGCAGAGGCATTAGGTGGGGAAGGGGCCTAGGTTTCCACAGCGACATCCGCCTCGTGGGCAGCCCCAGGCAGGGCTTGCCTGTCCATTGCGTGAACCGA	22:41928371_G_-_0_archaic	947	338
tested	22:41928371	22	41928371	NON-INTROGRESSED	-	T	0	AGGACCGGATCAACTGTGAGGACCTCCATCAGCAGTGCGGTTTCACTGTGAGGCCGTCACTCAGGACTTCAGGGTGGGCACTGAAGCTGGCGGAAGTGACTGGGAGTCTTTAGCGCCCACTGGCCCCTGTTGTGTGCAGAGGTTTTGGGGACTAGGTGCTCCGGGCTTTGCCCAGGGCTGCTCCGCTATGTGGGTGGTGTACGCAGAGGCATTAGGTGGGGAAGGGGCCTAGGTTTCCACAGCGACATCCGCCTCGTGGGCAGCCCCAGGCAGGGCTTGCCTGTCCATTGCGTGAACCGA	22:41928371_T_-_0_archaic	730	385
tested	22:41931074	22	41931074	INTROGRESSED	-	G	0	AGGACCGGATCAACTTTAGCTTCCCCCAAAGAGAGACAAACAAGCATTATATAGTTCCTGGTGGAAGAACTCAACACCGATTATGAGGCAGTTCTGTTGCTAAACGCTAGGAGTTGAATCTGTTAAAAATTCTAGATGCAAGTTCCAGTTCGGAGGAACTATAGGAATGGAGGAATACAGTGACTGGCACCACAGGCCTCCAGGGGTTATGGTAAGTAGGCAGATATGAGCAGGGCAGGAGAGGGCCCCCTCCCACCAGGAACAACACCCTCATCAGCTAAGCCACATTGCGTGAACCGA	22:41931074_G_-_0_archaic	69	70
tested	22:41931074	22	41931074	NON-INTROGRESSED	-	A	0	AGGACCGGATCAACTTTAGCTTCCCCCAAAGAGAGACAAACAAGCATTATATAGTTCCTGGTGGAAGAACTCAACACCGATTATGAGGCAGTTCTGTTGCTAAACGCTAGGAGTTGAATCTGTTAAAAATTCTAGATGCAAGTTCCAGTTTGGAGGAACTATAGGAATGGAGGAATACAGTGACTGGCACCACAGGCCTCCAGGGGTTATGGTAAGTAGGCAGATATGAGCAGGGCAGGAGAGGGCCCCCTCCCACCAGGAACAACACCCTCATCAGCTAAGCCACATTGCGTGAACCGA	22:41931074_A_-_0_archaic	37	25
tested	22:41935362	22	41935362	INTROGRESSED	-	G	-50	AGGACCGGATCAACTGAAGGAGGGAGGAGTAGAGAGAGGACCACCCTGAGAGGAGCCAGGACCACCAGTCAAGGGAGGTGATGAGCCCCAGGAGAGGGGCATTCTTCATTCTCATGTCTGGACCAAACCAGTGTATAGGAGATGGTGAGAGGCCCATTGAGACGGTTCAGGCTCCCAGAGCGCAGGCGCCAAGCCTGCCACCCCTTGGGCACTCAGAGCGCAATTCTCAGCCTGCCCCAGGCCTCCCTCCGCCTGAGTCAGAATCTTGGGGGATGGGTCCAAATACATTGCGTGAACCGA	22:41935362_G_-_-50_archaic	14	64
tested	22:41935362	22	41935362	NON-INTROGRESSED	-	A	-50	AGGACCGGATCAACTGAAGGAGGGAGGAGTAGAGAGAGGACCACCCTGAGAGGAGCCAGGACCACCAGTCAAGGGAGGTGATGAGCCCCAGGAGAGGGGCATTCTTCATTCTCATGTCTGGACCAAACCAGTGTATAGGAGATGGTGAGAGGCCCATTGAGACGGTTCAGGCTCCCAGAGCGCAGGCGCCAAGCCTGCCATCCCTTGGGCACTCAGAGCGCAATTCTCAGCCTGCCCCAGGCCTCCCTCCGCCTGAGTCAGAATCTTGGGGGATGGGTCCAAATACATTGCGTGAACCGA	22:41935362_A_-_-50_archaic	17	37
tested	22:41935912	22	41935912	INTROGRESSED	-	A	0	AGGACCGGATCAACTGTTGCAGTTCAGGATGTCAACTGCAGTTTAGGATAGATTTTATATTCTAAGACCATTGTGAGGATTAAGGAGTTAATACATGAAAGCTCTTAGGACAGAGCCTTGGCACCTAACGAGCACTCAGTGACTTATCAGTGTGGATTGTTTCTCCCTATTCTGTCGGTCAGTTGGGTGGTTTTCCTCTCATCTGGCTGGCCTGGGGCTGGACAATCTAGGACGGTCTCACATTCTGAAGGTTGGCAGACTGGTTGGTTACTGGGGGCCTGGGCTCATTGCGTGAACCGA	22:41935912_A_-_0_archaic	883	542
tested	22:41935912	22	41935912	NON-INTROGRESSED	-	G	0	AGGACCGGATCAACTGTTGCAGTTCAGGATGTCAACTGCAGTTTAGGATAGATTTTATATTCTAAGACCATTGTGAGGATTAAGGAGTTAATACATGAAAGCTCTTAGGACAGAGCCTTGGCACCTAACGAGCACTCAGTGACTTATCAGCGTGGATTGTTTCTCCCTATTCTGTCGGTCAGTTGGGTGGTTTTCCTCTCATCTGGCTGGCCTGGGGCTGGACAATCTAGGACGGTCTCACATTCTGAAGGTTGGCAGACTGGTTGGTTACTGGGGGCCTGGGCTCATTGCGTGAACCGA	22:41935912_G_-_0_archaic	899	511
tested	22:41939739	22	41939739	INTROGRESSED	-	G	0	AGGACCGGATCAACTGAACTTTTCTTCACCGTGAAAGGAGATATTGAAGGGGATCAAAAGAAAATGGGCTTGAAAAAGGGAGTTGTAACTGGAAGTGTTAGATTCCACAATTCTAAATTACTTTGCAATTGCAGGCAAGTTACTGACCCCCTCTGGGCCTCAGTTTCCATTTTTAAAATGGGGATAAAATATTGCTGTCCTTCCAGCCATGCATTGTTTTTGTTGTTGTTGTTGTTTGTTTTGTTTTGTTTTGTTTTTTGTTTTTGAGACGGAGTCTTGCTCTTTCATTGCGTGAACCGA	22:41939739_G_-_0_archaic	296	409
tested	22:41939739	22	41939739	NON-INTROGRESSED	-	A	0	AGGACCGGATCAACTGAACTTTTCTTCACCGTGAAAGGAGATATTGAAGGGGATCAAAAGAAAATGGGCTTGAAAAAGGGAGTTGTAACTGGAAGTGTTAGATTCCACAATTCTAAATTACTTTGCAATTGCAGGCAAGTTACTGACCCCTTCTGGGCCTCAGTTTCCATTTTTAAAATGGGGATAAAATATTGCTGTCCTTCCAGCCATGCATTGTTTTTGTTGTTGTTGTTGTTTGTTTTGTTTTGTTTTGTTTTTTGTTTTTGAGACGGAGTCTTGCTCTTTCATTGCGTGAACCGA	22:41939739_A_-_0_archaic	287	428
tested	22:42031953	22	42031953	INTROGRESSED	+	C	0	AGGACCGGATCAACTTGCTACAGATGTGAGCCACTGTGCCTGGCCTGAATATACGTATTGTTAATTCTCTGATTTCAATGGCAGGGACTGCTTATACTTCTAATGTATACTTACTGCATTCTGGTTTTTGTTAAAATTTGATATTTATGCCCATTACTTTCACTGATTCATTACCCCTGAAGGTAGGGATCTTGCCTTATTTTAGTGCCATATACAAATTCAGTGCACATATTTTGAGCAACTAATAGGTACTGAGCACTTATGGAGCTTCCATTTAGTGGTAAGCATTGCGTGAACCGA	22:42031953_C_+_0_archaic	301	167
tested	22:42031953	22	42031953	NON-INTROGRESSED	+	G	0	AGGACCGGATCAACTTGCTACAGATGTGAGCCACTGTGCCTGGCCTGAATATACGTATTGTTAATTCTCTGATTTCAATGGCAGGGACTGCTTATACTTCTAATGTATACTTACTGCATTCTGGTTTTTGTTAAAATTTGATATTTATGGCCATTACTTTCACTGATTCATTACCCCTGAAGGTAGGGATCTTGCCTTATTTTAGTGCCATATACAAATTCAGTGCACATATTTTGAGCAACTAATAGGTACTGAGCACTTATGGAGCTTCCATTTAGTGGTAAGCATTGCGTGAACCGA	22:42031953_G_+_0_archaic	324	145
tested	22:42061562	22	42061562	INTROGRESSED	+	C	0	AGGACCGGATCAACTTCACGAGGCTGATTTAGCAAATTTACATCTTAGTGCCATCATATATACAAGTGACCTTGGGCAGTTTATGAGGCATTTTGAGCCTTAGCTTCCACATTCTTATAATAACGTCACATGGTGAAAATGAGAAAATACGTAAAAGAACATGGCACTCAATAGATACAGTTGGCCCTCTGCATCCGCAGGCTCCACATCGATGGATTCAACCTACATGGATCAAAAATATTTGGGGGCCAGGCGTGCTGGCTCACGCCTGAAATCCTAACACTACATTGCGTGAACCGA	22:42061562_C_+_0_archaic	177	42
tested	22:42061562	22	42061562	NON-INTROGRESSED	+	T	0	AGGACCGGATCAACTTCACGAGGCTGATTTAGCAAATTTACATCTTAGTGCCATCATATATACAAGTGACCTTGGGCAGTTTATGAGGCATTTTGAGCCTTAGCTTCCACATTCTTATAATAACGTCACATGGTGAAAATGAGAAAATATGTAAAAGAACATGGCACTCAATAGATACAGTTGGCCCTCTGCATCCGCAGGCTCCACATCGATGGATTCAACCTACATGGATCAAAAATATTTGGGGGCCAGGCGTGCTGGCTCACGCCTGAAATCCTAACACTACATTGCGTGAACCGA	22:42061562_T_+_0_archaic	197	68
tested	3:112389338	3	112389338	INTROGRESSED	-	T	0	AGGACCGGATCAACTAACCAAATGTACATAAAACAAAAACAAAACTAGAACTTCACCATACACAATTTGAGAAGCATTGGCTGAAAGTACTTAAAAACCAACTAGTTCAGTCTTTTTCATATTGGACTTAAGACTACCAACACCCAGAGAAGTAAAGCAAGAAAATAAGGAACCAGACCTAAAACCCAGGCATACCAATTCCTGTTCCAATGCACTTTCTCAAAGACTCTCAATCCTGAAACTAGAATTACAAATTGTCATCTGGGTTAGAATATCCAGGTCTACCATTGCGTGAACCGA	3:112389338_T_-_0_archaic	58	108
tested	3:112389338	3	112389338	NON-INTROGRESSED	-	C	0	AGGACCGGATCAACTAACCAAATGTACATAAAACAAAAACAAAACTAGAACTTCACCATACACAATTTGAGAAGCATTGGCTGAAAGTACTTAAAAACCAACTAGTTCAGTCTTTTTCATATTGGACTTAAGACTACCAACACCCAGAGAGGTAAAGCAAGAAAATAAGGAACCAGACCTAAAACCCAGGCATACCAATTCCTGTTCCAATGCACTTTCTCAAAGACTCTCAATCCTGAAACTAGAATTACAAATTGTCATCTGGGTTAGAATATCCAGGTCTACCATTGCGTGAACCGA	3:112389338_C_-_0_archaic	43	45
tested	3:112389662	3	112389662	INTROGRESSED	-	T	0	AGGACCGGATCAACTACTCCCCTGCCTCAGCCTTTAATTGAGTAGCTGGGACTACAGGCACACGCCACCATGCCCGGCTAATCTTTTGTATTTTAGTAGAGACAGGGTTTCACCATGTTGGCCAGATTCACAACTTATACTCAGAAGGCTAGAATTCTAAGCAATGTTATTCAACATGTGACCCAAGAACTGGTGCTGCAGTCTGTGACAAGATAAGGACAGGTATTGACAGGAATATTTAGAAACTTTCGTAGCAGTTTGGTGTTTCTGTGACATCTAGGCATGCATTGCGTGAACCGA	3:112389662_T_-_0_archaic	306	33
tested	3:112389662	3	112389662	NON-INTROGRESSED	-	C	0	AGGACCGGATCAACTACTCCCCTGCCTCAGCCTTTAATTGAGTAGCTGGGACTACAGGCACACGCCACCATGCCCGGCTAATCTTTTGTATTTTAGTAGAGACAGGGTTTCACCATGTTGGCCAGATTCACAACTTATACTCAGAAGGCTGGAATTCTAAGCAATGTTATTCAACATGTGACCCAAGAACTGGTGCTGCAGTCTGTGACAAGATAAGGACAGGTATTGACAGGAATATTTAGAAACTTTCGTAGCAGTTTGGTGTTTCTGTGACATCTAGGCATGCATTGCGTGAACCGA	3:112389662_C_-_0_archaic	356	28
tested	3:112392370	3	112392370	INTROGRESSED	-	T	0	AGGACCGGATCAACTTTAGAACTTATCTCATAAGGATATAAGGAATAAAATAAATTAAGATGCATACAGTGCCTAGAACAGTTTAGCAATGTAGTGTGAATGTTAAATATTATCTTCCAATCCTTGTGTTTATACTATTCATCTGTGAGCACCTCCAGGATTGTTCTCTCTGATAATTTAATCCTCCCTGTCCTGTCAATTCAGACGAATTTCTTCCTCATGTGAAATCATTACCGGTACCTTGTACTTAAAACATAATATATTCCATGTGTTATTTATTTTTTCCATTGCGTGAACCGA	3:112392370_T_-_0_archaic	12	88
tested	3:112392370	3	112392370	NON-INTROGRESSED	-	G	0	AGGACCGGATCAACTTTAGAACTTATCTCATAAGGATATAAGGAATAAAATAAATTAAGATGCATACAGTGCCTAGAACAGTTTAGCAATGTAGTGTGAATGTTAAATATTATCTTCCAATCCTTGTGTTTATACTATTCATCTGTGAGCCCCTCCAGGATTGTTCTCTCTGATAATTTAATCCTCCCTGTCCTGTCAATTCAGACGAATTTCTTCCTCATGTGAAATCATTACCGGTACCTTGTACTTAAAACATAATATATTCCATGTGTTATTTATTTTTTCCATTGCGTGAACCGA	3:112392370_G_-_0_archaic	17	105
tested	3:112392564	3	112392564	INTROGRESSED	-	T	0	AGGACCGGATCAACTGCCATCTGCCCCACGCACACCATCGCCCACCCCTACTCTCTCCTACTGCCTCTGGATGAAGCCTGCCTGTTGTTCACACGTTTTATGCTGTGTTATATAGAAGAGTGCTTAACAGCCTCTTAGCTCCATATGACAATGGGCAAATCACTCAATCTCTGTGCTGTATTCGCCCCATCTTTAATATAAGAGATCATTTAGAACTTATCTCATAAGGATATAAGGAATAAAATAAATTAAGATGCATACAGTGCCTAGAACAGTTTAGCAATGCATTGCGTGAACCGA	3:112392564_T_-_0_archaic	76	37
tested	3:112392564	3	112392564	NON-INTROGRESSED	-	A	0	AGGACCGGATCAACTGCCATCTGCCCCACGCACACCATCGCCCACCCCTACTCTCTCCTACTGCCTCTGGATGAAGCCTGCCTGTTGTTCACACGTTTTATGCTGTGTTATATAGAAGAGTGCTTAACAGCCTCTTAGCTCCATATGACATTGGGCAAATCACTCAATCTCTGTGCTGTATTCGCCCCATCTTTAATATAAGAGATCATTTAGAACTTATCTCATAAGGATATAAGGAATAAAATAAATTAAGATGCATACAGTGCCTAGAACAGTTTAGCAATGCATTGCGTGAACCGA	3:112392564_A_-_0_archaic	70	40
tested	3:112394029	3	112394029	INTROGRESSED	-	C	0	AGGACCGGATCAACTTTTTTTTTCCACCAGGGAACTTTGTACAATTTTATGTTTTTAAAAATTATTTCCAGAGGGATCTGAACAATTACAAATGGAGGCTTCAGTATGAGTACCTTAAATAAATATCACCTATTATTCAGAGACAAGGAGGGGATGGGAAAGGCACATTCCCTCTCTGGTCCTGGGGAGTTGAGGCCGCATAGAGGGGTCTCCTCTAAGCAGTCTGGAACATTGTTTATAACTCCTGATTGGCCCTGTTCTTGATCATGCCTTTCCTGGACTCCACATTGCGTGAACCGA	3:112394029_C_-_0_archaic	8	121
tested	3:112394029	3	112394029	NON-INTROGRESSED	-	T	0	AGGACCGGATCAACTTTTTTTTTCCACCAGGGAACTTTGTACAATTTTATGTTTTTAAAAATTATTTCCAGAGGGATCTGAACAATTACAAATGGAGGCTTCAGTATGAGTACCTTAAATAAATATCACCTATTATTCAGAGACAAGGAGAGGATGGGAAAGGCACATTCCCTCTCTGGTCCTGGGGAGTTGAGGCCGCATAGAGGGGTCTCCTCTAAGCAGTCTGGAACATTGTTTATAACTCCTGATTGGCCCTGTTCTTGATCATGCCTTTCCTGGACTCCACATTGCGTGAACCGA	3:112394029_T_-_0_archaic	5	91
tested	3:112395039	3	112395039	INTROGRESSED	-	A	0	AGGACCGGATCAACTGTGAAATGAGGCTAAAAATCGTATCCTGTTCGTAGTGTTGTTTTGAGAACAAAATGAGTTAATATTTTTAAAGCCCCTAAGACAGTGCCCGACACATAATAAAAATAATCCCATTGCTCTTCTAATCCAGCCATGTGGATTTTCTTAATTTTGCTCAAATAAGATAGGTTTGCTCCTGCCTCAGTGCCTTTGCAGATGCTCCTTTCTCTGCCAGGCTGTGGCTTCTACAAATACCCATCTCTTTCAAGCCTTACTTACCTGTATTTGAAGCATTGCGTGAACCGA	3:112395039_A_-_0_archaic	151	75
tested	3:112395039	3	112395039	NON-INTROGRESSED	-	G	0	AGGACCGGATCAACTGTGAAATGAGGCTAAAAATCGTATCCTGTTCGTAGTGTTGTTTTGAGAACAAAATGAGTTAATATTTTTAAAGCCCCTAAGACAGTGCCCGACACATAATAAAAATAATCCCATTGCTCTTCTAATCCAGCCATGCGGATTTTCTTAATTTTGCTCAAATAAGATAGGTTTGCTCCTGCCTCAGTGCCTTTGCAGATGCTCCTTTCTCTGCCAGGCTGTGGCTTCTACAAATACCCATCTCTTTCAAGCCTTACTTACCTGTATTTGAAGCATTGCGTGAACCGA	3:112395039_G_-_0_archaic	294	124
tested	3:112395841	3	112395841	INTROGRESSED	-	T	0	AGGACCGGATCAACTGAGTGGATAGGGCCTCTCCAACAGTTTGGGCAGCATGAGGTAGAGAGCAGAATAAATACTGCTCAAGGAAGTGAAACCCGCTATTGGGTTTGTAATGCCTCTTTGCTGTTCTGCTAGCTCCCGCACTCCAGAGATAACTAAGCAGCTGATTCATTGTGGCACCCTCAGAAAAACAGCTCAGCCCTGAGAGAGGAGTCATGCAAGAGGAGAGGGCGCGCATGTGTGTGTGTGTGTTACGGGTGAGGGGGTGGTGTCTGTCAACATGTCTTTCATTGCGTGAACCGA	3:112395841_T_-_0_archaic	237	136
tested	3:112395841	3	112395841	NON-INTROGRESSED	-	C	0	AGGACCGGATCAACTGAGTGGATAGGGCCTCTCCAACAGTTTGGGCAGCATGAGGTAGAGAGCAGAATAAATACTGCTCAAGGAAGTGAAACCCGCTATTGGGTTTGTAATGCCTCTTTGCTGTTCTGCTAGCTCCCGCACTCCAGAGATGACTAAGCAGCTGATTCATTGTGGCACCCTCAGAAAAACAGCTCAGCCCTGAGAGAGGAGTCATGCAAGAGGAGAGGGCGCGCATGTGTGTGTGTGTGTTACGGGTGAGGGGGTGGTGTCTGTCAACATGTCTTTCATTGCGTGAACCGA	3:112395841_C_-_0_archaic	216	70
tested	3:112630072	3	112630072	INTROGRESSED	-	A	0	AGGACCGGATCAACTTATCTTTATCAAGGATATTGGCTTATAGTTTTGTTTTCTTGTGGTGTCTTGTTCTGGTTTTGATATCAAGGTAATGCTTGCCTCATAAAATGAGTTTGAAAGTGTTCCTTCTTATTGAGTATTTTGAAAGAATTTTAGAGCAATTGGTACAAATTATTTATTAGATGTTAGGTAAATCTTTCCAGTGAAGGCATCAGGTCCTGGGCCTTTCTTTGTTGGGAGTTTTCTGATTCTGGTTTCAATCTTATTGTTAGTTATAAGTCTTTCTATCATTGCGTGAACCGA	3:112630072_A_-_0_archaic	29	208
tested	3:112630072	3	112630072	NON-INTROGRESSED	-	C	0	AGGACCGGATCAACTTATCTTTATCAAGGATATTGGCTTATAGTTTTGTTTTCTTGTGGTGTCTTGTTCTGGTTTTGATATCAAGGTAATGCTTGCCTCATAAAATGAGTTTGAAAGTGTTCCTTCTTATTGAGTATTTTGAAAGAATTTGAGAGCAATTGGTACAAATTATTTATTAGATGTTAGGTAAATCTTTCCAGTGAAGGCATCAGGTCCTGGGCCTTTCTTTGTTGGGAGTTTTCTGATTCTGGTTTCAATCTTATTGTTAGTTATAAGTCTTTCTATCATTGCGTGAACCGA	3:112630072_C_-_0_archaic	36	235
tested	3:112630096	3	112630096	INTROGRESSED	-	G	0	AGGACCGGATCAACTTATTTTATTGAAGATTTTTGCATCTATCTTTATCAAGGATATTGGCTTATAGTTTTGTTTTCTTGTGGTGTCTTGTTCTGGTTTTGATATCAAGGTAATGCTTGCCTCATAAAATGAGTTTGAAAGTGTTCCTTCCTATTGAGTATTTTGAAAGAATTTGAGAGCAATTGGTACAAATTATTTATTAGATGTTAGGTAAATCTTTCCAGTGAAGGCATCAGGTCCTGGGCCTTTCTTTGTTGGGAGTTTTCTGATTCTGGTTTCAATCTTCATTGCGTGAACCGA	3:112630096_G_-_0_archaic	6	325
tested	3:112630096	3	112630096	NON-INTROGRESSED	-	A	0	AGGACCGGATCAACTTATTTTATTGAAGATTTTTGCATCTATCTTTATCAAGGATATTGGCTTATAGTTTTGTTTTCTTGTGGTGTCTTGTTCTGGTTTTGATATCAAGGTAATGCTTGCCTCATAAAATGAGTTTGAAAGTGTTCCTTCTTATTGAGTATTTTGAAAGAATTTGAGAGCAATTGGTACAAATTATTTATTAGATGTTAGGTAAATCTTTCCAGTGAAGGCATCAGGTCCTGGGCCTTTCTTTGTTGGGAGTTTTCTGATTCTGGTTTCAATCTTCATTGCGTGAACCGA	3:112630096_A_-_0_archaic	5	300
tested	3:112634801	3	112634801	INTROGRESSED	-	A	0	AGGACCGGATCAACTAAACAGGTACAATTTTACTTCTTCCTTTCTGATTCATATGTCTTTTATTTCTTTTTCTTGCCTAATTACTCAGGCTAGGACTTCTAGTATTACACTGTATAGAAGCAATGAGTGTGGACATTCTCGTCTTCTTCCTGATCTTAGTGGAAAAGACTTCAGTTAATCACTGTTAAGTATGATGTTAGCTCAGGACTTTTCTTTATGATCTTTATTATGTTGAGGTACATTCCTTCTATACCTAATTTGTTGAGAGATTTTTTAAATTTTTTTCATTGCGTGAACCGA	3:112634801_A_-_0_archaic	16	202
tested	3:112634801	3	112634801	NON-INTROGRESSED	-	G	0	AGGACCGGATCAACTAAACAGGTACAATTTTACTTCTTCCTTTCTGATTCATATGTCTTTTATTTCTTTTTCTTGCCTAATTACTCAGGCTAGGACTTCTAGTATTACACTGTATAGAAGCAATGAGTGTGGACATTCTCGTCTTCTTCCCGATCTTAGTGGAAAAGACTTCAGTTAATCACTGTTAAGTATGATGTTAGCTCAGGACTTTTCTTTATGATCTTTATTATGTTGAGGTACATTCCTTCTATACCTAATTTGTTGAGAGATTTTTTAAATTTTTTTCATTGCGTGAACCGA	3:112634801_G_-_0_archaic	10	143
tested	3:112635069	3	112635069	INTROGRESSED	-	G	0	AGGACCGGATCAACTTTTTAATTCGTTATAGCAGCTAACACTTTTCTCCCAGCTATAAATTTACCATCACAGATCCCGTTTTATGTAAAGAGATTATCACTATGACTATTGGTTTGGAGCAAATATTACTAAAAGTCACAATTCATGCATCTGAGGGTGGAGGAGGTATGCTGATTTTGTATCCTGCAACTTTATTCTATTCATTTATTAGCTCTAACAGGTTTTTTTTGGTACGTGTGTAATCTCTAGAGTTTTTTTAAATATATAAAATCATGTCATCTGCAACATTGCGTGAACCGA	3:112635069_G_-_0_archaic	8	23
tested	3:112635069	3	112635069	NON-INTROGRESSED	-	A	0	AGGACCGGATCAACTTTTTAATTCGTTATAGCAGCTAACACTTTTCTCCCAGCTATAAATTTACCATCACAGATCCCGTTTTATGTAAAGAGATTATCACTATGACTATTGGTTTGGAGCAAATATTACTAAAAGTCACAATTCATGCATTTGAGGGTGGAGGAGGTATGCTGATTTTGTATCCTGCAACTTTATTCTATTCATTTATTAGCTCTAACAGGTTTTTTTTGGTACGTGTGTAATCTCTAGAGTTTTTTTAAATATATAAAATCATGTCATCTGCAACATTGCGTGAACCGA	3:112635069_A_-_0_archaic	9	29
tested	3:112639814	3	112639814	INTROGRESSED	-	A	0	AGGACCGGATCAACTTTAGCATTTTTTAGAATTTTCCATAAATAAAATCATGTAAATATCATCACAATAGACACTCTTTTATTTTTTTGGTTGGACTTTTTTTCTCATTATAATTATTTTGAGATACATCCACATCCACACAATGATACTTCATTCTTTTTATTCCAAATAGTATTTAATTTTATAGCTATACCAGTTTGTTTATCTGTTTGCCTGTTGGTGGACATTTGTGTTGTTTCCAGTTTTGGGTTATTAGAAATAAAGCTGCTATACACATTATTTTGCCATTGCGTGAACCGA	3:112639814_A_-_0_archaic	26	71
tested	3:112639814	3	112639814	NON-INTROGRESSED	-	C	0	AGGACCGGATCAACTTTAGCATTTTTTAGAATTTTCCATAAATAAAATCATGTAAATATCATCACAATAGACACTCTTTTATTTTTTTGGTTGGACTTTTTTTCTCATTATAATTATTTTGAGATACATCCACATCCACACAATGATACTGCATTCTTTTTATTCCAAATAGTATTTAATTTTATAGCTATACCAGTTTGTTTATCTGTTTGCCTGTTGGTGGACATTTGTGTTGTTTCCAGTTTTGGGTTATTAGAAATAAAGCTGCTATACACATTATTTTGCCATTGCGTGAACCGA	3:112639814_C_-_0_archaic	27	56
tested	3:112640286	3	112640286	INTROGRESSED	-	G	0	AGGACCGGATCAACTAGTCGATTACATTTTACAAATAACATTTTATATGTCTCATTTACTGTGCTTTCTCCCCATCCCATTTTGTATCTTTTCCTTTGCTTTGCTAGATTTGTCAATTTTCTCTCTCTTTCTCTGTCTCTCTCTCTTTCACTATCTCTAATAATTTGAAAGTAATTCATCATAACTAAATATCTATTGGGGTTATGCTTCACTTACAAACTTCTGAAAACGGCTTTACTGAGATATAATTGATATATTTAAGTGTACAGTTTGTTAAATTTTGCACATTGCGTGAACCGA	3:112640286_G_-_0_archaic	63	96
tested	3:112640286	3	112640286	NON-INTROGRESSED	-	T	0	AGGACCGGATCAACTAGTCGATTACATTTTACAAATAACATTTTATATGTCTCATTTACTGTGCTTTCTCCCCATCCCATTTTGTATCTTTTCCTTTGCTTTGCTAGATTTGTCAATTTTCTCTCTCTTTCTCTGTCTCTCTCTCTTTCAATATCTCTAATAATTTGAAAGTAATTCATCATAACTAAATATCTATTGGGGTTATGCTTCACTTACAAACTTCTGAAAACGGCTTTACTGAGATATAATTGATATATTTAAGTGTACAGTTTGTTAAATTTTGCACATTGCGTGAACCGA	3:112640286_T_-_0_archaic	72	126
tested	3:112641212	3	112641212	INTROGRESSED	-	C	0	AGGACCGGATCAACTACCATATAAGTGGCGAAAAATGCACCATAGAGGACATGGGGTATTTATTTACAAACTATGAGCTACATAATAAGCAAGTGGCCATGGGATGGCATGACCCTCCCCTCCATATTTTTGTGGAGCAAAATATTGGCAGTGTTTATGTAAATCATTGTTAATATCATGAAATTATTTTTAATTAAAAACATAAGTCTATTTGCTCCATAGCAGAAAAAACATGAGAAGTTTTTTCATCATGATAGAAATTGAAACAAAATATATTCATTCTTCCATTGCGTGAACCGA	3:112641212_C_-_0_archaic	22	40
tested	3:112641212	3	112641212	NON-INTROGRESSED	-	T	0	AGGACCGGATCAACTACCATATAAGTGGCGAAAAATGCACCATAGAGGACATGGGGTATTTATTTACAAACTATGAGCTACATAATAAGCAAGTGGCCATGGGATGGCATGACCCTCCCCTCCATATTTTTGTGGAGCAAAATATTGGCAATGTTTATGTAAATCATTGTTAATATCATGAAATTATTTTTAATTAAAAACATAAGTCTATTTGCTCCATAGCAGAAAAAACATGAGAAGTTTTTTCATCATGATAGAAATTGAAACAAAATATATTCATTCTTCCATTGCGTGAACCGA	3:112641212_T_-_0_archaic	29	33
tested	3:112641502	3	112641502	INTROGRESSED	-	C	0	AGGACCGGATCAACTTCCTGCTTCTACAGTTGCCACTTTCTCTTTTTAATCAACCAGATTAAATATGATGTGAGATTATAATAAGAATTATACTATTTAATAAAAATGGATTTATATTTTTGGTCATGTTTGTAAGAGAGTGAATGCACGGGTGAGAACATTAGCTTCTTCTGAACTCATTATATCTCCACAGAGGTGTTGATACTTGATGCCTAACAGTTTTGCAGATGTGCTACATTGGAATTGTGTATTTTTATGGTGTACATTCTATTGTGATATATTTATCATTGCGTGAACCGA	3:112641502_C_-_0_archaic	9	38
tested	3:112641502	3	112641502	NON-INTROGRESSED	-	A	0	AGGACCGGATCAACTTCCTGCTTCTACAGTTGCCACTTTCTCTTTTTAATCAACCAGATTAAATATGATGTGAGATTATAATAAGAATTATACTATTTAATAAAAATGGATTTATATTTTTGGTCATGTTTGTAAGAGAGTGAATGCACGTGTGAGAACATTAGCTTCTTCTGAACTCATTATATCTCCACAGAGGTGTTGATACTTGATGCCTAACAGTTTTGCAGATGTGCTACATTGGAATTGTGTATTTTTATGGTGTACATTCTATTGTGATATATTTATCATTGCGTGAACCGA	3:112641502_A_-_0_archaic	8	64
tested	3:112642209	3	112642209	INTROGRESSED	-	A	0	AGGACCGGATCAACTCTGCTACCAGCTAGTTCTCTGAAGAACTGATGTTATTACAAAGAAAATACATGCCCATGACCAAATATTCAAATTGTGCAGGACAGTAAATAATGAAAACCAAATTTCCTCAAGAAATAACTGAAGAAGGAGCAATTGTGAACAGTTTCTTGTGTATCCTTTCAGAATATTTTAATGTACATATGACATGTGTATATGCCTATGGTATATGTGTCAATTTATGTGTCCCCTTACATATACATGCACATATCTTTGTCAAGGCACCAGTGGCATTGCGTGAACCGA	3:112642209_A_-_0_archaic	166	34
tested	3:112642209	3	112642209	NON-INTROGRESSED	-	C	0	AGGACCGGATCAACTCTGCTACCAGCTAGTTCTCTGAAGAACTGATGTTATTACAAAGAAAATACATGCCCATGACCAAATATTCAAATTGTGCAGGACAGTAAATAATGAAAACCAAATTTCCTCAAGAAATAACTGAAGAAGGAGCAAGTGTGAACAGTTTCTTGTGTATCCTTTCAGAATATTTTAATGTACATATGACATGTGTATATGCCTATGGTATATGTGTCAATTTATGTGTCCCCTTACATATACATGCACATATCTTTGTCAAGGCACCAGTGGCATTGCGTGAACCGA	3:112642209_C_-_0_archaic	166	32
tested	3:112642572	3	112642572	INTROGRESSED	-	C	0	AGGACCGGATCAACTAAATACAGATAGTCTCTATGATGATTTTTTGAATTGATTTTAACTTTGAGTTCTTTCTTAGGATGAAATGCAGCCCTATGCCAGCTACACAGAGAAGAACAATCCTCTCTATGATACTACAAACAAGGTGAAGGCGTCTGAGGCATTACAAAGTGAAGTTGACACAGACCTCCATACTTTATAAGTTGTTGGACTCTAGTACCAAGAAACAACAACAAACGAGATACATTATAATTACTGTCTGATTTTCTTACAGTTCTAGAATGAAGACATTGCGTGAACCGA	3:112642572_C_-_0_archaic	16	79
tested	3:112642572	3	112642572	NON-INTROGRESSED	-	T	0	AGGACCGGATCAACTAAATACAGATAGTCTCTATGATGATTTTTTGAATTGATTTTAACTTTGAGTTCTTTCTTAGGATGAAATGCAGCCCTATGCCAGCTACACAGAGAAGAACAATCCTCTCTATGATACTACAAACAAGGTGAAGGCATCTGAGGCATTACAAAGTGAAGTTGACACAGACCTCCATACTTTATAAGTTGTTGGACTCTAGTACCAAGAAACAACAACAAACGAGATACATTATAATTACTGTCTGATTTTCTTACAGTTCTAGAATGAAGACATTGCGTGAACCGA	3:112642572_T_-_0_archaic	22	90
tested	3:112642851	3	112642851	INTROGRESSED	-	C	0	AGGACCGGATCAACTACACAAACTTAAAACATATCCTGCTCCTTCATCTCTTATTATAAGTAGCTTACTAAGTCTCCAAAGCTCTCCTTTGGAGTACTCATATCACTTCATTCATCTCCATTCCTACTTGCACAGAGCCATTATCTCCACGCAGAGACTTATGTAGTTAACAAATACTTTTTGATAAAATGTTAGAACAAATCCTGCTCTTATGTTTATATAGGCCCAGAAACACAATTATAAGCACTCTTGAGCACCTGTTAGAAATACTAAAGCTATGGGCAACATTGCGTGAACCGA	3:112642851_C_-_0_archaic	76	41
tested	3:112642851	3	112642851	NON-INTROGRESSED	-	T	0	AGGACCGGATCAACTACACAAACTTAAAACATATCCTGCTCCTTCATCTCTTATTATAAGTAGCTTACTAAGTCTCCAAAGCTCTCCTTTGGAGTACTCATATCACTTCATTCATCTCCATTCCTACTTGCACAGAGCCATTATCTCCACACAGAGACTTATGTAGTTAACAAATACTTTTTGATAAAATGTTAGAACAAATCCTGCTCTTATGTTTATATAGGCCCAGAAACACAATTATAAGCACTCTTGAGCACCTGTTAGAAATACTAAAGCTATGGGCAACATTGCGTGAACCGA	3:112642851_T_-_0_archaic	68	43
tested	3:112643193	3	112643193	INTROGRESSED	-	C	0	AGGACCGGATCAACTAGATAAAAAAGACTAATTGCAAACTTAAGCCAATAGTCTGAAAATCTAGCAACATAATTTGTAGTTTGTATCAATATTAGTGTTTCAGTTGAAAAACTAAAACAGTTCTGACTTGCAGTGCTTATATGTGTGATTGCTTTGTTAATTATCTATCAAATACTATTTATACATCATCACTCTGAACCACATTTTCACTTCATGAACTATATCCTAACACATATGATGTTTGGCTCCTTTAGACTGTAATCTTTTGAGGAAATGAATTGGTGTCATTGCGTGAACCGA	3:112643193_C_-_0_archaic	180	21
tested	3:112643193	3	112643193	NON-INTROGRESSED	-	T	0	AGGACCGGATCAACTAGATAAAAAAGACTAATTGCAAACTTAAGCCAATAGTCTGAAAATCTAGCAACATAATTTGTAGTTTGTATCAATATTAGTGTTTCAGTTGAAAAACTAAAACAGTTCTGACTTGCAGTGCTTATATGTGTGATTACTTTGTTAATTATCTATCAAATACTATTTATACATCATCACTCTGAACCACATTTTCACTTCATGAACTATATCCTAACACATATGATGTTTGGCTCCTTTAGACTGTAATCTTTTGAGGAAATGAATTGGTGTCATTGCGTGAACCGA	3:112643193_T_-_0_archaic	117	19
tested	3:112643403	3	112643403	INTROGRESSED	-	T	0	AGGACCGGATCAACTAGTATTCTTCACTTATTTCTAGTAGTTTCTTTCTGATTTATTATGGCTTCTATCAAAATTAAACACAATTGTCAATAGTATACTGTCTTATTTTCCCATTTTCGATCTAAACAATGATGTTTCCTCCATTCACTTAAATTTATTTTATTTTTATAGAAAATATAAATTGAATAAAACAGAATCTACTCCAGTTGTTGAGGAGGTAAGATAAGATAAAAAAGACTAATTGCAAACTTAAGCCAATAGTCTGAAAATCTAGCAACATAATTTCATTGCGTGAACCGA	3:112643403_T_-_0_archaic	0	34
tested	3:112643403	3	112643403	NON-INTROGRESSED	-	G	0	AGGACCGGATCAACTAGTATTCTTCACTTATTTCTAGTAGTTTCTTTCTGATTTATTATGGCTTCTATCAAAATTAAACACAATTGTCAATAGTATACTGTCTTATTTTCCCATTTTCGATCTAAACAATGATGTTTCCTCCATTCACTTCAATTTATTTTATTTTTATAGAAAATATAAATTGAATAAAACAGAATCTACTCCAGTTGTTGAGGAGGTAAGATAAGATAAAAAAGACTAATTGCAAACTTAAGCCAATAGTCTGAAAATCTAGCAACATAATTTCATTGCGTGAACCGA	3:112643403_G_-_0_archaic	1	28
tested	3:112643952	3	112643952	INTROGRESSED	-	T	0	AGGACCGGATCAACTTTATTTGGATTGTACCACATTTGAACCATATATTTTTGTGTCTATAGTTCCAGGTGCCAAAAAATCAGCAAAATTATATATTCCATATATCATCCTTACTATTATTATTTTGACCATCGTGGGATTCATTTGGTTATTGAAAGTCAATGGCTGCAGGTATTGACTAATGAATGTTTTTTTCTTCTTCAGCTTTATTAGGCTAGAAAAGAGTCAGAAATATGGAACTGACCGTATTGGGTATATTAGGATGTTAACATCAAATCTCCCATACATTGCGTGAACCGA	3:112643952_T_-_0_archaic	10	57
tested	3:112643952	3	112643952	NON-INTROGRESSED	-	C	0	AGGACCGGATCAACTTTATTTGGATTGTACCACATTTGAACCATATATTTTTGTGTCTATAGTTCCAGGTGCCAAAAAATCAGCAAAATTATATATTCCATATATCATCCTTACTATTATTATTTTGACCATCGTGGGATTCATTTGGTTGTTGAAAGTCAATGGCTGCAGGTATTGACTAATGAATGTTTTTTTCTTCTTCAGCTTTATTAGGCTAGAAAAGAGTCAGAAATATGGAACTGACCGTATTGGGTATATTAGGATGTTAACATCAAATCTCCCATACATTGCGTGAACCGA	3:112643952_C_-_0_archaic	8	52
tested	3:112644221	3	112644221	INTROGRESSED	-	A	0	AGGACCGGATCAACTACAGTATTATATGGAACAGTTTTATTGTCCTACACAATCCTCCTTGCTCTTTCTATTCCTCCCTCCTTCCTCACCACCAGATAATCAATAATTTATTGACTATTCCCCTAGTTTTATCTTTTCCGTAATGTCTTATAATTGGAATCATACAATATGTAACATTTCCAGATTGGCATGTTTCACTTAGTAACATACATTTGAAATTCCTCTATGTCTTTTTATGGTTTGATAGCTCATTTCTTTTTAACATTGAATAATAAGATAGTACATCATTGCGTGAACCGA	3:112644221_A_-_0_archaic	13	16
tested	3:112644221	3	112644221	NON-INTROGRESSED	-	G	0	AGGACCGGATCAACTACAGTATTATATGGAACAGTTTTATTGTCCTACACAATCCTCCTTGCTCTTTCTATTCCTCCCTCCTTCCTCACCACCAGATAATCAATAATTTATTGACTATTCCCCTAGTTTTATCTTTTCCGTAATGTCTTACAATTGGAATCATACAATATGTAACATTTCCAGATTGGCATGTTTCACTTAGTAACATACATTTGAAATTCCTCTATGTCTTTTTATGGTTTGATAGCTCATTTCTTTTTAACATTGAATAATAAGATAGTACATCATTGCGTGAACCGA	3:112644221_G_-_0_archaic	9	27
tested	3:112645039	3	112645039	INTROGRESSED	-	T	0	AGGACCGGATCAACTGGAAGGACCAGAGGCCAGCCTGCTCAGTCTCCACTTCATCTCCTCTGCTGCCCCTGAGCTATATTCATGCAACACCAGGAGCATAGTTTGCAAATCGTTGCCTCTCAGGCTGGCAATTCCTTGGTTGATTTGCACACTTGTCAGATAGAGTTTTGTATTGCTGCCAGCAGCTAATAAATAAAGTTCCTGCTGTGTATTCATTTCAGTTTCAATGCCCTGGGAGAAAGATGACTTCAGAATTAGGGTTACTTTTCCAAGTATCTTCCTTACCATTGCGTGAACCGA	3:112645039_T_-_0_archaic	182	37
tested	3:112645039	3	112645039	NON-INTROGRESSED	-	C	0	AGGACCGGATCAACTGGAAGGACCAGAGGCCAGCCTGCTCAGTCTCCACTTCATCTCCTCTGCTGCCCCTGAGCTATATTCATGCAACACCAGGAGCATAGTTTGCAAATCGTTGCCTCTCAGGCTGGCAATTCCTTGGTTGATTTGCACGCTTGTCAGATAGAGTTTTGTATTGCTGCCAGCAGCTAATAAATAAAGTTCCTGCTGTGTATTCATTTCAGTTTCAATGCCCTGGGAGAAAGATGACTTCAGAATTAGGGTTACTTTTCCAAGTATCTTCCTTACCATTGCGTGAACCGA	3:112645039_C_-_0_archaic	207	52
tested	3:112645052	3	112645052	INTROGRESSED	-	A	0	AGGACCGGATCAACTGTGGAAGAAAGGTGGAAGGACCAGAGGCCAGCCTGCTCAGTCTCCACTTCATCTCCTCTGCTGCCCCTGAGCTATATTCATGCAACACCAGGAGCATAGTTTGCAAATCGTTGCCTCTCAGGCTGGCAATTCCTTTGTTGATTTGCACGCTTGTCAGATAGAGTTTTGTATTGCTGCCAGCAGCTAATAAATAAAGTTCCTGCTGTGTATTCATTTCAGTTTCAATGCCCTGGGAGAAAGATGACTTCAGAATTAGGGTTACTTTTCCAACATTGCGTGAACCGA	3:112645052_A_-_0_archaic	210	64
tested	3:112645052	3	112645052	NON-INTROGRESSED	-	C	0	AGGACCGGATCAACTGTGGAAGAAAGGTGGAAGGACCAGAGGCCAGCCTGCTCAGTCTCCACTTCATCTCCTCTGCTGCCCCTGAGCTATATTCATGCAACACCAGGAGCATAGTTTGCAAATCGTTGCCTCTCAGGCTGGCAATTCCTTGGTTGATTTGCACGCTTGTCAGATAGAGTTTTGTATTGCTGCCAGCAGCTAATAAATAAAGTTCCTGCTGTGTATTCATTTCAGTTTCAATGCCCTGGGAGAAAGATGACTTCAGAATTAGGGTTACTTTTCCAACATTGCGTGAACCGA	3:112645052_C_-_0_archaic	184	59
tested	3:112645219	3	112645219	INTROGRESSED	-	A	0	AGGACCGGATCAACTGTCTTCCTTGCACGGTGGATCTTCAGCTTCTGCTAGTACAAATTTAATGAGAGAGAGCTTAGTAGTTTGAAAGCAAGGGTTTTAAAAAATGTTGTTTTAAACAATGTAACCAAACATTTAATTTTCATATAACATTTGGAGAAATTCAGTATTTAAAAACATCAACTGTGGAAGAAAGGTGGAAGGACCAGAGGCCAGCCTGCTCAGTCTCCACTTCATCTCCTCTGCTGCCCCTGAGCTATATTCATGCAACACCAGGAGCATAGTTTGCATTGCGTGAACCGA	3:112645219_A_-_0_archaic	113	17
tested	3:112645219	3	112645219	NON-INTROGRESSED	-	T	0	AGGACCGGATCAACTGTCTTCCTTGCACGGTGGATCTTCAGCTTCTGCTAGTACAAATTTAATGAGAGAGAGCTTAGTAGTTTGAAAGCAAGGGTTTTAAAAAATGTTGTTTTAAACAATGTAACCAAACATTTAATTTTCATATAACATATGGAGAAATTCAGTATTTAAAAACATCAACTGTGGAAGAAAGGTGGAAGGACCAGAGGCCAGCCTGCTCAGTCTCCACTTCATCTCCTCTGCTGCCCCTGAGCTATATTCATGCAACACCAGGAGCATAGTTTGCATTGCGTGAACCGA	3:112645219_T_-_0_archaic	113	21
tested	3:112645277	3	112645277	INTROGRESSED	-	T	0	AGGACCGGATCAACTTCAGAATTGAAGGGAAATTCTCATTCAAATTCCTATGTACAGCAGGGATCTCCTTGATGTCTTCCTTGCACGGTGGATCTTCAGCTTCTGCTAGTACAAATTTAATGAGAGAGAGCTTAGTAGTTTGAAAGCAAGAGTTTTAAAAAATGTTGTTTTAAACAATGTAACCAAACATTTAATTTTCATATAACATATGGAGAAATTCAGTATTTAAAAACATCAACTGTGGAAGAAAGGTGGAAGGACCAGAGGCCAGCCTGCTCAGTCTCCCATTGCGTGAACCGA	3:112645277_T_-_0_archaic	53	56
tested	3:112645277	3	112645277	NON-INTROGRESSED	-	C	0	AGGACCGGATCAACTTCAGAATTGAAGGGAAATTCTCATTCAAATTCCTATGTACAGCAGGGATCTCCTTGATGTCTTCCTTGCACGGTGGATCTTCAGCTTCTGCTAGTACAAATTTAATGAGAGAGAGCTTAGTAGTTTGAAAGCAAGGGTTTTAAAAAATGTTGTTTTAAACAATGTAACCAAACATTTAATTTTCATATAACATATGGAGAAATTCAGTATTTAAAAACATCAACTGTGGAAGAAAGGTGGAAGGACCAGAGGCCAGCCTGCTCAGTCTCCCATTGCGTGAACCGA	3:112645277_C_-_0_archaic	90	65
tested	3:112645316	3	112645316	INTROGRESSED	-	T	0	AGGACCGGATCAACTACCTTTCATATTACTATATGATGTCAGATTTATAGTGTCTCAGAATTGAAGGGAAATTCTCATTCAAATTCCTATGTACAGCAGGGATCTCCTTGATGTCTTCCTTGCACGGTGGATCTTCAGCTTCTGCTAGTAAAAATTTAATGAGAGAGAGCTTAGTAGTTTGAAAGCAAGGGTTTTAAAAAATGTTGTTTTAAACAATGTAACCAAACATTTAATTTTCATATAACATATGGAGAAATTCAGTATTTAAAAACATCAACTGTGGAACATTGCGTGAACCGA	3:112645316_T_-_0_archaic	41	13
tested	3:112645316	3	112645316	NON-INTROGRESSED	-	G	0	AGGACCGGATCAACTACCTTTCATATTACTATATGATGTCAGATTTATAGTGTCTCAGAATTGAAGGGAAATTCTCATTCAAATTCCTATGTACAGCAGGGATCTCCTTGATGTCTTCCTTGCACGGTGGATCTTCAGCTTCTGCTAGTACAAATTTAATGAGAGAGAGCTTAGTAGTTTGAAAGCAAGGGTTTTAAAAAATGTTGTTTTAAACAATGTAACCAAACATTTAATTTTCATATAACATATGGAGAAATTCAGTATTTAAAAACATCAACTGTGGAACATTGCGTGAACCGA	3:112645316_G_-_0_archaic	53	35
tested	3:112645529	3	112645529	INTROGRESSED	-	T	50	AGGACCGGATCAACTTTTACCAACATTTTAGTAAGTTTTAATGAGGGAGAAGAGAAAATCTCATGTGTTGAAACCACCTTTATTTATATCTATCATTTAAATCATATGTGTAGGTTTTTTTGAGTTTAGCAATATTTACTGAAAAGAGAAGTTGTGCCTTGGTTATGTGTGAAATATCACCTTTCATATTACTATATGATGTCAGATTTATAGTGTCTCAGAATTGAAGGGAAATTCTCATTCAAATTCCTATGTACAGCAGGGATCTCCTTGATGTCTTCCTTGCATTGCGTGAACCGA	3:112645529_T_-_+50_archaic	152	125
tested	3:112645529	3	112645529	NON-INTROGRESSED	-	C	50	AGGACCGGATCAACTTTTACCAACATTTTAGTAAGTTTTAATGAGGGAGAAGAGAAAATCTCATGTGTTGAAACCACCTTTATTTATATCTATCATTTAAGTCATATGTGTAGGTTTTTTTGAGTTTAGCAATATTTACTGAAAAGAGAAGTTGTGCCTTGGTTATGTGTGAAATATCACCTTTCATATTACTATATGATGTCAGATTTATAGTGTCTCAGAATTGAAGGGAAATTCTCATTCAAATTCCTATGTACAGCAGGGATCTCCTTGATGTCTTCCTTGCATTGCGTGAACCGA	3:112645529_C_-_+50_archaic	92	95
tested	3:112647512	3	112647512	INTROGRESSED	-	A	0	AGGACCGGATCAACTAGTTTTATTTTTTATTTTTTTCCATTCTTTTAAAAGAGTTAAGAAAAAAAAAGATGTGCAAATATATTTTGTTCGAGGATGCTCTCCCCACTCTTCATTTTTATCTCTTCCCTGACCAAAATAAAGAGATGAGTTTAGGAGAATAGTACAGACATTTGTTGTAAAAAGCCCTTTTTTAGAATGCAGTTTAATTCTACTATTAATGTTCACTTCTATGCTAGTAGTTAATTAGCATGAGTAGTATACTTTTAAAAATAATACTTATGGCTTCATTGCGTGAACCGA	3:112647512_A_-_0_archaic	3	86
tested	3:112647512	3	112647512	NON-INTROGRESSED	-	C	0	AGGACCGGATCAACTAGTTTTATTTTTTATTTTTTTCCATTCTTTTAAAAGAGTTAAGAAAAAAAAAGATGTGCAAATATATTTTGTTCGAGGATGCTCTCCCCACTCTTCATTTTTATCTCTTCCCTGACCAAAATAAAGAGATGAGTTGAGGAGAATAGTACAGACATTTGTTGTAAAAAGCCCTTTTTTAGAATGCAGTTTAATTCTACTATTAATGTTCACTTCTATGCTAGTAGTTAATTAGCATGAGTAGTATACTTTTAAAAATAATACTTATGGCTTCATTGCGTGAACCGA	3:112647512_C_-_0_archaic	2	75
tested	3:112650627	3	112650627	INTROGRESSED	-	G	0	AGGACCGGATCAACTGATGTGGAAGGATGGGGTGCCAGAGGCAGGGTGCTTTTATGCTTCCCTCCTGAGCTTCTGATGACCACGAGCTCCTCTCCACTACTTTTCTGCACTCCTGCACTCTCCCTTTGATACTCCAGTAGAATCTTAGCTCTCTATTGCTTGGTCCTTTCTTTTGGAGGAGATGTGCACCAGGGGCCTCTAGTCAGCCATCTTGCTGACATTTGCTTCTGCTATATTTTTCCCTTTGTACTCTAATAAGTAGAAAACAAAATGAGAAAGCAACAGCATTGCGTGAACCGA	3:112650627_G_-_0_archaic	430	166
tested	3:112650627	3	112650627	NON-INTROGRESSED	-	C	0	AGGACCGGATCAACTGATGTGGAAGGATGGGGTGCCAGAGGCAGGGTGCTTTTATGCTTCCCTCCTGAGCTTCTGATGACCACGAGCTCCTCTCCACTACTTTTCTGCACTCCTGCACTCTCCCTTTGATACTCCAGTAGAATCTTAGCTGTCTATTGCTTGGTCCTTTCTTTTGGAGGAGATGTGCACCAGGGGCCTCTAGTCAGCCATCTTGCTGACATTTGCTTCTGCTATATTTTTCCCTTTGTACTCTAATAAGTAGAAAACAAAATGAGAAAGCAACAGCATTGCGTGAACCGA	3:112650627_C_-_0_archaic	418	155
tested	3:112650695	3	112650695	INTROGRESSED	-	A	0	AGGACCGGATCAACTGGGTTCTTCTGCTTATGTTTTCCCTGCAAGAGGAAGTCCCTCCTGAGCCTGGGCCAATCCAGGAAGAGGATGTGGAAGGATGGGGTGCCAGAGGCAGGGTGCTTTTATGCTTCCCTCCTGAGCTTCTGATGACCATGAGCTCCTCTCCACTACTTTTCTGCACTCCTGCACTCTCCCTTTGATACTCCAGTAGAATCTTAGCTGTCTATTGCTTGGTCCTTTCTTTTGGAGGAGATGTGCACCAGGGGCCTCTAGTCAGCCATCTTGCTGCATTGCGTGAACCGA	3:112650695_A_-_0_archaic	1028	544
tested	3:112650695	3	112650695	NON-INTROGRESSED	-	G	0	AGGACCGGATCAACTGGGTTCTTCTGCTTATGTTTTCCCTGCAAGAGGAAGTCCCTCCTGAGCCTGGGCCAATCCAGGAAGAGGATGTGGAAGGATGGGGTGCCAGAGGCAGGGTGCTTTTATGCTTCCCTCCTGAGCTTCTGATGACCACGAGCTCCTCTCCACTACTTTTCTGCACTCCTGCACTCTCCCTTTGATACTCCAGTAGAATCTTAGCTGTCTATTGCTTGGTCCTTTCTTTTGGAGGAGATGTGCACCAGGGGCCTCTAGTCAGCCATCTTGCTGCATTGCGTGAACCGA	3:112650695_G_-_0_archaic	1014	568
tested	3:112667081	3	112667081	INTROGRESSED	-	C	0	AGGACCGGATCAACTACCGTTTTCCCATCATAGATTCTATGATGTGACTTCAACAATGCTTAGGAAAATCCTTTTATTCCATACCAGCAGCCAATCAATAGTCCCCACTAAACTTTTTTTACCTCCTCATTGGTGCTTGAAAAGCCTAGTGAAATAATTTCTTCCACACTCAGAGATAGACTAAAAGCCTGGAAGAAGACTTGAATATAAAGCAAGAGGGGGGTGATGGGCACTCTGGGCTTAAAGCAGGACTATGCCAGAGTCAGGAAGAGAAAGTCAAAAGTTCATTGCGTGAACCGA	3:112667081_C_-_0_archaic	8	106
tested	3:112667081	3	112667081	NON-INTROGRESSED	-	T	0	AGGACCGGATCAACTACCGTTTTCCCATCATAGATTCTATGATGTGACTTCAACAATGCTTAGGAAAATCCTTTTATTCCATACCAGCAGCCAATCAATAGTCCCCACTAAACTTTTTTTACCTCCTCATTGGTGCTTGAAAAGCCTAGTAAAATAATTTCTTCCACACTCAGAGATAGACTAAAAGCCTGGAAGAAGACTTGAATATAAAGCAAGAGGGGGGTGATGGGCACTCTGGGCTTAAAGCAGGACTATGCCAGAGTCAGGAAGAGAAAGTCAAAAGTTCATTGCGTGAACCGA	3:112667081_T_-_0_archaic	3	86
tested	3:112667779	3	112667779	INTROGRESSED	-	C	0	AGGACCGGATCAACTTCCTGGAAAACTCCTCATGTACTTAGATCCAGCTAAAAAATTACTTATTATAGGAAAGCATGCCTAATCTCTTACTCCTGTTTTCCTGGAATTTAAACATCTCTTCTTTTAAACTTCTATACATCACAGGCAACTGCGATCATTGCACTGAAAACTTTGCATTATAATTGTTTCCCTAGCTACTGCCTCTCCTGGATCTTAAGCTCTTGGAAAAAAGGGGATATTGTTTATTATGATATCTCTGTGCCTAGCAGAGTACTTTGCCAATAACATTGCGTGAACCGA	3:112667779_C_-_0_archaic	59	46
tested	3:112667779	3	112667779	NON-INTROGRESSED	-	A	0	AGGACCGGATCAACTTCCTGGAAAACTCCTCATGTACTTAGATCCAGCTAAAAAATTACTTATTATAGGAAAGCATGCCTAATCTCTTACTCCTGTTTTCCTGGAATTTAAACATCTCTTCTTTTAAACTTCTATACATCACAGGCAACTTCGATCATTGCACTGAAAACTTTGCATTATAATTGTTTCCCTAGCTACTGCCTCTCCTGGATCTTAAGCTCTTGGAAAAAAGGGGATATTGTTTATTATGATATCTCTGTGCCTAGCAGAGTACTTTGCCAATAACATTGCGTGAACCGA	3:112667779_A_-_0_archaic	71	64
tested	3:112669385	3	112669385	INTROGRESSED	-	C	-50	AGGACCGGATCAACTAGGACATCTTTTATATGACTTCAGTTTTTTTTAATGTTTTTGAGACTTGTGGCACAGAATGTGGCCAAACTCAGCGAATATACGATGTGCACTTGCAAAGAATGTATTCTGCAGATGCTGGGTTAGGGTACTAAAAATATGAATTAGGTCAGTGTGGTTGATAACTATATTAGTTGTTTATAACTGTGTAATGAATTACCCCACAACTTAGCAGCAGATAAGAAATATGTATTTTGAAAGATAAAAATACATCTTAAGTTGATATTGATACATTGCGTGAACCGA	3:112669385_C_-_-50_archaic	14	63
tested	3:112669385	3	112669385	NON-INTROGRESSED	-	T	-50	AGGACCGGATCAACTAGGACATCTTTTATATGACTTCAGTTTTTTTTAATGTTTTTGAGACTTGTGGCACAGAATGTGGCCAAACTCAGCGAATATACGATGTGCACTTGCAAAGAATGTATTCTGCAGATGCTGGGTTAGGGTACTAAAAATATGAATTAGGTCAGTGTGGTTGATAACTATATTAGTTGTTTATAACTATGTAATGAATTACCCCACAACTTAGCAGCAGATAAGAAATATGTATTTTGAAAGATAAAAATACATCTTAAGTTGATATTGATACATTGCGTGAACCGA	3:112669385_T_-_-50_archaic	8	68
tested	3:112673011	3	112673011	INTROGRESSED	-	C	0	AGGACCGGATCAACTCCTCCAACATTATGGTTGGAGGGGATATATCATTATGGATATAAAGCCTGAAATCAATAACAGGAGGAACTTCACAAATACATGGAAATTAAACAACATACTCCTGAACAACCAATTGGCCAATAAAATTAAAAGGGAAATTAAGGACATTTCTTGAGACAAATGAAAATGGAAATACAACATACTAAGACCTATGGGATACAGCAAAAGCAGCTATAAGAGGAAGATTTATAGCAATAAGTGCCTACATTAAGAAAGAAGAAAAATCTCCATTGCGTGAACCGA	3:112673011_C_-_0_archaic	1	13
tested	3:112673011	3	112673011	NON-INTROGRESSED	-	T	0	AGGACCGGATCAACTCCTCCAACATTATGGTTGGAGGGGATATATCATTATGGATATAAAGCCTGAAATCAATAACAGGAGGAACTTCACAAATACATGGAAATTAAACAACATACTCCTGAACAACCAATTGGCCAATAAAATTAAAAGAGAAATTAAGGACATTTCTTGAGACAAATGAAAATGGAAATACAACATACTAAGACCTATGGGATACAGCAAAAGCAGCTATAAGAGGAAGATTTATAGCAATAAGTGCCTACATTAAGAAAGAAGAAAAATCTCCATTGCGTGAACCGA	3:112673011_T_-_0_archaic	1	22
tested	3:112674072	3	112674072	INTROGRESSED	-	A	0	AGGACCGGATCAACTTGCAAGACAATAACATTAGGGGACTTTAGTACCCCACTTTTAGCAATGGACAGACCATCCAGGCGAAAAGTTCAGTGAGACATCACATTTAAACTACATTGTAGACCAAACGGGCCTACCAGACATACACAGAACTTTCCATCCTTCAGCTACAGAATTCACGTTTTTCTCAACTACACATGAAACATTCTCTAGGATAGATCATATGTTAGACCACTTTGTGAGTGGAAAAACAACTCAAATTGGTTTTCCTTTGCTCTCACACCATAACATTGCGTGAACCGA	3:112674072_A_-_0_archaic	18	48
tested	3:112674072	3	112674072	NON-INTROGRESSED	-	T	0	AGGACCGGATCAACTTGCAAGACAATAACATTAGGGGACTTTAGTACCCCACTTTTAGCAATGGACAGACCATCCAGGCGAAAAGTTCAGTGAGACATCACATTTAAACTACATTGTAGACCAAACGGGCCTACCAGACATACACAGAACATTCCATCCTTCAGCTACAGAATTCACGTTTTTCTCAACTACACATGAAACATTCTCTAGGATAGATCATATGTTAGACCACTTTGTGAGTGGAAAAACAACTCAAATTGGTTTTCCTTTGCTCTCACACCATAACATTGCGTGAACCGA	3:112674072_T_-_0_archaic	25	39
tested	3:112676466	3	112676466	INTROGRESSED	-	C	0	AGGACCGGATCAACTGCAGTCTTTTGTTAGATATGTATATTGCAAACATTTTCTTTTACTGTATGGTGTGTCTTTCATTATCTTGATGATATCTTTCTAAAAGCAAAATATTTAAATTTTGTTAATGTCCAATTTATCAGATTTTCTTTCGTGGCTTGTTCTACTTATGTCCCAATAAATCTTTGCCTATGTCAAAGTCAGAGATGCTCTTATATATATTCTTCTAGGGGTATTACAGTTTTAGCTTTTACATTTAAGCCAATAATCCAATTATAGGTAATTTTTCATTGCGTGAACCGA	3:112676466_C_-_0_archaic	8	47
tested	3:112676466	3	112676466	NON-INTROGRESSED	-	T	0	AGGACCGGATCAACTGCAGTCTTTTGTTAGATATGTATATTGCAAACATTTTCTTTTACTGTATGGTGTGTCTTTCATTATCTTGATGATATCTTTCTAAAAGCAAAATATTTAAATTTTGTTAATGTCCAATTTATCAGATTTTCTTTCATGGCTTGTTCTACTTATGTCCCAATAAATCTTTGCCTATGTCAAAGTCAGAGATGCTCTTATATATATTCTTCTAGGGGTATTACAGTTTTAGCTTTTACATTTAAGCCAATAATCCAATTATAGGTAATTTTTCATTGCGTGAACCGA	3:112676466_T_-_0_archaic	11	49
tested	3:112677143	3	112677143	INTROGRESSED	-	T	0	AGGACCGGATCAACTGATTACTTAGCATTTTATATTAGTAGCAGTATTTTTTGTAGTATGTAGTATTCTTTTGTGCCCATCTTGTACTTTCAATTAGTAGAATGATTCTGAGATTTGTCAATGTTGTGTTTTCCTTTTTGCTATTGAGTCATATTCCTTTGTGTGGATAATTGATTGATTTAACTGTTAATTGACCTTTCAGTTGTTTCCAGTTTTTTTGGCAATTTTGAATACATATTTGCAAATAAGGCCACTGTGAACATTTATGCATAAGTCTTCTGTGGACATTGCGTGAACCGA	3:112677143_T_-_0_archaic	227	74
tested	3:112677143	3	112677143	NON-INTROGRESSED	-	C	0	AGGACCGGATCAACTGATTACTTAGCATTTTATATTAGTAGCAGTATTTTTTGTAGTATGTAGTATTCTTTTGTGCCCATCTTGTACTTTCAATTAGTAGAATGATTCTGAGATTTGTCAATGTTGTGTTTTCCTTTTTGCTATTGAGTCGTATTCCTTTGTGTGGATAATTGATTGATTTAACTGTTAATTGACCTTTCAGTTGTTTCCAGTTTTTTTGGCAATTTTGAATACATATTTGCAAATAAGGCCACTGTGAACATTTATGCATAAGTCTTCTGTGGACATTGCGTGAACCGA	3:112677143_C_-_0_archaic	276	104
tested	3:112677529	3	112677529	INTROGRESSED	-	A	0	AGGACCGGATCAACTTTTCTACTGATGATTTTGACTTAGATAGAAGTATTTTTTAAAAAACATTATTTTCAGTGTGAAAGATCTCTGTTTATATTTTGTTTTGTGTTTATTTGTGTGGATGCATATTCTAATGTTATGTGTGTTAAAACCTAATGTTTCTGATGCTGTTTTTAGTTATCTCCTTTCAGCTTTATGGAAGAATAATTTATGTACAATTAATTGCATCAGTTTAAAACATGTAATTTAATAAATTATGGCAGTTGTATATACCTGTGAATCATCACCCATTGCGTGAACCGA	3:112677529_A_-_0_archaic	22	44
tested	3:112677529	3	112677529	NON-INTROGRESSED	-	G	0	AGGACCGGATCAACTTTTCTACTGATGATTTTGACTTAGATAGAAGTATTTTTTAAAAAACATTATTTTCAGTGTGAAAGATCTCTGTTTATATTTTGTTTTGTGTTTATTTGTGTGGATGCATATTCTAATGTTATGTGTGTTAAAACCCAATGTTTCTGATGCTGTTTTTAGTTATCTCCTTTCAGCTTTATGGAAGAATAATTTATGTACAATTAATTGCATCAGTTTAAAACATGTAATTTAATAAATTATGGCAGTTGTATATACCTGTGAATCATCACCCATTGCGTGAACCGA	3:112677529_G_-_0_archaic	22	50
tested	3:112678131	3	112678131	INTROGRESSED	-	C	0	AGGACCGGATCAACTTGCAGCTAATATGGTTATCTGATAAAGTCATAGCCACATTCGTTAGTCCACAGTTTTGCCCCAAGTTGAGTTTCAGTTTGAAGTTCATTTATCAGACTCCTAACTTATCTGTTTGTATTCCTCCGGAAGACCTGCGACTGAAGGAAAGGGCAGAACTTCTTTTTTATTTTCCATCTCCATCATTAGAAATAATACATGAATATTAGCAACAATGTTAACTATTTAAGTATGGTATAATACTTGCTCTCTTTTGGTTAGTAATAGTTACCGCATTGCGTGAACCGA	3:112678131_C_-_0_archaic	93	13
tested	3:112678131	3	112678131	NON-INTROGRESSED	-	T	0	AGGACCGGATCAACTTGCAGCTAATATGGTTATCTGATAAAGTCATAGCCACATTCGTTAGTCCACAGTTTTGCCCCAAGTTGAGTTTCAGTTTGAAGTTCATTTATCAGACTCCTAACTTATCTGTTTGTATTCCTCCGGAAGACCTGCAACTGAAGGAAAGGGCAGAACTTCTTTTTTATTTTCCATCTCCATCATTAGAAATAATACATGAATATTAGCAACAATGTTAACTATTTAAGTATGGTATAATACTTGCTCTCTTTTGGTTAGTAATAGTTACCGCATTGCGTGAACCGA	3:112678131_T_-_0_archaic	116	29
tested	3:112679027	3	112679027	INTROGRESSED	-	A	0	AGGACCGGATCAACTGAAGGAGAGAGTTTTCATTTGAAAACCATGTTGCATTTCATATTGTTACAATGGCAAACATTAATTTTCCAGGAAATTCATAGTAAAAGTTTCTGTGTTCTATTGACTTTACCATACTGGTGATGAGGAAAAAGCTATATGCTTAGTGTAGCTACAGAAAAGTTGCTCTGTCAGCCTAATTTGAATTTCTGAATCTGTTTGTGAATAAGATCTCAGTTACAAAGTTGCATTCATTTAAAATGAAACCCTGAATCTTTAGGAGAAATATATCATTGCGTGAACCGA	3:112679027_A_-_0_archaic	0	57
tested	3:112679027	3	112679027	NON-INTROGRESSED	-	G	0	AGGACCGGATCAACTGAAGGAGAGAGTTTTCATTTGAAAACCATGTTGCATTTCATATTGTTACAATGGCAAACATTAATTTTCCAGGAAATTCATAGTAAAAGTTTCTGTGTTCTATTGACTTTACCATACTGGTGATGAGGAAAAAGCCATATGCTTAGTGTAGCTACAGAAAAGTTGCTCTGTCAGCCTAATTTGAATTTCTGAATCTGTTTGTGAATAAGATCTCAGTTACAAAGTTGCATTCATTTAAAATGAAACCCTGAATCTTTAGGAGAAATATATCATTGCGTGAACCGA	3:112679027_G_-_0_archaic	0	52
tested	3:112679916	3	112679916	INTROGRESSED	-	A	0	AGGACCGGATCAACTAGGGTTTAGAAAGTAACCCCTGCGAGATTCCAGGGGTAATAAATGAAAGGGCCAAAATATTAGTCACTTTTCTTATTTTAATTTTGAAATTTTTTTCTATAATTGTCTCTGCCAGAACTTTGAGTTTTCACCGCCTGCCTTTCTTTTTTTTGCTGAACATCTAATTTGGTGTTCACATCTGCTACTAACTAGATGTGTTTAAAAATTAAAATCAGTTTCATAAAGTGTCGGAACATGAAACATACAGCATAATCAATTCTTCAAATTGTGCATTGCGTGAACCGA	3:112679916_A_-_0_archaic	58	78
tested	3:112679916	3	112679916	NON-INTROGRESSED	-	G	0	AGGACCGGATCAACTAGGGTTTAGAAAGTAACCCCTGCGAGATTCCAGGGGTAATAAATGAAAGGGCCAAAATATTAGTCACTTTTCTTATTTTAATTTTGAAATTTTTTTCTATAATTGTCTCTGCCAGAACTTTGAGTTTTCACCGCCCGCCTTTCTTTTTTTTGCTGAACATCTAATTTGGTGTTCACATCTGCTACTAACTAGATGTGTTTAAAAATTAAAATCAGTTTCATAAAGTGTCGGAACATGAAACATACAGCATAATCAATTCTTCAAATTGTGCATTGCGTGAACCGA	3:112679916_G_-_0_archaic	57	88
tested	3:112680028	3	112680028	INTROGRESSED	-	T	0	AGGACCGGATCAACTTAGTTCTTATAATAGTATTTATCAATGACATATATAATCATCTTTCCCTCCAGGAATTTGAGTGGCAAGTGGTATCAGATACTACATTCTCATATATGTAGATGAAGCAACTAGGGTTTAGAAAGTAACCCCTGCAAGATTCCAGGGGTAATAAATGAAAGGGCCAAAATATTAGTCACTTTTCTTATTTTAATTTTGAAATTTTTTTCTATAATTGTCTCTGCCAGAACTTTGAGTTTTCACCGCCCGCCTTTCTTTTTTTTGCTGAACCATTGCGTGAACCGA	3:112680028_T_-_0_archaic	17	67
tested	3:112680028	3	112680028	NON-INTROGRESSED	-	C	0	AGGACCGGATCAACTTAGTTCTTATAATAGTATTTATCAATGACATATATAATCATCTTTCCCTCCAGGAATTTGAGTGGCAAGTGGTATCAGATACTACATTCTCATATATGTAGATGAAGCAACTAGGGTTTAGAAAGTAACCCCTGCGAGATTCCAGGGGTAATAAATGAAAGGGCCAAAATATTAGTCACTTTTCTTATTTTAATTTTGAAATTTTTTTCTATAATTGTCTCTGCCAGAACTTTGAGTTTTCACCGCCCGCCTTTCTTTTTTTTGCTGAACCATTGCGTGAACCGA	3:112680028_C_-_0_archaic	27	74
tested	3:112683995	3	112683995	INTROGRESSED	-	C	0	AGGACCGGATCAACTCTTTGTTAAACTTACTCTCTTTCAGATCTTAAGGTCACTGATGATCTTCTTGTTACCAAATCACAAAGCTTCTTAATTCTTAGGTTAAGACTGTTCTGCATATGATTTAATCTTGATTCTTCCTGTCTTGAAACCGCCTCTTTACTTGGTATAATAGTCCATTTTCACACTGCTGATAAAGACATACCTGAAACTGGGCAATTTACAAAAGAAAGAGGTTTAATGGACTTACAGTTCCACATGGCTGGGAAGGTCTTATAATAATGGTAGCATTGCGTGAACCGA	3:112683995_C_-_0_archaic	16	110
tested	3:112683995	3	112683995	NON-INTROGRESSED	-	A	0	AGGACCGGATCAACTCTTTGTTAAACTTACTCTCTTTCAGATCTTAAGGTCACTGATGATCTTCTTGTTACCAAATCACAAAGCTTCTTAATTCTTAGGTTAAGACTGTTCTGCATATGATTTAATCTTGATTCTTCCTGTCTTGAAACCTCCTCTTTACTTGGTATAATAGTCCATTTTCACACTGCTGATAAAGACATACCTGAAACTGGGCAATTTACAAAAGAAAGAGGTTTAATGGACTTACAGTTCCACATGGCTGGGAAGGTCTTATAATAATGGTAGCATTGCGTGAACCGA	3:112683995_A_-_0_archaic	36	85
tested	3:112684006	3	112684006	INTROGRESSED	-	T	0	AGGACCGGATCAACTCACTTGTACTTCTTTGTTAAACTTACTCTCTTTCAGATCTTAAGGTCACTGATGATCTTCTTGTTACCAAATCACAAAGCTTCTTAATTCTTAGGTTAAGACTGTTCTGCATATGATTTAATCTTGATTCTTCCTATCTTGAAACCTCCTCTTTACTTGGTATAATAGTCCATTTTCACACTGCTGATAAAGACATACCTGAAACTGGGCAATTTACAAAAGAAAGAGGTTTAATGGACTTACAGTTCCACATGGCTGGGAAGGTCTTATCATTGCGTGAACCGA	3:112684006_T_-_0_archaic	22	97
tested	3:112684006	3	112684006	NON-INTROGRESSED	-	C	0	AGGACCGGATCAACTCACTTGTACTTCTTTGTTAAACTTACTCTCTTTCAGATCTTAAGGTCACTGATGATCTTCTTGTTACCAAATCACAAAGCTTCTTAATTCTTAGGTTAAGACTGTTCTGCATATGATTTAATCTTGATTCTTCCTGTCTTGAAACCTCCTCTTTACTTGGTATAATAGTCCATTTTCACACTGCTGATAAAGACATACCTGAAACTGGGCAATTTACAAAAGAAAGAGGTTTAATGGACTTACAGTTCCACATGGCTGGGAAGGTCTTATCATTGCGTGAACCGA	3:112684006_C_-_0_archaic	28	87
tested	3:112686075	3	112686075	INTROGRESSED	-	C	0	AGGACCGGATCAACTAGAAGAGTTGAGGGATAAACATTCCAGGCAGGTCAAACAGGCTTAATGAAGGACAGAGGGAGCTAAACTATGACTGGAGTGGTGAAAACAAGAGGAAATCACCTGTATAGAGATCTAGTTGAAGTTCAAGGGGTTGAGGAGCAAGAGGAGAGAAAGTGTAAAGAGAAAAAGCAGCTGAGACTTTGGTGAATACTGACATTACGATGCCCAAGGAGAAAGATAGCTTGTAGAAAATATATGAGAGGAGGCAGTGAAGATAGGGAAAGAGACCATTGCGTGAACCGA	3:112686075_C_-_0_archaic	18	16
tested	3:112686075	3	112686075	NON-INTROGRESSED	-	T	0	AGGACCGGATCAACTAGAAGAGTTGAGGGATAAACATTCCAGGCAGGTCAAACAGGCTTAATGAAGGACAGAGGGAGCTAAACTATGACTGGAGTGGTGAAAACAAGAGGAAATCACCTGTATAGAGATCTAGTTGAAGTTCAAGGGGTTAAGGAGCAAGAGGAGAGAAAGTGTAAAGAGAAAAAGCAGCTGAGACTTTGGTGAATACTGACATTACGATGCCCAAGGAGAAAGATAGCTTGTAGAAAATATATGAGAGGAGGCAGTGAAGATAGGGAAAGAGACCATTGCGTGAACCGA	3:112686075_T_-_0_archaic	12	14
tested	3:112687414	3	112687414	INTROGRESSED	-	T	0	AGGACCGGATCAACTACTCTGACTCTGTCACTTTTCAGAGAGTAAAGTTGCCCTAAAATCTGCCTGCTGGTTCTTCAGAAAACTGTGGGCTTTCCATTAGAGTAGCTGCCTAATGTGGTATCATCTGCAGCCCTCTCTGGGACTAACATCAGTAAAAATGGGGAAATAATGGGAACCTACACCCACAACTCTGATCCCCTATTTCCTTCTTCCAAGCATTGACACCCTTCAAGAATTTTTCTGCTTCCTCCACTTTCCAGTAACCTCAGGTAGTTGTTTTTATATCATTGCGTGAACCGA	3:112687414_T_-_0_archaic	135	81
tested	3:112687414	3	112687414	NON-INTROGRESSED	-	C	0	AGGACCGGATCAACTACTCTGACTCTGTCACTTTTCAGAGAGTAAAGTTGCCCTAAAATCTGCCTGCTGGTTCTTCAGAAAACTGTGGGCTTTCCATTAGAGTAGCTGCCTAATGTGGTATCATCTGCAGCCCTCTCTGGGACTAACATCGGTAAAAATGGGGAAATAATGGGAACCTACACCCACAACTCTGATCCCCTATTTCCTTCTTCCAAGCATTGACACCCTTCAAGAATTTTTCTGCTTCCTCCACTTTCCAGTAACCTCAGGTAGTTGTTTTTATATCATTGCGTGAACCGA	3:112687414_C_-_0_archaic	119	87
tested	3:112688217	3	112688217	INTROGRESSED	-	T	0	AGGACCGGATCAACTAAAAGTCAGAGGCAACTGTTGGTGGCACATACTATGTCCACTCTAGTTGTCATTTCTAATACTCTTAATTCCTTCTTGAATTTCCAAGTTTCTACCTGGTATTATTTTCTTTCATCCTGAATAATTTCTGTTATTATTTCTAGTAGTGTAGGTCTGCTAGTGAGGAGTTCTCTTAGTTCTTAGTTCCCTTTTTATACATATTTTCCCCAATATCTTGTCTCTCTGTTCTTTTGATTGAATAATTTCTATTGCTATATATTCAAGTTCACTCATTGCGTGAACCGA	3:112688217_T_-_0_archaic	66	226
tested	3:112688217	3	112688217	NON-INTROGRESSED	-	C	0	AGGACCGGATCAACTAAAAGTCAGAGGCAACTGTTGGTGGCACATACTATGTCCACTCTAGTTGTCATTTCTAATACTCTTAATTCCTTCTTGAATTTCCAAGTTTCTACCTGGTATTATTTTCTTTCATCCTGAATAATTTCTGTTATTGTTTCTAGTAGTGTAGGTCTGCTAGTGAGGAGTTCTCTTAGTTCTTAGTTCCCTTTTTATACATATTTTCCCCAATATCTTGTCTCTCTGTTCTTTTGATTGAATAATTTCTATTGCTATATATTCAAGTTCACTCATTGCGTGAACCGA	3:112688217_C_-_0_archaic	100	350
tested	3:112688324	3	112688324	INTROGRESSED	-	A	0	AGGACCGGATCAACTGGGCTCCCCTGGAAAGGGTCTGACTTTGGTCTAAGTAACTGAAGTCATCCCTGGAGAGGCTGAAAACTGAAGACTGTCTGTTGACAGTGATCCTAGTGGCAGGAACAAAAAGTCAGAGGCAACTGTTGGTGGCACTTACTATGTCCACTCTAGTTGTCATTTCTAATACTCTTAATTCCTTCTTGAATTTCCAAGTTTCTACCTGGTATTATTTTCTTTCATCCTGAATAATTTCTGTTATTGTTTCTAGTAGTGTAGGTCTGCTAGTGACATTGCGTGAACCGA	3:112688324_A_-_0_archaic	455	123
tested	3:112688324	3	112688324	NON-INTROGRESSED	-	T	0	AGGACCGGATCAACTGGGCTCCCCTGGAAAGGGTCTGACTTTGGTCTAAGTAACTGAAGTCATCCCTGGAGAGGCTGAAAACTGAAGACTGTCTGTTGACAGTGATCCTAGTGGCAGGAACAAAAAGTCAGAGGCAACTGTTGGTGGCACATACTATGTCCACTCTAGTTGTCATTTCTAATACTCTTAATTCCTTCTTGAATTTCCAAGTTTCTACCTGGTATTATTTTCTTTCATCCTGAATAATTTCTGTTATTGTTTCTAGTAGTGTAGGTCTGCTAGTGACATTGCGTGAACCGA	3:112688324_T_-_0_archaic	515	136
tested	3:112689537	3	112689537	INTROGRESSED	-	C	0	AGGACCGGATCAACTTGAGGATTAAGATGAGACATTAGATAGAGGGATGCTAGTAGCTTGAGGATGGCAATAAGGTAATGGGAACAAATGAGAGAGTTTACCGTAGATAAATTTCCTCCCAATAAGGTCATGAATATTTCAGTTAATGGCGTTTAGTTAATAAAATGACCCAGTTGTTGTTTGATTTTATGTTGTGTCTGAAAAATTAACCATTTGTGTCTGAAAAACCATTTGTGTCTGAAAAATGTAGTAGCCATCAACATGTTTTTACCTCTTCTGCCTTATCATTGCGTGAACCGA	3:112689537_C_-_0_archaic	78	90
tested	3:112689537	3	112689537	NON-INTROGRESSED	-	T	0	AGGACCGGATCAACTTGAGGATTAAGATGAGACATTAGATAGAGGGATGCTAGTAGCTTGAGGATGGCAATAAGGTAATGGGAACAAATGAGAGAGTTTACCGTAGATAAATTTCCTCCCAATAAGGTCATGAATATTTCAGTTAATGGCATTTAGTTAATAAAATGACCCAGTTGTTGTTTGATTTTATGTTGTGTCTGAAAAATTAACCATTTGTGTCTGAAAAACCATTTGTGTCTGAAAAATGTAGTAGCCATCAACATGTTTTTACCTCTTCTGCCTTATCATTGCGTGAACCGA	3:112689537_T_-_0_archaic	91	110
tested	3:112691454	3	112691454	INTROGRESSED	-	G	0	AGGACCGGATCAACTTTTCTTTTTGTCTACTTATTTGCTTATAACTTCAAGCAGCTTGGCAGTTAGTAAACAAGATTTATCCAGAAAAAACCTAAGGGGAAAAATAAAAACAACCTAAATTGTGTACATCAGAGCTATATTCCCAGCCTTCTACCTGGTCCCCTTCCCGGACACTCCCCGTACCCTGTGCCACTTCTTCCTCCTTTTTTTTAGCCCTATTGTCTTCTAGATTTTTGTGTGTGTGTTCAAATTATATTTTGGTGTTCCAATTAAAATTATTCCATCCATTGCGTGAACCGA	3:112691454_G_-_0_archaic	9	174
tested	3:112691454	3	112691454	NON-INTROGRESSED	-	C	0	AGGACCGGATCAACTTTTCTTTTTGTCTACTTATTTGCTTATAACTTCAAGCAGCTTGGCAGTTAGTAAACAAGATTTATCCAGAAAAAACCTAAGGGGAAAAATAAAAACAACCTAAATTGTGTACATCAGAGCTATATTCCCAGCCTTGTACCTGGTCCCCTTCCCGGACACTCCCCGTACCCTGTGCCACTTCTTCCTCCTTTTTTTTAGCCCTATTGTCTTCTAGATTTTTGTGTGTGTGTTCAAATTATATTTTGGTGTTCCAATTAAAATTATTCCATCCATTGCGTGAACCGA	3:112691454_C_-_0_archaic	0	207
tested	3:112692307	3	112692307	INTROGRESSED	-	C	0	AGGACCGGATCAACTTTCACATGCTTTTTTCCCTTTGATCTGCACAGCAACCCAGTGAAGTAGACATGGAAGACACCTCTCCATTTTACAAAGGTAGAAATGGAGGCGTAGAGAGGTGAAATGATTTGGCCAAGGTTAGATATGACTAGTGTGTGCCAGAATCACAATCAGTAATGATATACATCAGTAAGCACCACTAAACATTTGAGTGGGCAATTTTCCTCATTATTTAACCATTGTGCTTTTCACTGAAGAGCATCAGTGAAAAAAGTCAAGCCAATACTTCATTGCGTGAACCGA	3:112692307_C_-_0_archaic	30	62
tested	3:112692307	3	112692307	NON-INTROGRESSED	-	T	0	AGGACCGGATCAACTTTCACATGCTTTTTTCCCTTTGATCTGCACAGCAACCCAGTGAAGTAGACATGGAAGACACCTCTCCATTTTACAAAGGTAGAAATGGAGGCGTAGAGAGGTGAAATGATTTGGCCAAGGTTAGATATGACTAGTATGTGCCAGAATCACAATCAGTAATGATATACATCAGTAAGCACCACTAAACATTTGAGTGGGCAATTTTCCTCATTATTTAACCATTGTGCTTTTCACTGAAGAGCATCAGTGAAAAAAGTCAAGCCAATACTTCATTGCGTGAACCGA	3:112692307_T_-_0_archaic	16	51
tested	3:112694724	3	112694724	INTROGRESSED	-	A	0	AGGACCGGATCAACTCTAAGAGATGGGTGATTATTTGTAATTTGGTTAAAATGATCAGTCTAATTTTCCAAAGGTGAAACTGAATGGCAATAAGTACTGAGTTCTGATAAACAGAATGCCCTCACCCCCAACAAGGTAGATACCTATGTCTGAATTACCGAAACCTGTGAATGTTACCTTGTGTGGCAAAAAGGACTTTGCAGATGTGATTAAATTAAGATCTTGAAATTAGATCATGTTGGATTATTTGGGTGGACCAAAAATAATCACAAGGTCTTTATAAAACATTGCGTGAACCGA	3:112694724_A_-_0_archaic	7	65
tested	3:112694724	3	112694724	NON-INTROGRESSED	-	G	0	AGGACCGGATCAACTCTAAGAGATGGGTGATTATTTGTAATTTGGTTAAAATGATCAGTCTAATTTTCCAAAGGTGAAACTGAATGGCAATAAGTACTGAGTTCTGATAAACAGAATGCCCTCACCCCCAACAAGGTAGATACCTATGTCCGAATTACCGAAACCTGTGAATGTTACCTTGTGTGGCAAAAAGGACTTTGCAGATGTGATTAAATTAAGATCTTGAAATTAGATCATGTTGGATTATTTGGGTGGACCAAAAATAATCACAAGGTCTTTATAAAACATTGCGTGAACCGA	3:112694724_G_-_0_archaic	7	45
tested	3:122040618	3	122040618	INTROGRESSED	+	C	0	AGGACCGGATCAACTGAATAACTATGTCCTCCCTTGAACACACACTTCAAATAGGGCCTTCACAGTCATTTTTAAAGCACTGTATTGGTGCAGTAGGAGTTAAGACTCTAATGAAAAACATTAGAGGAAGAAGTATAACAGCGAGACCACGAGACACACAAAGAAGGCATTCAAAAGGCAGTGCTTTTATATTCTAGCTTTTTGGGGGTGTAACTTACATATGATAAAGTCCACCCACTTTTTTATTTTTTTATTTTTTTGGTGTGGAAACAAGACCACCCACTTCATTGCGTGAACCGA	3:122040618_C_+_0_archaic	76	132
tested	3:122040618	3	122040618	NON-INTROGRESSED	+	A	0	AGGACCGGATCAACTGAATAACTATGTCCTCCCTTGAACACACACTTCAAATAGGGCCTTCACAGTCATTTTTAAAGCACTGTATTGGTGCAGTAGGAGTTAAGACTCTAATGAAAAACATTAGAGGAAGAAGTATAACAGCGAGACCAAGAGACACACAAAGAAGGCATTCAAAAGGCAGTGCTTTTATATTCTAGCTTTTTGGGGGTGTAACTTACATATGATAAAGTCCACCCACTTTTTTATTTTTTTATTTTTTTGGTGTGGAAACAAGACCACCCACTTCATTGCGTGAACCGA	3:122040618_A_+_0_archaic	40	69
tested	3:122041449	3	122041449	INTROGRESSED	+	G	0	AGGACCGGATCAACTTAGCTGGGGAAGTTCAGAGCCCAGGCCTGTAACTAAAGCTGGAGACAAGCCCAAATTCTCAGTATCTTTATGGTGCAAGAGCTCTAAGCCAACAGTAAAGTAAGAACTGGGCTGGGGCTTGTGTACCTCCTAGGGCCTGGTAGCGGAAACCACCCCATAGGAAAGCCCCACAAACCAGCCACAAAAGAGAAAACTCACATAAAAGATAACTCCTGTGGCAGATGAGCTCACAGACAAGAAATATGAAATATATGAGGATATCTAGCTCCACATTGCGTGAACCGA	3:122041449_G_+_0_archaic	52	58
tested	3:122041449	3	122041449	NON-INTROGRESSED	+	A	0	AGGACCGGATCAACTTAGCTGGGGAAGTTCAGAGCCCAGGCCTGTAACTAAAGCTGGAGACAAGCCCAAATTCTCAGTATCTTTATGGTGCAAGAGCTCTAAGCCAACAGTAAAGTAAGAACTGGGCTGGGGCTTGTGTACCTCCTAGGACCTGGTAGCGGAAACCACCCCATAGGAAAGCCCCACAAACCAGCCACAAAAGAGAAAACTCACATAAAAGATAACTCCTGTGGCAGATGAGCTCACAGACAAGAAATATGAAATATATGAGGATATCTAGCTCCACATTGCGTGAACCGA	3:122041449_A_+_0_archaic	51	58
tested	3:122043536	3	122043536	INTROGRESSED	+	A	0	AGGACCGGATCAACTGATATTAATTCACCATGTACTTTGCCTTCTGGAAGGCAAGGTTGCGTGGGGTGTGGGGCTTCCTCCATATCTGTAATATTTTATTTCCTAAAAATAACTACAAAAATAAAAAACAGCAAGCAAATATGACAAAAAGGTTAAAAGTTTTAATTCTGAGTGATAGAAATATAGATGTTTGTTATTTTATTCTTTGTGTTTTACCGTATGTTAAACATTTCCAGATATTTAAATAAGAGTAAAGAAGACACATCCAGCCAAGGTCCTCCAGATCATTGCGTGAACCGA	3:122043536_A_+_0_archaic	47	42
tested	3:122043536	3	122043536	NON-INTROGRESSED	+	G	0	AGGACCGGATCAACTGATATTAATTCACCATGTACTTTGCCTTCTGGAAGGCAAGGTTGCGTGGGGTGTGGGGCTTCCTCCATATCTGTAATATTTTATTTCCTAAAAATAACTACAAAAATAAAAAACAGCAAGCAAATATGACAAAAGGGTTAAAAGTTTTAATTCTGAGTGATAGAAATATAGATGTTTGTTATTTTATTCTTTGTGTTTTACCGTATGTTAAACATTTCCAGATATTTAAATAAGAGTAAAGAAGACACATCCAGCCAAGGTCCTCCAGATCATTGCGTGAACCGA	3:122043536_G_+_0_archaic	59	67
tested	3:12341874	3	12341874	INTROGRESSED	+	A	0	AGGACCGGATCAACTGACCACTCATTAAACCTGCCCACCTATGAACATGACCTTATAAAATGGTGAGACATAGCAGTATCTGGCACTGGGCACACAGATTACCACAGCTCAATAAAAGCTGAGAAAATGACTCAGTGATTGAACACAGCACATTGCCATGGTTGTGTCTTTAAGCCATTCATGTAATTCATGCTGTGTATTCGACTTAGCCTGCTGTATGATCTTTGATCCTAACCAAGCACAATACAGCCACAGTTAATTTCTTTTTATCGTGAACATTAAATTCATTGCGTGAACCGA	3:12341874_A_+_0_archaic	21	132
tested	3:12341874	3	12341874	NON-INTROGRESSED	+	G	0	AGGACCGGATCAACTGACCACTCATTAAACCTGCCCACCTATGAACATGACCTTATAAAATGGTGAGACATAGCAGTATCTGGCACTGGGCACACAGATTACCACAGCTCAATAAAAGCTGAGAAAATGACTCAGTGATTGAACACAGCGCATTGCCATGGTTGTGTCTTTAAGCCATTCATGTAATTCATGCTGTGTATTCGACTTAGCCTGCTGTATGATCTTTGATCCTAACCAAGCACAATACAGCCACAGTTAATTTCTTTTTATCGTGAACATTAAATTCATTGCGTGAACCGA	3:12341874_G_+_0_archaic	29	161
tested	3:12345922	3	12345922	INTROGRESSED	+	A	0	AGGACCGGATCAACTTAATTGGGTGAAATAACTTTTATTATTCAACTTATGTGACCAGTTACTGCAAACGTCAAACTGTTACGTTTAACAGCTAGAATGATCATAGGTTAATTGCACTTTAGAGGATGTGGAGGACGTAGACTCCTATAAGAGTGATAGCCTTACTATATTTTGGGGGAAATTCTAGAATGTTTTTAACTCAAAGGACATTATTTTCATGAGGATGATTTTAATGCTTATGGTATCAGGTGAAGAAAAATGTTAGCTGCAGAAGAAAAAAATTTGCATTGCGTGAACCGA	3:12345922_A_+_0_archaic	8	47
tested	3:12345922	3	12345922	NON-INTROGRESSED	+	G	0	AGGACCGGATCAACTTAATTGGGTGAAATAACTTTTATTATTCAACTTATGTGACCAGTTACTGCAAACGTCAAACTGTTACGTTTAACAGCTAGAATGATCATAGGTTAATTGCACTTTAGAGGATGTGGAGGACGTAGACTCCTATAGGAGTGATAGCCTTACTATATTTTGGGGGAAATTCTAGAATGTTTTTAACTCAAAGGACATTATTTTCATGAGGATGATTTTAATGCTTATGGTATCAGGTGAAGAAAAATGTTAGCTGCAGAAGAAAAAAATTTGCATTGCGTGAACCGA	3:12345922_G_+_0_archaic	12	47
tested	3:12346625	3	12346625	INTROGRESSED	+	A	0	AGGACCGGATCAACTAGCCTTTCTTGTCTTCTATCTTCTTTCCTTCCTTTCTTCCTCTCTTTCCTCCTCTTTTCCCCTCAATTGTAGCACTAGCTCTTGTTCTTGTTCCCTCTACCCTTCTCCCCTTTTTCGTTCCTGGTGTTCCCTATATTTTCTTCTTTCCTTCTTTTCTGTCTCTGTTTCTCTCCCTCTGAATTTCTGCTTCCTTTCCTCTCTTTCCCAATTGCTACTGTCTCTGCCTTTGGTTGTCTCTGAGTGTAATATGGAAGTGAAGTATATTTTTATCATTGCGTGAACCGA	3:12346625_A_+_0_archaic	271	718
tested	3:12346625	3	12346625	NON-INTROGRESSED	+	G	0	AGGACCGGATCAACTAGCCTTTCTTGTCTTCTATCTTCTTTCCTTCCTTTCTTCCTCTCTTTCCTCCTCTTTTCCCCTCAATTGTAGCACTAGCTCTTGTTCTTGTTCCCTCTACCCTTCTCCCCTTTTTCGTTCCTGGTGTTCCCTATGTTTTCTTCTTTCCTTCTTTTCTGTCTCTGTTTCTCTCCCTCTGAATTTCTGCTTCCTTTCCTCTCTTTCCCAATTGCTACTGTCTCTGCCTTTGGTTGTCTCTGAGTGTAATATGGAAGTGAAGTATATTTTTATCATTGCGTGAACCGA	3:12346625_G_+_0_archaic	241	662
tested	3:12346698	3	12346698	INTROGRESSED	+	G	0	AGGACCGGATCAACTACTAGCTCTTGTTCTTGTTCCCTCTACCCTTCTCCCCTTTTTCGTTCCTGGTGTTCCCTATGTTTTCTTCTTTCCTTCTTTTCTGTCTCTGTTTCTCTCCCTCTGAATTTCTGCTTCCTTTCCTCTCTTTCCCAGTTGCTACTGTCTCTGCCTTTGGTTGTCTCTGAGTGTAATATGGAAGTGAAGTATATTTTTATCTACTAAACACATGATCAAATAGGGATTTTTTATTCTGAATTTAACATTAACAGAAATGTTATGTTGCTCTTTCATTGCGTGAACCGA	3:12346698_G_+_0_archaic	302	250
tested	3:12346698	3	12346698	NON-INTROGRESSED	+	A	0	AGGACCGGATCAACTACTAGCTCTTGTTCTTGTTCCCTCTACCCTTCTCCCCTTTTTCGTTCCTGGTGTTCCCTATGTTTTCTTCTTTCCTTCTTTTCTGTCTCTGTTTCTCTCCCTCTGAATTTCTGCTTCCTTTCCTCTCTTTCCCAATTGCTACTGTCTCTGCCTTTGGTTGTCTCTGAGTGTAATATGGAAGTGAAGTATATTTTTATCTACTAAACACATGATCAAATAGGGATTTTTTATTCTGAATTTAACATTAACAGAAATGTTATGTTGCTCTTTCATTGCGTGAACCGA	3:12346698_A_+_0_archaic	247	219
tested	3:12346738	3	12346738	INTROGRESSED	+	C	0	AGGACCGGATCAACTTTCGTTCCTGGTGTTCCCTATGTTTTCTTCTTTCCTTCTTTTCTGTCTCTGTTTCTCTCCCTCTGAATTTCTGCTTCCTTTCCTCTCTTTCCCAATTGCTACTGTCTCTGCCTTTGGTTGTCTCTGAGTGTAATCTGGAAGTGAAGTATATTTTTATCTACTAAACACATGATCAAATAGGGATTTTTTATTCTGAATTTAACATTAACAGAAATGTTATGTTGCTCTTTATGAGACGAAATAAAGTTGGATGTCACTTATAAATGGATTCATTGCGTGAACCGA	3:12346738_C_+_0_archaic	14	7
tested	3:12346738	3	12346738	NON-INTROGRESSED	+	A	0	AGGACCGGATCAACTTTCGTTCCTGGTGTTCCCTATGTTTTCTTCTTTCCTTCTTTTCTGTCTCTGTTTCTCTCCCTCTGAATTTCTGCTTCCTTTCCTCTCTTTCCCAATTGCTACTGTCTCTGCCTTTGGTTGTCTCTGAGTGTAATATGGAAGTGAAGTATATTTTTATCTACTAAACACATGATCAAATAGGGATTTTTTATTCTGAATTTAACATTAACAGAAATGTTATGTTGCTCTTTATGAGACGAAATAAAGTTGGATGTCACTTATAAATGGATTCATTGCGTGAACCGA	3:12346738_A_+_0_archaic	20	19
tested	3:12346962	3	12346962	INTROGRESSED	+	A	0	AGGACCGGATCAACTCTCTTTATGAGACGAAATAAAGTTGGATGTCACTTATAAATGGATTTTGATTGATTTTTTTAAAGTATTGACTCACTAATCTTCAAATTGGTAGAAGGAGGTCAGTAGACTTTGACTCATAAATTTTTGTAAGCATAATGGCTTGTTGAATAACTCCTAATTGTCTTTAACAACCTTGGTTTCTGTCCTCTTTTTTCCAAATGCAGATATAGCAGATGTCTTCAGCATCTAATTTTTTATTACACTTTCATATGTGCAGTCATACAAGAGCATTGCGTGAACCGA	3:12346962_A_+_0_archaic	67	36
tested	3:12346962	3	12346962	NON-INTROGRESSED	+	G	0	AGGACCGGATCAACTCTCTTTATGAGACGAAATAAAGTTGGATGTCACTTATAAATGGATTTTGATTGATTTTTTTAAAGTATTGACTCACTAATCTTCAAATTGGTAGAAGGAGGTCAGTAGACTTTGACTCATAAATTTTTGTAAGCGTAATGGCTTGTTGAATAACTCCTAATTGTCTTTAACAACCTTGGTTTCTGTCCTCTTTTTTCCAAATGCAGATATAGCAGATGTCTTCAGCATCTAATTTTTTATTACACTTTCATATGTGCAGTCATACAAGAGCATTGCGTGAACCGA	3:12346962_G_+_0_archaic	130	42
tested	3:12347815	3	12347815	INTROGRESSED	+	A	0	AGGACCGGATCAACTAGTTAGATTCTCATAAGAAGCATGCAACATAGATCCCTCACATGCACAGTTCACAATAGGGTTTGCACTCCTTTGAGAATCTAAGGCTGCTACTGATCTGACAGGAGGCGGAGCTCAGGCAATAATGTTCGCTCACCCACCACTCATCTCCTGCCACGTGGCCCAGTTCCTAACAGGCCATGGACTGCTACTGCTTCACGGCCTTGGGGTGGGGGACTCCTAATATACAGTATTAAAGTCAGATGAAGAAACAGGAACAGAGAGGTAAAACATTGCGTGAACCGA	3:12347815_A_+_0_archaic	7	103
tested	3:12347815	3	12347815	NON-INTROGRESSED	+	G	0	AGGACCGGATCAACTAGTTAGATTCTCATAAGAAGCATGCAACATAGATCCCTCACATGCACAGTTCACAATAGGGTTTGCACTCCTTTGAGAATCTAAGGCTGCTACTGATCTGACAGGAGGCGGAGCTCAGGCAATAATGTTCGCTCGCCCACCACTCATCTCCTGCCACGTGGCCCAGTTCCTAACAGGCCATGGACTGCTACTGCTTCACGGCCTTGGGGTGGGGGACTCCTAATATACAGTATTAAAGTCAGATGAAGAAACAGGAACAGAGAGGTAAAACATTGCGTGAACCGA	3:12347815_G_+_0_archaic	10	64
tested	3:12348835	3	12348835	INTROGRESSED	+	A	0	AGGACCGGATCAACTAGGATACAGAGGTCAATTGAATATAGCAAATTTTGTCAGTGTTGTAAAAAATCTGGAGAGGAATGTAAACGGCTCATCTTGTGTCTGGCCTCTAATTGAATCAGTCAGCTATGGTGGGGTTAGGGGACAGATCCATGTATTTACTTGCATAGGACAAAAATTAGTCATTTGTGAGTGTTCACATACTTCCACCTCTCCCAACCCACCAAAGAGAATTGTAATTTGACAGTACAATAATCCCTTCCCCTACTCTTAAAAAAGTTGATCTTACATTGCGTGAACCGA	3:12348835_A_+_0_archaic	38	199
tested	3:12348835	3	12348835	NON-INTROGRESSED	+	G	0	AGGACCGGATCAACTAGGATACAGAGGTCAATTGAATATAGCAAATTTTGTCAGTGTTGTAAAAAATCTGGAGAGGAATGTAAACGGCTCATCTTGTGTCTGGCCTCTAATTGAATCAGTCAGCTATGGTGGGGTTAGGGGACAGATCCGTGTATTTACTTGCATAGGACAAAAATTAGTCATTTGTGAGTGTTCACATACTTCCACCTCTCCCAACCCACCAAAGAGAATTGTAATTTGACAGTACAATAATCCCTTCCCCTACTCTTAAAAAAGTTGATCTTACATTGCGTGAACCGA	3:12348835_G_+_0_archaic	27	221
tested	3:12349490	3	12349490	INTROGRESSED	+	A	0	AGGACCGGATCAACTGTTGAATTGTTCTTCCTTGGAACTCTCAAGAGAGGAGTTGTGTTTAGAGATAGATTTGGGAGCTGTAAGCAAGTAGATGTGTTATGAGTCACAGTGCTGAGGGCAAGAATATAAAGAAGAGATGAAGGCCAAGAAGAAACTTAGAGAACACAAAATAGAAAAGCTCAGAAAGCAGGGGTACCAGGAAAAGGGACTAAAATAGTCATCATAAGGTAGGATAATAGGAGGCCGTGCACAGTGACTCACACCTGTAATCCCAGCACTTTGGGACATTGCGTGAACCGA	3:12349490_A_+_0_archaic	69	49
tested	3:12349490	3	12349490	NON-INTROGRESSED	+	G	0	AGGACCGGATCAACTGTTGAATTGTTCTTCCTTGGAACTCTCAAGAGAGGAGTTGTGTTTAGAGATAGATTTGGGAGCTGTAAGCAAGTAGATGTGTTATGAGTCACAGTGCTGAGGGCAAGAATATAAAGAAGAGATGAAGGCCAAGAGGAAACTTAGAGAACACAAAATAGAAAAGCTCAGAAAGCAGGGGTACCAGGAAAAGGGACTAAAATAGTCATCATAAGGTAGGATAATAGGAGGCCGTGCACAGTGACTCACACCTGTAATCCCAGCACTTTGGGACATTGCGTGAACCGA	3:12349490_G_+_0_archaic	85	59
tested	3:12350781	3	12350781	INTROGRESSED	+	G	0	AGGACCGGATCAACTTACATTTTGGGAAATGCTGCTCTTGTATTTCACAATTAAGATGATACTGATTGTAAAGTTTGAGATTAATATTCTTGTTTTTAAAGTTTCATGCTTTTTAAAAGAAATTTTGTCAAGAATGGATGTTGAATTTTGCTGAGTACTGTTTTTGTCGTTTTTGTAGTAATCATACGGTTTTTTGACCTAGTGCTGTGACACATTTTAATAGATTTTCAAATATTAAATCCTCTTTGCCTTTCTGAGATAAATGTAACTTGATTATGGTGGTTCCATTGCGTGAACCGA	3:12350781_G_+_0_archaic	98	305
tested	3:12350781	3	12350781	NON-INTROGRESSED	+	A	0	AGGACCGGATCAACTTACATTTTGGGAAATGCTGCTCTTGTATTTCACAATTAAGATGATACTGATTGTAAAGTTTGAGATTAATATTCTTGTTTTTAAAGTTTCATGCTTTTTAAAAGAAATTTTGTCAAGAATGGATGTTGAATTTTACTGAGTACTGTTTTTGTCGTTTTTGTAGTAATCATACGGTTTTTTGACCTAGTGCTGTGACACATTTTAATAGATTTTCAAATATTAAATCCTCTTTGCCTTTCTGAGATAAATGTAACTTGATTATGGTGGTTCCATTGCGTGAACCGA	3:12350781_A_+_0_archaic	86	277
tested	3:12350950	3	12350950	INTROGRESSED	+	G	0	AGGACCGGATCAACTTACGGTTTTTTGACCTAGTGCTGTGACACATTTTAATAGATTTTCAAATATTAAATCCTCTTTGCCTTTCTGAGATAAATGTAACTTGATTATGGTGGTTCATTATTTTAATAGAGGATTTAATTTGTTAATTAGCATTTTATTTATTATTTAAAATCAATATTGATAAGTGGGACTGATATTTTTCTCTGTTGTCAGGTTTTAATATCAGTGTTATGACACTCCAGAAAAGTTAATTATGTCACTATATTTTTTCCTACTGAGAAACAGCATTGCGTGAACCGA	3:12350950_G_+_0_archaic	16	56
tested	3:12350950	3	12350950	NON-INTROGRESSED	+	A	0	AGGACCGGATCAACTTACGGTTTTTTGACCTAGTGCTGTGACACATTTTAATAGATTTTCAAATATTAAATCCTCTTTGCCTTTCTGAGATAAATGTAACTTGATTATGGTGGTTCATTATTTTAATAGAGGATTTAATTTGTTAATTAACATTTTATTTATTATTTAAAATCAATATTGATAAGTGGGACTGATATTTTTCTCTGTTGTCAGGTTTTAATATCAGTGTTATGACACTCCAGAAAAGTTAATTATGTCACTATATTTTTTCCTACTGAGAAACAGCATTGCGTGAACCGA	3:12350950_A_+_0_archaic	7	39
tested	3:12351195	3	12351195	INTROGRESSED	+	C	0	AGGACCGGATCAACTTATATTTTTTCCTACTGAGAAACAGCTTATGTAGTAAGAAAATCATCTCTTCCTTGAAAGCTTTAAAAAATCAACTATAAAACTAATAGCTTTTGGAGGAAGTAATTCTTTGATAAGTTTTCAATTATTTCCATCGTTAATTATTTTTCTGTATCTTAAGTCAACTTCACCATTTATTTCATTTCAGACAAGTTAGTCTGAGTAAACTGCCCTTGGCCTGCCTTATTATTTACTTAGGTTCTGGTAAAAATCCCATCCCAGATGTAAAATCATTGCGTGAACCGA	3:12351195_C_+_0_archaic	0	121
tested	3:12351195	3	12351195	NON-INTROGRESSED	+	T	0	AGGACCGGATCAACTTATATTTTTTCCTACTGAGAAACAGCTTATGTAGTAAGAAAATCATCTCTTCCTTGAAAGCTTTAAAAAATCAACTATAAAACTAATAGCTTTTGGAGGAAGTAATTCTTTGATAAGTTTTCAATTATTTCCATTGTTAATTATTTTTCTGTATCTTAAGTCAACTTCACCATTTATTTCATTTCAGACAAGTTAGTCTGAGTAAACTGCCCTTGGCCTGCCTTATTATTTACTTAGGTTCTGGTAAAAATCCCATCCCAGATGTAAAATCATTGCGTGAACCGA	3:12351195_T_+_0_archaic	1	100
tested	3:12351574	3	12351574	INTROGRESSED	+	G	0	AGGACCGGATCAACTGGTAGGGTGTTTATAATCGAATGAATATAAACTAATCTTGAGTTAAATGACCAGATGGCAGAGGTGAAAGAACGGCAATCCTTGGTGTCTACTCCCCCCAGAATGGATCTTGTCTCTGCCCTACTGTGTTTCACGTCTGGGGACGATTCCTTCTAAGATACAGTGCAGTTCTGAATGGGTTCAGAAGGAAGAGGACTGGTAGCAGGAGGGGGTCTGGGGGAAAGGTTACCTAAATCTGCCTGACTCTGACAGTAGTAAGAACCAGCCAAGCATTGCGTGAACCGA	3:12351574_G_+_0_archaic	299	220
tested	3:12351574	3	12351574	NON-INTROGRESSED	+	A	0	AGGACCGGATCAACTGGTAGGGTGTTTATAATCGAATGAATATAAACTAATCTTGAGTTAAATGACCAGATGGCAGAGGTGAAAGAACGGCAATCCTTGGTGTCTACTCCCCCCAGAATGGATCTTGTCTCTGCCCTACTGTGTTTCACATCTGGGGACGATTCCTTCTAAGATACAGTGCAGTTCTGAATGGGTTCAGAAGGAAGAGGACTGGTAGCAGGAGGGGGTCTGGGGGAAAGGTTACCTAAATCTGCCTGACTCTGACAGTAGTAAGAACCAGCCAAGCATTGCGTGAACCGA	3:12351574_A_+_0_archaic	249	178
tested	3:12351583	3	12351583	INTROGRESSED	+	T	0	AGGACCGGATCAACTTTTATAATCGAATGAATATAAACTAATCTTGAGTTAAATGACCAGATGGCAGAGGTGAAAGAACGGCAATCCTTGGTGTCTACTCCCCCCAGAATGGATCTTGTCTCTGCCCTACTGTGTTTCACATCTGGGGATGATTCCTTCTAAGATACAGTGCAGTTCTGAATGGGTTCAGAAGGAAGAGGACTGGTAGCAGGAGGGGGTCTGGGGGAAAGGTTACCTAAATCTGCCTGACTCTGACAGTAGTAAGAACCAGCCAAGTGTTCTGTTCATTGCGTGAACCGA	3:12351583_T_+_0_archaic	42	161
tested	3:12351583	3	12351583	NON-INTROGRESSED	+	C	0	AGGACCGGATCAACTTTTATAATCGAATGAATATAAACTAATCTTGAGTTAAATGACCAGATGGCAGAGGTGAAAGAACGGCAATCCTTGGTGTCTACTCCCCCCAGAATGGATCTTGTCTCTGCCCTACTGTGTTTCACATCTGGGGACGATTCCTTCTAAGATACAGTGCAGTTCTGAATGGGTTCAGAAGGAAGAGGACTGGTAGCAGGAGGGGGTCTGGGGGAAAGGTTACCTAAATCTGCCTGACTCTGACAGTAGTAAGAACCAGCCAAGTGTTCTGTTCATTGCGTGAACCGA	3:12351583_C_+_0_archaic	33	170
tested	3:12351746	3	12351746	INTROGRESSED	+	G	0	AGGACCGGATCAACTGAATGGGTTCAGAAGGAAGAGGACTGGTAGCAGGAGGGGGTCTGGGGGAAAGGTTACCTAAATCTGCCTGACTCTGACAGTAGTAAGAACCAGCCAAGTGTTCTGTTTGATCCGACACTTGGGGCTACACACTAGGAATAGATACCAGTTTCTAGAAATCTTTACTTTTTGCCCATCTACTTCTGAAGAAATACCTATGTATTTCAAAGGAAAATTGGCACAAGTATCAAGGAAAGCTGGTACAACTTAATCTTAACCTGGAATCAACTCCATTGCGTGAACCGA	3:12351746_G_+_0_archaic	14	45
tested	3:12351746	3	12351746	NON-INTROGRESSED	+	A	0	AGGACCGGATCAACTGAATGGGTTCAGAAGGAAGAGGACTGGTAGCAGGAGGGGGTCTGGGGGAAAGGTTACCTAAATCTGCCTGACTCTGACAGTAGTAAGAACCAGCCAAGTGTTCTGTTTGATCCGACACTTGGGGCTACACACTAAGAATAGATACCAGTTTCTAGAAATCTTTACTTTTTGCCCATCTACTTCTGAAGAAATACCTATGTATTTCAAAGGAAAATTGGCACAAGTATCAAGGAAAGCTGGTACAACTTAATCTTAACCTGGAATCAACTCCATTGCGTGAACCGA	3:12351746_A_+_0_archaic	25	109
tested	3:12352468	3	12352468	INTROGRESSED	+	C	0	AGGACCGGATCAACTAATCTGTCATAGATAAAGTGTTTCTCATCTCTCATGTGTTTTGCCTGTTGTGTGTAATGAGCGGTTTCGCTGTGGGTGCTCCTTTCATTTCTGGCTAACACATTAGAGTGTGTTTATGTAAATTGCTGTGATACCGGTCAGCAGTCACAGCCAGAAAACATAAAACATGTGGGCATTACACACTGACACATTAGCTCTTTCTAAAGAAGAACATGTCCCATTCTGAAAAGAAAATTATTGCTTTGTTTTTGATATTGAGTCTGTATTAAACATTGCGTGAACCGA	3:12352468_C_+_0_archaic	16	107
tested	3:12352468	3	12352468	NON-INTROGRESSED	+	T	0	AGGACCGGATCAACTAATCTGTCATAGATAAAGTGTTTCTCATCTCTCATGTGTTTTGCCTGTTGTGTGTAATGAGCGGTTTCGCTGTGGGTGCTCCTTTCATTTCTGGCTAACACATTAGAGTGTGTTTATGTAAATTGCTGTGATACTGGTCAGCAGTCACAGCCAGAAAACATAAAACATGTGGGCATTACACACTGACACATTAGCTCTTTCTAAAGAAGAACATGTCCCATTCTGAAAAGAAAATTATTGCTTTGTTTTTGATATTGAGTCTGTATTAAACATTGCGTGAACCGA	3:12352468_T_+_0_archaic	25	137
tested	3:12353198	3	12353198	INTROGRESSED	+	G	0	AGGACCGGATCAACTAAAAGGTACAGATTTAAAAGAGAAAATACTGTAGAGTTTCATGTAGGTAAGACTGTGTAGAATGTCGGGTCTCGATGTTGGCGCTATTCAAGCCCTGATGATAAGGCTTTTGGCATTAGATGCTGTTTTGTCTTGATGGAAAATACAGCTATTCTAGGATCCTTGAGCCTTTCATAAGAGATAAGGTTGTGAATCCTAAGACCCTAGGACCATTTACTTAGATGATCTGCTCTCTGGTTCGTCCTCTGAAAAGTCTGCTTCGTGAGGGGTCATTGCGTGAACCGA	3:12353198_G_+_0_archaic	173	488
tested	3:12353198	3	12353198	NON-INTROGRESSED	+	C	0	AGGACCGGATCAACTAAAAGGTACAGATTTAAAAGAGAAAATACTGTAGAGTTTCATGTAGGTAAGACTGTGTAGAATGTCGGGTCTCGATGTTGGCGCTATTCAAGCCCTGATGATAAGGCTTTTGGCATTAGATGCTGTTTTGTCTTCATGGAAAATACAGCTATTCTAGGATCCTTGAGCCTTTCATAAGAGATAAGGTTGTGAATCCTAAGACCCTAGGACCATTTACTTAGATGATCTGCTCTCTGGTTCGTCCTCTGAAAAGTCTGCTTCGTGAGGGGTCATTGCGTGAACCGA	3:12353198_C_+_0_archaic	170	396
tested	3:12353430	3	12353430	INTROGRESSED	+	T	0	AGGACCGGATCAACTTCTGGTTCGTCCTCTGAAAAGTCTGCTTCGTGAGGGGTGTGCTGCATTTGCCTTGCCTAAGTGGTGTGGCACACAACTGTACTGTCACCTTAGGCTTAATAACCATGTGTCATCTAGAATGAAGTTATATTTTATTAAGGATCGTTTTTGCCATGTATAACTTCTCAAACATTAACTTTCAGGGTTATTAATCCTTTTAAGGTCTAGTTTTTCTTAAGTCTGTGCAGTAATAGAGGTATCGTCATTCATGTGACATAAAAGATGGAAAGGCATTGCGTGAACCGA	3:12353430_T_+_0_archaic	195	45
tested	3:12353430	3	12353430	NON-INTROGRESSED	+	C	0	AGGACCGGATCAACTTCTGGTTCGTCCTCTGAAAAGTCTGCTTCGTGAGGGGTGTGCTGCATTTGCCTTGCCTAAGTGGTGTGGCACACAACTGTACTGTCACCTTAGGCTTAATAACCATGTGTCATCTAGAATGAAGTTATATTTTACTAAGGATCGTTTTTGCCATGTATAACTTCTCAAACATTAACTTTCAGGGTTATTAATCCTTTTAAGGTCTAGTTTTTCTTAAGTCTGTGCAGTAATAGAGGTATCGTCATTCATGTGACATAAAAGATGGAAAGGCATTGCGTGAACCGA	3:12353430_C_+_0_archaic	166	45
tested	3:12353612	3	12353612	INTROGRESSED	+	A	0	AGGACCGGATCAACTGGTTATTAATCCTTTTAAGGTCTAGTTTTTCTTAAGTCTGTGCAGTAATAGAGGTATCGTCATTCATGTGACATAAAAGATGGAAAGGGGCTTCATTCATGTTAGTGATGGAAATAGGAAAGTAGGTGAAGTGAATCTAATAGATGTTTCTTTTATGAAATAATTTTTAAAAGATTCTCCAGCCCTGCATGATTTATGATGAATCATTTTGTGGTCTGTTAGTTACTTCTAGAGAATAGAAAGCATTGTAGGCTCAGGGAAAGCAAACATCATTGCGTGAACCGA	3:12353612_A_+_0_archaic	10	94
tested	3:12353612	3	12353612	NON-INTROGRESSED	+	T	0	AGGACCGGATCAACTGGTTATTAATCCTTTTAAGGTCTAGTTTTTCTTAAGTCTGTGCAGTAATAGAGGTATCGTCATTCATGTGACATAAAAGATGGAAAGGGGCTTCATTCATGTTAGTGATGGAAATAGGAAAGTAGGTGAAGTGATTCTAATAGATGTTTCTTTTATGAAATAATTTTTAAAAGATTCTCCAGCCCTGCATGATTTATGATGAATCATTTTGTGGTCTGTTAGTTACTTCTAGAGAATAGAAAGCATTGTAGGCTCAGGGAAAGCAAACATCATTGCGTGAACCGA	3:12353612_T_+_0_archaic	9	88
tested	3:12356158	3	12356158	INTROGRESSED	+	A	0	AGGACCGGATCAACTCGAATTCTTCCCAAACATCCTTAATCTCATTTGACTATGAGAAAGCTTTAACCTAAATACAAACACATTCTTCAAAATATCTGACCCTCGCCGTTCAACAGTGTCAGAGGCATAAAAGACACATCTTTGCTAAGAAATCACTACAGATTAGGAGGAGAATATTGCATGACAATTAAATGCAATGTGGGATCCTGGATTGGATCCTAGAGCTGAAAAGGGACGTTAGTAGGAAAACTGGTGAAATCCAAATAGTTATAGTATTGTGCCATTCATTGCGTGAACCGA	3:12356158_A_+_0_archaic	69	41
tested	3:12356158	3	12356158	NON-INTROGRESSED	+	G	0	AGGACCGGATCAACTCGAATTCTTCCCAAACATCCTTAATCTCATTTGACTATGAGAAAGCTTTAACCTAAATACAAACACATTCTTCAAAATATCTGACCCTCGCCGTTCAACAGTGTCAGAGGCATAAAAGACACATCTTTGCTAAGGAATCACTACAGATTAGGAGGAGAATATTGCATGACAATTAAATGCAATGTGGGATCCTGGATTGGATCCTAGAGCTGAAAAGGGACGTTAGTAGGAAAACTGGTGAAATCCAAATAGTTATAGTATTGTGCCATTCATTGCGTGAACCGA	3:12356158_G_+_0_archaic	70	43
tested	3:12356566	3	12356566	INTROGRESSED	+	C	0	AGGACCGGATCAACTATCACCTCAGACACTTATCATTTTTTTGTATTGGGAGCATTCAAAATCTGCTCTTCTAGCTATTGGAAAATATACGATAGGTTGCTGTTAATTATATTTACCCCACAGTGCTATAGATCATTAGAACTATTCCTCGTATCTAACTGTAGTTTTGTGTCTGGTAACCAATCTCTTGCTATCCCCAGCCCTTCCCAGCCTCTAGTAGCAACTATTCTACTGTCCACTTTTATGAGATCAACTTTTTAAACTTCGCATATGAGTGAGAACATGCATTGCGTGAACCGA	3:12356566_C_+_0_archaic	148	50
tested	3:12356566	3	12356566	NON-INTROGRESSED	+	T	0	AGGACCGGATCAACTATCACCTCAGACACTTATCATTTTTTTGTATTGGGAGCATTCAAAATCTGCTCTTCTAGCTATTGGAAAATATACGATAGGTTGCTGTTAATTATATTTACCCCACAGTGCTATAGATCATTAGAACTATTCCTTGTATCTAACTGTAGTTTTGTGTCTGGTAACCAATCTCTTGCTATCCCCAGCCCTTCCCAGCCTCTAGTAGCAACTATTCTACTGTCCACTTTTATGAGATCAACTTTTTAAACTTCGCATATGAGTGAGAACATGCATTGCGTGAACCGA	3:12356566_T_+_0_archaic	128	42
tested	3:12356605	3	12356605	INTROGRESSED	+	C	0	AGGACCGGATCAACTTTCAAAATCTGCTCTTCTAGCTATTGGAAAATATACGATAGGTTGCTGTTAATTATATTTACCCCACAGTGCTATAGATCATTAGAACTATTCCTTGTATCTAACTGTAGTTTTGTGTCTGGTAACCAATCTCTCGCTATCCCCAGCCCTTCCCAGCCTCTAGTAGCAACTATTCTACTGTCCACTTTTATGAGATCAACTTTTTAAACTTCGCATATGAGTGAGAACATGTGGTATCTGTCTGCTTATTTCACTTAACATAATCACCACCATTGCGTGAACCGA	3:12356605_C_+_0_archaic	37	35
tested	3:12356605	3	12356605	NON-INTROGRESSED	+	T	0	AGGACCGGATCAACTTTCAAAATCTGCTCTTCTAGCTATTGGAAAATATACGATAGGTTGCTGTTAATTATATTTACCCCACAGTGCTATAGATCATTAGAACTATTCCTTGTATCTAACTGTAGTTTTGTGTCTGGTAACCAATCTCTTGCTATCCCCAGCCCTTCCCAGCCTCTAGTAGCAACTATTCTACTGTCCACTTTTATGAGATCAACTTTTTAAACTTCGCATATGAGTGAGAACATGTGGTATCTGTCTGCTTATTTCACTTAACATAATCACCACCATTGCGTGAACCGA	3:12356605_T_+_0_archaic	45	55
tested	3:12356625	3	12356625	INTROGRESSED	+	T	0	AGGACCGGATCAACTCTATTGGAAAATATACGATAGGTTGCTGTTAATTATATTTACCCCACAGTGCTATAGATCATTAGAACTATTCCTTGTATCTAACTGTAGTTTTGTGTCTGGTAACCAATCTCTTGCTATCCCCAGCCCTTCCCTGCCTCTAGTAGCAACTATTCTACTGTCCACTTTTATGAGATCAACTTTTTAAACTTCGCATATGAGTGAGAACATGTGGTATCTGTCTGCTTATTTCACTTAACATAATCACCACCAAGCTCATCCATGTTGTCACATTGCGTGAACCGA	3:12356625_T_+_0_archaic	161	52
tested	3:12356625	3	12356625	NON-INTROGRESSED	+	A	0	AGGACCGGATCAACTCTATTGGAAAATATACGATAGGTTGCTGTTAATTATATTTACCCCACAGTGCTATAGATCATTAGAACTATTCCTTGTATCTAACTGTAGTTTTGTGTCTGGTAACCAATCTCTTGCTATCCCCAGCCCTTCCCAGCCTCTAGTAGCAACTATTCTACTGTCCACTTTTATGAGATCAACTTTTTAAACTTCGCATATGAGTGAGAACATGTGGTATCTGTCTGCTTATTTCACTTAACATAATCACCACCAAGCTCATCCATGTTGTCACATTGCGTGAACCGA	3:12356625_A_+_0_archaic	107	46
tested	3:12358492	3	12358492	INTROGRESSED	+	A	0	AGGACCGGATCAACTGTTGCTTTTGGGGTTAATTTATAACTAAGACAAATGAATCTATGAAAAGAAGAAAAGCCCCGTAAGAAATATGCTAACTGATGGTGAGGGAGAAAAGGGTTTAGATAAAAGATATCTGAACTTGTTTGGTCTCAATGATTTTATGACTGAGGAATTCAATTATAGATGTACTGGATGGAGCAAATCACAATTCTGTAAATTACTAATAGGACACAACGATCTTTATCATTTTCTGTATGTGCTCACATGCAAAGTTCAGTCCTGCCCTCTCATTGCGTGAACCGA	3:12358492_A_+_0_archaic	73	87
tested	3:12358492	3	12358492	NON-INTROGRESSED	+	G	0	AGGACCGGATCAACTGTTGCTTTTGGGGTTAATTTATAACTAAGACAAATGAATCTATGAAAAGAAGAAAAGCCCCGTAAGAAATATGCTAACTGATGGTGAGGGAGAAAAGGGTTTAGATAAAAGATATCTGAACTTGTTTGGTCTCAGTGATTTTATGACTGAGGAATTCAATTATAGATGTACTGGATGGAGCAAATCACAATTCTGTAAATTACTAATAGGACACAACGATCTTTATCATTTTCTGTATGTGCTCACATGCAAAGTTCAGTCCTGCCCTCTCATTGCGTGAACCGA	3:12358492_G_+_0_archaic	73	112
tested	3:12358574	3	12358574	INTROGRESSED	+	T	0	AGGACCGGATCAACTGGTGAGGGAGAAAAGGGTTTAGATAAAAGATATCTGAACTTGTTTGGTCTCAGTGATTTTATGACTGAGGAATTCAATTATAGATGTACTGGATGGAGCAAATCACAATTCTGTAAATTACTAATAGGACACAATGATCTTTATCATTTTCTGTATGTGCTCACATGCAAAGTTCAGTCCTGCCCTCTGTAAATAAACTCTCTGCCTAGCTATACCCATGCTATGAATTCAGGGCTTGAGTGTTGAAACATAGGCAATGCTTACTGCCCCCATTGCGTGAACCGA	3:12358574_T_+_0_archaic	240	34
tested	3:12358574	3	12358574	NON-INTROGRESSED	+	C	0	AGGACCGGATCAACTGGTGAGGGAGAAAAGGGTTTAGATAAAAGATATCTGAACTTGTTTGGTCTCAGTGATTTTATGACTGAGGAATTCAATTATAGATGTACTGGATGGAGCAAATCACAATTCTGTAAATTACTAATAGGACACAACGATCTTTATCATTTTCTGTATGTGCTCACATGCAAAGTTCAGTCCTGCCCTCTGTAAATAAACTCTCTGCCTAGCTATACCCATGCTATGAATTCAGGGCTTGAGTGTTGAAACATAGGCAATGCTTACTGCCCCCATTGCGTGAACCGA	3:12358574_C_+_0_archaic	301	28
tested	3:12360214	3	12360214	INTROGRESSED	+	C	0	AGGACCGGATCAACTAGGAAAAAGATTATGGGTGAAACTCTCTCCTTTTTATTCTCAACTTTCTGTTTGGGGGTTCAGTGTCTCCTTCCACAGTTTTCTTTGCCTCAAATAAATAAAGCCAATTATGAGCTCTACAGTCTGAGTTATAGCATTCTTGGTTCTTTGGGTACCGCCAATAACTTATATATCACAAATAATACATATACAGTGTTACATAGTAAGTGCTCAATAATTGGAAGCTAGTTCCATGGGGCAAAAGGAAAGCAACTGTGTTCTCTTTCATACCATTGCGTGAACCGA	3:12360214_C_+_0_archaic	88	106
tested	3:12360214	3	12360214	NON-INTROGRESSED	+	T	0	AGGACCGGATCAACTAGGAAAAAGATTATGGGTGAAACTCTCTCCTTTTTATTCTCAACTTTCTGTTTGGGGGTTCAGTGTCTCCTTCCACAGTTTTCTTTGCCTCAAATAAATAAAGCCAATTATGAGCTCTACAGTCTGAGTTATAGTATTCTTGGTTCTTTGGGTACCGCCAATAACTTATATATCACAAATAATACATATACAGTGTTACATAGTAAGTGCTCAATAATTGGAAGCTAGTTCCATGGGGCAAAAGGAAAGCAACTGTGTTCTCTTTCATACCATTGCGTGAACCGA	3:12360214_T_+_0_archaic	75	126
tested	3:12360769	3	12360769	INTROGRESSED	+	A	0	AGGACCGGATCAACTAGCCCAAGGAATACATAGTGTGCTCTCCTTTTAAGATTTCAGTTTTGTCTGCATCACAGAGATGTATGTTTCCCTAAGTTTGCTCACTATAATTTGTGATTGCTATTTTTCTTATCTGCGAAGGAAGTACAGCAACTCCCACTGGGGAAATACCATGTTAAGTTGATCCTAAAATAAGAAATCTAAGGGAAAGGTCACATCCTAATAACTTGTGCAAATCTAAATTCCCATGGAGCTTTGCAATCATTTTGTAGGAGTATAAAAAATCTACATTGCGTGAACCGA	3:12360769_A_+_0_archaic	0	22
tested	3:12360769	3	12360769	NON-INTROGRESSED	+	G	0	AGGACCGGATCAACTAGCCCAAGGAATACATAGTGTGCTCTCCTTTTAAGATTTCAGTTTTGTCTGCATCACAGAGATGTATGTTTCCCTAAGTTTGCTCACTATAATTTGTGATTGCTATTTTTCTTATCTGCGAAGGAAGTACAGCAGCTCCCACTGGGGAAATACCATGTTAAGTTGATCCTAAAATAAGAAATCTAAGGGAAAGGTCACATCCTAATAACTTGTGCAAATCTAAATTCCCATGGAGCTTTGCAATCATTTTGTAGGAGTATAAAAAATCTACATTGCGTGAACCGA	3:12360769_G_+_0_archaic	1	62
tested	3:12361295	3	12361295	INTROGRESSED	-	C	-50	AGGACCGGATCAACTCTCTTTCTATTTTGATTTATTCATTTGGAAAAGATAAAAAAGTCAAGGCAATTATTACAGTAATACCATAAATATACGCCGTAAATTATTTCTAAACCCTTTATATATTTGATCTTACTTGATCCTTAACATAAACCTTTCTTACTTAACAGGTAAGGAAACTTAAACGATGGCCAAAGAACAGAGGAGGAAAGACAGTAGTAACTCAGTGACCTGGCTCCCAAAGCAGTGAATTTCCCTGGAACAACATGGTTAAGGTTCTTCCAAAGTCATTGCGTGAACCGA	3:12361295_C_-_-50_archaic	22	89
tested	3:12361295	3	12361295	NON-INTROGRESSED	-	T	-50	AGGACCGGATCAACTCTCTTTCTATTTTGATTTATTCATTTGGAAAAGATAAAAAAGTCAAGGCAATTATTACAGTAATACCATAAATATACGCCGTAAATTATTTCTAAACCCTTTATATATTTGATCTTACTTGATCCTTAACATAAACCTTTCTTACTTAACAGGTAAGGAAACTTAAACGATGGCCAAAGAACAGAAGAGGAAAGACAGTAGTAACTCAGTGACCTGGCTCCCAAAGCAGTGAATTTCCCTGGAACAACATGGTTAAGGTTCTTCCAAAGTCATTGCGTGAACCGA	3:12361295_T_-_-50_archaic	21	64
tested	3:12361929	3	12361929	INTROGRESSED	+	C	0	AGGACCGGATCAACTAAAGCTGAACAGAATGTGGTGTTTGTCTTTTGGTATTGTCTGAATAAATACCAATATCTACTAGTATTTATTTCCTTGCTGGTAATAATGTGTTTTCATTAATTTAAGATTTATAGGAACATACTTGGGTGCTCCGCCTGCTAGAAACTGATCTGTAGCATGAGCCATTTGTTGAAAGTACTTAGATATTTCTGCATTTATTTATTTCTGTTTCAGACCCCACAATAACTATATTACTATAAGAAATATAGGCCAGACACAGTGGGTGGGCATTGCGTGAACCGA	3:12361929_C_+_0_archaic	109	27
tested	3:12361929	3	12361929	NON-INTROGRESSED	+	T	0	AGGACCGGATCAACTAAAGCTGAACAGAATGTGGTGTTTGTCTTTTGGTATTGTCTGAATAAATACCAATATCTACTAGTATTTATTTCCTTGCTGGTAATAATGTGTTTTCATTAATTTAAGATTTATAGGAACATACTTGGGTGCTCTGCCTGCTAGAAACTGATCTGTAGCATGAGCCATTTGTTGAAAGTACTTAGATATTTCTGCATTTATTTATTTCTGTTTCAGACCCCACAATAACTATATTACTATAAGAAATATAGGCCAGACACAGTGGGTGGGCATTGCGTGAACCGA	3:12361929_T_+_0_archaic	118	31
tested	3:12363509	3	12363509	INTROGRESSED	+	G	0	AGGACCGGATCAACTGTGCTTAATACAATTCCTACCAAATATTATGCAAGTAATAAAATTGCAGTGTCATTGAACATTTTCAGATATGCATTTATTTCTACTAATTAATCTTAGTAGTATTAGCAGCCTTGACTAAATATTATTTCTAAGTTGATCAACATGCGATGCAAAGCATGCTACAGAATTGAATTAAGAAAAGAATTTCCATGAGAGATATGCATTTACAATTTTGTAGATTTAATCTTTGCATAGACTTTTTTGTTGCAGATACTGAAAAGGAATCCACATTGCGTGAACCGA	3:12363509_G_+_0_archaic	11	64
tested	3:12363509	3	12363509	NON-INTROGRESSED	+	A	0	AGGACCGGATCAACTGTGCTTAATACAATTCCTACCAAATATTATGCAAGTAATAAAATTGCAGTGTCATTGAACATTTTCAGATATGCATTTATTTCTACTAATTAATCTTAGTAGTATTAGCAGCCTTGACTAAATATTATTTCTAAATTGATCAACATGCGATGCAAAGCATGCTACAGAATTGAATTAAGAAAAGAATTTCCATGAGAGATATGCATTTACAATTTTGTAGATTTAATCTTTGCATAGACTTTTTTGTTGCAGATACTGAAAAGGAATCCACATTGCGTGAACCGA	3:12363509_A_+_0_archaic	25	45
tested	3:12363637	3	12363637	INTROGRESSED	+	T	0	AGGACCGGATCAACTTTCTAAATTGATCAACATGCGATGCAAAGCATGCTACAGAATTGAATTAAGAAAAGAATTTCCATGAGAGATATGCATTTACAATTTTGTAGATTTAATCTTTGCATAGACTTTTTTGTTGCAGATACTGAAAATGAATCCATAAAAATACATAGATCCCTTTACTAGCCACTTTTAATTTACGGATGAGGAATATTCAGTTCACAGACTGGCTAGCGCTTTTTAGCTTTCTTTAGCGTTTGAAGCAGGGCTTCTAAGTCACATGAAAGACATTGCGTGAACCGA	3:12363637_T_+_0_archaic	83	93
tested	3:12363637	3	12363637	NON-INTROGRESSED	+	G	0	AGGACCGGATCAACTTTCTAAATTGATCAACATGCGATGCAAAGCATGCTACAGAATTGAATTAAGAAAAGAATTTCCATGAGAGATATGCATTTACAATTTTGTAGATTTAATCTTTGCATAGACTTTTTTGTTGCAGATACTGAAAAGGAATCCATAAAAATACATAGATCCCTTTACTAGCCACTTTTAATTTACGGATGAGGAATATTCAGTTCACAGACTGGCTAGCGCTTTTTAGCTTTCTTTAGCGTTTGAAGCAGGGCTTCTAAGTCACATGAAAGACATTGCGTGAACCGA	3:12363637_G_+_0_archaic	46	52
tested	3:12363998	3	12363998	INTROGRESSED	+	C	0	AGGACCGGATCAACTAGCACTGTTTTAGACAAAATAGAATTGTGACATATTCCTTGCTCATGGTCTTGTTTCAAAGACAATACCTACAACTGAAAGAATTAAATAATAGAGCCAGGCAATATCTGATTGAGGAAAAGCATGCAGTAAAACTTCAGAGAAGAAGATACACGTGCAGAACTGGAATGGTCAGTAGTTGCTTCATGAGATGGTTGCACTGAGCTGAACCCTTAAGTAAGGATGTGGATACATGAGAAGGAAGAAGCTGGAAATTTTAAACATGAGGAGCATTGCGTGAACCGA	3:12363998_C_+_0_archaic	81	10
tested	3:12363998	3	12363998	NON-INTROGRESSED	+	G	0	AGGACCGGATCAACTAGCACTGTTTTAGACAAAATAGAATTGTGACATATTCCTTGCTCATGGTCTTGTTTCAAAGACAATACCTACAACTGAAAGAATTAAATAATAGAGCCAGGCAATATCTGATTGAGGAAAAGCATGCAGTAAAAGTTCAGAGAAGAAGATACACGTGCAGAACTGGAATGGTCAGTAGTTGCTTCATGAGATGGTTGCACTGAGCTGAACCCTTAAGTAAGGATGTGGATACATGAGAAGGAAGAAGCTGGAAATTTTAAACATGAGGAGCATTGCGTGAACCGA	3:12363998_G_+_0_archaic	54	24
tested	3:12364703	3	12364703	INTROGRESSED	+	G	0	AGGACCGGATCAACTTGTTGAGATTATGGGCGTGAGCCACTGTGCCCAGCTAAAAGAGAGATTTTGATAGCTTATATGATTTGATGACTGAATAAAAAATAAAGAGGATGAAAAAAGTGAAAAATGAATTTTTGGCTGATAAATAGAGAGATGGAGGTATTAAAAGAAATTGGGAAGAGAGACTCTGTTTCAGGAGGAAGAGGGATTAGCTTGATTTTTGGATTTGATGAAGATGTGAAGTTAGGTGACCAGACCTCGATTCAGATTTTAGAATCAGACTCTTTGCATTGCGTGAACCGA	3:12364703_G_+_0_archaic	77	86
tested	3:12364703	3	12364703	NON-INTROGRESSED	+	A	0	AGGACCGGATCAACTTGTTGAGATTATGGGCGTGAGCCACTGTGCCCAGCTAAAAGAGAGATTTTGATAGCTTATATGATTTGATGACTGAATAAAAAATAAAGAGGATGAAAAAAGTGAAAAATGAATTTTTGGCTGATAAATAGAGAAATGGAGGTATTAAAAGAAATTGGGAAGAGAGACTCTGTTTCAGGAGGAAGAGGGATTAGCTTGATTTTTGGATTTGATGAAGATGTGAAGTTAGGTGACCAGACCTCGATTCAGATTTTAGAATCAGACTCTTTGCATTGCGTGAACCGA	3:12364703_A_+_0_archaic	83	89
tested	3:12365360	3	12365360	INTROGRESSED	+	G	50	AGGACCGGATCAACTAGGCCATTAGAATGTTCAAGGAGAAGATCATTGTTTAAGATTATAAAAGCGTAGTGGTAGGAATATTTCAGCATTTAGAAGGTAGTAGTAAATTAATGGAGGAAGTGACCCTAGACCATTGCTAATTTGGGCAGCGAGTAGGACAGTTCTCTTCTGAGGCAGCTGAGTCAAGTACAGCAGAGAAGAGTGCTCATCAGTGGAGAAGGTGGGAATAGTGTTGGAGAGGTCTCAGAATAAACATTAAGTAATCCCAGCACTTTGAGAGGCTAACATTGCGTGAACCGA	3:12365360_G_+_+50_archaic	29	72
tested	3:12365360	3	12365360	NON-INTROGRESSED	+	A	50	AGGACCGGATCAACTAGGCCATTAGAATGTTCAAGGAGAAGATCATTGTTTAAGATTATAAAAGCGTAGTGGTAGGAATATTTCAGCATTTAGAAGGTAATAGTAAATTAATGGAGGAAGTGACCCTAGACCATTGCTAATTTGGGCAGCGAGTAGGACAGTTCTCTTCTGAGGCAGCTGAGTCAAGTACAGCAGAGAAGAGTGCTCATCAGTGGAGAAGGTGGGAATAGTGTTGGAGAGGTCTCAGAATAAACATTAAGTAATCCCAGCACTTTGAGAGGCTAACATTGCGTGAACCGA	3:12365360_A_+_+50_archaic	42	82
tested	3:12371628	3	12371628	INTROGRESSED	+	G	0	AGGACCGGATCAACTTTCCCTTGCATGGATATATACCACATTGTGTTTCTCCATTCATCTACTGATGGATACTTGGGTTGTTTTTGCCTTTTGCTATTGCAGATAATGCTTCAGTAAACATTGGTGTTCAAGTATCTGTTTTAGTCCCCGCTTTTAGTTCTTTTGGGTATATACCCAGGAGTGAAATGCTGGGTCACATGGTAATTCTGTTTTGCTTTTTAAGCAACTGCCAAACTGCTTTTCACAGCTGCTATACCATTCTGCATTCCCACTGCAATATATATGCATTGCGTGAACCGA	3:12371628_G_+_0_archaic	123	34
tested	3:12371628	3	12371628	NON-INTROGRESSED	+	A	0	AGGACCGGATCAACTTTCCCTTGCATGGATATATACCACATTGTGTTTCTCCATTCATCTACTGATGGATACTTGGGTTGTTTTTGCCTTTTGCTATTGCAGATAATGCTTCAGTAAACATTGGTGTTCAAGTATCTGTTTTAGTCCCCACTTTTAGTTCTTTTGGGTATATACCCAGGAGTGAAATGCTGGGTCACATGGTAATTCTGTTTTGCTTTTTAAGCAACTGCCAAACTGCTTTTCACAGCTGCTATACCATTCTGCATTCCCACTGCAATATATATGCATTGCGTGAACCGA	3:12371628_A_+_0_archaic	114	35
tested	3:12372882	3	12372882	INTROGRESSED	+	A	0	AGGACCGGATCAACTTGAGAGCAGTTGCATAGGATGAGTTAAGTTACTGTGAGAGTTTGAGGAGGTGGTTTTTATGCCGATAGTTGAAGAGTGAATTGGAGTTACCTTAAGGGGGTTGTGAGAAGAACCATGTTACAGATGGAGGAAATAAGATGTGAAGGCTGTGATGTGGGAAACAGCTTAGTTTACTCCCTGATTTAAATGGAGAAAAGGAATCCAGTGAGGCTTCAGAGAGAAGCAAGAACTAGGTTATTCAGGGTTTAAGACAATCAAAAGTCAAAATAGCATTGCGTGAACCGA	3:12372882_A_+_0_archaic	6	44
tested	3:12372882	3	12372882	NON-INTROGRESSED	+	G	0	AGGACCGGATCAACTTGAGAGCAGTTGCATAGGATGAGTTAAGTTACTGTGAGAGTTTGAGGAGGTGGTTTTTATGCCGATAGTTGAAGAGTGAATTGGAGTTACCTTAAGGGGGTTGTGAGAAGAACCATGTTACAGATGGAGGAAATGAGATGTGAAGGCTGTGATGTGGGAAACAGCTTAGTTTACTCCCTGATTTAAATGGAGAAAAGGAATCCAGTGAGGCTTCAGAGAGAAGCAAGAACTAGGTTATTCAGGGTTTAAGACAATCAAAAGTCAAAATAGCATTGCGTGAACCGA	3:12372882_G_+_0_archaic	25	108
tested	3:12373778	3	12373778	INTROGRESSED	+	A	0	AGGACCGGATCAACTGTTCTTGGCAAAACTAAATTTAAATTTCTGCTTAACCTAATCAACCAAAAAGCCCTTTTTATTTCTGCCTGTGTAAAATCTTTCTTCAACATATTAAGCCATTTTTCTGTCTTGGTAAATATGATAGGGTGAAAAAAAATTTAAATTGAATTTAGATAGCCCTGAATTGATGATTCAAGAACTTTTAGAATCTTAGTTTTATTTTTGAGTAGCAAATAACATTATACTGTAGATATAAAAAATGTTGAAGATTATCCCAGGAAGTGCTCTCATTGCGTGAACCGA	3:12373778_A_+_0_archaic	29	25
tested	3:12373778	3	12373778	NON-INTROGRESSED	+	T	0	AGGACCGGATCAACTGTTCTTGGCAAAACTAAATTTAAATTTCTGCTTAACCTAATCAACCAAAAAGCCCTTTTTATTTCTGCCTGTGTAAAATCTTTCTTCAACATATTAAGCCATTTTTCTGTCTTGGTAAATATGATAGGGTGAAATAAAATTTAAATTGAATTTAGATAGCCCTGAATTGATGATTCAAGAACTTTTAGAATCTTAGTTTTATTTTTGAGTAGCAAATAACATTATACTGTAGATATAAAAAATGTTGAAGATTATCCCAGGAAGTGCTCTCATTGCGTGAACCGA	3:12373778_T_+_0_archaic	56	57
tested	3:12374126	3	12374126	INTROGRESSED	+	C	0	AGGACCGGATCAACTAGAACAACTTTCAGTGTGTTAAGGGTTTTTAATAGTTAATCACAGTTATATGGCATTTGTTTTTGTTTAATATGTGGATTTTTATGTAATGCCACCCAGAGGCCTAGGTATATCAGTACATTCCTCAGCATTATCAATGTCATCCAAATAGATTGTCTTTGATTACTGATCACTGACTCCATATATAGGGCAGTGATTTCAAAATTATTCTACTACCATTGCAAGTAGACATGTATACAGTAAAGAACCATCCAAAGGCCAGGAGCAGTGCATTGCGTGAACCGA	3:12374126_C_+_0_archaic	145	46
tested	3:12374126	3	12374126	NON-INTROGRESSED	+	T	0	AGGACCGGATCAACTAGAACAACTTTCAGTGTGTTAAGGGTTTTTAATAGTTAATCACAGTTATATGGCATTTGTTTTTGTTTAATATGTGGATTTTTATGTAATGCCACCCAGAGGCCTAGGTATATCAGTACATTCCTCAGCATTATTAATGTCATCCAAATAGATTGTCTTTGATTACTGATCACTGACTCCATATATAGGGCAGTGATTTCAAAATTATTCTACTACCATTGCAAGTAGACATGTATACAGTAAAGAACCATCCAAAGGCCAGGAGCAGTGCATTGCGTGAACCGA	3:12374126_T_+_0_archaic	128	51
tested	3:12375391	3	12375391	INTROGRESSED	+	C	0	AGGACCGGATCAACTACAACAGACTTTGTTCATACGACATTAGTGACTGAGGTTCTGTTGAGTGACGCAGATAGGAAATAACCTAGCTGCATGGTTGCTGTCTTTCAAAAGGCCGTACTCTTAGGATCCACATACAGGCCCCCATCTTCCGTGAAGCCATTGTCCCCAGCCATCCCATTTTGACGAGTTTTTTTGAGTCCCTGTGAAACTTTGGCTTTTTTACATTTATCTGGCAGTTAACTAGGTGCTGCTTTGTGACAGTTCTTCTATTATTGGATGCAATTCCATTGCGTGAACCGA	3:12375391_C_+_0_archaic	298	28
tested	3:12375391	3	12375391	NON-INTROGRESSED	+	T	0	AGGACCGGATCAACTACAACAGACTTTGTTCATACGACATTAGTGACTGAGGTTCTGTTGAGTGACGCAGATAGGAAATAACCTAGCTGCATGGTTGCTGTCTTTCAAAAGGCCGTACTCTTAGGATCCACATACAGGCCCCCATCTTCTGTGAAGCCATTGTCCCCAGCCATCCCATTTTGACGAGTTTTTTTGAGTCCCTGTGAAACTTTGGCTTTTTTACATTTATCTGGCAGTTAACTAGGTGCTGCTTTGTGACAGTTCTTCTATTATTGGATGCAATTCCATTGCGTGAACCGA	3:12375391_T_+_0_archaic	424	42
tested	3:12376414	3	12376414	INTROGRESSED	+	G	0	AGGACCGGATCAACTACCAACATGTACTTCAGCTGTTCACATTATATACTTTTATCTCTGTTATCCTACCATCTAGGTCAATACATTTTAACATCTTTATTTGCTGTAAGTTTATTTCTAATTTTTTATTCTTTATTTTGTTTATTCCCGTACTTAACTTTTACTTACGACTACGGATTTAAGTAGCATGAACTGTCTTCAGACTGGCCTCCTGTGATGAGTCACAAGGCCCATCATAATGGATCCAGATTGCAAAATTGGGAGTAATAGAAATTACTGTTAATTCATTGCGTGAACCGA	3:12376414_G_+_0_archaic	85	53
tested	3:12376414	3	12376414	NON-INTROGRESSED	+	A	0	AGGACCGGATCAACTACCAACATGTACTTCAGCTGTTCACATTATATACTTTTATCTCTGTTATCCTACCATCTAGGTCAATACATTTTAACATCTTTATTTGCTGTAAGTTTATTTCTAATTTTTTATTCTTTATTTTGTTTATTCCCATACTTAACTTTTACTTACGACTACGGATTTAAGTAGCATGAACTGTCTTCAGACTGGCCTCCTGTGATGAGTCACAAGGCCCATCATAATGGATCCAGATTGCAAAATTGGGAGTAATAGAAATTACTGTTAATTCATTGCGTGAACCGA	3:12376414_A_+_0_archaic	98	49
tested	3:12376745	3	12376745	INTROGRESSED	+	C	0	AGGACCGGATCAACTTTAGGAATTCACTATTGAGATGATTTTTAGTCTGTATTAGAGCTCTGAATACTCTGCAAATAATATGTGAGCACTGGTACCATCAAAGCATGTGTTGCCTTAGGTGGTGTTTACAGACCTTGTCAGAGTTGGTACTAATTCCAGAATATAATCATTTCAATAGCTAAGGCTTATGGTTAAGACTTCCAAAGTGTTCAGAATTTACTAAATTGAATTATTTGAGGTTTTGTTACTGTGTTACTTGTAGTCATCAAATCAAGCTTTATTTTACATTGCGTGAACCGA	3:12376745_C_+_0_archaic	10	141
tested	3:12376745	3	12376745	NON-INTROGRESSED	+	G	0	AGGACCGGATCAACTTTAGGAATTCACTATTGAGATGATTTTTAGTCTGTATTAGAGCTCTGAATACTCTGCAAATAATATGTGAGCACTGGTACCATCAAAGCATGTGTTGCCTTAGGTGGTGTTTACAGACCTTGTCAGAGTTGGTAGTAATTCCAGAATATAATCATTTCAATAGCTAAGGCTTATGGTTAAGACTTCCAAAGTGTTCAGAATTTACTAAATTGAATTATTTGAGGTTTTGTTACTGTGTTACTTGTAGTCATCAAATCAAGCTTTATTTTACATTGCGTGAACCGA	3:12376745_G_+_0_archaic	11	120
tested	3:12377633	3	12377633	INTROGRESSED	+	C	0	AGGACCGGATCAACTAGTGTGATTTTTTGATAGTGCCCTCTTTCACTCTTAAAAGTGTCCCAGTTTGGGTAAGGAGGTATATGCCCATCTTAATTTAATCTCTTTATCTCAGAGACATTAATTAGGAAGGGTAAGAAGTGGGAGTTATGCGAATGTATCAAAGGGAAAATGATACTCCAGTTGAGACAGTGCTGGAACCAAAATGCTGCTGATCTGAATTCTCCGTAATAAGATGAGAATTGGTTTGCGAACACATTCTAAACATCACAAGATACATCAGATTAACATTGCGTGAACCGA	3:12377633_C_+_0_archaic	6	59
tested	3:12377633	3	12377633	NON-INTROGRESSED	+	A	0	AGGACCGGATCAACTAGTGTGATTTTTTGATAGTGCCCTCTTTCACTCTTAAAAGTGTCCCAGTTTGGGTAAGGAGGTATATGCCCATCTTAATTTAATCTCTTTATCTCAGAGACATTAATTAGGAAGGGTAAGAAGTGGGAGTTATGAGAATGTATCAAAGGGAAAATGATACTCCAGTTGAGACAGTGCTGGAACCAAAATGCTGCTGATCTGAATTCTCCGTAATAAGATGAGAATTGGTTTGCGAACACATTCTAAACATCACAAGATACATCAGATTAACATTGCGTGAACCGA	3:12377633_A_+_0_archaic	5	64
tested	3:12379501	3	12379501	INTROGRESSED	+	C	0	AGGACCGGATCAACTAATCTAGAGATGATTTAAAGTATATGGGAGAATGTGCATAGGTTATGTTCAAATACTATGCTATTTTAGATTAGGGACTTGAGCATCTTGGATTTTTGTATCCACAACGTCCTGGAACCAATCCTTCATGAATACGGAAGGACAAATAAATATATCCTTCTGCCTCTTCAGTCTTAAAGTTAGCTAAAACATTTCACTTCCCCATGCCAACTCTGTGAATACCAGATCTTAGATCCTAAACTAAAGGTTTGGAAGGCAATCATTATTCAGCATTGCGTGAACCGA	3:12379501_C_+_0_archaic	22	10
tested	3:12379501	3	12379501	NON-INTROGRESSED	+	A	0	AGGACCGGATCAACTAATCTAGAGATGATTTAAAGTATATGGGAGAATGTGCATAGGTTATGTTCAAATACTATGCTATTTTAGATTAGGGACTTGAGCATCTTGGATTTTTGTATCCACAACGTCCTGGAACCAATCCTTCATGAATAAGGAAGGACAAATAAATATATCCTTCTGCCTCTTCAGTCTTAAAGTTAGCTAAAACATTTCACTTCCCCATGCCAACTCTGTGAATACCAGATCTTAGATCCTAAACTAAAGGTTTGGAAGGCAATCATTATTCAGCATTGCGTGAACCGA	3:12379501_A_+_0_archaic	41	12
tested	3:12383714	3	12383714	INTROGRESSED	+	A	0	AGGACCGGATCAACTAGTCATATATTTTGCCTTCTGATGTGATGGAATAGGAAGTACACATCCCCTATGGTATATTCAAGCCTAAAATGTTTAACTTGAATCCAGAAATCCTTGGATATAGTGTCCAGTTTATAAGAAACACAGGGGATAGAGAATCAAGCTAAATGATACAACAAGAAAACAACCAGACAAATTCAGAGGTTGAGACATTCTATCTGATAACTGGCCTGACCTCTTCAATTAGTCAGTGGCCTTAAAATTAAGGGGAAGGAGTAGTCATGCTAGCATTGCGTGAACCGA	3:12383714_A_+_0_archaic	28	6
tested	3:12383714	3	12383714	NON-INTROGRESSED	+	G	0	AGGACCGGATCAACTAGTCATATATTTTGCCTTCTGATGTGATGGAATAGGAAGTACACATCCCCTATGGTATATTCAAGCCTAAAATGTTTAACTTGAATCCAGAAATCCTTGGATATAGTGTCCAGTTTATAAGAAACACAGGGGATGGAGAATCAAGCTAAATGATACAACAAGAAAACAACCAGACAAATTCAGAGGTTGAGACATTCTATCTGATAACTGGCCTGACCTCTTCAATTAGTCAGTGGCCTTAAAATTAAGGGGAAGGAGTAGTCATGCTAGCATTGCGTGAACCGA	3:12383714_G_+_0_archaic	50	12
tested	3:12389313	3	12389313	INTROGRESSED	+	G	0	AGGACCGGATCAACTCATCATCCAGAAATTTACATCTTATTGAAACAAGAAGAAAATGGATGCTATTATCAGTTCGTTAGGTCTCTAAACTCCTTCTTGAATGATACATGTGATATGGATGTGCTGTTCTTTCATTACTCTCATCATCAGCAAAAACAATATGTGTGTTTTAATGCCAACCAGGGACTCTGCTAGGTTCTAGGGATGCAATGAGATCTAAATGCTTAACCTTTTAGAAGCTAGCATAAATGTTAGTAGCACTTACAGCATTAAATGAAGCAGATTCATTGCGTGAACCGA	3:12389313_G_+_0_archaic	19	19
tested	3:12389313	3	12389313	NON-INTROGRESSED	+	A	0	AGGACCGGATCAACTCATCATCCAGAAATTTACATCTTATTGAAACAAGAAGAAAATGGATGCTATTATCAGTTCGTTAGGTCTCTAAACTCCTTCTTGAATGATACATGTGATATGGATGTGCTGTTCTTTCATTACTCTCATCATCAACAAAAACAATATGTGTGTTTTAATGCCAACCAGGGACTCTGCTAGGTTCTAGGGATGCAATGAGATCTAAATGCTTAACCTTTTAGAAGCTAGCATAAATGTTAGTAGCACTTACAGCATTAAATGAAGCAGATTCATTGCGTGAACCGA	3:12389313_A_+_0_archaic	21	41
tested	3:12390484	3	12390484	INTROGRESSED	+	C	0	AGGACCGGATCAACTAGATCTTATCATGTAAATCACCAGCATGCTGTTTTATGTATCTTATTGTAATATCCTTCCAATCAGTATTATAAAGGGCAGGACACTGGGGGAATCTTAAGGCTTTGAAGATAGGGATAGTCACGTGCATGTCTCATAAATTCTCTGATGATCATATACTGTTTACTGGTAGTAATGACTGTACTTAAACAAATATATTGTTTCTCATATCATTGCATGCCAATTGACCTTCAAGTTTAAGCCAATGAAAAGATCACTCTTTTAAGTATACATTGCGTGAACCGA	3:12390484_C_+_0_archaic	5	42
tested	3:12390484	3	12390484	NON-INTROGRESSED	+	T	0	AGGACCGGATCAACTAGATCTTATCATGTAAATCACCAGCATGCTGTTTTATGTATCTTATTGTAATATCCTTCCAATCAGTATTATAAAGGGCAGGACACTGGGGGAATCTTAAGGCTTTGAAGATAGGGATAGTCACGTGCATGTCTTATAAATTCTCTGATGATCATATACTGTTTACTGGTAGTAATGACTGTACTTAAACAAATATATTGTTTCTCATATCATTGCATGCCAATTGACCTTCAAGTTTAAGCCAATGAAAAGATCACTCTTTTAAGTATACATTGCGTGAACCGA	3:12390484_T_+_0_archaic	6	36
tested	3:12391207	3	12391207	INTROGRESSED	+	T	0	AGGACCGGATCAACTCTGTTTTTTGACACATCCGTCTTGTTCATCATTGTCTACCTAGCACCTAGCTTTAGGCTTGCCACATATTATATTGGCAATGAATATTTGTTGAACAAACAAATGCATGAAATGTAATGAGTAAGACAGGTTTTTGCTTTCAAGTAAAACATAGTCTGGGGGAAGACGGAATGTCAGAATGTGGTGGGTGCTATAGGAGTAGGTGTTATCAGATTCTGATGCTATGGAATAATAAATTGTTAAAATATGTAATCTTATGTTTCAGAAGCTCATTGCGTGAACCGA	3:12391207_T_+_0_archaic	23	69
tested	3:12391207	3	12391207	NON-INTROGRESSED	+	C	0	AGGACCGGATCAACTCTGTTTTTTGACACATCCGTCTTGTTCATCATTGTCTACCTAGCACCTAGCTTTAGGCTTGCCACATATTATATTGGCAATGAATATTTGTTGAACAAACAAATGCATGAAATGTAATGAGTAAGACAGGTTTTCGCTTTCAAGTAAAACATAGTCTGGGGGAAGACGGAATGTCAGAATGTGGTGGGTGCTATAGGAGTAGGTGTTATCAGATTCTGATGCTATGGAATAATAAATTGTTAAAATATGTAATCTTATGTTTCAGAAGCTCATTGCGTGAACCGA	3:12391207_C_+_0_archaic	22	43
tested	3:12392272	3	12392272	INTROGRESSED	+	T	0	AGGACCGGATCAACTGAAGCCAGCTTTTTCCTGATTACAAAACTGACCACAATTCCTCGCCAACCTAACAGCGTAAGTCTATTTTTTTCTGGTGGTGTGTTATTCTTCTCATAGAGAACTCCATTTTTTCATTATGACATAGCACTTATTGTTTAAACATCAATTGATGTTCAAACATCAGCTGGTGTAACATTGCTGCAGTTGCTATTGATGGATAAGCTGAAGTTTTTAAGAAAGCAAACCCGATGTATAAAATTGAAACCATATCAAACCCTTCTTCATTCTCATTGCGTGAACCGA	3:12392272_T_+_0_archaic	68	81
tested	3:12392272	3	12392272	NON-INTROGRESSED	+	C	0	AGGACCGGATCAACTGAAGCCAGCTTTTTCCTGATTACAAAACTGACCACAATTCCTCGCCAACCTAACAGCGTAAGTCTATTTTTTTCTGGTGGTGTGTTATTCTTCTCATAGAGAACTCCATTTTTTCATTATGACATAGCACTTATCGTTTAAACATCAATTGATGTTCAAACATCAGCTGGTGTAACATTGCTGCAGTTGCTATTGATGGATAAGCTGAAGTTTTTAAGAAAGCAAACCCGATGTATAAAATTGAAACCATATCAAACCCTTCTTCATTCTCATTGCGTGAACCGA	3:12392272_C_+_0_archaic	58	59
tested	3:12393682	3	12393682	INTROGRESSED	+	G	0	AGGACCGGATCAACTTTAGAGATCTCTCATAACTGTTTTTATCCCTCTTGCAGCACTTTTATTCCTCTTGAAGTACTCTCAGCTCTTTTCTGTTCTATTTTGAAATCTAGGTATTGTGTGTGCACTTCAGCTCTCCCAAAGAATTGTAAGTTCCCAGAGTGTAGGACCAAGTGGTGCTCTTTATTAGATTTCTTAGGATACTTCCTAGCATAGTGCCTAATGCATTGCAGAATAGATTGTCGGAACCTTGAAAAATATCTGTTCCAAGCATCACATTTTATGCATCATTGCGTGAACCGA	3:12393682_G_+_0_archaic	60	42
tested	3:12393682	3	12393682	NON-INTROGRESSED	+	A	0	AGGACCGGATCAACTTTAGAGATCTCTCATAACTGTTTTTATCCCTCTTGCAGCACTTTTATTCCTCTTGAAGTACTCTCAGCTCTTTTCTGTTCTATTTTGAAATCTAGGTATTGTGTGTGCACTTCAGCTCTCCCAAAGAATTGTAAATTCCCAGAGTGTAGGACCAAGTGGTGCTCTTTATTAGATTTCTTAGGATACTTCCTAGCATAGTGCCTAATGCATTGCAGAATAGATTGTCGGAACCTTGAAAAATATCTGTTCCAAGCATCACATTTTATGCATCATTGCGTGAACCGA	3:12393682_A_+_0_archaic	62	64
tested	3:12394840	3	12394840	INTROGRESSED	+	T	0	AGGACCGGATCAACTCTAATTAACATAGTGCAGAATGAAATTATTAGCAATTAAAACATTATATTTTGTACCAATAATTTAACCCTTGTCTTATAGGGTCTCTGGCTACTACTTCTTCATAAGCACTGTTTCTCTGTTAAAAATGTGAGTTCCTAAAGGCCCAAGACCTATGATTGTTACTCCTATTGCATTTTGTAAATGACCTTTAAATAATTACTCCACCTCTTCCAAAACAGACAGACTTAAAAATAAATTAGCTATATGATCATCATTAGCCGAGGCCAGCATTGCGTGAACCGA	3:12394840_T_+_0_archaic	119	92
tested	3:12394840	3	12394840	NON-INTROGRESSED	+	C	0	AGGACCGGATCAACTCTAATTAACATAGTGCAGAATGAAATTATTAGCAATTAAAACATTATATTTTGTACCAATAATTTAACCCTTGTCTTATAGGGTCTCTGGCTACTACTTCTTCATAAGCACTGTTTCTCTGTTAAAAATGTGAGCTCCTAAAGGCCCAAGACCTATGATTGTTACTCCTATTGCATTTTGTAAATGACCTTTAAATAATTACTCCACCTCTTCCAAAACAGACAGACTTAAAAATAAATTAGCTATATGATCATCATTAGCCGAGGCCAGCATTGCGTGAACCGA	3:12394840_C_+_0_archaic	55	50
tested	3:12395645	3	12395645	INTROGRESSED	+	A	0	AGGACCGGATCAACTCCTTAGAGACATGATAAATGCTGCAATAGACAATCCTTCAAAACGAGTCTCTCCTGAGATAGGAGTGAGTGATTGATTGCATGCCATTTTTATTGAGGGATACTTAATCTGTGGTTACATATCTCCAGGCAACTATATATTCAGAAACATTTAGATAACTGACCAAAGTTTTCACCTTTCCAGAAGTTTAAAGGGACCCATGTAGTACCAGGGAATATAAGGACCAGTCCTTTGTTGGCCACATATTTGCTGTGTGAATTTAAGCACGCCCATTGCGTGAACCGA	3:12395645_A_+_0_archaic	9	12
tested	3:12395645	3	12395645	NON-INTROGRESSED	+	G	0	AGGACCGGATCAACTCCTTAGAGACATGATAAATGCTGCAATAGACAATCCTTCAAAACGAGTCTCTCCTGAGATAGGAGTGAGTGATTGATTGCATGCCATTTTTATTGAGGGATACTTAATCTGTGGTTACATATCTCCAGGCAACTGTATATTCAGAAACATTTAGATAACTGACCAAAGTTTTCACCTTTCCAGAAGTTTAAAGGGACCCATGTAGTACCAGGGAATATAAGGACCAGTCCTTTGTTGGCCACATATTTGCTGTGTGAATTTAAGCACGCCCATTGCGTGAACCGA	3:12395645_G_+_0_archaic	19	5
tested	3:12396955	3	12396955	INTROGRESSED	+	A	0	AGGACCGGATCAACTGACAGGATTTCACCATGTTGTCCAAGCTGGTCTTGAACTCCTGGGCTCAAGGAATTCTCCCGCCTCGACCTCCCAAAGTGCTGGGATTACAGGCGTGAGCCATCGCAGCCTGCCCCTGAATTCCATAATTTCACATGTAATTAGAATTCAAGACCTTTTTCTTGAATATTACTCTTGTCCATATTAATTTTTTTCTGAGTATGGCTCTAGCTTTATCATTTTTTTCTGACTTAACTCTGATTAACCTCTTTTTTCATCACCAGTACTTGGCATTGCGTGAACCGA	3:12396955_A_+_0_archaic	532	57
tested	3:12396955	3	12396955	NON-INTROGRESSED	+	G	0	AGGACCGGATCAACTGACAGGATTTCACCATGTTGTCCAAGCTGGTCTTGAACTCCTGGGCTCAAGGAATTCTCCCGCCTCGACCTCCCAAAGTGCTGGGATTACAGGCGTGAGCCATCGCAGCCTGCCCCTGAATTCCATAATTTCACGTGTAATTAGAATTCAAGACCTTTTTCTTGAATATTACTCTTGTCCATATTAATTTTTTTCTGAGTATGGCTCTAGCTTTATCATTTTTTTCTGACTTAACTCTGATTAACCTCTTTTTTCATCACCAGTACTTGGCATTGCGTGAACCGA	3:12396955_G_+_0_archaic	635	64
tested	3:12397546	3	12397546	INTROGRESSED	+	G	0	AGGACCGGATCAACTATTCTCACTTATAACTCTGTTAGGATAATCCTGGGAAAATTTCTAAAATCTTCATAGCTCTTTCGTTAGGTACATATTCCTTGAGACAGAGGAAATCTGAGCAAAGTAAATTTCTTCATTATCTTAGATCAACAGAAGTGATACAGAGCTTCTGTCCTGTTAGCTCCCTTTGGACGCTTAAAATAGGCACTAGAGGTTGTCCAGTAAATGCTTCATATCCATCTACTAGTGCTGAATATTTGTGAAAATATAGGTGATAATGAATTAGACCATTGCGTGAACCGA	3:12397546_G_+_0_archaic	21	88
tested	3:12397546	3	12397546	NON-INTROGRESSED	+	A	0	AGGACCGGATCAACTATTCTCACTTATAACTCTGTTAGGATAATCCTGGGAAAATTTCTAAAATCTTCATAGCTCTTTCGTTAGGTACATATTCCTTGAGACAGAGGAAATCTGAGCAAAGTAAATTTCTTCATTATCTTAGATCAACAAAAGTGATACAGAGCTTCTGTCCTGTTAGCTCCCTTTGGACGCTTAAAATAGGCACTAGAGGTTGTCCAGTAAATGCTTCATATCCATCTACTAGTGCTGAATATTTGTGAAAATATAGGTGATAATGAATTAGACCATTGCGTGAACCGA	3:12397546_A_+_0_archaic	22	92
tested	3:12399270	3	12399270	INTROGRESSED	+	T	0	AGGACCGGATCAACTCCTCCCTGGAATGTTAACCGCATGAAGGCAGAGATCTTTGTCTAGTTTGTTCACCCACTGATGTATTCCAAATACCTGAATAGTATTGCTCATTAATACTTGCTAAATGAAAGAATAGAATCCTCTAACACTTATGGCTTCTATCACACAATTTAGCCCTGAGTTCAAACTGTCTGGTATTATTTCCTGTTTTATGTATTCCCTAAGCCAAATCATATAGTCACTGAAGAAAAGATCCATGTTTTATTCTATATTCCACAAATGCCAAACCATTGCGTGAACCGA	3:12399270_T_+_0_archaic	34	25
tested	3:12399270	3	12399270	NON-INTROGRESSED	+	C	0	AGGACCGGATCAACTCCTCCCTGGAATGTTAACCGCATGAAGGCAGAGATCTTTGTCTAGTTTGTTCACCCACTGATGTATTCCAAATACCTGAATAGTATTGCTCATTAATACTTGCTAAATGAAAGAATAGAATCCTCTAACACTTACGGCTTCTATCACACAATTTAGCCCTGAGTTCAAACTGTCTGGTATTATTTCCTGTTTTATGTATTCCCTAAGCCAAATCATATAGTCACTGAAGAAAAGATCCATGTTTTATTCTATATTCCACAAATGCCAAACCATTGCGTGAACCGA	3:12399270_C_+_0_archaic	37	26
tested	3:12402474	3	12402474	INTROGRESSED	+	T	0	AGGACCGGATCAACTCATTCAGATGGTTTTCAGTATTGCAAATAGTACTGCTATGAACATTGTCCTGTAGGTCTCTTAGTGAAGGAGCGTATGCATTTCTGGTAGCTATATGCTTCAGCCAATAATAGAGTATGTTGAGCTTCAGGAGATGTTGCCAACAGTTCTGAACAGGACTCTAGAAATCTATACTTCTACTAGAAGTGCATGAGTGTTCTAGCTCTTCTACACCATCACTGGTACTTGGCATTCTCTGTCTTTTTCACGTTAGCCATTCTGATGGGTGTGCATTGCGTGAACCGA	3:12402474_T_+_0_archaic	383	101
tested	3:12402474	3	12402474	NON-INTROGRESSED	+	C	0	AGGACCGGATCAACTCATTCAGATGGTTTTCAGTATTGCAAATAGTACTGCTATGAACATTGTCCTGTAGGTCTCTTAGTGAAGGAGCGTATGCATTTCTGGTAGCTATATGCTTCAGCCAATAATAGAGTATGTTGAGCTTCAGGAGACGTTGCCAACAGTTCTGAACAGGACTCTAGAAATCTATACTTCTACTAGAAGTGCATGAGTGTTCTAGCTCTTCTACACCATCACTGGTACTTGGCATTCTCTGTCTTTTTCACGTTAGCCATTCTGATGGGTGTGCATTGCGTGAACCGA	3:12402474_C_+_0_archaic	339	95
tested	3:12402601	3	12402601	INTROGRESSED	+	G	0	AGGACCGGATCAACTCAGGAGACGTTGCCAACAGTTCTGAACAGGACTCTAGAAATCTATACTTCTACTAGAAGTGCATGAGTGTTCTAGCTCTTCTACACCATCACTGGTACTTGGCATTCTCTGTCTTTTTCACGTTAGCCATTCTGGTGGGTGTGTTGGTATCATATTCTAATTTTAATCTCCCCTTTTCTGATGTCTAAAAAGTTAAACACTTTAAAAAGCGTTTGTTGTCCATTTGGCTATCCTTTCTTGTAAAGTACCTGTTCAAGTCTTTCACCCATTCATTGCGTGAACCGA	3:12402601_G_+_0_archaic	148	195
tested	3:12402601	3	12402601	NON-INTROGRESSED	+	A	0	AGGACCGGATCAACTCAGGAGACGTTGCCAACAGTTCTGAACAGGACTCTAGAAATCTATACTTCTACTAGAAGTGCATGAGTGTTCTAGCTCTTCTACACCATCACTGGTACTTGGCATTCTCTGTCTTTTTCACGTTAGCCATTCTGATGGGTGTGTTGGTATCATATTCTAATTTTAATCTCCCCTTTTCTGATGTCTAAAAAGTTAAACACTTTAAAAAGCGTTTGTTGTCCATTTGGCTATCCTTTCTTGTAAAGTACCTGTTCAAGTCTTTCACCCATTCATTGCGTGAACCGA	3:12402601_A_+_0_archaic	171	225
tested	3:12403119	3	12403119	INTROGRESSED	+	T	0	AGGACCGGATCAACTCACATTTAGATCCATAATCCACACAGAATTGACTTTTGTGTATGTTGTAAGGCAAGGGTTTATCTCTTTCATGGGGATATCCAGTTGACCTGCTTCGTTTATTGAAAAGATCATCCTTTGCCCACTCCCCAGCATTGACATTTCTGTCATAAACCAGGTGACCATATAGGTCTGGGATTTATTCTGGACTTACTCTTCTATTGCATTGTATTTTTGCACCAATTAAGATTGCCTTAAGTACTGTAACTTTATAAATAGTTTGATATCTGGCATTGCGTGAACCGA	3:12403119_T_+_0_archaic	249	90
tested	3:12403119	3	12403119	NON-INTROGRESSED	+	G	0	AGGACCGGATCAACTCACATTTAGATCCATAATCCACACAGAATTGACTTTTGTGTATGTTGTAAGGCAAGGGTTTATCTCTTTCATGGGGATATCCAGTTGACCTGCTTCGTTTATTGAAAAGATCATCCTTTGCCCACTCCCCAGCAGTGACATTTCTGTCATAAACCAGGTGACCATATAGGTCTGGGATTTATTCTGGACTTACTCTTCTATTGCATTGTATTTTTGCACCAATTAAGATTGCCTTAAGTACTGTAACTTTATAAATAGTTTGATATCTGGCATTGCGTGAACCGA	3:12403119_G_+_0_archaic	263	110
tested	3:12403295	3	12403295	INTROGRESSED	+	G	0	AGGACCGGATCAACTATTTATTCTGGACTTACTCTTCTATTGCATTGTATTTTTGCACCAATTAAGATTGCCTTAAGTACTGTAACTTTATAAATAGTTTGATATCTGGTAGTATAAATCCTCCAGCGTTGCTCTTCCCCTTCAAGATTGCCTTGCCACTTGGCCTCTTGAATTTCCTTATAAATTTTAGACTCAGCATATCAATTACCACACAAAAGTGCCGAGATTTTGATTGGAATTGTTCTGAATCTATAGATAAATTGGGAGATAATTGAAAGCTTTACACATTGCGTGAACCGA	3:12403295_G_+_0_archaic	11	89
tested	3:12403295	3	12403295	NON-INTROGRESSED	+	T	0	AGGACCGGATCAACTATTTATTCTGGACTTACTCTTCTATTGCATTGTATTTTTGCACCAATTAAGATTGCCTTAAGTACTGTAACTTTATAAATAGTTTGATATCTGGTAGTATAAATCCTCCAGCGTTGCTCTTCCCCTTCAAGATTTCCTTGCCACTTGGCCTCTTGAATTTCCTTATAAATTTTAGACTCAGCATATCAATTACCACACAAAAGTGCCGAGATTTTGATTGGAATTGTTCTGAATCTATAGATAAATTGGGAGATAATTGAAAGCTTTACACATTGCGTGAACCGA	3:12403295_T_+_0_archaic	7	82
tested	3:12408089	3	12408089	INTROGRESSED	+	A	0	AGGACCGGATCAACTTTAGCTAAGACTTCTAGTATGATGTTGAAAAGCAGTAGTGAGAGAAGATATCCTTGCCTTATTCCTAATCTTAGTGGGAAAGCTTGAGTTTCTCACCATTACTTATGATGTTAACTATATGTTTTGTTTGTAGAAGTTCCTAAGTTTAGGAAGTTTTCTTATTTTGTCAAATTCTTTTTCTGCATTTATTGATATGATCATGTGATTTTTCTTCTTTAGGCTATGGGTGTGATGGATTACATTAATTTGTTTTCTAATGTTGAACCAACCCATTGCGTGAACCGA	3:12408089_A_+_0_archaic	40	25
tested	3:12408089	3	12408089	NON-INTROGRESSED	+	T	0	AGGACCGGATCAACTTTAGCTAAGACTTCTAGTATGATGTTGAAAAGCAGTAGTGAGAGAAGATATCCTTGCCTTATTCCTAATCTTAGTGGGAAAGCTTGAGTTTCTCACCATTACTTATGATGTTAACTATATGTTTTGTTTGTAGATGTTCCTAAGTTTAGGAAGTTTTCTTATTTTGTCAAATTCTTTTTCTGCATTTATTGATATGATCATGTGATTTTTCTTCTTTAGGCTATGGGTGTGATGGATTACATTAATTTGTTTTCTAATGTTGAACCAACCCATTGCGTGAACCGA	3:12408089_T_+_0_archaic	30	34
tested	3:12411128	3	12411128	INTROGRESSED	+	G	0	AGGACCGGATCAACTAATAATTATAATAATAATAACTTATACTATTATTTTTAAAATTGTATTCTTATCCATTGACTTCTTACTGTGGGAGATAATAATTTAGTCCTTTTACTACCATATTCCCTTTTCCAAAACACATACTTCTCCCTGCCCTCCATCTTCACAATGTAGTTACTTGTAATTTGGGGTTAAATCAGTTGTCTGTGCTTACATTGTAGTAACTGAAAGTGCTGCTTAAGGTTGAGCCAAGCAGTGTGCTATGATTCTGTTTCCTCTCCTGCTTAGCATTGCGTGAACCGA	3:12411128_G_+_0_archaic	15	104
tested	3:12411128	3	12411128	NON-INTROGRESSED	+	C	0	AGGACCGGATCAACTAATAATTATAATAATAATAACTTATACTATTATTTTTAAAATTGTATTCTTATCCATTGACTTCTTACTGTGGGAGATAATAATTTAGTCCTTTTACTACCATATTCCCTTTTCCAAAACACATACTTCTCCCTCCCCTCCATCTTCACAATGTAGTTACTTGTAATTTGGGGTTAAATCAGTTGTCTGTGCTTACATTGTAGTAACTGAAAGTGCTGCTTAAGGTTGAGCCAAGCAGTGTGCTATGATTCTGTTTCCTCTCCTGCTTAGCATTGCGTGAACCGA	3:12411128_C_+_0_archaic	18	99
tested	3:12418932	3	12418932	INTROGRESSED	+	A	0	AGGACCGGATCAACTGTTTTGTTTTTGTTTTGGGGATGGTTTAAAATTAATGCTGGGCTAGAGTCTGATTTTGACACTCTCGGGTGTGATCAAATGTTTCCACATATCTCTCTAACCTTTCTATTCTCAATGTGGGGAAAACTTTCTCCACTTTAAGAAAAGGTGTATCCACAGAAAAGATTATTGAGTAATTTTTCATAGTACAGAAGTAATAATTGAGTGATTTTTCCCTTTAAAATTTTTTTATTTTTGTATTATTTTAAGAACAAAATTATTTTAGGATGCCATTGCGTGAACCGA	3:12418932_A_+_0_archaic	19	90
tested	3:12418932	3	12418932	NON-INTROGRESSED	+	G	0	AGGACCGGATCAACTGTTTTGTTTTTGTTTTGGGGATGGTTTAAAATTAATGCTGGGCTAGAGTCTGATTTTGACACTCTCGGGTGTGATCAAATGTTTCCACATATCTCTCTAACCTTTCTATTCTCAATGTGGGGAAAACTTTCTCCGCTTTAAGAAAAGGTGTATCCACAGAAAAGATTATTGAGTAATTTTTCATAGTACAGAAGTAATAATTGAGTGATTTTTCCCTTTAAAATTTTTTTATTTTTGTATTATTTTAAGAACAAAATTATTTTAGGATGCCATTGCGTGAACCGA	3:12418932_G_+_0_archaic	14	82
tested	3:12419061	3	12419061	INTROGRESSED	+	C	0	AGGACCGGATCAACTTCTCCGCTTTAAGAAAAGGTGTATCCACAGAAAAGATTATTGAGTAATTTTTCATAGTACAGAAGTAATAATTGAGTGATTTTTCCCTTTAAAATTTTTTTATTTTTGTATTATTTTAAGAACAAAATTATTTTCGGATGCAATTAAAGAAGAAGTTCATTTACCTAAATTTAATTTGCCAACTTTTCTATTACACAAAAGCATTATAAATACAAGTAGAATAGCAAAAATTTCATCCTAAAGAGAAAAATATTTTGGGCTTCTAATTTCCATTGCGTGAACCGA	3:12419061_C_+_0_archaic	22	45
tested	3:12419061	3	12419061	NON-INTROGRESSED	+	A	0	AGGACCGGATCAACTTCTCCGCTTTAAGAAAAGGTGTATCCACAGAAAAGATTATTGAGTAATTTTTCATAGTACAGAAGTAATAATTGAGTGATTTTTCCCTTTAAAATTTTTTTATTTTTGTATTATTTTAAGAACAAAATTATTTTAGGATGCAATTAAAGAAGAAGTTCATTTACCTAAATTTAATTTGCCAACTTTTCTATTACACAAAAGCATTATAAATACAAGTAGAATAGCAAAAATTTCATCCTAAAGAGAAAAATATTTTGGGCTTCTAATTTCCATTGCGTGAACCGA	3:12419061_A_+_0_archaic	13	31
tested	3:12419245	3	12419245	INTROGRESSED	+	G	0	AGGACCGGATCAACTTTTCTATTACACAAAAGCATTATAAATACAAGTAGAATAGCAAAAATTTCATCCTAAAGAGAAAAATATTTTGGGCTTCTAATTTCAAGAGAGTAAAATTGTCCTGGAACCCTGTGCACACTTTAAAAACAATCGTTAACAGATTGCATCAAACTAGAAACTTCTTCACCACAAAGGAAATAATCAATAAAGTGAAAAGCCAGCCTACAGAATAGGGGAATCTGTACATCTGATATGAAGTTATGGATTGCAAATCGTACATCTGATATGCATTGCGTGAACCGA	3:12419245_G_+_0_archaic	13	7
tested	3:12419245	3	12419245	NON-INTROGRESSED	+	A	0	AGGACCGGATCAACTTTTCTATTACACAAAAGCATTATAAATACAAGTAGAATAGCAAAAATTTCATCCTAAAGAGAAAAATATTTTGGGCTTCTAATTTCAAGAGAGTAAAATTGTCCTGGAACCCTGTGCACACTTTAAAAACAATCATTAACAGATTGCATCAAACTAGAAACTTCTTCACCACAAAGGAAATAATCAATAAAGTGAAAAGCCAGCCTACAGAATAGGGGAATCTGTACATCTGATATGAAGTTATGGATTGCAAATCGTACATCTGATATGCATTGCGTGAACCGA	3:12419245_A_+_0_archaic	8	13
tested	3:12422196	3	12422196	INTROGRESSED	+	G	0	AGGACCGGATCAACTCATGCTGGTTTTCCAAAGCCACCACTATGTAATTGGCAATCATTACTTGACAAGTAAGAACTTCCTGTATTTCTAGTGGCTTTTAAAGATAAATAATATGCTTAGTTATATTTATCTATGCGGTTTTCAGTTAGGGCCTAATATGGAAATTTAGTAGCCCTGAGCCCAACTAGTAAAAGGTAGGGCTTACTTCCATAAGTTCCGCCACGCTCTGTCAAAGATTATTTCACAAACCACCTCCTTTGACTGAACACTAATGGTAACCTGGGCCATTGCGTGAACCGA	3:12422196_G_+_0_archaic	344	58
tested	3:12422196	3	12422196	NON-INTROGRESSED	+	A	0	AGGACCGGATCAACTCATGCTGGTTTTCCAAAGCCACCACTATGTAATTGGCAATCATTACTTGACAAGTAAGAACTTCCTGTATTTCTAGTGGCTTTTAAAGATAAATAATATGCTTAGTTATATTTATCTATGCGGTTTTCAGTTAGAGCCTAATATGGAAATTTAGTAGCCCTGAGCCCAACTAGTAAAAGGTAGGGCTTACTTCCATAAGTTCCGCCACGCTCTGTCAAAGATTATTTCACAAACCACCTCCTTTGACTGAACACTAATGGTAACCTGGGCCATTGCGTGAACCGA	3:12422196_A_+_0_archaic	323	48
tested	3:12430165	3	12430165	INTROGRESSED	+	G	0	AGGACCGGATCAACTCATAAGTCAGTAACACCCCTGGCTACTGAATTCCTAATTCAGACTTTGTAGGAGTCCCCCAGTTTAAGGTCAAGAAACTAGTTCCAAATAATATCAGCAAGCATGTGAGAAGCTAACCATCTTGAATGACATTCGTCATCAACAAGAAAACTGATACAGACTCCCTGCTCTTCCCCTACCTGGGGAAAGCAGAAATTGGGATTGCCTGATACAGAATATAAAAAAGCTATTATGAATTATTTAAAGGAAGAGGGCATAGGCTTGCAACAACATTGCGTGAACCGA	3:12430165_G_+_0_archaic	58	22
tested	3:12430165	3	12430165	NON-INTROGRESSED	+	A	0	AGGACCGGATCAACTCATAAGTCAGTAACACCCCTGGCTACTGAATTCCTAATTCAGACTTTGTAGGAGTCCCCCAGTTTAAGGTCAAGAAACTAGTTCCAAATAATATCAGCAAGCATGTGAGAAGCTAACCATCTTGAATGACATTCATCATCAACAAGAAAACTGATACAGACTCCCTGCTCTTCCCCTACCTGGGGAAAGCAGAAATTGGGATTGCCTGATACAGAATATAAAAAAGCTATTATGAATTATTTAAAGGAAGAGGGCATAGGCTTGCAACAACATTGCGTGAACCGA	3:12430165_A_+_0_archaic	41	23
tested	3:12433227	3	12433227	INTROGRESSED	+	G	0	AGGACCGGATCAACTTGAAGTGAGTTTGTAGGGGAGGGTCAGGACTTCAATTTGGACAGGCTGGCTTAGAGATGGCTATTAATTATTTAAATGAAGCTGTCAAGTAATCAGAACATACTCATCCAGAGTTCTAAATGGACGTTTGGAGAGAGTCAAAATGCATGTCAATGACCAAAGCAATACTAATGCAGTGCTTTTTGCACCAAACAGGGCCAGATACATTTGAAAGAATTAGCAATTAAGTTTTATGAAGATGAACACAATAGAAATGAATAGGAATATGATCATTGCGTGAACCGA	3:12433227_G_+_0_archaic	12	13
tested	3:12433227	3	12433227	NON-INTROGRESSED	+	A	0	AGGACCGGATCAACTTGAAGTGAGTTTGTAGGGGAGGGTCAGGACTTCAATTTGGACAGGCTGGCTTAGAGATGGCTATTAATTATTTAAATGAAGCTGTCAAGTAATCAGAACATACTCATCCAGAGTTCTAAATGGACGTTTGGAGAAAGTCAAAATGCATGTCAATGACCAAAGCAATACTAATGCAGTGCTTTTTGCACCAAACAGGGCCAGATACATTTGAAAGAATTAGCAATTAAGTTTTATGAAGATGAACACAATAGAAATGAATAGGAATATGATCATTGCGTGAACCGA	3:12433227_A_+_0_archaic	9	16
tested	3:12433306	3	12433306	INTROGRESSED	+	A	0	AGGACCGGATCAACTAGCTGTCAAGTAATCAGAACATACTCATCCAGAGTTCTAAATGGACGTTTGGAGAAAGTCAAAATGCATGTCAATGACCAAAGCAATACTAATGCAGTGCTTTTTGCACCAAACAGGGCCAGATACATTTGAAAAAATTAGCAATTAAGTTTTATGAAGATGAACACAATAGAAATGAATAGGAATATGATGAACCCAAAAAATGGAGTCAGAAAACACGTCCAGTTCGATTTTTTTCAGCTCTTTCCAAAGATGTAAATATAGCAGAATCATTGCGTGAACCGA	3:12433306_A_+_0_archaic	6	29
tested	3:12433306	3	12433306	NON-INTROGRESSED	+	G	0	AGGACCGGATCAACTAGCTGTCAAGTAATCAGAACATACTCATCCAGAGTTCTAAATGGACGTTTGGAGAAAGTCAAAATGCATGTCAATGACCAAAGCAATACTAATGCAGTGCTTTTTGCACCAAACAGGGCCAGATACATTTGAAAGAATTAGCAATTAAGTTTTATGAAGATGAACACAATAGAAATGAATAGGAATATGATGAACCCAAAAAATGGAGTCAGAAAACACGTCCAGTTCGATTTTTTTCAGCTCTTTCCAAAGATGTAAATATAGCAGAATCATTGCGTGAACCGA	3:12433306_G_+_0_archaic	18	30
tested	3:12434139	3	12434139	INTROGRESSED	+	A	0	AGGACCGGATCAACTCAAGAACCTGCCTTTTCTGATTCCCAGGCCAGTATACCTTTCGCTGTAGGTTGCTGCTTCCATGTGTCATAAAGACTTAAAATTTGCTTCTTTTTTATCCCTTTGCAGGGTTTCTTCCGGAGAACAATCAGATTAAAGCTTATCTATGACAGATGTGATCTTAACTGTCGGATCCACAAAAAAAGTAGAAATAAATGTCAGTACTGTCGGTTTCAGAAATGCCTTGCAGTGGGGATGTCTCATAATGGTAAGTAAACAGTCATCACCATACATTGCGTGAACCGA	3:12434139_A_+_0_archaic	47	66
tested	3:12434139	3	12434139	NON-INTROGRESSED	+	G	0	AGGACCGGATCAACTCAAGAACCTGCCTTTTCTGATTCCCAGGCCAGTATACCTTTCGCTGTAGGTTGCTGCTTCCATGTGTCATAAAGACTTAAAATTTGCTTCTTTTTTATCCCTTTGCAGGGTTTCTTCCGGAGAACAATCAGATTGAAGCTTATCTATGACAGATGTGATCTTAACTGTCGGATCCACAAAAAAAGTAGAAATAAATGTCAGTACTGTCGGTTTCAGAAATGCCTTGCAGTGGGGATGTCTCATAATGGTAAGTAAACAGTCATCACCATACATTGCGTGAACCGA	3:12434139_G_+_0_archaic	23	49
tested	3:12436424	3	12436424	INTROGRESSED	+	G	0	AGGACCGGATCAACTTCTAGGAAGTTGAGTCACTATTTAAAATCCATTGCTTTGACCAATGTGAAGCCAACAGGGTTTTCATTCATATAGAATGCCTTTTTATCAAAAGAGGCTCTGAGTGTTATACCAAAATCAGCACCCAGCTGTTTGCAGTATGCGCAAGAAAACATGAACGTCCCCCAAAGCAAATGTACTCCATTCCGTGTTAACCTTATTTCTGCTCCCTGGTCTCTGATTAGTCTGGTTGATGAATGTAGCTTCCCCTTTGGCCATGCACTCACAGCTCATTGCGTGAACCGA	3:12436424_G_+_0_archaic	135	59
tested	3:12436424	3	12436424	NON-INTROGRESSED	+	T	0	AGGACCGGATCAACTTCTAGGAAGTTGAGTCACTATTTAAAATCCATTGCTTTGACCAATGTGAAGCCAACAGGGTTTTCATTCATATAGAATGCCTTTTTATCAAAAGAGGCTCTGAGTGTTATACCAAAATCAGCACCCAGCTGTTTTCAGTATGCGCAAGAAAACATGAACGTCCCCCAAAGCAAATGTACTCCATTCCGTGTTAACCTTATTTCTGCTCCCTGGTCTCTGATTAGTCTGGTTGATGAATGTAGCTTCCCCTTTGGCCATGCACTCACAGCTCATTGCGTGAACCGA	3:12436424_T_+_0_archaic	163	78
tested	3:12436627	3	12436627	INTROGRESSED	+	G	0	AGGACCGGATCAACTTGCTCCCTGGTCTCTGATTAGTCTGGTTGATGAATGTAGCTTCCCCTTTGGCCATGCACTCACAGCTTTGAAGGAGGCTTCTGAAGGAACTGGTAGGGAACCCTAGGGGCTCTTGCTAATGTTGTTGGATAGTCGCTGAAATCAGTGATCACCATGTCCTTTCACTTTGAAAATTCTATGATTCTGTATAATCAAACAACCTAACTCACTGGATTTTTCACTTTTCAACCAGCTATTCCGTGTCTTACAGTGCTCTGGTCTTCACAGATACATTGCGTGAACCGA	3:12436627_G_+_0_archaic	151	189
tested	3:12436627	3	12436627	NON-INTROGRESSED	+	A	0	AGGACCGGATCAACTTGCTCCCTGGTCTCTGATTAGTCTGGTTGATGAATGTAGCTTCCCCTTTGGCCATGCACTCACAGCTTTGAAGGAGGCTTCTGAAGGAACTGGTAGGGAACCCTAGGGGCTCTTGCTAATGTTGTTGGATAGTCACTGAAATCAGTGATCACCATGTCCTTTCACTTTGAAAATTCTATGATTCTGTATAATCAAACAACCTAACTCACTGGATTTTTCACTTTTCAACCAGCTATTCCGTGTCTTACAGTGCTCTGGTCTTCACAGATACATTGCGTGAACCGA	3:12436627_A_+_0_archaic	129	154
tested	3:12445807	3	12445807	INTROGRESSED	+	A	0	AGGACCGGATCAACTAGAGGCCATGTACCAAGGATATATTCACTAAAAGTATCTAAATATAGGCTAATTCAATTTAAAGGAATCCCAACTGAGAGGTAAGATTTTCTTCCCCTCTAACACCCAAGTCTGGTCTCTAAGGAGGCCCCTACAAAACAATAGTTGTATTAGTCAGCGATAAAATTTATTTAGGGTCAATGGAAATGAATTTATGAATTTGAGACTCAAGGGTACATGTCAGTTTCTTCTTGGGAAAATCCAAGGTAATATTCACAGAGTACTCAGATGCATTGCGTGAACCGA	3:12445807_A_+_0_archaic	101	19
tested	3:12445807	3	12445807	NON-INTROGRESSED	+	C	0	AGGACCGGATCAACTAGAGGCCATGTACCAAGGATATATTCACTAAAAGTATCTAAATATAGGCTAATTCAATTTAAAGGAATCCCAACTGAGAGGTAAGATTTTCTTCCCCTCTAACACCCAAGTCTGGTCTCTAAGGAGGCCCCTACCAAACAATAGTTGTATTAGTCAGCGATAAAATTTATTTAGGGTCAATGGAAATGAATTTATGAATTTGAGACTCAAGGGTACATGTCAGTTTCTTCTTGGGAAAATCCAAGGTAATATTCACAGAGTACTCAGATGCATTGCGTGAACCGA	3:12445807_C_+_0_archaic	90	15
tested	3:12449730	3	12449730	INTROGRESSED	+	C	0	AGGACCGGATCAACTCCCTCAGTAGCATAGTACTTTAGGAAGCTAGTCTTTCCCACTTGCTGGTAGTAAGCCAGGGAGACATAATACACTAAGAAAGCTTCGGTCTGAGAAAACTTTCCATGATTGTTTTTTCTCAATTTTTAGAACAGCAGGAATTCTTCACCTCATCTGCTATCCCAACATATTCACAATTGGAAAATTTTTGTGCTGTTCTGTTCTTTTCAAATTACAAAAGTCCTTGACTAGGACTGCTGGCTTTTACATGCACAGGACTGCACAACACTGCATTGCGTGAACCGA	3:12449730_C_+_0_archaic	282	79
tested	3:12449730	3	12449730	NON-INTROGRESSED	+	T	0	AGGACCGGATCAACTCCCTCAGTAGCATAGTACTTTAGGAAGCTAGTCTTTCCCACTTGCTGGTAGTAAGCCAGGGAGACATAATACACTAAGAAAGCTTCGGTCTGAGAAAACTTTCCATGATTGTTTTTTCTCAATTTTTAGAACAGTAGGAATTCTTCACCTCATCTGCTATCCCAACATATTCACAATTGGAAAATTTTTGTGCTGTTCTGTTCTTTTCAAATTACAAAAGTCCTTGACTAGGACTGCTGGCTTTTACATGCACAGGACTGCACAACACTGCATTGCGTGAACCGA	3:12449730_T_+_0_archaic	175	46
tested	3:12454466	3	12454466	INTROGRESSED	+	C	0	AGGACCGGATCAACTTGTCCCATTTGTAATTAAGCTTTCTTTCCTGTTAAGGAGGGACGCTTACCCAGCCCTTTGATGTACGGTCTGAAGATAAATACACTGTTAGCCCCCAACTAGAAGTGTAAAATCATTAAGACAAAATTTGAGAACGATACGGCTCCTATAATGGCAATCTTTGGATGATACTGTCCAAGCTGATGGAAAGTGTAAGGACTCCACTTTGCTTTGTAAAAAATACAAAAAAACAGCCATGGAAGTGCAGTACATTTTGTATGGAACATTGTACATTGCGTGAACCGA	3:12454466_C_+_0_archaic	57	104
tested	3:12454466	3	12454466	NON-INTROGRESSED	+	T	0	AGGACCGGATCAACTTGTCCCATTTGTAATTAAGCTTTCTTTCCTGTTAAGGAGGGACGCTTACCCAGCCCTTTGATGTACGGTCTGAAGATAAATACACTGTTAGCCCCCAACTAGAAGTGTAAAATCATTAAGACAAAATTTGAGAATGATACGGCTCCTATAATGGCAATCTTTGGATGATACTGTCCAAGCTGATGGAAAGTGTAAGGACTCCACTTTGCTTTGTAAAAAATACAAAAAAACAGCCATGGAAGTGCAGTACATTTTGTATGGAACATTGTACATTGCGTGAACCGA	3:12454466_T_+_0_archaic	29	75
tested	3:12461687	3	12461687	INTROGRESSED	+	C	0	AGGACCGGATCAACTTCCTATCAAGAAGTTTACATGCACACTCATGTAGATAGATACATACATACACATATGTGTACGTTCATAGCAGTTTGTATTCCTACCCACATATACGAAGGGAAGCATTTGAAATGAGCCATTCAAAGGTACTTCGTTTCTACTAGGCAAGGTCTAGACAAGAAACAGTCATGAGAATTCTGGGCTTTATGAAGTGAGATCTGAATCTCAGGCATCTATCGAGGATGAGATCCACCTCCCCGATTGTGCTTCCTTAGAGTAAGACAAAATCATTGCGTGAACCGA	3:12461687_C_+_0_archaic	7	97
tested	3:12461687	3	12461687	NON-INTROGRESSED	+	A	0	AGGACCGGATCAACTTCCTATCAAGAAGTTTACATGCACACTCATGTAGATAGATACATACATACACATATGTGTACGTTCATAGCAGTTTGTATTCCTACCCACATATACGAAGGGAAGCATTTGAAATGAGCCATTCAAAGGTACTTAGTTTCTACTAGGCAAGGTCTAGACAAGAAACAGTCATGAGAATTCTGGGCTTTATGAAGTGAGATCTGAATCTCAGGCATCTATCGAGGATGAGATCCACCTCCCCGATTGTGCTTCCTTAGAGTAAGACAAAATCATTGCGTGAACCGA	3:12461687_A_+_0_archaic	7	127
tested	3:12467383	3	12467383	INTROGRESSED	+	A	0	AGGACCGGATCAACTAAGGTGGGGAGCAAACCGCATGGCTGGACGTAAATTGAGTGACCTGGAATGACTAGAACGACAGGGGGCCTCTAACCCCAGGGTGCACAGAGGTAGGGACCCAAGGGCTTTCCGGGGTCGGACAGAAATCTCGGATTCCATTTTCACTCTGAGAGACCCAGAAATGACAGAGCCCATGCTCAGTTTCCACTGGTGGTGCTGTTGAGTGGAGGGGCTTTGAACATGGCACACAGGAAAGGGTTGCCCACCCTGTCACCAGATGGGCTTGCACATTGCGTGAACCGA	3:12467383_A_+_0_archaic	239	87
tested	3:12467383	3	12467383	NON-INTROGRESSED	+	G	0	AGGACCGGATCAACTAAGGTGGGGAGCAAACCGCATGGCTGGACGTAAATTGAGTGACCTGGAATGACTAGAACGACAGGGGGCCTCTAACCCCAGGGTGCACAGAGGTAGGGACCCAAGGGCTTTCCGGGGTCGGACAGAAATCTCGGGTTCCATTTTCACTCTGAGAGACCCAGAAATGACAGAGCCCATGCTCAGTTTCCACTGGTGGTGCTGTTGAGTGGAGGGGCTTTGAACATGGCACACAGGAAAGGGTTGCCCACCCTGTCACCAGATGGGCTTGCACATTGCGTGAACCGA	3:12467383_G_+_0_archaic	303	161
tested	3:12468364	3	12468364	INTROGRESSED	+	C	0	AGGACCGGATCAACTCAGACACTGTGCTAAGCACTTTCCGTATGTCCCTCAGTCCTCTGACCAACACTATGAGTTAAATTACCGCTACAGCTCCAATTGTTAAAGTGAGGAAACTGAAGTATAGAAAGGTTAAGGAACTTGCCCAAGGTCACCTAGCTTGCAAAGTTGTAATTCCAACTGCGTCTCACTCAGCTGGCAGTGTGCACCCTTGGCCACACATTAGAATCACCCAAGAGCTATTAAAAATCCTGAAGGTCATACCCCAGGCAAGTGAATCAGAATCTCCATTGCGTGAACCGA	3:12468364_C_+_0_archaic	53	26
tested	3:12468364	3	12468364	NON-INTROGRESSED	+	T	0	AGGACCGGATCAACTCAGACACTGTGCTAAGCACTTTCCGTATGTCCCTCAGTCCTCTGACCAACACTATGAGTTAAATTACCGCTACAGCTCCAATTGTTAAAGTGAGGAAACTGAAGTATAGAAAGGTTAAGGAACTTGCCCAAGGTTACCTAGCTTGCAAAGTTGTAATTCCAACTGCGTCTCACTCAGCTGGCAGTGTGCACCCTTGGCCACACATTAGAATCACCCAAGAGCTATTAAAAATCCTGAAGGTCATACCCCAGGCAAGTGAATCAGAATCTCCATTGCGTGAACCGA	3:12468364_T_+_0_archaic	42	39
tested	3:12469449	3	12469449	INTROGRESSED	+	A	0	AGGACCGGATCAACTTGCCTCCCCTCCAGTTTTCAGCCCACACCTGAACTAAGGTCTTTCATTGTCTGTGGATCAATTTACAGCTGCCCTGCAATCACATTTGTTTTGTTTGTTTGTTTGTTTTGGTTTTGAACGCCCTAGGGACAGTCAGTTTCAGATTAGTCTCTATCAGAGAGCCAATAGGGAAAGATGCAGAAAGCCAGGAGAGCAGCTCCTAGAATAGAGACAAAACCACCTGCATTTTTTCTGCCTCTTCTTCAGGAGACTCCACTGTGGTCATCTGGTCATTGCGTGAACCGA	3:12469449_A_+_0_archaic	567	249
tested	3:12469449	3	12469449	NON-INTROGRESSED	+	G	0	AGGACCGGATCAACTTGCCTCCCCTCCAGTTTTCAGCCCACACCTGAACTAAGGTCTTTCATTGTCTGTGGATCAATTTACAGCTGCCCTGCAATCACATTTGTTTTGTTTGTTTGTTTGTTTTGGTTTTGAACGCCCTAGGGACAGTCGGTTTCAGATTAGTCTCTATCAGAGAGCCAATAGGGAAAGATGCAGAAAGCCAGGAGAGCAGCTCCTAGAATAGAGACAAAACCACCTGCATTTTTTCTGCCTCTTCTTCAGGAGACTCCACTGTGGTCATCTGGTCATTGCGTGAACCGA	3:12469449_G_+_0_archaic	338	156
tested	3:12470314	3	12470314	INTROGRESSED	+	G	0	AGGACCGGATCAACTTAGTGGGGAGCTGGTGACCAGTTGGAGGGTGGAGGGTAGGGAACAACCCTGGCAGATCCATTTTGCCCTTGACTAGAGCTTAAAGACCAAAGGAAGCGTTCTTGTTTTTAAGTAAGTCAGGTGTTCTAAGTTTAGTGTTAATATGCTTTTTCAATTAGATGTTTGAGTATATTTCCCCAGTTGAATTATGTAGAGGGAATTACAAATGAGAATACATCTTACAATTTTTGAATTAGAATCTTTGAGATTATCTATTTAGTCCGGTCTGTTCATTGCGTGAACCGA	3:12470314_G_+_0_archaic	125	130
tested	3:12470314	3	12470314	NON-INTROGRESSED	+	A	0	AGGACCGGATCAACTTAGTGGGGAGCTGGTGACCAGTTGGAGGGTGGAGGGTAGGGAACAACCCTGGCAGATCCATTTTGCCCTTGACTAGAGCTTAAAGACCAAAGGAAGCGTTCTTGTTTTTAAGTAAGTCAGGTGTTCTAAGTTTAATGTTAATATGCTTTTTCAATTAGATGTTTGAGTATATTTCCCCAGTTGAATTATGTAGAGGGAATTACAAATGAGAATACATCTTACAATTTTTGAATTAGAATCTTTGAGATTATCTATTTAGTCCGGTCTGTTCATTGCGTGAACCGA	3:12470314_A_+_0_archaic	111	109
tested	3:12470937	3	12470937	INTROGRESSED	+	T	-50	AGGACCGGATCAACTGATCCCTCTCCACTCCTAGAGAGGCCAGTTCCATGACACTGCACCGGAGCCAAGTGTTTCCAGCAAGCCCTGATCAGTTGCATGTTAGTCCTTGTTTGTATGATAAACGGGACCTAGTAGATTAACATCATCTCCTCAGCCCAAGGGCTGACCCCAGTGGTGCTGCTCAAGAGGAAGGAGGAGGTTGGGAGCGGTGGCTCCCGCTTGTCATCCCAGCACTTTGAGGGGCTGAGGAGGGCAAATCTCTTGAGCCCAGCATTCAAGAGCAGCCATTGCGTGAACCGA	3:12470937_T_+_-50_archaic	332	102
tested	3:12470937	3	12470937	NON-INTROGRESSED	+	C	-50	AGGACCGGATCAACTGATCCCTCTCCACTCCTAGAGAGGCCAGTTCCATGACACTGCACCGGAGCCAAGTGTTTCCAGCAAGCCCTGATCAGTTGCATGTTAGTCCTTGTTTGTATGATAAACGGGACCTAGTAGATTAACATCATCTCCTCAGCCCAAGGGCTGACCCCAGTGGTGCTGCTCAAGAGGAAGGAGGAGGCTGGGAGCGGTGGCTCCCGCTTGTCATCCCAGCACTTTGAGGGGCTGAGGAGGGCAAATCTCTTGAGCCCAGCATTCAAGAGCAGCCATTGCGTGAACCGA	3:12470937_C_+_-50_archaic	311	90
tested	3:12471330	3	12471330	INTROGRESSED	+	G	0	AGGACCGGATCAACTTGCACGTCTGCCTCTGGCCTTTGAGATGCACACATTCATCAAGCAGGAGGATCTGTAGTCATTAAACCAAGGTGCCAGTCTGGGGCCCAGCCTTCAATGAAGCATCAGTGGCTTTTTCATTCCCATAGAGCAACGGCGAGGAAGACCCCATGCTCCCAGGGGCCCAATTCTCCAGGCCAGGACCAGATCATTTGTTCCTTCTCAGAATCTGAGATCTTTTGCTGATGGTTCCAAAATTGAATGCTGAAATCTAAAAAGAAAATTATACTTCATTGCGTGAACCGA	3:12471330_G_+_0_archaic	3	119
tested	3:12471330	3	12471330	NON-INTROGRESSED	+	T	0	AGGACCGGATCAACTTGCACGTCTGCCTCTGGCCTTTGAGATGCACACATTCATCAAGCAGGAGGATCTGTAGTCATTAAACCAAGGTGCCAGTCTGGGGCCCAGCCTTCAATGAAGCATCAGTGGCTTTTTCATTCCCATAGAGCAACTGCGAGGAAGACCCCATGCTCCCAGGGGCCCAATTCTCCAGGCCAGGACCAGATCATTTGTTCCTTCTCAGAATCTGAGATCTTTTGCTGATGGTTCCAAAATTGAATGCTGAAATCTAAAAAGAAAATTATACTTCATTGCGTGAACCGA	3:12471330_T_+_0_archaic	7	94
tested	3:12471362	3	12471362	INTROGRESSED	+	G	0	AGGACCGGATCAACTCATTCATCAAGCAGGAGGATCTGTAGTCATTAAACCAAGGTGCCAGTCTGGGGCCCAGCCTTCAATGAAGCATCAGTGGCTTTTTCATTCCCATAGAGCAACTGCGAGGAAGACCCCATGCTCCCAGGGGCCCAGTTCTCCAGGCCAGGACCAGATCATTTGTTCCTTCTCAGAATCTGAGATCTTTTGCTGATGGTTCCAAAATTGAATGCTGAAATCTAAAAAGAAAATTATACTTACTCTGGTCAATGGGATATGTTGGAGACCTGACATTGCGTGAACCGA	3:12471362_G_+_0_archaic	103	54
tested	3:12471362	3	12471362	NON-INTROGRESSED	+	A	0	AGGACCGGATCAACTCATTCATCAAGCAGGAGGATCTGTAGTCATTAAACCAAGGTGCCAGTCTGGGGCCCAGCCTTCAATGAAGCATCAGTGGCTTTTTCATTCCCATAGAGCAACTGCGAGGAAGACCCCATGCTCCCAGGGGCCCAATTCTCCAGGCCAGGACCAGATCATTTGTTCCTTCTCAGAATCTGAGATCTTTTGCTGATGGTTCCAAAATTGAATGCTGAAATCTAAAAAGAAAATTATACTTACTCTGGTCAATGGGATATGTTGGAGACCTGACATTGCGTGAACCGA	3:12471362_A_+_0_archaic	99	44
tested	3:12472019	3	12472019	INTROGRESSED	+	T	0	AGGACCGGATCAACTAGAAACAAGAAAGTCAGAACTTACAATACAAGATAATAAGGAATAAGAGCAGAGCCTTTGGAACCAGACAGACTTAGATCCAAATGTCAGCTCTGCATTTACTAGCAAGTGGTCTATCTTGGTAAGATGCAACTTTTTTCTCTAAGTCTTAATTTCTCCCTCTGTAAAGTATGACCTCATGGGGTTATTGTGAAGATTAAATGGCATATCGTATATAAGGCCCTTGGCACGATCTTTGGAAAATAATAACCATTCAGTGAATGTAATCTACATTGCGTGAACCGA	3:12472019_T_+_0_archaic	16	101
tested	3:12472019	3	12472019	NON-INTROGRESSED	+	C	0	AGGACCGGATCAACTAGAAACAAGAAAGTCAGAACTTACAATACAAGATAATAAGGAATAAGAGCAGAGCCTTTGGAACCAGACAGACTTAGATCCAAATGTCAGCTCTGCATTTACTAGCAAGTGGTCTATCTTGGTAAGATGCAACTCTTTTCTCTAAGTCTTAATTTCTCCCTCTGTAAAGTATGACCTCATGGGGTTATTGTGAAGATTAAATGGCATATCGTATATAAGGCCCTTGGCACGATCTTTGGAAAATAATAACCATTCAGTGAATGTAATCTACATTGCGTGAACCGA	3:12472019_C_+_0_archaic	11	61
tested	3:12475497	3	12475497	INTROGRESSED	+	G	0	AGGACCGGATCAACTCCCCCTGTTGTGTTTTCCATATGTGCTTCCCCAGACCGCCCAGGTTTGCTGAATGTGAAGCCCATTGAAGACATTCAAGACAACCTGCTACAAGCCCTGGAGCTCCAGCTGAAGCTGAACCACCCTGAGTCCTCGCAGCTGTTTGCCAAGCTGCTCCAGAAAATGACAGACCTCAGACAGATTGTCACGGAACACGTGCAGCTACTGCAGGTGATCAAGAAGACGGAGACAGACATGAGTCTTCACCCGCTCCTGCAGGAGATCTACAAGCATTGCGTGAACCGA	3:12475497_G_+_0_archaic	340	31
tested	3:12475497	3	12475497	NON-INTROGRESSED	+	A	0	AGGACCGGATCAACTCCCCCTGTTGTGTTTTCCATATGTGCTTCCCCAGACCGCCCAGGTTTGCTGAATGTGAAGCCCATTGAAGACATTCAAGACAACCTGCTACAAGCCCTGGAGCTCCAGCTGAAGCTGAACCACCCTGAGTCCTCACAGCTGTTTGCCAAGCTGCTCCAGAAAATGACAGACCTCAGACAGATTGTCACGGAACACGTGCAGCTACTGCAGGTGATCAAGAAGACGGAGACAGACATGAGTCTTCACCCGCTCCTGCAGGAGATCTACAAGCATTGCGTGAACCGA	3:12475497_A_+_0_archaic	374	43
tested	3:12476167	3	12476167	INTROGRESSED	+	A	0	AGGACCGGATCAACTTGCTGATACACTTTCATTCTCAGTAAATTAATTTTTTACTCAATTTACAACTTTTCGGAACTCTGCATCTGCTTTAACAATCAGAACTAAGAAGGGAAGGGGAACTTCAGAATCAGAAACTGCTCAGAGCATGTATTTTGTAGCCTGGATGTGCTGATATGCAGCATATCCCTGGGATTACCCAGAATTCAGTCTTCTTCCACAATCCTAACCGAGATTTTCACGCACCACCAGCAGCCTACTCGTATACTACCTACTAATCAATGCCACCATTGCGTGAACCGA	3:12476167_A_+_0_archaic	9	21
tested	3:12476167	3	12476167	NON-INTROGRESSED	+	G	0	AGGACCGGATCAACTTGCTGATACACTTTCATTCTCAGTAAATTAATTTTTTACTCAATTTACAACTTTTCGGAACTCTGCATCTGCTTTAACAATCAGAACTAAGAAGGGAAGGGGAACTTCAGAATCAGAAACTGCTCAGAGCATGTGTTTTGTAGCCTGGATGTGCTGATATGCAGCATATCCCTGGGATTACCCAGAATTCAGTCTTCTTCCACAATCCTAACCGAGATTTTCACGCACCACCAGCAGCCTACTCGTATACTACCTACTAATCAATGCCACCATTGCGTGAACCGA	3:12476167_G_+_0_archaic	17	18
tested	3:12476300	3	12476300	INTROGRESSED	+	G	0	AGGACCGGATCAACTTGTTTTGTAGCCTGGATGTGCTGATATGCAGCATATCCCTGGGATTACCCAGAATTCAGTCTTCTTCCACAATCCTAACCGAGATTTTCACGCACCACCAGCAGCCTACTCGTATACTACCTACTAATCAATGCGACTGCGCACCCACAGAGCCAGTGGCCAGCAACTGAGCACTGCTAGAAACTCTGGGGAACACAGAACTTTTTTAAGATTTGGTATCTGCGCCAGGCATGGTGTCTCAAGCCTTTAATCCACGCACGTTAGGAGGCCCATTGCGTGAACCGA	3:12476300_G_+_0_archaic	67	15
tested	3:12476300	3	12476300	NON-INTROGRESSED	+	C	0	AGGACCGGATCAACTTGTTTTGTAGCCTGGATGTGCTGATATGCAGCATATCCCTGGGATTACCCAGAATTCAGTCTTCTTCCACAATCCTAACCGAGATTTTCACGCACCACCAGCAGCCTACTCGTATACTACCTACTAATCAATGCCACTGCGCACCCACAGAGCCAGTGGCCAGCAACTGAGCACTGCTAGAAACTCTGGGGAACACAGAACTTTTTTAAGATTTGGTATCTGCGCCAGGCATGGTGTCTCAAGCCTTTAATCCACGCACGTTAGGAGGCCCATTGCGTGAACCGA	3:12476300_C_+_0_archaic	94	17
tested	3:12476389	3	12476389	INTROGRESSED	+	A	0	AGGACCGGATCAACTACGCACCACCAGCAGCCTACTCGTATACTACCTACTAATCAATGCCACTGCGCACCCACAGAGCCAGTGGCCAGCAACTGAGCACTGCTAGAAACTCTGGGGAACACAGAACTTTTTTAAGATTTGGTATCTGCACCAGGCATGGTGTCTCAAGCCTTTAATCCACGCACGTTAGGAGGCCAAGGTGGATGGATCGATTGAGCTGGTCTCTTGTTCGAGACCCTGTCTCCACAACAGTTTTAAATATTAGCCATGTGTGGTGGCACACACCATTGCGTGAACCGA	3:12476389_A_+_0_archaic	115	50
tested	3:12476389	3	12476389	NON-INTROGRESSED	+	G	0	AGGACCGGATCAACTACGCACCACCAGCAGCCTACTCGTATACTACCTACTAATCAATGCCACTGCGCACCCACAGAGCCAGTGGCCAGCAACTGAGCACTGCTAGAAACTCTGGGGAACACAGAACTTTTTTAAGATTTGGTATCTGCGCCAGGCATGGTGTCTCAAGCCTTTAATCCACGCACGTTAGGAGGCCAAGGTGGATGGATCGATTGAGCTGGTCTCTTGTTCGAGACCCTGTCTCCACAACAGTTTTAAATATTAGCCATGTGTGGTGGCACACACCATTGCGTGAACCGA	3:12476389_G_+_0_archaic	164	83
tested	3:12477742	3	12477742	INTROGRESSED	+	A	0	AGGACCGGATCAACTGACCTGTTCATCTTTTGCTTAAAAATAACTATATCTCCAAAGAATCAGGTTATAGAAGTGAGTACTGACCCCAGCCCTAAAAATGTAGGATTCCTAACCCTTCAGGAGAGACCTTTCTGAGCTCAAACCTTTAGAATGACAGATAGACAAAGACTGAAGCCATTGTCTAAGTAACACCAAAACATTTGGAAGGAAAGTGACAAATTCAGTCAGTCATATGGCTCTTTTTTTTTCTTCCTTGATGCCAAACATCAGGATATTTTGAAACTTCATTGCGTGAACCGA	3:12477742_A_+_0_archaic	9	78
tested	3:12477742	3	12477742	NON-INTROGRESSED	+	G	0	AGGACCGGATCAACTGACCTGTTCATCTTTTGCTTAAAAATAACTATATCTCCAAAGAATCAGGTTATAGAAGTGAGTACTGACCCCAGCCCTAAAAATGTAGGATTCCTAACCCTTCAGGAGAGACCTTTCTGAGCTCAAACCTTTAGGATGACAGATAGACAAAGACTGAAGCCATTGTCTAAGTAACACCAAAACATTTGGAAGGAAAGTGACAAATTCAGTCAGTCATATGGCTCTTTTTTTTTCTTCCTTGATGCCAAACATCAGGATATTTTGAAACTTCATTGCGTGAACCGA	3:12477742_G_+_0_archaic	12	95
tested	3:12477993	3	12477993	INTROGRESSED	+	T	0	AGGACCGGATCAACTTCAGGATATTTTGAAACTTATTTTCAAACACCCAGATGACTGGCTAGAGTCTTCTGTGTAGAGAGCTGATGGTCAGGGATCTCTTGGAAGAGAGAATGTACAGGCAGTAGACAAGATAGAGTCCACTTCTGAGGTGCTCCCTTATTTACAAGCTTTCTTGAACAAAAAGTCTTTCAGCCCCGCTGCCTGGTCTCAGTTCCCACCAGCGCTCCGCAGCCCATCCAAGCCTTTCCACATTATCGGAGCTGTTGCTGCCAATGGAAGGAGGAACATTGCGTGAACCGA	3:12477993_T_+_0_archaic	126	73
tested	3:12477993	3	12477993	NON-INTROGRESSED	+	C	0	AGGACCGGATCAACTTCAGGATATTTTGAAACTTATTTTCAAACACCCAGATGACTGGCTAGAGTCTTCTGTGTAGAGAGCTGATGGTCAGGGATCTCTTGGAAGAGAGAATGTACAGGCAGTAGACAAGATAGAGTCCACTTCTGAGGCGCTCCCTTATTTACAAGCTTTCTTGAACAAAAAGTCTTTCAGCCCCGCTGCCTGGTCTCAGTTCCCACCAGCGCTCCGCAGCCCATCCAAGCCTTTCCACATTATCGGAGCTGTTGCTGCCAATGGAAGGAGGAACATTGCGTGAACCGA	3:12477993_C_+_0_archaic	99	61
tested	3:12478380	3	12478380	INTROGRESSED	+	C	0	AGGACCGGATCAACTAATATTTGACAACACTTTATATTCAGCCTCCAAAGCTCCTGCTCCTTTCTCCCTCTTTCTCTCCCCCAGGATGAATCATAAGTTAACGAATCTGTCATCAGTTATTCATAGTACTTTCTCTGGACACAAACACACGTAGGGATGTGTGTTAATAAAAATAGGAAGAAAAGTAACTTTGGTCAAGAGTCAAGAAAGGGTTTCCAGGCTCCCACAAGAGCCCTCCCCCAGCACCTCCCTGGAACGGGCTCCCTTTTCCTTCCTCCCGCTGTGCATTGCGTGAACCGA	3:12478380_C_+_0_archaic	48	55
tested	3:12478380	3	12478380	NON-INTROGRESSED	+	T	0	AGGACCGGATCAACTAATATTTGACAACACTTTATATTCAGCCTCCAAAGCTCCTGCTCCTTTCTCCCTCTTTCTCTCCCCCAGGATGAATCATAAGTTAACGAATCTGTCATCAGTTATTCATAGTACTTTCTCTGGACACAAACACATGTAGGGATGTGTGTTAATAAAAATAGGAAGAAAAGTAACTTTGGTCAAGAGTCAAGAAAGGGTTTCCAGGCTCCCACAAGAGCCCTCCCCCAGCACCTCCCTGGAACGGGCTCCCTTTTCCTTCCTCCCGCTGTGCATTGCGTGAACCGA	3:12478380_T_+_0_archaic	64	44
tested	3:12478817	3	12478817	INTROGRESSED	+	A	0	AGGACCGGATCAACTACTAGCTGATGTCACATAGCGAATTTCCAACTAGAGGAAGCCAGAGGGGCAGCTTCACCACCTCCACTGAGGGGCAAAGAGGGAAGGGGACAGAGGCATCTGTGGCGGGCTTTCTTGGTGGCTTCTGGACTCCAATGACTTTTTCTTGGCTCCCTCGAGGCTAAAAAGCAGGTATTTTCCTGGACAGGTCCTCCTTGCTTGACATCACCCGCTGACCGTGTGGTGCTGATGGAAAGAGCTGGGTGAGAGAGGGGCTGGATGTTGGCCTCTCATTGCGTGAACCGA	3:12478817_A_+_0_archaic	614	362
tested	3:12478817	3	12478817	NON-INTROGRESSED	+	G	0	AGGACCGGATCAACTACTAGCTGATGTCACATAGCGAATTTCCAACTAGAGGAAGCCAGAGGGGCAGCTTCACCACCTCCACTGAGGGGCAAAGAGGGAAGGGGACAGAGGCATCTGTGGCGGGCTTTCTTGGTGGCTTCTGGACTCCAGTGACTTTTTCTTGGCTCCCTCGAGGCTAAAAAGCAGGTATTTTCCTGGACAGGTCCTCCTTGCTTGACATCACCCGCTGACCGTGTGGTGCTGATGGAAAGAGCTGGGTGAGAGAGGGGCTGGATGTTGGCCTCTCATTGCGTGAACCGA	3:12478817_G_+_0_archaic	588	393
tested	3:12479094	3	12479094	INTROGRESSED	+	G	0	AGGACCGGATCAACTCATTCCCTTGGAAATACCTAGTGGAGATGGGCGGGTGCGGGGCTCCTAATTCTACATCCTGAGAGAAAGAACCAAAGCTCATTTCCACCATGCCCATCCCCATTGCTTTCTGGTCCCCCTTTTCCTACTCATTCGCTCCAAGAGTTTGGGTTATGAGACAGGAGGACCAAGATGCCTGATGGTCACTAGGTGGCCCCCTCCCTACCTTCTGCTCACCCCCTCATCCTGGTTCTTGACCTCAGCCCCTGGCTGTCTCTGCATCATGAATGTCATTGCGTGAACCGA	3:12479094_G_+_0_archaic	726	128
tested	3:12479094	3	12479094	NON-INTROGRESSED	+	A	0	AGGACCGGATCAACTCATTCCCTTGGAAATACCTAGTGGAGATGGGCGGGTGCGGGGCTCCTAATTCTACATCCTGAGAGAAAGAACCAAAGCTCATTTCCACCATGCCCATCCCCATTGCTTTCTGGTCCCCCTTTTCCTACTCATTCACTCCAAGAGTTTGGGTTATGAGACAGGAGGACCAAGATGCCTGATGGTCACTAGGTGGCCCCCTCCCTACCTTCTGCTCACCCCCTCATCCTGGTTCTTGACCTCAGCCCCTGGCTGTCTCTGCATCATGAATGTCATTGCGTGAACCGA	3:12479094_A_+_0_archaic	767	133
tested	3:12479552	3	12479552	INTROGRESSED	+	T	0	AGGACCGGATCAACTGACTAGGCCCTGCTCTCAAGGGGGGCACAGTCTGTGGATGAGTAGTCACAGCTCAGCAGACGCAACAAGTGCCTAGAGAGGTGAAAGGATTTGCAGAGCGTGTGCATAGGCCCAAGAGTGTGAAATTCTCCAAGTGTTCAGAAAACGGCCAGGTGAGGGGCGTGGCCCACAGCTCCCAGGCTAAAATGTGGATGTGGCCAGTCAGCGGCAAATTGTGGGAGCCTTGTCCTCCCTGACGAGGAGCTCTCTCGGGCTGTGTTGGTAGCAACTCATTGCGTGAACCGA	3:12479552_T_+_0_archaic	108	88
tested	3:12479552	3	12479552	NON-INTROGRESSED	+	C	0	AGGACCGGATCAACTGACTAGGCCCTGCTCTCAAGGGGGGCACAGTCTGTGGATGAGTAGTCACAGCTCAGCAGACGCAACAAGTGCCTAGAGAGGTGAAAGGATTTGCAGAGCGTGTGCATAGGCCCAAGAGTGTGAAATTCTCCAAGCGTTCAGAAAACGGCCAGGTGAGGGGCGTGGCCCACAGCTCCCAGGCTAAAATGTGGATGTGGCCAGTCAGCGGCAAATTGTGGGAGCCTTGTCCTCCCTGACGAGGAGCTCTCTCGGGCTGTGTTGGTAGCAACTCATTGCGTGAACCGA	3:12479552_C_+_0_archaic	195	142
tested	3:12480829	3	12480829	INTROGRESSED	+	G	0	AGGACCGGATCAACTAGGTCCATATGGCTTTGGCCAATCTCTTAATCTTTCTAGGCCTTAATTGCCCTCATATGTAAAATGAGATAATATCCACCTTAGAGGGCTGTTATGAGGCTTAAATGTAATAATGGTTGTAAAACACTTCACACGGGTTCCCGGTACATCCAAACCAGTCGGTAGTGTTGGCTGCGGGTAACGTTATTGCCGCGGCTGTTAAAGTGCCCCACCTTTAAGGAGGCATTCTGGGCCCACGGGACAGGTCTTCCTGTGCAAGTGTTCTGGACCCATTGCGTGAACCGA	3:12480829_G_+_0_archaic	472	105
tested	3:12480829	3	12480829	NON-INTROGRESSED	+	A	0	AGGACCGGATCAACTAGGTCCATATGGCTTTGGCCAATCTCTTAATCTTTCTAGGCCTTAATTGCCCTCATATGTAAAATGAGATAATATCCACCTTAGAGGGCTGTTATGAGGCTTAAATGTAATAATGGTTGTAAAACACTTCACACAGGTTCCCGGTACATCCAAACCAGTCGGTAGTGTTGGCTGCGGGTAACGTTATTGCCGCGGCTGTTAAAGTGCCCCACCTTTAAGGAGGCATTCTGGGCCCACGGGACAGGTCTTCCTGTGCAAGTGTTCTGGACCCATTGCGTGAACCGA	3:12480829_A_+_0_archaic	486	132
tested	3:12483022	3	12483022	INTROGRESSED	+	T	0	AGGACCGGATCAACTAGCAAGTATTCTCCAGCACCAAGTACAAGCTTTACTTATAAACTGCCCTCTGTCTGCTGAATCCTTCCACAAGCCCGGTGAGGTGGTTTATGGGTCAGGATCCCAGCAGGGGGAAATGGCACACTCAAAAGAGATCATTGAGGAGCGTGTCATGCAGAGACTAGATTCAAAGTCGTGGGAGGGTTAAATGAAGGGAAACCAGGAAAGGATAGTGAAACATGCCAAGGCCGGCCTCCGCAGAAAGCCTTTACCCCCCACCCGCCCAGCTCTCATTGCGTGAACCGA	3:12483022_T_+_0_archaic	140	48
tested	3:12483022	3	12483022	NON-INTROGRESSED	+	C	0	AGGACCGGATCAACTAGCAAGTATTCTCCAGCACCAAGTACAAGCTTTACTTATAAACTGCCCTCTGTCTGCTGAATCCTTCCACAAGCCCGGTGAGGTGGTTTATGGGTCAGGATCCCAGCAGGGGGAAATGGCACACTCAAAAGAGACCATTGAGGAGCGTGTCATGCAGAGACTAGATTCAAAGTCGTGGGAGGGTTAAATGAAGGGAAACCAGGAAAGGATAGTGAAACATGCCAAGGCCGGCCTCCGCAGAAAGCCTTTACCCCCCACCCGCCCAGCTCTCATTGCGTGAACCGA	3:12483022_C_+_0_archaic	221	66
tested	3:12483814	3	12483814	INTROGRESSED	+	G	0	AGGACCGGATCAACTCCAGGGTGGGTGCTTGCAGCTGGGAACCCGGTGCGACCCTATGGGGTGCTTCCTGCATGTTTCCATCATGTTCCCTGGAGATGTGAGGAGTGTAGTCTAATGCAGCCCACGCAGGTTTTCCTCTGAAAGTTAACGTGAGCTTTGTCATTTACTCCTATATATGTAAATACCTTATATATAGATATTATATATATTTGTAACTTTAAAATTAATGTATAAAGTATCATTTAGAAGTTAAATGACTTCATTTATTTCTACCTACCCCAAAACCATTGCGTGAACCGA	3:12483814_G_+_0_archaic	28	94
tested	3:12483814	3	12483814	NON-INTROGRESSED	+	A	0	AGGACCGGATCAACTCCAGGGTGGGTGCTTGCAGCTGGGAACCCGGTGCGACCCTATGGGGTGCTTCCTGCATGTTTCCATCATGTTCCCTGGAGATGTGAGGAGTGTAGTCTAATGCAGCCCACGCAGGTTTTCCTCTGAAAGTTAACATGAGCTTTGTCATTTACTCCTATATATGTAAATACCTTATATATAGATATTATATATATTTGTAACTTTAAAATTAATGTATAAAGTATCATTTAGAAGTTAAATGACTTCATTTATTTCTACCTACCCCAAAACCATTGCGTGAACCGA	3:12483814_A_+_0_archaic	26	16
tested	3:12483868	3	12483868	INTROGRESSED	+	G	0	AGGACCGGATCAACTGCATGTTTCCATCATGTTCCCTGGAGATGTGAGGAGTGTAGTCTAATGCAGCCCACGCAGGTTTTCCTCTGAAAGTTAACATGAGCTTTGTCATTTACTCCTATATATGTAAATACCTTATATATAGATATTATGTATATTTGTAACTTTAAAATTAATGTATAAAGTATCATTTAGAAGTTAAATGACTTCATTTATTTCTACCTACCCCAAAACTTTGAGAAGAAAAAGAGTCCCCAGCATGGAGCACTACATCTTTCCTATGGCTTCCATTGCGTGAACCGA	3:12483868_G_+_0_archaic	92	41
tested	3:12483868	3	12483868	NON-INTROGRESSED	+	A	0	AGGACCGGATCAACTGCATGTTTCCATCATGTTCCCTGGAGATGTGAGGAGTGTAGTCTAATGCAGCCCACGCAGGTTTTCCTCTGAAAGTTAACATGAGCTTTGTCATTTACTCCTATATATGTAAATACCTTATATATAGATATTATATATATTTGTAACTTTAAAATTAATGTATAAAGTATCATTTAGAAGTTAAATGACTTCATTTATTTCTACCTACCCCAAAACTTTGAGAAGAAAAAGAGTCCCCAGCATGGAGCACTACATCTTTCCTATGGCTTCCATTGCGTGAACCGA	3:12483868_A_+_0_archaic	66	30
tested	3:12484134	3	12484134	INTROGRESSED	+	A	0	AGGACCGGATCAACTCTTCGGGTGCCCCTAAGAGAGGGCTGTGTACCCCACTTTGAGAGGCACAGACCCTCCTGTCCTTCAGGGAGAGAAGTTCCTTGCCCAGCGTCTCCTGGGTAATAGTCAGACTTTGAGTCCCGTGACCCTGCTTTATGCACGGTGGAGACAAAGGAAATCTGGCCAAAATGGAGCCCAGGAGACAGCCTGAAAGGGGAGAAAAGGTCACTCATGGTCAGCCTGAGAGGAGGGAAGAGGAAAAGATTTGAGCTCCGTGTCAGCAAATGCTCACATTGCGTGAACCGA	3:12484134_A_+_0_archaic	41	27
tested	3:12484134	3	12484134	NON-INTROGRESSED	+	T	0	AGGACCGGATCAACTCTTCGGGTGCCCCTAAGAGAGGGCTGTGTACCCCACTTTGAGAGGCACAGACCCTCCTGTCCTTCAGGGAGAGAAGTTCCTTGCCCAGCGTCTCCTGGGTAATAGTCAGACTTTGAGTCCCGTGACCCTGCTTTTTGCACGGTGGAGACAAAGGAAATCTGGCCAAAATGGAGCCCAGGAGACAGCCTGAAAGGGGAGAAAAGGTCACTCATGGTCAGCCTGAGAGGAGGGAAGAGGAAAAGATTTGAGCTCCGTGTCAGCAAATGCTCACATTGCGTGAACCGA	3:12484134_T_+_0_archaic	101	63
tested	3:12484152	3	12484152	INTROGRESSED	+	A	0	AGGACCGGATCAACTGAGGGCTGTGTACCCCACTTTGAGAGGCACAGACCCTCCTGTCCTTCAGGGAGAGAAGTTCCTTGCCCAGCGTCTCCTGGGTAATAGTCAGACTTTGAGTCCCGTGACCCTGCTTTTTGCACGGTGGAGACAAAAGAAATCTGGCCAAAATGGAGCCCAGGAGACAGCCTGAAAGGGGAGAAAAGGTCACTCATGGTCAGCCTGAGAGGAGGGAAGAGGAAAAGATTTGAGCTCCGTGTCAGCAAATGCTCACTGACATTCTCTGTCCCCCATTGCGTGAACCGA	3:12484152_A_+_0_archaic	183	72
tested	3:12484152	3	12484152	NON-INTROGRESSED	+	G	0	AGGACCGGATCAACTGAGGGCTGTGTACCCCACTTTGAGAGGCACAGACCCTCCTGTCCTTCAGGGAGAGAAGTTCCTTGCCCAGCGTCTCCTGGGTAATAGTCAGACTTTGAGTCCCGTGACCCTGCTTTTTGCACGGTGGAGACAAAGGAAATCTGGCCAAAATGGAGCCCAGGAGACAGCCTGAAAGGGGAGAAAAGGTCACTCATGGTCAGCCTGAGAGGAGGGAAGAGGAAAAGATTTGAGCTCCGTGTCAGCAAATGCTCACTGACATTCTCTGTCCCCCATTGCGTGAACCGA	3:12484152_G_+_0_archaic	255	56
tested	3:12484437	3	12484437	INTROGRESSED	+	A	0	AGGACCGGATCAACTCTGGGGATACATAGATAAGCCTGGCATGACTTGGGTCACCAAAGAACTCACTCTCATGGAAGAGATAAACACAAACGCTGGCAACGCCAAGACACCCGACAGGTGCCAGGAGTGGAATGGCTCGGAGGCAGGCAAGCGGGTTCAAATCCCCCACGCAGCCATTTCTTAGCTGTATCACCGTAGGCAAGCCATGTAACTGTCTAGGTTTCCTCTTTTATAATTGGGCAAGCTCATACCTACTTCCCAAAGTTACCGTTAAGGAATGAGATACATTGCGTGAACCGA	3:12484437_A_+_0_archaic	31	15
tested	3:12484437	3	12484437	NON-INTROGRESSED	+	G	0	AGGACCGGATCAACTCTGGGGATACATAGATAAGCCTGGCATGACTTGGGTCACCAAAGAACTCACTCTCATGGAAGAGATAAACACAAACGCTGGCAACGCCAAGACACCCGACAGGTGCCAGGAGTGGAATGGCTCGGAGGCAGGCAGGCGGGTTCAAATCCCCCACGCAGCCATTTCTTAGCTGTATCACCGTAGGCAAGCCATGTAACTGTCTAGGTTTCCTCTTTTATAATTGGGCAAGCTCATACCTACTTCCCAAAGTTACCGTTAAGGAATGAGATACATTGCGTGAACCGA	3:12484437_G_+_0_archaic	45	26
tested	3:12484484	3	12484484	INTROGRESSED	+	G	0	AGGACCGGATCAACTTCACTCTCATGGAAGAGATAAACACAAACGCTGGCAACGCCAAGACACCCGACAGGTGCCAGGAGTGGAATGGCTCGGAGGCAGGCAGGCGGGTTCAAATCCCCCACGCAGCCATTTCTTAGCTGTATCACCGTGGGCAAGCCATGTAACTGTCTAGGTTTCCTCTTTTATAATTGGGCAAGCTCATACCTACTTCCCAAAGTTACCGTTAAGGAATGAGATAGATGAAGTATGAGAGCACTTAGCACGTAACCCAATGCCACAAATGCCCATTGCGTGAACCGA	3:12484484_G_+_0_archaic	43	9
tested	3:12484484	3	12484484	NON-INTROGRESSED	+	A	0	AGGACCGGATCAACTTCACTCTCATGGAAGAGATAAACACAAACGCTGGCAACGCCAAGACACCCGACAGGTGCCAGGAGTGGAATGGCTCGGAGGCAGGCAGGCGGGTTCAAATCCCCCACGCAGCCATTTCTTAGCTGTATCACCGTAGGCAAGCCATGTAACTGTCTAGGTTTCCTCTTTTATAATTGGGCAAGCTCATACCTACTTCCCAAAGTTACCGTTAAGGAATGAGATAGATGAAGTATGAGAGCACTTAGCACGTAACCCAATGCCACAAATGCCCATTGCGTGAACCGA	3:12484484_A_+_0_archaic	70	21
tested	3:12484548	3	12484548	INTROGRESSED	+	G	0	AGGACCGGATCAACTGTGGAATGGCTCGGAGGCAGGCAGGCGGGTTCAAATCCCCCACGCAGCCATTTCTTAGCTGTATCACCGTAGGCAAGCCATGTAACTGTCTAGGTTTCCTCTTTTATAATTGGGCAAGCTCATACCTACTTCCCGAAGTTACCGTTAAGGAATGAGATAGATGAAGTATGAGAGCACTTAGCACGTAACCCAATGCCACAAATGCCGGGACAGAGGGTTGTGCACGTCACGACGAAAGAGGACAGCCATGTTTCTCCAGCCCCACATTGCCATTGCGTGAACCGA	3:12484548_G_+_0_archaic	148	69
tested	3:12484548	3	12484548	NON-INTROGRESSED	+	A	0	AGGACCGGATCAACTGTGGAATGGCTCGGAGGCAGGCAGGCGGGTTCAAATCCCCCACGCAGCCATTTCTTAGCTGTATCACCGTAGGCAAGCCATGTAACTGTCTAGGTTTCCTCTTTTATAATTGGGCAAGCTCATACCTACTTCCCAAAGTTACCGTTAAGGAATGAGATAGATGAAGTATGAGAGCACTTAGCACGTAACCCAATGCCACAAATGCCGGGACAGAGGGTTGTGCACGTCACGACGAAAGAGGACAGCCATGTTTCTCCAGCCCCACATTGCCATTGCGTGAACCGA	3:12484548_A_+_0_archaic	163	73
tested	3:12484972	3	12484972	INTROGRESSED	+	A	0	AGGACCGGATCAACTGGAGGATTTATAAGAGTGGCCCAGGCAGACAAGGAAGAAACAGCTGGCAAAGGGCTCATGCACAAAAGCACGTGGCATGTTGGGAAGTATAAATATTGAGATGTGGCTGGGATATGAGGGTGCTGGGGGAGGAGAAATGGCTGGAACACTAGAATAGAATCAAGGCTTTTTTAATATAGGTCGGGACTTAAACTGATGGACGGAGTGATTTCTACTTTATCCAGGGAGCATGGAAAGCCTTGGAAGGTTTTAAGCAGGGAAGTTGCAAATCATTGCGTGAACCGA	3:12484972_A_+_0_archaic	21	36
tested	3:12484972	3	12484972	NON-INTROGRESSED	+	G	0	AGGACCGGATCAACTGGAGGATTTATAAGAGTGGCCCAGGCAGACAAGGAAGAAACAGCTGGCAAAGGGCTCATGCACAAAAGCACGTGGCATGTTGGGAAGTATAAATATTGAGATGTGGCTGGGATATGAGGGTGCTGGGGGAGGAGGAATGGCTGGAACACTAGAATAGAATCAAGGCTTTTTTAATATAGGTCGGGACTTAAACTGATGGACGGAGTGATTTCTACTTTATCCAGGGAGCATGGAAAGCCTTGGAAGGTTTTAAGCAGGGAAGTTGCAAATCATTGCGTGAACCGA	3:12484972_G_+_0_archaic	40	86
tested	3:12485286	3	12485286	INTROGRESSED	+	T	0	AGGACCGGATCAACTACTTGACTGGAGGGTGGGAGACCACGAGGAGGCTGTGACCATCATACAGATAAGAGGTGGCAGTGGCATGGTGAGGGAATGGCACTGGCATTGGGGTCGGAAGGAGTAGACAGATTTGGGAAACAGTCCAGGATTTACTTAACATGGAGGTGAGGGAGGGGGAACTCTCAAGGTGATACTCAGGTGACATGGATTGTGGGACAGGGACATGCTCTTTATTGGACTAGGGGGCTTGTTGGAGAGAACATTCATAAGTTCTGCTTCAGAAATCATTGCGTGAACCGA	3:12485286_T_+_0_archaic	52	70
tested	3:12485286	3	12485286	NON-INTROGRESSED	+	C	0	AGGACCGGATCAACTACTTGACTGGAGGGTGGGAGACCACGAGGAGGCTGTGACCATCATACAGATAAGAGGTGGCAGTGGCATGGTGAGGGAATGGCACTGGCATTGGGGTCGGAAGGAGTAGACAGATTTGGGAAACAGTCCAGGATCTACTTAACATGGAGGTGAGGGAGGGGGAACTCTCAAGGTGATACTCAGGTGACATGGATTGTGGGACAGGGACATGCTCTTTATTGGACTAGGGGGCTTGTTGGAGAGAACATTCATAAGTTCTGCTTCAGAAATCATTGCGTGAACCGA	3:12485286_C_+_0_archaic	26	52
tested	3:12485370	3	12485370	INTROGRESSED	+	G	0	AGGACCGGATCAACTCTGGCATTGGGGTCGGAAGGAGTAGACAGATTTGGGAAACAGTCCAGGATCTACTTAACATGGAGGTGAGGGAGGGGGAACTCTCAAGGTGATACTCAGGTGACATGGATTGTGGGACAGGGACATGCTCTTTAGTGGACTAGGGGGCTTGTTGGAGAGAACATTCATAAGTTCTGCTTCAGAAATCCTGAGGGTGAGGTATCTGTGGGGCACCCAGGCGGGGGTGTCTCGTTGGCTGTTTGATCTATGGGTGTCTGGAGCTTAGAGGTGCATTGCGTGAACCGA	3:12485370_G_+_0_archaic	659	501
tested	3:12485370	3	12485370	NON-INTROGRESSED	+	T	0	AGGACCGGATCAACTCTGGCATTGGGGTCGGAAGGAGTAGACAGATTTGGGAAACAGTCCAGGATCTACTTAACATGGAGGTGAGGGAGGGGGAACTCTCAAGGTGATACTCAGGTGACATGGATTGTGGGACAGGGACATGCTCTTTATTGGACTAGGGGGCTTGTTGGAGAGAACATTCATAAGTTCTGCTTCAGAAATCCTGAGGGTGAGGTATCTGTGGGGCACCCAGGCGGGGGTGTCTCGTTGGCTGTTTGATCTATGGGTGTCTGGAGCTTAGAGGTGCATTGCGTGAACCGA	3:12485370_T_+_0_archaic	648	489
tested	3:127773923	3	127773923	INTROGRESSED	+	A	0	AGGACCGGATCAACTTGTTACTAGTAGGTTAAACATGCAACTCTCCTGCCCTTCCCCAATATGGTTTATTACACTGTTTTACCCTTAATTCATAGAAAATACACTATTGAGCAATTCCAAATTACTTGACTCTAGAATAACAAGGTTTTATGACTGAAACTCAAATGAAAAGTGGTTGCTCGTGTGTTTTACAAGTCATGTTCTATTGTGACATTCTTTGTTCTTGAGTCTTAACTGTTAATGCTAATGGTTAAAAGCACAGTTTGGGACTCAAACTCACTTTAGCATTGCGTGAACCGA	3:127773923_A_+_0_archaic	44	47
tested	3:127773923	3	127773923	NON-INTROGRESSED	+	G	0	AGGACCGGATCAACTTGTTACTAGTAGGTTAAACATGCAACTCTCCTGCCCTTCCCCAATATGGTTTATTACACTGTTTTACCCTTAATTCATAGAAAATACACTATTGAGCAATTCCAAATTACTTGACTCTAGAATAACAAGGTTTTGTGACTGAAACTCAAATGAAAAGTGGTTGCTCGTGTGTTTTACAAGTCATGTTCTATTGTGACATTCTTTGTTCTTGAGTCTTAACTGTTAATGCTAATGGTTAAAAGCACAGTTTGGGACTCAAACTCACTTTAGCATTGCGTGAACCGA	3:127773923_G_+_0_archaic	126	71
tested	3:127773955	3	127773955	INTROGRESSED	+	A	0	AGGACCGGATCAACTGCCCTTCCCCAATATGGTTTATTACACTGTTTTACCCTTAATTCATAGAAAATACACTATTGAGCAATTCCAAATTACTTGACTCTAGAATAACAAGGTTTTGTGACTGAAACTCAAATGAAAAGTGGTTGCTCATGTGTTTTACAAGTCATGTTCTATTGTGACATTCTTTGTTCTTGAGTCTTAACTGTTAATGCTAATGGTTAAAAGCACAGTTTGGGACTCAAACTCACTTTAGCATTGGGGTTTGGTACAAATTATTTAGCTCTTCATTGCGTGAACCGA	3:127773955_A_+_0_archaic	67	61
tested	3:127773955	3	127773955	NON-INTROGRESSED	+	G	0	AGGACCGGATCAACTGCCCTTCCCCAATATGGTTTATTACACTGTTTTACCCTTAATTCATAGAAAATACACTATTGAGCAATTCCAAATTACTTGACTCTAGAATAACAAGGTTTTGTGACTGAAACTCAAATGAAAAGTGGTTGCTCGTGTGTTTTACAAGTCATGTTCTATTGTGACATTCTTTGTTCTTGAGTCTTAACTGTTAATGCTAATGGTTAAAAGCACAGTTTGGGACTCAAACTCACTTTAGCATTGGGGTTTGGTACAAATTATTTAGCTCTTCATTGCGTGAACCGA	3:127773955_G_+_0_archaic	65	50
tested	3:127774806	3	127774806	INTROGRESSED	+	G	0	AGGACCGGATCAACTCTTTATATGGAACTTAGAGAGTGACTTGGAAAATAGAGTGAAGAATGTTAAAGTGCTGTGTTGAATAGCCTTATTAAATGCTGAGTTCAGCACCAAGGCATACCATCATATTTGGAATTGTATTTGAATGCAGTGCAAAACCTGTAATGAGAAGATAAGTCTATGCTATAGAGAGAATAAAAAACATGGAAAAACTAGAATACTTTTTGAATACCTGAAATGATGACATTTCCATTGATAACATTCTTCAGAATATGTAATTTGTTTTTCCATTGCGTGAACCGA	3:127774806_G_+_0_archaic	18	71
tested	3:127774806	3	127774806	NON-INTROGRESSED	+	A	0	AGGACCGGATCAACTCTTTATATGGAACTTAGAGAGTGACTTGGAAAATAGAGTGAAGAATGTTAAAGTGCTGTGTTGAATAGCCTTATTAAATGCTGAGTTCAGCACCAAGGCATACCATCATATTTGGAATTGTATTTGAATGCAGTACAAAACCTGTAATGAGAAGATAAGTCTATGCTATAGAGAGAATAAAAAACATGGAAAAACTAGAATACTTTTTGAATACCTGAAATGATGACATTTCCATTGATAACATTCTTCAGAATATGTAATTTGTTTTTCCATTGCGTGAACCGA	3:127774806_A_+_0_archaic	17	62
tested	3:127775047	3	127775047	INTROGRESSED	+	G	0	AGGACCGGATCAACTCATTCTTCAGAATATGTAATTTGTTTTTCAGCTGTATCTTTTTCATATCTATAGGTTACATATAGTGTCAAAAAATATGTAACAGTGTTTTATATCCTCTAACCAGTTACTTATGGGACTGGGGAGGATTCTGAGTGTGTAGGTTGATACTGCATTTGATTAACTCATTTAAAAAATATAGTTCAATTAAATTCCAAATCAGTTGGAAGTGTAGCTCATTTTAACATAATGGGAAGTAGAGGCTTATTCACAACTAGATACAATTGTACACATTGCGTGAACCGA	3:127775047_G_+_0_archaic	31	55
tested	3:127775047	3	127775047	NON-INTROGRESSED	+	A	0	AGGACCGGATCAACTCATTCTTCAGAATATGTAATTTGTTTTTCAGCTGTATCTTTTTCATATCTATAGGTTACATATAGTGTCAAAAAATATGTAACAGTGTTTTATATCCTCTAACCAGTTACTTATGGGACTGGGGAGGATTCTGAATGTGTAGGTTGATACTGCATTTGATTAACTCATTTAAAAAATATAGTTCAATTAAATTCCAAATCAGTTGGAAGTGTAGCTCATTTTAACATAATGGGAAGTAGAGGCTTATTCACAACTAGATACAATTGTACACATTGCGTGAACCGA	3:127775047_A_+_0_archaic	50	61
tested	3:127777777	3	127777777	INTROGRESSED	+	A	0	AGGACCGGATCAACTAGGCTGCTAGTGCACCACTGCACTCCTGCCCGGGCAACAGAGCCTGTCTCTTAAAACAAAACAAAAAACACTAAGAAAACAAAAAAAGTACAAGCACAAATTGGCTGTTTTCTCTTTGGTCTTCACAATGTTTTAAATGTTTTCCTGCATTAAGAACTAATTGTTGTGGAGCACTTTTTAAAAAGTCAAATAGGGACTGTATTTGATGGCCACTTTGGAGTAAAATTAATTTTACATGACAGATTAAATAGGAAAGCTGAAACTGAAGGTCATTGCGTGAACCGA	3:127777777_A_+_0_archaic	68	81
tested	3:127777777	3	127777777	NON-INTROGRESSED	+	G	0	AGGACCGGATCAACTAGGCTGCTAGTGCACCACTGCACTCCTGCCCGGGCAACAGAGCCTGTCTCTTAAAACAAAACAAAAAACACTAAGAAAACAAAAAAAGTACAAGCACAAATTGGCTGTTTTCTCTTTGGTCTTCACAATGTTTTGAATGTTTTCCTGCATTAAGAACTAATTGTTGTGGAGCACTTTTTAAAAAGTCAAATAGGGACTGTATTTGATGGCCACTTTGGAGTAAAATTAATTTTACATGACAGATTAAATAGGAAAGCTGAAACTGAAGGTCATTGCGTGAACCGA	3:127777777_G_+_0_archaic	82	62
tested	3:127779775	3	127779775	INTROGRESSED	+	A	0	AGGACCGGATCAACTCCATCTGCAAAGTTTTAAAAACACAAATAGGCTTGTAATTATGATGATACCTAACTTGCACTTTTCATATAAAAATATCTCCTGGACGTTTGGCACGTCAGAATACACAATCCTGCCTCACTTTTCTTAGCACAATATAAGCTTATATTGCAACGATAAAGCAACGTTAAGTCATTTCCAGGTTTTTTTATCGTTAACATTGAAACCATGACTGTCCTCATATGTTCATCTTTGTATATTTTGGCAGCTGCTCTCAGTGAATAAGTTTCTCATTGCGTGAACCGA	3:127779775_A_+_0_archaic	41	63
tested	3:127779775	3	127779775	NON-INTROGRESSED	+	G	0	AGGACCGGATCAACTCCATCTGCAAAGTTTTAAAAACACAAATAGGCTTGTAATTATGATGATACCTAACTTGCACTTTTCATATAAAAATATCTCCTGGACGTTTGGCACGTCAGAATACACAATCCTGCCTCACTTTTCTTAGCACAGTATAAGCTTATATTGCAACGATAAAGCAACGTTAAGTCATTTCCAGGTTTTTTTATCGTTAACATTGAAACCATGACTGTCCTCATATGTTCATCTTTGTATATTTTGGCAGCTGCTCTCAGTGAATAAGTTTCTCATTGCGTGAACCGA	3:127779775_G_+_0_archaic	45	59
tested	3:127779857	3	127779857	INTROGRESSED	+	T	0	AGGACCGGATCAACTTGGACGTTTGGCACGTCAGAATACACAATCCTGCCTCACTTTTCTTAGCACAGTATAAGCTTATATTGCAACGATAAAGCAACGTTAAGTCATTTCCAGGTTTTTTTATCGTTAACATTGAAACCATGACTGTCTTCATATGTTCATCTTTGTATATTTTGGCAGCTGCTCTCAGTGAATAAGTTTCTAAAAATGAAATTCCTAAACCAAAGCACTTGGTCATGCAAGGGGCAGCTTTCTGAAAAAGGCCTGAACTTGGAGCTTAGCACCCATTGCGTGAACCGA	3:127779857_T_+_0_archaic	42	16
tested	3:127779857	3	127779857	NON-INTROGRESSED	+	C	0	AGGACCGGATCAACTTGGACGTTTGGCACGTCAGAATACACAATCCTGCCTCACTTTTCTTAGCACAGTATAAGCTTATATTGCAACGATAAAGCAACGTTAAGTCATTTCCAGGTTTTTTTATCGTTAACATTGAAACCATGACTGTCCTCATATGTTCATCTTTGTATATTTTGGCAGCTGCTCTCAGTGAATAAGTTTCTAAAAATGAAATTCCTAAACCAAAGCACTTGGTCATGCAAGGGGCAGCTTTCTGAAAAAGGCCTGAACTTGGAGCTTAGCACCCATTGCGTGAACCGA	3:127779857_C_+_0_archaic	32	9
tested	3:127784106	3	127784106	INTROGRESSED	+	T	0	AGGACCGGATCAACTTGTCATCATATTGTGTTGAAACGATGAGATGGTATTTGAAGGCAGCAGGTTTCCAGATGAGCTGGACAAGCATGTTCATTGAGTCATGGGACCTGCCATTAACGAAACAAAATTAAGGCAGTTCTAACGTAAGTTAAATCATGTTCTTCTGGGTTGGGCCTATCGACAGGTAAGATACATTTTTAAGTTCTTAGTTCAAGAGAAGCAAAAAGTACTCTAGCTCTGAAACCTCATTGCTCTCTTATAGAAAGTTTGTATGATATTTATAGGCATTGCGTGAACCGA	3:127784106_T_+_0_archaic	127	75
tested	3:127784106	3	127784106	NON-INTROGRESSED	+	G	0	AGGACCGGATCAACTTGTCATCATATTGTGTTGAAACGATGAGATGGTATTTGAAGGCAGCAGGTTTCCAGATGAGCTGGACAAGCATGTTCATTGAGTCATGGGACCTGCCATTAACGAAACAAAATTAAGGCAGTTCTAACGTAAGTGAAATCATGTTCTTCTGGGTTGGGCCTATCGACAGGTAAGATACATTTTTAAGTTCTTAGTTCAAGAGAAGCAAAAAGTACTCTAGCTCTGAAACCTCATTGCTCTCTTATAGAAAGTTTGTATGATATTTATAGGCATTGCGTGAACCGA	3:127784106_G_+_0_archaic	95	46
tested	3:127790648	3	127790648	INTROGRESSED	+	C	0	AGGACCGGATCAACTTTTTTACAAGGTACTTGATCATGTTCTCTTGATTTTAAATTAGATTTTATTCCCAAAAAGGCCAGTGAGGCGCAAAGCTTGGTTGCAGCTTTGTGTGTGTCAAAGGCTTGGTTGGGGCACTCAGGCATTTTGCCCGGAAAAGTTCCCTTCTGATGGTCATGTCAACCTGGTGCTCACATTTGTGATAAAGTGATATGGGTGCTGGGCCACATGTGGAGCTGCTGCAGGGCTCTGCCCGTGAGGCAGAGTGCACTGGCTGTCCCGTGAGAACATTGCGTGAACCGA	3:127790648_C_+_0_archaic	248	127
tested	3:127790648	3	127790648	NON-INTROGRESSED	+	T	0	AGGACCGGATCAACTTTTTTACAAGGTACTTGATCATGTTCTCTTGATTTTAAATTAGATTTTATTCCCAAAAAGGCCAGTGAGGCGCAAAGCTTGGTTGCAGCTTTGTGTGTGTCAAAGGCTTGGTTGGGGCACTCAGGCATTTTGCCTGGAAAAGTTCCCTTCTGATGGTCATGTCAACCTGGTGCTCACATTTGTGATAAAGTGATATGGGTGCTGGGCCACATGTGGAGCTGCTGCAGGGCTCTGCCCGTGAGGCAGAGTGCACTGGCTGTCCCGTGAGAACATTGCGTGAACCGA	3:127790648_T_+_0_archaic	396	197
tested	3:127790953	3	127790953	INTROGRESSED	+	T	0	AGGACCGGATCAACTCCCGTGGAAGAGTGGGAACCTTCTAGCAGGAGCCTAGGGCCCCATAACTCGAAGCCCTTTGAGCCTCAGCTCCAGTACCCAGCTGGTGATTGGAGAAGTCTTAACTTGGTTGTGAGGCTGGCCTCAGACCCGACTTGTAGCCAAGCCAGAAGGACCCAGTGTTGTGTGGGTGGGAGTGGCAGGCTTGTGGCTGCTCCCTTAGAACGTGTCTAGAAGTCTTTCTGTTTCTACACCAAGCCCCCAGTGGTAGGCCACATTTCCACTCTCCCCCATTGCGTGAACCGA	3:127790953_T_+_0_archaic	960	410
tested	3:127790953	3	127790953	NON-INTROGRESSED	+	C	0	AGGACCGGATCAACTCCCGTGGAAGAGTGGGAACCTTCTAGCAGGAGCCTAGGGCCCCATAACTCGAAGCCCTTTGAGCCTCAGCTCCAGTACCCAGCTGGTGATTGGAGAAGTCTTAACTTGGTTGTGAGGCTGGCCTCAGACCCGACCTGTAGCCAAGCCAGAAGGACCCAGTGTTGTGTGGGTGGGAGTGGCAGGCTTGTGGCTGCTCCCTTAGAACGTGTCTAGAAGTCTTTCTGTTTCTACACCAAGCCCCCAGTGGTAGGCCACATTTCCACTCTCCCCCATTGCGTGAACCGA	3:127790953_C_+_0_archaic	879	361
tested	3:127796433	3	127796433	INTROGRESSED	-	T	0	AGGACCGGATCAACTTAGCCCAGAGGGGCCAGCACTGGCTCAGGGCCACACAGCCCAAGAGCAGAGGGGGTAGCACGGGGCAACTGCCAGAAACAACGCACTGCTTCTCACTGGGGCCCTAGCATCCCATCCTGGGTGAGGCTCAGCTAGAGCTGAGGCAGCCAGAGGGGGCGAAATGACCACCCCCTTGTCCCAGCCAGTGCTGGTGTTTGTCAGGTCAGACCTGCTCTCATTTGGTGTCTGGGAAAGAGGTCCCTCGGGAGGTAGAACAGTGTTCACCCCCTTCATTGCGTGAACCGA	3:127796433_T_-_0_archaic	224	361
tested	3:127796433	3	127796433	NON-INTROGRESSED	-	C	0	AGGACCGGATCAACTTAGCCCAGAGGGGCCAGCACTGGCTCAGGGCCACACAGCCCAAGAGCAGAGGGGGTAGCACGGGGCAACTGCCAGAAACAACGCACTGCTTCTCACTGGGGCCCTAGCATCCCATCCTGGGTGAGGCTCAGCTAGGGCTGAGGCAGCCAGAGGGGGCGAAATGACCACCCCCTTGTCCCAGCCAGTGCTGGTGTTTGTCAGGTCAGACCTGCTCTCATTTGGTGTCTGGGAAAGAGGTCCCTCGGGAGGTAGAACAGTGTTCACCCCCTTCATTGCGTGAACCGA	3:127796433_C_-_0_archaic	222	269
tested	3:127799180	3	127799180	INTROGRESSED	-	C	0	AGGACCGGATCAACTCTTTGGCTGAGGTCATGTTTGTCGGGTCTTCTCACTGTAAAGTTACTCTCTGCTGCCTTTCCATACTGAATTCTTTGGAAGGAAGTCACTATATGCAGCCCACACTTAAGTGGCAGGGGTTATGCTCACCTCTAGGGAACTGAGTATTTACCAAAATTATTTGGGATTCTGCATGGAAGATTGTATCAGAATGGACTTACGGAAGTTCATTGTATACTTTAGTAGATTTATTTTGTTGCTCAAATTGAGCCAGCTTTGGCCAGTGAGAGCCATTGCGTGAACCGA	3:127799180_C_-_0_archaic	386	248
tested	3:127799180	3	127799180	NON-INTROGRESSED	-	T	0	AGGACCGGATCAACTCTTTGGCTGAGGTCATGTTTGTCGGGTCTTCTCACTGTAAAGTTACTCTCTGCTGCCTTTCCATACTGAATTCTTTGGAAGGAAGTCACTATATGCAGCCCACACTTAAGTGGCAGGGGTTATGCTCACCTCTAGAGAACTGAGTATTTACCAAAATTATTTGGGATTCTGCATGGAAGATTGTATCAGAATGGACTTACGGAAGTTCATTGTATACTTTAGTAGATTTATTTTGTTGCTCAAATTGAGCCAGCTTTGGCCAGTGAGAGCCATTGCGTGAACCGA	3:127799180_T_-_0_archaic	283	155
tested	3:127814089	3	127814089	INTROGRESSED	-	C	0	AGGACCGGATCAACTGCCAGGCTGAAGCCTGACAGTGCAGTTGGTGAAAGGGCTCAGCCTTGGACAGATGGTGCCCCCTGCTGGGGAGCTCTGCTAATAGGCTTCCCTCCCTCCACAGTAGGGAACCCAGCCCAGCCCATACCTGCAGAGGCTGGCATCTCTCGTCTCAGAAGTAAGGTCTCTCAGTCCCATCCCACTCAGGACTAAGGTGCACAGAAAGGTGGCCTTGATCTCAGAACCTGCTCAGTGGAGACAAAGCTCTGGTCAGCCTGAGACCCGGGAGATCATTGCGTGAACCGA	3:127814089_C_-_0_archaic	23	211
tested	3:127814089	3	127814089	NON-INTROGRESSED	-	G	0	AGGACCGGATCAACTGCCAGGCTGAAGCCTGACAGTGCAGTTGGTGAAAGGGCTCAGCCTTGGACAGATGGTGCCCCCTGCTGGGGAGCTCTGCTAATAGGCTTCCCTCCCTCCACAGTAGGGAACCCAGCCCAGCCCATACCTGCAGAGCCTGGCATCTCTCGTCTCAGAAGTAAGGTCTCTCAGTCCCATCCCACTCAGGACTAAGGTGCACAGAAAGGTGGCCTTGATCTCAGAACCTGCTCAGTGGAGACAAAGCTCTGGTCAGCCTGAGACCCGGGAGATCATTGCGTGAACCGA	3:127814089_G_-_0_archaic	23	216
tested	3:127841060	3	127841060	INTROGRESSED	-	T	0	AGGACCGGATCAACTCATTTTACTGTGCTGCTTTATCATATATCTTTTCATCTGTCCCTCTCCCAATCCACTTTTACATTTCAAGGTGAATTGCAGGCATCACTACACTTTACCCCTACACCCTTTAACCTGTGTGCCATTGACTAGTATAAACTCTGTTCAAGTGAGGAAATTCTGGTTCATAGAGGTCAAATAAGTAGGTCCAAGGTTACTCATCTGGTAAGTGCGAGAGCCAGTATTTTAACTCAAGTCTATGTATTTAAACCCAGAGTGCATGCTCTATGCCATTGCGTGAACCGA	3:127841060_T_-_0_archaic	156	63
tested	3:127841060	3	127841060	NON-INTROGRESSED	-	C	0	AGGACCGGATCAACTCATTTTACTGTGCTGCTTTATCATATATCTTTTCATCTGTCCCTCTCCCAATCCACTTTTACATTTCAAGGTGAATTGCAGGCATCACTACACTTTACCCCTACACCCTTTAACCTGTGTGCCATTGACTAGTATGAACTCTGTTCAAGTGAGGAAATTCTGGTTCATAGAGGTCAAATAAGTAGGTCCAAGGTTACTCATCTGGTAAGTGCGAGAGCCAGTATTTTAACTCAAGTCTATGTATTTAAACCCAGAGTGCATGCTCTATGCCATTGCGTGAACCGA	3:127841060_C_-_0_archaic	162	65
tested	3:127899643	3	127899643	INTROGRESSED	-	G	0	AGGACCGGATCAACTAGAAGAAAAAGATCTCCACAATAAATACAGAAATAAAGGCCTTCAGGACTTCATTAGCCCCCTTTTTTTAAATTCATTTTTAAGTCACATCTGATTTTCAAAGACTATGCCTTCCTGCTGTACCACCAGGTTCCCCGTCTTCTGGAGTAAAGCAGCAATTCCCAGGCCTCAATGGCACACTAGCTCGCAGGTTCTGCTGGCTCTGGACCTGCTGCTCTGCTCCTTTCACAGGCCTGCCTGGTCCCATCGATGCAGGGCCTGGAGTCTCTTCATTGCGTGAACCGA	3:127899643_G_-_0_archaic	479	292
tested	3:127899643	3	127899643	NON-INTROGRESSED	-	A	0	AGGACCGGATCAACTAGAAGAAAAAGATCTCCACAATAAATACAGAAATAAAGGCCTTCAGGACTTCATTAGCCCCCTTTTTTTAAATTCATTTTTAAGTCACATCTGATTTTCAAAGACTATGCCTTCCTGCTGTACCACCAGGTTCCCTGTCTTCTGGAGTAAAGCAGCAATTCCCAGGCCTCAATGGCACACTAGCTCGCAGGTTCTGCTGGCTCTGGACCTGCTGCTCTGCTCCTTTCACAGGCCTGCCTGGTCCCATCGATGCAGGGCCTGGAGTCTCTTCATTGCGTGAACCGA	3:127899643_A_-_0_archaic	401	351
tested	3:128113732	3	128113732	INTROGRESSED	-	T	0	AGGACCGGATCAACTCAACGCTGCATGCAGAAGTCCTGGCACACAGAGTGCTCGGTTAGTGGCCCTTTCCCTCTCTCCTTCCTTTGTGCCCAAACCCAATGGCTGGCCAAGGGGAAGGAAGGGCTTGCTTCAACCAAGGGTGCAGAGGCCAGGCCAGGATGCCCTTCTGACCACACAGCCATATGCTCTCAGGCTGTCCTCTGCTCCCCTGTGGGGCTAGGACTCACCCCAGCCTGCCCCTTCCAATGAAAGAAAAGGCTGTGGCCAGAGGCAAGGATGGGCCCCCATTGCGTGAACCGA	3:128113732_T_-_0_archaic	384	193
tested	3:128113732	3	128113732	NON-INTROGRESSED	-	C	0	AGGACCGGATCAACTCAACGCTGCATGCAGAAGTCCTGGCACACAGAGTGCTCGGTTAGTGGCCCTTTCCCTCTCTCCTTCCTTTGTGCCCAAACCCAATGGCTGGCCAAGGGGAAGGAAGGGCTTGCTTCAACCAAGGGTGCAGAGGCCGGGCCAGGATGCCCTTCTGACCACACAGCCATATGCTCTCAGGCTGTCCTCTGCTCCCCTGTGGGGCTAGGACTCACCCCAGCCTGCCCCTTCCAATGAAAGAAAAGGCTGTGGCCAGAGGCAAGGATGGGCCCCCATTGCGTGAACCGA	3:128113732_C_-_0_archaic	373	196
tested	3:128114289	3	128114289	INTROGRESSED	-	A	0	AGGACCGGATCAACTAATGCAGAGCTAGTTTTCTCCTCTTTTTGTTCTCTCACAGGCATCTTGAGATAGAGGGAGACTTGGATGCAAACCACCCATGACAGCAGTGAAAAGCCCTGGGAAGAAAGGGAAGGAGCCACAGACAGTCACACCTGGGCATTCAGAGGAGGAGGAGGAAGGAAGCTGGGGTCAGGAAGACTGTGGTGGAAAAGGTGACATTTCCCTGGGCAGGTCTCAGTGAGGCAGCATGGCCTCAATGGAGCAGTGGGTCAGGCAGGAGTGGGCCACCATTGCGTGAACCGA	3:128114289_A_-_0_archaic	66	11
tested	3:128114289	3	128114289	NON-INTROGRESSED	-	G	0	AGGACCGGATCAACTAATGCAGAGCTAGTTTTCTCCTCTTTTTGTTCTCTCACAGGCATCTTGAGATAGAGGGAGACTTGGATGCAAACCACCCATGACAGCAGTGAAAAGCCCTGGGAAGAAAGGGAAGGAGCCACAGACAGTCACACCCGGGCATTCAGAGGAGGAGGAGGAAGGAAGCTGGGGTCAGGAAGACTGTGGTGGAAAAGGTGACATTTCCCTGGGCAGGTCTCAGTGAGGCAGCATGGCCTCAATGGAGCAGTGGGTCAGGCAGGAGTGGGCCACCATTGCGTGAACCGA	3:128114289_G_-_0_archaic	95	20
tested	3:128114294	3	128114294	INTROGRESSED	-	C	0	AGGACCGGATCAACTAGGGAAATGCAGAGCTAGTTTTCTCCTCTTTTTGTTCTCTCACAGGCATCTTGAGATAGAGGGAGACTTGGATGCAAACCACCCATGACAGCAGTGAAAAGCCCTGGGAAGAAAGGGAAGGAGCCACAGACAGTCGCACCCGGGCATTCAGAGGAGGAGGAGGAAGGAAGCTGGGGTCAGGAAGACTGTGGTGGAAAAGGTGACATTTCCCTGGGCAGGTCTCAGTGAGGCAGCATGGCCTCAATGGAGCAGTGGGTCAGGCAGGAGTGGCATTGCGTGAACCGA	3:128114294_C_-_0_archaic	165	28
tested	3:128114294	3	128114294	NON-INTROGRESSED	-	T	0	AGGACCGGATCAACTAGGGAAATGCAGAGCTAGTTTTCTCCTCTTTTTGTTCTCTCACAGGCATCTTGAGATAGAGGGAGACTTGGATGCAAACCACCCATGACAGCAGTGAAAAGCCCTGGGAAGAAAGGGAAGGAGCCACAGACAGTCACACCCGGGCATTCAGAGGAGGAGGAGGAAGGAAGCTGGGGTCAGGAAGACTGTGGTGGAAAAGGTGACATTTCCCTGGGCAGGTCTCAGTGAGGCAGCATGGCCTCAATGGAGCAGTGGGTCAGGCAGGAGTGGCATTGCGTGAACCGA	3:128114294_T_-_0_archaic	151	26
tested	3:132030110	3	132030110	INTROGRESSED	+	C	0	AGGACCGGATCAACTTGAAAACACATATAATCCCATCAACCCCCCAAAAAAATCACCATTAAAAATATTGGCCCATCTCTATTCTGTCTTTTCTTTGATACACATTTATACAAAATGAGATTACATCATATTTTTGTAAGTTCATTCTGCAAGCCTGTATTAAAGGTGAAATAGTAATAGGCCAATGTTTGCCTCCTGACTGTGAGAAAAGCAGCTTTGTTACACACATGAAGCATGAGGGGGCTAGCTCTATGCAAGTAATGACAGTCCGAGGAGTAGCTAGAGCATTGCGTGAACCGA	3:132030110_C_+_0_archaic	104	56
tested	3:132030110	3	132030110	NON-INTROGRESSED	+	T	0	AGGACCGGATCAACTTGAAAACACATATAATCCCATCAACCCCCCAAAAAAATCACCATTAAAAATATTGGCCCATCTCTATTCTGTCTTTTCTTTGATACACATTTATACAAAATGAGATTACATCATATTTTTGTAAGTTCATTCTGTAAGCCTGTATTAAAGGTGAAATAGTAATAGGCCAATGTTTGCCTCCTGACTGTGAGAAAAGCAGCTTTGTTACACACATGAAGCATGAGGGGGCTAGCTCTATGCAAGTAATGACAGTCCGAGGAGTAGCTAGAGCATTGCGTGAACCGA	3:132030110_T_+_0_archaic	210	122
tested	3:132031653	3	132031653	INTROGRESSED	+	G	0	AGGACCGGATCAACTACCCTCCGCCTCCTTTCTCCGTGTCCTAAGCAATCTTTAAAAAATCTTAGGCTGTTTCCTAAGATCTTTCTATTCTGAACATTTAATACAAGTGGAATCATACAAATATGTGTTCTATTTTAGAAGGAATATCAGCCTAATATTTTAAAGGTTCATCCATGTTGTAGCAGGTATCAGTACTTGGATCTTTTTTTAATGGCCAAATAATAGCCCATTTTAAAACAGTCCATTGTGAATAAATTTCCATTGTAAATCTTTTTTTTCTTTCTTCATTGCGTGAACCGA	3:132031653_G_+_0_archaic	67	87
tested	3:132031653	3	132031653	NON-INTROGRESSED	+	A	0	AGGACCGGATCAACTACCCTCCGCCTCCTTTCTCCGTGTCCTAAGCAATCTTTAAAAAATCTTAGGCTGTTTCCTAAGATCTTTCTATTCTGAACATTTAATACAAGTGGAATCATACAAATATGTGTTCTATTTTAGAAGGAATATCAACCTAATATTTTAAAGGTTCATCCATGTTGTAGCAGGTATCAGTACTTGGATCTTTTTTTAATGGCCAAATAATAGCCCATTTTAAAACAGTCCATTGTGAATAAATTTCCATTGTAAATCTTTTTTTTCTTTCTTCATTGCGTGAACCGA	3:132031653_A_+_0_archaic	55	102
tested	3:132031933	3	132031933	INTROGRESSED	+	A	0	AGGACCGGATCAACTATAAACAGAAATAAAAGTTTTAACACTTTCTTTACTTTTTAAAGTGTTAGACCATTGCATGAATCCCCTAGGTACACACACCTTAGTTGATGACATTCTTATGATACAGTCTTTGGTTTTATGGGGGATGTTTGACTAAATACTAAACAATAAAATAGTTATTTTATGCCGAGGGCAAAAAGGCCCTCCACAAAATGATGGTTTGAGAAGAGGAGAACATTTATTCTAAAGCCATCTTATTAAATTTTGCCTCAAAGCAATTCACATTGTCATTGCGTGAACCGA	3:132031933_A_+_0_archaic	38	33
tested	3:132031933	3	132031933	NON-INTROGRESSED	+	T	0	AGGACCGGATCAACTATAAACAGAAATAAAAGTTTTAACACTTTCTTTACTTTTTAAAGTGTTAGACCATTGCATGAATCCCCTAGGTACACACACCTTAGTTGATGACATTCTTATGATACAGTCTTTGGTTTTATGGGGGATGTTTGTCTAAATACTAAACAATAAAATAGTTATTTTATGCCGAGGGCAAAAAGGCCCTCCACAAAATGATGGTTTGAGAAGAGGAGAACATTTATTCTAAAGCCATCTTATTAAATTTTGCCTCAAAGCAATTCACATTGTCATTGCGTGAACCGA	3:132031933_T_+_0_archaic	45	21
tested	3:132032007	3	132032007	INTROGRESSED	+	G	0	AGGACCGGATCAACTCACACACCTTAGTTGATGACATTCTTATGATACAGTCTTTGGTTTTATGGGGGATGTTTGTCTAAATACTAAACAATAAAATAGTTATTTTATGCCGAGGGCAAAAAGGCCCTCCACAAAATGATGGTTTGAGAGGAGGAGAACATTTATTCTAAAGCCATCTTATTAAATTTTGCCTCAAAGCAATTCACATTGTAACAGGGCTCTGATGCAGTCATTTGCATTTATATTGACAGTTGGTCAATCAGTATTATTGAGTACCCAATAGTTCATTGCGTGAACCGA	3:132032007_G_+_0_archaic	44	83
tested	3:132032007	3	132032007	NON-INTROGRESSED	+	A	0	AGGACCGGATCAACTCACACACCTTAGTTGATGACATTCTTATGATACAGTCTTTGGTTTTATGGGGGATGTTTGTCTAAATACTAAACAATAAAATAGTTATTTTATGCCGAGGGCAAAAAGGCCCTCCACAAAATGATGGTTTGAGAAGAGGAGAACATTTATTCTAAAGCCATCTTATTAAATTTTGCCTCAAAGCAATTCACATTGTAACAGGGCTCTGATGCAGTCATTTGCATTTATATTGACAGTTGGTCAATCAGTATTATTGAGTACCCAATAGTTCATTGCGTGAACCGA	3:132032007_A_+_0_archaic	52	61
tested	3:132033538	3	132033538	INTROGRESSED	+	C	0	AGGACCGGATCAACTAGTTCAAGGTGCCACAGAACATTCTAAAACAGGTTTCATCTGAGTTGAGGATCTTTTACACTCCATTTCATGGTGTTCAGGTTTTTCAAGACTCTACATTTATGACTTTGAATACTTCTTCTCCCCTTATAACTCAATGATCAAAGTGGAAGTGAGGATGATGATTGAGATAGAAGTATAAACCATTTAATTCAACTTGGATTAAGTTTGAGTTGAGATGTATTCAATTCAAGCAGGCTTTTTCTGGTTTTCAAAGAAAACTTTGTTGTTCATTGCGTGAACCGA	3:132033538_C_+_0_archaic	70	306
tested	3:132033538	3	132033538	NON-INTROGRESSED	+	G	0	AGGACCGGATCAACTAGTTCAAGGTGCCACAGAACATTCTAAAACAGGTTTCATCTGAGTTGAGGATCTTTTACACTCCATTTCATGGTGTTCAGGTTTTTCAAGACTCTACATTTATGACTTTGAATACTTCTTCTCCCCTTATAACTGAATGATCAAAGTGGAAGTGAGGATGATGATTGAGATAGAAGTATAAACCATTTAATTCAACTTGGATTAAGTTTGAGTTGAGATGTATTCAATTCAAGCAGGCTTTTTCTGGTTTTCAAAGAAAACTTTGTTGTTCATTGCGTGAACCGA	3:132033538_G_+_0_archaic	74	261
tested	3:132033561	3	132033561	INTROGRESSED	+	G	0	AGGACCGGATCAACTCTAAAACAGGTTTCATCTGAGTTGAGGATCTTTTACACTCCATTTCATGGTGTTCAGGTTTTTCAAGACTCTACATTTATGACTTTGAATACTTCTTCTCCCCTTATAACTGAATGATCAAAGTGGAAGTGAGGGTGATGATTGAGATAGAAGTATAAACCATTTAATTCAACTTGGATTAAGTTTGAGTTGAGATGTATTCAATTCAAGCAGGCTTTTTCTGGTTTTCAAAGAAAACTTTGTTGTTGTTGCCCTTCTCACTTGAAGAGCCATTGCGTGAACCGA	3:132033561_G_+_0_archaic	205	89
tested	3:132033561	3	132033561	NON-INTROGRESSED	+	A	0	AGGACCGGATCAACTCTAAAACAGGTTTCATCTGAGTTGAGGATCTTTTACACTCCATTTCATGGTGTTCAGGTTTTTCAAGACTCTACATTTATGACTTTGAATACTTCTTCTCCCCTTATAACTGAATGATCAAAGTGGAAGTGAGGATGATGATTGAGATAGAAGTATAAACCATTTAATTCAACTTGGATTAAGTTTGAGTTGAGATGTATTCAATTCAAGCAGGCTTTTTCTGGTTTTCAAAGAAAACTTTGTTGTTGTTGCCCTTCTCACTTGAAGAGCCATTGCGTGAACCGA	3:132033561_A_+_0_archaic	209	96
tested	3:132033690	3	132033690	INTROGRESSED	+	A	0	AGGACCGGATCAACTTGAGGATGATGATTGAGATAGAAGTATAAACCATTTAATTCAACTTGGATTAAGTTTGAGTTGAGATGTATTCAATTCAAGCAGGCTTTTTCTGGTTTTCAAAGAAAACTTTGTTGTTGTTGCCCTTCTCACTTAAAGAGCTAAAAGGACCCCACAGGCGGTACCACAGAAAAAATTAGGGTCTAGGTCAGAAAGAGGGTTTATCCAACCAGTGCAACATGGTATAGGTAGATTATAAAATCAGTCTTCATTATCAGGAAGGTCTAAGGCCATTGCGTGAACCGA	3:132033690_A_+_0_archaic	102	74
tested	3:132033690	3	132033690	NON-INTROGRESSED	+	G	0	AGGACCGGATCAACTTGAGGATGATGATTGAGATAGAAGTATAAACCATTTAATTCAACTTGGATTAAGTTTGAGTTGAGATGTATTCAATTCAAGCAGGCTTTTTCTGGTTTTCAAAGAAAACTTTGTTGTTGTTGCCCTTCTCACTTGAAGAGCTAAAAGGACCCCACAGGCGGTACCACAGAAAAAATTAGGGTCTAGGTCAGAAAGAGGGTTTATCCAACCAGTGCAACATGGTATAGGTAGATTATAAAATCAGTCTTCATTATCAGGAAGGTCTAAGGCCATTGCGTGAACCGA	3:132033690_G_+_0_archaic	94	77
tested	3:132038056	3	132038056	INTROGRESSED	+	G	0	AGGACCGGATCAACTAACAAATATTGCACAAAGCCAGTGTTAACTATTTTTTCCTACCATGATTTCCTTCCATTAATGGTAGATGAAGGGCCATTTAATACATCTTTCTTGGCCCTTATAAAACAACGTCCATCTAAGTACTTAAGCCAGTAAACATCAGTTTCTTATTTTTATTGACTAAAGAGAATATTTGACTATAAGTGGTTAATTTATACAAATGAGATAACTCTTAGAAAATTATTAGGAGAACCAGAATTGTTTTAAAAGATGCCCATAACTAAAGTGCATTGCGTGAACCGA	3:132038056_G_+_0_archaic	48	41
tested	3:132038056	3	132038056	NON-INTROGRESSED	+	A	0	AGGACCGGATCAACTAACAAATATTGCACAAAGCCAGTGTTAACTATTTTTTCCTACCATGATTTCCTTCCATTAATGGTAGATGAAGGGCCATTTAATACATCTTTCTTGGCCCTTATAAAACAACGTCCATCTAAGTACTTAAGCCAATAAACATCAGTTTCTTATTTTTATTGACTAAAGAGAATATTTGACTATAAGTGGTTAATTTATACAAATGAGATAACTCTTAGAAAATTATTAGGAGAACCAGAATTGTTTTAAAAGATGCCCATAACTAAAGTGCATTGCGTGAACCGA	3:132038056_A_+_0_archaic	34	29
tested	3:132038955	3	132038955	INTROGRESSED	+	T	0	AGGACCGGATCAACTCGGACTAACTGAAGTGCCTGTGACCCATGAAATGCTAGTTTGACAAGTTGTTAACAGGTGTACATGGGGAAAAAATCAGTTTCAATAGTCAAGTTAGCTTTGGGAATAGAACTGGGTTAAACTGTGTTTAAAAGTTCTCTTTAATGCAGTAATCCTAAGTCTTTAACATGCTAATACGCACTGTGGCTTTCAAGGAAAGGATCTAGTGTTTTCCAAACTCTGTTTTCAAAATTTTGATTACAGCATTCACCTCCCTCTTTTTTTCCCCAACATTGCGTGAACCGA	3:132038955_T_+_0_archaic	105	196
tested	3:132038955	3	132038955	NON-INTROGRESSED	+	G	0	AGGACCGGATCAACTCGGACTAACTGAAGTGCCTGTGACCCATGAAATGCTAGTTTGACAAGTTGTTAACAGGTGTACATGGGGAAAAAATCAGTTTCAATAGTCAAGTTAGCTTTGGGAATAGAACTGGGTTAAACTGTGTTTAAAAGGTCTCTTTAATGCAGTAATCCTAAGTCTTTAACATGCTAATACGCACTGTGGCTTTCAAGGAAAGGATCTAGTGTTTTCCAAACTCTGTTTTCAAAATTTTGATTACAGCATTCACCTCCCTCTTTTTTTCCCCAACATTGCGTGAACCGA	3:132038955_G_+_0_archaic	106	188
tested	3:132048279	3	132048279	INTROGRESSED	+	G	0	AGGACCGGATCAACTAAAATATATTGATGTCTGCCTGGGAGGTTCTTATTTAATTGGTCTAGTATGTGTCCTGGGCATTGGGATTTTTAGAAGCTCCTTGGTGATCAGTTCACTCTAATGTGTAGCCGAGGCTGAGAATTTCTGCCCTGGCTATATTTCATAGAGGAGAAAACTCAGGCAGGCTATTTGAGACCAGCATCTTCTGTCTCCCAGGTCAAAGCTCTTCTCACCATAGCCTACCCATCTTCTGTCCCTTTGAATGAAAGAGAGGCTACAAAAATTCAGCATTGCGTGAACCGA	3:132048279_G_+_0_archaic	12	179
tested	3:132048279	3	132048279	NON-INTROGRESSED	+	A	0	AGGACCGGATCAACTAAAATATATTGATGTCTGCCTGGGAGGTTCTTATTTAATTGGTCTAGTATGTGTCCTGGGCATTGGGATTTTTAGAAGCTCCTTGGTGATCAGTTCACTCTAATGTGTAGCCGAGGCTGAGAATTTCTGCCCTGACTATATTTCATAGAGGAGAAAACTCAGGCAGGCTATTTGAGACCAGCATCTTCTGTCTCCCAGGTCAAAGCTCTTCTCACCATAGCCTACCCATCTTCTGTCCCTTTGAATGAAAGAGAGGCTACAAAAATTCAGCATTGCGTGAACCGA	3:132048279_A_+_0_archaic	16	196
tested	3:132127460	3	132127460	INTROGRESSED	+	C	0	AGGACCGGATCAACTCGCACCCAATCGCCCGCAAATTCTGTTGTTTATAAGTTGTAAGTTTATGGTATTTTGTTATAGCAGCCCAAGTGAACTAACACATGGTTTTCCAGTAATCAATATTTACACACTGACATATAGGTTAAAGAAATCCATATTAAAGAAAGTATATGTCTTCTCCGATTATACAGAAAAAAAAGGATAAGAAGGCAATTACATTTAATGATCTGGTATATTTTTAAAGAGTTCCTTAATCCAATCTATTCATATAATTTTTGAAAGACTCTGCATTGCGTGAACCGA	3:132127460_C_+_0_archaic	39	16
tested	3:132127460	3	132127460	NON-INTROGRESSED	+	A	0	AGGACCGGATCAACTCGCACCCAATCGCCCGCAAATTCTGTTGTTTATAAGTTGTAAGTTTATGGTATTTTGTTATAGCAGCCCAAGTGAACTAACACATGGTTTTCCAGTAATCAATATTTACACACTGACATATAGGTTAAAGAAATACATATTAAAGAAAGTATATGTCTTCTCCGATTATACAGAAAAAAAAGGATAAGAAGGCAATTACATTTAATGATCTGGTATATTTTTAAAGAGTTCCTTAATCCAATCTATTCATATAATTTTTGAAAGACTCTGCATTGCGTGAACCGA	3:132127460_A_+_0_archaic	40	11
tested	3:132128325	3	132128325	INTROGRESSED	+	A	0	AGGACCGGATCAACTAGCAAAGCCTTCTCTTATAACTCTCCTTTGATCTCTCAGGCCTATCTTCATTTCCTGTTATCATCATAGTTATATAAAGCCTCTTGTTCCATATTTTCACAGATTTTTTTTTAAATCTCTCCAATTCAGAGCTGATTTTATATCGCTAGAGGTTCTCAATTCTATACTCATGAAATTAGTGAAGGAAACATAACAAAGTTCTAATTTCTCCACTGTGATTATTATTTTGATGCCTTTTATAAAACATTAGTTAGCAAATCCTTTTCAAGTCATTGCGTGAACCGA	3:132128325_A_+_0_archaic	102	28
tested	3:132128325	3	132128325	NON-INTROGRESSED	+	G	0	AGGACCGGATCAACTAGCAAAGCCTTCTCTTATAACTCTCCTTTGATCTCTCAGGCCTATCTTCATTTCCTGTTATCATCATAGTTATATAAAGCCTCTTGTTCCATATTTTCACAGATTTTTTTTTAAATCTCTCCAATTCAGAGCTGGTTTTATATCGCTAGAGGTTCTCAATTCTATACTCATGAAATTAGTGAAGGAAACATAACAAAGTTCTAATTTCTCCACTGTGATTATTATTTTGATGCCTTTTATAAAACATTAGTTAGCAAATCCTTTTCAAGTCATTGCGTGAACCGA	3:132128325_G_+_0_archaic	111	21
tested	3:132132699	3	132132699	INTROGRESSED	+	T	0	AGGACCGGATCAACTCATGTGACAAAGAGTCTTTGCTCAGCCAAATTTTAATCAGGCTTCTGAACCTTTCCTTAGGCCCCTCTGTGTGCTTCCTTGAAAAGTCTAGTCTGCAAAAGAACCTGGCTAAGTCAGTTTAGCCAAAATTCCCTTGATATGTGATCAGATTCCTCATCTTTCACCTTCCCCCAGAAGATGTCTAATCACTCTGGCCTGTCTTTAGCAAGAATCCTGTTACGTAGGTTTAGCCAGGATCCCCGCTCACCCCTGATGTTTTCTCTTAGTAATCATTGCGTGAACCGA	3:132132699_T_+_0_archaic	165	78
tested	3:132132699	3	132132699	NON-INTROGRESSED	+	C	0	AGGACCGGATCAACTCATGTGACAAAGAGTCTTTGCTCAGCCAAATTTTAATCAGGCTTCTGAACCTTTCCTTAGGCCCCTCTGTGTGCTTCCTTGAAAAGTCTAGTCTGCAAAAGAACCTGGCTAAGTCAGTTTAGCCAAAATTCCCTCGATATGTGATCAGATTCCTCATCTTTCACCTTCCCCCAGAAGATGTCTAATCACTCTGGCCTGTCTTTAGCAAGAATCCTGTTACGTAGGTTTAGCCAGGATCCCCGCTCACCCCTGATGTTTTCTCTTAGTAATCATTGCGTGAACCGA	3:132132699_C_+_0_archaic	176	65
tested	3:132133163	3	132133163	INTROGRESSED	+	T	0	AGGACCGGATCAACTCTGCTGCCCAGGCAGGAGTGCAGTGGCACAATTATAGCTCACTGTAACCTCGAACTCCTGGGCTCAAGAGATCCTCTCACCTCAGCCTCCTGAGTAACTAGCACTACAGGGGCATGCCCCCATGCCCAGATAATTCTTTTATTTTTATTATTTTGTAGCAATGGGGTCCCACTACATTGCATAGGCTGGTCTCAAACTCCTGGCCTCAAGTGATCCTCCTGACTTGGCCTCCCAAAGCCTTGGGATTACAGGTGTCAGCCATCATGCTCACATTGCGTGAACCGA	3:132133163_T_+_0_archaic	225	54
tested	3:132133163	3	132133163	NON-INTROGRESSED	+	G	0	AGGACCGGATCAACTCTGCTGCCCAGGCAGGAGTGCAGTGGCACAATTATAGCTCACTGTAACCTCGAACTCCTGGGCTCAAGAGATCCTCTCACCTCAGCCTCCTGAGTAACTAGCACTACAGGGGCATGCCCCCATGCCCAGATAATGCTTTTATTTTTATTATTTTGTAGCAATGGGGTCCCACTACATTGCATAGGCTGGTCTCAAACTCCTGGCCTCAAGTGATCCTCCTGACTTGGCCTCCCAAAGCCTTGGGATTACAGGTGTCAGCCATCATGCTCACATTGCGTGAACCGA	3:132133163_G_+_0_archaic	254	74
tested	3:132145116	3	132145116	INTROGRESSED	+	T	0	AGGACCGGATCAACTGAGAGGTGAATCTAGCCAAAATGCCTGTGTTGCCCTGAATTTGACTTTTTAACCCATAGGACAGTTCTATAAAAAGAACAAACAGAAGTTTCTTTGGTGGTGTAATTTAGGATATAGCATGAAAACAAGTGAAGTTGACTCGCAAAAATTGGAGATGCTTTCAATGCAATTTAATTACAAAAGGCATGTAAATTTGATTTTTCCTCATCAGAAAGAATCATGGGTCTTTGAGAATTTGAAATATGGAACACAATTGCAGGAATGAAGGAGCATTGCGTGAACCGA	3:132145116_T_+_0_archaic	72	23
tested	3:132145116	3	132145116	NON-INTROGRESSED	+	C	0	AGGACCGGATCAACTGAGAGGTGAATCTAGCCAAAATGCCTGTGTTGCCCTGAATTTGACTTTTTAACCCATAGGACAGTTCTATAAAAAGAACAAACAGAAGTTTCTTTGGTGGTGTAATTTAGGATATAGCATGAAAACAAGTGAAGCTGACTCGCAAAAATTGGAGATGCTTTCAATGCAATTTAATTACAAAAGGCATGTAAATTTGATTTTTCCTCATCAGAAAGAATCATGGGTCTTTGAGAATTTGAAATATGGAACACAATTGCAGGAATGAAGGAGCATTGCGTGAACCGA	3:132145116_C_+_0_archaic	108	20
tested	3:132150491	3	132150491	INTROGRESSED	+	C	0	AGGACCGGATCAACTGTGAGCGTTCTATGTATAGTACAAAGGCTCTCGATAATTGGTAATAACACAAAAACAAGCAGGACGAATGAAGACAGCAATTTCAAAATAAGGGTATCTTTTAAAAAATGTTTTTACCACTCAGGTATATACCTCAGAGAAATGAGTATGTATGTTCACACAAAAACTCATATATGCTTGTTCATAGTTGTATTATTCATAATAGCCAAAAGGTAGAAACAACACCCGTGTCCATCAATTGACGAATGGATAAAATAGGTATATCCATATCATTGCGTGAACCGA	3:132150491_C_+_0_archaic	7	31
tested	3:132150491	3	132150491	NON-INTROGRESSED	+	A	0	AGGACCGGATCAACTGTGAGCGTTCTATGTATAGTACAAAGGCTCTCGATAATTGGTAATAACACAAAAACAAGCAGGACGAATGAAGACAGCAATTTCAAAATAAGGGTATCTTTTAAAAAATGTTTTTACCACTCAGGTATATACCTAAGAGAAATGAGTATGTATGTTCACACAAAAACTCATATATGCTTGTTCATAGTTGTATTATTCATAATAGCCAAAAGGTAGAAACAACACCCGTGTCCATCAATTGACGAATGGATAAAATAGGTATATCCATATCATTGCGTGAACCGA	3:132150491_A_+_0_archaic	9	26
tested	3:132160657	3	132160657	INTROGRESSED	+	A	0	AGGACCGGATCAACTTTTTCTGTGCAGAAGAATATAATAGATGTTATGATGGCGACCAGTATTTTTGTAGTATCTCTGTTGACACTATTTTACATGCCTGATTGATAGAAGCTAGTTAAATATTCGAGTCAGAAATTAACTTTGAGACAATGACAAGAATCTTAGCTCTTATTACTTTGAAGTTTATTTCAGATGTTTGAATTAGATAACTAGTAAAATGTTGGGAGGAAACTGAGTCTTTAAAGGACTCCTATTCACTGTCATATTATTGAACCCAGCACAGTGCATTGCGTGAACCGA	3:132160657_A_+_0_archaic	18	101
tested	3:132160657	3	132160657	NON-INTROGRESSED	+	G	0	AGGACCGGATCAACTTTTTCTGTGCAGAAGAATATAATAGATGTTATGATGGCGACCAGTATTTTTGTAGTATCTCTGTTGACACTATTTTACATGCCTGATTGATAGAAGCTAGTTAAATATTCGAGTCAGAAATTAACTTTGAGACAGTGACAAGAATCTTAGCTCTTATTACTTTGAAGTTTATTTCAGATGTTTGAATTAGATAACTAGTAAAATGTTGGGAGGAAACTGAGTCTTTAAAGGACTCCTATTCACTGTCATATTATTGAACCCAGCACAGTGCATTGCGTGAACCGA	3:132160657_G_+_0_archaic	23	101
tested	3:132160713	3	132160713	INTROGRESSED	+	G	0	AGGACCGGATCAACTATCTCTGTTGACACTATTTTACATGCCTGATTGATAGAAGCTAGTTAAATATTCGAGTCAGAAATTAACTTTGAGACAGTGACAAGAATCTTAGCTCTTATTACTTTGAAGTTTATTTCAGATGTTTGAATTAGGTAACTAGTAAAATGTTGGGAGGAAACTGAGTCTTTAAAGGACTCCTATTCACTGTCATATTATTGAACCCAGCACAGTGTCAGATACTCATTTAATCCATTATAGTACCTAATAGAGTATCTGACCTAACACATTCATTGCGTGAACCGA	3:132160713_G_+_0_archaic	12	67
tested	3:132160713	3	132160713	NON-INTROGRESSED	+	A	0	AGGACCGGATCAACTATCTCTGTTGACACTATTTTACATGCCTGATTGATAGAAGCTAGTTAAATATTCGAGTCAGAAATTAACTTTGAGACAGTGACAAGAATCTTAGCTCTTATTACTTTGAAGTTTATTTCAGATGTTTGAATTAGATAACTAGTAAAATGTTGGGAGGAAACTGAGTCTTTAAAGGACTCCTATTCACTGTCATATTATTGAACCCAGCACAGTGTCAGATACTCATTTAATCCATTATAGTACCTAATAGAGTATCTGACCTAACACATTCATTGCGTGAACCGA	3:132160713_A_+_0_archaic	17	85
tested	3:132163200	3	132163200	INTROGRESSED	+	T	0	AGGACCGGATCAACTTCCCCCTGCCCTGTCCATGGAAAAATTGTCTTCCACAAAGCCAGTCCCTGGTGCTAAAAAGGTTGGGGACTAGTTCCTTATTGGACAGTGGAAATTTTGCCATGTCAGAAAGTCTTTCTTATTGGACAATGTAGTTCTAAAATATTGTCATCTCAAAGTTCTTTTGACAGTATGATCTAGATGACAGAATTATATGAGAAAGATATTAGAAGAGGCTTAGGTGTGGTGGTGAAGATTGGTGTAGGATTGAAAAGGATATTTTCTTAGCCACATTGCGTGAACCGA	3:132163200_T_+_0_archaic	166	63
tested	3:132163200	3	132163200	NON-INTROGRESSED	+	G	0	AGGACCGGATCAACTTCCCCCTGCCCTGTCCATGGAAAAATTGTCTTCCACAAAGCCAGTCCCTGGTGCTAAAAAGGTTGGGGACTAGTTCCTTATTGGACAGTGGAAATTTTGCCATGTCAGAAAGTCTTTCTTATTGGACAATGTAGGTCTAAAATATTGTCATCTCAAAGTTCTTTTGACAGTATGATCTAGATGACAGAATTATATGAGAAAGATATTAGAAGAGGCTTAGGTGTGGTGGTGAAGATTGGTGTAGGATTGAAAAGGATATTTTCTTAGCCACATTGCGTGAACCGA	3:132163200_G_+_0_archaic	134	80
tested	3:132166266	3	132166266	INTROGRESSED	+	G	50	AGGACCGGATCAACTTTGCAGCATCAGCCCTGTTGGAAAAGGACAAGGAACGGAGTTCAACCTCACATTTCGTAAAGGCAGTGGAAAAAAGTCAGAAACGTTAAAATTTTCTACAGAGCACAGAACAGAACTTCTTACAGAAGCATTGGTAAGAAGATTCCATGTTCATAAATAAAATTTCTTTCTTCTCTTTTTAAAATGAAGTAGTTACATAGAAGTAGAGAAATTAATGTTCTCTGCCCCTGTACCCACTATGATTATTTTTTTCTTACTGACCTTTAACTTCATTGCGTGAACCGA	3:132166266_G_+_+50_archaic	61	75
tested	3:132166266	3	132166266	NON-INTROGRESSED	+	T	50	AGGACCGGATCAACTTTGCAGCATCAGCCCTGTTGGAAAAGGACAAGGAACGGAGTTCAACCTCACATTTCGTAAAGGCAGTGGAAAAAAGTCAGAAACTTTAAAATTTTCTACAGAGCACAGAACAGAACTTCTTACAGAAGCATTGGTAAGAAGATTCCATGTTCATAAATAAAATTTCTTTCTTCTCTTTTTAAAATGAAGTAGTTACATAGAAGTAGAGAAATTAATGTTCTCTGCCCCTGTACCCACTATGATTATTTTTTTCTTACTGACCTTTAACTTCATTGCGTGAACCGA	3:132166266_T_+_+50_archaic	88	78
tested	3:132167827	3	132167827	INTROGRESSED	+	G	0	AGGACCGGATCAACTATTTCTTGTTCCTGATGAGCCATGGTCAAATTTTTATAAATCATAACTTGGTGTGCTTATTTTAATTATTCTATATTGTCAGGTGACGTACCTCATCTGTTTGGGAAACAACTGCTTTCAAAAGCATACTTAGAGTTTTTATATAAGCTGTCTTTTGTACCAGTTAACTTCAGCCATTTAATACTTTTCAAAATCTTGTGGTAGAAACAGTACCTCTAGAAGATTGCCCAAAGGATAGTTTACCTGATTTTACATCAGGAGTAAGGGGCTCATTGCGTGAACCGA	3:132167827_G_+_0_archaic	26	247
tested	3:132167827	3	132167827	NON-INTROGRESSED	+	A	0	AGGACCGGATCAACTATTTCTTGTTCCTGATGAGCCATGGTCAAATTTTTATAAATCATAACTTGGTGTGCTTATTTTAATTATTCTATATTGTCAGGTGACGTACCTCATCTGTTTGGGAAACAACTGCTTTCAAAAGCATACTTAGAATTTTTATATAAGCTGTCTTTTGTACCAGTTAACTTCAGCCATTTAATACTTTTCAAAATCTTGTGGTAGAAACAGTACCTCTAGAAGATTGCCCAAAGGATAGTTTACCTGATTTTACATCAGGAGTAAGGGGCTCATTGCGTGAACCGA	3:132167827_A_+_0_archaic	26	177
tested	3:132168821	3	132168821	INTROGRESSED	+	A	0	AGGACCGGATCAACTTTTCACATCTGAAACTTTGTTATCCTTATTTTCTCTTTGCTTCAGTTTTCTATTATTTTAAATTTATTTTCTTCTTCCGTATCGCATCATTTTGCTTAGCAGCCTTGATTAAACCTTTTTTCTTTTTAAAGACTAAAACTGGATAGTAAATGGATATTGACTATTCTAATAATTTCTGACACTCAGCTACTTTAATTTGTGAAGGAATATTATCTAAATGGAATTTTACTTGCTAATATGATCAAACATCTTGAAGATAACTTTCCAGTTCATTGCGTGAACCGA	3:132168821_A_+_0_archaic	16	102
tested	3:132168821	3	132168821	NON-INTROGRESSED	+	G	0	AGGACCGGATCAACTTTTCACATCTGAAACTTTGTTATCCTTATTTTCTCTTTGCTTCAGTTTTCTATTATTTTAAATTTATTTTCTTCTTCCGTATCGCATCATTTTGCTTAGCAGCCTTGATTAAACCTTTTTTCTTTTTAAAGACTGAAACTGGATAGTAAATGGATATTGACTATTCTAATAATTTCTGACACTCAGCTACTTTAATTTGTGAAGGAATATTATCTAAATGGAATTTTACTTGCTAATATGATCAAACATCTTGAAGATAACTTTCCAGTTCATTGCGTGAACCGA	3:132168821_G_+_0_archaic	19	143
tested	3:132170918	3	132170918	INTROGRESSED	+	G	0	AGGACCGGATCAACTACAGGTAAACCTCTGTGTGTTACCTCTGAGGCTTGACCCAAAAGATGAAGGCCCTTCTCCCAGCCCAAAGCCTGCTGTCTTAGTGCTATCCATAGACTGTCTCTTCCCTGGTCAGTGGTAATTTGGAATGTTTAGCATCTTGTTGGTAAAGATACCTGATTACAAGAATATGGCCTGTCAGGCCTTAATAGGATAACTGTATCACAGTAATTCAACCAAGCCATAAAATGGAATAATAAGGTAAACGTTAAGGATGAAAATTGTTTCATACATTGCGTGAACCGA	3:132170918_G_+_0_archaic	36	94
tested	3:132170918	3	132170918	NON-INTROGRESSED	+	A	0	AGGACCGGATCAACTACAGGTAAACCTCTGTGTGTTACCTCTGAGGCTTGACCCAAAAGATGAAGGCCCTTCTCCCAGCCCAAAGCCTGCTGTCTTAGTGCTATCCATAGACTGTCTCTTCCCTGGTCAGTGGTAATTTGGAATGTTTAACATCTTGTTGGTAAAGATACCTGATTACAAGAATATGGCCTGTCAGGCCTTAATAGGATAACTGTATCACAGTAATTCAACCAAGCCATAAAATGGAATAATAAGGTAAACGTTAAGGATGAAAATTGTTTCATACATTGCGTGAACCGA	3:132170918_A_+_0_archaic	46	107
tested	3:132185652	3	132185652	INTROGRESSED	+	T	0	AGGACCGGATCAACTTCTCTAATTCAACTTATTGGTACGTTCTGGAGTACCAGTAAGTGTGTAAATATGGTATTTTGCACATATGAGATTGATAAATGTTGTTGGTAAAAACGGCCAACCATGAAAAAAGTTATAGGTAGGGTTTTTTTTCTTACAAGATCTATGTTAATTATAAGGTTGGGCCATCCATGGAAAAATTAAACATCTTTATGATACACTACTATAATAATTTCTTACGTGTATTCTTTTTCTGTCATCACTCCTTCTCTGTCTGCACCCAGCTCCCATTGCGTGAACCGA	3:132185652_T_+_0_archaic	87	62
tested	3:132185652	3	132185652	NON-INTROGRESSED	+	C	0	AGGACCGGATCAACTTCTCTAATTCAACTTATTGGTACGTTCTGGAGTACCAGTAAGTGTGTAAATATGGTATTTTGCACATATGAGATTGATAAATGTTGTTGGTAAAAACGGCCAACCATGAAAAAAGTTATAGGTAGGGTTTTTTTCCTTACAAGATCTATGTTAATTATAAGGTTGGGCCATCCATGGAAAAATTAAACATCTTTATGATACACTACTATAATAATTTCTTACGTGTATTCTTTTTCTGTCATCACTCCTTCTCTGTCTGCACCCAGCTCCCATTGCGTGAACCGA	3:132185652_C_+_0_archaic	83	41
tested	3:132186187	3	132186187	INTROGRESSED	+	A	0	AGGACCGGATCAACTAGACTAGCTGGAAAAGCTGCTAAAGAAGTTGAAAAATTTGCCAAAGAAAAAGTGGATCTTGTATTGATGCACTGGAGGGATAGGATGGGCATTGCTCAAAAAGAGGTAAAAATAAAATTTGCTTCCAAATTCCTAGCACTTCTGTGTGTCCTAGTCTACTTTAGTTCCTGCTGTTCACAGAGATGGTATCGATACATTTCTTGCTGAATACCTGAAGCTTAAAAATGAATGGTACCTAATTTCTTTCTTTTTTATTTTATTTATTTATTTCATTGCGTGAACCGA	3:132186187_A_+_0_archaic	34	106
tested	3:132186187	3	132186187	NON-INTROGRESSED	+	G	0	AGGACCGGATCAACTAGACTAGCTGGAAAAGCTGCTAAAGAAGTTGAAAAATTTGCCAAAGAAAAAGTGGATCTTGTATTGATGCACTGGAGGGATAGGATGGGCATTGCTCAAAAAGAGGTAAAAATAAAATTTGCTTCCAAATTCCTGGCACTTCTGTGTGTCCTAGTCTACTTTAGTTCCTGCTGTTCACAGAGATGGTATCGATACATTTCTTGCTGAATACCTGAAGCTTAAAAATGAATGGTACCTAATTTCTTTCTTTTTTATTTTATTTATTTATTTCATTGCGTGAACCGA	3:132186187_G_+_0_archaic	31	145
tested	3:132191129	3	132191129	INTROGRESSED	+	G	0	AGGACCGGATCAACTAGGCAGGGAGGTTGCAGTGAGCCGAGATGGCAGCAGTACAGTCCAGCTTCGGCTCCGCATGAGAGGGAGACCGTGGGGAGAGGGAGACAGAGGGAGAGGGCTGGAGCAGAGATTCTTAACCTCTGGTCCATGTAGAGACTTTAAGAATTCTTGAAATCTTCTCTTCCAGTTGCAGCCTTAAGTATGTGCCTATCTCTGAAACAGGGGCCATAGCTTTCTTTGAATTCTCAAAGGGTTTATGACTGCCTAAAATTTGAGTCACAGGCTTAGCATTGCGTGAACCGA	3:132191129_G_+_0_archaic	265	31
tested	3:132191129	3	132191129	NON-INTROGRESSED	+	C	0	AGGACCGGATCAACTAGGCAGGGAGGTTGCAGTGAGCCGAGATGGCAGCAGTACAGTCCAGCTTCGGCTCCGCATGAGAGGGAGACCGTGGGGAGAGGGAGACAGAGGGAGAGGGCTGGAGCAGAGATTCTTAACCTCTGGTCCATGTACAGACTTTAAGAATTCTTGAAATCTTCTCTTCCAGTTGCAGCCTTAAGTATGTGCCTATCTCTGAAACAGGGGCCATAGCTTTCTTTGAATTCTCAAAGGGTTTATGACTGCCTAAAATTTGAGTCACAGGCTTAGCATTGCGTGAACCGA	3:132191129_C_+_0_archaic	272	38
tested	3:132195563	3	132195563	INTROGRESSED	+	G	0	AGGACCGGATCAACTCCTTAAAATGACTTAAAACCAGCATCTGTGTAACCCCCAATGCTAAGCATTGTTTCTTTTATCTCATATCCTACTCCTCCCTCTCTCACACTCTGTTCCAGCCAAATAGGCTTCTTAGAAAACACCAAATTCACGTTCTTGCCTCAAGGTCGTCTTCTTTGGTGTTTCCTCTGCTTAGAATAAGGGTTTTCCACAGATAGCCTCATAACCTGTTTTCTCATCTTCAGATCTTTTGAATGTCGTTATCTGGGTGGGCCTTCCCTGGATACCCATTGCGTGAACCGA	3:132195563_G_+_0_archaic	509	142
tested	3:132195563	3	132195563	NON-INTROGRESSED	+	A	0	AGGACCGGATCAACTCCTTAAAATGACTTAAAACCAGCATCTGTGTAACCCCCAATGCTAAGCATTGTTTCTTTTATCTCATATCCTACTCCTCCCTCTCTCACACTCTGTTCCAGCCAAATAGGCTTCTTAGAAAACACCAAATTCACATTCTTGCCTCAAGGTCGTCTTCTTTGGTGTTTCCTCTGCTTAGAATAAGGGTTTTCCACAGATAGCCTCATAACCTGTTTTCTCATCTTCAGATCTTTTGAATGTCGTTATCTGGGTGGGCCTTCCCTGGATACCCATTGCGTGAACCGA	3:132195563_A_+_0_archaic	605	152
tested	3:132195837	3	132195837	INTROGRESSED	+	G	0	AGGACCGGATCAACTTTAAAAATGCAGCCCCTTTTATACATACACACATATTTACATACACATTCTCTCTGCCTATCCCCATTTCCTGCTTTATTTTACTCTGTAGTACTTACTGTCACCCAACTATCAAATATATTTCACTTTTTTACGGGCTTCACCTGTGAGCCTAGAAACCTTTGTTTGTTCAACTGCTGCGTCTCCAGTGCCTGGAATAGTACATGGCACACAGTGTATGCTTAATAGAAATTGAATGAATTGAATGCTTAGACTTTATATAGAAAATGACATTGCGTGAACCGA	3:132195837_G_+_0_archaic	14	94
tested	3:132195837	3	132195837	NON-INTROGRESSED	+	A	0	AGGACCGGATCAACTTTAAAAATGCAGCCCCTTTTATACATACACACATATTTACATACACATTCTCTCTGCCTATCCCCATTTCCTGCTTTATTTTACTCTGTAGTACTTACTGTCACCCAACTATCAAATATATTTCACTTTTTTACAGGCTTCACCTGTGAGCCTAGAAACCTTTGTTTGTTCAACTGCTGCGTCTCCAGTGCCTGGAATAGTACATGGCACACAGTGTATGCTTAATAGAAATTGAATGAATTGAATGCTTAGACTTTATATAGAAAATGACATTGCGTGAACCGA	3:132195837_A_+_0_archaic	12	62
tested	3:132196361	3	132196361	INTROGRESSED	+	T	0	AGGACCGGATCAACTGTAGTTGATGTGTTGGTTTTAAGTCTGGCACATCACCAGGGATAGAGCTGTGGGATAGAGGGAAGACCTGAAGTAGTGTATGTGTGTTGAGCAAATCATGTGTGATGCAGGACCATCTACTCCTTGCTTTTTTATGGCAAACCCAGTAGGGAATAAAGCAGATTTTATTCCTCCTTTTTTAATTGACACCAGATAGTGCTGTGACAATTTTTATCAGCAGGTCTTACATTTATAAAATTGGTATGTAATTCTCAGCATTTAGCTAAAATACATTGCGTGAACCGA	3:132196361_T_+_0_archaic	14	88
tested	3:132196361	3	132196361	NON-INTROGRESSED	+	C	0	AGGACCGGATCAACTGTAGTTGATGTGTTGGTTTTAAGTCTGGCACATCACCAGGGATAGAGCTGTGGGATAGAGGGAAGACCTGAAGTAGTGTATGTGTGTTGAGCAAATCATGTGTGATGCAGGACCATCTACTCCTTGCTTTTTTACGGCAAACCCAGTAGGGAATAAAGCAGATTTTATTCCTCCTTTTTTAATTGACACCAGATAGTGCTGTGACAATTTTTATCAGCAGGTCTTACATTTATAAAATTGGTATGTAATTCTCAGCATTTAGCTAAAATACATTGCGTGAACCGA	3:132196361_C_+_0_archaic	18	102
tested	3:132197995	3	132197995	INTROGRESSED	+	G	0	AGGACCGGATCAACTCTAGGGAGATTAGACAAGTTATATAAAGAATGTAATTTTCAGGATTCATTAAGGAATTGCAATAATTGACAGATTTCTATGATTTTTCTCCTTAATGTTTATAAAATGGCATTACTTCTTATGGGCTGTTGGTTGATTTTGTCTAGTAATAGTAATACCTTAATTTTTATTTCTATTCACTTCTGACCAGATTCTCATTTATTTCAATAGTGCACAGATAAACTTGAACGAGATAGGTTGATTCTCTTCCTTAACAAGTTGATCCTTAATCATTGCGTGAACCGA	3:132197995_G_+_0_archaic	33	92
tested	3:132197995	3	132197995	NON-INTROGRESSED	+	T	0	AGGACCGGATCAACTCTAGGGAGATTAGACAAGTTATATAAAGAATGTAATTTTCAGGATTCATTAAGGAATTGCAATAATTGACAGATTTCTATGATTTTTCTCCTTAATGTTTATAAAATGGCATTACTTCTTATGGGCTGTTGGTTTATTTTGTCTAGTAATAGTAATACCTTAATTTTTATTTCTATTCACTTCTGACCAGATTCTCATTTATTTCAATAGTGCACAGATAAACTTGAACGAGATAGGTTGATTCTCTTCCTTAACAAGTTGATCCTTAATCATTGCGTGAACCGA	3:132197995_T_+_0_archaic	47	81
tested	3:132200719	3	132200719	INTROGRESSED	+	G	0	AGGACCGGATCAACTAACTAACTTTGCTGTTAGCATTTTAATGCTTTGATCTCAGATACTTATTGGAACTCTTAGTTGGAGTGAGTTTTTCCCCCAAAATAACTTTAATATTTTGAGCATTGTTGCTTAAGATTAATGATACGTATCTAGTTACATAACTATTTGCAATATTCTTTGCTACTAAAATCTTAGTGTCCTCGGTATTTATTAATGACCATGGGGAATGTAGATGTCACTGAATTTAGCTTAGATTGCTGAGTGTGAACTTAAGAAACCATTTACTTCCATTGCGTGAACCGA	3:132200719_G_+_0_archaic	72	146
tested	3:132200719	3	132200719	NON-INTROGRESSED	+	T	0	AGGACCGGATCAACTAACTAACTTTGCTGTTAGCATTTTAATGCTTTGATCTCAGATACTTATTGGAACTCTTAGTTGGAGTGAGTTTTTCCCCCAAAATAACTTTAATATTTTGAGCATTGTTGCTTAAGATTAATGATACGTATCTATTTACATAACTATTTGCAATATTCTTTGCTACTAAAATCTTAGTGTCCTCGGTATTTATTAATGACCATGGGGAATGTAGATGTCACTGAATTTAGCTTAGATTGCTGAGTGTGAACTTAAGAAACCATTTACTTCCATTGCGTGAACCGA	3:132200719_T_+_0_archaic	67	120
tested	3:132202449	3	132202449	INTROGRESSED	+	A	0	AGGACCGGATCAACTCTTAAGTGGTGTCTCTTAGCCAGTGGACAGGCTGTCCTGAATGAAACTGACCTTGCTACCCTTATATTGAACATGTTGATCACAATGTGTGGATATTTTCCAAGCAGGTAAAATGTAATTGAATGTTTCCATGGATAATTGATATGCTTCCTTAGTAACAGCATAGAATCGGTCTGGTGTTTTAAAACAAAGATGTCCTATTTATGGCCTTGGAGGAATGCTGTTTTGACCTTTGGAATTTTTTGAAACAGATATAAAGAATTTGCAAATCATTGCGTGAACCGA	3:132202449_A_+_0_archaic	44	61
tested	3:132202449	3	132202449	NON-INTROGRESSED	+	T	0	AGGACCGGATCAACTCTTAAGTGGTGTCTCTTAGCCAGTGGACAGGCTGTCCTGAATGAAACTGACCTTGCTACCCTTATATTGAACATGTTGATCACAATGTGTGGATATTTTCCAAGCAGGTAAAATGTAATTGAATGTTTCCATGGTTAATTGATATGCTTCCTTAGTAACAGCATAGAATCGGTCTGGTGTTTTAAAACAAAGATGTCCTATTTATGGCCTTGGAGGAATGCTGTTTTGACCTTTGGAATTTTTTGAAACAGATATAAAGAATTTGCAAATCATTGCGTGAACCGA	3:132202449_T_+_0_archaic	58	95
tested	3:132209203	3	132209203	INTROGRESSED	+	G	0	AGGACCGGATCAACTGAAGTAAAATGTCTTTAAATTTGCCTAGAAGGAAATAAGAAAAGCATTTATTTGTATAAATCCTAGCTAGCCCTTGGGATTTTATTTCCATTGAGTAAAGAAATGAGTTTAAAATTTAGTATGATCATTATCCTGACTCCATTTGGCCTGCCAGAGGATATGGACTTCGCAAAGCAGTTAATTATAATTACTTTAAGTAGAAATTCTCCATCTAAATCCTAGCTACATTTCATGAGGACAGGCTCTTAATGATCTTCTGAACTTATTTTTCATTGCGTGAACCGA	3:132209203_G_+_0_archaic	24	53
tested	3:132209203	3	132209203	NON-INTROGRESSED	+	A	0	AGGACCGGATCAACTGAAGTAAAATGTCTTTAAATTTGCCTAGAAGGAAATAAGAAAAGCATTTATTTGTATAAATCCTAGCTAGCCCTTGGGATTTTATTTCCATTGAGTAAAGAAATGAGTTTAAAATTTAGTATGATCATTATCCTAACTCCATTTGGCCTGCCAGAGGATATGGACTTCGCAAAGCAGTTAATTATAATTACTTTAAGTAGAAATTCTCCATCTAAATCCTAGCTACATTTCATGAGGACAGGCTCTTAATGATCTTCTGAACTTATTTTTCATTGCGTGAACCGA	3:132209203_A_+_0_archaic	22	56
tested	3:132217235	3	132217235	INTROGRESSED	+	C	0	AGGACCGGATCAACTTACCAGTTATCTTTAAGATAACTGGTAAAATAGATACTGGTAAAATAGATAAACAAGGGCACTTGTTATCCAGAAAACTTAATATAAAATATTCAGTGTCATGTAAATGTCTTCTCAGTCTTTTTTCTTTATAACGATGTGCATATAATTGATATTAATAGAATTTCTGGTGCATTTGCTGTACCTTGCGTTCTGTGATGAGGTGAAAAGTTACAAAGATCAGCATAGAAAGTAGGTATTCTGCAAAGGATCAAAACTATACACCAAGTGCATTGCGTGAACCGA	3:132217235_C_+_0_archaic	2	16
tested	3:132217235	3	132217235	NON-INTROGRESSED	+	A	0	AGGACCGGATCAACTTACCAGTTATCTTTAAGATAACTGGTAAAATAGATACTGGTAAAATAGATAAACAAGGGCACTTGTTATCCAGAAAACTTAATATAAAATATTCAGTGTCATGTAAATGTCTTCTCAGTCTTTTTTCTTTATAAAGATGTGCATATAATTGATATTAATAGAATTTCTGGTGCATTTGCTGTACCTTGCGTTCTGTGATGAGGTGAAAAGTTACAAAGATCAGCATAGAAAGTAGGTATTCTGCAAAGGATCAAAACTATACACCAAGTGCATTGCGTGAACCGA	3:132217235_A_+_0_archaic	0	64
tested	3:132218883	3	132218883	INTROGRESSED	+	C	0	AGGACCGGATCAACTAGGTTGCTGAGCTCCACCCCACCCCAAGTTTCTGATTCAGTGAGTCTGGGGTGGTGGCCTGAGAGTATGTTTTTATAACAAGTTTCCAAGTGTCATTGATGCTGCTGGTCTGTGTATCACACTGTAAGAAACTGCACTAAAGCACTTGTGATCTGTTGGCTTACGTTTTCTTTCTTAGAGAATAGTTTATTGAACCCATATGTTTCCATTACCCAGCTTAATGCCATTCTTGTTTCACATATCTTCCATCCCTCACTCTCCTATCTCTAGCATTGCGTGAACCGA	3:132218883_C_+_0_archaic	354	112
tested	3:132218883	3	132218883	NON-INTROGRESSED	+	T	0	AGGACCGGATCAACTAGGTTGCTGAGCTCCACCCCACCCCAAGTTTCTGATTCAGTGAGTCTGGGGTGGTGGCCTGAGAGTATGTTTTTATAACAAGTTTCCAAGTGTCATTGATGCTGCTGGTCTGTGTATCACACTGTAAGAAACTGTACTAAAGCACTTGTGATCTGTTGGCTTACGTTTTCTTTCTTAGAGAATAGTTTATTGAACCCATATGTTTCCATTACCCAGCTTAATGCCATTCTTGTTTCACATATCTTCCATCCCTCACTCTCCTATCTCTAGCATTGCGTGAACCGA	3:132218883_T_+_0_archaic	315	133
tested	3:132224128	3	132224128	INTROGRESSED	+	A	0	AGGACCGGATCAACTACTTGTTAGAATTATTGAGATACTTATTATTGAGGTCCATTATACTATAGGCAACTATTATAGTGTTTGGCCTATAATAGACATTTTTAATAAGTGATAATGTCAATAAGTTTTTTCACTAAATGTTATAAAACAGTAATATTGTCTCCTAGATTTTGAAGATGCTTAACAGCAACACAGAAAGTCCATATTTGATATGGAACAATTCTACAAGAGCAGAATTACTTGAATTTCTTGAATCCCAACAAGAAAACATGATTAAAAAAGTATCATTGCGTGAACCGA	3:132224128_A_+_0_archaic	0	29
tested	3:132224128	3	132224128	NON-INTROGRESSED	+	G	0	AGGACCGGATCAACTACTTGTTAGAATTATTGAGATACTTATTATTGAGGTCCATTATACTATAGGCAACTATTATAGTGTTTGGCCTATAATAGACATTTTTAATAAGTGATAATGTCAATAAGTTTTTTCACTAAATGTTATAAAACGGTAATATTGTCTCCTAGATTTTGAAGATGCTTAACAGCAACACAGAAAGTCCATATTTGATATGGAACAATTCTACAAGAGCAGAATTACTTGAATTTCTTGAATCCCAACAAGAAAACATGATTAAAAAAGTATCATTGCGTGAACCGA	3:132224128_G_+_0_archaic	0	17
tested	3:132239557	3	132239557	INTROGRESSED	+	A	0	AGGACCGGATCAACTCTCAGAAATCCGATAGGAAGAGACTTTTGATTTTGTACAGCTGGTCAAATAATGTGCCTTTTTTAAAAGTATCAGATGACAGTAGGTTAGATTAAATAAATTTAGAAATGAAAGGACTCATGTTAAGACAGTTAACCTAAATACAATTAAAGTTTGCTTTCATATCAATTTGATAAGACTCATAAATATAGCTCTTAAATAAGACATTTGAAATTCACCCAACTGGTCAATAGATGATTTCTGTAGCAGTCACACACATACAGCTTATTACATTGCGTGAACCGA	3:132239557_A_+_0_archaic	53	26
tested	3:132239557	3	132239557	NON-INTROGRESSED	+	T	0	AGGACCGGATCAACTCTCAGAAATCCGATAGGAAGAGACTTTTGATTTTGTACAGCTGGTCAAATAATGTGCCTTTTTTAAAAGTATCAGATGACAGTAGGTTAGATTAAATAAATTTAGAAATGAAAGGACTCATGTTAAGACAGTTATCCTAAATACAATTAAAGTTTGCTTTCATATCAATTTGATAAGACTCATAAATATAGCTCTTAAATAAGACATTTGAAATTCACCCAACTGGTCAATAGATGATTTCTGTAGCAGTCACACACATACAGCTTATTACATTGCGTGAACCGA	3:132239557_T_+_0_archaic	53	15
tested	3:132241510	3	132241510	INTROGRESSED	+	T	0	AGGACCGGATCAACTATACTAGTGATACGGAGGCAGGGGGTGAAAATGAAACTTTTTTGGTCACCATGGCAGAACAGAGAAAATGAAACTTGATAGGTAAGTAGGTTCAGGTCGTACTGAGTCTTATTTAAAGGTACCTTTGCATAAACTGAGGATTATCTTTTTCACTCCAGAACTTTTAGGTAATGGTTATGGCCCACATAAGTCATAACACAAATTATGTTGATATTCTATCTTATTAGCAAAATACAAACAAAATATTGAGGTGTTTCCAATAGGTGTCTTCATTGCGTGAACCGA	3:132241510_T_+_0_archaic	50	46
tested	3:132241510	3	132241510	NON-INTROGRESSED	+	C	0	AGGACCGGATCAACTATACTAGTGATACGGAGGCAGGGGGTGAAAATGAAACTTTTTTGGTCACCATGGCAGAACAGAGAAAATGAAACTTGATAGGTAAGTAGGTTCAGGTCGTACTGAGTCTTATTTAAAGGTACCTTTGCATAAACCGAGGATTATCTTTTTCACTCCAGAACTTTTAGGTAATGGTTATGGCCCACATAAGTCATAACACAAATTATGTTGATATTCTATCTTATTAGCAAAATACAAACAAAATATTGAGGTGTTTCCAATAGGTGTCTTCATTGCGTGAACCGA	3:132241510_C_+_0_archaic	28	43
tested	3:132250027	3	132250027	INTROGRESSED	+	C	0	AGGACCGGATCAACTAAACATGATTTGTTCATTTCTGAGTCACAAACAGCAGGATACCTCACAGGTAAGCCATACCTAATTGGTTATTGTAAGACACCTGGCAGAAGCCACTTGGACCTTCCTTTTGCCCTAAATAGACTTAAAATTGTCTTCAGAGTGTTTCTTAGGCTACCAGCTGACCTTTCTTGGAGGTGCTATGAGCATGTAGTAGACATATGGTCTTAGCTTTATATAGCATGCAAACTGTTGTTGTGTTGAATGGGTACTGACTAAAGCATGTATTTTCATTGCGTGAACCGA	3:132250027_C_+_0_archaic	43	129
tested	3:132250027	3	132250027	NON-INTROGRESSED	+	G	0	AGGACCGGATCAACTAAACATGATTTGTTCATTTCTGAGTCACAAACAGCAGGATACCTCACAGGTAAGCCATACCTAATTGGTTATTGTAAGACACCTGGCAGAAGCCACTTGGACCTTCCTTTTGCCCTAAATAGACTTAAAATTGTGTTCAGAGTGTTTCTTAGGCTACCAGCTGACCTTTCTTGGAGGTGCTATGAGCATGTAGTAGACATATGGTCTTAGCTTTATATAGCATGCAAACTGTTGTTGTGTTGAATGGGTACTGACTAAAGCATGTATTTTCATTGCGTGAACCGA	3:132250027_G_+_0_archaic	29	100
tested	3:132257961	3	132257961	INTROGRESSED	+	T	0	AGGACCGGATCAACTTGTACATAAAATTTTAAAAATAAAGGGAATTGACTGCTTTGTTAATGAGATATATTTGTTCTAGTTTAATCTTTCCGTTTGAAGACCTCATATATCTATCTTTATTTCTAAGACAGATGTAGTATTAAACAGACTTTATCTTACATTCGTAACTCTTCATATAGATGGCTGCATTAACATAATCTAATCATTCCTAACTTTAATATTTCAGCCACATCTAAGTTTCCAGACACAGCATCTCATTTATTTTTCATACAACATTCAGGAATGCATTGCGTGAACCGA	3:132257961_T_+_0_archaic	60	13
tested	3:132257961	3	132257961	NON-INTROGRESSED	+	G	0	AGGACCGGATCAACTTGTACATAAAATTTTAAAAATAAAGGGAATTGACTGCTTTGTTAATGAGATATATTTGTTCTAGTTTAATCTTTCCGTTTGAAGACCTCATATATCTATCTTTATTTCTAAGACAGATGTAGTATTAAACAGACGTTATCTTACATTCGTAACTCTTCATATAGATGGCTGCATTAACATAATCTAATCATTCCTAACTTTAATATTTCAGCCACATCTAAGTTTCCAGACACAGCATCTCATTTATTTTTCATACAACATTCAGGAATGCATTGCGTGAACCGA	3:132257961_G_+_0_archaic	76	19
tested	3:132261620	3	132261620	INTROGRESSED	+	C	0	AGGACCGGATCAACTTAATATGTTATTTAGCATTTAAAGCAAAGAACTTCACATCTGGATTATTGACCACTAATTTCTAAACTTAAGGAGTAAAAGGTGGGTGAGGTTACTGTGGGTTCCAGGGCCCCAAGAATACAGGAAATAGGGTGCCCAGTTTAAAACGTTTGTTTTGCCATCAAGCTTATGAAAGAAGATCTGTACATTTCCATCATTTTTACAAATCCCCAATTTAAGGAAATAACTTTGTAAGAGAAGAGAAAGACCCAGAGCTGTTCATGAAAACTCCATTGCGTGAACCGA	3:132261620_C_+_0_archaic	3	41
tested	3:132261620	3	132261620	NON-INTROGRESSED	+	G	0	AGGACCGGATCAACTTAATATGTTATTTAGCATTTAAAGCAAAGAACTTCACATCTGGATTATTGACCACTAATTTCTAAACTTAAGGAGTAAAAGGTGGGTGAGGTTACTGTGGGTTCCAGGGCCCCAAGAATACAGGAAATAGGGTGGCCAGTTTAAAACGTTTGTTTTGCCATCAAGCTTATGAAAGAAGATCTGTACATTTCCATCATTTTTACAAATCCCCAATTTAAGGAAATAACTTTGTAAGAGAAGAGAAAGACCCAGAGCTGTTCATGAAAACTCCATTGCGTGAACCGA	3:132261620_G_+_0_archaic	3	68
tested	3:132380752	3	132380752	INTROGRESSED	+	A	0	AGGACCGGATCAACTGATTTTATTGTTGCTTTTTTCCTTTAAAGAGCATAACAGTTTTGATTTTTAAAAAAGGTTTTAGTTTGTGATATATAAAGCCGCAGTAGAAGTCTTAGGGTGCACTGTTTTAACTGTGTTGCCAAATATGAACGATTAATGGTCCAGAATTTTTAGAGATTAAATAAGCATGAACTGACATCTCTAATCAGAATAAGTGGAAACTATTTGACATTTTTAAAACATTTTAAAATTTTACAAATGAAGACTTTGAAATTTTCCCTCCAGAATCATTGCGTGAACCGA	3:132380752_A_+_0_archaic	5	52
tested	3:132380752	3	132380752	NON-INTROGRESSED	+	G	0	AGGACCGGATCAACTGATTTTATTGTTGCTTTTTTCCTTTAAAGAGCATAACAGTTTTGATTTTTAAAAAAGGTTTTAGTTTGTGATATATAAAGCCGCAGTAGAAGTCTTAGGGTGCACTGTTTTAACTGTGTTGCCAAATATGAACGGTTAATGGTCCAGAATTTTTAGAGATTAAATAAGCATGAACTGACATCTCTAATCAGAATAAGTGGAAACTATTTGACATTTTTAAAACATTTTAAAATTTTACAAATGAAGACTTTGAAATTTTCCCTCCAGAATCATTGCGTGAACCGA	3:132380752_G_+_0_archaic	9	64
tested	3:132434156	3	132434156	INTROGRESSED	+	C	0	AGGACCGGATCAACTAGTAACTTGTAATAAACTAGCTACAGCAATATCCCAGTCATCTGAAAATAAAATTTCTCAAGTTCATGAAAAAATTACCAGAACACATTTGATCATTCTAAAAAAGTTTTAAAAACATAACAGGCATCATAGAACGGAATCTGATCTTACATGTTAATACTGCCATACCTTCTAGAGTAATATATTCAAAGGCAATTAGTTTTCTAAACTCAAATTCTATCCTAGGACTTGAAGCAATGAATGTCACCAGTGGTCTTCCCTGAGGCACCACATTGCGTGAACCGA	3:132434156_C_+_0_archaic	43	21
tested	3:132434156	3	132434156	NON-INTROGRESSED	+	T	0	AGGACCGGATCAACTAGTAACTTGTAATAAACTAGCTACAGCAATATCCCAGTCATCTGAAAATAAAATTTCTCAAGTTCATGAAAAAATTACCAGAACACATTTGATCATTCTAAAAAAGTTTTAAAAACATAACAGGCATCATAGAATGGAATCTGATCTTACATGTTAATACTGCCATACCTTCTAGAGTAATATATTCAAAGGCAATTAGTTTTCTAAACTCAAATTCTATCCTAGGACTTGAAGCAATGAATGTCACCAGTGGTCTTCCCTGAGGCACCACATTGCGTGAACCGA	3:132434156_T_+_0_archaic	28	17
tested	3:132437034	3	132437034	INTROGRESSED	+	G	0	AGGACCGGATCAACTCATTTTTTTTCCTTAAAAGTTAGCAATAAAAATTCCAGGATGTTGGTCAGATTCCAATGATACTACAATGAAAATTAAGAAGGAACTGTCAGTTACCATATTTTACTCCAAAATGCATCCATTTGTGAGAATATGCTTACAGTTCATTACAAATGGGAGAGTGACTACATTTTTCCACTGCATTTTAAAATAGAATATTTTTCTTTTTTCAGTATCAATCACACTTTAACATTTTCTTAGAATATGTAAACCCTTTCACTCTGTGATTTCCATTGCGTGAACCGA	3:132437034_G_+_0_archaic	14	49
tested	3:132437034	3	132437034	NON-INTROGRESSED	+	A	0	AGGACCGGATCAACTCATTTTTTTTCCTTAAAAGTTAGCAATAAAAATTCCAGGATGTTGGTCAGATTCCAATGATACTACAATGAAAATTAAGAAGGAACTGTCAGTTACCATATTTTACTCCAAAATGCATCCATTTGTGAGAATATACTTACAGTTCATTACAAATGGGAGAGTGACTACATTTTTCCACTGCATTTTAAAATAGAATATTTTTCTTTTTTCAGTATCAATCACACTTTAACATTTTCTTAGAATATGTAAACCCTTTCACTCTGTGATTTCCATTGCGTGAACCGA	3:132437034_A_+_0_archaic	11	42
tested	3:132439403	3	132439403	INTROGRESSED	+	C	0	AGGACCGGATCAACTTTTGGCCTTTTCTACCCCCACCTCACAGTTGTTTCCAACGTGCGGTGTCTGTTGGGCAGTGGCTTGGATACATTGAATCAGATATTTGAAATGCACTAGTCCATTTTATACATGCAAGTGCATTAAGGTTGCCCCGTAGGAAAACTGATAAGACAACAGATAAACTGCTACACGGACTTCTTCCCAGACAACGACAATAATTACACAACAGCTAATGAGGGAGTTTAAAAACAAAAACAACAACAACAACAACAACAAAACCTGACTAGACATTGCGTGAACCGA	3:132439403_C_+_0_archaic	37	39
tested	3:132439403	3	132439403	NON-INTROGRESSED	+	A	0	AGGACCGGATCAACTTTTGGCCTTTTCTACCCCCACCTCACAGTTGTTTCCAACGTGCGGTGTCTGTTGGGCAGTGGCTTGGATACATTGAATCAGATATTTGAAATGCACTAGTCCATTTTATACATGCAAGTGCATTAAGGTTGCCCAGTAGGAAAACTGATAAGACAACAGATAAACTGCTACACGGACTTCTTCCCAGACAACGACAATAATTACACAACAGCTAATGAGGGAGTTTAAAAACAAAAACAACAACAACAACAACAACAAAACCTGACTAGACATTGCGTGAACCGA	3:132439403_A_+_0_archaic	31	27
tested	3:133290095	3	133290095	INTROGRESSED	+	T	0	AGGACCGGATCAACTGAATTACTACAAACAATGACACAACCACAAAGACACTGGTCTCTCTACTGGCCTGACCTGAATTTCTTACACATGATCAAGTTCTGGGATCATGCCATCAATCACACTGAAAAATGTAGTGGGAAATTCTGCAGTGTCAGCCCTCAACTACTGTTCCTTCTGTGTATTTTCTCAAGTCATTAATTCTTTCAAGACAATGATGAATTGATAAGGACTTAAGAAAGATATAAATAACTGAAACTTATTTATATCTAGATCTTCTCTTCTAGACATTGCGTGAACCGA	3:133290095_T_+_0_archaic	67	77
tested	3:133290095	3	133290095	NON-INTROGRESSED	+	C	0	AGGACCGGATCAACTGAATTACTACAAACAATGACACAACCACAAAGACACTGGTCTCTCTACTGGCCTGACCTGAATTTCTTACACATGATCAAGTTCTGGGATCATGCCATCAATCACACTGAAAAATGTAGTGGGAAATTCTGCAGCGTCAGCCCTCAACTACTGTTCCTTCTGTGTATTTTCTCAAGTCATTAATTCTTTCAAGACAATGATGAATTGATAAGGACTTAAGAAAGATATAAATAACTGAAACTTATTTATATCTAGATCTTCTCTTCTAGACATTGCGTGAACCGA	3:133290095_C_+_0_archaic	75	79
tested	3:133291344	3	133291344	INTROGRESSED	+	A	0	AGGACCGGATCAACTCTCCTGAAGTGCTGGGATTACAGGCGTGAGCCACCGCGCCCAGCCAGAAGTTAATTCTTTAATAGCAGTGTAAGTAGGGGGTAGGAAAAGAGAAACTTTAATGGGGTAACTGTAAAGGAAAAGACGAAGAAGTCACTCCATTTACTGGCTGGATTCTATCTACCCCATATGGCTACCAACATTTGTCTGAGTCATTTCCTCAATGGTTGTGACAGCTCCCTCTTCTGCTTTTAGAAGGAGGAAGTAGAAAGTTTAAGAGCTTACTTTAGACATTGCGTGAACCGA	3:133291344_A_+_0_archaic	165	28
tested	3:133291344	3	133291344	NON-INTROGRESSED	+	T	0	AGGACCGGATCAACTCTCCTGAAGTGCTGGGATTACAGGCGTGAGCCACCGCGCCCAGCCAGAAGTTAATTCTTTAATAGCAGTGTAAGTAGGGGGTAGGAAAAGAGAAACTTTAATGGGGTAACTGTAAAGGAAAAGACGAAGAAGTCTCTCCATTTACTGGCTGGATTCTATCTACCCCATATGGCTACCAACATTTGTCTGAGTCATTTCCTCAATGGTTGTGACAGCTCCCTCTTCTGCTTTTAGAAGGAGGAAGTAGAAAGTTTAAGAGCTTACTTTAGACATTGCGTGAACCGA	3:133291344_T_+_0_archaic	153	33
tested	3:133295488	3	133295488	INTROGRESSED	+	C	0	AGGACCGGATCAACTCGTGAGTGACTGGAAGAATAGTGTTTGGCCATGTTGAACTTGGCAAAATAGCACTTTTCTGAAGATAAAATTTTGGTTTCAAGTTCACTGAGGATTAGAAATTGATTTTGTTAAACTATGGAGATTATTTAAACCGAACCTGTGTTTTTCTGTTACTGACTATAAATTACATGTTCATCTTCAGGGTTATTTTGATCTTGATCTATTTTGGTTACTTTTGAGATAGTGAAAAGTGTCTTAAATAACTTACATACTTCACCCTTGCCAGGGCATTGCGTGAACCGA	3:133295488_C_+_0_archaic	362	82
tested	3:133295488	3	133295488	NON-INTROGRESSED	+	A	0	AGGACCGGATCAACTCGTGAGTGACTGGAAGAATAGTGTTTGGCCATGTTGAACTTGGCAAAATAGCACTTTTCTGAAGATAAAATTTTGGTTTCAAGTTCACTGAGGATTAGAAATTGATTTTGTTAAACTATGGAGATTATTTAAACAGAACCTGTGTTTTTCTGTTACTGACTATAAATTACATGTTCATCTTCAGGGTTATTTTGATCTTGATCTATTTTGGTTACTTTTGAGATAGTGAAAAGTGTCTTAAATAACTTACATACTTCACCCTTGCCAGGGCATTGCGTGAACCGA	3:133295488_A_+_0_archaic	330	101
tested	3:133296739	3	133296739	INTROGRESSED	+	A	0	AGGACCGGATCAACTAGCAAACGTATTATATATTAAGATCCTATTTCACATTTACCAACCAGCTCAAGATTTAAGTACCAAGGTACTTAATGTGCCCAGTTTTGTGTCTGAATTAACAGATCTTATTCAAGGTCATGCTGTTATAGACAAATTCTTGAGAGGGAAGCCATTGAGGTGGTTATAAAGGAGGCTGTCATTTGAGTTAGATCCTTGGTTGTTTGTAGGCCCTGTAGGCCTCTTTCATCTCTATTTTTTCATTTTTTTGAGACAGTCTCACTTTGTCACCATTGCGTGAACCGA	3:133296739_A_+_0_archaic	288	165
tested	3:133296739	3	133296739	NON-INTROGRESSED	+	G	0	AGGACCGGATCAACTAGCAAACGTATTATATATTAAGATCCTATTTCACATTTACCAACCAGCTCAAGATTTAAGTACCAAGGTACTTAATGTGCCCAGTTTTGTGTCTGAATTAACAGATCTTATTCAAGGTCATGCTGTTATAGACAGATTCTTGAGAGGGAAGCCATTGAGGTGGTTATAAAGGAGGCTGTCATTTGAGTTAGATCCTTGGTTGTTTGTAGGCCCTGTAGGCCTCTTTCATCTCTATTTTTTCATTTTTTTGAGACAGTCTCACTTTGTCACCATTGCGTGAACCGA	3:133296739_G_+_0_archaic	278	165
tested	3:133298757	3	133298757	INTROGRESSED	+	T	0	AGGACCGGATCAACTGACAGTGTTTGACCATGTTGGTCAGGGTGGTCTCGAACTCCTGACCTCCAGTGATCTGCCCGCCTCTGCCTCCCAAGATGCTGGGATTACAGGCATGAGCCACTGCGCCCGGCTGATAAAGAGTCTTGACTAGATAATTTCCACATGTTTAGTTTAGCTAGTATTTCAGAATCTTAACCCAAAATACTTATTTATTTTTATTATTATTATACTTTAAGTTCTAGGGTACATGTACACAACGTGCAGGTTTGTTACATAGGTATATATGTGCATTGCGTGAACCGA	3:133298757_T_+_0_archaic	188	93
tested	3:133298757	3	133298757	NON-INTROGRESSED	+	C	0	AGGACCGGATCAACTGACAGTGTTTGACCATGTTGGTCAGGGTGGTCTCGAACTCCTGACCTCCAGTGATCTGCCCGCCTCTGCCTCCCAAGATGCTGGGATTACAGGCATGAGCCACTGCGCCCGGCTGATAAAGAGTCTTGACTAGACAATTTCCACATGTTTAGTTTAGCTAGTATTTCAGAATCTTAACCCAAAATACTTATTTATTTTTATTATTATTATACTTTAAGTTCTAGGGTACATGTACACAACGTGCAGGTTTGTTACATAGGTATATATGTGCATTGCGTGAACCGA	3:133298757_C_+_0_archaic	242	92
tested	3:133301933	3	133301933	INTROGRESSED	+	G	0	AGGACCGGATCAACTAAAGTTACACAAAATAATAAAAAGTAATCCAGCAAAAAGAGAAATAATCAAAGATGCCTTGGAGAAATAGATTATGACTCAAGTCAATTCAAGAATAAATTAATTAGCATTGAGAAAATACTGCAAGCAGTCTTGAGATGGTATGTTACCACTGAGGGTATCTTTTCCATTTATAACATCTGGAAAGCCAAAGACTGAGATCTTATATATTTTTTTTAAACAGGTGATAAATACATGTCTGGTGTTAGGGGCTAATTCTATCCTCTGTAACATTGCGTGAACCGA	3:133301933_G_+_0_archaic	24	43
tested	3:133301933	3	133301933	NON-INTROGRESSED	+	A	0	AGGACCGGATCAACTAAAGTTACACAAAATAATAAAAAGTAATCCAGCAAAAAGAGAAATAATCAAAGATGCCTTGGAGAAATAGATTATGACTCAAGTCAATTCAAGAATAAATTAATTAGCATTGAGAAAATACTGCAAGCAGTCTTAAGATGGTATGTTACCACTGAGGGTATCTTTTCCATTTATAACATCTGGAAAGCCAAAGACTGAGATCTTATATATTTTTTTTAAACAGGTGATAAATACATGTCTGGTGTTAGGGGCTAATTCTATCCTCTGTAACATTGCGTGAACCGA	3:133301933_A_+_0_archaic	32	40
tested	3:133302245	3	133302245	INTROGRESSED	+	T	0	AGGACCGGATCAACTCTAATTCTGAGAGTATTTTATGTGCGAAAGGATTGGCAAATAAAATTATACAACTTTCAAAACTCTTCATTTGCTCACTAAAAATATGCTTACCTTAAATGCCTGTTTGTACACTTTGGTGCAAGGAAAATTTTTTAATTGTGCTCTTAATCCTTCAGCTCACCTTCTTCTCTGCATTTCAGGTTGTATCATCCTCTCTTCCCTCCCTTAGTCGCTTGAGGTGGTAACTGGGGTCTTGCTCTTATGTGGGGCTGCTATAAATGATCAGGCCATTGCGTGAACCGA	3:133302245_T_+_0_archaic	219	106
tested	3:133302245	3	133302245	NON-INTROGRESSED	+	G	0	AGGACCGGATCAACTCTAATTCTGAGAGTATTTTATGTGCGAAAGGATTGGCAAATAAAATTATACAACTTTCAAAACTCTTCATTTGCTCACTAAAAATATGCTTACCTTAAATGCCTGTTTGTACACTTTGGTGCAAGGAAAATTTTGTAATTGTGCTCTTAATCCTTCAGCTCACCTTCTTCTCTGCATTTCAGGTTGTATCATCCTCTCTTCCCTCCCTTAGTCGCTTGAGGTGGTAACTGGGGTCTTGCTCTTATGTGGGGCTGCTATAAATGATCAGGCCATTGCGTGAACCGA	3:133302245_G_+_0_archaic	278	191
tested	3:133379861	3	133379861	INTROGRESSED	+	T	0	AGGACCGGATCAACTTCAATTCAAAAATATGTGATAATGATATATCTGTATTAATGTAGACTATAAAATTATTATGAAAGTGAAATATCTACTTCTAAGACATAAAGCCCAACAAATCAAAAACACTTAAAAACAAGAAAATGAATTCATGGTATTAAGATGTTTTCAACTCTTACCTCGAGAGCTTTAAAAAAACATTTGGAATTGTCTGAAGACTTTAAAAACTTCACAAAAAACGGTTCTTTGTCATTTCTGGACATTTCTGAACTGTCAAAATAAAGGAACCATTGCGTGAACCGA	3:133379861_T_+_0_archaic	3	39
tested	3:133379861	3	133379861	NON-INTROGRESSED	+	C	0	AGGACCGGATCAACTTCAATTCAAAAATATGTGATAATGATATATCTGTATTAATGTAGACTATAAAATTATTATGAAAGTGAAATATCTACTTCTAAGACATAAAGCCCAACAAATCAAAAACACTTAAAAACAAGAAAATGAATTCACGGTATTAAGATGTTTTCAACTCTTACCTCGAGAGCTTTAAAAAAACATTTGGAATTGTCTGAAGACTTTAAAAACTTCACAAAAAACGGTTCTTTGTCATTTCTGGACATTTCTGAACTGTCAAAATAAAGGAACCATTGCGTGAACCGA	3:133379861_C_+_0_archaic	7	35
tested	3:133381647	3	133381647	INTROGRESSED	+	C	0	AGGACCGGATCAACTATGGGCCTGCAAACCTTAGTGATAACCAGCGGAAAACTGATTCGTTGTTGCTTCTTTTCATTTTATTCTTTTTTAAAAAAATTTTTTCTTATTTTATAAAATCTAGCCACTATACTAATGAGGATCATTTTATTCTTCACTGCTGAGATTGAGAAAATGACTTTGGATTTACTAATGTAAAAGTATAATGCCATGTCCCTTGATTGTTTTTGTTTTTCTTTTCTTTTTAGAGCCTAAAGATAGTAATGAGCAGCTTGAGTCTTAAGTTTTCATTGCGTGAACCGA	3:133381647_C_+_0_archaic	38	72
tested	3:133381647	3	133381647	NON-INTROGRESSED	+	A	0	AGGACCGGATCAACTATGGGCCTGCAAACCTTAGTGATAACCAGCGGAAAACTGATTCGTTGTTGCTTCTTTTCATTTTATTCTTTTTTAAAAAAATTTTTTCTTATTTTATAAAATCTAGCCACTATACTAATGAGGATCATTTTATTATTCACTGCTGAGATTGAGAAAATGACTTTGGATTTACTAATGTAAAAGTATAATGCCATGTCCCTTGATTGTTTTTGTTTTTCTTTTCTTTTTAGAGCCTAAAGATAGTAATGAGCAGCTTGAGTCTTAAGTTTTCATTGCGTGAACCGA	3:133381647_A_+_0_archaic	16	35
tested	3:133381707	3	133381707	INTROGRESSED	+	A	0	AGGACCGGATCAACTTTTTATTCTTTTTTAAAAAAATTTTTTCTTATTTTATAAAATCTAGCCACTATACTAATGAGGATCATTTTATTATTCACTGCTGAGATTGAGAAAATGACTTTGGATTTACTAATGTAAAAGTATAATGCCATATCCCTTGATTGTTTTTGTTTTTCTTTTCTTTTTAGAGCCTAAAGATAGTAATGAGCAGCTTGAGTCTTAAGTTTTTGAATACACCGATGGAAGGTGACAAAGATTCTTTGCTTGGCCAAACTTTAGTCAGACTCCCATTGCGTGAACCGA	3:133381707_A_+_0_archaic	0	23
tested	3:133381707	3	133381707	NON-INTROGRESSED	+	G	0	AGGACCGGATCAACTTTTTATTCTTTTTTAAAAAAATTTTTTCTTATTTTATAAAATCTAGCCACTATACTAATGAGGATCATTTTATTATTCACTGCTGAGATTGAGAAAATGACTTTGGATTTACTAATGTAAAAGTATAATGCCATGTCCCTTGATTGTTTTTGTTTTTCTTTTCTTTTTAGAGCCTAAAGATAGTAATGAGCAGCTTGAGTCTTAAGTTTTTGAATACACCGATGGAAGGTGACAAAGATTCTTTGCTTGGCCAAACTTTAGTCAGACTCCCATTGCGTGAACCGA	3:133381707_G_+_0_archaic	5	32
tested	3:133381772	3	133381772	INTROGRESSED	+	G	0	AGGACCGGATCAACTCATTTTATTATTCACTGCTGAGATTGAGAAAATGACTTTGGATTTACTAATGTAAAAGTATAATGCCATGTCCCTTGATTGTTTTTGTTTTTCTTTTCTTTTTAGAGCCTAAAGATAGTAATGAGCAGCTTGAGGCTTAAGTTTTTGAATACACCGATGGAAGGTGACAAAGATTCTTTGCTTGGCCAAACTTTAGTCAGACTCCTCAACCTTCTCGTAGGTTTATCTGTGCATTTCCTTGGAAAATCCAGTTAGAACCCTCTACCCTCACATTGCGTGAACCGA	3:133381772_G_+_0_archaic	118	126
tested	3:133381772	3	133381772	NON-INTROGRESSED	+	T	0	AGGACCGGATCAACTCATTTTATTATTCACTGCTGAGATTGAGAAAATGACTTTGGATTTACTAATGTAAAAGTATAATGCCATGTCCCTTGATTGTTTTTGTTTTTCTTTTCTTTTTAGAGCCTAAAGATAGTAATGAGCAGCTTGAGTCTTAAGTTTTTGAATACACCGATGGAAGGTGACAAAGATTCTTTGCTTGGCCAAACTTTAGTCAGACTCCTCAACCTTCTCGTAGGTTTATCTGTGCATTTCCTTGGAAAATCCAGTTAGAACCCTCTACCCTCACATTGCGTGAACCGA	3:133381772_T_+_0_archaic	116	148
tested	3:133382444	3	133382444	INTROGRESSED	+	G	0	AGGACCGGATCAACTCAAAAATCACTAGAGGTGGGAAAAAAAAGAAACCACAGTTAATTGTTAAGGTGCAAATCTGACCTGAATCTGTAATAACAATTAATATTTCTAGGGCACTTTACAGTTAACATGGGACTCCTGCTCACACTATTGCCGTTTACTCTTTTCAGCAACCCTATAATAGATGGGTATCATTGTCTCATGTTATGGAGATGGGGAAAGTGAAGTTCAGGGACTGTGTCACTTGCCCGTGCCTTTCCTGACACACCACACTGCTCCTGGGCACGTCATTGCGTGAACCGA	3:133382444_G_+_0_archaic	333	34
tested	3:133382444	3	133382444	NON-INTROGRESSED	+	C	0	AGGACCGGATCAACTCAAAAATCACTAGAGGTGGGAAAAAAAAGAAACCACAGTTAATTGTTAAGGTGCAAATCTGACCTGAATCTGTAATAACAATTAATATTTCTAGGGCACTTTACAGTTAACATGGGACTCCTGCTCACACTATTCCCGTTTACTCTTTTCAGCAACCCTATAATAGATGGGTATCATTGTCTCATGTTATGGAGATGGGGAAAGTGAAGTTCAGGGACTGTGTCACTTGCCCGTGCCTTTCCTGACACACCACACTGCTCCTGGGCACGTCATTGCGTGAACCGA	3:133382444_C_+_0_archaic	323	33
tested	3:153992586	3	153992586	INTROGRESSED	-	A	0	AGGACCGGATCAACTATAGTGTAACAACACATGCTGTACATTTTCAGCCCTATCAGATTGTGATAAATACTGTTGGTTGCCGGCCAGCAACTATTTTGTCCCTCCCTTCTTGCTTGCTTATTCTGGTGTTCCCTTCTGTGCAGCTCTGTGTCCAGGTATGTTGGACCCTTTCCCTAAGGGTGAATCCTGCTGTTCTAAATGAATCACATGTGGTCTTATCCCCCTTATAAGTAATTGATAAGGCATGAGTACATAAACATGTCCTAGTGAATGGCAGCTGAGAAGCATTGCGTGAACCGA	3:153992586_A_-_0_archaic	349	231
tested	3:153992586	3	153992586	NON-INTROGRESSED	-	G	0	AGGACCGGATCAACTATAGTGTAACAACACATGCTGTACATTTTCAGCCCTATCAGATTGTGATAAATACTGTTGGTTGCCGGCCAGCAACTATTTTGTCCCTCCCTTCTTGCTTGCTTATTCTGGTGTTCCCTTCTGTGCAGCTCTGTGCCCAGGTATGTTGGACCCTTTCCCTAAGGGTGAATCCTGCTGTTCTAAATGAATCACATGTGGTCTTATCCCCCTTATAAGTAATTGATAAGGCATGAGTACATAAACATGTCCTAGTGAATGGCAGCTGAGAAGCATTGCGTGAACCGA	3:153992586_G_-_0_archaic	287	152
tested	3:153994502	3	153994502	INTROGRESSED	-	T	0	AGGACCGGATCAACTGGAGGTGACATTTCCATCCAGAAGGATAACGATCAGGAAACTATTGCTGTAGATGAGTGGATTGTATTTCAGTCTCCAGCAAGAATTGCCCATCTTGTTAAGGTGACTGACTTTATGTGATTATCTTAAATCTACATGTAAGTCAGCATGTGGTCATGTGGTTTTGTTCTAACTGTTAAATAGATTAACATTTCTTGCTCTATTTCAGCAGAGCAAATAATTTTGAAAAAATGATTCCTGGTTTTTCTGAATTGTGTTTTGAGGTGGTAACATTGCGTGAACCGA	3:153994502_T_-_0_archaic	272	225
tested	3:153994502	3	153994502	NON-INTROGRESSED	-	C	0	AGGACCGGATCAACTGGAGGTGACATTTCCATCCAGAAGGATAACGATCAGGAAACTATTGCTGTAGATGAGTGGATTGTATTTCAGTCTCCAGCAAGAATTGCCCATCTTGTTAAGGTGACTGACTTTATGTGATTATCTTAAATCTACGTGTAAGTCAGCATGTGGTCATGTGGTTTTGTTCTAACTGTTAAATAGATTAACATTTCTTGCTCTATTTCAGCAGAGCAAATAATTTTGAAAAAATGATTCCTGGTTTTTCTGAATTGTGTTTTGAGGTGGTAACATTGCGTGAACCGA	3:153994502_C_-_0_archaic	322	231
tested	3:154008078	3	154008078	INTROGRESSED	-	G	0	AGGACCGGATCAACTACTTTAGGTGATACACCCACCTCGGCGTCCCAGAGTGCTGGGATTACTGGTGTGAGCCATCGCGCCCGGCCTACATCTAGTCTTATCATTGTTCAAAAAATGATATCATTCATGGCTCTAGTTACATACATAAAACAGAAACTTTTAATATCCCTCTGAAAACTCACTAAATATATAGTACTTAAAATGTTTTTCAGTAATATAGACAGGTTAGCATAATGCCAGGATTCATTACATAATAAGATTGATCACAAGGCATACTTGACGTTACATTGCGTGAACCGA	3:154008078_G_-_0_archaic	24	34
tested	3:154008078	3	154008078	NON-INTROGRESSED	-	C	0	AGGACCGGATCAACTACTTTAGGTGATACACCCACCTCGGCGTCCCAGAGTGCTGGGATTACTGGTGTGAGCCATCGCGCCCGGCCTACATCTAGTCTTATCATTGTTCAAAAAATGATATCATTCATGGCTCTAGTTACATACATAAAAGAGAAACTTTTAATATCCCTCTGAAAACTCACTAAATATATAGTACTTAAAATGTTTTTCAGTAATATAGACAGGTTAGCATAATGCCAGGATTCATTACATAATAAGATTGATCACAAGGCATACTTGACGTTACATTGCGTGAACCGA	3:154008078_C_-_0_archaic	45	37
tested	3:154009933	3	154009933	INTROGRESSED	-	T	0	AGGACCGGATCAACTTAAAGCATATATTGTGTGATAATAATAGCAACTAATACTTTTTGAGTGTCAGATCATCTCCTGAACACTTGATCCATATTAACTTTCTTAATCCTCACTACAGTACTATGAGGTAGGTTATTATATCCATTTTACAGATAAGGAAATTAAGGTACAAGGAAATTAAATGACTTGTCCAAAGTCCCATAGCTTTCTAAATTACAGAGCCAGGATTTGAATCCAGGCATTCTGACTACACAGGCTAGGCTCCTAATCACTGAATTTTATAGCCATTGCGTGAACCGA	3:154009933_T_-_0_archaic	53	35
tested	3:154009933	3	154009933	NON-INTROGRESSED	-	C	0	AGGACCGGATCAACTTAAAGCATATATTGTGTGATAATAATAGCAACTAATACTTTTTGAGTGTCAGATCATCTCCTGAACACTTGATCCATATTAACTTTCTTAATCCTCACTACAGTACTATGAGGTAGGTTATTATATCCATTTTACGGATAAGGAAATTAAGGTACAAGGAAATTAAATGACTTGTCCAAAGTCCCATAGCTTTCTAAATTACAGAGCCAGGATTTGAATCCAGGCATTCTGACTACACAGGCTAGGCTCCTAATCACTGAATTTTATAGCCATTGCGTGAACCGA	3:154009933_C_-_0_archaic	65	29
tested	3:154012614	3	154012614	INTROGRESSED	-	G	0	AGGACCGGATCAACTTAGAAATTAATGATCTGTGACATACTACAGTTTGATGATGATTTGAGATTTAATTTCACAAAGCTAGTATATTCACAGGTATAAAATTTCTGTTTTAATAATGTATTATGAATGTTTGGCTCCATCAGATACAGGCGCTTTCCTAATTAGAGTGAACACTACATTCTCAGAGGCAGGATAATGTTATGATCTACAGTATTTGCAGGCTCTTGCAAAATGAAATTGATTAGAAAACCTGCTCCTCCCCCCATTTCTAGTTTATCCTTTTCTCATTGCGTGAACCGA	3:154012614_G_-_0_archaic	31	169
tested	3:154012614	3	154012614	NON-INTROGRESSED	-	A	0	AGGACCGGATCAACTTAGAAATTAATGATCTGTGACATACTACAGTTTGATGATGATTTGAGATTTAATTTCACAAAGCTAGTATATTCACAGGTATAAAATTTCTGTTTTAATAATGTATTATGAATGTTTGGCTCCATCAGATACAGGTGCTTTCCTAATTAGAGTGAACACTACATTCTCAGAGGCAGGATAATGTTATGATCTACAGTATTTGCAGGCTCTTGCAAAATGAAATTGATTAGAAAACCTGCTCCTCCCCCCATTTCTAGTTTATCCTTTTCTCATTGCGTGAACCGA	3:154012614_A_-_0_archaic	13	116
tested	3:154012881	3	154012881	INTROGRESSED	-	C	0	AGGACCGGATCAACTACTGCTTGTTACGTGTTTTCCTTTATTTTTTTTAAGGAGTATTTTCAAATAGTAATTCATGTAAAAAAATACTTCTTTGAGAACCTTTGCAAATGAGTCTTCAGGGGATGATTGCTCAAAAACTTGAATATCAGCGGATAACCCACAAATCAGATTAGTTTTGTCTACATTAGGAAAAAGTTTAAAGAATTGGTTTCACCAGTAACTTCGTTGAGTTTCCTGAGTAAGAGAAAAAGGTCTGTGAGTACTACTAAAAGTAACCAAACCTAGCATTGCGTGAACCGA	3:154012881_C_-_0_archaic	33	74
tested	3:154012881	3	154012881	NON-INTROGRESSED	-	T	0	AGGACCGGATCAACTACTGCTTGTTACGTGTTTTCCTTTATTTTTTTTAAGGAGTATTTTCAAATAGTAATTCATGTAAAAAAATACTTCTTTGAGAACCTTTGCAAATGAGTCTTCAGGGGATGATTGCTCAAAAACTTGAATATCAGCAGATAACCCACAAATCAGATTAGTTTTGTCTACATTAGGAAAAAGTTTAAAGAATTGGTTTCACCAGTAACTTCGTTGAGTTTCCTGAGTAAGAGAAAAAGGTCTGTGAGTACTACTAAAAGTAACCAAACCTAGCATTGCGTGAACCGA	3:154012881_T_-_0_archaic	33	64
tested	3:154013480	3	154013480	INTROGRESSED	-	A	0	AGGACCGGATCAACTCACAGCAACGGGCAACAGAATGAGACCCTGACTGAACAACAAAAAAATAGGATCACCCAAAGTGTACAAACGTATTCATGTTAAACAGAATTGTTGCCTATTCATTCAGTTTTTATTGGTGTAATTTGAAAAGATTACTCCCAACTTTTGAGCATTCTTTAAGAATTTGGGGAAAATACTTATCAATATGAAATAAACTAACAGAACAAAATGTTAGCTTGAACTTGGAGCGCTCAGAAAACAAGACTATAAAGAAATTAAGTTGGTCTGCATTGCGTGAACCGA	3:154013480_A_-_0_archaic	86	13
tested	3:154013480	3	154013480	NON-INTROGRESSED	-	T	0	AGGACCGGATCAACTCACAGCAACGGGCAACAGAATGAGACCCTGACTGAACAACAAAAAAATAGGATCACCCAAAGTGTACAAACGTATTCATGTTAAACAGAATTGTTGCCTATTCATTCAGTTTTTATTGGTGTAATTTGAAAAGATAACTCCCAACTTTTGAGCATTCTTTAAGAATTTGGGGAAAATACTTATCAATATGAAATAAACTAACAGAACAAAATGTTAGCTTGAACTTGGAGCGCTCAGAAAACAAGACTATAAAGAAATTAAGTTGGTCTGCATTGCGTGAACCGA	3:154013480_T_-_0_archaic	72	28
tested	3:154022116	3	154022116	INTROGRESSED	-	C	0	AGGACCGGATCAACTGCTAGTGACCACTTATGGAACACCTTCAATGTTCCAGGTAGTATATTTGCCACTTTGTCTTCCTTAGTCTTTATAACACTTTATGAGGTAGTTGCTATTATCATTCACATTTTTACAGATGAGAAAGCAGCCTCAGAGCAGTTAAGTAGGTTTCCCAAGCTGAAGCTAGATTGGACCAGCTGCAAAAGCACATTCTTTTAAAATTAATCCTCACTGTCTTTCCTGCTTATACTTGTGAAGGAAGGAGGGGGAAAGGGAGGGAATTACAATCATTGCGTGAACCGA	3:154022116_C_-_0_archaic	59	66
tested	3:154022116	3	154022116	NON-INTROGRESSED	-	G	0	AGGACCGGATCAACTGCTAGTGACCACTTATGGAACACCTTCAATGTTCCAGGTAGTATATTTGCCACTTTGTCTTCCTTAGTCTTTATAACACTTTATGAGGTAGTTGCTATTATCATTCACATTTTTACAGATGAGAAAGCAGCCTCACAGCAGTTAAGTAGGTTTCCCAAGCTGAAGCTAGATTGGACCAGCTGCAAAAGCACATTCTTTTAAAATTAATCCTCACTGTCTTTCCTGCTTATACTTGTGAAGGAAGGAGGGGGAAAGGGAGGGAATTACAATCATTGCGTGAACCGA	3:154022116_G_-_0_archaic	67	54
tested	3:154036129	3	154036129	INTROGRESSED	-	T	0	AGGACCGGATCAACTGTTACGGGCAGGAAGTGGGCAATGTATTGTGAAATGTCAATCTAGGAAATTGTTTACTAAACAAAATATAGAGTAATGAGTTAACATGGAAAAGTGAGAACTGTAGGAATAGCAGATATAGGTTATATTCTAACTAAACAGATACATCAAAAAACCTTAAGAGGACTTTTAGTAGAGACATTTTATGTCCTGACAACTGAAATTAGCCACTCATTTTCACTTCAAAAAAGGAGGTAACATATAGTTCATTTGCTTTGCTTCTTCAGGTTTCATTGCGTGAACCGA	3:154036129_T_-_0_archaic	62	96
tested	3:154036129	3	154036129	NON-INTROGRESSED	-	C	0	AGGACCGGATCAACTGTTACGGGCAGGAAGTGGGCAATGTATTGTGAAATGTCAATCTAGGAAATTGTTTACTAAACAAAATATAGAGTAATGAGTTAACATGGAAAAGTGAGAACTGTAGGAATAGCAGATATAGGTTATATTCTAACTGAACAGATACATCAAAAAACCTTAAGAGGACTTTTAGTAGAGACATTTTATGTCCTGACAACTGAAATTAGCCACTCATTTTCACTTCAAAAAAGGAGGTAACATATAGTTCATTTGCTTTGCTTCTTCAGGTTTCATTGCGTGAACCGA	3:154036129_C_-_0_archaic	90	128
tested	3:154036196	3	154036196	INTROGRESSED	-	A	0	AGGACCGGATCAACTTGTTATCCAGTAATTCACCTTTTCCGGGGGCGTGAAATCTCATAAAATTAGAATAATCTTTTGTGCTGTTACGGGCAGGAAGTGGGCAATGTATTGTGAAATGTCAATCTAGGAAATTGTTTACTAAACAAAATATAGAGTAATGAGTTAACATGGAAAAGTGAGAACTGTAGGAATAGCAGATATAGGTTATATTCTAACTAAACAGATACATCAAAAAACCTTAAGAGGACTTTTAGTAGAGACATTTTATGTCCTGACAACTGAAATCATTGCGTGAACCGA	3:154036196_A_-_0_archaic	14	61
tested	3:154036196	3	154036196	NON-INTROGRESSED	-	G	0	AGGACCGGATCAACTTGTTATCCAGTAATTCACCTTTTCCGGGGGCGTGAAATCTCATAAAATTAGAATAATCTTTTGTGCTGTTACGGGCAGGAAGTGGGCAATGTATTGTGAAATGTCAATCTAGGAAATTGTTTACTAAACAAAATACAGAGTAATGAGTTAACATGGAAAAGTGAGAACTGTAGGAATAGCAGATATAGGTTATATTCTAACTAAACAGATACATCAAAAAACCTTAAGAGGACTTTTAGTAGAGACATTTTATGTCCTGACAACTGAAATCATTGCGTGAACCGA	3:154036196_G_-_0_archaic	12	61
tested	3:154036657	3	154036657	INTROGRESSED	-	C	0	AGGACCGGATCAACTAGAGTGTAAATTACATTTTCAAGGGCTAATCATACATGCTCATTGTAAAAGATTCAGCTGTTCATTCCTTCCATTGACAGACTTCTCTGGGGCACATACCATGTACCAGAATTATATCTGGCAGAGACACTGCAAGAAGTATAGGATATGGAGAGTGAATAACCTCTTTTCAAATTAATAGTAATAAAAACAAGATCCTACTACACAACTGACTTATTTAATACTTTGGTCATCTTTCCTGTTTATATACTTGCAGAAAGATCTACCCACCATTGCGTGAACCGA	3:154036657_C_-_0_archaic	35	68
tested	3:154036657	3	154036657	NON-INTROGRESSED	-	T	0	AGGACCGGATCAACTAGAGTGTAAATTACATTTTCAAGGGCTAATCATACATGCTCATTGTAAAAGATTCAGCTGTTCATTCCTTCCATTGACAGACTTCTCTGGGGCACATACCATGTACCAGAATTATATCTGGCAGAGACACTGCAAAAAGTATAGGATATGGAGAGTGAATAACCTCTTTTCAAATTAATAGTAATAAAAACAAGATCCTACTACACAACTGACTTATTTAATACTTTGGTCATCTTTCCTGTTTATATACTTGCAGAAAGATCTACCCACCATTGCGTGAACCGA	3:154036657_T_-_0_archaic	36	63
tested	3:154039385	3	154039385	INTROGRESSED	-	G	0	AGGACCGGATCAACTCAGCCCTGGCCTCCCAAAGTGCTGGGATTACAGGCGTGAGCCATGGCGCCTGGCTGAAAATGAATGCATTCTAATGATGCATTCTTGAACAAATGTTCTTTCAACAAATATTTATTGAGGACATTATTTTTGTGACAGTATCTTAAGCACTGTATTAATTAATAAAATAGATATAGGCTCTACAGAGATTGTGGTGTGTTTGGAGCGATAAATAGAATACAGTATTAAGGTATTAGAGAATATGGGCTATCACCTAACTCAGGGCAAGGTCATTGCGTGAACCGA	3:154039385_G_-_0_archaic	99	10
tested	3:154039385	3	154039385	NON-INTROGRESSED	-	C	0	AGGACCGGATCAACTCAGCCCTGGCCTCCCAAAGTGCTGGGATTACAGGCGTGAGCCATGGCGCCTGGCTGAAAATGAATGCATTCTAATGATGCATTCTTGAACAAATGTTCTTTCAACAAATATTTATTGAGGACATTATTTTTGTGAGAGTATCTTAAGCACTGTATTAATTAATAAAATAGATATAGGCTCTACAGAGATTGTGGTGTGTTTGGAGCGATAAATAGAATACAGTATTAAGGTATTAGAGAATATGGGCTATCACCTAACTCAGGGCAAGGTCATTGCGTGAACCGA	3:154039385_C_-_0_archaic	108	16
tested	3:154040273	3	154040273	INTROGRESSED	-	G	0	AGGACCGGATCAACTTGCGTTCCCATCCTCCTTTTAGTGGTGACACGACCATTTATTCACTTGGCAAGGCCAAATGAGATTTATCTTTGCTTCTTCCCCTTCATTTCAGCAAATCTCTGCCTTGTTAATATATCCCAATCTAACCACTTACCTCCAGAATAGTTACCATAGATCAAGCCACTGTTTGTTTTCTGTTCTTGCCTTCTAACTAGTCATCTAGCTTCCATTCTTGCTCTGCATTGTCTGTGCTTTACAGAGCCGCCTATGGTGATCTTTTAAAAGGAACATTGCGTGAACCGA	3:154040273_G_-_0_archaic	77	66
tested	3:154040273	3	154040273	NON-INTROGRESSED	-	A	0	AGGACCGGATCAACTTGCGTTCCCATCCTCCTTTTAGTGGTGACACGACCATTTATTCACTTGGCAAGGCCAAATGAGATTTATCTTTGCTTCTTCCCCTTCATTTCAGCAAATCTCTGCCTTGTTAATATATCCCAATCTAACCACTTATCTCCAGAATAGTTACCATAGATCAAGCCACTGTTTGTTTTCTGTTCTTGCCTTCTAACTAGTCATCTAGCTTCCATTCTTGCTCTGCATTGTCTGTGCTTTACAGAGCCGCCTATGGTGATCTTTTAAAAGGAACATTGCGTGAACCGA	3:154040273_A_-_0_archaic	64	98
tested	3:154801832	3	154801832	INTROGRESSED	+	A	0	AGGACCGGATCAACTTGATATACCAAAGCAAAACAAAACAAAACAACAGCAACAAAAAACAAAAGGTTGTGACTGAGACCTGTCAAATTCATTTGGCTCTATATACTTTGCATTCAGCAACAAAATTTTGACTTCTCAACAGCAAAAATATATTTCTATTTTAAAATAACTGAGCCTTTTACTTTTATCCAGCCACATTAAGCATTTGGACATTTTCTTTTTTATTTATTTGTTTTTCATTATTAGTATTTTCATTTTTTGCAGATTTTAGGTGATGGGCAAGTCCATTGCGTGAACCGA	3:154801832_A_+_0_archaic	154	48
tested	3:154801832	3	154801832	NON-INTROGRESSED	+	G	0	AGGACCGGATCAACTTGATATACCAAAGCAAAACAAAACAAAACAACAGCAACAAAAAACAAAAGGTTGTGACTGAGACCTGTCAAATTCATTTGGCTCTATATACTTTGCATTCAGCAACAAAATTTTGACTTCTCAACAGCAAAAATGTATTTCTATTTTAAAATAACTGAGCCTTTTACTTTTATCCAGCCACATTAAGCATTTGGACATTTTCTTTTTTATTTATTTGTTTTTCATTATTAGTATTTTCATTTTTTGCAGATTTTAGGTGATGGGCAAGTCCATTGCGTGAACCGA	3:154801832_G_+_0_archaic	137	47
tested	3:154806647	3	154806647	INTROGRESSED	+	G	0	AGGACCGGATCAACTAGATGTTGAAAAAATATAAAATATCTTACCAGCAAGTCTATAGGTCACTTTAAGAGAGTGGGTGGGTTCAAACCTGAGCTCAGAAATTCTTGAGAATGGGAAAAGCAAGTATTGACACTCAGGGTGCTTACATTGTATGAAAGATGGCCCCAACTTGAACCTTTCTTCCAGTGGAAGGGAATGTCATAGCAAATGTACTTATCTTTGATTCTTTGAAGTCAAGGAATACAGAAGTCAAGCCATACCAAGACAGAAGTAAAATATTGCAGACATTGCGTGAACCGA	3:154806647_G_+_0_archaic	32	11
tested	3:154806647	3	154806647	NON-INTROGRESSED	+	A	0	AGGACCGGATCAACTAGATGTTGAAAAAATATAAAATATCTTACCAGCAAGTCTATAGGTCACTTTAAGAGAGTGGGTGGGTTCAAACCTGAGCTCAGAAATTCTTGAGAATGGGAAAAGCAAGTATTGACACTCAGGGTGCTTACATTATATGAAAGATGGCCCCAACTTGAACCTTTCTTCCAGTGGAAGGGAATGTCATAGCAAATGTACTTATCTTTGATTCTTTGAAGTCAAGGAATACAGAAGTCAAGCCATACCAAGACAGAAGTAAAATATTGCAGACATTGCGTGAACCGA	3:154806647_A_+_0_archaic	39	6
tested	3:154807877	3	154807877	INTROGRESSED	+	A	0	AGGACCGGATCAACTTATCTCCAAAAAAAAGAAAAAGACAACAGAGAATTGAGGGGTCTGCAGAAGCATATGTTAGAAGTGTGGTCCTAAATTATCCAGAGGCCAGAGAAGCCAAGCTAAGACGTGATCAATACAGTTTACAAGAGAAAATGGGACCACCTCCACCTGTATAGTCATGCAGGTTGTACACTGCATATTTGTCGATGGCAGCCTTGACAGACAGGCTTGTGGAACATCAAGACCTGGATGAAACACCTCTCAGAACTGTCCACTCCTTTTATTTTACATTGCGTGAACCGA	3:154807877_A_+_0_archaic	85	104
tested	3:154807877	3	154807877	NON-INTROGRESSED	+	G	0	AGGACCGGATCAACTTATCTCCAAAAAAAAGAAAAAGACAACAGAGAATTGAGGGGTCTGCAGAAGCATATGTTAGAAGTGTGGTCCTAAATTATCCAGAGGCCAGAGAAGCCAAGCTAAGACGTGATCAATACAGTTTACAAGAGAAAGTGGGACCACCTCCACCTGTATAGTCATGCAGGTTGTACACTGCATATTTGTCGATGGCAGCCTTGACAGACAGGCTTGTGGAACATCAAGACCTGGATGAAACACCTCTCAGAACTGTCCACTCCTTTTATTTTACATTGCGTGAACCGA	3:154807877_G_+_0_archaic	101	121
tested	3:154810138	3	154810138	INTROGRESSED	+	A	0	AGGACCGGATCAACTCACCCAGAAATAATGCTTTAGAAATAATGCTTTATCAGCTATCTGGATATCTCTTAACCTGGTCAAGCTGATACCTAAAATTAACCACCACAGGCTACAGTGAAAAAGATAGTTCCAACTGTGAGTGAGGATGCAGAGAAACTGAACCATCATACATTAATGGTGGGAATGTAAATTTTAGTACATCTGGATCAACATGTTAGAAACATTTTGAAAAACAGTTTGATAATTTTTACAAAATGTTAAATATATACTTTCCATACAACCCAGCATTGCGTGAACCGA	3:154810138_A_+_0_archaic	31	34
tested	3:154810138	3	154810138	NON-INTROGRESSED	+	G	0	AGGACCGGATCAACTCACCCAGAAATAATGCTTTAGAAATAATGCTTTATCAGCTATCTGGATATCTCTTAACCTGGTCAAGCTGATACCTAAAATTAACCACCACAGGCTACAGTGAAAAAGATAGTTCCAACTGTGAGTGAGGATGCGGAGAAACTGAACCATCATACATTAATGGTGGGAATGTAAATTTTAGTACATCTGGATCAACATGTTAGAAACATTTTGAAAAACAGTTTGATAATTTTTACAAAATGTTAAATATATACTTTCCATACAACCCAGCATTGCGTGAACCGA	3:154810138_G_+_0_archaic	17	29
tested	3:154813713	3	154813713	INTROGRESSED	+	C	0	AGGACCGGATCAACTGTCAGTGTGACAGACATAAACAACATTACCATATGGTTTGATAAGTGCTATGATGGTGATAAGATTTGTGTGCTACAGGTGCCCTGAGAGAGGAGCACCTAAACCAGAGCGGGTCTGGGAGTGGGCAGCTAAAGCGATAGCAATGAGGCCGGGAAAGCAGTCGCACTTCACCAGCTAAGTTCTGAAGGATAATTGAATTGCCCAACCAGTGGGAGCAGAGGAGAGCATGTGCATAGTCTGTATGCAAGATGGAGGCAAGAGCTCAGGAAGCATTGCGTGAACCGA	3:154813713_C_+_0_archaic	103	53
tested	3:154813713	3	154813713	NON-INTROGRESSED	+	T	0	AGGACCGGATCAACTGTCAGTGTGACAGACATAAACAACATTACCATATGGTTTGATAAGTGCTATGATGGTGATAAGATTTGTGTGCTACAGGTGCCCTGAGAGAGGAGCACCTAAACCAGAGCGGGTCTGGGAGTGGGCAGCTAAAGTGATAGCAATGAGGCCGGGAAAGCAGTCGCACTTCACCAGCTAAGTTCTGAAGGATAATTGAATTGCCCAACCAGTGGGAGCAGAGGAGAGCATGTGCATAGTCTGTATGCAAGATGGAGGCAAGAGCTCAGGAAGCATTGCGTGAACCGA	3:154813713_T_+_0_archaic	94	31
tested	3:154819950	3	154819950	INTROGRESSED	+	T	0	AGGACCGGATCAACTTTGTTTTGTTTATTTAGTAAAAGGAAATCTAATTATATATTAAAAGTTAAAAAAATTTTAGATCCTGCCTACATGACTTTAAAATGAGCAATAAAAGTCATTTTTTATTCAGGGATAGTAACAGGAAAAAGAAGTTAGTATCAGAATGTTTTAAGATTCCGATACAGTGCATATGCAGGTTTTAGTTTACAAATAGCAGATGGTGATGATTTACTATAAGAAGGTGTAATTAATTGAGAATGAAGGATCCTTTTGGAGTGTCCATTATGGCATTGCGTGAACCGA	3:154819950_T_+_0_archaic	9	24
tested	3:154819950	3	154819950	NON-INTROGRESSED	+	C	0	AGGACCGGATCAACTTTGTTTTGTTTATTTAGTAAAAGGAAATCTAATTATATATTAAAAGTTAAAAAAATTTTAGATCCTGCCTACATGACTTTAAAATGAGCAATAAAAGTCATTTTTTATTCAGGGATAGTAACAGGAAAAAGAAGCTAGTATCAGAATGTTTTAAGATTCCGATACAGTGCATATGCAGGTTTTAGTTTACAAATAGCAGATGGTGATGATTTACTATAAGAAGGTGTAATTAATTGAGAATGAAGGATCCTTTTGGAGTGTCCATTATGGCATTGCGTGAACCGA	3:154819950_C_+_0_archaic	3	22
tested	3:154819960	3	154819960	INTROGRESSED	+	T	0	AGGACCGGATCAACTTATTTAGTAAAAGGAAATCTAATTATATATTAAAAGTTAAAAAAATTTTAGATCCTGCCTACATGACTTTAAAATGAGCAATAAAAGTCATTTTTTATTCAGGGATAGTAACAGGAAAAAGAAGCTAGTATCAGTATGTTTTAAGATTCCGATACAGTGCATATGCAGGTTTTAGTTTACAAATAGCAGATGGTGATGATTTACTATAAGAAGGTGTAATTAATTGAGAATGAAGGATCCTTTTGGAGTGTCCATTATGGGCTAGTCATTCATTGCGTGAACCGA	3:154819960_T_+_0_archaic	4	50
tested	3:154819960	3	154819960	NON-INTROGRESSED	+	A	0	AGGACCGGATCAACTTATTTAGTAAAAGGAAATCTAATTATATATTAAAAGTTAAAAAAATTTTAGATCCTGCCTACATGACTTTAAAATGAGCAATAAAAGTCATTTTTTATTCAGGGATAGTAACAGGAAAAAGAAGCTAGTATCAGAATGTTTTAAGATTCCGATACAGTGCATATGCAGGTTTTAGTTTACAAATAGCAGATGGTGATGATTTACTATAAGAAGGTGTAATTAATTGAGAATGAAGGATCCTTTTGGAGTGTCCATTATGGGCTAGTCATTCATTGCGTGAACCGA	3:154819960_A_+_0_archaic	9	44
tested	3:154822039	3	154822039	INTROGRESSED	+	G	0	AGGACCGGATCAACTGAAACCCTGCAAGCTCTGTGAGGGCAGGGATTATGTCTGTTTATCACACCATGGTATGTTCAGTTCCTAAGAGTGTCGGGTATATAGAGGCCGTCAATATTTGTTGAAATTAAATGAAAAGTTTCAGTCTTTTCGTGCTTCACAAGAAGAAAATCTTTTGGAGAAAGCCAATGATTTAACATAATCTTCTGGATCTTCTATGACAGAAAATAGCTATTTAATCCGTAAAAAATATAAACATATGGAGCCAAATACTGCCTTGTGCCAATCCATTGCGTGAACCGA	3:154822039_G_+_0_archaic	60	24
tested	3:154822039	3	154822039	NON-INTROGRESSED	+	A	0	AGGACCGGATCAACTGAAACCCTGCAAGCTCTGTGAGGGCAGGGATTATGTCTGTTTATCACACCATGGTATGTTCAGTTCCTAAGAGTGTCGGGTATATAGAGGCCGTCAATATTTGTTGAAATTAAATGAAAAGTTTCAGTCTTTTCATGCTTCACAAGAAGAAAATCTTTTGGAGAAAGCCAATGATTTAACATAATCTTCTGGATCTTCTATGACAGAAAATAGCTATTTAATCCGTAAAAAATATAAACATATGGAGCCAAATACTGCCTTGTGCCAATCCATTGCGTGAACCGA	3:154822039_A_+_0_archaic	81	47
tested	3:154822088	3	154822088	INTROGRESSED	+	G	0	AGGACCGGATCAACTCATGGTATGTTCAGTTCCTAAGAGTGTCGGGTATATAGAGGCCGTCAATATTTGTTGAAATTAAATGAAAAGTTTCAGTCTTTTCATGCTTCACAAGAAGAAAATCTTTTGGAGAAAGCCAATGATTTAACATAGTCTTCTGGATCTTCTATGACAGAAAATAGCTATTTAATCCGTAAAAAATATAAACATATGGAGCCAAATACTGCCTTGTGCCAATCAAATGTTTGGTTTATTAATAGTTACTAAATTTATTAGTGCTCTCTAGAACATTGCGTGAACCGA	3:154822088_G_+_0_archaic	48	54
tested	3:154822088	3	154822088	NON-INTROGRESSED	+	A	0	AGGACCGGATCAACTCATGGTATGTTCAGTTCCTAAGAGTGTCGGGTATATAGAGGCCGTCAATATTTGTTGAAATTAAATGAAAAGTTTCAGTCTTTTCATGCTTCACAAGAAGAAAATCTTTTGGAGAAAGCCAATGATTTAACATAATCTTCTGGATCTTCTATGACAGAAAATAGCTATTTAATCCGTAAAAAATATAAACATATGGAGCCAAATACTGCCTTGTGCCAATCAAATGTTTGGTTTATTAATAGTTACTAAATTTATTAGTGCTCTCTAGAACATTGCGTGAACCGA	3:154822088_A_+_0_archaic	56	46
tested	3:154822662	3	154822662	INTROGRESSED	+	G	0	AGGACCGGATCAACTCTAAGGGAACAATGTAGCCTTTTCATGACCTTCTATAGCTTTAGTTTAAAAAAGGAACATTATCATCATTTGCTAACATTACAATCAACAGCAGATCTGATAACTCATTTTAAGTGATATATTGTATTTAAATTGCAGTATAATCCCTAATAGCTTTTTGCCAGCAGAGTCTTTCAGGATTCAAAATGCAAATTGCACCTGAAAAAGAAAAATTATTTTTAGACTTATGGCACTTTAACTTAACTGTAACACAGTTAGAATACTTTTTATCATTGCGTGAACCGA	3:154822662_G_+_0_archaic	14	33
tested	3:154822662	3	154822662	NON-INTROGRESSED	+	A	0	AGGACCGGATCAACTCTAAGGGAACAATGTAGCCTTTTCATGACCTTCTATAGCTTTAGTTTAAAAAAGGAACATTATCATCATTTGCTAACATTACAATCAACAGCAGATCTGATAACTCATTTTAAGTGATATATTGTATTTAAATTACAGTATAATCCCTAATAGCTTTTTGCCAGCAGAGTCTTTCAGGATTCAAAATGCAAATTGCACCTGAAAAAGAAAAATTATTTTTAGACTTATGGCACTTTAACTTAACTGTAACACAGTTAGAATACTTTTTATCATTGCGTGAACCGA	3:154822662_A_+_0_archaic	13	38
tested	3:154825259	3	154825259	INTROGRESSED	+	G	50	AGGACCGGATCAACTGGAATTTTGTCATGGCACTGGGGGTATATATGTGGTATGTATGTTGTAAATAGATGCCTAACCTATTTAAAACGTGGCTAATTTGTAGTGACCAAGAGTTTTTAAAATAGAGTAGTAATTGAGAAAGAAATGGTTTGTATCTTTTTCCCACTTAATTTTCTTTCCTGTTTTGTACATTTTTCTAGATGCTTCAAAAAGACCCAAAGAAAAGAGGAATATAAGCACAGTCATTACTCATTATTTGTGGATTCTCTGTTTGCTAATTCACCTCATTGCGTGAACCGA	3:154825259_G_+_+50_archaic	59	81
tested	3:154825259	3	154825259	NON-INTROGRESSED	+	A	50	AGGACCGGATCAACTGGAATTTTGTCATGGCACTGGGGGTATATATGTGGTATGTATGTTGTAAATAGATGCCTAACCTATTTAAAACGTGGCTAATTTATAGTGACCAAGAGTTTTTAAAATAGAGTAGTAATTGAGAAAGAAATGGTTTGTATCTTTTTCCCACTTAATTTTCTTTCCTGTTTTGTACATTTTTCTAGATGCTTCAAAAAGACCCAAAGAAAAGAGGAATATAAGCACAGTCATTACTCATTATTTGTGGATTCTCTGTTTGCTAATTCACCTCATTGCGTGAACCGA	3:154825259_A_+_+50_archaic	52	68
tested	3:178826036	3	178826036	INTROGRESSED	+	G	0	AGGACCGGATCAACTTTAGACAACGCAGTGAGCAAATGAAAACTTAAAATACACAAATAATGACTATTCATGTCCTGTGAAATAATAGACAATAGGATATCTGTGAAACAAGAGCAGGATGCTATAAGAACACTCAGAGGCAAAGTATGGTAGTTATCTATTGCTGCATGACAAATTACTTCAAAACTTAGCAGCTTACAACAAGTATTATCTCACATAGTTTCTGTGAGTCAAGAATCTGGGAGCAACCTAGCTAAATGGTTTGGAATCAGAGTCTCTCATAAACATTGCGTGAACCGA	3:178826036_G_+_0_archaic	9	18
tested	3:178826036	3	178826036	NON-INTROGRESSED	+	T	0	AGGACCGGATCAACTTTAGACAACGCAGTGAGCAAATGAAAACTTAAAATACACAAATAATGACTATTCATGTCCTGTGAAATAATAGACAATAGGATATCTGTGAAACAAGAGCAGGATGCTATAAGAACACTCAGAGGCAAAGTATGTTAGTTATCTATTGCTGCATGACAAATTACTTCAAAACTTAGCAGCTTACAACAAGTATTATCTCACATAGTTTCTGTGAGTCAAGAATCTGGGAGCAACCTAGCTAAATGGTTTGGAATCAGAGTCTCTCATAAACATTGCGTGAACCGA	3:178826036_T_+_0_archaic	11	13
tested	3:178826044	3	178826044	INTROGRESSED	+	T	0	AGGACCGGATCAACTCGCAGTGAGCAAATGAAAACTTAAAATACACAAATAATGACTATTCATGTCCTGTGAAATAATAGACAATAGGATATCTGTGAAACAAGAGCAGGATGCTATAAGAACACTCAGAGGCAAAGTATGTTAGTTATTTATTGCTGCATGACAAATTACTTCAAAACTTAGCAGCTTACAACAAGTATTATCTCACATAGTTTCTGTGAGTCAAGAATCTGGGAGCAACCTAGCTAAATGGTTTGGAATCAGAGTCTCTCATAAAACTGCAGTCATTGCGTGAACCGA	3:178826044_T_+_0_archaic	111	16
tested	3:178826044	3	178826044	NON-INTROGRESSED	+	C	0	AGGACCGGATCAACTCGCAGTGAGCAAATGAAAACTTAAAATACACAAATAATGACTATTCATGTCCTGTGAAATAATAGACAATAGGATATCTGTGAAACAAGAGCAGGATGCTATAAGAACACTCAGAGGCAAAGTATGTTAGTTATCTATTGCTGCATGACAAATTACTTCAAAACTTAGCAGCTTACAACAAGTATTATCTCACATAGTTTCTGTGAGTCAAGAATCTGGGAGCAACCTAGCTAAATGGTTTGGAATCAGAGTCTCTCATAAAACTGCAGTCATTGCGTGAACCGA	3:178826044_C_+_0_archaic	86	27
tested	3:178861564	3	178861564	INTROGRESSED	+	T	0	AGGACCGGATCAACTTTACGAATTTCAAAGCTTTGATTTCTCCATAAGTGCACTCCTGGTAACTTGAGAACATTACACATTTGTCTCCTTTCTGTGGCCAGAATTGTTTTGTATTTCAAGTATGGAAAGGAGCTTTGCCAGAATCCTCCTGTGCTAAGTGTAAGTAGAGCAGTTAGACTTTAACATGGTTGTGTGATAGTAATGACATTCATATCTGACTCTAGGCAAGGCATGGCTGGAATGAAAAACATTGACTGTTAAGTGTTTTAAGGTGAACTTCTCAGACATTGCGTGAACCGA	3:178861564_T_+_0_archaic	108	154
tested	3:178861564	3	178861564	NON-INTROGRESSED	+	C	0	AGGACCGGATCAACTTTACGAATTTCAAAGCTTTGATTTCTCCATAAGTGCACTCCTGGTAACTTGAGAACATTACACATTTGTCTCCTTTCTGTGGCCAGAATTGTTTTGTATTTCAAGTATGGAAAGGAGCTTTGCCAGAATCCTCCCGTGCTAAGTGTAAGTAGAGCAGTTAGACTTTAACATGGTTGTGTGATAGTAATGACATTCATATCTGACTCTAGGCAAGGCATGGCTGGAATGAAAAACATTGACTGTTAAGTGTTTTAAGGTGAACTTCTCAGACATTGCGTGAACCGA	3:178861564_C_+_0_archaic	71	143
tested	3:178869285	3	178869285	INTROGRESSED	+	G	0	AGGACCGGATCAACTCTGAAGAAATTAGGGCCCAAGGAGGCTTAATTACTGAAGATCTCCATTTCCTATATTTGCAGTAATATCTTTATTTAATTTCCTTTACATCATGAACAGTGGTTTTCAATCCTGGCTACACATTAGAATAATCTGGGGAGCTTTTTAAAAGTACTCTGGTCTCATCCCCAGAGATGCTCATTTAATTGGTCTGAGATGGATCCCAGTTATCTGTGTTTTGTTTTGTTTGTTTTGAAGTTCACCAGGAAATGCTAATAGAAAAGGATGTAACATTGCGTGAACCGA	3:178869285_G_+_0_archaic	50	157
tested	3:178869285	3	178869285	NON-INTROGRESSED	+	A	0	AGGACCGGATCAACTCTGAAGAAATTAGGGCCCAAGGAGGCTTAATTACTGAAGATCTCCATTTCCTATATTTGCAGTAATATCTTTATTTAATTTCCTTTACATCATGAACAGTGGTTTTCAATCCTGGCTACACATTAGAATAATCTAGGGAGCTTTTTAAAAGTACTCTGGTCTCATCCCCAGAGATGCTCATTTAATTGGTCTGAGATGGATCCCAGTTATCTGTGTTTTGTTTTGTTTGTTTTGAAGTTCACCAGGAAATGCTAATAGAAAAGGATGTAACATTGCGTGAACCGA	3:178869285_A_+_0_archaic	40	155
tested	3:178875322	3	178875322	INTROGRESSED	+	G	0	AGGACCGGATCAACTGAACAGTTTAAAATATTAGTAATTTTACAGTGTAGAGACTTTTCTTCACTAGAAATGACCAGCTTTCAGATTTCTTAGTGATATTATGAGACTCTAGATTTCTTCAAAATCATTTTGAGTAAATCTACCAGTGTGTAACTGCTAAAGCACAGTTAAATGTATCATGCTGTGGTCTTTTTTGTTTGTTTGTTTGGTATAAATATCAGACATATATGTTTGTTTACTCTAAAACTAATTTTTTTTACCAATCAAAATTGAGGCACGTAATCTCATTGCGTGAACCGA	3:178875322_G_+_0_archaic	23	10
tested	3:178875322	3	178875322	NON-INTROGRESSED	+	A	0	AGGACCGGATCAACTGAACAGTTTAAAATATTAGTAATTTTACAGTGTAGAGACTTTTCTTCACTAGAAATGACCAGCTTTCAGATTTCTTAGTGATATTATGAGACTCTAGATTTCTTCAAAATCATTTTGAGTAAATCTACCAGTGTATAACTGCTAAAGCACAGTTAAATGTATCATGCTGTGGTCTTTTTTGTTTGTTTGTTTGGTATAAATATCAGACATATATGTTTGTTTACTCTAAAACTAATTTTTTTTACCAATCAAAATTGAGGCACGTAATCTCATTGCGTGAACCGA	3:178875322_A_+_0_archaic	24	7
tested	3:178877751	3	178877751	INTROGRESSED	+	T	0	AGGACCGGATCAACTTACTCCTGGGCTACAAACCTGTACAGTATATTACTATACTGAATACCATAGGAAAATGTAACACAGTGGTATTTGTATATATAAATATATCTAAACATAGAAAAGGTACAGTAAAATACGGTGTAAAAAATTTTTAAAATGGTATGCATGTATAAAGCCTTACCGTAAGTGAAGCTTGCAAGACTAGAAGTTACTCTGGGTGAGTTGGTGAGTGAGTGGTGAGTGAATGTGAAGGCCCACGACATTACTACACACTACCGTAGACTTGATCATTGCGTGAACCGA	3:178877751_T_+_0_archaic	22	13
tested	3:178877751	3	178877751	NON-INTROGRESSED	+	A	0	AGGACCGGATCAACTTACTCCTGGGCTACAAACCTGTACAGTATATTACTATACTGAATACCATAGGAAAATGTAACACAGTGGTATTTGTATATATAAATATATCTAAACATAGAAAAGGTACAGTAAAATACGGTGTAAAAAATTTTAAAAATGGTATGCATGTATAAAGCCTTACCGTAAGTGAAGCTTGCAAGACTAGAAGTTACTCTGGGTGAGTTGGTGAGTGAGTGGTGAGTGAATGTGAAGGCCCACGACATTACTACACACTACCGTAGACTTGATCATTGCGTGAACCGA	3:178877751_A_+_0_archaic	27	18
tested	3:178880778	3	178880778	INTROGRESSED	+	C	50	AGGACCGGATCAACTTGAGAAACTATAAACAGATAAAAGTAAGGTATCTTTTGAGTGGAAAATGAAGGACAGAGCGCTAACCCTGTAGCTTATTAGCTACCAAAATATACAATACAATTAGAGTAAATGAAAGAGTTGAATACTGGCATACACATTGATAGTAAAATTGGTAAAAGGGAATAGAGATCCCAGAAACACTCTAAATATGATAAAGAAGTAATCAGAAATTAGGAGAAAAAGGAAAACTAAGATTTGTTTTTGAGAGTATTAAATACTTAGGAAAATCATTGCGTGAACCGA	3:178880778_C_+_+50_archaic	3	21
tested	3:178880778	3	178880778	NON-INTROGRESSED	+	T	50	AGGACCGGATCAACTTGAGAAACTATAAACAGATAAAAGTAAGGTATCTTTTGAGTGGAAAATGAAGGACAGAGCGCTAACCCTGTAGCTTATTAGCTATCAAAATATACAATACAATTAGAGTAAATGAAAGAGTTGAATACTGGCATACACATTGATAGTAAAATTGGTAAAAGGGAATAGAGATCCCAGAAACACTCTAAATATGATAAAGAAGTAATCAGAAATTAGGAGAAAAAGGAAAACTAAGATTTGTTTTTGAGAGTATTAAATACTTAGGAAAATCATTGCGTGAACCGA	3:178880778_T_+_+50_archaic	1	25
tested	3:178886379	3	178886379	INTROGRESSED	+	G	0	AGGACCGGATCAACTATAGTTCTTTACATTTATTCTGCCCACTGGTCCCTTTTAATCTAAACATGTAAGTCTCTCCAGCTCCCAGATGTTTTTCTTTTATATCTTTAATTTCCTTTCTTCCATTTTTCTCTTACCTCAGAACTTGTGCAGTAAGGAAGTATTCAGTTGTTGAACCTCTTTGATTTATTGTATATCTTTTTCACCCTTGTTTCATTATGTCTGTCTTTTTGCTCTATGTTCTAGCAATTTTTTAAATTTTGCAAATATAGGTGAAATGTTATATCCCATTGCGTGAACCGA	3:178886379_G_+_0_archaic	26	289
tested	3:178886379	3	178886379	NON-INTROGRESSED	+	A	0	AGGACCGGATCAACTATAGTTCTTTACATTTATTCTGCCCACTGGTCCCTTTTAATCTAAACATGTAAGTCTCTCCAGCTCCCAGATGTTTTTCTTTTATATCTTTAATTTCCTTTCTTCCATTTTTCTCTTACCTCAGAACTTGTGCAATAAGGAAGTATTCAGTTGTTGAACCTCTTTGATTTATTGTATATCTTTTTCACCCTTGTTTCATTATGTCTGTCTTTTTGCTCTATGTTCTAGCAATTTTTTAAATTTTGCAAATATAGGTGAAATGTTATATCCCATTGCGTGAACCGA	3:178886379_A_+_0_archaic	22	268
tested	3:178889208	3	178889208	INTROGRESSED	+	G	0	AGGACCGGATCAACTGCTCTCAGGCAGTGCTAAGAAAGAAATGTTTGGCTTTAAATGCTTATGCCAGAAAGGAAGAAAGGTTAAAAAGTCAATTATCTAAGCTACTACCTTAAGAAGCTAGAAAAGAAAGAGTAAAGTGTACCAAAGTAGGTAGAAGAAAGGGAGTAATAAAGATCAGAACAGAAATCAAGGAAATCAAAAGCTGGTTCTTTAAAGAGTTCAGTAAATCTTTAGCTAAAATGAACAAGAAGGGATGTAAATTAGAAATACTGAGAATGAAAGAATCATTGCGTGAACCGA	3:178889208_G_+_0_archaic	0	12
tested	3:178889208	3	178889208	NON-INTROGRESSED	+	A	0	AGGACCGGATCAACTGCTCTCAGGCAGTGCTAAGAAAGAAATGTTTGGCTTTAAATGCTTATGCCAGAAAGGAAGAAAGGTTAAAAAGTCAATTATCTAAGCTACTACCTTAAGAAGCTAGAAAAGAAAGAGTAAAGTGTACCAAAGTAAGTAGAAGAAAGGGAGTAATAAAGATCAGAACAGAAATCAAGGAAATCAAAAGCTGGTTCTTTAAAGAGTTCAGTAAATCTTTAGCTAAAATGAACAAGAAGGGATGTAAATTAGAAATACTGAGAATGAAAGAATCATTGCGTGAACCGA	3:178889208_A_+_0_archaic	0	14
tested	3:178894727	3	178894727	INTROGRESSED	+	A	0	AGGACCGGATCAACTTTTACAAAGACATCCATATAATAAGTTCCCAGTAGTGGGGTTGCCTAATCTAAGAATAAGTGTATTTAAAATTTGAATCATATTGTCAGACTGTCTCCCAGAAAGTTTACATTCCTACCAACAATCTGAGAGAGATGTCTTTGCAGTTACTAGGTTTCATCAAACTTGTTTTTTTCAGTATGGTAGGTTTAAAAATGGGGATACATTTTTGTTTTTATTTGCATTTTTAAATATTTTCTTAGGTTAGTTGGCTACTTAAATTTCTTTTTCCATTGCGTGAACCGA	3:178894727_A_+_0_archaic	57	95
tested	3:178894727	3	178894727	NON-INTROGRESSED	+	C	0	AGGACCGGATCAACTTTTACAAAGACATCCATATAATAAGTTCCCAGTAGTGGGGTTGCCTAATCTAAGAATAAGTGTATTTAAAATTTGAATCATATTGTCAGACTGTCTCCCAGAAAGTTTACATTCCTACCAACAATCTGAGAGAGCTGTCTTTGCAGTTACTAGGTTTCATCAAACTTGTTTTTTTCAGTATGGTAGGTTTAAAAATGGGGATACATTTTTGTTTTTATTTGCATTTTTAAATATTTTCTTAGGTTAGTTGGCTACTTAAATTTCTTTTTCCATTGCGTGAACCGA	3:178894727_C_+_0_archaic	80	141
tested	3:178909300	3	178909300	INTROGRESSED	+	A	0	AGGACCGGATCAACTTATGGGTAAAACTTGTTTTACAAACTGTTGGTCATTCAGCAAACATTTAAACAGCTTCTATACTTGTGGAACATAAATAACTAGAAAATACAAGCTGCTTATTTTAGCAAATTGTGGCTGTTTGCATTGCTCAGACTGCCAGTTGTGCCAATTGTGCTGAGGTATGCTTCAAAATAACTTTCTTTCTTATTTTTAATGACTTTTTAATGCAGGTACAATATCGATGTTTTAAAAACATAAGTATTTGGTGTTTTGTTTTGTTTTGTTTTGCATTGCGTGAACCGA	3:178909300_A_+_0_archaic	209	169
tested	3:178909300	3	178909300	NON-INTROGRESSED	+	G	0	AGGACCGGATCAACTTATGGGTAAAACTTGTTTTACAAACTGTTGGTCATTCAGCAAACATTTAAACAGCTTCTATACTTGTGGAACATAAATAACTAGAAAATACAAGCTGCTTATTTTAGCAAATTGTGGCTGTTTGCATTGCTCAGGCTGCCAGTTGTGCCAATTGTGCTGAGGTATGCTTCAAAATAACTTTCTTTCTTATTTTTAATGACTTTTTAATGCAGGTACAATATCGATGTTTTAAAAACATAAGTATTTGGTGTTTTGTTTTGTTTTGTTTTGCATTGCGTGAACCGA	3:178909300_G_+_0_archaic	151	151
tested	3:178911432	3	178911432	INTROGRESSED	+	G	0	AGGACCGGATCAACTCCCCCAAGTCTCCACCAAATTTCTCAATAATCCTGAAGAGTTTTGCTGTTTGTGTTTTAATATAACACAGTAATTGGTGCTTGTAATGAGGACTATAATTCATCAAAAAGGTAAATTGTGAATTGTGCACACGCGCACACACTCTTCTAAGCAAATGGGACTGCTCTATTTTGAACAGTCTTCAAATTGAAATAACTTATTTCGATATGTAGAAAATTAGGATAAGCAAAACCAATTTATTTACTCTTAAGAGTTCCAGATAGTAGTGATCATTGCGTGAACCGA	3:178911432_G_+_0_archaic	38	45
tested	3:178911432	3	178911432	NON-INTROGRESSED	+	A	0	AGGACCGGATCAACTCCCCCAAGTCTCCACCAAATTTCTCAATAATCCTGAAGAGTTTTGCTGTTTGTGTTTTAATATAACACAGTAATTGGTGCTTGTAATGAGGACTATAATTCATCAAAAAGGTAAATTGTGAATTGTGCACACGCACACACACTCTTCTAAGCAAATGGGACTGCTCTATTTTGAACAGTCTTCAAATTGAAATAACTTATTTCGATATGTAGAAAATTAGGATAAGCAAAACCAATTTATTTACTCTTAAGAGTTCCAGATAGTAGTGATCATTGCGTGAACCGA	3:178911432_A_+_0_archaic	58	54
tested	3:178913148	3	178913148	INTROGRESSED	+	T	50	AGGACCGGATCAACTAACAAAAACCGTTTCCTTCCCCATCTGGTGCCAGCACTGTATAATTCCTAATAAGCTTGAAAAGATAATGTTGGCAATACTTTATAAGTTTATTGCTAATGTTTAACATTTATTAGGTGCTTGCTGTGTGCTGATCTCTGTGCTTACATATTTTTCATATATCACTTCATCTATCTTCACAACAGTCCAGTGAAGTAGATGCCATTATTATCCCAATTTCACAAATGGGAAAAATGAGATTCATTGAGATAAATTAAACTACCCAAGGCCCATTGCGTGAACCGA	3:178913148_T_+_+50_archaic	101	43
tested	3:178913148	3	178913148	NON-INTROGRESSED	+	C	50	AGGACCGGATCAACTAACAAAAACCGTTTCCTTCCCCATCTGGTGCCAGCACTGTATAATTCCTAATAAGCTTGAAAAGATAATGTTGGCAATACTTTACAAGTTTATTGCTAATGTTTAACATTTATTAGGTGCTTGCTGTGTGCTGATCTCTGTGCTTACATATTTTTCATATATCACTTCATCTATCTTCACAACAGTCCAGTGAAGTAGATGCCATTATTATCCCAATTTCACAAATGGGAAAAATGAGATTCATTGAGATAAATTAAACTACCCAAGGCCCATTGCGTGAACCGA	3:178913148_C_+_+50_archaic	97	23
tested	3:178932293	3	178932293	INTROGRESSED	+	G	0	AGGACCGGATCAACTTATTGTTGTGTCTCAGGGAATAGGGAGTCCTGAGAGGAGGAAGAAAGAGGAGCAAAGGTTGGTCGGTGAAGAAGTCAGAACATGCAACACTTATCGAATAAGTTCACCATCTTAATTGGCTCATGGCACCCCCAGCTGCATCAGAGTAACATCAAAGATCACTGATCTTTGATCACAGATCATCATAATATATAATAATAATGAAAAGCTTGAAATATTATAAGAATTACCAAAATGTGACACAGAGACAAAAAATGAGCCATGCATTTGCATTGCGTGAACCGA	3:178932293_G_+_0_archaic	7	15
tested	3:178932293	3	178932293	NON-INTROGRESSED	+	A	0	AGGACCGGATCAACTTATTGTTGTGTCTCAGGGAATAGGGAGTCCTGAGAGGAGGAAGAAAGAGGAGCAAAGGTTGGTCGGTGAAGAAGTCAGAACATGCAACACTTATCGAATAAGTTCACCATCTTAATTGGCTCATGGCACCCCCAACTGCATCAGAGTAACATCAAAGATCACTGATCTTTGATCACAGATCATCATAATATATAATAATAATGAAAAGCTTGAAATATTATAAGAATTACCAAAATGTGACACAGAGACAAAAAATGAGCCATGCATTTGCATTGCGTGAACCGA	3:178932293_A_+_0_archaic	12	14
tested	3:178946224	3	178946224	INTROGRESSED	+	G	0	AGGACCGGATCAACTACATTTGGAACATCTACAAATGACCATGCAGGATACTATAAAATCATGTATGGGTAAGAGATCCATTAAAAGGCAAGAAAGACAAATTGATTTTAATGTAACTGAGTATGAAAAGTTTATTGATACAGTTTTAGGTTACATTTTGCAACTTAAGAAACTTATCTTGTCAGGTTTTAGAATAGTACCAAAGAAAAATATCACAATTATCTGAAAAGTCTATTATAATACTCCTTCTTTTTCTACCTACCTATCTTTGTGAGGCCAGATTTTCATTGCGTGAACCGA	3:178946224_G_+_0_archaic	9	53
tested	3:178946224	3	178946224	NON-INTROGRESSED	+	A	0	AGGACCGGATCAACTACATTTGGAACATCTACAAATGACCATGCAGGATACTATAAAATCATGTATGGGTAAGAGATCCATTAAAAGGCAAGAAAGACAAATTGATTTTAATGTAACTGAGTATGAAAAGTTTATTGATACAGTTTTAGATTACATTTTGCAACTTAAGAAACTTATCTTGTCAGGTTTTAGAATAGTACCAAAGAAAAATATCACAATTATCTGAAAAGTCTATTATAATACTCCTTCTTTTTCTACCTACCTATCTTTGTGAGGCCAGATTTTCATTGCGTGAACCGA	3:178946224_A_+_0_archaic	17	44
tested	3:178946316	3	178946316	INTROGRESSED	+	T	0	AGGACCGGATCAACTTTAATGTAACTGAGTATGAAAAGTTTATTGATACAGTTTTAGATTACATTTTGCAACTTAAGAAACTTATCTTGTCAGGTTTTAGAATAGTACCAAAGAAAAATATCACAATTATCTGAAAAGTCTATTATAATTCTCCTTCTTTTTCTACCTACCTATCTTTGTGAGGCCAGATTTTCTTTTTATACTTTAATTAAAACATTGCATTAGATTGCATACAAAAGCATATATGAGAATCCAGCTGGGTACTATGAAGCCAGACATTTAAAACATTGCGTGAACCGA	3:178946316_T_+_0_archaic	6	55
tested	3:178946316	3	178946316	NON-INTROGRESSED	+	A	0	AGGACCGGATCAACTTTAATGTAACTGAGTATGAAAAGTTTATTGATACAGTTTTAGATTACATTTTGCAACTTAAGAAACTTATCTTGTCAGGTTTTAGAATAGTACCAAAGAAAAATATCACAATTATCTGAAAAGTCTATTATAATACTCCTTCTTTTTCTACCTACCTATCTTTGTGAGGCCAGATTTTCTTTTTATACTTTAATTAAAACATTGCATTAGATTGCATACAAAAGCATATATGAGAATCCAGCTGGGTACTATGAAGCCAGACATTTAAAACATTGCGTGAACCGA	3:178946316_A_+_0_archaic	4	40
tested	3:178947289	3	178947289	INTROGRESSED	+	T	0	AGGACCGGATCAACTGCGGCTTGAAAGGTGCACTGCAGTTCAACAGCCACACACTACATCAGTGGCTCAAAGACAAGAACAAAGGAGAAATGTGAGTTGTATTATTCTTTCTTCCTATGTTAATCTAAGTTTTTGTTAGATGAGTCTGTTGGTGTTTGTGTATTCCTCTGAGTTAGAACAGAGAAAACAATTGTACTTTCTATGGAAAAAAATATGCTCAACCTTTGAAATATTTGATGTTAATGGATTTAAATGATTATAATTACTTTTAATTTGGTAAAATCTCATTGCGTGAACCGA	3:178947289_T_+_0_archaic	5	58
tested	3:178947289	3	178947289	NON-INTROGRESSED	+	C	0	AGGACCGGATCAACTGCGGCTTGAAAGGTGCACTGCAGTTCAACAGCCACACACTACATCAGTGGCTCAAAGACAAGAACAAAGGAGAAATGTGAGTTGTATTATTCTTTCTTCCTATGTTAATCTAAGTTTTTGTTAGATGAGTCTGTCGGTGTTTGTGTATTCCTCTGAGTTAGAACAGAGAAAACAATTGTACTTTCTATGGAAAAAAATATGCTCAACCTTTGAAATATTTGATGTTAATGGATTTAAATGATTATAATTACTTTTAATTTGGTAAAATCTCATTGCGTGAACCGA	3:178947289_C_+_0_archaic	6	34
tested	3:178950278	3	178950278	INTROGRESSED	+	A	0	AGGACCGGATCAACTATTAAACAGAATGTCCTTTCTCCAATTTATGTTTTTATATGTCTAAGATCAGTTCGTTGTAAGTTTTTGGCTTTATTTCTAGGTTCTCCATTCTGTTCCATTGGTCTGTGTGTCTGCTTTTGTGTGTATCTGCTATTTTGGTAATTATAGTTTCCTGGTATAATTTGAAGTCCAGTAATGTGATGCCTCCAGATTTGTTCTTTTTGCTTAGTCTTGCTTTGGCTATTCAGACTCTTTTTGGTCGGTTTTATATGAATTTTAGGATTTTTTCATTGCGTGAACCGA	3:178950278_A_+_0_archaic	81	894
tested	3:178950278	3	178950278	NON-INTROGRESSED	+	G	0	AGGACCGGATCAACTATTAAACAGAATGTCCTTTCTCCAATTTATGTTTTTATATGTCTAAGATCAGTTCGTTGTAAGTTTTTGGCTTTATTTCTAGGTTCTCCATTCTGTTCCATTGGTCTGTGTGTCTGCTTTTGTGTGTATCTGCTGTTTTGGTAATTATAGTTTCCTGGTATAATTTGAAGTCCAGTAATGTGATGCCTCCAGATTTGTTCTTTTTGCTTAGTCTTGCTTTGGCTATTCAGACTCTTTTTGGTCGGTTTTATATGAATTTTAGGATTTTTTCATTGCGTGAACCGA	3:178950278_G_+_0_archaic	114	1070
tested	3:178954783	3	178954783	INTROGRESSED	+	C	0	AGGACCGGATCAACTGTCAGTGATAATATAGCCACTTCTGGGTACTTCAGTATCAGAGATCAGTTCTCGTGGTTTAGACAGTTCCTATCTATAGCTGACTATCCTTGTCCTTGAATATGGTGTAACTGACTATTGGCTCTACAGTTTTACTGGGCCACTTAAGAAATATTTCCTTGAATAATTATTTTGAGAAAAAGTCTAAAAGTAATAAAAATAATTTTAAACACACTGTAGTAAGAAATGACTGTTGGAAAATTATGCTTTCACTTTCTACCATATTCTCAGCATTGCGTGAACCGA	3:178954783_C_+_0_archaic	63	77
tested	3:178954783	3	178954783	NON-INTROGRESSED	+	T	0	AGGACCGGATCAACTGTCAGTGATAATATAGCCACTTCTGGGTACTTCAGTATCAGAGATCAGTTCTCGTGGTTTAGACAGTTCCTATCTATAGCTGACTATCCTTGTCCTTGAATATGGTGTAACTGACTATTGGCTCTACAGTTTTATTGGGCCACTTAAGAAATATTTCCTTGAATAATTATTTTGAGAAAAAGTCTAAAAGTAATAAAAATAATTTTAAACACACTGTAGTAAGAAATGACTGTTGGAAAATTATGCTTTCACTTTCTACCATATTCTCAGCATTGCGTGAACCGA	3:178954783_T_+_0_archaic	84	66
tested	3:186785718	3	186785718	INTROGRESSED	+	T	0	AGGACCGGATCAACTTGTGCCACAAACTCATCGTAGCCTTAGACAATTCTCTTGTCTCTCTGGGCCTCAGTTTACCCATCTGGAAAATGATGGGTCTGAATTTAATACCTTGAGTATCATCCAGCTGTGACATACTACAACTCAGGCAATAAGCAAATTCTCCTGACACTCCATACTCCTATCCAGTGTTCTCTGACGTCCTTCCCCAAGAGCTGTGGTACCCTACCCTGCCCACATTATGTGAGGCATTATAGCACATAGGTTAGAAGTGTGGTCTCTGGGCCGCATTGCGTGAACCGA	3:186785718_T_+_0_archaic	234	93
tested	3:186785718	3	186785718	NON-INTROGRESSED	+	G	0	AGGACCGGATCAACTTGTGCCACAAACTCATCGTAGCCTTAGACAATTCTCTTGTCTCTCTGGGCCTCAGTTTACCCATCTGGAAAATGATGGGTCTGAATTTAATACCTTGAGTATCATCCAGCTGTGACATACTACAACTCAGGCAAGAAGCAAATTCTCCTGACACTCCATACTCCTATCCAGTGTTCTCTGACGTCCTTCCCCAAGAGCTGTGGTACCCTACCCTGCCCACATTATGTGAGGCATTATAGCACATAGGTTAGAAGTGTGGTCTCTGGGCCGCATTGCGTGAACCGA	3:186785718_G_+_0_archaic	444	168
tested	3:186789082	3	186789082	INTROGRESSED	+	G	0	AGGACCGGATCAACTGGATTATTGTCATGATTCTTGCTTTCGTTTCAGTCAGTTCTTGATTTGATTTCTGCCATTTATTCCTCTCAATTTTTACCTGGGCAACATCATCTCCCGCCTGCTTTTTAAGGTGAATGTTGACAGCTGATTTCGTATATTAATTCTGGCTTTCTTAAGAGGGACATGGCTCCCTTCATTCTTAAGCCTTTGGGGCTACTTTTCTTTCTCATTCACTCATGATCTCCATTTGATCCGCAAGACAGCTCATATTTGAGAGAGCAGAGCAAACATTGCGTGAACCGA	3:186789082_G_+_0_archaic	72	51
tested	3:186789082	3	186789082	NON-INTROGRESSED	+	A	0	AGGACCGGATCAACTGGATTATTGTCATGATTCTTGCTTTCGTTTCAGTCAGTTCTTGATTTGATTTCTGCCATTTATTCCTCTCAATTTTTACCTGGGCAACATCATCTCCCGCCTGCTTTTTAAGGTGAATGTTGACAGCTGATTTCATATATTAATTCTGGCTTTCTTAAGAGGGACATGGCTCCCTTCATTCTTAAGCCTTTGGGGCTACTTTTCTTTCTCATTCACTCATGATCTCCATTTGATCCGCAAGACAGCTCATATTTGAGAGAGCAGAGCAAACATTGCGTGAACCGA	3:186789082_A_+_0_archaic	58	54
tested	3:186791390	3	186791390	INTROGRESSED	+	C	0	AGGACCGGATCAACTAGGCGCAGATCTGCAACAGCAGCTCTTTCCGGGGAAGGAGACATGAGTGGCAGGCCTGCTGGATTCTAACCTCTCTGGAATAGTCCTCTCACTGTTAATGCATGTCAGTTGACCTCTCCCTGATGCAGGCTGCTCTGGCCTCAGGAGCATGGCCTGAGAAGGGCAGAGAGCACTAATCTTGGGACACTTAACTCTTAAGTTGGATCTACCAATGCCTGACAGGCTCTGGCGACCCCTGGCACCCTCACTATCTGACTTTCAACAGTTTTGCATTGCGTGAACCGA	3:186791390_C_+_0_archaic	540	100
tested	3:186791390	3	186791390	NON-INTROGRESSED	+	G	0	AGGACCGGATCAACTAGGCGCAGATCTGCAACAGCAGCTCTTTCCGGGGAAGGAGACATGAGTGGCAGGCCTGCTGGATTCTAACCTCTCTGGAATAGTCCTCTCACTGTTAATGCATGTCAGTTGACCTCTCCCTGATGCAGGCTGCTGTGGCCTCAGGAGCATGGCCTGAGAAGGGCAGAGAGCACTAATCTTGGGACACTTAACTCTTAAGTTGGATCTACCAATGCCTGACAGGCTCTGGCGACCCCTGGCACCCTCACTATCTGACTTTCAACAGTTTTGCATTGCGTGAACCGA	3:186791390_G_+_0_archaic	436	89
tested	3:186793702	3	186793702	INTROGRESSED	+	A	0	AGGACCGGATCAACTGGCTTCCGGACCATTCACTGCTAAGCACAGGCTCCTCACTCTTCTCCATCAGGCATTAAATGAATGGTCTCTTGGCCACCCCAGCCTGGGAAGAACATTTTCCTGAACAATTCCAGCCTGCTCCTTTTACTCTAAGGGCCTCTGTCAGCAAGACCATGGGGACTTCAAGAGCCTGTGGTCAGGAAATCAGGTCCAGCCTTCCCTGTAGCCAGACAGTTTATGAGCCCAGAGCCTCCTGCCACACACATGCACACATATCTAGCATTCTTTCATTGCGTGAACCGA	3:186793702_A_+_0_archaic	117	60
tested	3:186793702	3	186793702	NON-INTROGRESSED	+	G	0	AGGACCGGATCAACTGGCTTCCGGACCATTCACTGCTAAGCACAGGCTCCTCACTCTTCTCCATCAGGCATTAAATGAATGGTCTCTTGGCCACCCCAGCCTGGGAAGAACATTTTCCTGAACAATTCCAGCCTGCTCCTTTTACTCTAGGGGCCTCTGTCAGCAAGACCATGGGGACTTCAAGAGCCTGTGGTCAGGAAATCAGGTCCAGCCTTCCCTGTAGCCAGACAGTTTATGAGCCCAGAGCCTCCTGCCACACACATGCACACATATCTAGCATTCTTTCATTGCGTGAACCGA	3:186793702_G_+_0_archaic	132	84
tested	3:186795924	3	186795924	INTROGRESSED	+	T	0	AGGACCGGATCAACTCCCCTCTCTGGGCCCATGAATTCCTGGCTTGGTTTATGTTCTGATTTGACACACTGATTTTAATCTTCGAATCATGACACTGAGTGCAGAGGAGGTGGCATTCCGACAGCAGGACATACATGTTGGTGTGAAGATTGGGACGACACTGGGTAGAATCTAGTTTTTAATTATTATTAATATAAAGGATCAAATTAATTTAAATATGATTCTGAAGTCTACAGAACTTTTAGTTCTGTGCTGTCTATGTGGACACTTTGGTAAAATGCAAATCATTGCGTGAACCGA	3:186795924_T_+_0_archaic	75	16
tested	3:186795924	3	186795924	NON-INTROGRESSED	+	C	0	AGGACCGGATCAACTCCCCTCTCTGGGCCCATGAATTCCTGGCTTGGTTTATGTTCTGATTTGACACACTGATTTTAATCTTCGAATCATGACACTGAGTGCAGAGGAGGTGGCATTCCGACAGCAGGACATACATGTTGGTGTGAAGACTGGGACGACACTGGGTAGAATCTAGTTTTTAATTATTATTAATATAAAGGATCAAATTAATTTAAATATGATTCTGAAGTCTACAGAACTTTTAGTTCTGTGCTGTCTATGTGGACACTTTGGTAAAATGCAAATCATTGCGTGAACCGA	3:186795924_C_+_0_archaic	50	16
tested	3:186797752	3	186797752	INTROGRESSED	+	T	0	AGGACCGGATCAACTGCCTCCCAAGGAAATGGAGGGCCACAGGAATGGGCCTGCCCTGCCTGTGGATAGGTATTATCATACTAATGTGAGATTAGTGGTGTTATTTTCTGGAAAGCTAAACCTGGATAACACTGCTATTGTTAGGCACATATCCATAACTACTTAGAAGAAAAATAGTATGCAAATGCCAAATATGAAGACGTGATAATACAAGGTAAAGTAAAATAATGGTGTTATAGAGGAGATAGTCATTTTAACGGGGAGATTTGGGGAGTCTTGAGGATGCATTGCGTGAACCGA	3:186797752_T_+_0_archaic	94	12
tested	3:186797752	3	186797752	NON-INTROGRESSED	+	C	0	AGGACCGGATCAACTGCCTCCCAAGGAAATGGAGGGCCACAGGAATGGGCCTGCCCTGCCTGTGGATAGGTATTATCATACTAATGTGAGATTAGTGGTGTTATTTTCTGGAAAGCTAAACCTGGATAACACTGCTATTGTTAGGCACACATCCATAACTACTTAGAAGAAAAATAGTATGCAAATGCCAAATATGAAGACGTGATAATACAAGGTAAAGTAAAATAATGGTGTTATAGAGGAGATAGTCATTTTAACGGGGAGATTTGGGGAGTCTTGAGGATGCATTGCGTGAACCGA	3:186797752_C_+_0_archaic	134	16
tested	3:186799652	3	186799652	INTROGRESSED	+	G	0	AGGACCGGATCAACTAAACTACCAAGTTTTCTGTTGCCTTATGTTTTACAATATACTTTAACCTATATTTCCTCTCTTATCAGAGTCAGGAATGAAACAGTATCTTGTATTTTTATAAGATAAGAAGTTTGACACACTTTTATTTTTTAGTCACCCATCCTTAGTTTTTATTAACATTAGAATTTTGGATTCAGAATATCATTGTTCTTTGGAAAATAATTTTTGGTAATATCATTCGGCTTTATAATCAAAATTACAATGTATTTTTAAGGCACATTTCTATTTCATTGCGTGAACCGA	3:186799652_G_+_0_archaic	19	38
tested	3:186799652	3	186799652	NON-INTROGRESSED	+	A	0	AGGACCGGATCAACTAAACTACCAAGTTTTCTGTTGCCTTATGTTTTACAATATACTTTAACCTATATTTCCTCTCTTATCAGAGTCAGGAATGAAACAGTATCTTGTATTTTTATAAGATAAGAAGTTTGACACACTTTTATTTTTTAATCACCCATCCTTAGTTTTTATTAACATTAGAATTTTGGATTCAGAATATCATTGTTCTTTGGAAAATAATTTTTGGTAATATCATTCGGCTTTATAATCAAAATTACAATGTATTTTTAAGGCACATTTCTATTTCATTGCGTGAACCGA	3:186799652_A_+_0_archaic	21	83
tested	3:188513028	3	188513028	INTROGRESSED	-	T	0	AGGACCGGATCAACTAATGCACTGGCTAAACATGGGGGATTTTTGTCAGACAAAAATAAACTTGCATTGTGTTAAATCCCTGAGATTTAAAAATGTGTTTGCTAGAGTAGTTAGAATTACTTGCTCAAACTAAGACATTAAGAAAATCACATGTATTTTTTAACGTTATCTTTCCTGATAACACTTTGGGTAAAAACATAAAGGTAGATTTCATTAATCAAATTTACTTCTTTTGTTTTTGTTTTTGTTTTGTTTTTGAGACGGAGTTTTGCTCTGTCGCCAGGCCATTGCGTGAACCGA	3:188513028_T_-_0_archaic	316	123
tested	3:188513028	3	188513028	NON-INTROGRESSED	-	C	0	AGGACCGGATCAACTAATGCACTGGCTAAACATGGGGGATTTTTGTCAGACAAAAATAAACTTGCATTGTGTTAAATCCCTGAGATTTAAAAATGTGTTTGCTAGAGTAGTTAGAATTACTTGCTCAAACTAAGACATTAAGAAAATCACGTGTATTTTTTAACGTTATCTTTCCTGATAACACTTTGGGTAAAAACATAAAGGTAGATTTCATTAATCAAATTTACTTCTTTTGTTTTTGTTTTTGTTTTGTTTTTGAGACGGAGTTTTGCTCTGTCGCCAGGCCATTGCGTGAACCGA	3:188513028_C_-_0_archaic	274	155
tested	3:191046745	3	191046745	INTROGRESSED	+	T	0	AGGACCGGATCAACTGACACATTCATGCGATTTTGATGAATGAATGACTCAGTTCTCCCAGCTGATTGTGTACACACTCTACTCCAAACTGGCCCAGAATTTTATCAGCTGCTCTTCATTCTGTACGTTGTATTTGGGGTTTTTATGGCTATCTACCATCTCTCCTCTAATTCCGGGTGCAAAAAGAGTGTATGAGAGAGAGGCAAGCATGCAGTAAACATCCTGTGTTAATCTCAATCCCAGAACCAGACCACAGAATGCTGACTACACCGCTCACGGGAAAGACATTGCGTGAACCGA	3:191046745_T_+_0_archaic	111	35
tested	3:191046745	3	191046745	NON-INTROGRESSED	+	C	0	AGGACCGGATCAACTGACACATTCATGCGATTTTGATGAATGAATGACTCAGTTCTCCCAGCTGATTGTGTACACACTCTACTCCAAACTGGCCCAGAATTTTATCAGCTGCTCTTCATTCTGTACGTTGTATTTGGGGTTTTTATGGCCATCTACCATCTCTCCTCTAATTCCGGGTGCAAAAAGAGTGTATGAGAGAGAGGCAAGCATGCAGTAAACATCCTGTGTTAATCTCAATCCCAGAACCAGACCACAGAATGCTGACTACACCGCTCACGGGAAAGACATTGCGTGAACCGA	3:191046745_C_+_0_archaic	113	43
tested	3:191169662	3	191169662	INTROGRESSED	+	G	0	AGGACCGGATCAACTGGTGAGTGTCACTCAGCGGGTCCTTGCCCAAGTTGGGGTAGTTCCTTGACTGCAACAGGAGGGACCAGAGATGAGACAGGGCCCCCTCAGGATCTGCTGTGGAATGGAGGGTAATATGCATGTTACATTGAGTCGGATGGGCATGCATCTCCCAGCAGATCTCTGTATAGATGATGTAGTTTTCTGAATGCAACAAGAGGGACTGAAGCTTACAGTGAGTCCCGTTGGTATTTGTTGTGGGACAGATGCTGGAGAGCCTAGTCTTGACTCCATTGCGTGAACCGA	3:191169662_G_+_0_archaic	329	140
tested	3:191169662	3	191169662	NON-INTROGRESSED	+	A	0	AGGACCGGATCAACTGGTGAGTGTCACTCAGCGGGTCCTTGCCCAAGTTGGGGTAGTTCCTTGACTGCAACAGGAGGGACCAGAGATGAGACAGGGCCCCCTCAGGATCTGCTGTGGAATGGAGGGTAATATGCATGTTACATTGAGTCAGATGGGCATGCATCTCCCAGCAGATCTCTGTATAGATGATGTAGTTTTCTGAATGCAACAAGAGGGACTGAAGCTTACAGTGAGTCCCGTTGGTATTTGTTGTGGGACAGATGCTGGAGAGCCTAGTCTTGACTCCATTGCGTGAACCGA	3:191169662_A_+_0_archaic	468	185
tested	3:191177730	3	191177730	INTROGRESSED	+	A	0	AGGACCGGATCAACTGACCATACAACATTACATTAGTGGTGCTAGCCCTAGCAACTAGACAAGATAAGAAAGGCAACTGGATTGGAATGGAAGTGAAAGTGTCTGTATTAGCAGATAACATAATCTTGTATATAGGAAATCCTAAAAAAATCACTCGAAACCTGTTAGAACTATTAAATGAGTTCATCCAGGTTTCAGGATACAAGATCATACATAAAAATCAGTTTTTCTTCTACACACTTGTAATGAACAGTCCAAAACTGAAATTAAAACAATTCCTTTTAGCATTGCGTGAACCGA	3:191177730_A_+_0_archaic	28	25
tested	3:191177730	3	191177730	NON-INTROGRESSED	+	T	0	AGGACCGGATCAACTGACCATACAACATTACATTAGTGGTGCTAGCCCTAGCAACTAGACAAGATAAGAAAGGCAACTGGATTGGAATGGAAGTGAAAGTGTCTGTATTAGCAGATAACATAATCTTGTATATAGGAAATCCTAAAAAATTCACTCGAAACCTGTTAGAACTATTAAATGAGTTCATCCAGGTTTCAGGATACAAGATCATACATAAAAATCAGTTTTTCTTCTACACACTTGTAATGAACAGTCCAAAACTGAAATTAAAACAATTCCTTTTAGCATTGCGTGAACCGA	3:191177730_T_+_0_archaic	38	53
tested	3:191178381	3	191178381	INTROGRESSED	+	A	0	AGGACCGGATCAACTCTTAGCATCTTAATGGTAATTAAGATAATGTGGTACTGGCATAAGGATAGGCACATTGCTCAATAAAACAGAACTGAGAGTCCAAAAATAAGCCCGTACATCTGTGGTCAACTGACTTTCAACAAGGGTTTCAAAACCGTACAATGGGGAAAGAATAGACTTTTCAACAAATGATGCTTAGGCAAGTAGATTTCTACATGCAGAAGAATAAAGTTGGACCTCTATTTCATGCCACATACAAAAATTAACTCAAAATATATCAAATACCCACATTGCGTGAACCGA	3:191178381_A_+_0_archaic	8	55
tested	3:191178381	3	191178381	NON-INTROGRESSED	+	G	0	AGGACCGGATCAACTCTTAGCATCTTAATGGTAATTAAGATAATGTGGTACTGGCATAAGGATAGGCACATTGCTCAATAAAACAGAACTGAGAGTCCAAAAATAAGCCCGTACATCTGTGGTCAACTGACTTTCAACAAGGGTTTCAAGACCGTACAATGGGGAAAGAATAGACTTTTCAACAAATGATGCTTAGGCAAGTAGATTTCTACATGCAGAAGAATAAAGTTGGACCTCTATTTCATGCCACATACAAAAATTAACTCAAAATATATCAAATACCCACATTGCGTGAACCGA	3:191178381_G_+_0_archaic	6	44
tested	3:191181643	3	191181643	INTROGRESSED	+	A	0	AGGACCGGATCAACTACAACAAAATAAGAAACCATCATCACAAAAATTCAAAAACAAAGGCATGTTAGTTATTTTTTTAATATTGCCTTACATTATTAAAAACTTGATGGAAATTTACATCCTTCTAGTGTTGATTTTTTTCTATTCAAAAAGAAGGGACGTCTTTTAATTTGTTCACTTCTTCTTTTGAGACATTCAGCAGTGTTCTAAAACTTCTCTTATATAAAATGTAAACACTTAAGTTTTTCCAAAAAATTTTTATCTTTATTTTGCTGCTGTCTTAAACATTGCGTGAACCGA	3:191181643_A_+_0_archaic	37	81
tested	3:191181643	3	191181643	NON-INTROGRESSED	+	T	0	AGGACCGGATCAACTACAACAAAATAAGAAACCATCATCACAAAAATTCAAAAACAAAGGCATGTTAGTTATTTTTTTAATATTGCCTTACATTATTAAAAACTTGATGGAAATTTACATCCTTCTAGTGTTGATTTTTTTCTATTCAATAAGAAGGGACGTCTTTTAATTTGTTCACTTCTTCTTTTGAGACATTCAGCAGTGTTCTAAAACTTCTCTTATATAAAATGTAAACACTTAAGTTTTTCCAAAAAATTTTTATCTTTATTTTGCTGCTGTCTTAAACATTGCGTGAACCGA	3:191181643_T_+_0_archaic	30	75
tested	3:191181757	3	191181757	INTROGRESSED	+	C	-50	AGGACCGGATCAACTATATTGCCTTACATTATTAAAAACTTGATGGAAATTTACATCCTTCTAGTGTTGATTTTTTTCTATTCAATAAGAAGGGACGTCTTTTAATTTGTTCACTTCTTCTTTTGAGACATTCAGCAGTGTTCTAAAACTTCTCTTATATAAAATGTAAACACTTAAGTTTTTCCAAAAAATTTTTATCCTTATTTTGCTGCTGTCTTAAAGGTATTTTCCCTCACTTTATCCTCTAGCTTATTTTCTGTATATATGCATTATTTTGATTTTTTTCATTGCGTGAACCGA	3:191181757_C_+_-50_archaic	24	40
tested	3:191181757	3	191181757	NON-INTROGRESSED	+	T	-50	AGGACCGGATCAACTATATTGCCTTACATTATTAAAAACTTGATGGAAATTTACATCCTTCTAGTGTTGATTTTTTTCTATTCAATAAGAAGGGACGTCTTTTAATTTGTTCACTTCTTCTTTTGAGACATTCAGCAGTGTTCTAAAACTTCTCTTATATAAAATGTAAACACTTAAGTTTTTCCAAAAAATTTTTATCTTTATTTTGCTGCTGTCTTAAAGGTATTTTCCCTCACTTTATCCTCTAGCTTATTTTCTGTATATATGCATTATTTTGATTTTTTTCATTGCGTGAACCGA	3:191181757_T_+_-50_archaic	17	54
tested	3:191182295	3	191182295	INTROGRESSED	+	C	0	AGGACCGGATCAACTGCTATATTACTAAATTCTCTGACTTTAGTTGCTTAAATGTTCAAGGAATATGATTATCCCATTTACAAATTTCATCAATGTCTTCATTTTCAATTTTTAGACTTACTTATAATTCCTTTTTCTTCTTAGTGTTGCTTAGTGTAATATTAAGTAAAAATGACTCTAGCAAGTATTTGCTTTGTCCTGAGTTTAGTGCAAATTCTTAATGTGTCACTTTAAAGCATTATGCTTTGTGCTGAAATATATGTCTCATGATTACGGTTGTACATTCATTGCGTGAACCGA	3:191182295_C_+_0_archaic	129	74
tested	3:191182295	3	191182295	NON-INTROGRESSED	+	G	0	AGGACCGGATCAACTGCTATATTACTAAATTCTCTGACTTTAGTTGCTTAAATGTTCAAGGAATATGATTATCCCATTTACAAATTTCATCAATGTCTTCATTTTCAATTTTTAGACTTACTTATAATTCCTTTTTCTTCTTAGTGTTGGTTAGTGTAATATTAAGTAAAAATGACTCTAGCAAGTATTTGCTTTGTCCTGAGTTTAGTGCAAATTCTTAATGTGTCACTTTAAAGCATTATGCTTTGTGCTGAAATATATGTCTCATGATTACGGTTGTACATTCATTGCGTGAACCGA	3:191182295_G_+_0_archaic	114	78
tested	3:191188932	3	191188932	INTROGRESSED	+	G	0	AGGACCGGATCAACTCAACATTCTACCATTACTCTCTGCCCATAGAGCATTGGGCAGATAAGTTAGAAAGAGCCTCTTACCCTCCTCTAATCCAGATACAAAATTCATTCCAGTGTCTTAATTCTTTTAGGATGCAATACTTCACCCACGCATAATGGGTTGAGTGGAAAGCCTTTGGGAAGAGGAGACTGACCAGTTCTTCCTTTATTCCCGGGTCCCTGTATTTGCATTTTCCACCAGCTCTGCAGATTATGTAGCCAGCTTTGACTATGACAGTCCTTTCTGCATTGCGTGAACCGA	3:191188932_G_+_0_archaic	462	89
tested	3:191188932	3	191188932	NON-INTROGRESSED	+	T	0	AGGACCGGATCAACTCAACATTCTACCATTACTCTCTGCCCATAGAGCATTGGGCAGATAAGTTAGAAAGAGCCTCTTACCCTCCTCTAATCCAGATACAAAATTCATTCCAGTGTCTTAATTCTTTTAGGATGCAATACTTCACCCACTCATAATGGGTTGAGTGGAAAGCCTTTGGGAAGAGGAGACTGACCAGTTCTTCCTTTATTCCCGGGTCCCTGTATTTGCATTTTCCACCAGCTCTGCAGATTATGTAGCCAGCTTTGACTATGACAGTCCTTTCTGCATTGCGTGAACCGA	3:191188932_T_+_0_archaic	542	133
tested	3:195458705	3	195458705	INTROGRESSED	+	A	0	AGGACCGGATCAACTAGCCAAAGTCCTGAGTAGGAACATTTGATAGGCTGAGCTTAGCCCTTGTACTCCCATGAGCCCACAGCCAGGTGCCAGGGGACGGGAAGAAGGGATGTCTGTGTCCTTGGAGTTCTCTTAGCAGCAGTGAGGCCAATCGTGACTCCCACTGTGAGGAGTTCCCTAAACATGGCACGGGGGCTCGACACCCGATGGCCAAATAAGTGACAAATGCCCCCGGCATGTGATAATCAAAGTAGCGAGTGTGAATCCTTGTGGGAGAGGGAAGCCCATTGCGTGAACCGA	3:195458705_A_+_0_archaic	257	120
tested	3:195458705	3	195458705	NON-INTROGRESSED	+	G	0	AGGACCGGATCAACTAGCCAAAGTCCTGAGTAGGAACATTTGATAGGCTGAGCTTAGCCCTTGTACTCCCATGAGCCCACAGCCAGGTGCCAGGGGACGGGAAGAAGGGATGTCTGTGTCCTTGGAGTTCTCTTAGCAGCAGTGAGGCCGATCGTGACTCCCACTGTGAGGAGTTCCCTAAACATGGCACGGGGGCTCGACACCCGATGGCCAAATAAGTGACAAATGCCCCCGGCATGTGATAATCAAAGTAGCGAGTGTGAATCCTTGTGGGAGAGGGAAGCCCATTGCGTGAACCGA	3:195458705_G_+_0_archaic	258	101
tested	3:195462265	3	195462265	INTROGRESSED	+	C	0	AGGACCGGATCAACTTACCACCGAGATGGTCCACGATGCCATCATCTCTCACCTGCACTACTACAGGTCTCCCTGTTTCCAGCTCAGCCCCCACCCCAGTCTAGTCCCAGTGTGTCAGCCAGGGCTGTCTTTTTACAACATAAGGCAGACCACACCACTTCTTTGCTCCAATCCTCCCATTTCACTCAGAAGAAAAGCTCCGACAACAGCTGCAAAGCCGTGCACGACCTGCGCCCCTCCCCTGCCTCCTTAATTTGCTGACTGCACCGCAGCCACACGGACGTCCATTGCGTGAACCGA	3:195462265_C_+_0_archaic	977	119
tested	3:195462265	3	195462265	NON-INTROGRESSED	+	A	0	AGGACCGGATCAACTTACCACCGAGATGGTCCACGATGCCATCATCTCTCACCTGCACTACTACAGGTCTCCCTGTTTCCAGCTCAGCCCCCACCCCAGTCTAGTCCCAGTGTGTCAGCCAGGGCTGTCTTTTTACAACATAAGGCAGAACACACCACTTCTTTGCTCCAATCCTCCCATTTCACTCAGAAGAAAAGCTCCGACAACAGCTGCAAAGCCGTGCACGACCTGCGCCCCTCCCCTGCCTCCTTAATTTGCTGACTGCACCGCAGCCACACGGACGTCCATTGCGTGAACCGA	3:195462265_A_+_0_archaic	501	58
tested	3:195481444	3	195481444	INTROGRESSED	-	C	0	AGGACCGGATCAACTTCAATCATTCATGCATCCCCCATCTTACTCTAGAAAGGATTTCAGGCAAAGAGCTAGAGTGTGAGAGGGAAGAGGCTGAGATCCTGGTGCAGGGCCAGGCAGGGGGTCAGGGTAAACAATGACCCAGGGAGGCCAGCTGGGCAGGACTACCGTGTGGCTTTAGGCAGGGCCTTGCCGCCCCACGGCCTGGTCAAGAAGGTGCTCAGCAGGTGCTGGTGGGGCTGAGACATGACTCAGGGTCCACGGGTTCTCAGGCCAAAGGGGTCAGTCCATTGCGTGAACCGA	3:195481444_C_-_0_archaic	215	177
tested	3:195481444	3	195481444	NON-INTROGRESSED	-	T	0	AGGACCGGATCAACTTCAATCATTCATGCATCCCCCATCTTACTCTAGAAAGGATTTCAGGCAAAGAGCTAGAGTGTGAGAGGGAAGAGGCTGAGATCCTGGTGCAGGGCCAGGCAGGGGGTCAGGGTAAACAATGACCCAGGGAGGCCAACTGGGCAGGACTACCGTGTGGCTTTAGGCAGGGCCTTGCCGCCCCACGGCCTGGTCAAGAAGGTGCTCAGCAGGTGCTGGTGGGGCTGAGACATGACTCAGGGTCCACGGGTTCTCAGGCCAAAGGGGTCAGTCCATTGCGTGAACCGA	3:195481444_T_-_0_archaic	123	81
tested	3:195483076	3	195483076	INTROGRESSED	-	A	0	AGGACCGGATCAACTGGGTCCCTGGGCGTGAGTCCACACAGGTTTCCATCACAGCTCCGCCCCACTTCCCCTTCAGACCCAGGGAGAGGCTCTGCTGCTTCTGTGCCTTGCTCAGACACAGGACACCTTTTCTGAGGCCGCTTACAGTCCTGTCTGCCTAGAAGCACCCCACAGTCATTTCTCCCTAGGATGTCATCATCACGGTGCTGGGAAGAGAGCTGCGGGTCCCTCTATCTTGACACCTCCAAGCCCCTTTGCTTTCTCTTTTACTATCTCCTTCCAGCTCATTGCGTGAACCGA	3:195483076_A_-_0_archaic	815	193
tested	3:195483076	3	195483076	NON-INTROGRESSED	-	G	0	AGGACCGGATCAACTGGGTCCCTGGGCGTGAGTCCACACAGGTTTCCATCACAGCTCCGCCCCACTTCCCCTTCAGACCCAGGGAGAGGCTCTGCTGCTTCTGTGCCTTGCTCAGACACAGGACACCTTTTCTGAGGCCGCTTACAGTCCCGTCTGCCTAGAAGCACCCCACAGTCATTTCTCCCTAGGATGTCATCATCACGGTGCTGGGAAGAGAGCTGCGGGTCCCTCTATCTTGACACCTCCAAGCCCCTTTGCTTTCTCTTTTACTATCTCCTTCCAGCTCATTGCGTGAACCGA	3:195483076_G_-_0_archaic	999	265
tested	3:195484244	3	195484244	INTROGRESSED	-	G	0	AGGACCGGATCAACTGCTGGGAGCGTGACCAGGATCACCCCCGATACCAGCCTTGCTCAAAGGAAATGACCAATGAGATTTGTCTGGGGAGGGGGAGGGTGGCCTGAGAGGGGTGGGGGAAGCCCCGTATCAGCAATCAGACCACAGAGCCGAGGAGTCTCCCAGCTCTCAACATTCTCATCTTCCCCGGGGCAGAGAATGGGACGTTGCTGTGGACACCCAAGTCGCTGGAGCCATTCACTCTGGAGATTCTAGCAAGAAGTGCCAAGATTGGCTTGGCATCTGCATTGCGTGAACCGA	3:195484244_G_-_0_archaic	139	20
tested	3:195484244	3	195484244	NON-INTROGRESSED	-	A	0	AGGACCGGATCAACTGCTGGGAGCGTGACCAGGATCACCCCCGATACCAGCCTTGCTCAAAGGAAATGACCAATGAGATTTGTCTGGGGAGGGGGAGGGTGGCCTGAGAGGGGTGGGGGAAGCCCCGTATCAGCAATCAGACCACAGAGCTGAGGAGTCTCCCAGCTCTCAACATTCTCATCTTCCCCGGGGCAGAGAATGGGACGTTGCTGTGGACACCCAAGTCGCTGGAGCCATTCACTCTGGAGATTCTAGCAAGAAGTGCCAAGATTGGCTTGGCATCTGCATTGCGTGAACCGA	3:195484244_A_-_0_archaic	79	6
tested	3:195484867	3	195484867	INTROGRESSED	-	A	0	AGGACCGGATCAACTAATTCTGAGGGTGACTGTTCTTGGCTAAACCAAAGCCCCGGGGGGCATATTTTGCGTTCTCTTTGCCTCTCTGCCTGATGTTCTTTCTCTCTGTGTCTCAGAAGGGACTGCTTTGCCTGCATCCCTTTTGCCCCATGTGCGTCCTCCCAGGTGCGAGACAATGGCACTGAGAGGTTTTCTTCTCCACGGGCCCCACCCCTGAAGGACGATGGTCTGGAAATTACGTTCGTCTATTCTCTGTCACTTCCTTTCAATCTGCTGTTTTAAGGACATTGCGTGAACCGA	3:195484867_A_-_0_archaic	761	208
tested	3:195484867	3	195484867	NON-INTROGRESSED	-	G	0	AGGACCGGATCAACTAATTCTGAGGGTGACTGTTCTTGGCTAAACCAAAGCCCCGGGGGGCATATTTTGCGTTCTCTTTGCCTCTCTGCCTGATGTTCTTTCTCTCTGTGTCTCAGAAGGGACTGCTTTGCCTGCATCCCTTTTGCCCCACGTGCGTCCTCCCAGGTGCGAGACAATGGCACTGAGAGGTTTTCTTCTCCACGGGCCCCACCCCTGAAGGACGATGGTCTGGAAATTACGTTCGTCTATTCTCTGTCACTTCCTTTCAATCTGCTGTTTTAAGGACATTGCGTGAACCGA	3:195484867_G_-_0_archaic	801	229
tested	3:195484911	3	195484911	INTROGRESSED	-	A	0	AGGACCGGATCAACTCAAGGGCATCAAAGGGATGCCACTTTCTGTCTGTTGCCAGCACTAATTCTGAGGGTGACTGTTCTTGGCTAAACCAAAGCCCCGGGGGGCATATTTTGCGTTCTCTTTGCCTCTCTGCCTGATGTTCTTTCTCTCTGTGTCTCAGAAGGGACTGCTTTGCCTGCATCCCTTTTGCCCCATGTGCGTCCTCCCAGGTGCGAGACAATGGCACTGAGAGGTTTTCTTCTCCACGGGCCCCACCCCTGAAGGACGATGGTCTGGAAATTACGTCATTGCGTGAACCGA	3:195484911_A_-_0_archaic	973	381
tested	3:195484911	3	195484911	NON-INTROGRESSED	-	G	0	AGGACCGGATCAACTCAAGGGCATCAAAGGGATGCCACTTTCTGTCTGTTGCCAGCACTAATTCTGAGGGTGACTGTTCTTGGCTAAACCAAAGCCCCGGGGGGCATATTTTGCGTTCTCTTTGCCTCTCTGCCTGATGTTCTTTCTCTCCGTGTCTCAGAAGGGACTGCTTTGCCTGCATCCCTTTTGCCCCATGTGCGTCCTCCCAGGTGCGAGACAATGGCACTGAGAGGTTTTCTTCTCCACGGGCCCCACCCCTGAAGGACGATGGTCTGGAAATTACGTCATTGCGTGAACCGA	3:195484911_G_-_0_archaic	957	408
tested	3:195485231	3	195485231	INTROGRESSED	-	G	0	AGGACCGGATCAACTAATCAAGTGCAACATTTAAAATGACCAATTTACAACATTTTTATATCTATTAAAGGAAGGCTCTAATGTAGGACAAGATTTAAAGAAATATGAAAAATACTTTCGTTTGGTACCTTTCTTGCTCTTTTTGTCTGGCAACCATGTTTACCTAGCCGTGTCTCTCCTTGTCTGGTTTCCTGGGCTAGGACCCAGTAGAGTGCCATCGCTCCCTCTCCGTAAAGGTGTTAGAGACCCCGAGCCCTACATCCATGATCAGGGCCAAAGGCTCCACATTGCGTGAACCGA	3:195485231_G_-_0_archaic	139	108
tested	3:195485231	3	195485231	NON-INTROGRESSED	-	A	0	AGGACCGGATCAACTAATCAAGTGCAACATTTAAAATGACCAATTTACAACATTTTTATATCTATTAAAGGAAGGCTCTAATGTAGGACAAGATTTAAAGAAATATGAAAAATACTTTCGTTTGGTACCTTTCTTGCTCTTTTTGTCTGGTAACCATGTTTACCTAGCCGTGTCTCTCCTTGTCTGGTTTCCTGGGCTAGGACCCAGTAGAGTGCCATCGCTCCCTCTCCGTAAAGGTGTTAGAGACCCCGAGCCCTACATCCATGATCAGGGCCAAAGGCTCCACATTGCGTGAACCGA	3:195485231_A_-_0_archaic	121	85
tested	3:195486869	3	195486869	INTROGRESSED	-	G	0	AGGACCGGATCAACTGTATCCTCACCACCCAGAACAGTGCCAGCCACTTAGCTCAATAAATGTTTGTTAAATGACTGACTGAATGAATGTGTGAAGCAACTATGAAATGGAAATGGCAGGGCTCCGAGAAACAGACCCGTGAAGAGGTTTCACTCCCTCTCTATTTCTGGACAAATGCAATGTCCCTTTAGATGTGACCCTCCAGGTTTTGTGCGTGTGTGTGTGTGTGTTGACGGAGTTTCGCTCTTGTTGCCCAGGCTGGAGTGCAGTGACGTGATCTCGGCTCATTGCGTGAACCGA	3:195486869_G_-_0_archaic	358	1
tested	3:195486869	3	195486869	NON-INTROGRESSED	-	A	0	AGGACCGGATCAACTGTATCCTCACCACCCAGAACAGTGCCAGCCACTTAGCTCAATAAATGTTTGTTAAATGACTGACTGAATGAATGTGTGAAGCAACTATGAAATGGAAATGGCAGGGCTCCGAGAAACAGACCCGTGAAGAGGTTTTACTCCCTCTCTATTTCTGGACAAATGCAATGTCCCTTTAGATGTGACCCTCCAGGTTTTGTGCGTGTGTGTGTGTGTGTTGACGGAGTTTCGCTCTTGTTGCCCAGGCTGGAGTGCAGTGACGTGATCTCGGCTCATTGCGTGAACCGA	3:195486869_A_-_0_archaic	464	1
tested	3:195487117	3	195487117	INTROGRESSED	-	T	0	AGGACCGGATCAACTGCTGTTCTCTTGCCTGGAATACCCTTCCTTCCCTGGACAGCCACACGCTTGCCCCTCACCTTCTTTACGTCTTCATTCCAATGTCCCCTCCTTGGTGAGGCCTCTCTTGGCCGCCCTGTCTAAAATGTCACATTCACCCACACTTCATGTTTGCCTTCCCTGCTTTATTTTTTTCTCCTTAGCATTTATAATTACTCAACATATTTTATAATTTTCACAGGTATCTTTTTAATTATTCATTCATGACTGTATCCTCACCACCCAGAACAGCATTGCGTGAACCGA	3:195487117_T_-_0_archaic	171	52
tested	3:195487117	3	195487117	NON-INTROGRESSED	-	C	0	AGGACCGGATCAACTGCTGTTCTCTTGCCTGGAATACCCTTCCTTCCCTGGACAGCCACACGCTTGCCCCTCACCTTCTTTACGTCTTCATTCCAATGTCCCCTCCTTGGTGAGGCCTCTCTTGGCCGCCCTGTCTAAAATGTCACATTCGCCCACACTTCATGTTTGCCTTCCCTGCTTTATTTTTTTCTCCTTAGCATTTATAATTACTCAACATATTTTATAATTTTCACAGGTATCTTTTTAATTATTCATTCATGACTGTATCCTCACCACCCAGAACAGCATTGCGTGAACCGA	3:195487117_C_-_0_archaic	191	78
tested	3:195487191	3	195487191	INTROGRESSED	-	A	0	AGGACCGGATCAACTTGCACTCCAGCCCCGCAGGCTCCTCTGTGTTCTTCAAACACGCTAGGTGCGCTCAGCTCCCAGGCTTCACACGTGCTGTTCTCTTGCCTGGAATACCCTTCCTTCCCTGGACAGCCACACGCTTGCCCCTCACCTTCTTTACGTCTTCATTCCAATGTCCCCTCCTTGGTGAGGCCTCTCTTGGCCGCCCTGTCTAAAATGTCACATTCACCCACACTTCATGTTTGCCTTCCCTGCTTTATTTTTTTCTCCTTAGCATTTATAATTACTCATTGCGTGAACCGA	3:195487191_A_-_0_archaic	162	231
tested	3:195487191	3	195487191	NON-INTROGRESSED	-	G	0	AGGACCGGATCAACTTGCACTCCAGCCCCGCAGGCTCCTCTGTGTTCTTCAAACACGCTAGGTGCGCTCAGCTCCCAGGCTTCACACGTGCTGTTCTCTTGCCTGGAATACCCTTCCTTCCCTGGACAGCCACACGCTTGCCCCTCACCTCCTTTACGTCTTCATTCCAATGTCCCCTCCTTGGTGAGGCCTCTCTTGGCCGCCCTGTCTAAAATGTCACATTCACCCACACTTCATGTTTGCCTTCCCTGCTTTATTTTTTTCTCCTTAGCATTTATAATTACTCATTGCGTGAACCGA	3:195487191_G_-_0_archaic	182	274
tested	3:195487737	3	195487737	INTROGRESSED	-	A	0	AGGACCGGATCAACTTCCAACTGTGACGGAGATAGCTCATGCATCTATGACACCCTGGCCCTGCGCAACGCAAGCATCGGACTTCACACGAGGGAAGTCAGTAAAAACTACGAGCAGGCGAACGCCACCCTCAGTAAGTGGCCCGAGGCCTGGGGAGGCCTTTTCAGAGTCGGGAGCAGATGAGGAGCTGCCCTTGCCTGACCCTGCTTTTCCCTGTGCATCTGCATTCACTGAGCAGATTCTTCCACTCCTGGCATTCCTCTGCTCAAACCCTTCAGAGACTTCCATTGCGTGAACCGA	3:195487737_A_-_0_archaic	130	130
tested	3:195487737	3	195487737	NON-INTROGRESSED	-	G	0	AGGACCGGATCAACTTCCAACTGTGACGGAGATAGCTCATGCATCTATGACACCCTGGCCCTGCGCAACGCAAGCATCGGACTTCACACGAGGGAAGTCAGTAAAAACTACGAGCAGGCGAACGCCACCCTCAGTAAGTGGCCCGAGGCCCGGGGAGGCCTTTTCAGAGTCGGGAGCAGATGAGGAGCTGCCCTTGCCTGACCCTGCTTTTCCCTGTGCATCTGCATTCACTGAGCAGATTCTTCCACTCCTGGCATTCCTCTGCTCAAACCCTTCAGAGACTTCCATTGCGTGAACCGA	3:195487737_G_-_0_archaic	109	117
tested	3:195490144	3	195490144	INTROGRESSED	-	C	0	AGGACCGGATCAACTCCCTGCATTCCACCCACAGGGACCTTCAGCCACATACTGAGGCCGAGGAGAAGGAAGAGAGCGAAGGAGGGGAAGCCGGGCAGGAGGGAGGGAGGACACAGCCCATCCACGCAGCTGTCCCGGAGTAAATCCTGGGGATGGTGGATTAGGGCTCTGGCCCCACGGTTTCCCAGCTGCTTGGCTTCGAAGAAACTACTTAATTTGGTTTTCTCCTAGTAAGAATGGGGATGACATTACCTGCCTCACGGGCTGTTGTAAGAGCTAAAGGGCCATTGCGTGAACCGA	3:195490144_C_-_0_archaic	225	38
tested	3:195490144	3	195490144	NON-INTROGRESSED	-	A	0	AGGACCGGATCAACTCCCTGCATTCCACCCACAGGGACCTTCAGCCACATACTGAGGCCGAGGAGAAGGAAGAGAGCGAAGGAGGGGAAGCCGGGCAGGAGGGAGGGAGGACACAGCCCATCCACGCAGCTGTCCCGGAGTAAATCCTGGTGATGGTGGATTAGGGCTCTGGCCCCACGGTTTCCCAGCTGCTTGGCTTCGAAGAAACTACTTAATTTGGTTTTCTCCTAGTAAGAATGGGGATGACATTACCTGCCTCACGGGCTGTTGTAAGAGCTAAAGGGCCATTGCGTGAACCGA	3:195490144_A_-_0_archaic	404	48
tested	3:195490284	3	195490284	INTROGRESSED	-	T	0	AGGACCGGATCAACTACGGGAACTCCTCCTTCCTGCTTCAGGGCCGCACCGCCCAGACTGGCTCAGCCCAGGCCACCAACTTCATCGCCTTTGCGGCTCAGTACCGCTCCAGCAGCCTGGGCCCCGTCACGGTGAGTGAGGGGTGCCGGGAACCTCCCTGCATTCCACCCACAGGGACCTTCAGCCACATACTGAGGCCGAGGAGAAGGAAGAGAGCGAAGGAGGGGAAGCCGGGCAGGAGGGAGGGAGGACACAGCCCATCCACGCAGCTGTCCCGGAGTAAATCATTGCGTGAACCGA	3:195490284_T_-_0_archaic	35	28
tested	3:195490284	3	195490284	NON-INTROGRESSED	-	C	0	AGGACCGGATCAACTACGGGAACTCCTCCTTCCTGCTTCAGGGCCGCACCGCCCAGACTGGCTCAGCCCAGGCCACCAACTTCATCGCCTTTGCGGCTCAGTACCGCTCCAGCAGCCTGGGCCCCGTCACGGTGAGTGAGGGGTGCCGGGGACCTCCCTGCATTCCACCCACAGGGACCTTCAGCCACATACTGAGGCCGAGGAGAAGGAAGAGAGCGAAGGAGGGGAAGCCGGGCAGGAGGGAGGGAGGACACAGCCCATCCACGCAGCTGTCCCGGAGTAAATCATTGCGTGAACCGA	3:195490284_C_-_0_archaic	41	29
tested	3:195492817	3	195492817	INTROGRESSED	-	C	0	AGGACCGGATCAACTGGTTGAGGCAGGAGAATTGTTTGAACCTGGGAGGTGGAGGTTGCAGCGAGCCGAGATCGCGCCACTGCACTCCAGCCTGGGTGACAGAGTGAGACTCCATCTCAAAAAGAGAGAATCCACCAAGAAGAGGCCCGGGGGTCTCACGTTCATTGTCATCATTTACTGGGCACCTGCCGTGTGCTGGACACCGTGCTAACAGCCAGAAACAAAGGAAAAAGACCAACTGTGTTTTCTCTCAAAGAGCTTTCATGCGGGTAGAAAGACAAGCGTCATTGCGTGAACCGA	3:195492817_C_-_0_archaic	135	16
tested	3:195492817	3	195492817	NON-INTROGRESSED	-	T	0	AGGACCGGATCAACTGGTTGAGGCAGGAGAATTGTTTGAACCTGGGAGGTGGAGGTTGCAGCGAGCCGAGATCGCGCCACTGCACTCCAGCCTGGGTGACAGAGTGAGACTCCATCTCAAAAAGAGAGAATCCACCAAGAAGAGGCCCGGAGGTCTCACGTTCATTGTCATCATTTACTGGGCACCTGCCGTGTGCTGGACACCGTGCTAACAGCCAGAAACAAAGGAAAAAGACCAACTGTGTTTTCTCTCAAAGAGCTTTCATGCGGGTAGAAAGACAAGCGTCATTGCGTGAACCGA	3:195492817_T_-_0_archaic	185	19
tested	3:195494232	3	195494232	INTROGRESSED	-	T	0	AGGACCGGATCAACTGGTGATGGTGGTGGTGATGGTGATGGTGGTGGTAGTGTTGGTGGTGGTGGTGGTGATGGTGATGGTGATGGTAGTGTTGGTGGTGACGATGATGGTGGTGGTGGTGGTAGTGCTGGCGATGGTGGTGGTGGTGGTAGCAGCAGTGGCAGCATCTGTTGTATCAAGGCCTCACTCAGTTCTGAGGGATTTGCAGATGTTACTGCATTTAATCCTCACAATACAGTGAGGTAGATGCCACTGTAATCCCTTTTATACAGATGTGAAAACTAACATTGCGTGAACCGA	3:195494232_T_-_0_archaic	6	171
tested	3:195494232	3	195494232	NON-INTROGRESSED	-	C	0	AGGACCGGATCAACTGGTGATGGTGGTGGTGATGGTGATGGTGGTGGTAGTGTTGGTGGTGGTGGTGGTGATGGTGATGGTGATGGTAGTGTTGGTGGTGACGATGATGGTGGTGGTGGTGGTAGTGCTGGCGATGGTGGTGGTGGTGGTGGCAGCAGTGGCAGCATCTGTTGTATCAAGGCCTCACTCAGTTCTGAGGGATTTGCAGATGTTACTGCATTTAATCCTCACAATACAGTGAGGTAGATGCCACTGTAATCCCTTTTATACAGATGTGAAAACTAACATTGCGTGAACCGA	3:195494232_C_-_0_archaic	7	159
tested	3:195496129	3	195496129	INTROGRESSED	-	C	0	AGGACCGGATCAACTTCCTGGAAGAAAGTCACCAAAAGGCAAATCCACCGTGGTAAGTGCGTTCGCACCCAGGGTGAAAGCTGCCCTCACTGACCCAAAACTTGCCAGCATTTTGGGCCCATGTCTTTGCTGTGGGCAGACCAGGAACAGGTGCTGTGCGTGTCAGAGCAGGGCTGTGGGACGGGCGGGGGGACATAAGAGAGGAGACCCCGGATCTCTCACGGGCATCCCTGTGTTTTCTTCCACCCACCCCCAGAGCAACACCTACCAAGCCATCCTCTCCACCATTGCGTGAACCGA	3:195496129_C_-_0_archaic	422	167
tested	3:195496129	3	195496129	NON-INTROGRESSED	-	T	0	AGGACCGGATCAACTTCCTGGAAGAAAGTCACCAAAAGGCAAATCCACCGTGGTAAGTGCGTTCGCACCCAGGGTGAAAGCTGCCCTCACTGACCCAAAACTTGCCAGCATTTTGGGCCCATGTCTTTGCTGTGGGCAGACCAGGAACAGATGCTGTGCGTGTCAGAGCAGGGCTGTGGGACGGGCGGGGGGACATAAGAGAGGAGACCCCGGATCTCTCACGGGCATCCCTGTGTTTTCTTCCACCCACCCCCAGAGCAACACCTACCAAGCCATCCTCTCCACCATTGCGTGAACCGA	3:195496129_T_-_0_archaic	374	129
tested	3:195496695	3	195496695	INTROGRESSED	-	T	0	AGGACCGGATCAACTAAGTGGCATTTTTGTAAGTCAAAAATGTCTGGCTATTCACAATTTCACGTGGCTCAGTCTGGTATTATGCTCCCCATTTTACAGATGAGGAAGACAATGGTTAGAGAGGTTAAGTAACTCGTTCAGAGTCACGCCACTGGCAAATGGCAAAGCCAGGCCTGAGTGGAGCTTCTTCTGACTCCAGCCTCTGGCTCTGAAGCACAGGCTCATCCAACGGGCACAGGGTGCGCCACACCATCTCCTCTGTCCTCCCTCCGAGGACCCCGCTCTCATTGCGTGAACCGA	3:195496695_T_-_0_archaic	447	216
tested	3:195496695	3	195496695	NON-INTROGRESSED	-	C	0	AGGACCGGATCAACTAAGTGGCATTTTTGTAAGTCAAAAATGTCTGGCTATTCACAATTTCACGTGGCTCAGTCTGGTATTATGCTCCCCATTTTACAGATGAGGAAGACAATGGTTAGAGAGGTTAAGTAACTCGTTCAGAGTCACGCCGCTGGCAAATGGCAAAGCCAGGCCTGAGTGGAGCTTCTTCTGACTCCAGCCTCTGGCTCTGAAGCACAGGCTCATCCAACGGGCACAGGGTGCGCCACACCATCTCCTCTGTCCTCCCTCCGAGGACCCCGCTCTCATTGCGTGAACCGA	3:195496695_C_-_0_archaic	513	232
tested	3:195497143	3	195497143	INTROGRESSED	-	T	0	AGGACCGGATCAACTCTCGTTGGCTTGTTTTCATCTGCCCTCCTTTCCTAGGAATACGAGACGTTCTATGGTGAACACAGCCTGCTAGTCCAGCAGGCCGAGTCTTGGATTAGAAAGATGACAAACAACGGGGGCTACAAGGCCAGGTGGACCCTAAAGGTCACGTGGGTCAATGCCCACGCCTATCCTGCCCAGTGGACCCTCGGGGTGAGTAGACCCCTGGGCAGCTCCCAGGAGCTATCTGGGAGTCAGACATCCTAGAATCCTAGGCAGGGGCCACTCTTCCATTGCGTGAACCGA	3:195497143_T_-_0_archaic	367	201
tested	3:195497143	3	195497143	NON-INTROGRESSED	-	C	0	AGGACCGGATCAACTCTCGTTGGCTTGTTTTCATCTGCCCTCCTTTCCTAGGAATACGAGACGTTCTATGGTGAACACAGCCTGCTAGTCCAGCAGGCCGAGTCTTGGATTAGAAAGATGACAAACAACGGGGGCTACAAGGCCAGGTGGGCCCTAAAGGTCACGTGGGTCAATGCCCACGCCTATCCTGCCCAGTGGACCCTCGGGGTGAGTAGACCCCTGGGCAGCTCCCAGGAGCTATCTGGGAGTCAGACATCCTAGAATCCTAGGCAGGGGCCACTCTTCCATTGCGTGAACCGA	3:195497143_C_-_0_archaic	388	205
tested	3:195497174	3	195497174	INTROGRESSED	-	C	0	AGGACCGGATCAACTAAGTGGGGGGCCCATGTGTAGGAGTGGGACCCTCGTTGGCTTGTTTTCATCTGCCCTCCTTTCCTAGGAATACGAGACGTTCTATGGTGAACACAGCCTGCTAGTCCAGCAGGCCGAGTCTTGGATTAGAAAGATGACAAACAACGGGGGCTACAAGGCCAGGTGGGCCCTAAAGGTCACGTGGGTCAATGCCCACGCCTATCCTGCCCAGTGGACCCTCGGGGTGAGTAGACCCCTGGGCAGCTCCCAGGAGCTATCTGGGAGTCAGACCATTGCGTGAACCGA	3:195497174_C_-_0_archaic	422	234
tested	3:195497174	3	195497174	NON-INTROGRESSED	-	G	0	AGGACCGGATCAACTAAGTGGGGGGCCCATGTGTAGGAGTGGGACCCTCGTTGGCTTGTTTTCATCTGCCCTCCTTTCCTAGGAATACGAGACGTTCTATGGTGAACACAGCCTGCTAGTCCAGCAGGCCGAGTCTTGGATTAGAAAGATCACAAACAACGGGGGCTACAAGGCCAGGTGGGCCCTAAAGGTCACGTGGGTCAATGCCCACGCCTATCCTGCCCAGTGGACCCTCGGGGTGAGTAGACCCCTGGGCAGCTCCCAGGAGCTATCTGGGAGTCAGACCATTGCGTGAACCGA	3:195497174_G_-_0_archaic	323	150
tested	3:195498859	3	195498859	INTROGRESSED	-	T	0	AGGACCGGATCAACTTGGGGCCCAGGGGACTGGCCAAGAGGGGTGTGCCTGTGAGGGGCTGGTCCACAGCCAGGGATCTGCAGTGAAACAGGACCAAGCCTACCACCCGAGGACGCAAGGGATGGCCTGAGGGCGGAGCATTCTGTGAGAATATATGGAAAGGGCTCTCCCCAAAACAGGACACAGGAGGTGACTTCCAGGGGTTGTTAGCATCTCTAAAGCTCTACCCTTGGGGGTCACGCTTTTGAGGAGCTGGACCAAGGCTGGGACTTTCCTCCCCACTTCCATTGCGTGAACCGA	3:195498859_T_-_0_archaic	23	64
tested	3:195498859	3	195498859	NON-INTROGRESSED	-	A	0	AGGACCGGATCAACTTGGGGCCCAGGGGACTGGCCAAGAGGGGTGTGCCTGTGAGGGGCTGGTCCACAGCCAGGGATCTGCAGTGAAACAGGACCAAGCCTACCACCCGAGGACGCAAGGGATGGCCTGAGGGCGGAGCATTCTGTGAGATTATATGGAAAGGGCTCTCCCCAAAACAGGACACAGGAGGTGACTTCCAGGGGTTGTTAGCATCTCTAAAGCTCTACCCTTGGGGGTCACGCTTTTGAGGAGCTGGACCAAGGCTGGGACTTTCCTCCCCACTTCCATTGCGTGAACCGA	3:195498859_A_-_0_archaic	36	56
tested	3:195520597	3	195520597	INTROGRESSED	-	A	0	AGGACCGGATCAACTTTGGGTTTTTTACCAGATTGGCACAGATGTTAACAACGAAAAAGAAAAGTAGAAATTTAATTTATTTTTAAGAAAGATAATGCTATAATTCAAGTTGAGAGAGTTAACCCGGCTTATAGCAGGGGTACTGTTTGCTTCTTCCCATGGAGTTTAACACAGTTAATTCACCATTCTAGTCTAACCTCACCTTCCTCCTCACAAGGAAGACAGGCGGGAGCTGGAGAAGACCATTGGCTATATTCCTGCAACTGTGCTTTTTCTAGGCGATTTCATTGCGTGAACCGA	3:195520597_A_-_0_archaic	10	36
tested	3:195520597	3	195520597	NON-INTROGRESSED	-	G	0	AGGACCGGATCAACTTTGGGTTTTTTACCAGATTGGCACAGATGTTAACAACGAAAAAGAAAAGTAGAAATTTAATTTATTTTTAAGAAAGATAATGCTATAATTCAAGTTGAGAGAGTTAACCCGGCTTATAGCAGGGGTACTGTTTGCCTCTTCCCATGGAGTTTAACACAGTTAATTCACCATTCTAGTCTAACCTCACCTTCCTCCTCACAAGGAAGACAGGCGGGAGCTGGAGAAGACCATTGGCTATATTCCTGCAACTGTGCTTTTTCTAGGCGATTTCATTGCGTGAACCGA	3:195520597_G_-_0_archaic	8	36
tested	3:195522321	3	195522321	INTROGRESSED	-	A	0	AGGACCGGATCAACTCACATTTCCAAGGGCATTGACTCACCATCTTAGTTGTTAACTTCTTCACTCCTGAGTGTTTCCCTTTCTTTCTTCTCATCTCACCTCTGCATTAGAAAACATTTATTACATTTATAACCTGTATTTATCTGGCATTGGCTGGTTTTGCTATTAGAGGCTTATCTCTTCTTCCATATTGCTGAAATGGAGCTGTGCCACTTTTATAAAGAACTACAAAAATCTTTACTTTAAAAAAAAGGACGGTGCTGTCATGAAACTTCTGCTGCTGACCATTGCGTGAACCGA	3:195522321_A_-_0_archaic	247	67
tested	3:195522321	3	195522321	NON-INTROGRESSED	-	G	0	AGGACCGGATCAACTCACATTTCCAAGGGCATTGACTCACCATCTTAGTTGTTAACTTCTTCACTCCTGAGTGTTTCCCTTTCTTTCTTCTCATCTCACCTCTGCATTAGAAAACATTTATTACATTTATAACCTGTATTTATCTGGCATCGGCTGGTTTTGCTATTAGAGGCTTATCTCTTCTTCCATATTGCTGAAATGGAGCTGTGCCACTTTTATAAAGAACTACAAAAATCTTTACTTTAAAAAAAAGGACGGTGCTGTCATGAAACTTCTGCTGCTGACCATTGCGTGAACCGA	3:195522321_G_-_0_archaic	205	36
tested	3:195524256	3	195524256	INTROGRESSED	-	C	0	AGGACCGGATCAACTTTATAATTGACATTGTTTATCAGGTTAAAAGAGTTAACGTCTCTTTTTAGTTTGCTAGGAGTTTTAACAGGAGTAAGTGTTGACTTTTATCAAATAACTTTCCTGTATCTGCTGTGGTGATTGTGTCTCCCCTCCGTTCTGTTTATATGGTGATTTACATTAAGAAAGCATTGTCTTTATCTTGCATTTCTGATTTAAACTCAGCTTGATCATGATGTACTTTTAAAATATTTATTTATTTATTTATTTATTTAAGATAGAGTCCTGCTCCATTGCGTGAACCGA	3:195524256_C_-_0_archaic	14	79
tested	3:195524256	3	195524256	NON-INTROGRESSED	-	T	0	AGGACCGGATCAACTTTATAATTGACATTGTTTATCAGGTTAAAAGAGTTAACGTCTCTTTTTAGTTTGCTAGGAGTTTTAACAGGAGTAAGTGTTGACTTTTATCAAATAACTTTCCTGTATCTGCTGTGGTGATTGTGTCTCCCCTCCATTCTGTTTATATGGTGATTTACATTAAGAAAGCATTGTCTTTATCTTGCATTTCTGATTTAAACTCAGCTTGATCATGATGTACTTTTAAAATATTTATTTATTTATTTATTTATTTAAGATAGAGTCCTGCTCCATTGCGTGAACCGA	3:195524256_T_-_0_archaic	25	93
tested	3:195526667	3	195526667	INTROGRESSED	-	C	0	AGGACCGGATCAACTGCCCCTTTGTTCACAGGCTAGGGATATGGGGAAACAGGCACACTCTTGCACACTGCCAACAGGTCTGTAAATTGGCATAAGCTTTCTGCAAAGAAATTTGGCAGTCTGTATTAATAACATGAAAAATTTTATAACGGCATAAACCAGCAATTCCACTGATAGAAATTTATGTTAAGGAGATGAGCTGAAATAATGTAAACAAAACATTAGACACGAAGATAGTCATCAGGGCTTTATTTAAAATAAGCAATACATTGGAAATATCCTAATCATTGCGTGAACCGA	3:195526667_C_-_0_archaic	4	16
tested	3:195526667	3	195526667	NON-INTROGRESSED	-	T	0	AGGACCGGATCAACTGCCCCTTTGTTCACAGGCTAGGGATATGGGGAAACAGGCACACTCTTGCACACTGCCAACAGGTCTGTAAATTGGCATAAGCTTTCTGCAAAGAAATTTGGCAGTCTGTATTAATAACATGAAAAATTTTATAACAGCATAAACCAGCAATTCCACTGATAGAAATTTATGTTAAGGAGATGAGCTGAAATAATGTAAACAAAACATTAGACACGAAGATAGTCATCAGGGCTTTATTTAAAATAAGCAATACATTGGAAATATCCTAATCATTGCGTGAACCGA	3:195526667_T_-_0_archaic	5	33
tested	3:195528088	3	195528088	INTROGRESSED	-	C	0	AGGACCGGATCAACTCACGGGGAGAGAAGAGAGAGGAGAGACCTGTTTCTCTCCAATATCAACTCTTTAGGCGCAAATCTCCCAGCTCTCTGCTCCCCAAGTTTATGCGTTTGGCCAGAGTGAGAACAAGTTTCAGTTGTCTGACAATCTGACGGAACCTGAAGGGCCTGACTTGCATCCTGGTGAGAGCCAAGGTCAGTTCATTCTGGCCAACACTTGAGCAGCAAGAACAAGGCTATGAGTATTTTTTAGAATAAAACTTGATCAAGGCTTCAAATTTCTCTGCATTGCGTGAACCGA	3:195528088_C_-_0_archaic	138	73
tested	3:195528088	3	195528088	NON-INTROGRESSED	-	G	0	AGGACCGGATCAACTCACGGGGAGAGAAGAGAGAGGAGAGACCTGTTTCTCTCCAATATCAACTCTTTAGGCGCAAATCTCCCAGCTCTCTGCTCCCCAAGTTTATGCGTTTGGCCAGAGTGAGAACAAGTTTCAGTTGTCTGACAATCTCACGGAACCTGAAGGGCCTGACTTGCATCCTGGTGAGAGCCAAGGTCAGTTCATTCTGGCCAACACTTGAGCAGCAAGAACAAGGCTATGAGTATTTTTTAGAATAAAACTTGATCAAGGCTTCAAATTTCTCTGCATTGCGTGAACCGA	3:195528088_G_-_0_archaic	210	111
tested	3:195531788	3	195531788	INTROGRESSED	-	C	0	AGGACCGGATCAACTAACAGGCAACGTCACCCTCTCTCCAGCCTCGGCTGAAGGCAACAAAGGCCACAGGGCCTGGGATGTATTCCACAGATGTGTACGAAGTCACTGCTGTATGCCAAGTCTCGTTTCAGGCGCTGGAGATCACAAGAGGTCTGTTATTCCAAGGGTATCTTGAGTTAGTGTCTTTCCTCATCTTGAATTCTAGGGAAGTACCCAGTGGACACAACCCTGGTCACAGTTGATTCTGGGCTGATACACAAATAGCATTAGCTCCCTGCCAAAGGCCATTGCGTGAACCGA	3:195531788_C_-_0_archaic	275	191
tested	3:195531788	3	195531788	NON-INTROGRESSED	-	T	0	AGGACCGGATCAACTAACAGGCAACGTCACCCTCTCTCCAGCCTCGGCTGAAGGCAACAAAGGCCACAGGGCCTGGGATGTATTCCACAGATGTGTACGAAGTCACTGCTGTATGCCAAGTCTCGTTTCAGGCGCTGGAGATCACAAGAGATCTGTTATTCCAAGGGTATCTTGAGTTAGTGTCTTTCCTCATCTTGAATTCTAGGGAAGTACCCAGTGGACACAACCCTGGTCACAGTTGATTCTGGGCTGATACACAAATAGCATTAGCTCCCTGCCAAAGGCCATTGCGTGAACCGA	3:195531788_T_-_0_archaic	211	133
tested	3:195531805	3	195531805	INTROGRESSED	-	C	0	AGGACCGGATCAACTAAAGATAAAGATAAAGAAACAGGCAACGTCACCCTCTCTCCAGCCTCGGCTGAAGGCAACAAAGGCCACAGGGCCTGGGATGTATTCCACAGATGTGTACGAAGTCACTGCTGTATGCCAAGTCTCGTTTCAGGCGCTGGAGATCACAAGAGGTCTGTTATTCCAAGGGTATCTTGAGTTAGTGTCTTTCCTCATCTTGAATTCTAGGGAAGTACCCAGTGGACACAACCCTGGTCACAGTTGATTCTGGGCTGATACACAAATAGCATTCATTGCGTGAACCGA	3:195531805_C_-_0_archaic	14	153
tested	3:195531805	3	195531805	NON-INTROGRESSED	-	A	0	AGGACCGGATCAACTAAAGATAAAGATAAAGAAACAGGCAACGTCACCCTCTCTCCAGCCTCGGCTGAAGGCAACAAAGGCCACAGGGCCTGGGATGTATTCCACAGATGTGTACGAAGTCACTGCTGTATGCCAAGTCTCGTTTCAGGCTCTGGAGATCACAAGAGGTCTGTTATTCCAAGGGTATCTTGAGTTAGTGTCTTTCCTCATCTTGAATTCTAGGGAAGTACCCAGTGGACACAACCCTGGTCACAGTTGATTCTGGGCTGATACACAAATAGCATTCATTGCGTGAACCGA	3:195531805_A_-_0_archaic	19	175
tested	3:195534013	3	195534013	INTROGRESSED	-	G	0	AGGACCGGATCAACTAGGCTGGTCTCGAACTCCTGACCTCAGGTGATCCGCTCGCCTCGGCTCCCAAAGTGCTGGGATTATAGGCGTGAGCTACTGTGCCTGGCCCTACTTCATAGAGGTTTAAATGCCTTTTCACCCTTTTCCTGGAGACTCTGAAGAAGTCTCAGGAACTGGGCATTTGTGTTGCACGTGAGGCCTTGCAATGGCGGCCCTGCTTGGAGGAAGGGCACTGGCCTGGGTTGCCCGCAGCTCCACTCCCCGTGTATGTGTTTAGGGACCACAGAGCATTGCGTGAACCGA	3:195534013_G_-_0_archaic	198	115
tested	3:195534013	3	195534013	NON-INTROGRESSED	-	A	0	AGGACCGGATCAACTAGGCTGGTCTCGAACTCCTGACCTCAGGTGATCCGCTCGCCTCGGCTCCCAAAGTGCTGGGATTATAGGCGTGAGCTACTGTGCCTGGCCCTACTTCATAGAGGTTTAAATGCCTTTTCACCCTTTTCCTGGAGATTCTGAAGAAGTCTCAGGAACTGGGCATTTGTGTTGCACGTGAGGCCTTGCAATGGCGGCCCTGCTTGGAGGAAGGGCACTGGCCTGGGTTGCCCGCAGCTCCACTCCCCGTGTATGTGTTTAGGGACCACAGAGCATTGCGTGAACCGA	3:195534013_A_-_0_archaic	131	167
tested	3:195535466	3	195535466	INTROGRESSED	-	T	0	AGGACCGGATCAACTTTGGCCAACGACCAGCAAGGTGCACAGGGAAGAGCAGGGGCTGAAACTCAGAGGTCCAGCATCAGCGACGCCCTTGGCAGCCCAGGGAACACAGGCAACGCCTTTTGGCTCTGGAGTCTTAGGCTCTTCATCGGCAAACTGAGCCCAGGGGGAAGGGGCTACTACGTAGGGTTGTCATGAGGATGAAACGAGACAGCATCTGGTGTAAAGTAGAAAAGGCATAAAGGGCCGGGCGCGGTGGCTCACGCTGTAATCCCAGCACTTTTGGAGCATTGCGTGAACCGA	3:195535466_T_-_0_archaic	12	4
tested	3:195535466	3	195535466	NON-INTROGRESSED	-	C	0	AGGACCGGATCAACTTTGGCCAACGACCAGCAAGGTGCACAGGGAAGAGCAGGGGCTGAAACTCAGAGGTCCAGCATCAGCGACGCCCTTGGCAGCCCAGGGAACACAGGCAACGCCTTTTGGCTCTGGAGTCTTAGGCTCTTCATCGGCGAACTGAGCCCAGGGGGAAGGGGCTACTACGTAGGGTTGTCATGAGGATGAAACGAGACAGCATCTGGTGTAAAGTAGAAAAGGCATAAAGGGCCGGGCGCGGTGGCTCACGCTGTAATCCCAGCACTTTTGGAGCATTGCGTGAACCGA	3:195535466_C_-_0_archaic	12	9
tested	3:195535614	3	195535614	INTROGRESSED	-	G	0	AGGACCGGATCAACTCTGGGACAGGCCACCTCAACTTGCCACCGAGGACACCAAAACTCTCCACAGACCCCTCTGCCCCTCTGGGAAACCCCACTGTGCTCCAGGACACTCAAAAGGAAAGGATCCCTGGACAAGAGGTCCTGCCAGGAACATCAGCCAAATTTTGGCCAACGACCAGCAAGGTGCACAGGGAAGAGCAGGGGCTGAAACTCAGAGGTCCAGCATCAGCGACGCCCTTGGCAGCCCAGGGAACACAGGCAACGCCTTTTGGCTCTGGAGTCTTAGCATTGCGTGAACCGA	3:195535614_G_-_0_archaic	81	22
tested	3:195535614	3	195535614	NON-INTROGRESSED	-	T	0	AGGACCGGATCAACTCTGGGACAGGCCACCTCAACTTGCCACCGAGGACACCAAAACTCTCCACAGACCCCTCTGCCCCTCTGGGAAACCCCACTGTGCTCCAGGACACTCAAAAGGAAAGGATCCCTGGACAAGAGGTCCTGCCAGGAAAATCAGCCAAATTTTGGCCAACGACCAGCAAGGTGCACAGGGAAGAGCAGGGGCTGAAACTCAGAGGTCCAGCATCAGCGACGCCCTTGGCAGCCCAGGGAACACAGGCAACGCCTTTTGGCTCTGGAGTCTTAGCATTGCGTGAACCGA	3:195535614_T_-_0_archaic	162	32
tested	3:195536040	3	195536040	INTROGRESSED	-	C	0	AGGACCGGATCAACTCCGGCAGGACCCTCACCCAGGCTGGGTCACACTGAAGCCCAGGCCAGAGGAAAAACACAGGGTTTCCACAAAGGAGCTGCCGCAATGAGGGTTTCCTTAAGGAACAGCCCTGGCTCTCAAGGGTTAAAGGATAAGGCACAGCAGACAGAGGTGGGCTAGACAAGGACAGATGGAAATTTGGTGTCTACTGGTCGCCCCAGGCAGGAATGACTCAGAAGGAAGCCTGGCCGTCCTGGTTCCATGCCACAGGGAAAGGCAACTGGGTCGAAACATTGCGTGAACCGA	3:195536040_C_-_0_archaic	72	118
tested	3:195536040	3	195536040	NON-INTROGRESSED	-	T	0	AGGACCGGATCAACTCCGGCAGGACCCTCACCCAGGCTGGGTCACACTGAAGCCCAGGCCAGAGGAAAAACACAGGGTTTCCACAAAGGAGCTGCCGCAATGAGGGTTTCCTTAAGGAACAGCCCTGGCTCTCAAGGGTTAAAGGATAAGACACAGCAGACAGAGGTGGGCTAGACAAGGACAGATGGAAATTTGGTGTCTACTGGTCGCCCCAGGCAGGAATGACTCAGAAGGAAGCCTGGCCGTCCTGGTTCCATGCCACAGGGAAAGGCAACTGGGTCGAAACATTGCGTGAACCGA	3:195536040_T_-_0_archaic	33	47
tested	3:195537121	3	195537121	INTROGRESSED	-	C	0	AGGACCGGATCAACTTGGGGTCCAGAGTTCAAGCTGGGGTTAGAGTCTCAGCTCCTGCCCTGCCTCTCAGCAGGCTAAGAACAGTCGCCGAGGGAAAATATTTCTTGGGCGCATATTTGAGGAGCTTCCTGGGAGTGAGTCAGAAGGCGAGTGCCGTTTAAAGGCTGCAAGAGAAGCCATGCTGGTGAAGCGGACCCTTCCACCTCGGGATGTTTCAGGACTAGGCTGAGGGCAAAGGAAACTGCCACCACCTCCCTACACCTCCCCACCCTCCAGCACCCCCACCATTGCGTGAACCGA	3:195537121_C_-_0_archaic	282	176
tested	3:195537121	3	195537121	NON-INTROGRESSED	-	T	0	AGGACCGGATCAACTTGGGGTCCAGAGTTCAAGCTGGGGTTAGAGTCTCAGCTCCTGCCCTGCCTCTCAGCAGGCTAAGAACAGTCGCCGAGGGAAAATATTTCTTGGGCGCATATTTGAGGAGCTTCCTGGGAGTGAGTCAGAAGGCGAATGCCGTTTAAAGGCTGCAAGAGAAGCCATGCTGGTGAAGCGGACCCTTCCACCTCGGGATGTTTCAGGACTAGGCTGAGGGCAAAGGAAACTGCCACCACCTCCCTACACCTCCCCACCCTCCAGCACCCCCACCATTGCGTGAACCGA	3:195537121_T_-_0_archaic	244	141
tested	3:195537400	3	195537400	INTROGRESSED	-	A	0	AGGACCGGATCAACTGGCGCAGAGGGCCGGGAGGTGCTGGCCGTGGGCTTCTTACCTCTGAGCTCGGGTTTAAAAGCCTCCATTTGGGTCACGGCCTTGCCTGGGGCTCGTAGCCCCGGCATTGGCCTTGGGCTCCTCCGTGTACAGAGCTGGGAGGGGAGGGATGCCAGGCCTGTGGGAGATGTTCCCTCGGGGGCCCCCGTCCTCTTCCCCACACTTTCCAGGCTGTCCCTCTGGCTTCAGGACCAAGTTTTATTCTGTGTTTCTGGGTGTCTGAGTCTTTGGCATTGCGTGAACCGA	3:195537400_A_-_0_archaic	1660	275
tested	3:195537400	3	195537400	NON-INTROGRESSED	-	G	0	AGGACCGGATCAACTGGCGCAGAGGGCCGGGAGGTGCTGGCCGTGGGCTTCTTACCTCTGAGCTCGGGTTTAAAAGCCTCCATTTGGGTCACGGCCTTGCCTGGGGCTCGTAGCCCCGGCATTGGCCTTGGGCTCCTCCGTGTACAGAGCCGGGAGGGGAGGGATGCCAGGCCTGTGGGAGATGTTCCCTCGGGGGCCCCCGTCCTCTTCCCCACACTTTCCAGGCTGTCCCTCTGGCTTCAGGACCAAGTTTTATTCTGTGTTTCTGGGTGTCTGAGTCTTTGGCATTGCGTGAACCGA	3:195537400_G_-_0_archaic	1870	342
tested	3:195541954	3	195541954	INTROGRESSED	-	T	0	AGGACCGGATCAACTATGGGGACAGGCTCAGGGCCTGGCACTCTAGTGACCGGCTTCATGCTGGGTCACTGACTAGGGAATCCACACACCTTTTTAGTCCAGACTGAGTAGGTAAATCAGACTTAATAAACATCCAGCTTCCTGCTCGAGATCAGCCTAGTTGTCCTAAGTCTGACAAGATTGAACTTTATTCACAGCACGAGGCATAAATGATATAAAGGTAAGCAATTTTAGGGGACCCAAAAAACTAGGGACTCCTACTTGGGTAGCTTAGAAGGGGAATCTCATTGCGTGAACCGA	3:195541954_T_-_0_archaic	30	9
tested	3:195541954	3	195541954	NON-INTROGRESSED	-	G	0	AGGACCGGATCAACTATGGGGACAGGCTCAGGGCCTGGCACTCTAGTGACCGGCTTCATGCTGGGTCACTGACTAGGGAATCCACACACCTTTTTAGTCCAGACTGAGTAGGTAAATCAGACTTAATAAACATCCAGCTTCCTGCTCGAGCTCAGCCTAGTTGTCCTAAGTCTGACAAGATTGAACTTTATTCACAGCACGAGGCATAAATGATATAAAGGTAAGCAATTTTAGGGGACCCAAAAAACTAGGGACTCCTACTTGGGTAGCTTAGAAGGGGAATCTCATTGCGTGAACCGA	3:195541954_G_-_0_archaic	50	46
tested	3:195546437	3	195546437	INTROGRESSED	-	A	0	AGGACCGGATCAACTGAACTCCCGACCTCAGGTGATCTGCCCGCCTCGGCCTCCCAAAGTGCTGGGATTACAGGCGTGAGCCACAGCGCCCGGCCCCATTGTCAGCTCTGCTTCCGCCATTAGACCATCAACATTAAAAGGGTTAATTGATCACAAGTGTCCAAAAAAGTGCCGACATCCTGGACAGAGCAAGCTCATGTTTATGGACTTCTGACTGTAGAAGGAGGGTCAGAGCCGCCGATCAGAACACACCAGCTCTGCTTCCAGGTTCAGGAAATGATCCTGCATTGCGTGAACCGA	3:195546437_A_-_0_archaic	16	7
tested	3:195546437	3	195546437	NON-INTROGRESSED	-	G	0	AGGACCGGATCAACTGAACTCCCGACCTCAGGTGATCTGCCCGCCTCGGCCTCCCAAAGTGCTGGGATTACAGGCGTGAGCCACAGCGCCCGGCCCCATTGTCAGCTCTGCTTCCGCCATTAGACCATCAACATTAAAAGGGTTAATTGACCACAAGTGTCCAAAAAAGTGCCGACATCCTGGACAGAGCAAGCTCATGTTTATGGACTTCTGACTGTAGAAGGAGGGTCAGAGCCGCCGATCAGAACACACCAGCTCTGCTTCCAGGTTCAGGAAATGATCCTGCATTGCGTGAACCGA	3:195546437_G_-_0_archaic	31	12
tested	3:195546874	3	195546874	INTROGRESSED	-	A	0	AGGACCGGATCAACTAATTTTGTCTGGATCACTTTCTTCAGGACAGTCGCTGGGCTAAGCATAGTGTCCAGTATCAAAATGAGAAGCCTGGCAGTTGGTCCTGGATCATAGCTGGGAGCTCACCCAGGAAAGAGCTGGGATGGGAAGGGGTTCTCCACCTTTTCCCCACCCACCTGCAGAGTCTTTAATCCACCCATCATTTTTAGGCTTCCGGAGTAATTATTCTATTTATTTTATTTTATTATTTCAAGACGGAGTTTCGCTCTTGTTGCCCAGGCTGGAGTGCATTGCGTGAACCGA	3:195546874_A_-_0_archaic	76	142
tested	3:195546874	3	195546874	NON-INTROGRESSED	-	C	0	AGGACCGGATCAACTAATTTTGTCTGGATCACTTTCTTCAGGACAGTCGCTGGGCTAAGCATAGTGTCCAGTATCAAAATGAGAAGCCTGGCAGTTGGTCCTGGATCATAGCTGGGAGCTCACCCAGGAAAGAGCTGGGATGGGAAGGGGGTCTCCACCTTTTCCCCACCCACCTGCAGAGTCTTTAATCCACCCATCATTTTTAGGCTTCCGGAGTAATTATTCTATTTATTTTATTTTATTATTTCAAGACGGAGTTTCGCTCTTGTTGCCCAGGCTGGAGTGCATTGCGTGAACCGA	3:195546874_C_-_0_archaic	83	175
tested	3:195547227	3	195547227	INTROGRESSED	-	A	0	AGGACCGGATCAACTGGCCTTCCTGGATGGCCCTCACTGAGGCTTGTCTGTTGCCTGGCACACAGTCATGCCCAGGGCCACAGACCCTGTTGCTAAATGATCCTCTCTCCATGTTTAGATTCCACTAGCTCGTGACCCCGTGAGGGCACATAGGGCCACGTGGTAATGTGTCCGTCGCATTGTCAGGCTGCTCCTCTGCCTGCATTCTGCCTCCCCTGCACACCGGGGAGCAGAGCTCACCAGACCCCTCTTCTGTCCCCTGGCCAGCTTCAGCTGGTGCCTCCTCATTGCGTGAACCGA	3:195547227_A_-_0_archaic	1100	464
tested	3:195547227	3	195547227	NON-INTROGRESSED	-	G	0	AGGACCGGATCAACTGGCCTTCCTGGATGGCCCTCACTGAGGCTTGTCTGTTGCCTGGCACACAGTCATGCCCAGGGCCACAGACCCTGTTGCTAAATGATCCTCTCTCCATGTTTAGATTCCACTAGCTCGTGACCCCGTGAGGGCACACAGGGCCACGTGGTAATGTGTCCGTCGCATTGTCAGGCTGCTCCTCTGCCTGCATTCTGCCTCCCCTGCACACCGGGGAGCAGAGCTCACCAGACCCCTCTTCTGTCCCCTGGCCAGCTTCAGCTGGTGCCTCCTCATTGCGTGAACCGA	3:195547227_G_-_0_archaic	1173	406
tested	3:195548316	3	195548316	INTROGRESSED	-	G	0	AGGACCGGATCAACTGAAGTCCCTTTTTCCTCTAAAGGGAGAGTCTGGCATGTGTAGGCTAAAGAGAGTGTCTAGGTCGGGCTCCTGCTCACCTGGAGGGAATGCGGGGGTCACAGGCGGGTGAAGAGCAGGCGGACACACCTTTCTGTGCAATGCTTGAGGTTGAGGTGGGGTACGTTTATTTTTAGATATACTGTCCTGTCTCTCTCCCCTCTCCCACCCTTACCCCTTACCTTCTTCTCTGGTTACAGAAGGAAACAAGGGAATGTGATACCTTCCAGTCAACATTGCGTGAACCGA	3:195548316_G_-_0_archaic	189	218
tested	3:195548316	3	195548316	NON-INTROGRESSED	-	C	0	AGGACCGGATCAACTGAAGTCCCTTTTTCCTCTAAAGGGAGAGTCTGGCATGTGTAGGCTAAAGAGAGTGTCTAGGTCGGGCTCCTGCTCACCTGGAGGGAATGCGGGGGTCACAGGCGGGTGAAGAGCAGGCGGACACACCTTTCTGTGGAATGCTTGAGGTTGAGGTGGGGTACGTTTATTTTTAGATATACTGTCCTGTCTCTCTCCCCTCTCCCACCCTTACCCCTTACCTTCTTCTCTGGTTACAGAAGGAAACAAGGGAATGTGATACCTTCCAGTCAACATTGCGTGAACCGA	3:195548316_C_-_0_archaic	144	130
tested	3:195778072	3	195778072	INTROGRESSED	-	A	0	AGGACCGGATCAACTTTAATATGTTAACCTCAGTGTCATTTATGAAAAGAGGGGACCAGAAGCCAAAGACTTAGTATATTTTCTTTTCCTCTGTCCCTTCCCCCATAAGCCTCCATTTAGTTCTTTGTTATTTTTGTTTCTTCCAAAGCATATTGAAAGAGAACCAGTTTCAGGTGTTTAGTTGCAGACTCAGTTTGTCAGACTTTAAAGAATAATATGCTGCCAAATTTTGGCCAAAGTGTTAATCTTAGGGGAGAGCTTTCTGTCCTTTTGGCACTGAGATATCATTGCGTGAACCGA	3:195778072_A_-_0_archaic	59	123
tested	3:195778072	3	195778072	NON-INTROGRESSED	-	G	0	AGGACCGGATCAACTTTAATATGTTAACCTCAGTGTCATTTATGAAAAGAGGGGACCAGAAGCCAAAGACTTAGTATATTTTCTTTTCCTCTGTCCCTTCCCCCATAAGCCTCCATTTAGTTCTTTGTTATTTTTGTTTCTTCCAAAGCACATTGAAAGAGAACCAGTTTCAGGTGTTTAGTTGCAGACTCAGTTTGTCAGACTTTAAAGAATAATATGCTGCCAAATTTTGGCCAAAGTGTTAATCTTAGGGGAGAGCTTTCTGTCCTTTTGGCACTGAGATATCATTGCGTGAACCGA	3:195778072_G_-_0_archaic	82	153
tested	3:195780677	3	195780677	INTROGRESSED	-	T	0	AGGACCGGATCAACTTTGAAACTAATTGTAACTGTTGAAAATGGAACTTACCAGGTGGAAATAACTAAATCCTGAAGTACCTTGAACCAAAATGTTTTCCCCTATAGGGACATTTTCCCCCAAAAGGAGAATTGAACTGGAAACAATATAATACATAGGATTATATAATTATGTTCAATTTCTTAATGAGAATGGTTTTCTTACATGCTGGGCTCAAATATGAGTGTATATCACAGTCCATAGAGCTTGGAACCCCTGTGCAAGGTGCTTTCGGAGTCTTGAGCTCATTGCGTGAACCGA	3:195780677_T_-_0_archaic	70	29
tested	3:195780677	3	195780677	NON-INTROGRESSED	-	C	0	AGGACCGGATCAACTTTGAAACTAATTGTAACTGTTGAAAATGGAACTTACCAGGTGGAAATAACTAAATCCTGAAGTACCTTGAACCAAAATGTTTTCCCCTATAGGGACATTTTCCCCCAAAAGGAGAATTGAACTGGAAACAATATAGTACATAGGATTATATAATTATGTTCAATTTCTTAATGAGAATGGTTTTCTTACATGCTGGGCTCAAATATGAGTGTATATCACAGTCCATAGAGCTTGGAACCCCTGTGCAAGGTGCTTTCGGAGTCTTGAGCTCATTGCGTGAACCGA	3:195780677_C_-_0_archaic	54	36
tested	3:195784447	3	195784447	INTROGRESSED	-	A	0	AGGACCGGATCAACTGCAGTCCTCCCCCTTCAGCCTCCAAACTGTTTGGATTATAGGCAAGAGCTACTTACTACACCTGGCCATGGATCTTCTTGTGTCAACTTTGAGACCAAATTTACTGCAGTGCTTAAAATGTTTTAAGAAGTTATATACATGTGCTGGATGTGGTAGCTCACGCCTGTAATCCTGTAGCAGGACAAGCCGCAGACAAATCCCCTCAGACACCGAGTTAAAGAAGGAAGGGCTTTATTTGGCTGGGAGCTTTGGCAAGACTCACGTCTCCAACATTGCGTGAACCGA	3:195784447_A_-_0_archaic	66	64
tested	3:195784447	3	195784447	NON-INTROGRESSED	-	G	0	AGGACCGGATCAACTGCAGTCCTCCCCCTTCAGCCTCCAAACTGTTTGGATTATAGGCAAGAGCTACTTACTACACCTGGCCATGGATCTTCTTGTGTCAACTTTGAGACCAAATTTACTGCAGTGCTTAAAATGTTTTAAGAAGTTATACACATGTGCTGGATGTGGTAGCTCACGCCTGTAATCCTGTAGCAGGACAAGCCGCAGACAAATCCCCTCAGACACCGAGTTAAAGAAGGAAGGGCTTTATTTGGCTGGGAGCTTTGGCAAGACTCACGTCTCCAACATTGCGTGAACCGA	3:195784447_G_-_0_archaic	133	97
tested	3:195785328	3	195785328	INTROGRESSED	-	T	0	AGGACCGGATCAACTGCAACTGGGCCAGCAAAGTGTAAGTTGAGAAAAGTGAATGAACAAACTAATAGAAAAGCAGAGATTCTACCTACTACATTAGGTAGAATCTAAATCTGTCCTTGCATTGAACTTACTTACACCTAAAGATATTCAACTAAAGAATTTATTTTGGATGGGGGGACTAGCACGATAGAACAGTCTATTCTTTAAAACACTTTCTAAAGACACATTCTTTGTCTTTGCAGTGAGAAACTCACTTTAGACAATGCTGCTTTCCCTTTCCTTGCACATTGCGTGAACCGA	3:195785328_T_-_0_archaic	201	91
tested	3:195785328	3	195785328	NON-INTROGRESSED	-	C	0	AGGACCGGATCAACTGCAACTGGGCCAGCAAAGTGTAAGTTGAGAAAAGTGAATGAACAAACTAATAGAAAAGCAGAGATTCTACCTACTACATTAGGTAGAATCTAAATCTGTCCTTGCATTGAACTTACTTACACCTAAAGATATTCAGCTAAAGAATTTATTTTGGATGGGGGGACTAGCACGATAGAACAGTCTATTCTTTAAAACACTTTCTAAAGACACATTCTTTGTCTTTGCAGTGAGAAACTCACTTTAGACAATGCTGCTTTCCCTTTCCTTGCACATTGCGTGAACCGA	3:195785328_C_-_0_archaic	174	79
tested	3:195787306	3	195787306	INTROGRESSED	-	C	0	AGGACCGGATCAACTCGTCTGGGCCTCCCAAAGTCCTGGGATTACAGGCGTGAGCCACCGTGCCCGGCCTAACTGCTCTGATATTTTTAAAAAAGGTGACTTGGATTAAAGTATGCAAACTCAAGGAGTAGTACGAGCCCACTTGAGTGAGGTTAGCTTAGTTGCTAAAGAGCTTGATACCAAAATTACTTTTGTTTACTTGATGAATGGGATAGTTGTTGCACAGGGCCACTGATCTAGATTACTGTCTTATTTGTCAAGTACTTATAGTTGTAGAAGTAGCAGCATTGCGTGAACCGA	3:195787306_C_-_0_archaic	152	54
tested	3:195787306	3	195787306	NON-INTROGRESSED	-	T	0	AGGACCGGATCAACTCGTCTGGGCCTCCCAAAGTCCTGGGATTACAGGCGTGAGCCACCGTGCCCGGCCTAACTGCTCTGATATTTTTAAAAAAGGTGACTTGGATTAAAGTATGCAAACTCAAGGAGTAGTACGAGCCCACTTGAGTGAAGTTAGCTTAGTTGCTAAAGAGCTTGATACCAAAATTACTTTTGTTTACTTGATGAATGGGATAGTTGTTGCACAGGGCCACTGATCTAGATTACTGTCTTATTTGTCAAGTACTTATAGTTGTAGAAGTAGCAGCATTGCGTGAACCGA	3:195787306_T_-_0_archaic	139	67
tested	3:195791506	3	195791506	INTROGRESSED	-	G	0	AGGACCGGATCAACTACTGTGCGTAGTGAATGGGCATGCGGGCTGTAGTTTGCCAGTCCCTGGAGTTAACTTTAAATGCAATCAAACAGCCAACACTTACTAAGAAATAAGTCCTTGGACTTAAGTAGTCAGTAAATTTAATTAGTAGTGCAGGAAAAAAGTAGCTCTACTAGTAAGGTAAAATTAATATTCTCATGTGAATTTTTAATTCCCAGAGTTTTTAGTCAGATTTGAAGTAAGGCTCTTTTATCCTTAATACATATACTGTGCTTTTACCTTTCTACTCATTGCGTGAACCGA	3:195791506_G_-_0_archaic	80	79
tested	3:195791506	3	195791506	NON-INTROGRESSED	-	A	0	AGGACCGGATCAACTACTGTGCGTAGTGAATGGGCATGCGGGCTGTAGTTTGCCAGTCCCTGGAGTTAACTTTAAATGCAATCAAACAGCCAACACTTACTAAGAAATAAGTCCTTGGACTTAAGTAGTCAGTAAATTTAATTAGTAGTGTAGGAAAAAAGTAGCTCTACTAGTAAGGTAAAATTAATATTCTCATGTGAATTTTTAATTCCCAGAGTTTTTAGTCAGATTTGAAGTAAGGCTCTTTTATCCTTAATACATATACTGTGCTTTTACCTTTCTACTCATTGCGTGAACCGA	3:195791506_A_-_0_archaic	91	53
tested	3:195791617	3	195791617	INTROGRESSED	-	T	0	AGGACCGGATCAACTTAGACCAGTGATAAGCAAATTTCTTAAGGGGGCAGATAATAAACCTTTTGCCAGGCTATACAGTCTCTCTTTTAGCTGTTCAACTCTGTGGGAGCAAGAAAACAGGCACAGACTGTGCGTAGTGAATGGGCATGCAGGCTGTAGTTTGCCAGTCCCTGGAGTTAACTTTAAATGCAATCAAACAGCCAACACTTACTAAGAAATAAGTCCTTGGACTTAAGTAGTCAGTAAATTTAATTAGTAGTGTAGGAAAAAAGTAGCTCTACTAGTCATTGCGTGAACCGA	3:195791617_T_-_0_archaic	105	27
tested	3:195791617	3	195791617	NON-INTROGRESSED	-	C	0	AGGACCGGATCAACTTAGACCAGTGATAAGCAAATTTCTTAAGGGGGCAGATAATAAACCTTTTGCCAGGCTATACAGTCTCTCTTTTAGCTGTTCAACTCTGTGGGAGCAAGAAAACAGGCACAGACTGTGCGTAGTGAATGGGCATGCGGGCTGTAGTTTGCCAGTCCCTGGAGTTAACTTTAAATGCAATCAAACAGCCAACACTTACTAAGAAATAAGTCCTTGGACTTAAGTAGTCAGTAAATTTAATTAGTAGTGTAGGAAAAAAGTAGCTCTACTAGTCATTGCGTGAACCGA	3:195791617_C_-_0_archaic	136	19
tested	3:195794039	3	195794039	INTROGRESSED	-	T	0	AGGACCGGATCAACTGGAGACTTATAAACCCAGTGAATTCCTTGTGCAAGATTCCTGGCATAGCTTCTGCTCAAGTACTTCTGTGCTGAAGCACGATGCCTATAGCAGCCCATTCAGTTAGTAGAGAGAATCTGTTAGAATTCATATTGGAATAAAATCCTATTCCCCGAAACATCCATTTGTCTGGATTTTTCTTCTAAGCAATACGGTATGATTCCAGTTACCTTGTCTATAGATTGAGAAGCCTTGCTTCTTATGATGGTTTCCAGAGAAACCATTTATGGTCATTGCGTGAACCGA	3:195794039_T_-_0_archaic	295	179
tested	3:195794039	3	195794039	NON-INTROGRESSED	-	C	0	AGGACCGGATCAACTGGAGACTTATAAACCCAGTGAATTCCTTGTGCAAGATTCCTGGCATAGCTTCTGCTCAAGTACTTCTGTGCTGAAGCACGATGCCTATAGCAGCCCATTCAGTTAGTAGAGAGAATCTGTTAGAATTCATATTGGGATAAAATCCTATTCCCCGAAACATCCATTTGTCTGGATTTTTCTTCTAAGCAATACGGTATGATTCCAGTTACCTTGTCTATAGATTGAGAAGCCTTGCTTCTTATGATGGTTTCCAGAGAAACCATTTATGGTCATTGCGTGAACCGA	3:195794039_C_-_0_archaic	329	216
tested	3:195813309	3	195813309	INTROGRESSED	-	T	50	AGGACCGGATCAACTTTTTTAAAGCTTCGACCCGTCACCACCACATTTATTCACTTAGACTGGGCTCTGCACTAGTAACACCTTAAATTTGTATAAACATATAGTTTAATAAGTTTTCTTACTTTTTATTTCACTGGTAAATGAATGAAGGCAATAAAGGGATATTATTTCCACATGGCAGACAGGGAAAATGAAGTACAGAGCCATGACTGACGCCCATGTTTCCGCAGCACAGTGGGTGACAGTCCCACTGGGACAAGTTGCTAATTTCTAGGCGGGGGCTTTCATTGCGTGAACCGA	3:195813309_T_-_+50_archaic	76	56
tested	3:195813309	3	195813309	NON-INTROGRESSED	-	C	50	AGGACCGGATCAACTTTTTTAAAGCTTCGACCCGTCACCACCACATTTATTCACTTAGACTGGGCTCTGCACTAGTAACACCTTAAATTTGTATAAACATGTAGTTTAATAAGTTTTCTTACTTTTTATTTCACTGGTAAATGAATGAAGGCAATAAAGGGATATTATTTCCACATGGCAGACAGGGAAAATGAAGTACAGAGCCATGACTGACGCCCATGTTTCCGCAGCACAGTGGGTGACAGTCCCACTGGGACAAGTTGCTAATTTCTAGGCGGGGGCTTTCATTGCGTGAACCGA	3:195813309_C_-_+50_archaic	59	60
tested	3:195816227	3	195816227	INTROGRESSED	-	A	0	AGGACCGGATCAACTCTGGTCCTAAAGTGATTGCCCGAGGCTTAGGATTCCAAGGAAAATAAAATGGATCCGGCATGTTAAATAGGAGCTAGGGTCAGAGCTAAAGGTAGGTTAGAGTGATTTCTGTAGAAGCTGCTGTGAAGACCAGCCTTGTGACAGGCAGGGTGCTGCCCTCACTGACCGGAGTGTGTGCAGCTATTTGACAGCATTTGAAAAGACTTCAGGCCGGGCATGGTGGCTCAAGCCTGTAATCCTAGCACCTTGGGAGGCCGAGGCAGAAGGATCCATTGCGTGAACCGA	3:195816227_A_-_0_archaic	190	5
tested	3:195816227	3	195816227	NON-INTROGRESSED	-	C	0	AGGACCGGATCAACTCTGGTCCTAAAGTGATTGCCCGAGGCTTAGGATTCCAAGGAAAATAAAATGGATCCGGCATGTTAAATAGGAGCTAGGGTCAGAGCTAAAGGTAGGTTAGAGTGATTTCTGTAGAAGCTGCTGTGAAGACCAGCCGTGTGACAGGCAGGGTGCTGCCCTCACTGACCGGAGTGTGTGCAGCTATTTGACAGCATTTGAAAAGACTTCAGGCCGGGCATGGTGGCTCAAGCCTGTAATCCTAGCACCTTGGGAGGCCGAGGCAGAAGGATCCATTGCGTGAACCGA	3:195816227_C_-_0_archaic	120	4
tested	3:195844938	3	195844938	INTROGRESSED	-	G	0	AGGACCGGATCAACTTTGCCTTCATCACCAAGGCCCCTTAACTTCTGCCACATGGTCTGGAACAATCCTGTCTAGGTCATGGAGGACTTAAGGAGCTGAGTTTGATTCCCACTCGGCTCTGACACGATTATTTATTTATAGTTCCAACCACTCACCATTGGTTGAGCTCTTGCCATGCGCCAGACCCTGGGCAAGGTATTTTAGACACACTGTGGTTTATAGCTCCGAGAGCCTTATGAGGAAGGAGCTATTATTATGCCCATGTGTAACACCACAAAACAGGTTCATTGCGTGAACCGA	3:195844938_G_-_0_archaic	2	31
tested	3:195844938	3	195844938	NON-INTROGRESSED	-	A	0	AGGACCGGATCAACTTTGCCTTCATCACCAAGGCCCCTTAACTTCTGCCACATGGTCTGGAACAATCCTGTCTAGGTCATGGAGGACTTAAGGAGCTGAGTTTGATTCCCACTCGGCTCTGACACGATTATTTATTTATAGTTCCAACCATTCACCATTGGTTGAGCTCTTGCCATGCGCCAGACCCTGGGCAAGGTATTTTAGACACACTGTGGTTTATAGCTCCGAGAGCCTTATGAGGAAGGAGCTATTATTATGCCCATGTGTAACACCACAAAACAGGTTCATTGCGTGAACCGA	3:195844938_A_-_0_archaic	3	52
tested	3:195847249	3	195847249	INTROGRESSED	-	G	0	AGGACCGGATCAACTAAGAGGACGAGAGAGGGGGGCTATTTCTTGGCTTTCACCTCTGGGTCTCCCTTAGTCCCTGAGGAAGCCCCATGCCAACCTACAGGCTGGGGGACCCAGCGTGGCCCCCACTTCTGGGTTCTGCTCTCTAGCCCTCGACTGTGAGAGGGCGACAAGGTGGATACGGCGTGTGCCCCATCCCTCCTAGGACACAAGGTGGATGCGGCGTCTGCCCCCATCCCTGGGACTCATGCCTGGCCGCTGGCTCTGTGGGGTACTAGGACTGCGTGGCATTGCGTGAACCGA	3:195847249_G_-_0_archaic	1237	169
tested	3:195847249	3	195847249	NON-INTROGRESSED	-	A	0	AGGACCGGATCAACTAAGAGGACGAGAGAGGGGGGCTATTTCTTGGCTTTCACCTCTGGGTCTCCCTTAGTCCCTGAGGAAGCCCCATGCCAACCTACAGGCTGGGGGACCCAGCGTGGCCCCCACTTCTGGGTTCTGCTCTCTAGCCCTTGACTGTGAGAGGGCGACAAGGTGGATACGGCGTGTGCCCCATCCCTCCTAGGACACAAGGTGGATGCGGCGTCTGCCCCCATCCCTGGGACTCATGCCTGGCCGCTGGCTCTGTGGGGTACTAGGACTGCGTGGCATTGCGTGAACCGA	3:195847249_A_-_0_archaic	1359	202
tested	3:195848326	3	195848326	INTROGRESSED	-	G	0	AGGACCGGATCAACTGGGGCCTTGGCCTCTTTGCAGCCAGGACCCCCATGGCCCTCCTGCCTGCTGGAGAGATGGGGCCACCCTGACTCCTGCCCCTTCGATGTCTGGATGCCACTTCCATGGCGCTATCTTCCGTGTAGGTCTGGTGGGCAGGGGGACATGGGAGACCCTGGCCTGGCCTTACGTTTACCTGGAACAGGGCGTTGGTCGTGTATCTTCCGTGGAGCCTCAAGTTTTGCTCTCCGGTTTTGCTTGGGAGCTGCTTTTACAAATCCTTGTGGCATGCATTGCGTGAACCGA	3:195848326_G_-_0_archaic	1368	106
tested	3:195848326	3	195848326	NON-INTROGRESSED	-	A	0	AGGACCGGATCAACTGGGGCCTTGGCCTCTTTGCAGCCAGGACCCCCATGGCCCTCCTGCCTGCTGGAGAGATGGGGCCACCCTGACTCCTGCCCCTTCGATGTCTGGATGCCACTTCCATGGCGCTATCTTCCGTGTAGGTCTGGTGGGTAGGGGGACATGGGAGACCCTGGCCTGGCCTTACGTTTACCTGGAACAGGGCGTTGGTCGTGTATCTTCCGTGGAGCCTCAAGTTTTGCTCTCCGGTTTTGCTTGGGAGCTGCTTTTACAAATCCTTGTGGCATGCATTGCGTGAACCGA	3:195848326_A_-_0_archaic	878	83
tested	3:20084130	3	20084130	INTROGRESSED	-	G	0	AGGACCGGATCAACTCACATATGCTCATGGTTTTAGACAAAACCAAAACTTCAGGAAAGTTTTCAGATATTAAAGCTACAGCAGGCAGCAGGAAGTCTTTAAGAGGTGCTGGTGATGAGAACCCAATAAATAAATTTTAAAATAAAGCCACAACAGAAACACTGAGTTGAGACAGTTCCTGCATGAGCCCACTTTGGCTGCGAAACGCCAAGGCCACCAAGTAATTGACCTTGCTCTTTTTTTTCATAGGTTTTTGTGGAACAGGTGGTGTTTGATTACATAAGTCATTGCGTGAACCGA	3:20084130_G_-_0_archaic	67	39
tested	3:20084130	3	20084130	NON-INTROGRESSED	-	C	0	AGGACCGGATCAACTCACATATGCTCATGGTTTTAGACAAAACCAAAACTTCAGGAAAGTTTTCAGATATTAAAGCTACAGCAGGCAGCAGGAAGTCTTTAAGAGGTGCTGGTGATGAGAACCCAATAAATAAATTTTAAAATAAAGCCAGAACAGAAACACTGAGTTGAGACAGTTCCTGCATGAGCCCACTTTGGCTGCGAAACGCCAAGGCCACCAAGTAATTGACCTTGCTCTTTTTTTTCATAGGTTTTTGTGGAACAGGTGGTGTTTGATTACATAAGTCATTGCGTGAACCGA	3:20084130_C_-_0_archaic	166	109
tested	3:32219365	3	32219365	INTROGRESSED	-	G	0	AGGACCGGATCAACTACTGCCCAGTCACCAGAACACGTTGTATGCACAAAATGATCAGTAAGATATTCAACTTGAAGCCACAATTGACCCATGTGTTGAAGGAAAGGTAGGACTAAGTGTCCAGTGGAGACAAGGATGCTCTGGGAAGGACAGGTGCCTTGAAGAAAGACTGGTGGTAGCCATACCTCTGTGCCTTTGTAAAATGGGACTATTACCACCTTCCCTGAAATAAGTTATAGGAAAGGGCCCGACACATAGTAACCGCTCAGAAAATGTTAATAGGCTCATTGCGTGAACCGA	3:32219365_G_-_0_archaic	49	33
tested	3:32219365	3	32219365	NON-INTROGRESSED	-	C	0	AGGACCGGATCAACTACTGCCCAGTCACCAGAACACGTTGTATGCACAAAATGATCAGTAAGATATTCAACTTGAAGCCACAATTGACCCATGTGTTGAAGGAAAGGTAGGACTAAGTGTCCAGTGGAGACAAGGATGCTCTGGGAAGGAGAGGTGCCTTGAAGAAAGACTGGTGGTAGCCATACCTCTGTGCCTTTGTAAAATGGGACTATTACCACCTTCCCTGAAATAAGTTATAGGAAAGGGCCCGACACATAGTAACCGCTCAGAAAATGTTAATAGGCTCATTGCGTGAACCGA	3:32219365_C_-_0_archaic	83	36
tested	3:32345039	3	32345039	INTROGRESSED	-	T	0	AGGACCGGATCAACTTATATTGTTCTACTTTCCTGCAGATTTGAAATTTTTCAAAATTACAGTTGGGAGGGGGAGGGGGGAAGCTCGGTTACCATCAATGTGTAAACAAGCCAGAATGTTTCAGAAATGAAACATACGGGAAGAAAGTATAAGAACCAAACAGTATTTCCTGCCTCAAATTTGAAGATAAGCGACCCAATTTACTTTTAAGTGTTTGGAGGCATAAGATAAAAACAAAAACGAAACACCTGAATCTAAACCAACACATTTGACCCTGTCACCACACATTGCGTGAACCGA	3:32345039_T_-_0_archaic	7	17
tested	3:32345039	3	32345039	NON-INTROGRESSED	-	C	0	AGGACCGGATCAACTTATATTGTTCTACTTTCCTGCAGATTTGAAATTTTTCAAAATTACAGTTGGGAGGGGGAGGGGGGAAGCTCGGTTACCATCAATGTGTAAACAAGCCAGAATGTTTCAGAAATGAAACATACGGGAAGAAAGTATGAGAACCAAACAGTATTTCCTGCCTCAAATTTGAAGATAAGCGACCCAATTTACTTTTAAGTGTTTGGAGGCATAAGATAAAAACAAAAACGAAACACCTGAATCTAAACCAACACATTTGACCCTGTCACCACACATTGCGTGAACCGA	3:32345039_C_-_0_archaic	12	25
tested	3:33036765	3	33036765	INTROGRESSED	-	T	0	AGGACCGGATCAACTCTCATACCCTCATTTCATTACTCCTCCACTGCACAGTTACCAAAAACATAAAATGATACTCAAGAACCATGGCCAAACAGTGATAAGCTTTGGAAAGAAATGTGAAATGACTCCTTTTAAAGCATATGTACATTGATGAATTGCAGTTCCCCTGCCCTAGAGACAAGCAGAGAATCTCCAGAAGGCACGAGCAGTGGAGTGTGGTTGCCTCATCAGCGTGTACACTTGCCTTATATTTCACTCATTCAGTCTTCAGAACTACACTGTAAGCATTGCGTGAACCGA	3:33036765_T_-_0_archaic	91	22
tested	3:33036765	3	33036765	NON-INTROGRESSED	-	C	0	AGGACCGGATCAACTCTCATACCCTCATTTCATTACTCCTCCACTGCACAGTTACCAAAAACATAAAATGATACTCAAGAACCATGGCCAAACAGTGATAAGCTTTGGAAAGAAATGTGAAATGACTCCTTTTAAAGCATATGTACATTGGTGAATTGCAGTTCCCCTGCCCTAGAGACAAGCAGAGAATCTCCAGAAGGCACGAGCAGTGGAGTGTGGTTGCCTCATCAGCGTGTACACTTGCCTTATATTTCACTCATTCAGTCTTCAGAACTACACTGTAAGCATTGCGTGAACCGA	3:33036765_C_-_0_archaic	130	28
tested	3:33037659	3	33037659	INTROGRESSED	-	C	0	AGGACCGGATCAACTATGTCAGTAGTCAGGCATGCACGTGTGTGTGTGCTGTGTATGTGCACAGATAGGAAAGGATGTGGTGTTTCTGATATTCCTGTCCTGACATGGAGCAGTAGCTCTCATTTGTTGAGGACTTGTTCTACACCATGCGCAGTTCTGAGTTTATGTTTAACTCACTTGCCCCTCACAAGAACACTGAGGAATATACTGTCATCCTGCCGGTTTACCAGATCTCACAGATGTATGTGGCGAGACAGGGTTTGAGCCCAGGTAGTCTGGCTCTAGCATTGCGTGAACCGA	3:33037659_C_-_0_archaic	673	322
tested	3:33037659	3	33037659	NON-INTROGRESSED	-	T	0	AGGACCGGATCAACTATGTCAGTAGTCAGGCATGCACGTGTGTGTGTGCTGTGTATGTGCACAGATAGGAAAGGATGTGGTGTTTCTGATATTCCTGTCCTGACATGGAGCAGTAGCTCTCATTTGTTGAGGACTTGTTCTACACCATGCACAGTTCTGAGTTTATGTTTAACTCACTTGCCCCTCACAAGAACACTGAGGAATATACTGTCATCCTGCCGGTTTACCAGATCTCACAGATGTATGTGGCGAGACAGGGTTTGAGCCCAGGTAGTCTGGCTCTAGCATTGCGTGAACCGA	3:33037659_T_-_0_archaic	452	196
tested	3:33038747	3	33038747	INTROGRESSED	-	G	0	AGGACCGGATCAACTTTTCGGTGCATCTGGGGTTGATGGTTCTCTGTCTCTCTCTCTCCAGGGCCAGGTCTGGATTAATGGCTTTAACCTTGGCCGCTATTGGCCAGCCCGGGGCCCTCAGTTGACCTTGTTTGTGCCCCAGCACATCCTCATGACCTCGGCCCCAAACACCATCACCGTGCTGGAACTGGAGTGGGCACCCTGCAGCAGTGATGATCCAGAACTATGTGCTGTGACGTTCGTGGACAGGCCAGTTATTGGCTCATCTGTGACCTACGATCATCCCATTGCGTGAACCGA	3:33038747_G_-_0_archaic	388	278
tested	3:33038747	3	33038747	NON-INTROGRESSED	-	C	0	AGGACCGGATCAACTTTTCGGTGCATCTGGGGTTGATGGTTCTCTGTCTCTCTCTCTCCAGGGCCAGGTCTGGATTAATGGCTTTAACCTTGGCCGCTATTGGCCAGCCCGGGGCCCTCAGTTGACCTTGTTTGTGCCCCAGCACATCCTGATGACCTCGGCCCCAAACACCATCACCGTGCTGGAACTGGAGTGGGCACCCTGCAGCAGTGATGATCCAGAACTATGTGCTGTGACGTTCGTGGACAGGCCAGTTATTGGCTCATCTGTGACCTACGATCATCCCATTGCGTGAACCGA	3:33038747_C_-_0_archaic	375	354
tested	3:33043173	3	33043173	INTROGRESSED	-	T	0	AGGACCGGATCAACTAGAGGAACGTGAAGAATTCTTTCAGAAGGGCTTCATGTCACCTCTTCAACGAATCTTTTCTTGGCAGAATTATCAACAAGTAGCAGCAGCCATGAGTGCTACTAAGTGTATATTGAATATCACTCTCCTGCGTGCAGAGAATCTCGCCTCAAACAAAATGGACAAAGACTTTCCCTTCCTAGAGCCTGTGTTATAGCTGGAAATAGCTCATAAACTAGTCATCAAACAAAAGATATGAATTTCAAATCATGATAATAACTAGAAGAAAAACATTGCGTGAACCGA	3:33043173_T_-_0_archaic	1	33
tested	3:33043173	3	33043173	NON-INTROGRESSED	-	C	0	AGGACCGGATCAACTAGAGGAACGTGAAGAATTCTTTCAGAAGGGCTTCATGTCACCTCTTCAACGAATCTTTTCTTGGCAGAATTATCAACAAGTAGCAGCAGCCATGAGTGCTACTAAGTGTATATTGAATATCACTCTCCTGCGTGCGGAGAATCTCGCCTCAAACAAAATGGACAAAGACTTTCCCTTCCTAGAGCCTGTGTTATAGCTGGAAATAGCTCATAAACTAGTCATCAAACAAAAGATATGAATTTCAAATCATGATAATAACTAGAAGAAAAACATTGCGTGAACCGA	3:33043173_C_-_0_archaic	0	45
tested	3:33051214	3	33051214	INTROGRESSED	-	G	0	AGGACCGGATCAACTTGACTCCATTTATATGAAATGTTCAGAAAAGGCAAATCCATAGAGATAGTAGCTTACTGGTTGCCTAGGGCTGAGGGTGGGAATGGAGCGTGACTGTTAAGTGGGCATGGGGTTTCTATTGGAGCTGATGGATATCCTCTGAAACTAACTTGAATGATGGCTGCACAGTCTTCTTAAATGTATTTAGACTTGTTTTATGGCCCAGCACAGGCATATATCTTGCTGAACATACCTTTGGAATTTTAGGCTTTAATATCCTCTCTCTGGCTGCATTGCGTGAACCGA	3:33051214_G_-_0_archaic	584	64
tested	3:33051214	3	33051214	NON-INTROGRESSED	-	C	0	AGGACCGGATCAACTTGACTCCATTTATATGAAATGTTCAGAAAAGGCAAATCCATAGAGATAGTAGCTTACTGGTTGCCTAGGGCTGAGGGTGGGAATGGAGCGTGACTGTTAAGTGGGCATGGGGTTTCTATTGGAGCTGATGGATATGCTCTGAAACTAACTTGAATGATGGCTGCACAGTCTTCTTAAATGTATTTAGACTTGTTTTATGGCCCAGCACAGGCATATATCTTGCTGAACATACCTTTGGAATTTTAGGCTTTAATATCCTCTCTCTGGCTGCATTGCGTGAACCGA	3:33051214_C_-_0_archaic	470	93
tested	3:33053754	3	33053754	INTROGRESSED	-	T	0	AGGACCGGATCAACTTCCACCTTCATGACCTAATCACCTCCCAGAGGGGGCCCCACCTCCTAACCCATCACATGGGGGCTAGAATTTTAACAGATGAGTTTTGGGTGGACACAAACATTCAGACCATAGCAGAGGCCTTGGAGAATGGCTAGGAAAGACAGTATTGGAGGAGGGTTGTTGGATCTATAGGCTGGGAATTCAGGGCAGGGATCTGGGCCAGGAATGTATGTAGAAGATCATTGTTGTATAGATGATTGTTGAAAACATGGGCTGGATGAGGTCTCTCATTGCGTGAACCGA	3:33053754_T_-_0_archaic	88	85
tested	3:33053754	3	33053754	NON-INTROGRESSED	-	C	0	AGGACCGGATCAACTTCCACCTTCATGACCTAATCACCTCCCAGAGGGGGCCCCACCTCCTAACCCATCACATGGGGGCTAGAATTTTAACAGATGAGTTTTGGGTGGACACAAACATTCAGACCATAGCAGAGGCCTTGGAGAATGGCTGGGAAAGACAGTATTGGAGGAGGGTTGTTGGATCTATAGGCTGGGAATTCAGGGCAGGGATCTGGGCCAGGAATGTATGTAGAAGATCATTGTTGTATAGATGATTGTTGAAAACATGGGCTGGATGAGGTCTCTCATTGCGTGAACCGA	3:33053754_C_-_0_archaic	79	61
tested	3:33055379	3	33055379	INTROGRESSED	-	T	0	AGGACCGGATCAACTGCCTAAACTTTTGGTTGTTAGTGTCTGAGAAAGAATCACAAAGAGCTGTTAGTGAGATATCGTGTGATGGTTTTGAGTGTGGCGTTTCGGACATTCTTCAGGAGGCGGATTGTGGCAGATCTTCAGGGATTCAGTAGCCAGCTCGGAGGTGCTGCCATCTGCCCCCTTGTCATTGGCTTCCTGTAGTGAATGACACCATCCTGCCTCCTCCAAGAAGAATCATGACCCCTTTTGATGCTGATTATAGGGGTGCTTTCTCTTTATCTTGAGCATTGCGTGAACCGA	3:33055379_T_-_0_archaic	993	363
tested	3:33055379	3	33055379	NON-INTROGRESSED	-	C	0	AGGACCGGATCAACTGCCTAAACTTTTGGTTGTTAGTGTCTGAGAAAGAATCACAAAGAGCTGTTAGTGAGATATCGTGTGATGGTTTTGAGTGTGGCGTTTCGGACATTCTTCAGGAGGCGGATTGTGGCAGATCTTCAGGGATTCAGTGGCCAGCTCGGAGGTGCTGCCATCTGCCCCCTTGTCATTGGCTTCCTGTAGTGAATGACACCATCCTGCCTCCTCCAAGAAGAATCATGACCCCTTTTGATGCTGATTATAGGGGTGCTTTCTCTTTATCTTGAGCATTGCGTGAACCGA	3:33055379_C_-_0_archaic	1094	387
tested	3:33063488	3	33063488	INTROGRESSED	-	T	0	AGGACCGGATCAACTCCACACACAAGTTCAGAGGAGGGTGAAGTAACTAGGAAGTATTAAATATTAAGGTGATATAATAATAGCATGTCTAATCTTAGTTGAATGTAACTGGCCTCTGGTTACTACTTTTACTTCTTAGTTGTTTTACTCAGGGGTGTTCAGAGAGGGTTTATAAGGAGGCAGCATCTGAGCCTTCGTTTTCATTCATTTTAAGAATCTTTTATAGGTCTCTGAGCAGGTTGGACTTCCGAATAGGTATGTTTGAAACCTTTTTAAGACTACTATCATTGCGTGAACCGA	3:33063488_T_-_0_archaic	71	197
tested	3:33063488	3	33063488	NON-INTROGRESSED	-	C	0	AGGACCGGATCAACTCCACACACAAGTTCAGAGGAGGGTGAAGTAACTAGGAAGTATTAAATATTAAGGTGATATAATAATAGCATGTCTAATCTTAGTTGAATGTAACTGGCCTCTGGTTACTACTTTTACTTCTTAGTTGTTTTACTCGGGGGTGTTCAGAGAGGGTTTATAAGGAGGCAGCATCTGAGCCTTCGTTTTCATTCATTTTAAGAATCTTTTATAGGTCTCTGAGCAGGTTGGACTTCCGAATAGGTATGTTTGAAACCTTTTTAAGACTACTATCATTGCGTGAACCGA	3:33063488_C_-_0_archaic	78	170
tested	3:33063530	3	33063530	INTROGRESSED	-	A	0	AGGACCGGATCAACTAAAGATGAGCAACTGAAAAGTGATACAGGCATGGAAGATATGCCACACACAAGTTCAGAGGAGGGTGAAGTAACTAGGAAGTATTAAATATTAAGGTGATATAATAATAGCATGTCTAATCTTAGTTGAATGTAATTGGCCTCTGGTTACTACTTTTACTTCTTAGTTGTTTTACTCGGGGGTGTTCAGAGAGGGTTTATAAGGAGGCAGCATCTGAGCCTTCGTTTTCATTCATTTTAAGAATCTTTTATAGGTCTCTGAGCAGGTTGGCATTGCGTGAACCGA	3:33063530_A_-_0_archaic	203	107
tested	3:33063530	3	33063530	NON-INTROGRESSED	-	G	0	AGGACCGGATCAACTAAAGATGAGCAACTGAAAAGTGATACAGGCATGGAAGATATGCCACACACAAGTTCAGAGGAGGGTGAAGTAACTAGGAAGTATTAAATATTAAGGTGATATAATAATAGCATGTCTAATCTTAGTTGAATGTAACTGGCCTCTGGTTACTACTTTTACTTCTTAGTTGTTTTACTCGGGGGTGTTCAGAGAGGGTTTATAAGGAGGCAGCATCTGAGCCTTCGTTTTCATTCATTTTAAGAATCTTTTATAGGTCTCTGAGCAGGTTGGCATTGCGTGAACCGA	3:33063530_G_-_0_archaic	187	90
tested	3:33063772	3	33063772	INTROGRESSED	-	G	0	AGGACCGGATCAACTTCAATGAGCTAGTGCATGTAAAACGCTGTATCTCATCTGGAGTGTGTAGACAGGCAATGACTGGTAGCTGTTATTATTATTGTTGTTATTGCATCAGAATAAGTATCCTGGGTTGCAAGAATACACAATCCTTTGCATTGAATATAATAAATACTTACCAGGCATTTACTATGTTCTGGGCATTGGGGCTGAGAATGGAACATATCTTATCCTTAAGGAGCTGACAGTCTGGTGAGGAAGACAAAGATGAGCAACTGAAAAGTGATACAGCATTGCGTGAACCGA	3:33063772_G_-_0_archaic	79	50
tested	3:33063772	3	33063772	NON-INTROGRESSED	-	A	0	AGGACCGGATCAACTTCAATGAGCTAGTGCATGTAAAACGCTGTATCTCATCTGGAGTGTGTAGACAGGCAATGACTGGTAGCTGTTATTATTATTGTTGTTATTGCATCAGAATAAGTATCCTGGGTTGCAAGAATACACAATCCTTTGTATTGAATATAATAAATACTTACCAGGCATTTACTATGTTCTGGGCATTGGGGCTGAGAATGGAACATATCTTATCCTTAAGGAGCTGACAGTCTGGTGAGGAAGACAAAGATGAGCAACTGAAAAGTGATACAGCATTGCGTGAACCGA	3:33063772_A_-_0_archaic	86	88
tested	3:33064891	3	33064891	INTROGRESSED	-	T	0	AGGACCGGATCAACTATCTCGATATCCTAAAATAGTATCGTAAGTTTTTATCTTCAAGCAAAATGCCAAACATGATTATGTAATTTTTCCATCCAAGAAGCCCTTTGACATGGTTGGTTGGTTGAGTTCTTATAACATTTTCCACCTAGTATCAGATACCTGTGCTACATTCTACAAAGAATGTGGTCTTTCTGTCTGATAAGGATCTTTCTTTAGATTAATCAGACTTCAGTCACTCTTGTAAAGGGAGCACCTTCTACTTGTTCATTGCTACAGCTACTTAAGCATTGCGTGAACCGA	3:33064891_T_-_0_archaic	96	117
tested	3:33064891	3	33064891	NON-INTROGRESSED	-	C	0	AGGACCGGATCAACTATCTCGATATCCTAAAATAGTATCGTAAGTTTTTATCTTCAAGCAAAATGCCAAACATGATTATGTAATTTTTCCATCCAAGAAGCCCTTTGACATGGTTGGTTGGTTGAGTTCTTATAACATTTTCCACCTAGTGTCAGATACCTGTGCTACATTCTACAAAGAATGTGGTCTTTCTGTCTGATAAGGATCTTTCTTTAGATTAATCAGACTTCAGTCACTCTTGTAAAGGGAGCACCTTCTACTTGTTCATTGCTACAGCTACTTAAGCATTGCGTGAACCGA	3:33064891_C_-_0_archaic	105	76
tested	3:33065339	3	33065339	INTROGRESSED	-	A	0	AGGACCGGATCAACTTCCTTTATCAGTGGTTTAAACAGTGTCAAGTGCCTTTGTGGAAATAACATGCCACCTCATTGTTATGGCTGCCAAGGCTCTTTGTCGTATTTACCTTTTTTAGGAGTTCCCCAAAATCACAGGCATTTTGATAGATCTCTGCCCTAAATTATATACTTACCTCCATCTCAAAGTCATGTCCTAATTTTTATGGTCTGTGGTTTATACGTTAAATGGGGACACTGGGGGAAAAGCTAGAAATCAATCATAAATAGGAGTTAAGGGCAATGTCATTGCGTGAACCGA	3:33065339_A_-_0_archaic	115	20
tested	3:33065339	3	33065339	NON-INTROGRESSED	-	G	0	AGGACCGGATCAACTTCCTTTATCAGTGGTTTAAACAGTGTCAAGTGCCTTTGTGGAAATAACATGCCACCTCATTGTTATGGCTGCCAAGGCTCTTTGTCGTATTTACCTTTTTTAGGAGTTCCCCAAAATCACAGGCATTTTGATAGACCTCTGCCCTAAATTATATACTTACCTCCATCTCAAAGTCATGTCCTAATTTTTATGGTCTGTGGTTTATACGTTAAATGGGGACACTGGGGGAAAAGCTAGAAATCAATCATAAATAGGAGTTAAGGGCAATGTCATTGCGTGAACCGA	3:33065339_G_-_0_archaic	79	24
tested	3:33084745	3	33084745	INTROGRESSED	-	A	0	AGGACCGGATCAACTTCGTAGTACACAGCTCAGTGAATTTAGGCAACGGGAGCGCAGCCCTGTGACAAACACATAGCTCCCCGGAAGCCCCTCTAATGTCCCTCTCTAGTCATTGACACACATACCCATTCCTGAGCTCACAGCTGTCCTTACCTCTATCACCAGAGATTCATTTTGCTCGTTTTTAGGCAGCAAGTTCCTACAATATACACTCCTGTGTCTGGCTGTCTTGTAATAGTTTAAAATTAATCAATATCTTTACTTTCTCCATATTGCATCCCTCTTCATTGCGTGAACCGA	3:33084745_A_-_0_archaic	89	93
tested	3:33084745	3	33084745	NON-INTROGRESSED	-	G	0	AGGACCGGATCAACTTCGTAGTACACAGCTCAGTGAATTTAGGCAACGGGAGCGCAGCCCTGTGACAAACACATAGCTCCCCGGAAGCCCCTCTAATGTCCCTCTCTAGTCATTGACACACATACCCATTCCTGAGCTCACAGCTGTCCTCACCTCTATCACCAGAGATTCATTTTGCTCGTTTTTAGGCAGCAAGTTCCTACAATATACACTCCTGTGTCTGGCTGTCTTGTAATAGTTTAAAATTAATCAATATCTTTACTTTCTCCATATTGCATCCCTCTTCATTGCGTGAACCGA	3:33084745_G_-_0_archaic	77	102
tested	3:33084884	3	33084884	INTROGRESSED	-	A	0	AGGACCGGATCAACTATTGAGGTTTTTTGTTTTGTTTTGTTTTTTCCTCTTATTTCTTTCCCCCCTCTTCTACTTTGGAAGTTATTCACTGCATTCTAATTTTTTTAGTGGTTACCATTTAAGTGTGACATCTATACCCCCAGAAAAGAATAACTCGTAGTACACAGCTCAGTGAATTTAGGCAACGGGAGCGCAGCCCTGTGACAAACACATAGCTCCCCGGAAGCCCCTCTAATGTCCCTCTCTAGTCATTGACACACATACCCATTCCTGAGCTCACAGCTGCATTGCGTGAACCGA	3:33084884_A_-_0_archaic	44	70
tested	3:33084884	3	33084884	NON-INTROGRESSED	-	G	0	AGGACCGGATCAACTATTGAGGTTTTTTGTTTTGTTTTGTTTTTTCCTCTTATTTCTTTCCCCCCTCTTCTACTTTGGAAGTTATTCACTGCATTCTAATTTTTTTAGTGGTTACCATTTAAGTGTGACATCTATACCCCCAGAAAAGAACAACTCGTAGTACACAGCTCAGTGAATTTAGGCAACGGGAGCGCAGCCCTGTGACAAACACATAGCTCCCCGGAAGCCCCTCTAATGTCCCTCTCTAGTCATTGACACACATACCCATTCCTGAGCTCACAGCTGCATTGCGTGAACCGA	3:33084884_G_-_0_archaic	100	67
tested	3:33096621	3	33096621	INTROGRESSED	-	A	0	AGGACCGGATCAACTGAGGTGACAGCGTGACTGTCACTGCTAGGGGTTGGAGAATAGACAACCACAAGGCCAGGGTGCCTGGGGCAGATGGGCCCTCCAGTCTGAGGCTTTTGCCAGCTTCATTGCTTTGTGTGGGAGAGGGGCATTGCCTGATGGGTCTCATGAGAACAGTGTTTAAAGAGCTGAATGCCACCTAATGCTTAATAGTGAGAAAGACAGCCAATGAGATTCTGCTCTTTCTCAATCAGCATATTCTGTCCTGAAAGCTGGCCTTACAGAGAAGCCCATTGCGTGAACCGA	3:33096621_A_-_0_archaic	166	205
tested	3:33096621	3	33096621	NON-INTROGRESSED	-	G	0	AGGACCGGATCAACTGAGGTGACAGCGTGACTGTCACTGCTAGGGGTTGGAGAATAGACAACCACAAGGCCAGGGTGCCTGGGGCAGATGGGCCCTCCAGTCTGAGGCTTTTGCCAGCTTCATTGCTTTGTGTGGGAGAGGGGCATTGCCCGATGGGTCTCATGAGAACAGTGTTTAAAGAGCTGAATGCCACCTAATGCTTAATAGTGAGAAAGACAGCCAATGAGATTCTGCTCTTTCTCAATCAGCATATTCTGTCCTGAAAGCTGGCCTTACAGAGAAGCCCATTGCGTGAACCGA	3:33096621_G_-_0_archaic	192	222
tested	3:45841938	3	45841938	INTROGRESSED	+	T	0	AGGACCGGATCAACTCCAAAGTGATGTCACTAAACGTGGAGACATGCAGTAGCACACCATTGTACTGAGTCTCCACTATCCAGATCCAACAGGCATAGATAATAGTACAGTCAATAATTAGGAAGTGCCAAGTTTTGTGTATTTATTACTTCTGTTTTAAATAACTTATTCAATTGCTAGCTTATGTAGTTTAATTCTTAGTGGCCATGTTTAACAACCAGCCCACAGAATTCTAGAAAATTTACCAGTTGGCTCTCAAGAGTGTGTGGCAGCTGGCTTTGGCATCATTGCGTGAACCGA	3:45841938_T_+_0_COVID	316	103
tested	3:45841938	3	45841938	NON-INTROGRESSED	+	C	0	AGGACCGGATCAACTCCAAAGTGATGTCACTAAACGTGGAGACATGCAGTAGCACACCATTGTACTGAGTCTCCACTATCCAGATCCAACAGGCATAGATAATAGTACAGTCAATAATTAGGAAGTGCCAAGTTTTGTGTATTTATTACCTCTGTTTTAAATAACTTATTCAATTGCTAGCTTATGTAGTTTAATTCTTAGTGGCCATGTTTAACAACCAGCCCACAGAATTCTAGAAAATTTACCAGTTGGCTCTCAAGAGTGTGTGGCAGCTGGCTTTGGCATCATTGCGTGAACCGA	3:45841938_C_+_0_COVID	227	87
tested	3:45843315	3	45843315	INTROGRESSED	+	T	0	AGGACCGGATCAACTGTCTCAAACTCCTGACCTCGTGATCCACCCGCCTTGGCCTCCCAAAGTGCTGGGATTACAGGTGCGAGCCACCACGCCTGGCCCATAGCTGACTTGTAATGCCTGCCAGTGCTGTGCTGTCATGAAGAGTGCATTGTATGTGTCCCCTCTGGACTATGGCTCGCATCATGCCTTACTCATCCTTTTCTCCCTAGTGCCAGGTACATGGTTGAATCTCAATAAAAGTCAGCTGGTAAAGGAAAAACCTGCTGCAGATTCGAAGCATTTAAGCATTGCGTGAACCGA	3:45843315_T_+_0_COVID	271	36
tested	3:45843315	3	45843315	NON-INTROGRESSED	+	C	0	AGGACCGGATCAACTGTCTCAAACTCCTGACCTCGTGATCCACCCGCCTTGGCCTCCCAAAGTGCTGGGATTACAGGTGCGAGCCACCACGCCTGGCCCATAGCTGACTTGTAATGCCTGCCAGTGCTGTGCTGTCATGAAGAGTGCATCGTATGTGTCCCCTCTGGACTATGGCTCGCATCATGCCTTACTCATCCTTTTCTCCCTAGTGCCAGGTACATGGTTGAATCTCAATAAAAGTCAGCTGGTAAAGGAAAAACCTGCTGCAGATTCGAAGCATTTAAGCATTGCGTGAACCGA	3:45843315_C_+_0_COVID	103	15
tested	3:45844198	3	45844198	INTROGRESSED	+	C	0	AGGACCGGATCAACTCCAATAGCCATATTTATCATGTTTGTGAACCATGTGGACTGTTATTTATTTATCATTTTTCTTTAAATTAATTCACTTTTCACTTCAATACATTTAAAAACAAAATTTTACATCACTACCATACACGTAAAGCTCGTGTTTTTAAAATTCATTTAAGATAAATTGAAGAAAATTTAAAAAGTTTAAATGTCTATGTCTGGTGCTGCCTCAAAACACCTTACGTACTCCCAGCGGCAGATGTCCCATATTGGGCACCACAGACCTTGCCCACATTGCGTGAACCGA	3:45844198_C_+_0_COVID	97	101
tested	3:45844198	3	45844198	NON-INTROGRESSED	+	A	0	AGGACCGGATCAACTCCAATAGCCATATTTATCATGTTTGTGAACCATGTGGACTGTTATTTATTTATCATTTTTCTTTAAATTAATTCACTTTTCACTTCAATACATTTAAAAACAAAATTTTACATCACTACCATACACGTAAAGCTAGTGTTTTTAAAATTCATTTAAGATAAATTGAAGAAAATTTAAAAAGTTTAAATGTCTATGTCTGGTGCTGCCTCAAAACACCTTACGTACTCCCAGCGGCAGATGTCCCATATTGGGCACCACAGACCTTGCCCACATTGCGTGAACCGA	3:45844198_A_+_0_COVID	126	97
tested	3:45859651	3	45859651	INTROGRESSED	+	A	-50	AGGACCGGATCAACTTATGCTTATGACTCACTGCTTAAGAAGGCAGGAAATTATATTTTGTATTAAAGGTTTTTAATGTCTGATTTTAAAGAAGTTTGGGTTATTTATATGGAGAAATTTTAGTGTTAGGAAATTACTTTATAGGTAATATCTGATTTCTTTTACAACCTAACCACTAAGGTTTTTCATGGCTTAAGCAATACTTGGCCAGGAAACAGAAGTCAATTTCACAAGTGTTTGGATTGAGCACCTGTGATACTTGAGTCATAATGACGGGCTCTGCTCCATTGCGTGAACCGA	3:45859651_A_+_-50_COVID	67	109
tested	3:45859651	3	45859651	NON-INTROGRESSED	+	G	-50	AGGACCGGATCAACTTATGCTTATGACTCACTGCTTAAGAAGGCAGGAAATTATATTTTGTATTAAAGGTTTTTAATGTCTGATTTTAAAGAAGTTTGGGTTATTTATATGGAGAAATTTTAGTGTTAGGAAATTACTTTATAGGTAATATCTGATTTCTTTTACAACCTAACCACTAAGGTTTTTCATGGCTTAAGCAGTACTTGGCCAGGAAACAGAAGTCAATTTCACAAGTGTTTGGATTGAGCACCTGTGATACTTGAGTCATAATGACGGGCTCTGCTCCATTGCGTGAACCGA	3:45859651_G_+_-50_COVID	91	158
tested	3:45861932	3	45861932	INTROGRESSED	+	A	0	AGGACCGGATCAACTCCAGACCTAGTCAGTTCTCAGTTCCAGAGCCCATGGATTGAAGGAGAGTCTGGGTCTCCTGAGGAGGAGCCCTGCAGCACTATAGCAATCTTAAATAATACACACTGTCTCAAATCTTTCCCAAAGAGCCCCATAGCCATTTTTCAGAGTAACTGTATGCTGAGAAAGCAGAATATACACATCTTTCAAGAGCTACTCAACATAGGGCCTGAGTGACATACCCAGGGGATCTAAAGCACCACCACAGCCCTCTTGTTAGAGTGGGACATACATTGCGTGAACCGA	3:45861932_A_+_0_COVID	111	53
tested	3:45861932	3	45861932	NON-INTROGRESSED	+	G	0	AGGACCGGATCAACTCCAGACCTAGTCAGTTCTCAGTTCCAGAGCCCATGGATTGAAGGAGAGTCTGGGTCTCCTGAGGAGGAGCCCTGCAGCACTATAGCAATCTTAAATAATACACACTGTCTCAAATCTTTCCCAAAGAGCCCCATGGCCATTTTTCAGAGTAACTGTATGCTGAGAAAGCAGAATATACACATCTTTCAAGAGCTACTCAACATAGGGCCTGAGTGACATACCCAGGGGATCTAAAGCACCACCACAGCCCTCTTGTTAGAGTGGGACATACATTGCGTGAACCGA	3:45861932_G_+_0_COVID	81	57
tested	3:45862952	3	45862952	INTROGRESSED	+	C	0	AGGACCGGATCAACTGGTCCAACAATCTAGGGAATACTGGGACATCCTGCCAAGTCAAGAGCCAGTTATTGCATTTTGTACCTTCTACTACTAAGAGAGGTAAGCACTAGGTAGTATTATCTGGATTCTGAAGTCAGCATGTACAACACCTAGGAATATTGCTCTGACCATTTCTTGGGTCACTCAGAAGGCTGCAAGTTTTGAGTACACAGTTAGGAGGGCTTTGTACCTCTCTATGGTTCAGGCTGTAGTGTAGGGGTACCTCTTGGTGATATGTGGGGGTAACATTGCGTGAACCGA	3:45862952_C_+_0_COVID	217	132
tested	3:45862952	3	45862952	NON-INTROGRESSED	+	T	0	AGGACCGGATCAACTGGTCCAACAATCTAGGGAATACTGGGACATCCTGCCAAGTCAAGAGCCAGTTATTGCATTTTGTACCTTCTACTACTAAGAGAGGTAAGCACTAGGTAGTATTATCTGGATTCTGAAGTCAGCATGTACAACACTTAGGAATATTGCTCTGACCATTTCTTGGGTCACTCAGAAGGCTGCAAGTTTTGAGTACACAGTTAGGAGGGCTTTGTACCTCTCTATGGTTCAGGCTGTAGTGTAGGGGTACCTCTTGGTGATATGTGGGGGTAACATTGCGTGAACCGA	3:45862952_T_+_0_COVID	290	141
tested	3:45864732	3	45864732	INTROGRESSED	+	C	0	AGGACCGGATCAACTCTGGAACTCCCAAAGCGTTGTAATTACAGTCATGAGACACCGCGACTGGCCCTGCCATACCTGATTTCTTACTAGGGAGATCCATGCTGGCTCCTGGTGGTTATGTTTCTTTTCCAAGTGCTCATGAAAATCCACTTAATAAGCTGTTAGTTAATTTGACAGTAAGCCCATTGTTATTTTACAAAACTATAAAGGATTTTCCAAGTTCCATTTTGCTTTGTCTAACAGTGGTTTTTTAATCTGTAAAAGTTAAAGGATGTATTATAGGCACATTGCGTGAACCGA	3:45864732_C_+_0_COVID	132	36
tested	3:45864732	3	45864732	NON-INTROGRESSED	+	T	0	AGGACCGGATCAACTCTGGAACTCCCAAAGCGTTGTAATTACAGTCATGAGACACCGCGACTGGCCCTGCCATACCTGATTTCTTACTAGGGAGATCCATGCTGGCTCCTGGTGGTTATGTTTCTTTTCCAAGTGCTCATGAAAATCCATTTAATAAGCTGTTAGTTAATTTGACAGTAAGCCCATTGTTATTTTACAAAACTATAAAGGATTTTCCAAGTTCCATTTTGCTTTGTCTAACAGTGGTTTTTTAATCTGTAAAAGTTAAAGGATGTATTATAGGCACATTGCGTGAACCGA	3:45864732_T_+_0_COVID	122	61
tested	3:45867440	3	45867440	INTROGRESSED	+	G	0	AGGACCGGATCAACTATCATCAAATAGAGTAAATGAATTAAGATTTCATTTTTAAAAATAAAGAGACATATTTATTTGTAATAACTCTCTTTTTTTGGTAATAACTATCTTTAACAATGCTATTATTTATTTTTACCCATGGGGAATGCGTAAGTACAAACATTGTTAGCTTATTTAACATTTATTAAAAATACAGACTCTTTATACTAATGCAGAAGGATAAGCCTCTTCTTCCCACTCTAAAAATCTCTTCTTTGCTGTAAAGAATTCTCAGTGCATGTGAGCCATTGCGTGAACCGA	3:45867440_G_+_0_COVID	81	38
tested	3:45867440	3	45867440	NON-INTROGRESSED	+	A	0	AGGACCGGATCAACTATCATCAAATAGAGTAAATGAATTAAGATTTCATTTTTAAAAATAAAGAGACATATTTATTTGTAATAACTCTCTTTTTTTGGTAATAACTATCTTTAACAATGCTATTATTTATTTTTACCCATGGGGAATGCATAAGTACAAACATTGTTAGCTTATTTAACATTTATTAAAAATACAGACTCTTTATACTAATGCAGAAGGATAAGCCTCTTCTTCCCACTCTAAAAATCTCTTCTTTGCTGTAAAGAATTCTCAGTGCATGTGAGCCATTGCGTGAACCGA	3:45867440_A_+_0_COVID	72	12
tested	3:45871908	3	45871908	INTROGRESSED	+	A	0	AGGACCGGATCAACTCACACTCAACAGAAAGTCCACAGGAGACAGACTGTACATACAATGACTTCCCGCAGGCGGAGTGACATTCAGTCATTACATTCAGACAAGCATGAAGAACTACAACACTGGATTTCATTGTACTCTATGGTGCCAGCGGGTACAGACGCATCTGCAGATTCATAATCATTTTGTCACACTCATCAAAGGCAAACTTAAGTAATGTTCAGTATAATAAAACCCAAATATAAACCAATTAAAAACTTTTCTTTTCATTTTCTTTCCCCTCCACATTGCGTGAACCGA	3:45871908_A_+_0_COVID	93	41
tested	3:45871908	3	45871908	NON-INTROGRESSED	+	G	0	AGGACCGGATCAACTCACACTCAACAGAAAGTCCACAGGAGACAGACTGTACATACAATGACTTCCCGCAGGCGGAGTGACATTCAGTCATTACATTCAGACAAGCATGAAGAACTACAACACTGGATTTCATTGTACTCTATGGTGCCGGCGGGTACAGACGCATCTGCAGATTCATAATCATTTTGTCACACTCATCAAAGGCAAACTTAAGTAATGTTCAGTATAATAAAACCCAAATATAAACCAATTAAAAACTTTTCTTTTCATTTTCTTTCCCCTCCACATTGCGTGAACCGA	3:45871908_G_+_0_COVID	59	31
tested	3:45888690	3	45888690	INTROGRESSED	+	G	0	AGGACCGGATCAACTTGGCACTGGTTCGGAAGCACTTATCTCCATCAACTTGTGTTCAGCTAATTCCTCTGGTGTGGTGTCTATTAGCTCTTGAATCTTTCTCCAAGATTCACACCTTGAAACCCTTTGCCCCTGTTCTTATTTTGCATGTCTACAATCTCTTTCATGGTTTCCTTGTTTGGCTGATGCACAACATCCAGACACAGTTTTCTCCAGCTATTGTTTCAGGGTTGATGGCTTTCATGGCTTTTCCTGTAGCAAAGATGACATCTGCAGTGGTGTGTACATTGCGTGAACCGA	3:45888690_G_+_0_COVID	1026	258
tested	3:45888690	3	45888690	NON-INTROGRESSED	+	A	0	AGGACCGGATCAACTTGGCACTGGTTCGGAAGCACTTATCTCCATCAACTTGTGTTCAGCTAATTCCTCTGGTGTGGTGTCTATTAGCTCTTGAATCTTTCTCCAAGATTCACACCTTGAAACCCTTTGCCCCTGTTCTTATTTTGCATATCTACAATCTCTTTCATGGTTTCCTTGTTTGGCTGATGCACAACATCCAGACACAGTTTTCTCCAGCTATTGTTTCAGGGTTGATGGCTTTCATGGCTTTTCCTGTAGCAAAGATGACATCTGCAGTGGTGTGTACATTGCGTGAACCGA	3:45888690_A_+_0_COVID	455	124
tested	3:45889921	3	45889921	INTROGRESSED	+	T	0	AGGACCGGATCAACTATGCTGGAGGGCAGCTGCAGCTGCAGACCTAAATCTATGGTACATATCAAGTAATTCAACTTTTTCTTGTAATATCATGACTTTGCTTACTGGGAGTACTTCCAGCATCATTAGTGACACTTTGTATGGATCCCTTGATGTTATTTAAGGCTTACAGTATTGCGCTACACACAAAATATGCAAGAACTGCTGGAAATCACTTTTTTACTATGACACATAATTTACTGGAGAGATGAACTGCTCAGGTGGAGATAATTAGCCTCATAGCTACATTGCGTGAACCGA	3:45889921_T_+_0_COVID	64	137
tested	3:45889921	3	45889921	NON-INTROGRESSED	+	A	0	AGGACCGGATCAACTATGCTGGAGGGCAGCTGCAGCTGCAGACCTAAATCTATGGTACATATCAAGTAATTCAACTTTTTCTTGTAATATCATGACTTTGCTTACTGGGAGTACTTCCAGCATCATTAGTGACACTTTGTATGGATCCCATGATGTTATTTAAGGCTTACAGTATTGCGCTACACACAAAATATGCAAGAACTGCTGGAAATCACTTTTTTACTATGACACATAATTTACTGGAGAGATGAACTGCTCAGGTGGAGATAATTAGCCTCATAGCTACATTGCGTGAACCGA	3:45889921_A_+_0_COVID	58	130
tested	3:45889949	3	45889949	INTROGRESSED	+	T	0	AGGACCGGATCAACTCTAAATCTATGGTACATATCAAGTAATTCAACTTTTTCTTGTAATATCATGACTTTGCTTACTGGGAGTACTTCCAGCATCATTAGTGACACTTTGTATGGATCCCATGATGTTATTTAAGGCTTACAGTATTGTGCTACACACAAAATATGCAAGAACTGCTGGAAATCACTTTTTTACTATGACACATAATTTACTGGAGAGATGAACTGCTCAGGTGGAGATAATTAGCCTCATAGCTATTTTAAGCTGATACTTGAAACACTTGAGCATTGCGTGAACCGA	3:45889949_T_+_0_COVID	59	39
tested	3:45889949	3	45889949	NON-INTROGRESSED	+	C	0	AGGACCGGATCAACTCTAAATCTATGGTACATATCAAGTAATTCAACTTTTTCTTGTAATATCATGACTTTGCTTACTGGGAGTACTTCCAGCATCATTAGTGACACTTTGTATGGATCCCATGATGTTATTTAAGGCTTACAGTATTGCGCTACACACAAAATATGCAAGAACTGCTGGAAATCACTTTTTTACTATGACACATAATTTACTGGAGAGATGAACTGCTCAGGTGGAGATAATTAGCCTCATAGCTATTTTAAGCTGATACTTGAAACACTTGAGCATTGCGTGAACCGA	3:45889949_C_+_0_COVID	47	39
tested	3:45908116	3	45908116	INTROGRESSED	+	T	0	AGGACCGGATCAACTCACCAGCCGTATTCACAGAACTATGCTGGAAAAGCAATTGTGGGATAACTAAGTTTGGATCAATAAATGAATGTGTAAAAGAGCCTACCCTCTTCATTTCATAGTATATAATGAGGGCTTTTTCATGTCACTAATAGTTCTTTGAAAACATACCATGGCTTCACACCCTTCCACTGCCTGGATCTACAGTAATTGATTTTAGACTTGGGTTGTTTAGAGTCTTTCAATATAACCAATAGTGCTGTAATATTCAGCTTTGTGTATACCACACATTGCGTGAACCGA	3:45908116_T_+_0_COVID	43	64
tested	3:45908116	3	45908116	NON-INTROGRESSED	+	A	0	AGGACCGGATCAACTCACCAGCCGTATTCACAGAACTATGCTGGAAAAGCAATTGTGGGATAACTAAGTTTGGATCAATAAATGAATGTGTAAAAGAGCCTACCCTCTTCATTTCATAGTATATAATGAGGGCTTTTTCATGTCACTAAAAGTTCTTTGAAAACATACCATGGCTTCACACCCTTCCACTGCCTGGATCTACAGTAATTGATTTTAGACTTGGGTTGTTTAGAGTCTTTCAATATAACCAATAGTGCTGTAATATTCAGCTTTGTGTATACCACACATTGCGTGAACCGA	3:45908116_A_+_0_COVID	60	104
tested	3:45909024	3	45909024	INTROGRESSED	+	G	50	AGGACCGGATCAACTCTGAACACATCCATCAACCTTGCTTAAAGAATCTTTGGGGTGAATTGGAATTAAAAGGCAAGGCTGGAAGTTTATATTGTTACTGTTTAGCACTTCTTTAGAAAACTCATCTTAGGCTGGGCACCGTGGCTCATGCCTGTAATCCCAGCACTTTGGGAGGAGGAAGTGAGAGGATTCCTTGAGCCCAGGAATTCAAGACCAGCCTGGGCAACATAGTGAGACCTCATCTCTACAAAATATCAAAAAATTAGCTGGGCACAGTGGTGCATGCATTGCGTGAACCGA	3:45909024_G_+_+50_COVID	259	32
tested	3:45909024	3	45909024	NON-INTROGRESSED	+	A	50	AGGACCGGATCAACTCTGAACACATCCATCAACCTTGCTTAAAGAATCTTTGGGGTGAATTGGAATTAAAAGGCAAGGCTGGAAGTTTATATTGTTACTATTTAGCACTTCTTTAGAAAACTCATCTTAGGCTGGGCACCGTGGCTCATGCCTGTAATCCCAGCACTTTGGGAGGAGGAAGTGAGAGGATTCCTTGAGCCCAGGAATTCAAGACCAGCCTGGGCAACATAGTGAGACCTCATCTCTACAAAATATCAAAAAATTAGCTGGGCACAGTGGTGCATGCATTGCGTGAACCGA	3:45909024_A_+_+50_COVID	181	46
tested	3:45930222	3	45930222	INTROGRESSED	+	G	0	AGGACCGGATCAACTGAGATTTGCCACAGTGCTGAGTCAACTGCCCATCCACTCCCGACAGACCGCTGAGATGGTCCTCACTCTCAGTATGTTTGGTCATATGTGGGATTTTCCCCCCTATATTTTTCCCGCTTTCTCACTGGCAAGACGAAAATGAAAGCAAGCACTGAGACTTAGTAGCTGGGAGAATAAAATATTTGAGAAGTATTCTGACAAAAATGAAAGAGAAATAGATGGCAAGGCTGTCTGTGGAGGTTCTAGATGTGGGCTCTAGGGAGGGGTATGCATTGCGTGAACCGA	3:45930222_G_+_0_archaic	168	137
tested	3:45930222	3	45930222	NON-INTROGRESSED	+	A	0	AGGACCGGATCAACTGAGATTTGCCACAGTGCTGAGTCAACTGCCCATCCACTCCCGACAGACCGCTGAGATGGTCCTCACTCTCAGTATGTTTGGTCATATGTGGGATTTTCCCCCCTATATTTTTCCCGCTTTCTCACTGGCAAGACAAAAATGAAAGCAAGCACTGAGACTTAGTAGCTGGGAGAATAAAATATTTGAGAAGTATTCTGACAAAAATGAAAGAGAAATAGATGGCAAGGCTGTCTGTGGAGGTTCTAGATGTGGGCTCTAGGGAGGGGTATGCATTGCGTGAACCGA	3:45930222_A_+_0_archaic	150	111
tested	3:45932407	3	45932407	INTROGRESSED	+	A	0	AGGACCGGATCAACTTTAGAAGCAGGTGAATTGCCCCACAGAGGGGAATGTTTAAATGAATTGGGGCACAGCCCCTGTCGGAATGCCAGGTAGCTGATGCCTTCACCTGTCTGAAGAATGTTTAATGATGAAAGAAATGTTCATAATCCATTAGGTGGGAAAAAGAAAATAAAAGTTCAAAGTGTACGAATGCATAGAAACACGGCTGGGAGGGAAAACAACAGAAAGTTAAAAGTGGTTATTTTAGGGTAGGAAGATTACGGGTGATTTTGATTTTCTCCTCTCCATTGCGTGAACCGA	3:45932407_A_+_0_archaic	139	23
tested	3:45932407	3	45932407	NON-INTROGRESSED	+	G	0	AGGACCGGATCAACTTTAGAAGCAGGTGAATTGCCCCACAGAGGGGAATGTTTAAATGAATTGGGGCACAGCCCCTGTCGGAATGCCAGGTAGCTGATGCCTTCACCTGTCTGAAGAATGTTTAATGATGAAAGAAATGTTCATAATCCGTTAGGTGGGAAAAAGAAAATAAAAGTTCAAAGTGTACGAATGCATAGAAACACGGCTGGGAGGGAAAACAACAGAAAGTTAAAAGTGGTTATTTTAGGGTAGGAAGATTACGGGTGATTTTGATTTTCTCCTCTCCATTGCGTGAACCGA	3:45932407_G_+_0_archaic	123	30
tested	3:45932847	3	45932847	INTROGRESSED	+	G	0	AGGACCGGATCAACTCATTTTTATTTCAGACACAGTCCTGTTCCAGGCTTTCTTGTGTCTTAGGGTCAATTGCCAAAATATTTTTTTCTCTTCTAAAAATTTATTGTGAGTCTTACTTGTATCTAATTTCAAGCTCACTGAAAAGTGAAGAATTGTGTAAAGAATGCTTATAAACCCTTCACCCAAACCATTGTTTTCATTTTGTCCTACTGGCTTTATTATTCTCCTTCTCTCTATATACATATGTTTTCATTAATTTTTTGCATTTTTTGCTTATTTTTTGAACATTGCGTGAACCGA	3:45932847_G_+_0_archaic	71	72
tested	3:45932847	3	45932847	NON-INTROGRESSED	+	A	0	AGGACCGGATCAACTCATTTTTATTTCAGACACAGTCCTGTTCCAGGCTTTCTTGTGTCTTAGGGTCAATTGCCAAAATATTTTTTTCTCTTCTAAAAATTTATTGTGAGTCTTACTTGTATCTAATTTCAAGCTCACTGAAAAGTGAAAAATTGTGTAAAGAATGCTTATAAACCCTTCACCCAAACCATTGTTTTCATTTTGTCCTACTGGCTTTATTATTCTCCTTCTCTCTATATACATATGTTTTCATTAATTTTTTGCATTTTTTGCTTATTTTTTGAACATTGCGTGAACCGA	3:45932847_A_+_0_archaic	41	73
tested	3:45933647	3	45933647	INTROGRESSED	+	C	0	AGGACCGGATCAACTCATCAACATGTAGTTACATGTCTCCAAGGAGCCCTGGCTGTTTAGTGGAGAAAGATATTTAGATTCCAAGATCAGGGCACTAGGTGCTAATTATGCTGTGTATCATTGCTTTTAGGTCCTCTCAGCAGACAGAGCCAGGAAATATGTATGTGAAACACACATACATATACATATACAAATTGTCTATCTATCTATCTAATTTAATCTTAAAAACATATGGGTATAAAGACATGTGAACATGTATGTTCATTCCAACACTATTCACAATAGCATTGCGTGAACCGA	3:45933647_C_+_0_archaic	35	16
tested	3:45933647	3	45933647	NON-INTROGRESSED	+	A	0	AGGACCGGATCAACTCATCAACATGTAGTTACATGTCTCCAAGGAGCCCTGGCTGTTTAGTGGAGAAAGATATTTAGATTCCAAGATCAGGGCACTAGGTGCTAATTATGCTGTGTATCATTGCTTTTAGGTCCTCTCAGCAGACAGAGACAGGAAATATGTATGTGAAACACACATACATATACATATACAAATTGTCTATCTATCTATCTAATTTAATCTTAAAAACATATGGGTATAAAGACATGTGAACATGTATGTTCATTCCAACACTATTCACAATAGCATTGCGTGAACCGA	3:45933647_A_+_0_archaic	36	19
tested	3:45937833	3	45937833	INTROGRESSED	+	T	0	AGGACCGGATCAACTTAGATGAAGGCAGCAGAGCCAGGGCTGCTTCTGAGCTTGCCAGTCATTTGCTTTTATCATTTGGGATCTTGGATAATAGCCAACTCTGCAAAGCAGCCCCAGATAAGAAGGAAACTGCACCTCAGTAATGACCTTCTCTTGTCAGAGGAGTCTGGCGCCATCTAAATGGGAAGAAGATGGGACCCCTGTGGCCCTGACTCCCATATTCCATGGAAAGTAGCCGTGGCACCCTGTGGCCACCTTTCTGAGGATGTGCTGGGCCAGTCACCCCATTGCGTGAACCGA	3:45937833_T_+_0_archaic	446	226
tested	3:45937833	3	45937833	NON-INTROGRESSED	+	G	0	AGGACCGGATCAACTTAGATGAAGGCAGCAGAGCCAGGGCTGCTTCTGAGCTTGCCAGTCATTTGCTTTTATCATTTGGGATCTTGGATAATAGCCAACTCTGCAAAGCAGCCCCAGATAAGAAGGAAACTGCACCTCAGTAATGACCTGCTCTTGTCAGAGGAGTCTGGCGCCATCTAAATGGGAAGAAGATGGGACCCCTGTGGCCCTGACTCCCATATTCCATGGAAAGTAGCCGTGGCACCCTGTGGCCACCTTTCTGAGGATGTGCTGGGCCAGTCACCCCATTGCGTGAACCGA	3:45937833_G_+_0_archaic	517	303
tested	3:45938089	3	45938089	INTROGRESSED	+	G	0	AGGACCGGATCAACTTGGGCCAGTCACCCATGCAGGTGCCCCACATTCCCTCAGCGTCACAGTAAAGGCAGAGTCCTTTTTACAGATGAGGAGACCGAGACTGGGGAAGGTGGTTTGAGGGTTCAAGGTCTCATAGAAATTTGGAGGAAGAGCCCTTGAGGGGTGCTGTTGGCAATCATAGCTTTGCTGGGTTCCTCCCTCAGGGTGAATGTCAAAGCACTGAAATCCAGGTCTCAATGTTGGGATTTAATACTTTCTCAAGTGTGGGGCCAAGGTGTCTGCCAGCATTGCGTGAACCGA	3:45938089_G_+_0_archaic	476	106
tested	3:45938089	3	45938089	NON-INTROGRESSED	+	T	0	AGGACCGGATCAACTTGGGCCAGTCACCCATGCAGGTGCCCCACATTCCCTCAGCGTCACAGTAAAGGCAGAGTCCTTTTTACAGATGAGGAGACCGAGACTGGGGAAGGTGGTTTGAGGGTTCAAGGTCTCATAGAAATTTGGAGGAATAGCCCTTGAGGGGTGCTGTTGGCAATCATAGCTTTGCTGGGTTCCTCCCTCAGGGTGAATGTCAAAGCACTGAAATCCAGGTCTCAATGTTGGGATTTAATACTTTCTCAAGTGTGGGGCCAAGGTGTCTGCCAGCATTGCGTGAACCGA	3:45938089_T_+_0_archaic	638	132
tested	3:45939016	3	45939016	INTROGRESSED	+	A	0	AGGACCGGATCAACTTTCTCACCCAGCAGAAAAACTATGCCCCCTGGGCTTCCAGCAGGACACAATGTCCTTGTCTGGGATTCAGTCTTGGGAGTGTTAGCTGTGCCTGCTCACCGGGCAGTGGAGAAAGCTGGGTCACCCAGGTCCTGAGATTTCTGCACAATTTCTCCCATTCTGCTCCTGCAGTCTCCTCCAGGCCCCGCTCCAGATCACCTTCCCTCGCTGGCCCAGGAATCCATCTCCTTCCAGGACCTTAGCCCAGGACTAACACAGCTAAGTGATGCTCATTGCGTGAACCGA	3:45939016_A_+_0_archaic	694	115
tested	3:45939016	3	45939016	NON-INTROGRESSED	+	G	0	AGGACCGGATCAACTTTCTCACCCAGCAGAAAAACTATGCCCCCTGGGCTTCCAGCAGGACACAATGTCCTTGTCTGGGATTCAGTCTTGGGAGTGTTAGCTGTGCCTGCTCACCGGGCAGTGGAGAAAGCTGGGTCACCCAGGTCCTGGGATTTCTGCACAATTTCTCCCATTCTGCTCCTGCAGTCTCCTCCAGGCCCCGCTCCAGATCACCTTCCCTCGCTGGCCCAGGAATCCATCTCCTTCCAGGACCTTAGCCCAGGACTAACACAGCTAAGTGATGCTCATTGCGTGAACCGA	3:45939016_G_+_0_archaic	676	148
tested	3:45939802	3	45939802	INTROGRESSED	+	A	0	AGGACCGGATCAACTTCCATGCTCTTCACAGTCTTCCTTCTATTCTCAAGTTCTTCTTTCACTCAAAGTCCACTCAAACCTCACCTCCTACAGGACGACTGTCTTAGTGGGGCCATGATTGCAGCTGGTTCCCGTGTCCAGCGTTGGGAAGATTCTCCTGGCATGTTTCTAAAATGTGTGTCACCTAGGAGGTCTGTCCTCTCGAGAGACTGGGTTTCCAGACAAGGGCCAATGCTAGAAGAAACATCTCTAAGTGTAAACTGAAATGGATTAATCAAGCCAAGGCATTGCGTGAACCGA	3:45939802_A_+_0_archaic	190	49
tested	3:45939802	3	45939802	NON-INTROGRESSED	+	G	0	AGGACCGGATCAACTTCCATGCTCTTCACAGTCTTCCTTCTATTCTCAAGTTCTTCTTTCACTCAAAGTCCACTCAAACCTCACCTCCTACAGGACGACTGTCTTAGTGGGGCCATGATTGCAGCTGGTTCCCGTGTCCAGCGTTGGGAGGATTCTCCTGGCATGTTTCTAAAATGTGTGTCACCTAGGAGGTCTGTCCTCTCGAGAGACTGGGTTTCCAGACAAGGGCCAATGCTAGAAGAAACATCTCTAAGTGTAAACTGAAATGGATTAATCAAGCCAAGGCATTGCGTGAACCGA	3:45939802_G_+_0_archaic	193	49
tested	3:45974092	3	45974092	INTROGRESSED	+	A	0	AGGACCGGATCAACTGAGAAATTCAATCCAGGCTCACACAGGTCTGAGGCAAAGCCATCATCTTCCTACCATACCAAACTGCCTTTTGTGGAGAAAATGTATTACTATCCCCTTTAACACAGGGGAGGGAATTAACTTCAAAGAGGTTAAGTAACTTGCCCAACACTGCGCAGCAAGTGGTGGTGCTGAGCGTTCATCTGCCTCCAAAGCTGTGGAGATGAATGGACAGACTCCCCAAAGCTAATGAGAACGGTAAGAAATGATTAAAAAACCAGGATGCTTTAACATTGCGTGAACCGA	3:45974092_A_+_0_archaic	46	77
tested	3:45974092	3	45974092	NON-INTROGRESSED	+	G	0	AGGACCGGATCAACTGAGAAATTCAATCCAGGCTCACACAGGTCTGAGGCAAAGCCATCATCTTCCTACCATACCAAACTGCCTTTTGTGGAGAAAATGTATTACTATCCCCTTTAACACAGGGGAGGGAATTAACTTCAAAGAGGTTAGGTAACTTGCCCAACACTGCGCAGCAAGTGGTGGTGCTGAGCGTTCATCTGCCTCCAAAGCTGTGGAGATGAATGGACAGACTCCCCAAAGCTAATGAGAACGGTAAGAAATGATTAAAAAACCAGGATGCTTTAACATTGCGTGAACCGA	3:45974092_G_+_0_archaic	47	106
tested	3:45985347	3	45985347	INTROGRESSED	+	G	0	AGGACCGGATCAACTGGAGAAACATGAAAACTACTGAACATGTTTCCAGGCACACAGTTAGTGCTTGCAGGCTGATGGTACTGCTAGTAATGGCATAGTCAGACCCACCCAGGGAGATAAGGAGAATCTAGTTATTGTCTATATTTGCTGAATGAATAATCTCTGTTTTCATTTCTTTTGCATAAGACAGGCTGTTTTATCAGATTATCATTTATGTTCTTTTTTCAATATAAATCAACATACTACTGTAGAAACTTTGAAAACTATTTTAAAAAAAGGAAGAAACATTGCGTGAACCGA	3:45985347_G_+_0_archaic	0	19
tested	3:45985347	3	45985347	NON-INTROGRESSED	+	C	0	AGGACCGGATCAACTGGAGAAACATGAAAACTACTGAACATGTTTCCAGGCACACAGTTAGTGCTTGCAGGCTGATGGTACTGCTAGTAATGGCATAGTCAGACCCACCCAGGGAGATAAGGAGAATCTAGTTATTGTCTATATTTGCTCAATGAATAATCTCTGTTTTCATTTCTTTTGCATAAGACAGGCTGTTTTATCAGATTATCATTTATGTTCTTTTTTCAATATAAATCAACATACTACTGTAGAAACTTTGAAAACTATTTTAAAAAAAGGAAGAAACATTGCGTGAACCGA	3:45985347_C_+_0_archaic	0	45
tested	3:46003537	3	46003537	INTROGRESSED	+	A	0	AGGACCGGATCAACTTCAAGAAGTAAGGTGGTCTGGCAGTTCTAGGCCAAGACATATGGCAGAAGCAGAGCCCAGCTGTGTCCTCAGTTTCTCACAGTCCCCTCCTGATACAAGCTTCCACTTGTATCAGCTGCCTGGTACCTGCAGGCACTGGAGTTTGGGACTCTAGTACTGGGGAAAGTGAGATGGAGAAGGAGAGAGGGGCTCCTGAGACAGCAGCAAGAAAGTGGGGAAATTTCTGAAGTATGCTTTCAAGAACAGCTGCATTTCTTTAGAGAAAAACCCCATTGCGTGAACCGA	3:46003537_A_+_0_archaic	37	57
tested	3:46003537	3	46003537	NON-INTROGRESSED	+	G	0	AGGACCGGATCAACTTCAAGAAGTAAGGTGGTCTGGCAGTTCTAGGCCAAGACATATGGCAGAAGCAGAGCCCAGCTGTGTCCTCAGTTTCTCACAGTCCCCTCCTGATACAAGCTTCCACTTGTATCAGCTGCCTGGTACCTGCAGGCGCTGGAGTTTGGGACTCTAGTACTGGGGAAAGTGAGATGGAGAAGGAGAGAGGGGCTCCTGAGACAGCAGCAAGAAAGTGGGGAAATTTCTGAAGTATGCTTTCAAGAACAGCTGCATTTCTTTAGAGAAAAACCCCATTGCGTGAACCGA	3:46003537_G_+_0_archaic	35	33
tested	3:46013832	3	46013832	INTROGRESSED	+	T	0	AGGACCGGATCAACTAGCAGTTTGGAAGGCCAAGATAGGAGGATAGCTTGAGCCCAGGAGTTCAAACCAGCTTGGGAGAGATGGCAAGACTCCGTCCCTACAAAAAATAAAAATAAAAAAAGGACATCTGAATATGGCAAAATTAAATCTTAGTGGTTTGCATGTGACTATCATAGTCACCACTTTTCTCTATACATGAAGTATTTCCTAATAAAAAATATGAATGTTAAATTTTAAAAGCCTTATAAACAGAAAGCAAAACAAAACAAAGAACACTGGACTTGACATTGCGTGAACCGA	3:46013832_T_+_0_archaic	12	21
tested	3:46013832	3	46013832	NON-INTROGRESSED	+	C	0	AGGACCGGATCAACTAGCAGTTTGGAAGGCCAAGATAGGAGGATAGCTTGAGCCCAGGAGTTCAAACCAGCTTGGGAGAGATGGCAAGACTCCGTCCCTACAAAAAATAAAAATAAAAAAAGGACATCTGAATATGGCAAAATTAAATCCTAGTGGTTTGCATGTGACTATCATAGTCACCACTTTTCTCTATACATGAAGTATTTCCTAATAAAAAATATGAATGTTAAATTTTAAAAGCCTTATAAACAGAAAGCAAAACAAAACAAAGAACACTGGACTTGACATTGCGTGAACCGA	3:46013832_C_+_0_archaic	21	18
tested	3:46014545	3	46014545	INTROGRESSED	+	G	0	AGGACCGGATCAACTATTGTTAGTCATGATTCAACAAAGTCTGTAAAAGGAGCTGGAATAAGAGTTGAACAGGTTTGTGTAATTTACTGAGCAAGCAAAATTGTTTTGAGTAGACTGGTGGCAATCTTCAAAACTTCAAATGTCTCTTTGCCTGTCTTTTAAACCAAGCAATCCTTCAAAGTACCTGGCAAATGTTGGCCAGGCAGCATCCAAGTCAAAGCCCCTCGACGCCAGGTCAAACTGAACCTCAGTCAGCTCATAGAGTTGGCCCACAATGTCCGAGCTCATTGCGTGAACCGA	3:46014545_G_+_0_archaic	131	58
tested	3:46014545	3	46014545	NON-INTROGRESSED	+	T	0	AGGACCGGATCAACTATTGTTAGTCATGATTCAACAAAGTCTGTAAAAGGAGCTGGAATAAGAGTTGAACAGGTTTGTGTAATTTACTGAGCAAGCAAAATTGTTTTGAGTAGACTGGTGGCAATCTTCAAAACTTCAAATGTCTCTTTTCCTGTCTTTTAAACCAAGCAATCCTTCAAAGTACCTGGCAAATGTTGGCCAGGCAGCATCCAAGTCAAAGCCCCTCGACGCCAGGTCAAACTGAACCTCAGTCAGCTCATAGAGTTGGCCCACAATGTCCGAGCTCATTGCGTGAACCGA	3:46014545_T_+_0_archaic	121	73
tested	3:46035097	3	46035097	INTROGRESSED	+	G	0	AGGACCGGATCAACTTCCAATTCCCACCCTATTGATTTATTTAATTGCTCAGATAGAGGCTCTTATACCAATAAAGACTTCTTATTTTCTTGAAACTGGCATTGAGCTCACAAACAAAATACTGTTTATCTTTTGACTAAGACAAGAACGTAGCAGTCATGACGTGAGCAGATGTTGCCCTGACCATAATGGACTCATCTGTGCTCACAAGTTGCCTCTGTAATCACAGGCACCAGTTAATGACCCTTACCTGCTGCCTAGGGCTGCTTGCAGTGAACGTGGTTCCATTGCGTGAACCGA	3:46035097_G_+_0_archaic	271	241
tested	3:46035097	3	46035097	NON-INTROGRESSED	+	A	0	AGGACCGGATCAACTTCCAATTCCCACCCTATTGATTTATTTAATTGCTCAGATAGAGGCTCTTATACCAATAAAGACTTCTTATTTTCTTGAAACTGGCATTGAGCTCACAAACAAAATACTGTTTATCTTTTGACTAAGACAAGAACATAGCAGTCATGACGTGAGCAGATGTTGCCCTGACCATAATGGACTCATCTGTGCTCACAAGTTGCCTCTGTAATCACAGGCACCAGTTAATGACCCTTACCTGCTGCCTAGGGCTGCTTGCAGTGAACGTGGTTCCATTGCGTGAACCGA	3:46035097_A_+_0_archaic	284	211
tested	3:46049827	3	46049827	INTROGRESSED	-	T	0	AGGACCGGATCAACTTTATCCTGAAACTTAGCAGCTTAAAGCTATCATTTTATTTGTTTATTGCTCACGGATTTTGTGGGTCAGGAATACAGGAAGGGCTCAGCAGGGCAGTTCCCACCTAGGATCACTTACACGGTTGCAGTCAGATGTAGGCTGAAGCTGCCATCATTTCATGGCTTGACTGGGTAGGACGTCCAAGATGGTGCAATCACACGGCTGGCAGGTGACACTGGTGTCAGCTAGAAGCTCCACTGGGCTATAGATGTGGACTCTCCAGCAGGGAGTCATTGCGTGAACCGA	3:46049827_T_-_0_archaic	183	69
tested	3:46049827	3	46049827	NON-INTROGRESSED	-	G	0	AGGACCGGATCAACTTTATCCTGAAACTTAGCAGCTTAAAGCTATCATTTTATTTGTTTATTGCTCACGGATTTTGTGGGTCAGGAATACAGGAAGGGCTCAGCAGGGCAGTTCCCACCTAGGATCACTTACACGGTTGCAGTCAGATGTCGGCTGAAGCTGCCATCATTTCATGGCTTGACTGGGTAGGACGTCCAAGATGGTGCAATCACACGGCTGGCAGGTGACACTGGTGTCAGCTAGAAGCTCCACTGGGCTATAGATGTGGACTCTCCAGCAGGGAGTCATTGCGTGAACCGA	3:46049827_G_-_0_archaic	339	130
tested	3:46051702	3	46051702	INTROGRESSED	-	A	0	AGGACCGGATCAACTTCCTGACCTCATGATCTGCCCGCCTTGGCCTCCCAAAGTGCTGGGATTATAGGTGTGAGCCACCGCACCCAGCCAATAAAAACAATTTTTTAAAGGGATCTGAGATCAAACTGAAAGTCATTGCTTTAAACCAATTGTATGTTGATGACACCCACATTTATATCTGCCACAGCTCAAACCTCTCCCCTGCATGTGGGCTCATGCATCTTGGTCAGAGGTGTCCTAACCAGAGTGATTCCATCTTTAATAAAGCTGGGATAAAGCCAAACCCATTGCGTGAACCGA	3:46051702_A_-_0_archaic	94	85
tested	3:46051702	3	46051702	NON-INTROGRESSED	-	G	0	AGGACCGGATCAACTTCCTGACCTCATGATCTGCCCGCCTTGGCCTCCCAAAGTGCTGGGATTATAGGTGTGAGCCACCGCACCCAGCCAATAAAAACAATTTTTTAAAGGGATCTGAGATCAAACTGAAAGTCATTGCTTTAAACCAATCGTATGTTGATGACACCCACATTTATATCTGCCACAGCTCAAACCTCTCCCCTGCATGTGGGCTCATGCATCTTGGTCAGAGGTGTCCTAACCAGAGTGATTCCATCTTTAATAAAGCTGGGATAAAGCCAAACCCATTGCGTGAACCGA	3:46051702_G_-_0_archaic	72	93
tested	3:46052263	3	46052263	INTROGRESSED	-	C	0	AGGACCGGATCAACTCAGTTAGGTTAGATCTCTTTCACTGTCTAATTTTCTCACTGTAATAATTTTTGCAAAGATGATTTCAAATTATTTTCATTTCCTTCATGATAAAGTAGTCAAAAGCATAGAAACAGAAAGTAGTAAGGTGGTTACGAAGGACTTGGGGGTGGAGGAGCTAGTGTCTAATGAGTATTGAGTTTCAGTGTTGTGAGATGAAAAAGTTCTAGAGATCTGTTGCACAATAATGTGAATATACTCAACATTACTGAACTGTACACTTAAAATGATCATTGCGTGAACCGA	3:46052263_C_-_0_archaic	3	36
tested	3:46052263	3	46052263	NON-INTROGRESSED	-	G	0	AGGACCGGATCAACTCAGTTAGGTTAGATCTCTTTCACTGTCTAATTTTCTCACTGTAATAATTTTTGCAAAGATGATTTCAAATTATTTTCATTTCCTTCATGATAAAGTAGTCAAAAGCATAGAAACAGAAAGTAGTAAGGTGGTTACCAAGGACTTGGGGGTGGAGGAGCTAGTGTCTAATGAGTATTGAGTTTCAGTGTTGTGAGATGAAAAAGTTCTAGAGATCTGTTGCACAATAATGTGAATATACTCAACATTACTGAACTGTACACTTAAAATGATCATTGCGTGAACCGA	3:46052263_G_-_0_archaic	8	59
tested	3:46053581	3	46053581	INTROGRESSED	-	T	0	AGGACCGGATCAACTAACAAATTATCCAAAGTCACATAGTCAGGACTCAAACCTAAGCTTTCAACTAGCACTGTGCCTCCTTTCATAACCCTATTGACATTTCTAGACCTTAGTTTGTTCATCTGCAATACAAGGAATTAGATCAGAGGGATTTTACCAGGAGTACATGACAGTATCACCTGGAAAGGTACTTAAAACTACAGATGCCCTGACCCTGTCTAGACCTACTAAATCAGAATGCTGCAGAGGGTAAGGCTCCAGGACATGTATTTTTTGTTAAGCCTGCATTGCGTGAACCGA	3:46053581_T_-_0_archaic	67	33
tested	3:46053581	3	46053581	NON-INTROGRESSED	-	A	0	AGGACCGGATCAACTAACAAATTATCCAAAGTCACATAGTCAGGACTCAAACCTAAGCTTTCAACTAGCACTGTGCCTCCTTTCATAACCCTATTGACATTTCTAGACCTTAGTTTGTTCATCTGCAATACAAGGAATTAGATCAGAGGGTTTTTACCAGGAGTACATGACAGTATCACCTGGAAAGGTACTTAAAACTACAGATGCCCTGACCCTGTCTAGACCTACTAAATCAGAATGCTGCAGAGGGTAAGGCTCCAGGACATGTATTTTTTGTTAAGCCTGCATTGCGTGAACCGA	3:46053581_A_-_0_archaic	115	50
tested	3:46053968	3	46053968	INTROGRESSED	-	G	0	AGGACCGGATCAACTTTGTGTTGAGAATTTGGAGGCTTCAGTAGTGGAAAGGTCACTGAATTTGGAGTCTGAAAACCAAAATCGTCCCAGCTCTGCCACTAGCTGGCTGGGGGGCACTTTCTGAAATAGCGATGATGAAAATGATGATGACAGTGGTGGTGGTGGGGGTGGTGGTGATAGTGACAATAATGATGACAGTGGTGGTGATGGCGATAATGATGACGGTGCTGCTGCTGATGATGATATGACAATGTAGCCAGCAATTATTCAGCAGAAACTTTATATCATTGCGTGAACCGA	3:46053968_G_-_0_archaic	45	70
tested	3:46053968	3	46053968	NON-INTROGRESSED	-	A	0	AGGACCGGATCAACTTTGTGTTGAGAATTTGGAGGCTTCAGTAGTGGAAAGGTCACTGAATTTGGAGTCTGAAAACCAAAATCGTCCCAGCTCTGCCACTAGCTGGCTGGGGGGCACTTTCTGAAATAGCGATGATGAAAATGATGATGATAGTGGTGGTGGTGGGGGTGGTGGTGATAGTGACAATAATGATGACAGTGGTGGTGATGGCGATAATGATGACGGTGCTGCTGCTGATGATGATATGACAATGTAGCCAGCAATTATTCAGCAGAAACTTTATATCATTGCGTGAACCGA	3:46053968_A_-_0_archaic	48	63
tested	3:46057867	3	46057867	INTROGRESSED	-	G	0	AGGACCGGATCAACTTACTTGGGGGTTTCAGGGAAGATTGGGAAGGGTAAGAGGGATTATCCTAACTCTTCACCAACTTATTCTGAGCACAGAGCTTTGCTCTCTACCTTAAGGCCAGCCCAGATCATAGATGTGGGGTTGCTGCAACCGCCCCCCGACATGTCCACTGGCCCCTCCACAAAAGGAAGTGAGACCAGAGGGACCAAAGAAAAACAAAGGAAGCCTGGTTCCTTGACTTTGACCATGTCAGAAAATCAGCGTTGAGCATCATTCATGGTTAGAAAGCATTGCGTGAACCGA	3:46057867_G_-_0_archaic	103	163
tested	3:46057867	3	46057867	NON-INTROGRESSED	-	A	0	AGGACCGGATCAACTTACTTGGGGGTTTCAGGGAAGATTGGGAAGGGTAAGAGGGATTATCCTAACTCTTCACCAACTTATTCTGAGCACAGAGCTTTGCTCTCTACCTTAAGGCCAGCCCAGATCATAGATGTGGGGTTGCTGCAACCGTCCCCCGACATGTCCACTGGCCCCTCCACAAAAGGAAGTGAGACCAGAGGGACCAAAGAAAAACAAAGGAAGCCTGGTTCCTTGACTTTGACCATGTCAGAAAATCAGCGTTGAGCATCATTCATGGTTAGAAAGCATTGCGTGAACCGA	3:46057867_A_-_0_archaic	70	146
tested	3:46058908	3	46058908	INTROGRESSED	-	A	0	AGGACCGGATCAACTGTGAGTTAACAGGAGACCATCTTTTGGCCTTTTTTCTACCTCTGTTTTCTCTTACTATACTTGCCTACATCTCATCTTCTGGTCAACACCAGGTACTCACCCCATGAGCTTCTTGTGAACTTGTCTGGGGCCCACTGGCCTAAACATCATCTTTTTTGTTTGGAATTAAGCTTTGTTGAACTTTTCACAGGTTTCATTTATGCAAATGCCTGTGATGGGACAAAAAGGTCTGCAAACATGGAAACCTGGTCTAAAGATGTCCAAAGTAAACATTGCGTGAACCGA	3:46058908_A_-_0_archaic	15	48
tested	3:46058908	3	46058908	NON-INTROGRESSED	-	G	0	AGGACCGGATCAACTGTGAGTTAACAGGAGACCATCTTTTGGCCTTTTTTCTACCTCTGTTTTCTCTTACTATACTTGCCTACATCTCATCTTCTGGTCAACACCAGGTACTCACCCCATGAGCTTCTTGTGAACTTGTCTGGGGCCCACCGGCCTAAACATCATCTTTTTTGTTTGGAATTAAGCTTTGTTGAACTTTTCACAGGTTTCATTTATGCAAATGCCTGTGATGGGACAAAAAGGTCTGCAAACATGGAAACCTGGTCTAAAGATGTCCAAAGTAAACATTGCGTGAACCGA	3:46058908_G_-_0_archaic	21	62
tested	3:46061218	3	46061218	INTROGRESSED	-	C	0	AGGACCGGATCAACTCACTTCCTTGGCATCTCCCCACTGCTCCTCTCTTTCCCCACCAGGCTGTTCTCTGCCCTTACACCAGGTGCTTCAAAACCCTTAGTGGCTCCTCATTACTTACAAATGAAGTCCATACACTTTAGCAAGGCTTTCGAGGCCTCCACAATCCGATGCCAGCCAACTTTTCCATTCTTATTCCACTCTAAGCCTCCTCCCCACAGCAGCTTGGGATCCAACCCCAAAACACCACTGGCCTTCTTTCAGACACATATCTCCCCAGTACCCTACCATTGCGTGAACCGA	3:46061218_C_-_0_archaic	292	161
tested	3:46061218	3	46061218	NON-INTROGRESSED	-	T	0	AGGACCGGATCAACTCACTTCCTTGGCATCTCCCCACTGCTCCTCTCTTTCCCCACCAGGCTGTTCTCTGCCCTTACACCAGGTGCTTCAAAACCCTTAGTGGCTCCTCATTACTTACAAATGAAGTCCATACACTTTAGCAAGGCTTTCAAGGCCTCCACAATCCGATGCCAGCCAACTTTTCCATTCTTATTCCACTCTAAGCCTCCTCCCCACAGCAGCTTGGGATCCAACCCCAAAACACCACTGGCCTTCTTTCAGACACATATCTCCCCAGTACCCTACCATTGCGTGAACCGA	3:46061218_T_-_0_archaic	228	130
tested	3:46061304	3	46061304	INTROGRESSED	-	G	0	AGGACCGGATCAACTCAAATGACTATGCCTGTCTAGTGGCTTTCAGAGTTGACTCATTCTTGCCATTGCATGCCCATGGTTTCATCCCTGAAACAGGGCCTCACTTCCTTGGCATCTCCCCACTGCTCCTCTCTTTCCCCACCAGGCTGTCCTCTGCCCTTACACCAGGTGCTTCAAAACCCTTAGTGGCTCCTCATTACTTACAAATGAAGTCCATACACTTTAGCAAGGCTTTCAAGGCCTCCACAATCCGATGCCAGCCAACTTTTCCATTCTTATTCCACTCATTGCGTGAACCGA	3:46061304_G_-_0_archaic	206	106
tested	3:46061304	3	46061304	NON-INTROGRESSED	-	A	0	AGGACCGGATCAACTCAAATGACTATGCCTGTCTAGTGGCTTTCAGAGTTGACTCATTCTTGCCATTGCATGCCCATGGTTTCATCCCTGAAACAGGGCCTCACTTCCTTGGCATCTCCCCACTGCTCCTCTCTTTCCCCACCAGGCTGTTCTCTGCCCTTACACCAGGTGCTTCAAAACCCTTAGTGGCTCCTCATTACTTACAAATGAAGTCCATACACTTTAGCAAGGCTTTCAAGGCCTCCACAATCCGATGCCAGCCAACTTTTCCATTCTTATTCCACTCATTGCGTGAACCGA	3:46061304_A_-_0_archaic	340	145
tested	3:46061997	3	46061997	INTROGRESSED	-	C	0	AGGACCGGATCAACTTCTAAGACATGAAAGGATTCTGGGAAAGGTGCTTCCTTGGAGACTTTACAGGGCCTAAAGCTCATTGTGATAACTGCACGATGCTGACAAGACAATGCCTCCCTTCCCTGACTGTAAGGTTGTCCCTACTGGTTTGTTCACTTTGGAGGCGCCTGGCTCCGTATTCCTCAGGTACTGCTGGATGAGGCTGTCTGGAAGACAAAAGTCGCCATACCCTGAGATAAGCAGTCATGTTGATATCTGGATTCTAAAAATCCACAACTAGACTGGCATTGCGTGAACCGA	3:46061997_C_-_0_archaic	127	107
tested	3:46061997	3	46061997	NON-INTROGRESSED	-	T	0	AGGACCGGATCAACTTCTAAGACATGAAAGGATTCTGGGAAAGGTGCTTCCTTGGAGACTTTACAGGGCCTAAAGCTCATTGTGATAACTGCACGATGCTGACAAGACAATGCCTCCCTTCCCTGACTGTAAGGTTGTCCCTACTGGTTTATTCACTTTGGAGGCGCCTGGCTCCGTATTCCTCAGGTACTGCTGGATGAGGCTGTCTGGAAGACAAAAGTCGCCATACCCTGAGATAAGCAGTCATGTTGATATCTGGATTCTAAAAATCCACAACTAGACTGGCATTGCGTGAACCGA	3:46061997_T_-_0_archaic	271	137
tested	3:46063329	3	46063329	INTROGRESSED	-	C	0	AGGACCGGATCAACTTAAACGTCCCTGCCATCTGGTCCAGATGGAGTCCTCAGGCAACCCAGAGAGCACCACCTTTTTTTACTATGACCTTCAGAGCCAGCCGTGTGAGAACCAGGCCTGGGTCTTTGCTACCCTCGCCACCACTGTCCTGTACTGCCTGGTGTTTCTCCTCAGCCTAGTGGGCAACAGCCTGGTCCTGTGGGTCCTGGTGAAGTATGAGAGCCTGGAGTCCCTCACCAACATCTTCATCCTCAACCTGTGCCTCTCAGACCTGGTGTTCGCCTGCATTGCGTGAACCGA	3:46063329_C_-_0_archaic	907	264
tested	3:46063329	3	46063329	NON-INTROGRESSED	-	T	0	AGGACCGGATCAACTTAAACGTCCCTGCCATCTGGTCCAGATGGAGTCCTCAGGCAACCCAGAGAGCACCACCTTTTTTTACTATGACCTTCAGAGCCAGCCGTGTGAGAACCAGGCCTGGGTCTTTGCTACCCTCGCCACCACTGTCCTATACTGCCTGGTGTTTCTCCTCAGCCTAGTGGGCAACAGCCTGGTCCTGTGGGTCCTGGTGAAGTATGAGAGCCTGGAGTCCCTCACCAACATCTTCATCCTCAACCTGTGCCTCTCAGACCTGGTGTTCGCCTGCATTGCGTGAACCGA	3:46063329_T_-_0_archaic	921	259
tested	3:46067507	3	46067507	INTROGRESSED	-	G	0	AGGACCGGATCAACTCTAATTTGCTGAGAGTTTATATCATCAAAGGGTGTTGAGCTTTGTCAAATGCTTTTCTACATTTATCAGAAAAGATCATATAGTTTTTTTCTTTATTCTATTGATATGGTGACTTAAATTGATTTTCATGTATTACAACAATCTCATATTTCTGGGATAAACTCAACTTGGTCATGTTATATTATTCTTTTAAAATGTATTGCTGGATTTGATCTGCCAATATTTCGTTAAGAATTTTTCTGTCTATGTTCACGAGGAATATTGTTCTGTCATTGCGTGAACCGA	3:46067507_G_-_0_archaic	63	114
tested	3:46067507	3	46067507	NON-INTROGRESSED	-	T	0	AGGACCGGATCAACTCTAATTTGCTGAGAGTTTATATCATCAAAGGGTGTTGAGCTTTGTCAAATGCTTTTCTACATTTATCAGAAAAGATCATATAGTTTTTTTCTTTATTCTATTGATATGGTGACTTAAATTGATTTTCATGTATTAAAACAATCTCATATTTCTGGGATAAACTCAACTTGGTCATGTTATATTATTCTTTTAAAATGTATTGCTGGATTTGATCTGCCAATATTTCGTTAAGAATTTTTCTGTCTATGTTCACGAGGAATATTGTTCTGTCATTGCGTGAACCGA	3:46067507_T_-_0_archaic	56	145
tested	3:46069573	3	46069573	INTROGRESSED	-	C	0	AGGACCGGATCAACTAAGTTCTTGTCCCACGACCAAGAAAAATAAGGCACACAGACACTGGAGAGTGAAGAAGGCAGAGTTGGATTTATTAAGCCACAGAAAAGCTCTCAGCAAAGAGAGGGGACCCAAAAGAGGGTTGCTAGCTAAAAGGCTGAGTCACAGGTTTTTACAGGCTTAGAATGAGGAAATACGTGCTGATTGGTTTATGGGTAGGCTTGGAAAAAGCACTACTCAGGAAGAGGTACAATAGTGTAAAGAACCAATTGGGGGCTGAAGTGAAAGCTTCATTGCGTGAACCGA	3:46069573_C_-_0_archaic	18	79
tested	3:46069573	3	46069573	NON-INTROGRESSED	-	A	0	AGGACCGGATCAACTAAGTTCTTGTCCCACGACCAAGAAAAATAAGGCACACAGACACTGGAGAGTGAAGAAGGCAGAGTTGGATTTATTAAGCCACAGAAAAGCTCTCAGCAAAGAGAGGGGACCCAAAAGAGGGTTGCTAGCTAAAAGTCTGAGTCACAGGTTTTTACAGGCTTAGAATGAGGAAATACGTGCTGATTGGTTTATGGGTAGGCTTGGAAAAAGCACTACTCAGGAAGAGGTACAATAGTGTAAAGAACCAATTGGGGGCTGAAGTGAAAGCTTCATTGCGTGAACCGA	3:46069573_A_-_0_archaic	12	57
tested	3:46071081	3	46071081	INTROGRESSED	-	A	0	AGGACCGGATCAACTCCATCAAAATTCTTTTAAAATTTCTTGATAGTGTCCTTTGACACACAAAAGTGTTGTAGGTTTTTTAGCCCTTGCATCTGGCTCTTTAATCCATTTTGAGTTAATTTTTGTATATGATGTGAGGTAAGAGTACAATTTTGTCTTGTATATGACTATCTAGTTTTCCTGGCACCATTTGTTAAGAAGAATATTCTTTTAACACTGAATGGCCTTGTAAATGGTCTTGATTTTTGACCCTTGTCAAAAATCAGTTGACAATCCCAGCACTTTCATTGCGTGAACCGA	3:46071081_A_-_0_archaic	159	102
tested	3:46071081	3	46071081	NON-INTROGRESSED	-	G	0	AGGACCGGATCAACTCCATCAAAATTCTTTTAAAATTTCTTGATAGTGTCCTTTGACACACAAAAGTGTTGTAGGTTTTTTAGCCCTTGCATCTGGCTCTTTAATCCATTTTGAGTTAATTTTTGTATATGATGTGAGGTAAGAGTACAACTTTGTCTTGTATATGACTATCTAGTTTTCCTGGCACCATTTGTTAAGAAGAATATTCTTTTAACACTGAATGGCCTTGTAAATGGTCTTGATTTTTGACCCTTGTCAAAAATCAGTTGACAATCCCAGCACTTTCATTGCGTGAACCGA	3:46071081_G_-_0_archaic	237	166
tested	3:46072519	3	46072519	INTROGRESSED	-	A	0	AGGACCGGATCAACTACAGCCATGGCTTCAGCAGCTGCAGTTGTGCCTGGGGAGTTCCGTGTCCCACCAACTTCTAAGGGGCAGGGCTCCCATTTGTCCCCAGCTCCTGCCGGCTGTGTGGAGCATGCAGCCCCAGCCACACCTCCTCTCTGCATTTTCCCCACAGTGGTTCTGGGCAAGGTGCAGGTGGCGTGGTGGCCCTGGCCAACCCCGCACAAATGAACCTGACACTCCCAGGGCTAGCCCTGAAAGTCCCAGCTACACCTTTGGCCAGATACTCACAGGCATTGCGTGAACCGA	3:46072519_A_-_0_archaic	1036	187
tested	3:46072519	3	46072519	NON-INTROGRESSED	-	G	0	AGGACCGGATCAACTACAGCCATGGCTTCAGCAGCTGCAGTTGTGCCTGGGGAGTTCCGTGTCCCACCAACTTCTAAGGGGCAGGGCTCCCATTTGTCCCCAGCTCCTGCCGGCTGTGTGGAGCATGCAGCCCCAGCCACACCTCCTCTCCGCATTTTCCCCACAGTGGTTCTGGGCAAGGTGCAGGTGGCGTGGTGGCCCTGGCCAACCCCGCACAAATGAACCTGACACTCCCAGGGCTAGCCCTGAAAGTCCCAGCTACACCTTTGGCCAGATACTCACAGGCATTGCGTGAACCGA	3:46072519_G_-_0_archaic	868	91
tested	3:46072630	3	46072630	INTROGRESSED	-	T	0	AGGACCGGATCAACTCAGTGCAGAGATGCCTGGATCCATAGCTACAGCAGGGTGGCTGTAGCAGTGCCTTGGAGGGCGGGGCTCCTGCCTGTTCCTAGCTCCCAAGAGCACAGGGGTGCCCAAGTCACAGCCATGGCTTCAGCAGCTGCAATTGTGCCTGGGGAGTTCCGTGTCCCACCAACTTCTAAGGGGCAGGGCTCCCATTTGTCCCCAGCTCCTGCCGGCTGTGTGGAGCATGCAGCCCCAGCCACACCTCCTCTCCGCATTTTCCCCACAGTGGTTCTGCATTGCGTGAACCGA	3:46072630_T_-_0_archaic	890	513
tested	3:46072630	3	46072630	NON-INTROGRESSED	-	C	0	AGGACCGGATCAACTCAGTGCAGAGATGCCTGGATCCATAGCTACAGCAGGGTGGCTGTAGCAGTGCCTTGGAGGGCGGGGCTCCTGCCTGTTCCTAGCTCCCAAGAGCACAGGGGTGCCCAAGTCACAGCCATGGCTTCAGCAGCTGCAGTTGTGCCTGGGGAGTTCCGTGTCCCACCAACTTCTAAGGGGCAGGGCTCCCATTTGTCCCCAGCTCCTGCCGGCTGTGTGGAGCATGCAGCCCCAGCCACACCTCCTCTCCGCATTTTCCCCACAGTGGTTCTGCATTGCGTGAACCGA	3:46072630_C_-_0_archaic	764	424
tested	3:46072839	3	46072839	INTROGRESSED	-	T	0	AGGACCGGATCAACTACAAAGTCCAGAGGGGGCCAAGGTGACAGGGCCTAGCATGTCAGCACTGCCCCAAGCATGCACACATCTGGCCAGGTTGCAACAGCACCCAAGCTTGGCCCCAACCTTACTCCAAGATCAGAGCAGGCAGTGACAATGGGGAGAAGCCAAACAGCAGGAGCAGGTACTTCCAAGCCTGTGGGCAGCGGGGGACCTTCCCAGGCCCCCGACAGTGCAGAGATGCCTGGATCCATAGCTACAGCAGGGTGGCTGTAGCAGTGCCTTGGAGGGCATTGCGTGAACCGA	3:46072839_T_-_0_archaic	266	60
tested	3:46072839	3	46072839	NON-INTROGRESSED	-	C	0	AGGACCGGATCAACTACAAAGTCCAGAGGGGGCCAAGGTGACAGGGCCTAGCATGTCAGCACTGCCCCAAGCATGCACACATCTGGCCAGGTTGCAACAGCACCCAAGCTTGGCCCCAACCTTACTCCAAGATCAGAGCAGGCAGTGACAGTGGGGAGAAGCCAAACAGCAGGAGCAGGTACTTCCAAGCCTGTGGGCAGCGGGGGACCTTCCCAGGCCCCCGACAGTGCAGAGATGCCTGGATCCATAGCTACAGCAGGGTGGCTGTAGCAGTGCCTTGGAGGGCATTGCGTGAACCGA	3:46072839_C_-_0_archaic	313	70
tested	3:46073314	3	46073314	INTROGRESSED	-	C	0	AGGACCGGATCAACTCCTACCAGAGAGGAGATGCTGGAGTGGGAAGCTCCTCTCTGCAGGCAGGTTATCCCATTGTCTCTGCGGCTCTCAGCAGAGAGGAGGCCCTAGAGTGGGTAGCCTCTCTTAGACAGGTCATCCCATTGTCTCTTCGTCATCTCTCCATCCTCTTCCCAAATCTGGCTGAGTCCAGGGTTTTTATGGGCAGCAGAGGGGAGAAAGTCCATGGGTGGCCATGGGCCAGAACAAGGAAAGGCACCAAAAGGTCCCCCTGTGGTTCGTGGGACTCATTGCGTGAACCGA	3:46073314_C_-_0_archaic	578	153
tested	3:46073314	3	46073314	NON-INTROGRESSED	-	T	0	AGGACCGGATCAACTCCTACCAGAGAGGAGATGCTGGAGTGGGAAGCTCCTCTCTGCAGGCAGGTTATCCCATTGTCTCTGCGGCTCTCAGCAGAGAGGAGGCCCTAGAGTGGGTAGCCTCTCTTAGACAGGTCATCCCATTGTCTCTTCATCATCTCTCCATCCTCTTCCCAAATCTGGCTGAGTCCAGGGTTTTTATGGGCAGCAGAGGGGAGAAAGTCCATGGGTGGCCATGGGCCAGAACAAGGAAAGGCACCAAAAGGTCCCCCTGTGGTTCGTGGGACTCATTGCGTGAACCGA	3:46073314_T_-_0_archaic	355	68
tested	3:46073923	3	46073923	INTROGRESSED	-	G	0	AGGACCGGATCAACTCACTCAGCCTGGTAGGCTGCACTAGGCTCACACTACCAGCCTGTATCCCATGCCTCCAAGGGAGACTGTGAGTCAGGCATGAAGTGGCAAGGGCTGTGTGAGCAAGTGTGGGGTCCAGCATTGCATAGTGAGACACGCCAGCTATGCTGTGGGGTGGGCAGCTCCAGGTGCCAGCCTGGATGCTGGCTCTCTGTGAAGCTATGGCTGGACCAGATGCACCACAAGCAGCTTCCCCTGCTAGCGTAAGGGAATGCAGTGGTACACGGAGACCATTGCGTGAACCGA	3:46073923_G_-_0_archaic	184	15
tested	3:46073923	3	46073923	NON-INTROGRESSED	-	A	0	AGGACCGGATCAACTCACTCAGCCTGGTAGGCTGCACTAGGCTCACACTACCAGCCTGTATCCCATGCCTCCAAGGGAGACTGTGAGTCAGGCATGAAGTGGCAAGGGCTGTGTGAGCAAGTGTGGGGTCCAGCATTGCATAGTGAGACATGCCAGCTATGCTGTGGGGTGGGCAGCTCCAGGTGCCAGCCTGGATGCTGGCTCTCTGTGAAGCTATGGCTGGACCAGATGCACCACAAGCAGCTTCCCCTGCTAGCGTAAGGGAATGCAGTGGTACACGGAGACCATTGCGTGAACCGA	3:46073923_A_-_0_archaic	215	14
tested	3:46074711	3	46074711	INTROGRESSED	-	A	0	AGGACCGGATCAACTAAAACTCAAAATGCATCTTAAATCTAAATGCAAAATGCAAATGTACAAAACTTCTAGCAAGTAACACCGGAGAAAATCTAGATGGCCTTGGATTTTTTATGAGTTTTTATTATTTTTGTTTTTCTTTAATTTTTGTCTTCTTTTTCTGATACCTAGGTAGGACCCCAAACTGAGGAGTTTTTGATACAATACTGTGAAAGAAAAAAGTAATAAATTAGACTTTATTACAATTTAAAACTTTTGCGCTACAAAAAAAAACCTTGTTAAAAGCATTGCGTGAACCGA	3:46074711_A_-_0_archaic	16	39
tested	3:46074711	3	46074711	NON-INTROGRESSED	-	G	0	AGGACCGGATCAACTAAAACTCAAAATGCATCTTAAATCTAAATGCAAAATGCAAATGTACAAAACTTCTAGCAAGTAACACCGGAGAAAATCTAGATGGCCTTGGATTTTTTATGAGTTTTTATTATTTTTGTTTTTCTTTAATTTTTGCCTTCTTTTTCTGATACCTAGGTAGGACCCCAAACTGAGGAGTTTTTGATACAATACTGTGAAAGAAAAAAGTAATAAATTAGACTTTATTACAATTTAAAACTTTTGCGCTACAAAAAAAAACCTTGTTAAAAGCATTGCGTGAACCGA	3:46074711_G_-_0_archaic	12	21
tested	3:46074858	3	46074858	INTROGRESSED	-	A	0	AGGACCGGATCAACTGACTTGCACTAATATAGTCAACTGATTTTTGTCAAAGACGTATAGGTAATTAAATGGATAAAGGATATTTTCAACAAGTGGTGCTAGAACAATTGTACATCTACATGCAAAAGAGGAATCTATACACAGATCTTATACCTTTCACAAAAAACTCAAAATGCATCTTAAATCTAAATGCAAAATGCAAATGTACAAAACTTCTAGCAAGTAACACCGGAGAAAATCTAGATGGCCTTGGATTTTTTATGAGTTTTTATTATTTTTGTTTTTCATTGCGTGAACCGA	3:46074858_A_-_0_archaic	20	42
tested	3:46074858	3	46074858	NON-INTROGRESSED	-	G	0	AGGACCGGATCAACTGACTTGCACTAATATAGTCAACTGATTTTTGTCAAAGACGTATAGGTAATTAAATGGATAAAGGATATTTTCAACAAGTGGTGCTAGAACAATTGTACATCTACATGCAAAAGAGGAATCTATACACAGATCTTACACCTTTCACAAAAAACTCAAAATGCATCTTAAATCTAAATGCAAAATGCAAATGTACAAAACTTCTAGCAAGTAACACCGGAGAAAATCTAGATGGCCTTGGATTTTTTATGAGTTTTTATTATTTTTGTTTTTCATTGCGTGAACCGA	3:46074858_G_-_0_archaic	11	34
tested	3:46075090	3	46075090	INTROGRESSED	-	C	0	AGGACCGGATCAACTAATGCAATCCCAATCAAAACCCAGCAATTTATTTTGTGAATATCAACAAACTGATTCTAAAGCTTATTTGGAAAGACAAAAGACCTAGAATAACCAACAAAAAACTGAAGAAGAACAAAGTCAGGGGCCTAGCATGACCAAACTTTAAGACTTTATATAAAGTTACAGTAATCAAGATAGTGTGACACTGGTGAAAGTATACTAGCAGAACATAACAGAGAGCCCAGAAATAGACTTGCACTAATATAGTCAACTGATTTTTGTCAAAGACATTGCGTGAACCGA	3:46075090_C_-_0_archaic	10	36
tested	3:46075090	3	46075090	NON-INTROGRESSED	-	A	0	AGGACCGGATCAACTAATGCAATCCCAATCAAAACCCAGCAATTTATTTTGTGAATATCAACAAACTGATTCTAAAGCTTATTTGGAAAGACAAAAGACCTAGAATAACCAACAAAAAACTGAAGAAGAACAAAGTCAGGGGCCTAGCATTACCAAACTTTAAGACTTTATATAAAGTTACAGTAATCAAGATAGTGTGACACTGGTGAAAGTATACTAGCAGAACATAACAGAGAGCCCAGAAATAGACTTGCACTAATATAGTCAACTGATTTTTGTCAAAGACATTGCGTGAACCGA	3:46075090_A_-_0_archaic	18	22
tested	3:46077390	3	46077390	INTROGRESSED	-	C	0	AGGACCGGATCAACTTGACCACTGCAGCAATAAACAAGCCCCAAGAGTGTCCAAATTGAAACAGCCGGGGTCCTTCCTCTCTCCACTGGTTGGGCTTAATCAACCTGCAAACAAAAATTCCTTAGGAATTTCCCAAATTGAGAGGAGCACGTCCTGCTATCTGGTACCCACAAAAGACACTCACTTGCCTGGACACACACACAAACAATTACAAACAAGCCCCCAAGAGTGTCCGTAGTGAAACAGGGTGCTTCCCTCACTGTCAGTTGGGCTTGTTCAACCTGCCATTGCGTGAACCGA	3:46077390_C_-_0_archaic	236	63
tested	3:46077390	3	46077390	NON-INTROGRESSED	-	T	0	AGGACCGGATCAACTTGACCACTGCAGCAATAAACAAGCCCCAAGAGTGTCCAAATTGAAACAGCCGGGGTCCTTCCTCTCTCCACTGGTTGGGCTTAATCAACCTGCAAACAAAAATTCCTTAGGAATTTCCCAAATTGAGAGGAGCACATCCTGCTATCTGGTACCCACAAAAGACACTCACTTGCCTGGACACACACACAAACAATTACAAACAAGCCCCCAAGAGTGTCCGTAGTGAAACAGGGTGCTTCCCTCACTGTCAGTTGGGCTTGTTCAACCTGCCATTGCGTGAACCGA	3:46077390_T_-_0_archaic	264	119
tested	3:46100491	3	46100491	INTROGRESSED	+	T	0	AGGACCGGATCAACTATAGGGTGTCTTCTGTTAGAGTGAAGGCATTGATTGGGAAGTAATGGGCTCTTCAAAATCAGAGTGGGGACATATGAAAAGATCCTAAGGAAGGTGGGGTCATTACATCCCTAAATATTGTTGAGTCTTCTTTGTCAGCAGAAGCAGCCCTTTTACTGCTGTCTGACCCACTAAATCCTAAGGTGGGGTGTGCACAATAGCACTCCATCATCAAATGGAAATGGTAAATATGAGACAGGCCCGAGCCAGCCTTGAAGGCACAAGAAAGTTCATTGCGTGAACCGA	3:46100491_T_+_0_archaic	18	164
tested	3:46100491	3	46100491	NON-INTROGRESSED	+	C	0	AGGACCGGATCAACTATAGGGTGTCTTCTGTTAGAGTGAAGGCATTGATTGGGAAGTAATGGGCTCTTCAAAATCAGAGTGGGGACATATGAAAAGATCCTAAGGAAGGTGGGGTCATTACATCCCTAAATATTGTTGAGTCTTCTTTGCCAGCAGAAGCAGCCCTTTTACTGCTGTCTGACCCACTAAATCCTAAGGTGGGGTGTGCACAATAGCACTCCATCATCAAATGGAAATGGTAAATATGAGACAGGCCCGAGCCAGCCTTGAAGGCACAAGAAAGTTCATTGCGTGAACCGA	3:46100491_C_+_0_archaic	12	186
tested	3:46100496	3	46100496	INTROGRESSED	+	A	0	AGGACCGGATCAACTGTGTCTTCTGTTAGAGTGAAGGCATTGATTGGGAAGTAATGGGCTCTTCAAAATCAGAGTGGGGACATATGAAAAGATCCTAAGGAAGGTGGGGTCATTACATCCCTAAATATTGTTGAGTCTTCTTTGCCAGCAGAAGCAGCCCTTTTACTGCTGTCTGACCCACTAAATCCTAAGGTGGGGTGTGCACAATAGCACTCCATCATCAAATGGAAATGGTAAATATGAGACAGGCCCGAGCCAGCCTTGAAGGCACAAGAAAGTTAGCTGCATTGCGTGAACCGA	3:46100496_A_+_0_archaic	205	104
tested	3:46100496	3	46100496	NON-INTROGRESSED	+	G	0	AGGACCGGATCAACTGTGTCTTCTGTTAGAGTGAAGGCATTGATTGGGAAGTAATGGGCTCTTCAAAATCAGAGTGGGGACATATGAAAAGATCCTAAGGAAGGTGGGGTCATTACATCCCTAAATATTGTTGAGTCTTCTTTGCCAGCGGAAGCAGCCCTTTTACTGCTGTCTGACCCACTAAATCCTAAGGTGGGGTGTGCACAATAGCACTCCATCATCAAATGGAAATGGTAAATATGAGACAGGCCCGAGCCAGCCTTGAAGGCACAAGAAAGTTAGCTGCATTGCGTGAACCGA	3:46100496_G_+_0_archaic	168	65
tested	3:46101203	3	46101203	INTROGRESSED	+	A	50	AGGACCGGATCAACTGTATTCCATTTCCCACTTTTAGCAAAAAAGAGGAAATGGTGCCTGGCTACTTTTCACTTCCACTTGGCTGAGGACTGAATACTCATGACCAATGTCCCTGACAAAGTTTTTGTGTTTGTGTATACACCTTTATTGAGGTGTGTGTAAATAAACGTTCCACCAAAGAAACAAAACCAGAAGAATGGATATCTACAGCTATCGTCTATATTTATATCTATATCTATCTTTACAATAAGAAAGTCATACTTTCTATTAACATGATACAACTGACATTGCGTGAACCGA	3:46101203_A_+_+50_archaic	44	61
tested	3:46101203	3	46101203	NON-INTROGRESSED	+	G	50	AGGACCGGATCAACTGTATTCCATTTCCCACTTTTAGCAAAAAAGAGGAAATGGTGCCTGGCTACTTTTCACTTCCACTTGGCTGAGGACTGAATACTCGTGACCAATGTCCCTGACAAAGTTTTTGTGTTTGTGTATACACCTTTATTGAGGTGTGTGTAAATAAACGTTCCACCAAAGAAACAAAACCAGAAGAATGGATATCTACAGCTATCGTCTATATTTATATCTATATCTATCTTTACAATAAGAAAGTCATACTTTCTATTAACATGATACAACTGACATTGCGTGAACCGA	3:46101203_G_+_+50_archaic	25	38
tested	3:46101466	3	46101466	INTROGRESSED	+	T	0	AGGACCGGATCAACTTCTATATCTATCTTTACAATAAGAAAGTCATACTTTCTATTAACATGATACAACTGAAATTGTGCTAACCTTTTCCCTGGAACAGGTTGCAGTGTCCTTGAGTGATAGTAGTTCTTTCCCTAGATACCTTGTAATTTAAATACTAGGACGTAAAGTCAATCACTGTTAATACATCTTATGTTAGATGATAAGAGTATAAAGAGGGAAAAACTCAAAAATATTTGCTTAATGCATATCTATCCGTACAAACATATAACAAAATAGAAAGAACATTGCGTGAACCGA	3:46101466_T_+_0_archaic	1	40
tested	3:46101466	3	46101466	NON-INTROGRESSED	+	C	0	AGGACCGGATCAACTTCTATATCTATCTTTACAATAAGAAAGTCATACTTTCTATTAACATGATACAACTGAAATTGTGCTAACCTTTTCCCTGGAACAGGTTGCAGTGTCCTTGAGTGATAGTAGTTCTTTCCCTAGATACCTTGTAACTTAAATACTAGGACGTAAAGTCAATCACTGTTAATACATCTTATGTTAGATGATAAGAGTATAAAGAGGGAAAAACTCAAAAATATTTGCTTAATGCATATCTATCCGTACAAACATATAACAAAATAGAAAGAACATTGCGTGAACCGA	3:46101466_C_+_0_archaic	0	22
tested	3:46101774	3	46101774	INTROGRESSED	-	T	0	AGGACCGGATCAACTGAAGACAAAGTATATTTGTAATACAAGAGATTCCTTAGGGCACCTATTAGTACTACCATGTCCTGTGATTAAAGTCAATGGAGAACTACAACCGAGTTCAGGAAGAACTGCTAATGGCCCAGGTTTCAGAAATGAAGATTGGGGTCACCCACCAAGCAAAGAACCATGGCAAGCTTAGGTGCTTACTGAGGGCAAAAGGAATAAGTCATGGGTAGTGGAAGAAGGTATCTATAAATAGATACAGCTATGTTATATAAACAGCTATGACCACATTGCGTGAACCGA	3:46101774_T_-_0_archaic	50	35
tested	3:46101774	3	46101774	NON-INTROGRESSED	-	A	0	AGGACCGGATCAACTGAAGACAAAGTATATTTGTAATACAAGAGATTCCTTAGGGCACCTATTAGTACTACCATGTCCTGTGATTAAAGTCAATGGAGAACTACAACCGAGTTCAGGAAGAACTGCTAATGGCCCAGGTTTCAGAAATGATGATTGGGGTCACCCACCAAGCAAAGAACCATGGCAAGCTTAGGTGCTTACTGAGGGCAAAAGGAATAAGTCATGGGTAGTGGAAGAAGGTATCTATAAATAGATACAGCTATGTTATATAAACAGCTATGACCACATTGCGTGAACCGA	3:46101774_A_-_0_archaic	59	18
tested	3:46102173	3	46102173	INTROGRESSED	-	C	0	AGGACCGGATCAACTTACTGGGGAAGCGTCCTCCAGGAGGATGTGTGTGCTGTAAATCAGCATCCAATATACATACTGTTTCTCCATAGCCAGGAGTCACCGGTCCAGGAATCAGGAGATAGAAATGGGAGTGGCACCACTCACTATTACGATAGGTAATCCCCTAGCAAAATGTTTGCTTCTGTTCCTGTGACCTTATGCTCAGCTGGTCTACAGGTCTTAGTTACAAAGGGAGGAATGCTTCCACCAGGAGATTCAACAATGATTCCATTGAATTACAAGTTACATTGCGTGAACCGA	3:46102173_C_-_0_archaic	47	117
tested	3:46102173	3	46102173	NON-INTROGRESSED	-	G	0	AGGACCGGATCAACTTACTGGGGAAGCGTCCTCCAGGAGGATGTGTGTGCTGTAAATCAGCATCCAATATACATACTGTTTCTCCATAGCCAGGAGTCACCGGTCCAGGAATCAGGAGATAGAAATGGGAGTGGCACCACTCACTATTACCATAGGTAATCCCCTAGCAAAATGTTTGCTTCTGTTCCTGTGACCTTATGCTCAGCTGGTCTACAGGTCTTAGTTACAAAGGGAGGAATGCTTCCACCAGGAGATTCAACAATGATTCCATTGAATTACAAGTTACATTGCGTGAACCGA	3:46102173_G_-_0_archaic	44	126
tested	3:46103680	3	46103680	INTROGRESSED	+	T	0	AGGACCGGATCAACTTGGACAGTGCCCATTACATACAGAAGACGTTGAGTCAGCAGAATTGGGCCCAGGGCACCTCTGGGACTTTGGGGCTTTTTCAGTGAGTGGTTAGGGTTCAGGAGAAAATAGATGGTTTCTGAACTCCTTGGGGATATGCAGGCCTCCTGGAAGCAGGACCAGTGGATGTGAGTCCCTGCAGCAGCCATGGACATGCCCGCTCAGCTGTCCTTCAGGAGACCCTGCTGCAGGATGCATGGTGGAATGATGGCCTCAGCTACTTCCACCATGCATTGCGTGAACCGA	3:46103680_T_+_0_archaic	0	41
tested	3:46103680	3	46103680	NON-INTROGRESSED	+	G	0	AGGACCGGATCAACTTGGACAGTGCCCATTACATACAGAAGACGTTGAGTCAGCAGAATTGGGCCCAGGGCACCTCTGGGACTTTGGGGCTTTTTCAGTGAGTGGTTAGGGTTCAGGAGAAAATAGATGGTTTCTGAACTCCTTGGGGAGATGCAGGCCTCCTGGAAGCAGGACCAGTGGATGTGAGTCCCTGCAGCAGCCATGGACATGCCCGCTCAGCTGTCCTTCAGGAGACCCTGCTGCAGGATGCATGGTGGAATGATGGCCTCAGCTACTTCCACCATGCATTGCGTGAACCGA	3:46103680_G_+_0_archaic	1	37
tested	3:46111869	3	46111869	INTROGRESSED	+	A	0	AGGACCGGATCAACTAGAAGGTATATTCTATAGTTTTGAGTGGAATGTTCTGTAAATGTCTATTAGGTCCATTTGGTCTAAAGTCCAATTTAAGTCCAATGTTTCTTTGTTAATTTTCTGTCTCAATGATCTATCTAATGCTGTAGGTGAGATGCTGAAGTCCCTCACTATTATTGTGTTATTGTCCATCTCTTTCTTTAGATCTAGTAATATTTGTTTTATTAATCTGAGTGCTGTGGTGTTGGCTGCATATATATTTAGGATTGTTATATTCTTTTGTTGAATCATTGCGTGAACCGA	3:46111869_A_+_0_archaic	86	73
tested	3:46111869	3	46111869	NON-INTROGRESSED	+	G	0	AGGACCGGATCAACTAGAAGGTATATTCTATAGTTTTGAGTGGAATGTTCTGTAAATGTCTATTAGGTCCATTTGGTCTAAAGTCCAATTTAAGTCCAATGTTTCTTTGTTAATTTTCTGTCTCAATGATCTATCTAATGCTGTAGGTGGGATGCTGAAGTCCCTCACTATTATTGTGTTATTGTCCATCTCTTTCTTTAGATCTAGTAATATTTGTTTTATTAATCTGAGTGCTGTGGTGTTGGCTGCATATATATTTAGGATTGTTATATTCTTTTGTTGAATCATTGCGTGAACCGA	3:46111869_G_+_0_archaic	80	84
tested	3:46124418	3	46124418	INTROGRESSED	+	G	0	AGGACCGGATCAACTGGTTTCTGTTTTTGCCGTCCCTGATAAATTTGACTGTAGCATGGAGGGATAATTCTCTGATCAGAATCCCACACACCATTGCCACTGCTGGAAATCTGAAGAGATGCTGGGTTTGCTACCCTAAACCAAAAACTGCTTTTGACCACAATGACCCACTGGTACATTCTGCCCTAAATTTCACCAGTGTTCATGATAGCACTTGTAACACAACTCAGGGCCACATAAAAGCAAACCTGTTAATCAGGTCTGCCTGACTCATCCTAACCTGTTCATTGCGTGAACCGA	3:46124418_G_+_0_archaic	76	270
tested	3:46124418	3	46124418	NON-INTROGRESSED	+	A	0	AGGACCGGATCAACTGGTTTCTGTTTTTGCCGTCCCTGATAAATTTGACTGTAGCATGGAGGGATAATTCTCTGATCAGAATCCCACACACCATTGCCACTGCTGGAAATCTGAAGAGATGCTGGGTTTGCTACCCTAAACCAAAAACTACTTTTGACCACAATGACCCACTGGTACATTCTGCCCTAAATTTCACCAGTGTTCATGATAGCACTTGTAACACAACTCAGGGCCACATAAAAGCAAACCTGTTAATCAGGTCTGCCTGACTCATCCTAACCTGTTCATTGCGTGAACCGA	3:46124418_A_+_0_archaic	60	197
tested	3:46127557	3	46127557	INTROGRESSED	+	A	0	AGGACCGGATCAACTAGAGTCTGAGCAGTGTGATGTCTTGTGACATAGCAGTTACTGTAATGCTCTCCCATGCCTCTACCTGCTGGTGCACCCATGCCTTAGGTGCTAAGAGTCCTGGCTGCTAACTTCTCATACCTGCACTCTTCTCTAGAGGATGGCTCAAGCCCGTCTGCACATTCCAGTCACCTGGGGATATATTAAAATGTCCAAAGCCAGGCCCCACCACAGGCCAAGGAAATCACAATCTCTGAGGTTGGGATCTGACATCAGCATTTCTGAAGCCCACATTGCGTGAACCGA	3:46127557_A_+_0_archaic	132	69
tested	3:46127557	3	46127557	NON-INTROGRESSED	+	G	0	AGGACCGGATCAACTAGAGTCTGAGCAGTGTGATGTCTTGTGACATAGCAGTTACTGTAATGCTCTCCCATGCCTCTACCTGCTGGTGCACCCATGCCTTAGGTGCTAAGAGTCCTGGCTGCTAACTTCTCATACCTGCACTCTTCTCTGGAGGATGGCTCAAGCCCGTCTGCACATTCCAGTCACCTGGGGATATATTAAAATGTCCAAAGCCAGGCCCCACCACAGGCCAAGGAAATCACAATCTCTGAGGTTGGGATCTGACATCAGCATTTCTGAAGCCCACATTGCGTGAACCGA	3:46127557_G_+_0_archaic	154	79
tested	3:46131225	3	46131225	INTROGRESSED	+	G	0	AGGACCGGATCAACTTGCATCACAGGCTTCCACCACAGCCCGGAAGAGTTGCAGCACTGTGGGCCAGTGGTAGTTCCATGTATAGCACGAGTGGAGGCCCAAGATGCATGTGCATGTATGGGCCTAAGAGGTCTCCATGAATTGTTTCTGTGGGTGGTAGAGAACCCAAGCAAGTGGGAGCCAAGAGTATCTACCCCCGTCCCTGACTCTGTTTCCTGTGAGAGGGGCTGTGTTGGCCCAGGCCTGAGTGTGCCAGGGTTGCTTGGGCAACCACTGCCCCATGCCCATTGCGTGAACCGA	3:46131225_G_+_0_archaic	818	351
tested	3:46131225	3	46131225	NON-INTROGRESSED	+	C	0	AGGACCGGATCAACTTGCATCACAGGCTTCCACCACAGCCCGGAAGAGTTGCAGCACTGTGGGCCAGTGGTAGTTCCATGTATAGCACGAGTGGAGGCCCAAGATGCATGTGCATGTATGGGCCTAAGAGGTCTCCATGAATTGTTTCTCTGGGTGGTAGAGAACCCAAGCAAGTGGGAGCCAAGAGTATCTACCCCCGTCCCTGACTCTGTTTCCTGTGAGAGGGGCTGTGTTGGCCCAGGCCTGAGTGTGCCAGGGTTGCTTGGGCAACCACTGCCCCATGCCCATTGCGTGAACCGA	3:46131225_C_+_0_archaic	833	322
tested	3:46135690	3	46135690	INTROGRESSED	+	A	0	AGGACCGGATCAACTTCAGTTAAGGCAAATATCACAACAGTCTAGTAGTAGGATTGGTGAACCATCTAGTCAGACTGAGGTTGGCCCGCATTCTCCTGAACCAGAAGCTGACACAAATGTCGTGGGTGACATTCCTAAGTAGGGAGGAAAAAAGGCCCATTAGATTCGAATGGCCTGTTCATGTAAGTTTGTGGAGTTTCTTGCTGTGGAGTTTCATGCTTCACTGATGAAAACTCATGTCCATGTTCATTATATTAATGAACAAAACTGCTGGCACTAATCAGACATTGCGTGAACCGA	3:46135690_A_+_0_archaic	154	85
tested	3:46135690	3	46135690	NON-INTROGRESSED	+	G	0	AGGACCGGATCAACTTCAGTTAAGGCAAATATCACAACAGTCTAGTAGTAGGATTGGTGAACCATCTAGTCAGACTGAGGTTGGCCCGCATTCTCCTGAACCAGAAGCTGACACAAATGTCGTGGGTGACATTCCTAAGTAGGGAGGAAGAAAGGCCCATTAGATTCGAATGGCCTGTTCATGTAAGTTTGTGGAGTTTCTTGCTGTGGAGTTTCATGCTTCACTGATGAAAACTCATGTCCATGTTCATTATATTAATGAACAAAACTGCTGGCACTAATCAGACATTGCGTGAACCGA	3:46135690_G_+_0_archaic	149	95
tested	3:46136438	3	46136438	INTROGRESSED	+	G	0	AGGACCGGATCAACTTGTGGTGTGAGGATGAACACACGATCTGCCTGGGCCAATCACAGTGGCCTCATCCCTTTGGCCAAAGCAATTGGCCAGGAATGGGCAAGTGGGCCCACAAAGCCAATCACGAGCCTTCTCTGGGATTTTTTTCCGCCTGGAGCTGGTGAGGATGCTGATTCTCCTCCCTGCCATTGTTGGTTCAGAGCTGCCTGCAGGCATGGCTTTGACTTTGTGGGGACAGCTGGACTGAGAGAATGAGTCCAATATGCAGAGAGAATCAGAGACATACATTGCGTGAACCGA	3:46136438_G_+_0_archaic	145	135
tested	3:46136438	3	46136438	NON-INTROGRESSED	+	A	0	AGGACCGGATCAACTTGTGGTGTGAGGATGAACACACGATCTGCCTGGGCCAATCACAGTGGCCTCATCCCTTTGGCCAAAGCAATTGGCCAGGAATGGGCAAGTGGGCCCACAAAGCCAATCACGAGCCTTCTCTGGGATTTTTTTCCACCTGGAGCTGGTGAGGATGCTGATTCTCCTCCCTGCCATTGTTGGTTCAGAGCTGCCTGCAGGCATGGCTTTGACTTTGTGGGGACAGCTGGACTGAGAGAATGAGTCCAATATGCAGAGAGAATCAGAGACATACATTGCGTGAACCGA	3:46136438_A_+_0_archaic	108	119
tested	3:46138107	3	46138107	INTROGRESSED	+	A	0	AGGACCGGATCAACTGGGCAGGTTGTGGGTCTGGCTGCTCTGTGCCCATTGGAGCATCCCTGCCTCACAGCTCATCTGCTGATGTATGATGCAGCTGACTCATCCCAAACTTGTGGCCTTGGCAAGTAGGACCCTCTCAATCCCTATCCACACTTTCCACACAGAGGAAGCCAGACAGCATTGTGTATTGATGGTTTGTTTCCATCTCACTAATCAAGAGGCTGAAAGCAACAAACTCTTTTTTTTCCTCTATCTCAACTTTTATTTTAGGTTCTGAGGGTACACCATTGCGTGAACCGA	3:46138107_A_+_0_archaic	113	277
tested	3:46138107	3	46138107	NON-INTROGRESSED	+	G	0	AGGACCGGATCAACTGGGCAGGTTGTGGGTCTGGCTGCTCTGTGCCCATTGGAGCATCCCTGCCTCACAGCTCATCTGCTGATGTATGATGCAGCTGACTCATCCCAAACTTGTGGCCTTGGCAAGTAGGACCCTCTCAATCCCTATCCGCACTTTCCACACAGAGGAAGCCAGACAGCATTGTGTATTGATGGTTTGTTTCCATCTCACTAATCAAGAGGCTGAAAGCAACAAACTCTTTTTTTTCCTCTATCTCAACTTTTATTTTAGGTTCTGAGGGTACACCATTGCGTGAACCGA	3:46138107_G_+_0_archaic	131	298
tested	3:46138455	3	46138455	INTROGRESSED	+	A	0	AGGACCGGATCAACTAGTCTGGAGGGCCAGACTCCAGGTTTCTTGTGGCTGAGGAATACACTCCTGTCTTGCTGAAGCCCTCCCTATGGAGTGAGCTCTGTGGACCAGCAGCTTGGGCATCGCACAGGAGCCCATTAGACATGCTGAACATCAGGGCCAGCCCCAGGGCTTCTGAATCACGGTCTGCATTTTAACAAGATCCCCGGGTGATTTCTGTGTACAGGATGGTTTGAGAGGCACTGGTTTAAGCCACTATTTTTTTTTCCTGTTATTTGCAGCTGAACCCATTGCGTGAACCGA	3:46138455_A_+_0_archaic	417	202
tested	3:46138455	3	46138455	NON-INTROGRESSED	+	G	0	AGGACCGGATCAACTAGTCTGGAGGGCCAGACTCCAGGTTTCTTGTGGCTGAGGAATACACTCCTGTCTTGCTGAAGCCCTCCCTATGGAGTGAGCTCTGTGGACCAGCAGCTTGGGCATCGCACAGGAGCCCATTAGACATGCTGAACGTCAGGGCCAGCCCCAGGGCTTCTGAATCACGGTCTGCATTTTAACAAGATCCCCGGGTGATTTCTGTGTACAGGATGGTTTGAGAGGCACTGGTTTAAGCCACTATTTTTTTTTCCTGTTATTTGCAGCTGAACCCATTGCGTGAACCGA	3:46138455_G_+_0_archaic	301	140
tested	3:46138842	3	46138842	INTROGRESSED	+	T	0	AGGACCGGATCAACTAGATTCAGGGGCAGCTACATGGCAAGGGCGGCACAACCTCTTTGATTCCCTCCCCACGGTGGGAGCTAAGCTACTGGTAATGGAGGCGCCGACAGGCACCAAACCAGGAACTAAGTTAGTGTCTCAGGCAAGAATGGGGAGGCGAGGCCGGAGCCACTGCGGGGACCCTCCTGGTTATAGTTAGTTGTCTCTCTCCCTCCCCACACTGGCGACATGAAGACAGGCAGGTGGGTCAGGTGTTCCAGGACAGAAAAATAACCAGCAGTCAGCCATTGCGTGAACCGA	3:46138842_T_+_0_archaic	269	59
tested	3:46138842	3	46138842	NON-INTROGRESSED	+	A	0	AGGACCGGATCAACTAGATTCAGGGGCAGCTACATGGCAAGGGCGGCACAACCTCTTTGATTCCCTCCCCACGGTGGGAGCTAAGCTACTGGTAATGGAGGCGCCGACAGGCACCAAACCAGGAACTAAGTTAGTGTCTCAGGCAAGAAAGGGGAGGCGAGGCCGGAGCCACTGCGGGGACCCTCCTGGTTATAGTTAGTTGTCTCTCTCCCTCCCCACACTGGCGACATGAAGACAGGCAGGTGGGTCAGGTGTTCCAGGACAGAAAAATAACCAGCAGTCAGCCATTGCGTGAACCGA	3:46138842_A_+_0_archaic	106	20
tested	3:46141844	3	46141844	INTROGRESSED	+	A	0	AGGACCGGATCAACTTTCATTTGTTCTGTTGACTTATCTTGGTCCTTTTCTTTTCCTGAGTGAATGGTGTTTGTGGCAGCTCATTTCTATTTATGCATTCTAGGTTGGGTTGTTAAGTTGAAGTAAATGGGGGACTGGGGTCCTTCTGCAAATGAGAAGGTGTGACTGTGAGCTCTCTGGCTGTGGAAGGGGGTGCTGATGGGTAAATCTTGCTTTCTTCTGTGAGAGTGGGAGAAGTCAAACCAATTCAAGGAGACCCCTGCTCTAAGATGTTACTCCCATGTTCATTGCGTGAACCGA	3:46141844_A_+_0_archaic	33	538
tested	3:46141844	3	46141844	NON-INTROGRESSED	+	G	0	AGGACCGGATCAACTTTCATTTGTTCTGTTGACTTATCTTGGTCCTTTTCTTTTCCTGAGTGAATGGTGTTTGTGGCAGCTCATTTCTATTTATGCATTCTAGGTTGGGTTGTTAAGTTGAAGTAAATGGGGGACTGGGGTCCTTCTGCGAATGAGAAGGTGTGACTGTGAGCTCTCTGGCTGTGGAAGGGGGTGCTGATGGGTAAATCTTGCTTTCTTCTGTGAGAGTGGGAGAAGTCAAACCAATTCAAGGAGACCCCTGCTCTAAGATGTTACTCCCATGTTCATTGCGTGAACCGA	3:46141844_G_+_0_archaic	52	590
tested	3:46142464	3	46142464	INTROGRESSED	+	T	0	AGGACCGGATCAACTCCCTGGTCTTTGTACTTTCCAACCTCCAGAGGCTCTAACGTGAAGGACATCACCCCCTGCCACTGCCCTCACCAATAACTTCCACTTTTATTGCAACCCCAAAATGTGTTCTGAGCATCTAGGAAGCTAGAAATTAGCCTTCCTCATCAACTTCCTTAAAATTGGGGATTTAAGTAATACTTTTTAGAATCTGTCCACTCAGCTTCCAGGCCACATCCCTCTGACCCAGCTCCACCCCATTTCCATCCTTATTGTTTCTGGGGGAAGCCACATTGCGTGAACCGA	3:46142464_T_+_0_archaic	124	110
tested	3:46142464	3	46142464	NON-INTROGRESSED	+	C	0	AGGACCGGATCAACTCCCTGGTCTTTGTACTTTCCAACCTCCAGAGGCTCTAACGTGAAGGACATCACCCCCTGCCACTGCCCTCACCAATAACTTCCACTTTTATTGCAACCCCAAAATGTGTTCTGAGCATCTAGGAAGCTAGAAATCAGCCTTCCTCATCAACTTCCTTAAAATTGGGGATTTAAGTAATACTTTTTAGAATCTGTCCACTCAGCTTCCAGGCCACATCCCTCTGACCCAGCTCCACCCCATTTCCATCCTTATTGTTTCTGGGGGAAGCCACATTGCGTGAACCGA	3:46142464_C_+_0_archaic	176	134
tested	3:46143187	3	46143187	INTROGRESSED	+	T	0	AGGACCGGATCAACTGTCTGGATTTTCCTCAGGAGGGTCCTTGCTAAAAGTGGCAGAGTCCATTTTCAGTCCAAGACAGAATGAGATGAAAGAGAGAATCAAGGATGTGGACCTGATTGCCTGGAGACCTGTGTTCTAGTCCCACCTGGTCTTCTTATCAACTGTGCAGGCTGGGGCAAGTGGTAGCCTCTCCCCAGCTTCATTTTCCTCCTCTGTAAAATAGTTGGGTGGGTCCTGATGTCTCCCAGATCGCTTTTACTTTCTAAAACTCCATGATTCCTTATACATTGCGTGAACCGA	3:46143187_T_+_0_archaic	146	286
tested	3:46143187	3	46143187	NON-INTROGRESSED	+	C	0	AGGACCGGATCAACTGTCTGGATTTTCCTCAGGAGGGTCCTTGCTAAAAGTGGCAGAGTCCATTTTCAGTCCAAGACAGAATGAGATGAAAGAGAGAATCAAGGATGTGGACCTGATTGCCTGGAGACCTGTGTTCTAGTCCCACCTGGCCTTCTTATCAACTGTGCAGGCTGGGGCAAGTGGTAGCCTCTCCCCAGCTTCATTTTCCTCCTCTGTAAAATAGTTGGGTGGGTCCTGATGTCTCCCAGATCGCTTTTACTTTCTAAAACTCCATGATTCCTTATACATTGCGTGAACCGA	3:46143187_C_+_0_archaic	130	251
tested	3:46146314	3	46146314	INTROGRESSED	+	T	0	AGGACCGGATCAACTAGGAGAGAGATACAATCTCTAACTTCCTGGTGGGGCTGCAGCCTTCTCTTTGTGACTGTCTCCTGTTCCCACCCAGAGATGGGGGGCTGCATGGAGGAGCTCTCAAAGCCCGTCTCTGTACACTCCCTGATGTGTTTCTACTCAGGTCTGACCCTGGCCAGACCTCACTCAGCTCCCAACCCACTGCTTCTTGTTCTGCAGGTTTCTCCTTTCTAGGTGGCCAGACTTTCTGGGTGAGGTCCTGGCAAGATGGTGCAAGTGCAGCTGCTTCATTGCGTGAACCGA	3:46146314_T_+_0_archaic	1471	751
tested	3:46146314	3	46146314	NON-INTROGRESSED	+	G	0	AGGACCGGATCAACTAGGAGAGAGATACAATCTCTAACTTCCTGGTGGGGCTGCAGCCTTCTCTTTGTGACTGTCTCCTGTTCCCACCCAGAGATGGGGGGCTGCATGGAGGAGCTCTCAAAGCCCGTCTCTGTACACTCCCTGATGTGGTTCTACTCAGGTCTGACCCTGGCCAGACCTCACTCAGCTCCCAACCCACTGCTTCTTGTTCTGCAGGTTTCTCCTTTCTAGGTGGCCAGACTTTCTGGGTGAGGTCCTGGCAAGATGGTGCAAGTGCAGCTGCTTCATTGCGTGAACCGA	3:46146314_G_+_0_archaic	1295	683
tested	3:46169040	3	46169040	INTROGRESSED	+	T	0	AGGACCGGATCAACTTCCCTCAAAATTCATATGTTGAAATTCCAACCCCTGTTATCTTAGAATGTAACTATATTTGGAGAGAAAGTCTAAGAGTTGGTTAGGTTAAAATGAGGCTGTTAGGACTGAGTGTTAATCTAATGTGACTGGTGTCCTTATAAAAGAGAGGAACAGACACCTGGAGCATGTGTGTACAGAGGAATGACCAGGGGGAAAGGAAACAAGACATCAGCCATCTGCAAGCCAAGGAGAGAGGCCTCAGAGGAAACCAGGACCTTGATCCTTGATCATTGCGTGAACCGA	3:46169040_T_+_0_archaic	42	37
tested	3:46169040	3	46169040	NON-INTROGRESSED	+	C	0	AGGACCGGATCAACTTCCCTCAAAATTCATATGTTGAAATTCCAACCCCTGTTATCTTAGAATGTAACTATATTTGGAGAGAAAGTCTAAGAGTTGGTTAGGTTAAAATGAGGCTGTTAGGACTGAGTGTTAATCTAATGTGACTGGTGCCCTTATAAAAGAGAGGAACAGACACCTGGAGCATGTGTGTACAGAGGAATGACCAGGGGGAAAGGAAACAAGACATCAGCCATCTGCAAGCCAAGGAGAGAGGCCTCAGAGGAAACCAGGACCTTGATCCTTGATCATTGCGTGAACCGA	3:46169040_C_+_0_archaic	23	38
tested	3:46170897	3	46170897	INTROGRESSED	+	T	0	AGGACCGGATCAACTAGCTGGCTTTGGAGGGGAAGGGAGGGTGCTGCCGGGTTTGTACAAGGTAGAAGTTCTGTTCATGGCCCAAAATGGCAGAGCCAGTACTTGACACCATGGCTTCTAATGATAGATCTAGCTCTCTCGGATACCGATGGCCAGCTGACGTTAGACATCATGGATTTGTGTTTTCCCTACACCTGGATGAATTTCTCTAGCAGGTTGGGCACAAAACTAGAGAAATGGGATTGCGAGACAGGGTCAAGGTTGGGTTCTTCCAGGCAGGCATCTCATTGCGTGAACCGA	3:46170897_T_+_0_archaic	262	10
tested	3:46170897	3	46170897	NON-INTROGRESSED	+	G	0	AGGACCGGATCAACTAGCTGGCTTTGGAGGGGAAGGGAGGGTGCTGCCGGGTTTGTACAAGGTAGAAGTTCTGTTCATGGCCCAAAATGGCAGAGCCAGTACTTGACACCATGGCTTCTAATGATAGATCTAGCTCTCTCGGATACCGAGGGCCAGCTGACGTTAGACATCATGGATTTGTGTTTTCCCTACACCTGGATGAATTTCTCTAGCAGGTTGGGCACAAAACTAGAGAAATGGGATTGCGAGACAGGGTCAAGGTTGGGTTCTTCCAGGCAGGCATCTCATTGCGTGAACCGA	3:46170897_G_+_0_archaic	349	18
tested	3:46172824	3	46172824	INTROGRESSED	+	C	0	AGGACCGGATCAACTGACCAGACAACAGCATGAGATGAATGTTAAATTTCCTGATTTTGATCCTTGTTCTGTGGCTATGTAAGAGAATGTCCTTACTTTTAGAAAATACACATGGGGCATTTTTGGGAAGTTTTTAAGGGCATGGTGTCCGTAACTTACTCTCAAGCAGTTCAGGAAAATAATATATAAATTAGATATGAAGAGAAGTGAGGGGAGGAGAATAACACAAATGGGGGCAAAATATTAACATTGGTGCATCTGGATAAGATGATCTTTGGACAGAGTCATTGCGTGAACCGA	3:46172824_C_+_0_archaic	106	78
tested	3:46172824	3	46172824	NON-INTROGRESSED	+	T	0	AGGACCGGATCAACTGACCAGACAACAGCATGAGATGAATGTTAAATTTCCTGATTTTGATCCTTGTTCTGTGGCTATGTAAGAGAATGTCCTTACTTTTAGAAAATACACATGGGGCATTTTTGGGAAGTTTTTAAGGGCATGGTGTCTGTAACTTACTCTCAAGCAGTTCAGGAAAATAATATATAAATTAGATATGAAGAGAAGTGAGGGGAGGAGAATAACACAAATGGGGGCAAAATATTAACATTGGTGCATCTGGATAAGATGATCTTTGGACAGAGTCATTGCGTGAACCGA	3:46172824_T_+_0_archaic	102	36
tested	3:46173210	3	46173210	INTROGRESSED	+	G	0	AGGACCGGATCAACTAGAATATAGCCAACTTTGTGAATAGAGCAACTGAACCAATACTGGGTTTTTTGTTTTCTTTAAAAATCATTCTCTGTGGAAGATCAACTTAAATCTATTCTGCCAATATTGATAATTACTGACTAGCATGTGGTGTTATTTGCACTATCATTTTAATGGTGTTTACTTTATATATTAATTTTTGGCCTAATTAATTGGAGGCTTCCAGAAGGACGATCCCCTGGAACAATTTTCCTTGTGTTTCCCCCTTTTTGTTCTGCAAGCGTATAGCATTGCGTGAACCGA	3:46173210_G_+_0_archaic	21	3
tested	3:46173210	3	46173210	NON-INTROGRESSED	+	T	0	AGGACCGGATCAACTAGAATATAGCCAACTTTGTGAATAGAGCAACTGAACCAATACTGGGTTTTTTGTTTTCTTTAAAAATCATTCTCTGTGGAAGATCAACTTAAATCTATTCTGCCAATATTGATAATTACTGACTAGCATGTGGTTTTATTTGCACTATCATTTTAATGGTGTTTACTTTATATATTAATTTTTGGCCTAATTAATTGGAGGCTTCCAGAAGGACGATCCCCTGGAACAATTTTCCTTGTGTTTCCCCCTTTTTGTTCTGCAAGCGTATAGCATTGCGTGAACCGA	3:46173210_T_+_0_archaic	18	9
tested	3:46186310	3	46186310	INTROGRESSED	+	A	0	AGGACCGGATCAACTAAGGTTCAAATGGATCTTGACAGACTGGGTCACTGAACTGAAAATAACAAGATGAAATTTAAGGAGAAAGAAAGTAAATCTGGGAATGCTCTGATACTTTAAAAAATAGCCAAATACAAAAATGAGATGGTAAGAGCTGTTGATGGATATCAGTTCAGGGGAAACAACTATTTTGTGACTAGGTCATAAGTAAAAAAGGCCTACTTACAACTAGGCTAATAAGAGCCCATCTTGAGACACTTGCTAGAAAAATGATTGTGAAGAGCTGATCATTGCGTGAACCGA	3:46186310_A_+_0_archaic	11	18
tested	3:46186310	3	46186310	NON-INTROGRESSED	+	C	0	AGGACCGGATCAACTAAGGTTCAAATGGATCTTGACAGACTGGGTCACTGAACTGAAAATAACAAGATGAAATTTAAGGAGAAAGAAAGTAAATCTGGGAATGCTCTGATACTTTAAAAAATAGCCAAATACAAAAATGAGATGGTAAGCGCTGTTGATGGATATCAGTTCAGGGGAAACAACTATTTTGTGACTAGGTCATAAGTAAAAAAGGCCTACTTACAACTAGGCTAATAAGAGCCCATCTTGAGACACTTGCTAGAAAAATGATTGTGAAGAGCTGATCATTGCGTGAACCGA	3:46186310_C_+_0_archaic	11	45
tested	3:46186323	3	46186323	INTROGRESSED	+	C	0	AGGACCGGATCAACTATCTTGACAGACTGGGTCACTGAACTGAAAATAACAAGATGAAATTTAAGGAGAAAGAAAGTAAATCTGGGAATGCTCTGATACTTTAAAAAATAGCCAAATACAAAAATGAGATGGTAAGCGCTGTTGATGGACATCAGTTCAGGGGAAACAACTATTTTGTGACTAGGTCATAAGTAAAAAAGGCCTACTTACAACTAGGCTAATAAGAGCCCATCTTGAGACACTTGCTAGAAAAATGATTGTGAAGAGCTGATTATTACCAGGCTTCATTGCGTGAACCGA	3:46186323_C_+_0_archaic	25	51
tested	3:46186323	3	46186323	NON-INTROGRESSED	+	T	0	AGGACCGGATCAACTATCTTGACAGACTGGGTCACTGAACTGAAAATAACAAGATGAAATTTAAGGAGAAAGAAAGTAAATCTGGGAATGCTCTGATACTTTAAAAAATAGCCAAATACAAAAATGAGATGGTAAGCGCTGTTGATGGATATCAGTTCAGGGGAAACAACTATTTTGTGACTAGGTCATAAGTAAAAAAGGCCTACTTACAACTAGGCTAATAAGAGCCCATCTTGAGACACTTGCTAGAAAAATGATTGTGAAGAGCTGATTATTACCAGGCTTCATTGCGTGAACCGA	3:46186323_T_+_0_archaic	24	64
tested	3:46186638	3	46186638	INTROGRESSED	+	C	0	AGGACCGGATCAACTGGAAGAATCAAAGACTCACTATGGATAGTTTATCTTCGGGTTGAATGAACAACTGGTTTTGGAATATATACAATGATCACCACACATATAATTCAGCAGCCCCATTACACTAAGTAACGGTCAACTCTTTTAGACGTGGAGGGTTAGCAATAAGGTCTCAATTCTGATTCTGGTCTTTTTCCAGATGCTTTTCTGTCTTCAGTATCTGCTGTTCAGTTCTTAGGTCTTGGGCTACTCAGAAGTTGGCTGACTCAGAATAAGGACACCCTGCATTGCGTGAACCGA	3:46186638_C_+_0_archaic	287	169
tested	3:46186638	3	46186638	NON-INTROGRESSED	+	T	0	AGGACCGGATCAACTGGAAGAATCAAAGACTCACTATGGATAGTTTATCTTCGGGTTGAATGAACAACTGGTTTTGGAATATATACAATGATCACCACACATATAATTCAGCAGCCCCATTACACTAAGTAACGGTCAACTCTTTTAGATGTGGAGGGTTAGCAATAAGGTCTCAATTCTGATTCTGGTCTTTTTCCAGATGCTTTTCTGTCTTCAGTATCTGCTGTTCAGTTCTTAGGTCTTGGGCTACTCAGAAGTTGGCTGACTCAGAATAAGGACACCCTGCATTGCGTGAACCGA	3:46186638_T_+_0_archaic	295	246
tested	3:46186838	3	46186838	INTROGRESSED	+	G	0	AGGACCGGATCAACTAGTATCTGCTGTTCAGTTCTTAGGTCTTGGGCTACTCAGAAGTTGGCTGACTCAGAATAAGGACACCCTGTCCTTGTGAACAAATGGAAGAAAGTGAGGTCCTAGTTACTGAAGGGGAATGTGAAAGGAGCTGGGTGACCTTCTGTTGACCTATTGCAGAGGGTATTCCTGCACTGGAATTGACATTCTGCAGAGTCTTTTAGTCTCCAAAGGGGTCAAATGTGGAACCAAAAAATTGAGAGCATTTTGACTCTAGTCTTGTAACATCTCCATTGCGTGAACCGA	3:46186838_G_+_0_archaic	56	82
tested	3:46186838	3	46186838	NON-INTROGRESSED	+	A	0	AGGACCGGATCAACTAGTATCTGCTGTTCAGTTCTTAGGTCTTGGGCTACTCAGAAGTTGGCTGACTCAGAATAAGGACACCCTGTCCTTGTGAACAAATGGAAGAAAGTGAGGTCCTAGTTACTGAAGGGGAATGTGAAAGGAGCTGGATGACCTTCTGTTGACCTATTGCAGAGGGTATTCCTGCACTGGAATTGACATTCTGCAGAGTCTTTTAGTCTCCAAAGGGGTCAAATGTGGAACCAAAAAATTGAGAGCATTTTGACTCTAGTCTTGTAACATCTCCATTGCGTGAACCGA	3:46186838_A_+_0_archaic	59	86
tested	3:46187118	3	46187118	INTROGRESSED	+	A	0	AGGACCGGATCAACTTGCCAAACAATTCTGAAATAAAATTTTAAATGTTAAAAAAATCAGATGCTGTGAGGACATCATGGTATCAAGCATCTGGATGGAAAAAGAGGAGTAAAGTACTGACTCCTAATAGATTGGATGGCTAGCTCTAGAAAGGATGGAAATTGTGACCATGGTGTCTGTATTATTTTCCCATTGCTGCTGTAACAAATTAACAAAAATTTAGTGGCTTAAATTAGTGCAAATGTATTCTCTTACAGTTGTGGAGGCCAGAAGTTTGAAATGAACCATTGCGTGAACCGA	3:46187118_A_+_0_archaic	22	90
tested	3:46187118	3	46187118	NON-INTROGRESSED	+	G	0	AGGACCGGATCAACTTGCCAAACAATTCTGAAATAAAATTTTAAATGTTAAAAAAATCAGATGCTGTGAGGACATCATGGTATCAAGCATCTGGATGGAAAAAGAGGAGTAAAGTACTGACTCCTAATAGATTGGATGGCTAGCTCTAGGAAGGATGGAAATTGTGACCATGGTGTCTGTATTATTTTCCCATTGCTGCTGTAACAAATTAACAAAAATTTAGTGGCTTAAATTAGTGCAAATGTATTCTCTTACAGTTGTGGAGGCCAGAAGTTTGAAATGAACCATTGCGTGAACCGA	3:46187118_G_+_0_archaic	24	81
tested	3:46195402	3	46195402	INTROGRESSED	+	T	0	AGGACCGGATCAACTATTAAATCTACTCCCAAATAATACAATAATGCTCATTCTGGGTTACCTGGACAATGAGCATCTTGGAATTAGGGACACTCCTTCTTCCCAGAGGAGGGGCTGCCCTAGGAGTCTCCTACATTAGAGAAGTAGCATGTTTCTATGGTCCCTGAGGCCTCCAAGTGCCCAGCAGTGGGCATTTCTGGGCACTTTCTTTTCTTTTCTTTGTTTTGTTTTTTTAGACAGAGTCTCGCTCTGTCATCCAGGCTGGAGTGCAGTGGCACGATCTCTCATTGCGTGAACCGA	3:46195402_T_+_0_archaic	350	466
tested	3:46195402	3	46195402	NON-INTROGRESSED	+	C	0	AGGACCGGATCAACTATTAAATCTACTCCCAAATAATACAATAATGCTCATTCTGGGTTACCTGGACAATGAGCATCTTGGAATTAGGGACACTCCTTCTTCCCAGAGGAGGGGCTGCCCTAGGAGTCTCCTACATTAGAGAAGTAGCACGTTTCTATGGTCCCTGAGGCCTCCAAGTGCCCAGCAGTGGGCATTTCTGGGCACTTTCTTTTCTTTTCTTTGTTTTGTTTTTTTAGACAGAGTCTCGCTCTGTCATCCAGGCTGGAGTGCAGTGGCACGATCTCTCATTGCGTGAACCGA	3:46195402_C_+_0_archaic	293	362
tested	3:46195881	3	46195881	INTROGRESSED	+	G	0	AGGACCGGATCAACTGGAATACAGGCACGAGCCACTGCACCCAGCCTTCTGGACACTTTCATAAATAGCTGGCATCCATGTCCAGGCTGCCAGACCCCCATGCAGTCTGACCAACTTGCTCTCCTACCTGCCCCACAGGAAGTGAAAGCGATGGGCAGCATGGTCTTTCTGTGGAATTCTCACTCATGCTGCCCAGCCAGTGGCTTGGCCAGGCCCTCTACACAACTCTCTGTGGTATGAGAGAGGTCCAGAGGAGCCACCTGCTCTCTCTTGCTGACACTGGCTCATTGCGTGAACCGA	3:46195881_G_+_0_archaic	750	165
tested	3:46195881	3	46195881	NON-INTROGRESSED	+	A	0	AGGACCGGATCAACTGGAATACAGGCACGAGCCACTGCACCCAGCCTTCTGGACACTTTCATAAATAGCTGGCATCCATGTCCAGGCTGCCAGACCCCCATGCAGTCTGACCAACTTGCTCTCCTACCTGCCCCACAGGAAGTGAAAGCAATGGGCAGCATGGTCTTTCTGTGGAATTCTCACTCATGCTGCCCAGCCAGTGGCTTGGCCAGGCCCTCTACACAACTCTCTGTGGTATGAGAGAGGTCCAGAGGAGCCACCTGCTCTCTCTTGCTGACACTGGCTCATTGCGTGAACCGA	3:46195881_A_+_0_archaic	681	122
tested	3:46197286	3	46197286	INTROGRESSED	+	T	0	AGGACCGGATCAACTTCTGGGGTCATTTGAAACCCTCCAGGGTCCTGAAATGGGAGGTCATTTTTCTTGAACTGGAAGGGAGACAAGTCCCATGACCAACCTTGTTCAGAACTCCTGGCTCCCTTCCTAATTTCCTTGTTGTCCGTATGTCTAAGTTCAAGAATTTCATATACATGGAATCAAACAGTATATAAACATTTGAGATCAGCTTTTTCACTCCATGTAATTCCCCTGAGATTTGCCCAAGTTGTTGCAGGTACTAATGCTTTGCTCCTTTTTATTGCTCATTGCGTGAACCGA	3:46197286_T_+_0_archaic	264	167
tested	3:46197286	3	46197286	NON-INTROGRESSED	+	C	0	AGGACCGGATCAACTTCTGGGGTCATTTGAAACCCTCCAGGGTCCTGAAATGGGAGGTCATTTTTCTTGAACTGGAAGGGAGACAAGTCCCATGACCAACCTTGTTCAGAACTCCTGGCTCCCTTCCTAATTTCCTTGTTGTCCGTATGCCTAAGTTCAAGAATTTCATATACATGGAATCAAACAGTATATAAACATTTGAGATCAGCTTTTTCACTCCATGTAATTCCCCTGAGATTTGCCCAAGTTGTTGCAGGTACTAATGCTTTGCTCCTTTTTATTGCTCATTGCGTGAACCGA	3:46197286_C_+_0_archaic	172	85
tested	3:46198173	3	46198173	INTROGRESSED	+	A	0	AGGACCGGATCAACTCGGAGCAATTGAAAATTGCATTGTGTGTATGCGTGTGTTTTTTAGAGACTTAATTTGTTATAAACAGTTTTAAATTCACAGCAAAATTGAAAGGAAGGTACAGAGATTCACCATACTACCCCTGCCCTGACACAAGCATAACGGCTCCTATTATCAACATCCTCCACCAGAGTAGTACATTTTTGACAATTGATGAATCTACACTGACACATCATAATCACCCAAAGTCCACAGTTTACATTGGTGTTCACTCTTGGTATTGAACATTTTCATTGCGTGAACCGA	3:46198173_A_+_0_archaic	7	115
tested	3:46198173	3	46198173	NON-INTROGRESSED	+	T	0	AGGACCGGATCAACTCGGAGCAATTGAAAATTGCATTGTGTGTATGCGTGTGTTTTTTAGAGACTTAATTTGTTATAAACAGTTTTAAATTCACAGCAAAATTGAAAGGAAGGTACAGAGATTCACCATACTACCCCTGCCCTGACACATGCATAACGGCTCCTATTATCAACATCCTCCACCAGAGTAGTACATTTTTGACAATTGATGAATCTACACTGACACATCATAATCACCCAAAGTCCACAGTTTACATTGGTGTTCACTCTTGGTATTGAACATTTTCATTGCGTGAACCGA	3:46198173_T_+_0_archaic	8	138
tested	3:46215107	3	46215107	INTROGRESSED	+	A	0	AGGACCGGATCAACTAGTCTTTAATTCATTTCAAGTTAATTTTTGTATATGGTGTAAGTCAAGGATTCAATTTCATTCTGTCAATGTGGTGTATCATATTTATTGATTTGTATATGTTGTAACATCCTTACATCCCAGGGATAAATCCAATTTGGTCATGGTATATGATCCACTCAGTGTGCTGTTGAATTTGGTTTGCTCGCATTTTGTTGAAGATTATTGCATCTATGTTCAGGGATACTGGCCTGTGATTTTCTTTTCTTATAGTGTACTTATCTGGCTTTGCATTGCGTGAACCGA	3:46215107_A_+_0_archaic	137	205
tested	3:46215107	3	46215107	NON-INTROGRESSED	+	G	0	AGGACCGGATCAACTAGTCTTTAATTCATTTCAAGTTAATTTTTGTATATGGTGTAAGTCAAGGATTCAATTTCATTCTGTCAATGTGGTGTATCATATTTATTGATTTGTATATGTTGTAACATCCTTACATCCCAGGGATAAATCCAGTTTGGTCATGGTATATGATCCACTCAGTGTGCTGTTGAATTTGGTTTGCTCGCATTTTGTTGAAGATTATTGCATCTATGTTCAGGGATACTGGCCTGTGATTTTCTTTTCTTATAGTGTACTTATCTGGCTTTGCATTGCGTGAACCGA	3:46215107_G_+_0_archaic	155	216
tested	3:46225216	3	46225216	INTROGRESSED	+	T	0	AGGACCGGATCAACTGGCTGGGCAGGATGGAAAGCAGCTTCCTGCTTGGCCCCGCTGAAATTACGTGTGTGTGCGTGCTGTGGAGGAGGGAAGGTTGTGAGATTTTGCTGTGGGTATTTGGCTGGAGTACCACACATAGTGCCACAAAGTTTTTCTCTAGTTTGGCCACCCCTTTCCCAGGCTTTTGGTTAGGGGGAAGAGGCTTTCCTTGTAGTTTTTAAAAAATCTGTGCCTATTGGCAGTTCCAGGTTGGAGGCTCCTGTAGCCCTATCTATGTCCAGAATACATTGCGTGAACCGA	3:46225216_T_+_0_archaic	256	349
tested	3:46225216	3	46225216	NON-INTROGRESSED	+	G	0	AGGACCGGATCAACTGGCTGGGCAGGATGGAAAGCAGCTTCCTGCTTGGCCCCGCTGAAATTACGTGTGTGTGCGTGCTGTGGAGGAGGGAAGGTTGTGAGATTTTGCTGTGGGTATTTGGCTGGAGTACCACACATAGTGCCACAAAGGTTTTCTCTAGTTTGGCCACCCCTTTCCCAGGCTTTTGGTTAGGGGGAAGAGGCTTTCCTTGTAGTTTTTAAAAAATCTGTGCCTATTGGCAGTTCCAGGTTGGAGGCTCCTGTAGCCCTATCTATGTCCAGAATACATTGCGTGAACCGA	3:46225216_G_+_0_archaic	223	340
tested	3:46226165	3	46226165	INTROGRESSED	+	C	0	AGGACCGGATCAACTTCTGCTTTCTGCCTCTATAAATGTATTCTTTTTGGATGTTTCATGTAAATGGAATCACACAACATGTGGTTTCTTGTGTCTGACTTATTTTGCTCAGCAGTTGCTTTGAGGTTCACTCATCACACAGCATGTGTCAGTGATTCACTCCTTTTTATTGCCCAATAGCATTCCATTGTATGGGTATACATTTTGTCTATTTATTTGCCATCTGATAGATATTTATGTTTCTGCTTTTTGGCTTTTATGAATGTGTTAGTTGGTTCTCATGCTCATTGCGTGAACCGA	3:46226165_C_+_0_archaic	255	183
tested	3:46226165	3	46226165	NON-INTROGRESSED	+	T	0	AGGACCGGATCAACTTCTGCTTTCTGCCTCTATAAATGTATTCTTTTTGGATGTTTCATGTAAATGGAATCACACAACATGTGGTTTCTTGTGTCTGACTTATTTTGCTCAGCAGTTGCTTTGAGGTTCACTCATCACACAGCATGTGTTAGTGATTCACTCCTTTTTATTGCCCAATAGCATTCCATTGTATGGGTATACATTTTGTCTATTTATTTGCCATCTGATAGATATTTATGTTTCTGCTTTTTGGCTTTTATGAATGTGTTAGTTGGTTCTCATGCTCATTGCGTGAACCGA	3:46226165_T_+_0_archaic	238	167
tested	3:46226725	3	46226725	INTROGRESSED	+	A	0	AGGACCGGATCAACTAGGATTACAATTTGCGATGAGATTTGGGTGGGGACACAGAACCAAACCATGTCAATGAATAATGTTGTTGTAAGCATGTGCAATTTTTTTTACGGACATATGTTTTCATTTCTCTTGGATATATCCCTAGAAATAGAATTGCTAGGTCAGATGAACCCTCTATATTTAACATTTTGAGAAAATGCTAAATTGTTTTCCAAAGCAGCTATACCATTTTTTATCCCTACCAGCAATGCATGAGGGTTTAATTTCTCCACACCCTTCCTAACACATTGCGTGAACCGA	3:46226725_A_+_0_archaic	38	56
tested	3:46226725	3	46226725	NON-INTROGRESSED	+	G	0	AGGACCGGATCAACTAGGATTACAATTTGCGATGAGATTTGGGTGGGGACACAGAACCAAACCATGTCAATGAATAATGTTGTTGTAAGCATGTGCAATTTTTTTTACGGACATATGTTTTCATTTCTCTTGGATATATCCCTAGAAATGGAATTGCTAGGTCAGATGAACCCTCTATATTTAACATTTTGAGAAAATGCTAAATTGTTTTCCAAAGCAGCTATACCATTTTTTATCCCTACCAGCAATGCATGAGGGTTTAATTTCTCCACACCCTTCCTAACACATTGCGTGAACCGA	3:46226725_G_+_0_archaic	75	65
tested	3:46226769	3	46226769	INTROGRESSED	+	G	0	AGGACCGGATCAACTAACCATGTCAATGAATAATGTTGTTGTAAGCATGTGCAATTTTTTTTACGGACATATGTTTTCATTTCTCTTGGATATATCCCTAGAAATGGAATTGCTAGGTCAGATGAACCCTCTATATTTAACATTTTGAGGAAATGCTAAATTGTTTTCCAAAGCAGCTATACCATTTTTTATCCCTACCAGCAATGCATGAGGGTTTAATTTCTCCACACCCTTCCTAACACTTGCTGTTGTGTGTCTCATTTATTACAGCCCTTTTGGTATGTGCATTGCGTGAACCGA	3:46226769_G_+_0_archaic	343	64
tested	3:46226769	3	46226769	NON-INTROGRESSED	+	A	0	AGGACCGGATCAACTAACCATGTCAATGAATAATGTTGTTGTAAGCATGTGCAATTTTTTTTACGGACATATGTTTTCATTTCTCTTGGATATATCCCTAGAAATGGAATTGCTAGGTCAGATGAACCCTCTATATTTAACATTTTGAGAAAATGCTAAATTGTTTTCCAAAGCAGCTATACCATTTTTTATCCCTACCAGCAATGCATGAGGGTTTAATTTCTCCACACCCTTCCTAACACTTGCTGTTGTGTGTCTCATTTATTACAGCCCTTTTGGTATGTGCATTGCGTGAACCGA	3:46226769_A_+_0_archaic	277	60
tested	3:46232765	3	46232765	INTROGRESSED	+	G	0	AGGACCGGATCAACTTTGGTCAAGAGGAGACTCTTGAAAGCTGGATGAAGTTAGACACCACAGATATTCTCGAATAGAGAGAGCATAAGCTCAAAGAAATTCACTGGTGTGTATCCAGGGCCAAACAGCGAGTCCCTGACAGTCTAGAGGACGCAGTGACCTTATTCCAGCAACTCCTCTGGTGGCTCCTGCCCACCATGGCACAGGGGAAGCTTCAGTGCATGGTGGGGTGGCAGGTCCTTCTTCAAGTGGCCTTCATACCCCTGATGTCTGATTCAAGGGGCTCATTGCGTGAACCGA	3:46232765_G_+_0_archaic	592	165
tested	3:46232765	3	46232765	NON-INTROGRESSED	+	A	0	AGGACCGGATCAACTTTGGTCAAGAGGAGACTCTTGAAAGCTGGATGAAGTTAGACACCACAGATATTCTCGAATAGAGAGAGCATAAGCTCAAAGAAATTCACTGGTGTGTATCCAGGGCCAAACAGCGAGTCCCTGACAGTCTAGAGAACGCAGTGACCTTATTCCAGCAACTCCTCTGGTGGCTCCTGCCCACCATGGCACAGGGGAAGCTTCAGTGCATGGTGGGGTGGCAGGTCCTTCTTCAAGTGGCCTTCATACCCCTGATGTCTGATTCAAGGGGCTCATTGCGTGAACCGA	3:46232765_A_+_0_archaic	396	182
tested	3:46234467	3	46234467	INTROGRESSED	+	T	0	AGGACCGGATCAACTTATACATATAAGACAATGATAAAAGTTATTTGCAATATCTTAAAGCAATAAAAAATTAAAATCCAGAGTATGTAAATAACTCTTGATAATCAACAAGAAATAGCGGGAAACCCAATAAAAAATGGTCAAAGACATGAACAGGTAATTTATAGGAGAAACTCAAAAGCTTATAAAAAGATGTTCAAACCCATCAGTAATCAGAGAAAAGCAAAATGAAGCAACTATGAGAGTCACGTTACTTGTTCAACTAGCAAAGATTAGAGAGCAGCACATTGCGTGAACCGA	3:46234467_T_+_0_archaic	4	12
tested	3:46234467	3	46234467	NON-INTROGRESSED	+	C	0	AGGACCGGATCAACTTATACATATAAGACAATGATAAAAGTTATTTGCAATATCTTAAAGCAATAAAAAATTAAAATCCAGAGTATGTAAATAACTCTTGATAATCAACAAGAAATAGCGGGAAACCCAATAAAAAATGGTCAAAGACACGAACAGGTAATTTATAGGAGAAACTCAAAAGCTTATAAAAAGATGTTCAAACCCATCAGTAATCAGAGAAAAGCAAAATGAAGCAACTATGAGAGTCACGTTACTTGTTCAACTAGCAAAGATTAGAGAGCAGCACATTGCGTGAACCGA	3:46234467_C_+_0_archaic	12	29
tested	3:46235201	3	46235201	INTROGRESSED	+	T	0	AGGACCGGATCAACTCCTTTCCATTGTAAGCAACTATGAAACTGGACAAAGTATGAGTCAACTATTTTCAGGTATTGGGCAACAGCAAATAGAGGACTCGTATCCCTGAGAAAAGGAACATTTTCCTGTGGTAGTACAGGGAGATGGAGTCCAGGCAGAGCAGAGGGTTCACTGAGCTGAGGAGGCAGAGATTAGACCTGGGTTGCTGAAGCAGCTACAATTTTCAGGGCAGGGGACTGGAGAGAAGGCAGCTCCATAGAGAAGAGGCTCAGAAGTCTCCACAGGCATTGCGTGAACCGA	3:46235201_T_+_0_archaic	126	73
tested	3:46235201	3	46235201	NON-INTROGRESSED	+	C	0	AGGACCGGATCAACTCCTTTCCATTGTAAGCAACTATGAAACTGGACAAAGTATGAGTCAACTATTTTCAGGTATTGGGCAACAGCAAATAGAGGACTCGTATCCCTGAGAAAAGGAACATTTTCCTGTGGTAGTACAGGGAGATGGAGCCCAGGCAGAGCAGAGGGTTCACTGAGCTGAGGAGGCAGAGATTAGACCTGGGTTGCTGAAGCAGCTACAATTTTCAGGGCAGGGGACTGGAGAGAAGGCAGCTCCATAGAGAAGAGGCTCAGAAGTCTCCACAGGCATTGCGTGAACCGA	3:46235201_C_+_0_archaic	100	53
tested	3:46239649	3	46239649	INTROGRESSED	+	T	0	AGGACCGGATCAACTGAGCCATAAAAGGAACCTCAGTACATTTAGAATTATTCAAATTGTGTAAGTCACATCAGAATTACATTAGAAATTAATAGCAAATATATCTGAAAAATCCACAAATCTTTGGAAGCTGACAAACTTTTAAATAATTTACAGGCAAATAAATATAAAAGGATATTAAAAATTATTTTGAACTGAATGAGATAAAAAGATAACATATGAAAATTTGTTGAATGCAGCAAAAGCAGTCCTTAGAGGTACATTTATAGCTCTAGATGCTGATACCATTGCGTGAACCGA	3:46239649_T_+_0_archaic	48	25
tested	3:46239649	3	46239649	NON-INTROGRESSED	+	C	0	AGGACCGGATCAACTGAGCCATAAAAGGAACCTCAGTACATTTAGAATTATTCAAATTGTGTAAGTCACATCAGAATTACATTAGAAATTAATAGCAAATATATCTGAAAAATCCACAAATCTTTGGAAGCTGACAAACTTTTAAATAACTTACAGGCAAATAAATATAAAAGGATATTAAAAATTATTTTGAACTGAATGAGATAAAAAGATAACATATGAAAATTTGTTGAATGCAGCAAAAGCAGTCCTTAGAGGTACATTTATAGCTCTAGATGCTGATACCATTGCGTGAACCGA	3:46239649_C_+_0_archaic	18	7
tested	3:46240172	3	46240172	INTROGRESSED	+	G	0	AGGACCGGATCAACTAAATTTATGAAAGTAAAAGGTCTCATCCTCGCCCTGGTGCCAAGACTGTGTAGAGCGGTTCACATGCTGGAGCCTGAGCCAAAAGACTGAGGGGTACTCAAGTGATGTACAGAGTCTCTCATCATTGGCAGCAGGAAGGCATTAGACTGGCCTATTCAGAAGAACTGTGATTACTCACTAAAGGATTATGTAAAAAGGAATACATTGACAGCAATGAGAACCAGCTTTCTTGTTGTGAGAGAAGCCAGTTTCAACTATGAAAAGGTAGAACATTGCGTGAACCGA	3:46240172_G_+_0_archaic	3	47
tested	3:46240172	3	46240172	NON-INTROGRESSED	+	T	0	AGGACCGGATCAACTAAATTTATGAAAGTAAAAGGTCTCATCCTCGCCCTGGTGCCAAGACTGTGTAGAGCGGTTCACATGCTGGAGCCTGAGCCAAAAGACTGAGGGGTACTCAAGTGATGTACAGAGTCTCTCATCATTGGCAGCAGTAAGGCATTAGACTGGCCTATTCAGAAGAACTGTGATTACTCACTAAAGGATTATGTAAAAAGGAATACATTGACAGCAATGAGAACCAGCTTTCTTGTTGTGAGAGAAGCCAGTTTCAACTATGAAAAGGTAGAACATTGCGTGAACCGA	3:46240172_T_+_0_archaic	5	30
tested	3:46240826	3	46240826	INTROGRESSED	+	T	0	AGGACCGGATCAACTTGCTTGTGTGTGTGTGTGTGGTGTGTGTGTTACTGTATTTACACATACATAGATATTTTTCGTAGCTCTGTCCATGGAGAAGGCCCAAAAACAATAGTACTCCACTAACAATGAGCACATCTAGCTCTCCAATCTTGGTTTCTAAATATTAGTTTCCACTACAAAAAGCCAGACTGCTTGGAGATGTGTCTTTCTGTGGCCAGGGCAGGGAAAATACAAGACAGAGCTGGAACCTCTTTGCTAAAGAGGGAGGGATTGCTCAAAGTACAACATTGCGTGAACCGA	3:46240826_T_+_0_archaic	24	129
tested	3:46240826	3	46240826	NON-INTROGRESSED	+	A	0	AGGACCGGATCAACTTGCTTGTGTGTGTGTGTGTGGTGTGTGTGTTACTGTATTTACACATACATAGATATTTTTCGTAGCTCTGTCCATGGAGAAGGCCCAAAAACAATAGTACTCCACTAACAATGAGCACATCTAGCTCTCCAATCATGGTTTCTAAATATTAGTTTCCACTACAAAAAGCCAGACTGCTTGGAGATGTGTCTTTCTGTGGCCAGGGCAGGGAAAATACAAGACAGAGCTGGAACCTCTTTGCTAAAGAGGGAGGGATTGCTCAAAGTACAACATTGCGTGAACCGA	3:46240826_A_+_0_archaic	28	110
tested	3:46241529	3	46241529	INTROGRESSED	+	C	0	AGGACCGGATCAACTGTAGTGTTCTCTCAAATGCTGAAGTCATGAAAGACAAGAAAAGCCTGAGGAACTGCTCTTAAAGGAGACTAGAGGAGCAGACAACTAAGTAAAACAAGCATTTCTGGACCCTGGGATTATTGAGGACATTATTGCCAAAGTGGGCAAAACTGGAAACAGGGCTACAGATAATATGATGATATTGTGTCCATATCAGTTTCCTGTTTTGGTTACGTGGGAGAATATCCTTGTTGCTAGTAAAAGCATTCTGAGGGTAATGATGATAATGAGCATTGCGTGAACCGA	3:46241529_C_+_0_archaic	59	71
tested	3:46241529	3	46241529	NON-INTROGRESSED	+	G	0	AGGACCGGATCAACTGTAGTGTTCTCTCAAATGCTGAAGTCATGAAAGACAAGAAAAGCCTGAGGAACTGCTCTTAAAGGAGACTAGAGGAGCAGACAACTAAGTAAAACAAGCATTTCTGGACCCTGGGATTATTGAGGACATTATTGGCAAAGTGGGCAAAACTGGAAACAGGGCTACAGATAATATGATGATATTGTGTCCATATCAGTTTCCTGTTTTGGTTACGTGGGAGAATATCCTTGTTGCTAGTAAAAGCATTCTGAGGGTAATGATGATAATGAGCATTGCGTGAACCGA	3:46241529_G_+_0_archaic	78	84
tested	3:46242616	3	46242616	INTROGRESSED	+	T	0	AGGACCGGATCAACTTTATGATTTCACTGTTGGACCAAATACTGTTTTCTGATGCAGTTTTATTTTACTAAAGCAATAGACAAATATGTCTTAATTCAGTTAAGCCTCCTTTCCACACACTGAGAGCTGGTGGGTTTACAACTGGAAAGTTGACATCCACTTGGACTCCTAAGACCTATATTTGTCTATATTTTCTGTGTGGGGGTGTAAGCCAGGTGGCATGACCTCCTCTATCCCAGACAAAAGTTTTCAAGACCATCATGACACCAGCTTCTTTGTACAAAGCATTGCGTGAACCGA	3:46242616_T_+_0_archaic	29	44
tested	3:46242616	3	46242616	NON-INTROGRESSED	+	C	0	AGGACCGGATCAACTTTATGATTTCACTGTTGGACCAAATACTGTTTTCTGATGCAGTTTTATTTTACTAAAGCAATAGACAAATATGTCTTAATTCAGTTAAGCCTCCTTTCCACACACTGAGAGCTGGTGGGTTTACAACTGGAAAGCTGACATCCACTTGGACTCCTAAGACCTATATTTGTCTATATTTTCTGTGTGGGGGTGTAAGCCAGGTGGCATGACCTCCTCTATCCCAGACAAAAGTTTTCAAGACCATCATGACACCAGCTTCTTTGTACAAAGCATTGCGTGAACCGA	3:46242616_C_+_0_archaic	27	67
tested	3:46242785	3	46242785	INTROGRESSED	+	C	0	AGGACCGGATCAACTTCTATATTTTCTGTGTGGGGGTGTAAGCCAGGTGGCATGACCTCCTCTATCCCAGACAAAAGTTTTCAAGACCATCATGACACCAGCTTCTTTGTACAAAGACCACATGTGAACACAATTCCCACTGAAGGGGGCGTGTGGTTTGGTAAGAGTGCAGCTCTAGTGTCCACAAAAGGAGAAAAGTCAGCCCAATGGTGTCACTGTATTGTAAGGTGGGACACCCGTCAGCTTAGGGTGTCTTCTGACTGATGATTCCTTCTTCCCTTTTACCATTGCGTGAACCGA	3:46242785_C_+_0_archaic	88	191
tested	3:46242785	3	46242785	NON-INTROGRESSED	+	T	0	AGGACCGGATCAACTTCTATATTTTCTGTGTGGGGGTGTAAGCCAGGTGGCATGACCTCCTCTATCCCAGACAAAAGTTTTCAAGACCATCATGACACCAGCTTCTTTGTACAAAGACCACATGTGAACACAATTCCCACTGAAGGGGGTGTGTGGTTTGGTAAGAGTGCAGCTCTAGTGTCCACAAAAGGAGAAAAGTCAGCCCAATGGTGTCACTGTATTGTAAGGTGGGACACCCGTCAGCTTAGGGTGTCTTCTGACTGATGATTCCTTCTTCCCTTTTACCATTGCGTGAACCGA	3:46242785_T_+_0_archaic	78	198
tested	3:46246816	3	46246816	INTROGRESSED	+	G	0	AGGACCGGATCAACTTATTTTGGAGATGAGGACACTGAGGGCACCAGAGTGGGCTGAGCCTGACCCACATTGCACAGTCCTTAGGTGGCACAGGTAGATCTAAGGTCACTTTGCAGACCTCCTGAAGGAGAGGAAAGTGCAGGCAGAGAGGGGGGAGGTAACCTGGTCAGAAAAAGAGAAAACTGGGCATCAGGGGAGGAAGAGTTCAGAATGGTCTGGAGCTATGAGGTGATGTTACACAGTGACTAGCTGAATTCTGCTGAGATAAGCTCTTAGATATTTTTACATTGCGTGAACCGA	3:46246816_G_+_0_archaic	8	122
tested	3:46246816	3	46246816	NON-INTROGRESSED	+	A	0	AGGACCGGATCAACTTATTTTGGAGATGAGGACACTGAGGGCACCAGAGTGGGCTGAGCCTGACCCACATTGCACAGTCCTTAGGTGGCACAGGTAGATCTAAGGTCACTTTGCAGACCTCCTGAAGGAGAGGAAAGTGCAGGCAGAGAAGGGGGAGGTAACCTGGTCAGAAAAAGAGAAAACTGGGCATCAGGGGAGGAAGAGTTCAGAATGGTCTGGAGCTATGAGGTGATGTTACACAGTGACTAGCTGAATTCTGCTGAGATAAGCTCTTAGATATTTTTACATTGCGTGAACCGA	3:46246816_A_+_0_archaic	4	79
tested	3:46246953	3	46246953	INTROGRESSED	+	T	0	AGGACCGGATCAACTGGGAGGTAACCTGGTCAGAAAAAGAGAAAACTGGGCATCAGGGGAGGAAGAGTTCAGAATGGTCTGGAGCTATGAGGTGATGTTACACAGTGACTAGCTGAATTCTGCTGAGATAAGCTCTTAGATATTTTTACTCACGGATGCCTTAAAGCAAACAAAAATGAAACAAAAAAGAATCACTCTGTAGGTTGCCTTTGTAGGACTTCTCCCAGTCCCTGCTTTTTTGGCACTTGAATCCTTTCCAGTTGCTTATTAAAGATGCCTCCCCAACATTGCGTGAACCGA	3:46246953_T_+_0_archaic	184	209
tested	3:46246953	3	46246953	NON-INTROGRESSED	+	C	0	AGGACCGGATCAACTGGGAGGTAACCTGGTCAGAAAAAGAGAAAACTGGGCATCAGGGGAGGAAGAGTTCAGAATGGTCTGGAGCTATGAGGTGATGTTACACAGTGACTAGCTGAATTCTGCTGAGATAAGCTCTTAGATATTTTTACCCACGGATGCCTTAAAGCAAACAAAAATGAAACAAAAAAGAATCACTCTGTAGGTTGCCTTTGTAGGACTTCTCCCAGTCCCTGCTTTTTTGGCACTTGAATCCTTTCCAGTTGCTTATTAAAGATGCCTCCCCAACATTGCGTGAACCGA	3:46246953_C_+_0_archaic	137	179
tested	3:46247096	3	46247096	INTROGRESSED	+	T	0	AGGACCGGATCAACTCCTTAAAGCAAACAAAAATGAAACAAAAAAGAATCACTCTGTAGGTTGCCTTTGTAGGACTTCTCCCAGTCCCTGCTTTTTTGGCACTTGAATCCTTTCCAGTTGCTTATTAAAGATGCCTCCCCAAATGGAGCTTTGGCTTTGGTGTAACCTACGAGCTTTGTGACTTTGGATAAATTATTTTACCTCTCTGAGCTTCATTCCTCATCTGTAATGTGGGAAAGCAACTCTTATCTTGCAAGGCTACTGTGAGGTAATGTATGAGAAAAGCATTGCGTGAACCGA	3:46247096_T_+_0_archaic	132	142
tested	3:46247096	3	46247096	NON-INTROGRESSED	+	A	0	AGGACCGGATCAACTCCTTAAAGCAAACAAAAATGAAACAAAAAAGAATCACTCTGTAGGTTGCCTTTGTAGGACTTCTCCCAGTCCCTGCTTTTTTGGCACTTGAATCCTTTCCAGTTGCTTATTAAAGATGCCTCCCCAAATGGAGCATTGGCTTTGGTGTAACCTACGAGCTTTGTGACTTTGGATAAATTATTTTACCTCTCTGAGCTTCATTCCTCATCTGTAATGTGGGAAAGCAACTCTTATCTTGCAAGGCTACTGTGAGGTAATGTATGAGAAAAGCATTGCGTGAACCGA	3:46247096_A_+_0_archaic	103	154
tested	3:46247456	3	46247456	INTROGRESSED	+	G	0	AGGACCGGATCAACTGGGGACCTTCCCTGAGAGAACTCCTTCACTGCAGGAGCCCTTCCCTGAGGCCTGACACCACCAGCACATCCCAGGCACCAATGTCCAGGATGTCCCTGGCTGGCTGGTATACCCTGTCTCCCACCCCCCTGCCAGATTTCTTTGTAGTTAATCTAGAAAGTGATTTTTCTTGATAACGGTGGACAATGATGGTCCCTTCCATGTGAATGACATTTGAAATTGTCAATCTATTGCCGCCAATCTAAATTGATTTGACCCAAATGCCAATCACATTGCGTGAACCGA	3:46247456_G_+_0_archaic	90	82
tested	3:46247456	3	46247456	NON-INTROGRESSED	+	A	0	AGGACCGGATCAACTGGGGACCTTCCCTGAGAGAACTCCTTCACTGCAGGAGCCCTTCCCTGAGGCCTGACACCACCAGCACATCCCAGGCACCAATGTCCAGGATGTCCCTGGCTGGCTGGTATACCCTGTCTCCCACCCCCCTGCCAAATTTCTTTGTAGTTAATCTAGAAAGTGATTTTTCTTGATAACGGTGGACAATGATGGTCCCTTCCATGTGAATGACATTTGAAATTGTCAATCTATTGCCGCCAATCTAAATTGATTTGACCCAAATGCCAATCACATTGCGTGAACCGA	3:46247456_A_+_0_archaic	97	86
tested	3:46247584	3	46247584	INTROGRESSED	+	A	0	AGGACCGGATCAACTCTGCCAAATTTCTTTGTAGTTAATCTAGAAAGTGATTTTTCTTGATAACGGTGGACAATGATGGTCCCTTCCATGTGAATGACATTTGAAATTGTCAATCTATTGCCGCCAATCTAAATTGATTTGACCCAAATACCAATCAGTAAAGTAGGTGGCACCTACTTTATAATTTCTATCTTAAACCTGGGTCTCTGGTGTTCTTCCTTCTACTCTCCTTAAGGAATGTTTCCTGCTTACACAATTCACATTTTTTTCAATAGCCATTGTAAACATTGCGTGAACCGA	3:46247584_A_+_0_archaic	115	31
tested	3:46247584	3	46247584	NON-INTROGRESSED	+	G	0	AGGACCGGATCAACTCTGCCAAATTTCTTTGTAGTTAATCTAGAAAGTGATTTTTCTTGATAACGGTGGACAATGATGGTCCCTTCCATGTGAATGACATTTGAAATTGTCAATCTATTGCCGCCAATCTAAATTGATTTGACCCAAATGCCAATCAGTAAAGTAGGTGGCACCTACTTTATAATTTCTATCTTAAACCTGGGTCTCTGGTGTTCTTCCTTCTACTCTCCTTAAGGAATGTTTCCTGCTTACACAATTCACATTTTTTTCAATAGCCATTGTAAACATTGCGTGAACCGA	3:46247584_G_+_0_archaic	179	72
tested	3:46248224	3	46248224	INTROGRESSED	+	T	0	AGGACCGGATCAACTAAAGGCAAAGGCAAGTTGAGTCAACATTGTCAGGTGGCATTTTAAACCGAGTCACCTCCATACACCCCCTACCTCCAACCCATTTGTTATTTCCCCAACTTGTTAAGCCCCAGGCAACCACTCCAAGGCATGCTTTTCCTAAAGGGAGGTGATCTGGGGTGGGGCCCGAGAAGAGAAACCAAAGGACCATGTTGTCATCTAATCTGCCAGCCCTGCTGTAGTCTACTGCAGAAGTCTGCCTCAAGGCCACTGCACAGTGGTCAGCTATAGCATTGCGTGAACCGA	3:46248224_T_+_0_archaic	155	69
tested	3:46248224	3	46248224	NON-INTROGRESSED	+	G	0	AGGACCGGATCAACTAAAGGCAAAGGCAAGTTGAGTCAACATTGTCAGGTGGCATTTTAAACCGAGTCACCTCCATACACCCCCTACCTCCAACCCATTTGTTATTTCCCCAACTTGTTAAGCCCCAGGCAACCACTCCAAGGCATGCTGTTCCTAAAGGGAGGTGATCTGGGGTGGGGCCCGAGAAGAGAAACCAAAGGACCATGTTGTCATCTAATCTGCCAGCCCTGCTGTAGTCTACTGCAGAAGTCTGCCTCAAGGCCACTGCACAGTGGTCAGCTATAGCATTGCGTGAACCGA	3:46248224_G_+_0_archaic	363	141
tested	3:46248385	3	46248385	INTROGRESSED	+	C	0	AGGACCGGATCAACTGGGCCCGAGAAGAGAAACCAAAGGACCATGTTGTCATCTAATCTGCCAGCCCTGCTGTAGTCTACTGCAGAAGTCTGCCTCAAGGCCACTGCACAGTGGTCAGCTATAGCCCTGGATCCTGGACCCTCCACTGCCAGTGTCCTCCAGCCTGGGAGTTGGTGAAGTCTCTGAGCAGAGATAGAGCAGTCTGTGATGGTGAAAGACACCCAGGCCTATGGTGCGCTGGCTGGCTTATACTGGTTTATAAATGCCAATTGCGTGCATCTCTTCCATTGCGTGAACCGA	3:46248385_C_+_0_archaic	484	339
tested	3:46248385	3	46248385	NON-INTROGRESSED	+	T	0	AGGACCGGATCAACTGGGCCCGAGAAGAGAAACCAAAGGACCATGTTGTCATCTAATCTGCCAGCCCTGCTGTAGTCTACTGCAGAAGTCTGCCTCAAGGCCACTGCACAGTGGTCAGCTATAGCCCTGGATCCTGGACCCTCCACTGCTAGTGTCCTCCAGCCTGGGAGTTGGTGAAGTCTCTGAGCAGAGATAGAGCAGTCTGTGATGGTGAAAGACACCCAGGCCTATGGTGCGCTGGCTGGCTTATACTGGTTTATAAATGCCAATTGCGTGCATCTCTTCCATTGCGTGAACCGA	3:46248385_T_+_0_archaic	562	404
tested	3:46249722	3	46249722	INTROGRESSED	+	G	0	AGGACCGGATCAACTCACCATTCTCAGTATTGCTACAGTATTAATTGCCTTGGAGATGCATCCATGGGCTACTTAGACATTTGCCCAGCCTACTCAAAGAATTCCCCCTACCTTTGAGGAGCCCCTAGCTGCATGCATGTCTTTGAACAGCACTGCCCTCCACAGTAACAGATAAGACAGAAAAGACAAGTGACACTTACTCTGGTTCCAAGGGACTTTGTCCGTGAAGTCTTTGTTTCTGGGGCTTTCTGGGTTTTTATGAATTCAAGTTTCAAGATCCTGACCCATTGCGTGAACCGA	3:46249722_G_+_0_archaic	240	280
tested	3:46249722	3	46249722	NON-INTROGRESSED	+	A	0	AGGACCGGATCAACTCACCATTCTCAGTATTGCTACAGTATTAATTGCCTTGGAGATGCATCCATGGGCTACTTAGACATTTGCCCAGCCTACTCAAAGAATTCCCCCTACCTTTGAGGAGCCCCTAGCTGCATGCATGTCTTTGAACAACACTGCCCTCCACAGTAACAGATAAGACAGAAAAGACAAGTGACACTTACTCTGGTTCCAAGGGACTTTGTCCGTGAAGTCTTTGTTTCTGGGGCTTTCTGGGTTTTTATGAATTCAAGTTTCAAGATCCTGACCCATTGCGTGAACCGA	3:46249722_A_+_0_archaic	255	254
tested	3:46249929	3	46249929	INTROGRESSED	+	T	0	AGGACCGGATCAACTCGTGAAGTCTTTGTTTCTGGGGCTTTCTGGGTTTTTATGAATTCAAGTTTCAAGATCCTGACCAAGTAGGAAGTACTCAGCTTCCTGTGTGATGATGGAGAATTGGCTCCAGTTTCACAGTCTTTCAAAATGACTAGAAAGGGACAAAGTTCTTCTTTTTGTGTGGTTTGGTGCTCATGAATGGCCACAACGCCCACCAGTGGCCACTTCCTGGAAGCCAAGTTAACTGCGAGGATTTTCTCTGCTCACTCTGAGCCTCTTGAGTCTTGGCATTGCGTGAACCGA	3:46249929_T_+_0_archaic	843	180
tested	3:46249929	3	46249929	NON-INTROGRESSED	+	A	0	AGGACCGGATCAACTCGTGAAGTCTTTGTTTCTGGGGCTTTCTGGGTTTTTATGAATTCAAGTTTCAAGATCCTGACCAAGTAGGAAGTACTCAGCTTCCTGTGTGATGATGGAGAATTGGCTCCAGTTTCACAGTCTTTCAAAATGACAAGAAAGGGACAAAGTTCTTCTTTTTGTGTGGTTTGGTGCTCATGAATGGCCACAACGCCCACCAGTGGCCACTTCCTGGAAGCCAAGTTAACTGCGAGGATTTTCTCTGCTCACTCTGAGCCTCTTGAGTCTTGGCATTGCGTGAACCGA	3:46249929_A_+_0_archaic	758	157
tested	3:46250374	3	46250374	INTROGRESSED	+	C	0	AGGACCGGATCAACTCTTCTTAAAGATTGTGAATGGAAGGATTTAAACTGGAACCCTGAGTCCTGTTCCTCAAAACTAACTGACATGGGTGCTCACAGAGGCAGCAGCTTCTCTTTGGCACCCTATGCCCCTCGGCTTCTGGGAGCTCACTGTCCCTCTGCTCTCTGCTCCCCAAGTCCCTCCCCACCAAACCTCAGAGAGTGGCTTTGCCCCAGGAACCTCCAGCATGAAGGGAATATAGGTCTGTTGGTTACATTTTGACCTTCCCTTTCTGATGCCCCATTCCATTGCGTGAACCGA	3:46250374_C_+_0_archaic	529	340
tested	3:46250374	3	46250374	NON-INTROGRESSED	+	T	0	AGGACCGGATCAACTCTTCTTAAAGATTGTGAATGGAAGGATTTAAACTGGAACCCTGAGTCCTGTTCCTCAAAACTAACTGACATGGGTGCTCACAGAGGCAGCAGCTTCTCTTTGGCACCCTATGCCCCTCGGCTTCTGGGAGCTCATTGTCCCTCTGCTCTCTGCTCCCCAAGTCCCTCCCCACCAAACCTCAGAGAGTGGCTTTGCCCCAGGAACCTCCAGCATGAAGGGAATATAGGTCTGTTGGTTACATTTTGACCTTCCCTTTCTGATGCCCCATTCCATTGCGTGAACCGA	3:46250374_T_+_0_archaic	547	394
tested	3:46250584	3	46250584	INTROGRESSED	+	C	0	AGGACCGGATCAACTCATGAAGGGAATATAGGTCTGTTGGTTACATTTTGACCTTCCCTTTCTGATGCCCCATTCCTGTTTTACGTGATGGTCAAACATGGGCCAAGTTCAAATCCCAGCTCTCCACCTGTGACATGGGCAGATCACTCCCCTTTCTAAGTCTTGGTTCCTACTCTGCTAAATGGGAGTATTGAATGCTTACCTCAGAGGAGAAGCACGAAGTCAACTTGTACATGAAAAATGTCAGAGTGCCTGGCACAGTGAAAAATGTCTGACAAATGATGACATTGCGTGAACCGA	3:46250584_C_+_0_archaic	132	35
tested	3:46250584	3	46250584	NON-INTROGRESSED	+	A	0	AGGACCGGATCAACTCATGAAGGGAATATAGGTCTGTTGGTTACATTTTGACCTTCCCTTTCTGATGCCCCATTCCTGTTTTACGTGATGGTCAAACATGGGCCAAGTTCAAATCCCAGCTCTCCACCTGTGACATGGGCAGATCACTCACCTTTCTAAGTCTTGGTTCCTACTCTGCTAAATGGGAGTATTGAATGCTTACCTCAGAGGAGAAGCACGAAGTCAACTTGTACATGAAAAATGTCAGAGTGCCTGGCACAGTGAAAAATGTCTGACAAATGATGACATTGCGTGAACCGA	3:46250584_A_+_0_archaic	142	39
tested	3:46250733	3	46250733	INTROGRESSED	+	T	0	AGGACCGGATCAACTGGTTCCTACTCTGCTAAATGGGAGTATTGAATGCTTACCTCAGAGGAGAAGCACGAAGTCAACTTGTACATGAAAAATGTCAGAGTGCCTGGCACAGTGAAAAATGTCTGACAAATGATGAGTACTGTGACTCTTCTCACAACTGCCAACACCTACTCTGCCTCTGCCCTTGTGTCTTCTATAAAGTGGGGACACCCCTAACCTTCCTCACGGCATTGCTACAAAGCACTGTTTCAGAAATCATCAGTGTGAATGTGCTTTGAAAAGATCCATTGCGTGAACCGA	3:46250733_T_+_0_archaic	37	48
tested	3:46250733	3	46250733	NON-INTROGRESSED	+	C	0	AGGACCGGATCAACTGGTTCCTACTCTGCTAAATGGGAGTATTGAATGCTTACCTCAGAGGAGAAGCACGAAGTCAACTTGTACATGAAAAATGTCAGAGTGCCTGGCACAGTGAAAAATGTCTGACAAATGATGAGTACTGTGACTCTCCTCACAACTGCCAACACCTACTCTGCCTCTGCCCTTGTGTCTTCTATAAAGTGGGGACACCCCTAACCTTCCTCACGGCATTGCTACAAAGCACTGTTTCAGAAATCATCAGTGTGAATGTGCTTTGAAAAGATCCATTGCGTGAACCGA	3:46250733_C_+_0_archaic	37	36
tested	3:46250799	3	46250799	INTROGRESSED	+	G	0	AGGACCGGATCAACTTACATGAAAAATGTCAGAGTGCCTGGCACAGTGAAAAATGTCTGACAAATGATGAGTACTGTGACTCTCCTCACAACTGCCAACACCTACTCTGCCTCTGCCCTTGTGTCTTCTATAAAGTGGGGACACCCCTAGCCTTCCTCACGGCATTGCTACAAAGCACTGTTTCAGAAATCATCAGTGTGAATGTGCTTTGAAAAGATCACTTGTCTCTTCATGGTTCAGTTTTCTTATCTGTAAAATGAAGAATTCAGACAAGATGGCCTAAGCCATTGCGTGAACCGA	3:46250799_G_+_0_archaic	85	35
tested	3:46250799	3	46250799	NON-INTROGRESSED	+	A	0	AGGACCGGATCAACTTACATGAAAAATGTCAGAGTGCCTGGCACAGTGAAAAATGTCTGACAAATGATGAGTACTGTGACTCTCCTCACAACTGCCAACACCTACTCTGCCTCTGCCCTTGTGTCTTCTATAAAGTGGGGACACCCCTAACCTTCCTCACGGCATTGCTACAAAGCACTGTTTCAGAAATCATCAGTGTGAATGTGCTTTGAAAAGATCACTTGTCTCTTCATGGTTCAGTTTTCTTATCTGTAAAATGAAGAATTCAGACAAGATGGCCTAAGCCATTGCGTGAACCGA	3:46250799_A_+_0_archaic	44	20
tested	3:46252505	3	46252505	INTROGRESSED	+	C	0	AGGACCGGATCAACTAAGAGGTGGATCCCAGAATTGGAAGAAGGTAGGTGAAACCAGTGTTGCCTCCGCTATGTTAGAGTCACATGGAAGCTTGAAGGACAATTGACTCCTAGGCCCACCCCCAGATATTCTGATGTACTTGGTCTAGGCTGCAGCCTGGGCATTGGAATTTTAATATGTTAAAAAATCTGAGAACTAGAATCCCTGGCCTAAAGCAATGGTTCTCGAATTTGAATATCCATCAGAATCTACAGAGGGCTTGTTAAAACAGATTTCTGGACTTATCATTGCGTGAACCGA	3:46252505_C_+_0_archaic	56	65
tested	3:46252505	3	46252505	NON-INTROGRESSED	+	G	0	AGGACCGGATCAACTAAGAGGTGGATCCCAGAATTGGAAGAAGGTAGGTGAAACCAGTGTTGCCTCCGCTATGTTAGAGTCACATGGAAGCTTGAAGGACAATTGACTCCTAGGCCCACCCCCAGATATTCTGATGTACTTGGTCTAGGGTGCAGCCTGGGCATTGGAATTTTAATATGTTAAAAAATCTGAGAACTAGAATCCCTGGCCTAAAGCAATGGTTCTCGAATTTGAATATCCATCAGAATCTACAGAGGGCTTGTTAAAACAGATTTCTGGACTTATCATTGCGTGAACCGA	3:46252505_G_+_0_archaic	56	45
tested	3:46253599	3	46253599	INTROGRESSED	+	G	0	AGGACCGGATCAACTCCTCCTGTGTCAGCCCCATGACTTGGCCTGCTCGTTCCTCCTCTTCCTTCTCACCTATTTATTTGCCTTTCATGACCTGCACACATCATCCATGGCATCCAATTTTGACTTGGCCCTGTTTCTGGTTCTCCTTTGGTGATACAACCTCAACATTCCAGAAACCTTATGTTCTGATTTAACCAAGACGGGGCAGGGCCCAGGCACCTCAACTGCATGGACCCTGGTGGTCACTGATGCAAACCTTTTAGGTTCGGTGGCTACATGAATAGGCATTGCGTGAACCGA	3:46253599_G_+_0_archaic	704	156
tested	3:46253599	3	46253599	NON-INTROGRESSED	+	C	0	AGGACCGGATCAACTCCTCCTGTGTCAGCCCCATGACTTGGCCTGCTCGTTCCTCCTCTTCCTTCTCACCTATTTATTTGCCTTTCATGACCTGCACACATCATCCATGGCATCCAATTTTGACTTGGCCCTGTTTCTGGTTCTCCTTTCGTGATACAACCTCAACATTCCAGAAACCTTATGTTCTGATTTAACCAAGACGGGGCAGGGCCCAGGCACCTCAACTGCATGGACCCTGGTGGTCACTGATGCAAACCTTTTAGGTTCGGTGGCTACATGAATAGGCATTGCGTGAACCGA	3:46253599_C_+_0_archaic	605	150
tested	3:46253607	3	46253607	INTROGRESSED	+	C	0	AGGACCGGATCAACTGTCAGCCCCATGACTTGGCCTGCTCGTTCCTCCTCTTCCTTCTCACCTATTTATTTGCCTTTCATGACCTGCACACATCATCCATGGCATCCAATTTTGACTTGGCCCTGTTTCTGGTTCTCCTTTCGTGATACCACCTCAACATTCCAGAAACCTTATGTTCTGATTTAACCAAGACGGGGCAGGGCCCAGGCACCTCAACTGCATGGACCCTGGTGGTCACTGATGCAAACCTTTTAGGTTCGGTGGCTACATGAATAGGTTAATTTGCATTGCGTGAACCGA	3:46253607_C_+_0_archaic	629	218
tested	3:46253607	3	46253607	NON-INTROGRESSED	+	A	0	AGGACCGGATCAACTGTCAGCCCCATGACTTGGCCTGCTCGTTCCTCCTCTTCCTTCTCACCTATTTATTTGCCTTTCATGACCTGCACACATCATCCATGGCATCCAATTTTGACTTGGCCCTGTTTCTGGTTCTCCTTTCGTGATACAACCTCAACATTCCAGAAACCTTATGTTCTGATTTAACCAAGACGGGGCAGGGCCCAGGCACCTCAACTGCATGGACCCTGGTGGTCACTGATGCAAACCTTTTAGGTTCGGTGGCTACATGAATAGGTTAATTTGCATTGCGTGAACCGA	3:46253607_A_+_0_archaic	484	225
tested	3:46253789	3	46253789	INTROGRESSED	+	C	0	AGGACCGGATCAACTCAGGGCCCAGGCACCTCAACTGCATGGACCCTGGTGGTCACTGATGCAAACCTTTTAGGTTCGGTGGCTACATGAATAGGTTAATTTGGTGGTGCCGTGATCACAGAGATGTGAGATGTCCCTGTTGCCTAATCCTGGGGCACACTGTCTGCATGACGAAAGAGGTTGCTTCTGATCCCAGGCTATTTCCAGAACACCAAAGTCAGATTGGTTACTGTCTCACAGATGGGCAAAAGTGGTTTTGGGAGATGTAAGAGGGTCTTAGGCAGTCATTGCGTGAACCGA	3:46253789_C_+_0_archaic	377	103
tested	3:46253789	3	46253789	NON-INTROGRESSED	+	T	0	AGGACCGGATCAACTCAGGGCCCAGGCACCTCAACTGCATGGACCCTGGTGGTCACTGATGCAAACCTTTTAGGTTCGGTGGCTACATGAATAGGTTAATTTGGTGGTGCCGTGATCACAGAGATGTGAGATGTCCCTGTTGCCTAATCTTGGGGCACACTGTCTGCATGACGAAAGAGGTTGCTTCTGATCCCAGGCTATTTCCAGAACACCAAAGTCAGATTGGTTACTGTCTCACAGATGGGCAAAAGTGGTTTTGGGAGATGTAAGAGGGTCTTAGGCAGTCATTGCGTGAACCGA	3:46253789_T_+_0_archaic	529	94
tested	3:46253812	3	46253812	INTROGRESSED	+	A	0	AGGACCGGATCAACTATGGACCCTGGTGGTCACTGATGCAAACCTTTTAGGTTCGGTGGCTACATGAATAGGTTAATTTGGTGGTGCCGTGATCACAGAGATGTGAGATGTCCCTGTTGCCTAATCTTGGGGCACACTGTCTGCATGACAAAAGAGGTTGCTTCTGATCCCAGGCTATTTCCAGAACACCAAAGTCAGATTGGTTACTGTCTCACAGATGGGCAAAAGTGGTTTTGGGAGATGTAAGAGGGTCTTAGGCAGTAGCACCCCAGGTCCCTCGACATCCATTGCGTGAACCGA	3:46253812_A_+_0_archaic	207	234
tested	3:46253812	3	46253812	NON-INTROGRESSED	+	G	0	AGGACCGGATCAACTATGGACCCTGGTGGTCACTGATGCAAACCTTTTAGGTTCGGTGGCTACATGAATAGGTTAATTTGGTGGTGCCGTGATCACAGAGATGTGAGATGTCCCTGTTGCCTAATCTTGGGGCACACTGTCTGCATGACGAAAGAGGTTGCTTCTGATCCCAGGCTATTTCCAGAACACCAAAGTCAGATTGGTTACTGTCTCACAGATGGGCAAAAGTGGTTTTGGGAGATGTAAGAGGGTCTTAGGCAGTAGCACCCCAGGTCCCTCGACATCCATTGCGTGAACCGA	3:46253812_G_+_0_archaic	276	326
tested	3:46254791	3	46254791	INTROGRESSED	+	C	0	AGGACCGGATCAACTGGGGCTTGAAATCACAGTGACATTTTTTCTCGTGATTCTGTGAGTTAGATGAATCGTCCAAGGTGCTCTCACTCCCACATCTAGGGTTGGGGCCAGCTGTCAACTGTCAATTCACCTTTATGTGGCTGCTCATCCTCCAATCAGCTAGATAGACATGACATCTCATCTCTGTCTCAGGCCAGTTACGAGAGTACAAAATAGAAGCTGTAAAGCATTTTAAGGCATAACCTCAGAAGTCACATGATGCTGCTTTTGCAAGTAAGTCACAAACATTGCGTGAACCGA	3:46254791_C_+_0_archaic	40	58
tested	3:46254791	3	46254791	NON-INTROGRESSED	+	T	0	AGGACCGGATCAACTGGGGCTTGAAATCACAGTGACATTTTTTCTCGTGATTCTGTGAGTTAGATGAATCGTCCAAGGTGCTCTCACTCCCACATCTAGGGTTGGGGCCAGCTGTCAACTGTCAATTCACCTTTATGTGGCTGCTCATCTTCCAATCAGCTAGATAGACATGACATCTCATCTCTGTCTCAGGCCAGTTACGAGAGTACAAAATAGAAGCTGTAAAGCATTTTAAGGCATAACCTCAGAAGTCACATGATGCTGCTTTTGCAAGTAAGTCACAAACATTGCGTGAACCGA	3:46254791_T_+_0_archaic	15	33
tested	3:46255262	3	46255262	INTROGRESSED	+	C	0	AGGACCGGATCAACTCATACCTTGGTCACATATGCCCATGATCATAGCTCCTGAATCTTACTATCACTAATATCTGTAGCTCTTCATACTTCCTGCTGCCAGCATCCAGCCTCTGACCACCACCTCCTACATTTACTACTCACTGCCTCCAGCACCTCAACTCCAACAGTTCTTTAACCCCAGTGGGACCTCCAGTCCACTGATATTTTAATTTTCCACTGACCTTCAGCCTCCTCATGCCCTCACTTCCCATCATCTTAAAAATCCATGAGCCATCATTACAGTCATTGCGTGAACCGA	3:46255262_C_+_0_archaic	360	143
tested	3:46255262	3	46255262	NON-INTROGRESSED	+	T	0	AGGACCGGATCAACTCATACCTTGGTCACATATGCCCATGATCATAGCTCCTGAATCTTACTATCACTAATATCTGTAGCTCTTCATACTTCCTGCTGCCAGCATCCAGCCTCTGACCACCACCTCCTACATTTACTACTCACTGCCTCTAGCACCTCAACTCCAACAGTTCTTTAACCCCAGTGGGACCTCCAGTCCACTGATATTTTAATTTTCCACTGACCTTCAGCCTCCTCATGCCCTCACTTCCCATCATCTTAAAAATCCATGAGCCATCATTACAGTCATTGCGTGAACCGA	3:46255262_T_+_0_archaic	307	152
tested	3:46255476	3	46255476	INTROGRESSED	+	C	0	AGGACCGGATCAACTCCTCCTCATGCCCTCACTTCCCATCATCTTAAAAATCCATGAGCCATCATTACAGTCTCTCCCTTAAACACACCCTCAATTCCTTTGCTCTTTTCTGATCCTGTCATGCCCACTTGGCAAAATTTTGGTCCTAGCTAGATCCAGCTCCCCCACTTGCATCTGTGAAGTTAAATATGGCCAGAGAAAATCACACAACCACAGTGACTAGGGTGGCTCTAAATGATGATAGCTGTATCCAAAGCATCCTTAATGCCCATCAACTGCATTCCCCATTGCGTGAACCGA	3:46255476_C_+_0_archaic	230	90
tested	3:46255476	3	46255476	NON-INTROGRESSED	+	T	0	AGGACCGGATCAACTCCTCCTCATGCCCTCACTTCCCATCATCTTAAAAATCCATGAGCCATCATTACAGTCTCTCCCTTAAACACACCCTCAATTCCTTTGCTCTTTTCTGATCCTGTCATGCCCACTTGGCAAAATTTTGGTCCTAGTTAGATCCAGCTCCCCCACTTGCATCTGTGAAGTTAAATATGGCCAGAGAAAATCACACAACCACAGTGACTAGGGTGGCTCTAAATGATGATAGCTGTATCCAAAGCATCCTTAATGCCCATCAACTGCATTCCCCATTGCGTGAACCGA	3:46255476_T_+_0_archaic	263	81
tested	3:46255796	3	46255796	INTROGRESSED	+	C	0	AGGACCGGATCAACTACCACCTGTTATCCTCATTCTTAGCTGATGATCTTGTTTCCTATTTCGCTGAGAAAATGAAAGCCATCAGAAGAAACTTTCTACAAGCCCCCACCTCTCACCTCCCCTGCTACCGGTCACTTTTTTCCTGGACACTTCTCTGCCTCCCACCTGTTACATGGCTGGATTCTCCATGTTCCTGTCTAAACCCATCCCTTCCGCTTGTGCAGGATCCCAACCTCTCTCACTCACTCAAGGACATTGCTCTATTGATTTTCTCTCATCTTGTCACATTGCGTGAACCGA	3:46255796_C_+_0_archaic	567	109
tested	3:46255796	3	46255796	NON-INTROGRESSED	+	G	0	AGGACCGGATCAACTACCACCTGTTATCCTCATTCTTAGCTGATGATCTTGTTTCCTATTTCGCTGAGAAAATGAAAGCCATCAGAAGAAACTTTCTACAAGCCCCCACCTCTCACCTCCCCTGCTACCGGTCACTTTTTTCCTGGACAGTTCTCTGCCTCCCACCTGTTACATGGCTGGATTCTCCATGTTCCTGTCTAAACCCATCCCTTCCGCTTGTGCAGGATCCCAACCTCTCTCACTCACTCAAGGACATTGCTCTATTGATTTTCTCTCATCTTGTCACATTGCGTGAACCGA	3:46255796_G_+_0_archaic	526	117
tested	3:46257296	3	46257296	INTROGRESSED	+	C	0	AGGACCGGATCAACTTACACAATGGAAGTTAGCTGGAGTCAGAAACACTTTGCATCGATGTTTACCCTGGGGCTAGAGAAATGAGTTGGAGTCTGCCAGAGGACCAAGAGGGCTGGAGATGAATGAATGGTGCCACAGAGCAACCCAGCCCACCCCAGCACATTTCAGCTTGTAGATGTTCAGTAAACATTTTTTGGTTGGTCATGGGTTGTAGGGAGCAGGCTCACTAGGCTGCCCCTATAGATGGCTACTTCTGAGACCCAACCTGCAGCTTCACTTCATGGGCATTGCGTGAACCGA	3:46257296_C_+_0_archaic	699	135
tested	3:46257296	3	46257296	NON-INTROGRESSED	+	A	0	AGGACCGGATCAACTTACACAATGGAAGTTAGCTGGAGTCAGAAACACTTTGCATCGATGTTTACCCTGGGGCTAGAGAAATGAGTTGGAGTCTGCCAGAGGACCAAGAGGGCTGGAGATGAATGAATGGTGCCACAGAGCAACCCAGCACACCCCAGCACATTTCAGCTTGTAGATGTTCAGTAAACATTTTTTGGTTGGTCATGGGTTGTAGGGAGCAGGCTCACTAGGCTGCCCCTATAGATGGCTACTTCTGAGACCCAACCTGCAGCTTCACTTCATGGGCATTGCGTGAACCGA	3:46257296_A_+_0_archaic	643	158
tested	3:46257696	3	46257696	INTROGRESSED	+	C	0	AGGACCGGATCAACTGGACTGTTTGGCAATAGCTATCGGAATTTGAAGTGTATGCATTTTTTATTCCAGCAATTCCACTTTTATGAATTTATCTTACAAATATTTACACATGTGGCAGAAGATACAGATTACAGGCACATTCACTGCAACGTAAGGGACTGATTAAGTCCCGCTGGAATGCTATGCAACTTTATGTGTTGACACGAAACGCCCCCCAGGTTGGAGTGCCAAGTGAATGAGCAAGGACCTTGTACTATGTACACACTGCACACATTGGGTGAGCTTCATTGCGTGAACCGA	3:46257696_C_+_0_archaic	145	140
tested	3:46257696	3	46257696	NON-INTROGRESSED	+	T	0	AGGACCGGATCAACTGGACTGTTTGGCAATAGCTATCGGAATTTGAAGTGTATGCATTTTTTATTCCAGCAATTCCACTTTTATGAATTTATCTTACAAATATTTACACATGTGGCAGAAGATACAGATTACAGGCACATTCACTGCAATGTAAGGGACTGATTAAGTCCCGCTGGAATGCTATGCAACTTTATGTGTTGACACGAAACGCCCCCCAGGTTGGAGTGCCAAGTGAATGAGCAAGGACCTTGTACTATGTACACACTGCACACATTGGGTGAGCTTCATTGCGTGAACCGA	3:46257696_T_+_0_archaic	74	51
tested	3:46258226	3	46258226	INTROGRESSED	+	A	0	AGGACCGGATCAACTCAGCTTCTCCTTTATAGGTAATCTATAATGAAAACCTATCAGATTAACAGCAGAATTCTCAGCAGAAACCCTGCAAGTCAGAAGATGTTGGGGTCCTATCTTTTGCCTCCTTAAAATAATTATCACCCTAGAGCATTGGATCCAATCCAACTAAGCTTCATTAATAAAGGAAGATAAAGTATTTTTCAGGTAAACAAATGCTGAGAGAATTCACCACTACCAAGCCAGCACTACAAGAACTGCTAAAAAGAAGTCCTAAATTGTGAAATACATTGCGTGAACCGA	3:46258226_A_+_0_archaic	9	33
tested	3:46258226	3	46258226	NON-INTROGRESSED	+	G	0	AGGACCGGATCAACTCAGCTTCTCCTTTATAGGTAATCTATAATGAAAACCTATCAGATTAACAGCAGAATTCTCAGCAGAAACCCTGCAAGTCAGAAGATGTTGGGGTCCTATCTTTTGCCTCCTTAAAATAATTATCACCCTAGAGCGTTGGATCCAATCCAACTAAGCTTCATTAATAAAGGAAGATAAAGTATTTTTCAGGTAAACAAATGCTGAGAGAATTCACCACTACCAAGCCAGCACTACAAGAACTGCTAAAAAGAAGTCCTAAATTGTGAAATACATTGCGTGAACCGA	3:46258226_G_+_0_archaic	17	57
tested	3:46263244	3	46263244	INTROGRESSED	+	T	0	AGGACCGGATCAACTCCCTTTTCTAGACTTTTAGTCTTATTCCTGTCTTCCTTTTCCCTCTGTGGGTTATTCTGCGGGGTGGGCTATTTTGTTTTGCTTAAGCCTTCATTTTTGAGCTTGCTTTCCTCCAAGAACCCCTGGCAGGTTTCTGGTTGTTGAAATGCACATTCACTTCTTCCAAAGGATCATCCTGTGTTCTTTTGCCCCTTGCAAAGCAGACCTACCCAAGACCACTGAAGACAAAGAAGGGGGTCCATGAAGGAGTGTGTCTGGGCCCCTGACTGGCATTGCGTGAACCGA	3:46263244_T_+_0_archaic	1058	425
tested	3:46263244	3	46263244	NON-INTROGRESSED	+	C	0	AGGACCGGATCAACTCCCTTTTCTAGACTTTTAGTCTTATTCCTGTCTTCCTTTTCCCTCTGTGGGTTATTCTGCGGGGTGGGCTATTTTGTTTTGCTTAAGCCTTCATTTTTGAGCTTGCTTTCCTCCAAGAACCCCTGGCAGGTTTCCGGTTGTTGAAATGCACATTCACTTCTTCCAAAGGATCATCCTGTGTTCTTTTGCCCCTTGCAAAGCAGACCTACCCAAGACCACTGAAGACAAAGAAGGGGGTCCATGAAGGAGTGTGTCTGGGCCCCTGACTGGCATTGCGTGAACCGA	3:46263244_C_+_0_archaic	882	371
tested	3:46263717	3	46263717	INTROGRESSED	+	G	0	AGGACCGGATCAACTGGACAATAAGGCGTGACACTCTCCACATCAAAGGACCCATGTCTGAATTCCTGTTTCAGAGCAGTGAGACAGAGGAAGCAGGACCATGTATCATGCCACACCACCAATCCATATCAACACAGCAGCCACAGAGTGTGGCACACCTAGGGCATTCCTGGATGGCCATGGTGGAGGTGGGGAGATGGGGGTTTCATGGGGATAGATGAACTTCTAGCTAGACTGGGCAAGTGATGGGTCCAGTATGATAATCTGGAGAAGTTACAGGGGCTGCATTGCGTGAACCGA	3:46263717_G_+_0_archaic	420	269
tested	3:46263717	3	46263717	NON-INTROGRESSED	+	A	0	AGGACCGGATCAACTGGACAATAAGGCGTGACACTCTCCACATCAAAGGACCCATGTCTGAATTCCTGTTTCAGAGCAGTGAGACAGAGGAAGCAGGACCATGTATCATGCCACACCACCAATCCATATCAACACAGCAGCCACAGAGTATGGCACACCTAGGGCATTCCTGGATGGCCATGGTGGAGGTGGGGAGATGGGGGTTTCATGGGGATAGATGAACTTCTAGCTAGACTGGGCAAGTGATGGGTCCAGTATGATAATCTGGAGAAGTTACAGGGGCTGCATTGCGTGAACCGA	3:46263717_A_+_0_archaic	303	167
tested	3:46263745	3	46263745	INTROGRESSED	+	T	0	AGGACCGGATCAACTCAAAGGACCCATGTCTGAATTCCTGTTTCAGAGCAGTGAGACAGAGGAAGCAGGACCATGTATCATGCCACACCACCAATCCATATCAACACAGCAGCCACAGAGTATGGCACACCTAGGGCATTCCTGGATGGTCATGGTGGAGGTGGGGAGATGGGGGTTTCATGGGGATAGATGAACTTCTAGCTAGACTGGGCAAGTGATGGGTCCAGTATGATAATCTGGAGAAGTTACAGGGGCTGACAGGCAGCCTGGTTGCGTTACTTTCTCCATTGCGTGAACCGA	3:46263745_T_+_0_archaic	265	203
tested	3:46263745	3	46263745	NON-INTROGRESSED	+	C	0	AGGACCGGATCAACTCAAAGGACCCATGTCTGAATTCCTGTTTCAGAGCAGTGAGACAGAGGAAGCAGGACCATGTATCATGCCACACCACCAATCCATATCAACACAGCAGCCACAGAGTATGGCACACCTAGGGCATTCCTGGATGGCCATGGTGGAGGTGGGGAGATGGGGGTTTCATGGGGATAGATGAACTTCTAGCTAGACTGGGCAAGTGATGGGTCCAGTATGATAATCTGGAGAAGTTACAGGGGCTGACAGGCAGCCTGGTTGCGTTACTTTCTCCATTGCGTGAACCGA	3:46263745_C_+_0_archaic	314	246
tested	3:46265190	3	46265190	INTROGRESSED	+	T	0	AGGACCGGATCAACTATTAAAGTTGATGCTTGTGTGTGTGCATGCATGTTGTGTACATGCATGCAGGTGTGTGTGTGCATGTATGTATGTGTGACTATTGATAAGTACAGTTTGACCTCTTTTATTCAGAGTGACATTATCACGTGTCATTTGTATCAATCTGTTTTCCCTTTCAGCCTGCCTCAGTTTCAGGAAGCAAGAATTCTTTTGGCTCCTGACAAAGAAGGGAGAGAGACATTTTAGATCCCATGGCTTGCCTGAAACTTGGCCACGGACAGGGTGCTGCATTGCGTGAACCGA	3:46265190_T_+_0_archaic	472	241
tested	3:46265190	3	46265190	NON-INTROGRESSED	+	C	0	AGGACCGGATCAACTATTAAAGTTGATGCTTGTGTGTGTGCATGCATGTTGTGTACATGCATGCAGGTGTGTGTGTGCATGTATGTATGTGTGACTATTGATAAGTACAGTTTGACCTCTTTTATTCAGAGTGACATTATCACGTGTCACTTGTATCAATCTGTTTTCCCTTTCAGCCTGCCTCAGTTTCAGGAAGCAAGAATTCTTTTGGCTCCTGACAAAGAAGGGAGAGAGACATTTTAGATCCCATGGCTTGCCTGAAACTTGGCCACGGACAGGGTGCTGCATTGCGTGAACCGA	3:46265190_C_+_0_archaic	425	216
tested	3:46265535	3	46265535	INTROGRESSED	+	A	0	AGGACCGGATCAACTAGGTGTCGGTAAATAGAGTCTCCATCGGGTGTGATCAGGGTGTGCCAGGAGCTGGGTAGAAAGCAGCATGAGTGCCCACAGCCAGAAACAGCTCAGGGAGAGCTCTTTCAAATAAAGGGATGCATATACAAAATAGATTAAATACTCCTGCCAGTTAATAAGAAAAGGACCAATGGCCTCTTGTTTTTTAAATAGGCAAAAGACTTGATTAGAAACTTCATAGATGAGGATATCCAAATAACTAACATGTATGTGAAAATGTGCTCTGCACATTGCGTGAACCGA	3:46265535_A_+_0_archaic	8	32
tested	3:46265535	3	46265535	NON-INTROGRESSED	+	C	0	AGGACCGGATCAACTAGGTGTCGGTAAATAGAGTCTCCATCGGGTGTGATCAGGGTGTGCCAGGAGCTGGGTAGAAAGCAGCATGAGTGCCCACAGCCAGAAACAGCTCAGGGAGAGCTCTTTCAAATAAAGGGATGCATATACAAAATCGATTAAATACTCCTGCCAGTTAATAAGAAAAGGACCAATGGCCTCTTGTTTTTTAAATAGGCAAAAGACTTGATTAGAAACTTCATAGATGAGGATATCCAAATAACTAACATGTATGTGAAAATGTGCTCTGCACATTGCGTGAACCGA	3:46265535_C_+_0_archaic	4	25
tested	3:46266379	3	46266379	INTROGRESSED	+	T	0	AGGACCGGATCAACTAAGCCATCAACAACAAAAAACAAACCCTGACAATAGACAATACCAAGTATTAAAAAGGTTATGAGGCAATGAGAACTCTCACACCATGCTGGTGCAAGTATAAATTGGTACAACCACTTGAAAAATTGTTTAGCTGTATGTAAAGCTAAACATGTGCTTTCCCTGTGACCCAGCAATTCTACTTCCAGGTAAATACCCAAGAGAAGTGCACATAAACCCAAAAGATGTGTTCAAGAATGTTGTTAGTAACTTTATTCATAATAGTCTCAACATTGCGTGAACCGA	3:46266379_T_+_0_archaic	24	117
tested	3:46266379	3	46266379	NON-INTROGRESSED	+	A	0	AGGACCGGATCAACTAAGCCATCAACAACAAAAAACAAACCCTGACAATAGACAATACCAAGTATTAAAAAGGTTATGAGGCAATGAGAACTCTCACACCATGCTGGTGCAAGTATAAATTGGTACAACCACTTGAAAAATTGTTTAGCAGTATGTAAAGCTAAACATGTGCTTTCCCTGTGACCCAGCAATTCTACTTCCAGGTAAATACCCAAGAGAAGTGCACATAAACCCAAAAGATGTGTTCAAGAATGTTGTTAGTAACTTTATTCATAATAGTCTCAACATTGCGTGAACCGA	3:46266379_A_+_0_archaic	29	116
tested	3:46266726	3	46266726	INTROGRESSED	+	C	0	AGGACCGGATCAACTAAAGACCAAACTATTGCTACTGCATGCTACATAACCTCATTTATAATGAATTCAATAATGGTCAAAACTGATCAGCAGTGATAGAAATAAAATAGACATGACCTCTATGGAGGTGGGTACTGACTGGGAAGAAGCGCTAGGGAACATTCTGGGGTTCTAGTAATGTCTTGACTGGTGGTTACATGGGTATGTGCACATGCAAAAACTTAAGATTTAGGCATTAACTCATTAGGCATCTTACCATCTCAATCTTTAAATCTTTGAACATTTCATTGCGTGAACCGA	3:46266726_C_+_0_archaic	14	98
tested	3:46266726	3	46266726	NON-INTROGRESSED	+	T	0	AGGACCGGATCAACTAAAGACCAAACTATTGCTACTGCATGCTACATAACCTCATTTATAATGAATTCAATAATGGTCAAAACTGATCAGCAGTGATAGAAATAAAATAGACATGACCTCTATGGAGGTGGGTACTGACTGGGAAGAAGTGCTAGGGAACATTCTGGGGTTCTAGTAATGTCTTGACTGGTGGTTACATGGGTATGTGCACATGCAAAAACTTAAGATTTAGGCATTAACTCATTAGGCATCTTACCATCTCAATCTTTAAATCTTTGAACATTTCATTGCGTGAACCGA	3:46266726_T_+_0_archaic	11	74
tested	3:46267333	3	46267333	INTROGRESSED	+	C	0	AGGACCGGATCAACTCCTCTTCAGTGATATGTCTGTGCATATCTTTGACCATTTTCTAATTGGAATTTTTGCTTTTTTGCTTTTGAGTTTTGAGAATGCTTTATATTCTAAACAAATATTTTGTTAGATATGTTGTTTGCATTTTTGAGCTACTTCTTGTATAAGGTGTGAGGTTTAGGCTGAGGGTCATTTTGTTTTTTGGTTTATCTACGAATGTACAATTCCTCAAGCACCATTTTTTGAAAAGACTATCCCTCCATTTAATGGCTTTACACCTTTGTCAAACATTGCGTGAACCGA	3:46267333_C_+_0_archaic	172	114
tested	3:46267333	3	46267333	NON-INTROGRESSED	+	T	0	AGGACCGGATCAACTCCTCTTCAGTGATATGTCTGTGCATATCTTTGACCATTTTCTAATTGGAATTTTTGCTTTTTTGCTTTTGAGTTTTGAGAATGCTTTATATTCTAAACAAATATTTTGTTAGATATGTTGTTTGCATTTTTGAGTTACTTCTTGTATAAGGTGTGAGGTTTAGGCTGAGGGTCATTTTGTTTTTTGGTTTATCTACGAATGTACAATTCCTCAAGCACCATTTTTTGAAAAGACTATCCCTCCATTTAATGGCTTTACACCTTTGTCAAACATTGCGTGAACCGA	3:46267333_T_+_0_archaic	169	116
tested	3:46267737	3	46267737	INTROGRESSED	+	G	0	AGGACCGGATCAACTATTCCTCTCACTTTATTATTGTTTTTCAAAATTATTTTAGCTATTCTAGGTCCTGTGACTTTCCATATAAACTTAAGAATAATAAGCTTACAAATGGCTATAAAAATTTCACTGGAATTTCTATAATATAAATTGCCCTAAACCTTGGATTAATTTGGGGAAAATTGACATCTTTACTGTTGAGTCTTCTAATCTATGAACATGGTATATCTCTCTATATTTATTTAGGTCTTCTTTGATTTATTTTATCAGCATTTTGTAGTTTTCAGCCATTGCGTGAACCGA	3:46267737_G_+_0_archaic	40	99
tested	3:46267737	3	46267737	NON-INTROGRESSED	+	T	0	AGGACCGGATCAACTATTCCTCTCACTTTATTATTGTTTTTCAAAATTATTTTAGCTATTCTAGGTCCTGTGACTTTCCATATAAACTTAAGAATAATAAGCTTACAAATGGCTATAAAAATTTCACTGGAATTTCTATAATATAAATTTCCCTAAACCTTGGATTAATTTGGGGAAAATTGACATCTTTACTGTTGAGTCTTCTAATCTATGAACATGGTATATCTCTCTATATTTATTTAGGTCTTCTTTGATTTATTTTATCAGCATTTTGTAGTTTTCAGCCATTGCGTGAACCGA	3:46267737_T_+_0_archaic	36	84
tested	3:46267875	3	46267875	INTROGRESSED	+	A	0	AGGACCGGATCAACTTAAACCTTGGATTAATTTGGGGAAAATTGACATCTTTACTGTTGAGTCTTCTAATCTATGAACATGGTATATCTCTCTATATTTATTTAGGTCTTCTTTGATTTATTTTATCAGCATTTTGTAGTTTTCAGCATACAAGTCATGTACATACTTAGCTAGAGTTATACCTAAGTATCATCTAAAAGCTTTTTGGAGCAACTGAAAATGGCACAAAAATTGTTAATTTTGGCTTCCACATGTTCCTTAGTACATATAAATGTGATTGACTTTCATTGCGTGAACCGA	3:46267875_A_+_0_archaic	28	25
tested	3:46267875	3	46267875	NON-INTROGRESSED	+	G	0	AGGACCGGATCAACTTAAACCTTGGATTAATTTGGGGAAAATTGACATCTTTACTGTTGAGTCTTCTAATCTATGAACATGGTATATCTCTCTATATTTATTTAGGTCTTCTTTGATTTATTTTATCAGCATTTTGTAGTTTTCAGCATGCAAGTCATGTACATACTTAGCTAGAGTTATACCTAAGTATCATCTAAAAGCTTTTTGGAGCAACTGAAAATGGCACAAAAATTGTTAATTTTGGCTTCCACATGTTCCTTAGTACATATAAATGTGATTGACTTTCATTGCGTGAACCGA	3:46267875_G_+_0_archaic	35	40
tested	3:46268772	3	46268772	INTROGRESSED	+	T	0	AGGACCGGATCAACTGTGCTGGGATTACAGACCTGAGCCACCACGCCCAGCTGAAACATTTTGTTAAATCACTCTGTCATAGATATTTTATCTATGTCAATATTCAACAAACTAGTTTTTCTGAATTGTTGAATTTATGATAATAAAGTTGTTCATAGTATTCTATTATTATTCCTTTTAATGGCTGAAGAAGCTGTAGTAATATCCCGTTTTATTTCTGATATTGGTGATTTATGTCTTCTCTTTTTCTCTTGTATGTCTTGCTAGAGGTTTATCACTTTTCTTCATTGCGTGAACCGA	3:46268772_T_+_0_archaic	136	145
tested	3:46268772	3	46268772	NON-INTROGRESSED	+	A	0	AGGACCGGATCAACTGTGCTGGGATTACAGACCTGAGCCACCACGCCCAGCTGAAACATTTTGTTAAATCACTCTGTCATAGATATTTTATCTATGTCAATATTCAACAAACTAGTTTTTCTGAATTGTTGAATTTATGATAATAAAGTAGTTCATAGTATTCTATTATTATTCCTTTTAATGGCTGAAGAAGCTGTAGTAATATCCCGTTTTATTTCTGATATTGGTGATTTATGTCTTCTCTTTTTCTCTTGTATGTCTTGCTAGAGGTTTATCACTTTTCTTCATTGCGTGAACCGA	3:46268772_A_+_0_archaic	119	143
tested	3:46269136	3	46269136	INTROGRESSED	+	C	0	AGGACCGGATCAACTCTGTTTTCAATTTTATTTATATTTTCTCTTTATTTTTGTCTCCTTTCTACTTGTTTTGAGTTAATTTTGCTCTGCATTTTCTGGTTTCTTGAGGAAAGAACTTGGATTATTGATGCGAGACTGTTCTTTTCTAACGGAAGAATTTAGCGCTGCATATTTTCCTCTCAGAACTGCTTTAGCTACAGCCCACATACCTTGATATATTATTATTTTGTTTTCATTTAGTTCTGTATATTTTTAAATTTCCTTTGAGACTTCCTCTTTGACCCACATTGCGTGAACCGA	3:46269136_C_+_0_archaic	73	292
tested	3:46269136	3	46269136	NON-INTROGRESSED	+	T	0	AGGACCGGATCAACTCTGTTTTCAATTTTATTTATATTTTCTCTTTATTTTTGTCTCCTTTCTACTTGTTTTGAGTTAATTTTGCTCTGCATTTTCTGGTTTCTTGAGGAAAGAACTTGGATTATTGATGCGAGACTGTTCTTTTCTAATGGAAGAATTTAGCGCTGCATATTTTCCTCTCAGAACTGCTTTAGCTACAGCCCACATACCTTGATATATTATTATTTTGTTTTCATTTAGTTCTGTATATTTTTAAATTTCCTTTGAGACTTCCTCTTTGACCCACATTGCGTGAACCGA	3:46269136_T_+_0_archaic	94	295
tested	3:46270748	3	46270748	INTROGRESSED	+	T	0	AGGACCGGATCAACTATGGGATATAGATAGAAGTGATATGAGCGATTTCCAGGCCAGCCCATAAAGCCCTTTCATGAACATTCTTTCATACTGTCTCCTTCCTTTGGGTGGTGCAGTTGTATATGTTGTGATCTCAGATGCTAACTCTTTTGATATCAGAATCACAATATGAAAGGTGCCTAGGAGCCTGTATTAATGTTTATCAATCCTGATTAGCTTTACATGATCAATGAATACACTCCTAAGTGTTTAAGTCCACTGTACATTTCAGAGTTTGTTTTTTATCATTGCGTGAACCGA	3:46270748_T_+_0_archaic	19	65
tested	3:46270748	3	46270748	NON-INTROGRESSED	+	G	0	AGGACCGGATCAACTATGGGATATAGATAGAAGTGATATGAGCGATTTCCAGGCCAGCCCATAAAGCCCTTTCATGAACATTCTTTCATACTGTCTCCTTCCTTTGGGTGGTGCAGTTGTATATGTTGTGATCTCAGATGCTAACTCTTGTGATATCAGAATCACAATATGAAAGGTGCCTAGGAGCCTGTATTAATGTTTATCAATCCTGATTAGCTTTACATGATCAATGAATACACTCCTAAGTGTTTAAGTCCACTGTACATTTCAGAGTTTGTTTTTTATCATTGCGTGAACCGA	3:46270748_G_+_0_archaic	38	101
tested	3:46271399	3	46271399	INTROGRESSED	+	C	0	AGGACCGGATCAACTAACTCCTTATCTTAGATCATGATCCTGGATGCTGAGGTGAAGATTCGTGTGCAAGGAATATATTAAGGAAATGTGCTGAGAAAAAAAAACAGCATAGGAGTCAGAGAAGCAGGACAGAGAGGGAGGAGGCCAAGCAAGAGCGTGGTCCCAGGCAGAGCCCTTAGGGTAGCCCTTATCCCATGAGTGGACGCTGGACTCAGGAGCATTAGGTTATGCCTCAGAGTCTATTCTGACACAAGACAAGGAAGTTGGAGAGATTCCTTCTGGCTCCATTGCGTGAACCGA	3:46271399_C_+_0_archaic	112	90
tested	3:46271399	3	46271399	NON-INTROGRESSED	+	T	0	AGGACCGGATCAACTAACTCCTTATCTTAGATCATGATCCTGGATGCTGAGGTGAAGATTCGTGTGCAAGGAATATATTAAGGAAATGTGCTGAGAAAAAAAAACAGCATAGGAGTCAGAGAAGCAGGACAGAGAGGGAGGAGGCCAAGTAAGAGCGTGGTCCCAGGCAGAGCCCTTAGGGTAGCCCTTATCCCATGAGTGGACGCTGGACTCAGGAGCATTAGGTTATGCCTCAGAGTCTATTCTGACACAAGACAAGGAAGTTGGAGAGATTCCTTCTGGCTCCATTGCGTGAACCGA	3:46271399_T_+_0_archaic	140	111
tested	3:46272162	3	46272162	INTROGRESSED	+	T	0	AGGACCGGATCAACTGTGTGATCTTGGGCCCGTTGCTTAACAAACTCACCTCAGTGCCTCCTCTGTGAACTGGTAAAAAGAAATGCACTCATCTCCCAGGGTCACTGAAGAGTTTGAACAAGACAGGGTACCTAAAGCCCTTAGCAGAGTGCCCAGCCCCCTCTGACGATGTAAATGCAGCCCCTCCATCTACCTCCTCGCCCCGTCCTCCGGATCACTGTCCTAGTTCATGAGCCTGGGTGCATTAAAGTCATCTTTATCGGTGTTAAGGACCGAGGCACTTTTCATTGCGTGAACCGA	3:46272162_T_+_0_archaic	170	198
tested	3:46272162	3	46272162	NON-INTROGRESSED	+	G	0	AGGACCGGATCAACTGTGTGATCTTGGGCCCGTTGCTTAACAAACTCACCTCAGTGCCTCCTCTGTGAACTGGTAAAAAGAAATGCACTCATCTCCCAGGGTCACTGAAGAGTTTGAACAAGACAGGGTACCTAAAGCCCTTAGCAGAGGGCCCAGCCCCCTCTGACGATGTAAATGCAGCCCCTCCATCTACCTCCTCGCCCCGTCCTCCGGATCACTGTCCTAGTTCATGAGCCTGGGTGCATTAAAGTCATCTTTATCGGTGTTAAGGACCGAGGCACTTTTCATTGCGTGAACCGA	3:46272162_G_+_0_archaic	197	211
tested	3:46274766	3	46274766	INTROGRESSED	+	A	0	AGGACCGGATCAACTTTTGTAAAGCTTTCACAGGAGGGTGACGTGCTGTCAGTGGAGGGAACACAGAAATACACAGGATTGCCAACGTGCTAGAGAGGGGCCCTGCTGGCTACAAAAGTCCTTCCACTAACTTCACTAGAAAAGTGACAATAAACACAAGTCTGGCTGGAGCCCCACATTTCTGGCCCTGGTGCCCGGGAAGGAAGGTGGGTGCATTAAAGGAAGCTTTGCACTTCTCCCTGCTGCTCTGGCAATCGTTTCCGTTCACATGCTCAAGGTTGTGGCCATTGCGTGAACCGA	3:46274766_A_+_0_archaic	274	182
tested	3:46274766	3	46274766	NON-INTROGRESSED	+	G	0	AGGACCGGATCAACTTTTGTAAAGCTTTCACAGGAGGGTGACGTGCTGTCAGTGGAGGGAACACAGAAATACACAGGATTGCCAACGTGCTAGAGAGGGGCCCTGCTGGCTACAAAAGTCCTTCCACTAACTTCACTAGAAAAGTGACAGTAAACACAAGTCTGGCTGGAGCCCCACATTTCTGGCCCTGGTGCCCGGGAAGGAAGGTGGGTGCATTAAAGGAAGCTTTGCACTTCTCCCTGCTGCTCTGGCAATCGTTTCCGTTCACATGCTCAAGGTTGTGGCCATTGCGTGAACCGA	3:46274766_G_+_0_archaic	290	151
tested	3:46274886	3	46274886	INTROGRESSED	+	C	0	AGGACCGGATCAACTCTAGAAAAGTGACAGTAAACACAAGTCTGGCTGGAGCCCCACATTTCTGGCCCTGGTGCCCGGGAAGGAAGGTGGGTGCATTAAAGGAAGCTTTGCACTTCTCCCTGCTGCTCTGGCAATCGTTTCCGTTCACACGCTCAAGGTTGTGGCTTGACCTATGCTCTCCTGCAAAATATTGCTGACCCTTTCCTATTTCTGAGGTTCTTTGCTTTTCCCCTCCCATGTTCCCATACTCCTAAGCTATCTTCTGCGTGTGTTGTTGTTGTTTTGCATTGCGTGAACCGA	3:46274886_C_+_0_archaic	1416	436
tested	3:46274886	3	46274886	NON-INTROGRESSED	+	T	0	AGGACCGGATCAACTCTAGAAAAGTGACAGTAAACACAAGTCTGGCTGGAGCCCCACATTTCTGGCCCTGGTGCCCGGGAAGGAAGGTGGGTGCATTAAAGGAAGCTTTGCACTTCTCCCTGCTGCTCTGGCAATCGTTTCCGTTCACATGCTCAAGGTTGTGGCTTGACCTATGCTCTCCTGCAAAATATTGCTGACCCTTTCCTATTTCTGAGGTTCTTTGCTTTTCCCCTCCCATGTTCCCATACTCCTAAGCTATCTTCTGCGTGTGTTGTTGTTGTTTTGCATTGCGTGAACCGA	3:46274886_T_+_0_archaic	1417	545
tested	3:46274906	3	46274906	INTROGRESSED	+	T	0	AGGACCGGATCAACTACAAGTCTGGCTGGAGCCCCACATTTCTGGCCCTGGTGCCCGGGAAGGAAGGTGGGTGCATTAAAGGAAGCTTTGCACTTCTCCCTGCTGCTCTGGCAATCGTTTCCGTTCACATGCTCAAGGTTGTGGCTTGATCTATGCTCTCCTGCAAAATATTGCTGACCCTTTCCTATTTCTGAGGTTCTTTGCTTTTCCCCTCCCATGTTCCCATACTCCTAAGCTATCTTCTGCGTGTGTTGTTGTTGTTTTGGCTCTTTTTTCCCGCCCCCCCATTGCGTGAACCGA	3:46274906_T_+_0_archaic	956	348
tested	3:46274906	3	46274906	NON-INTROGRESSED	+	C	0	AGGACCGGATCAACTACAAGTCTGGCTGGAGCCCCACATTTCTGGCCCTGGTGCCCGGGAAGGAAGGTGGGTGCATTAAAGGAAGCTTTGCACTTCTCCCTGCTGCTCTGGCAATCGTTTCCGTTCACATGCTCAAGGTTGTGGCTTGACCTATGCTCTCCTGCAAAATATTGCTGACCCTTTCCTATTTCTGAGGTTCTTTGCTTTTCCCCTCCCATGTTCCCATACTCCTAAGCTATCTTCTGCGTGTGTTGTTGTTGTTTTGGCTCTTTTTTCCCGCCCCCCCATTGCGTGAACCGA	3:46274906_C_+_0_archaic	766	258
tested	3:46276078	3	46276078	INTROGRESSED	+	C	0	AGGACCGGATCAACTACATACCCTTTCAGAGTCCACTTGGGCTCCAGATGTTATCTGGAGCCATATTTCTACCAAGAATTTATGTGGTTGTGCTTATCCTCACATAAATTAAGCCTCGTTTTAACATTCTATAAAGCTTAGTCTTGCAACTGATGAGCACTCATTGCCCTAACTGGAGCACCCCACAAAATACCCCCTGATTTCCCTTGTTTTTATGTGGAACACACAGTAGAGTCACTCCCATGAAGATCTGAGTCACTGCTGAATTCCATATTCCTGTCGATACATTGCGTGAACCGA	3:46276078_C_+_0_archaic	142	61
tested	3:46276078	3	46276078	NON-INTROGRESSED	+	T	0	AGGACCGGATCAACTACATACCCTTTCAGAGTCCACTTGGGCTCCAGATGTTATCTGGAGCCATATTTCTACCAAGAATTTATGTGGTTGTGCTTATCCTCACATAAATTAAGCCTCGTTTTAACATTCTATAAAGCTTAGTCTTGCAATTGATGAGCACTCATTGCCCTAACTGGAGCACCCCACAAAATACCCCCTGATTTCCCTTGTTTTTATGTGGAACACACAGTAGAGTCACTCCCATGAAGATCTGAGTCACTGCTGAATTCCATATTCCTGTCGATACATTGCGTGAACCGA	3:46276078_T_+_0_archaic	195	71
tested	3:46280618	3	46280618	INTROGRESSED	+	G	0	AGGACCGGATCAACTAATGTCCTGTATTTGATTATGATGGTGATTCAGAGAGGTATGCAATTGTTGAATTTGTTGACCTGTACCCTTAAAATGGGTGCAAGCAAATGACACTTCAATATGTTGTTAACTGAAAAACTAATGAGGGAAATGGTAGAGATTATTACAAGAATCTGCCTTATTGCAAAATGCCAGAAAAAAATGCTGTCCCGTCCTCTTTGTTTTTCTCCAAGGTGTAGAAATGGAAGTGACTGAATTTTTACAATCTCTTGCGAATTAGCTATTAAACATTGCGTGAACCGA	3:46280618_G_+_0_archaic	35	58
tested	3:46280618	3	46280618	NON-INTROGRESSED	+	C	0	AGGACCGGATCAACTAATGTCCTGTATTTGATTATGATGGTGATTCAGAGAGGTATGCAATTGTTGAATTTGTTGACCTGTACCCTTAAAATGGGTGCAAGCAAATGACACTTCAATATGTTGTTAACTGAAAAACTAATGAGGGAAATCGTAGAGATTATTACAAGAATCTGCCTTATTGCAAAATGCCAGAAAAAAATGCTGTCCCGTCCTCTTTGTTTTTCTCCAAGGTGTAGAAATGGAAGTGACTGAATTTTTACAATCTCTTGCGAATTAGCTATTAAACATTGCGTGAACCGA	3:46280618_C_+_0_archaic	29	62
tested	3:46286663	3	46286663	INTROGRESSED	+	C	0	AGGACCGGATCAACTGAAACCCTGTCACTTAAGATGAACTGACCGCACTCAGACACAATTCTGAAAGACACAAGCATGAGGTGTAACTTTTGCATTAGTAACTATTATTAATGATTGGAAGCTCTGGAAATCCATGTGCTGCCCTAAAACACCAATTCTGGGAAATGTTTGTGGCTGGAAAGAAGACTGCATTCATTCATGATTTGAACTTTGAGAGGCTCTTCTTGTGTATTTCCAGGGAAGAAGCTCACTGGCTCCCTCATTCCGTTCCTGCACTGTTCTCAGCATTGCGTGAACCGA	3:46286663_C_+_0_archaic	334	44
tested	3:46286663	3	46286663	NON-INTROGRESSED	+	T	0	AGGACCGGATCAACTGAAACCCTGTCACTTAAGATGAACTGACCGCACTCAGACACAATTCTGAAAGACACAAGCATGAGGTGTAACTTTTGCATTAGTAACTATTATTAATGATTGGAAGCTCTGGAAATCCATGTGCTGCCCTAAAATACCAATTCTGGGAAATGTTTGTGGCTGGAAAGAAGACTGCATTCATTCATGATTTGAACTTTGAGAGGCTCTTCTTGTGTATTTCCAGGGAAGAAGCTCACTGGCTCCCTCATTCCGTTCCTGCACTGTTCTCAGCATTGCGTGAACCGA	3:46286663_T_+_0_archaic	324	51
tested	3:46298373	3	46298373	INTROGRESSED	+	T	0	AGGACCGGATCAACTCCCAGCTTTATAAACTGTAGTCATCTGAAATACTGTGATGGACATCCTAATTCTTTGGATGAGATCAATCGAGAATCATGATGGGTCACCACCATATTTGCCAGTTGCCCAAAGAGCCAAGACCTCGAGAAATTTTATCTTTCACAAACACAGAGGCACAAAAAGGACATCTGTTTATTTATCAAGGAGGTCTTCACATTTGTGCACACACACACACACACAATGCTTACACACAAAGTTGTAGTAGTAATGTACCTTCAGGAGTCAAATCATTGCGTGAACCGA	3:46298373_T_+_0_archaic	14	17
tested	3:46298373	3	46298373	NON-INTROGRESSED	+	G	0	AGGACCGGATCAACTCCCAGCTTTATAAACTGTAGTCATCTGAAATACTGTGATGGACATCCTAATTCTTTGGATGAGATCAATCGAGAATCATGATGGGTCACCACCATATTTGCCAGTTGCCCAAAGAGCCAAGACCTCGAGAAATTGTATCTTTCACAAACACAGAGGCACAAAAAGGACATCTGTTTATTTATCAAGGAGGTCTTCACATTTGTGCACACACACACACACACAATGCTTACACACAAAGTTGTAGTAGTAATGTACCTTCAGGAGTCAAATCATTGCGTGAACCGA	3:46298373_G_+_0_archaic	9	32
tested	3:46298377	3	46298377	INTROGRESSED	+	T	0	AGGACCGGATCAACTGCTTTATAAACTGTAGTCATCTGAAATACTGTGATGGACATCCTAATTCTTTGGATGAGATCAATCGAGAATCATGATGGGTCACCACCATATTTGCCAGTTGCCCAAAGAGCCAAGACCTCGAGAAATTGTATTTTTCACAAACACAGAGGCACAAAAAGGACATCTGTTTATTTATCAAGGAGGTCTTCACATTTGTGCACACACACACACACACAATGCTTACACACAAAGTTGTAGTAGTAATGTACCTTCAGGAGTCAAATTTGCCATTGCGTGAACCGA	3:46298377_T_+_0_archaic	42	37
tested	3:46298377	3	46298377	NON-INTROGRESSED	+	C	0	AGGACCGGATCAACTGCTTTATAAACTGTAGTCATCTGAAATACTGTGATGGACATCCTAATTCTTTGGATGAGATCAATCGAGAATCATGATGGGTCACCACCATATTTGCCAGTTGCCCAAAGAGCCAAGACCTCGAGAAATTGTATCTTTCACAAACACAGAGGCACAAAAAGGACATCTGTTTATTTATCAAGGAGGTCTTCACATTTGTGCACACACACACACACACAATGCTTACACACAAAGTTGTAGTAGTAATGTACCTTCAGGAGTCAAATTTGCCATTGCGTGAACCGA	3:46298377_C_+_0_archaic	61	45
tested	3:46300870	3	46300870	INTROGRESSED	+	T	0	AGGACCGGATCAACTTGAATTTCATGTCATTTTGTACCATAAGGTATTTGCAAAAGCTTTCAGGAAAGCACCAGAGTAAAACAATAACTGCTGTGGATGAACAATGGTTTAAAATGCCCCTGAGAATTTACTATAATGCAGTTGAAGAATAAATTTGGTTATTTCTGTGATATACAACATTTTGGCTGATAAAATATATACAACATATGGCTGATATACAACACATGGCTGGTAAAATTATACCAGGACATATCTGATATTTAGGAAATTCATATAATTTCTGAACATTGCGTGAACCGA	3:46300870_T_+_0_archaic	6	51
tested	3:46300870	3	46300870	NON-INTROGRESSED	+	G	0	AGGACCGGATCAACTTGAATTTCATGTCATTTTGTACCATAAGGTATTTGCAAAAGCTTTCAGGAAAGCACCAGAGTAAAACAATAACTGCTGTGGATGAACAATGGTTTAAAATGCCCCTGAGAATTTACTATAATGCAGTTGAAGAAGAAATTTGGTTATTTCTGTGATATACAACATTTTGGCTGATAAAATATATACAACATATGGCTGATATACAACACATGGCTGGTAAAATTATACCAGGACATATCTGATATTTAGGAAATTCATATAATTTCTGAACATTGCGTGAACCGA	3:46300870_G_+_0_archaic	0	43
tested	3:46304064	3	46304064	INTROGRESSED	+	G	0	AGGACCGGATCAACTGAGATTGGGTGATTTTTACTTTCGTTTTTGTGCTCTTCTTTCTTATTGTTCTTACTTATTTACGATTACCCTATCGTTTTCCAAAATGTAAAAGGCCATTTTGAAAGCCTAATTCAAACCTCTTCACTATTTTGGATCTAAGTATTCACCTTGATTGAGACTGGGTAGACAGGTGAAAACCATATCAGGTTTTTAATTTTTTAATTTTTAATTATTTATTTATTTATTTATTTTTTGAGATGGAGTCTGGCTGTCGCCCAGGCTGGAGTGCATTGCGTGAACCGA	3:46304064_G_+_0_archaic	193	89
tested	3:46304064	3	46304064	NON-INTROGRESSED	+	T	0	AGGACCGGATCAACTGAGATTGGGTGATTTTTACTTTCGTTTTTGTGCTCTTCTTTCTTATTGTTCTTACTTATTTACGATTACCCTATCGTTTTCCAAAATGTAAAAGGCCATTTTGAAAGCCTAATTCAAACCTCTTCACTATTTTGTATCTAAGTATTCACCTTGATTGAGACTGGGTAGACAGGTGAAAACCATATCAGGTTTTTAATTTTTTAATTTTTAATTATTTATTTATTTATTTATTTTTTGAGATGGAGTCTGGCTGTCGCCCAGGCTGGAGTGCATTGCGTGAACCGA	3:46304064_T_+_0_archaic	237	109
tested	3:46306700	3	46306700	INTROGRESSED	+	C	0	AGGACCGGATCAACTAAATCAACTGGTGTGTTTTACGAAGGATGATTATGCTTCATTGTGGGATTGTATTTTTCTTCTTCTATCACAGGGAGAAGTGAAATGACAACCTCACTAGATACAGTTGAGACCTTTGGTACCACATCCTACTACGATGACGTGGGCCTGCTCTGTGAAAAAGCTGATACCAGAGCACTGATGGCCCAGTTTGTGCCCCCGCTGTACTCCCTGGTGTTCACTGTGGGCCTCTTGGGCAATGTGGTGGTGGTGATGATCCTCATAAAATACCATTGCGTGAACCGA	3:46306700_C_+_0_archaic	60	233
tested	3:46306700	3	46306700	NON-INTROGRESSED	+	T	0	AGGACCGGATCAACTAAATCAACTGGTGTGTTTTACGAAGGATGATTATGCTTCATTGTGGGATTGTATTTTTCTTCTTCTATCACAGGGAGAAGTGAAATGACAACCTCACTAGATACAGTTGAGACCTTTGGTACCACATCCTACTATGATGACGTGGGCCTGCTCTGTGAAAAAGCTGATACCAGAGCACTGATGGCCCAGTTTGTGCCCCCGCTGTACTCCCTGGTGTTCACTGTGGGCCTCTTGGGCAATGTGGTGGTGGTGATGATCCTCATAAAATACCATTGCGTGAACCGA	3:46306700_T_+_0_archaic	77	291
tested	3:46311782	3	46311782	INTROGRESSED	+	T	0	AGGACCGGATCAACTGCCACATTGGTAGTGGTGCAGCAGCAGCCCCTTCAAACCTGCCTCTTGACCCCTCCTCTACCTATGCATCCAGCACCCTGTAGCCCTCAAACACATGCCCTGAACACTGCACAATAGGGAAAATCCTGGTGATGTAAAATGAACGAGATCCATTTCTAGAACACTCACTCACCGTTCAGTGGAAGAGACCCACCTGATTCCTGTGGCTGTAATGAAACATGAGGGGTGCCTGAAGGACACTGCTGCAGAGAGTAGGATGGAGACATTGAACATTGCGTGAACCGA	3:46311782_T_+_0_archaic	83	47
tested	3:46311782	3	46311782	NON-INTROGRESSED	+	C	0	AGGACCGGATCAACTGCCACATTGGTAGTGGTGCAGCAGCAGCCCCTTCAAACCTGCCTCTTGACCCCTCCTCTACCTATGCATCCAGCACCCTGTAGCCCTCAAACACATGCCCTGAACACTGCACAATAGGGAAAATCCTGGTGATGCAAAATGAACGAGATCCATTTCTAGAACACTCACTCACCGTTCAGTGGAAGAGACCCACCTGATTCCTGTGGCTGTAATGAAACATGAGGGGTGCCTGAAGGACACTGCTGCAGAGAGTAGGATGGAGACATTGAACATTGCGTGAACCGA	3:46311782_C_+_0_archaic	79	64
tested	3:46312847	3	46312847	INTROGRESSED	+	G	0	AGGACCGGATCAACTTCTCCTGAACAAAGCAGTTTCTGGTCCTTTCTAGCCTATGGACTGTAAAAAACTTCACTGAGGTTTTCATCCACTTCTTCCCAGGTAAATCCCCAGTGTAGTTAGGGTCACCATTCTTCTTTTGCTAGTCTCTGGCCTAATCCAGGGCTCGGACAAGGACCTGCAGGACAAACCTGGCCCACTGCCTGTTTTGTAAATAGAGTGTCACTGGAACACAGCCAGGCTCATTTTTTTATGCATCGTCTGTGGCTGCTTTTGCACTACTATGAGCATTGCGTGAACCGA	3:46312847_G_+_0_archaic	614	68
tested	3:46312847	3	46312847	NON-INTROGRESSED	+	A	0	AGGACCGGATCAACTTCTCCTGAACAAAGCAGTTTCTGGTCCTTTCTAGCCTATGGACTGTAAAAAACTTCACTGAGGTTTTCATCCACTTCTTCCCAGGTAAATCCCCAGTGTAGTTAGGGTCACCATTCTTCTTTTGCTAGTCTCTGACCTAATCCAGGGCTCGGACAAGGACCTGCAGGACAAACCTGGCCCACTGCCTGTTTTGTAAATAGAGTGTCACTGGAACACAGCCAGGCTCATTTTTTTATGCATCGTCTGTGGCTGCTTTTGCACTACTATGAGCATTGCGTGAACCGA	3:46312847_A_+_0_archaic	621	94
tested	3:46312953	3	46312953	INTROGRESSED	+	T	0	AGGACCGGATCAACTGTCACCATTCTTCTTTTGCTAGTCTCTGACCTAATCCAGGGCTCGGACAAGGACCTGCAGGACAAACCTGGCCCACTGCCTGTTTTGTAAATAGAGTGTCACTGGAACACAGCCAGGCTCATTTTTTTATGCATTGTCTGTGGCTGCTTTTGCACTACTATGAGAGTTGAATAGTTGCAACAGAGACTGTATAGCCCATAAATCCTAAAATATTTACTTTTCTATCCTTTACAGAATAAGTTTCCTGACTCCTGATAATCCACAGGACTTCATTGCGTGAACCGA	3:46312953_T_+_0_archaic	84	62
tested	3:46312953	3	46312953	NON-INTROGRESSED	+	C	0	AGGACCGGATCAACTGTCACCATTCTTCTTTTGCTAGTCTCTGACCTAATCCAGGGCTCGGACAAGGACCTGCAGGACAAACCTGGCCCACTGCCTGTTTTGTAAATAGAGTGTCACTGGAACACAGCCAGGCTCATTTTTTTATGCATCGTCTGTGGCTGCTTTTGCACTACTATGAGAGTTGAATAGTTGCAACAGAGACTGTATAGCCCATAAATCCTAAAATATTTACTTTTCTATCCTTTACAGAATAAGTTTCCTGACTCCTGATAATCCACAGGACTTCATTGCGTGAACCGA	3:46312953_C_+_0_archaic	110	63
tested	3:46313334	3	46313334	INTROGRESSED	+	G	0	AGGACCGGATCAACTAGCCTGGATGCAGTACAAAGCAAGCAAAATAGGGTTCAATTGTATATTAGTCAAATGTTTCTCACTAATGCAAAACACTAACAGTATGCACCAAGATATATTGGAAGTTTTTATTGAGGCAGTAGGGTCCTTTAGATACTGTATCCCAAAGTAGACTATAAGATAATTTCCAAAGGAATTGTAAAAACAGATTTCACAACTCTTGAGACCCCTCACTTATAAGGGGGACAAAGGGATTGGATTGATTGATGAAATTAAGGAGGTATTTGACATTGCGTGAACCGA	3:46313334_G_+_0_archaic	45	78
tested	3:46313334	3	46313334	NON-INTROGRESSED	+	A	0	AGGACCGGATCAACTAGCCTGGATGCAGTACAAAGCAAGCAAAATAGGGTTCAATTGTATATTAGTCAAATGTTTCTCACTAATGCAAAACACTAACAGTATGCACCAAGATATATTGGAAGTTTTTATTGAGGCAGTAGGGTCCTTTAAATACTGTATCCCAAAGTAGACTATAAGATAATTTCCAAAGGAATTGTAAAAACAGATTTCACAACTCTTGAGACCCCTCACTTATAAGGGGGACAAAGGGATTGGATTGATTGATGAAATTAAGGAGGTATTTGACATTGCGTGAACCGA	3:46313334_A_+_0_archaic	51	84
tested	3:46337356	3	46337356	INTROGRESSED	-	A	0	AGGACCGGATCAACTCCATATGTTCTGATTTTTTAGACTCAGAAGATCAGGCAAGGTAGTTCCCCAGTAGATTCACAGTCATTCTTGGTACAGGATTCAAGGAGAAAAATGTCTCAGAGAAAATGGGTTTTCTTTGAGAAGACACAGAAGTGATGAAGCCTGTCCTGAAGTCTTTTACATCTTGAAAAAAGTGCTTAAATAAGCTTAGAGTCCCACACTGGTGTATCAAAGGCTCTGCAAGTCTCACATCTTCCAGAGCTTCTGGAGCACAGAAGACCATCTTTGCATTGCGTGAACCGA	3:46337356_A_-_0_archaic	152	64
tested	3:46337356	3	46337356	NON-INTROGRESSED	-	G	0	AGGACCGGATCAACTCCATATGTTCTGATTTTTTAGACTCAGAAGATCAGGCAAGGTAGTTCCCCAGTAGATTCACAGTCATTCTTGGTACAGGATTCAAGGAGAAAAATGTCTCAGAGAAAATGGGTTTTCTTTGAGAAGACACAGAAGCGATGAAGCCTGTCCTGAAGTCTTTTACATCTTGAAAAAAGTGCTTAAATAAGCTTAGAGTCCCACACTGGTGTATCAAAGGCTCTGCAAGTCTCACATCTTCCAGAGCTTCTGGAGCACAGAAGACCATCTTTGCATTGCGTGAACCGA	3:46337356_G_-_0_archaic	157	56
tested	3:46338831	3	46338831	INTROGRESSED	-	G	0	AGGACCGGATCAACTACTCCAAGCACTGGGAAGATGAGCCCTTCAGTGCCAGAGGGGAGTCTAGGGATGCCACATAATGACCACTGCATCCCTTTAAATGACCATCTTCATCTATTTGACCCTGGTGCTCCCCTTCTGCTGCCTGTTTTCCGCACCTTATACTCAACCCAGGGATTTAGGGTGGCCTCTCTGGTGTGGCAGATTACCCAAAACCCATCTCTCCTCCTTTCTCTGGCCATGATTGTACTCAAGACAGCCTCCTTTGCAGCTAGGGGTGGCCAGGTGCATTGCGTGAACCGA	3:46338831_G_-_0_archaic	1518	312
tested	3:46338831	3	46338831	NON-INTROGRESSED	-	A	0	AGGACCGGATCAACTACTCCAAGCACTGGGAAGATGAGCCCTTCAGTGCCAGAGGGGAGTCTAGGGATGCCACATAATGACCACTGCATCCCTTTAAATGACCATCTTCATCTATTTGACCCTGGTGCTCCCCTTCTGCTGCCTGTTTTCTGCACCTTATACTCAACCCAGGGATTTAGGGTGGCCTCTCTGGTGTGGCAGATTACCCAAAACCCATCTCTCCTCCTTTCTCTGGCCATGATTGTACTCAAGACAGCCTCCTTTGCAGCTAGGGGTGGCCAGGTGCATTGCGTGAACCGA	3:46338831_A_-_0_archaic	1277	300
tested	3:46344999	3	46344999	INTROGRESSED	-	T	0	AGGACCGGATCAACTGCGATTTGACAGACCCCTTGTTCTGGATTGGCAGTCAAGGGCTCTGTAACTGGCTGGTGATGTGGATGTCATCCCTGGGCTTAGCACATACCATAGAGCAGCAAAGGCTGAATAAGCCTCTTGTGCCTGCCACCCAGGGTGAGCTTCCTGAGCCAGGGCTGCCCTCTGAGGAACCCCAGACTATGGCGCTCATGATAAGGCATTGCCCAGCTGTCCTAGGGCTGAATAAATCAATACGCTACAACATACTCATAGCCCATTCATGGCCTGCATTGCGTGAACCGA	3:46344999_T_-_0_archaic	492	72
tested	3:46344999	3	46344999	NON-INTROGRESSED	-	C	0	AGGACCGGATCAACTGCGATTTGACAGACCCCTTGTTCTGGATTGGCAGTCAAGGGCTCTGTAACTGGCTGGTGATGTGGATGTCATCCCTGGGCTTAGCACATACCATAGAGCAGCAAAGGCTGAATAAGCCTCTTGTGCCTGCCACCCGGGGTGAGCTTCCTGAGCCAGGGCTGCCCTCTGAGGAACCCCAGACTATGGCGCTCATGATAAGGCATTGCCCAGCTGTCCTAGGGCTGAATAAATCAATACGCTACAACATACTCATAGCCCATTCATGGCCTGCATTGCGTGAACCGA	3:46344999_C_-_0_archaic	550	95
tested	3:46353199	3	46353199	INTROGRESSED	-	A	0	AGGACCGGATCAACTTCAGGACCTTGAGATCATCAAATTTCCAAATGGTTTTATGATTTCTCCTTTGGAAAACTATGCCCTGCATCAAGAATTGGTTTGTTCATTAAAGCAGGCAGTAGCTATGAGGACTCCAACAATTTAGTAACTTCTTATTTGCTGTGTCTTGCATCCAGTTTGACTACGAAAGGAGCTTCATTTTTCAAGATAGCCCATGACATTGAAGCAGCTGGTGGTAAATTAAGTGTAATTGCAACAAGAGAAAACATAGCTTACATCATGGAATGTCATTGCGTGAACCGA	3:46353199_A_-_0_archaic	118	33
tested	3:46353199	3	46353199	NON-INTROGRESSED	-	G	0	AGGACCGGATCAACTTCAGGACCTTGAGATCATCAAATTTCCAAATGGTTTTATGATTTCTCCTTTGGAAAACTATGCCCTGCATCAAGAATTGGTTTGTTCATTAAAGCAGGCAGTAGCTATGAGGACTCCAACAATTTAGTAACTTCTCATTTGCTGTGTCTTGCATCCAGTTTGACTACGAAAGGAGCTTCATTTTTCAAGATAGCCCATGACATTGAAGCAGCTGGTGGTAAATTAAGTGTAATTGCAACAAGAGAAAACATAGCTTACATCATGGAATGTCATTGCGTGAACCGA	3:46353199_G_-_0_archaic	94	46
tested	3:46355492	3	46355492	INTROGRESSED	-	A	0	AGGACCGGATCAACTATAACCCATCTTTTCCCAACTGATTTGAAGGACCATCTTCATTATACGCAAAGCACCTATAAATATATGAGTTTCCTGTGACTATCTGTCTTATTTTGTTCACTTGCTTGCTCATTTCTGCCCTCATGTTAATTATTATTGCTTTATAATACATTGTGGTATCTGGAAGGATGAGATTTTATTCTCTTTCTTTTTCAAATATTGTTTGGTCCCTCACATTTTATTTTCCACGTAAACTTGGAATCACTTTGTCTAGTTTTTTAAAATCCTCATTGCGTGAACCGA	3:46355492_A_-_0_archaic	24	117
tested	3:46355492	3	46355492	NON-INTROGRESSED	-	G	0	AGGACCGGATCAACTATAACCCATCTTTTCCCAACTGATTTGAAGGACCATCTTCATTATACGCAAAGCACCTATAAATATATGAGTTTCCTGTGACTATCTGTCTTATTTTGTTCACTTGCTTGCTCATTTCTGCCCTCATGTTAATTACTATTGCTTTATAATACATTGTGGTATCTGGAAGGATGAGATTTTATTCTCTTTCTTTTTCAAATATTGTTTGGTCCCTCACATTTTATTTTCCACGTAAACTTGGAATCACTTTGTCTAGTTTTTTAAAATCCTCATTGCGTGAACCGA	3:46355492_G_-_0_archaic	9	76
tested	3:46389166	3	46389166	INTROGRESSED	+	T	0	AGGACCGGATCAACTTGTCACGGTGCTGCAGCGGTTTTTATGGCCAGTTTTGGGGCCAGTTTATGGCCAGATTTTGGGGGGCCTGTTCCCAACAATCTTATACCTTGCAATTTTGCTGAATTTGCTTGTTAACTTTGATAGTTTTTTTGTGGATTATTTGGGATTTTCTACATATCATGTCATCTGTGAATAAAGATAGTTTTGCTTCTTTCTTTCTCATTTGGATGCCTTTTATTTCCTTTTCTTGCCTAATTTCCCTGGCTAGAACTTCCAGTATGATGTTGACATTGCGTGAACCGA	3:46389166_T_+_0_archaic	811	317
tested	3:46389166	3	46389166	NON-INTROGRESSED	+	A	0	AGGACCGGATCAACTTGTCACGGTGCTGCAGCGGTTTTTATGGCCAGTTTTGGGGCCAGTTTATGGCCAGATTTTGGGGGGCCTGTTCCCAACAATCTTATACCTTGCAATTTTGCTGAATTTGCTTGTTAACTTTGATAGTTTTTTTGAGGATTATTTGGGATTTTCTACATATCATGTCATCTGTGAATAAAGATAGTTTTGCTTCTTTCTTTCTCATTTGGATGCCTTTTATTTCCTTTTCTTGCCTAATTTCCCTGGCTAGAACTTCCAGTATGATGTTGACATTGCGTGAACCGA	3:46389166_A_+_0_archaic	1098	409
tested	3:46389745	3	46389745	INTROGRESSED	+	T	0	AGGACCGGATCAACTACTTGGTCATGGTGTATAACCCTTTTAATATGCCATTGGATTTAGTTTGCTAGTATTTTGTTTAGAGTTTTTGCATCTATATTCATAAGCAATATCAGTCCACAGGTTTTTTGTGGTTTATTTGTCTGGCTTTGTTATAATGGTAATGCTGTCTTCTTAGAATGAATGAGGGAGTGTTTTCTCCTCTTTCATTTTTTAAACGTTTGAGAAGGAGTGATATTAATTTTTCTTTAAATGTTTGGTAGAACTTACCAGTGAAGCCGTCTGGTTCATTGCGTGAACCGA	3:46389745_T_+_0_archaic	64	164
tested	3:46389745	3	46389745	NON-INTROGRESSED	+	C	0	AGGACCGGATCAACTACTTGGTCATGGTGTATAACCCTTTTAATATGCCATTGGATTTAGTTTGCTAGTATTTTGTTTAGAGTTTTTGCATCTATATTCATAAGCAATATCAGTCCACAGGTTTTTTGTGGTTTATTTGTCTGGCTTTGCTATAATGGTAATGCTGTCTTCTTAGAATGAATGAGGGAGTGTTTTCTCCTCTTTCATTTTTTAAACGTTTGAGAAGGAGTGATATTAATTTTTCTTTAAATGTTTGGTAGAACTTACCAGTGAAGCCGTCTGGTTCATTGCGTGAACCGA	3:46389745_C_+_0_archaic	85	168
tested	3:46389976	3	46389976	INTROGRESSED	+	G	0	AGGACCGGATCAACTTAAATGTTTGGTAGAACTTACCAGTGAAGCCGTCTGGTTCTTAACATTTTTCTGTGTTGGGAGGTTTCTGATTACCAATTTGATCTCTTTAATTTTTACAGATCTTTTCAGATTTTCTATTTCTTCTTGAGTAAGTTTTTAGCAATTTATGTATTTTAGAAATTTGTTCATTTAATCTAGGTTATTTAATTTATTGGTGTGCATTTTTTCATAGTATTATCTTATAATCTTTTAATTTTTGTAAAGTTGATAATGTCCCCACCTTACCTGCATTGCGTGAACCGA	3:46389976_G_+_0_archaic	33	64
tested	3:46389976	3	46389976	NON-INTROGRESSED	+	C	0	AGGACCGGATCAACTTAAATGTTTGGTAGAACTTACCAGTGAAGCCGTCTGGTTCTTAACATTTTTCTGTGTTGGGAGGTTTCTGATTACCAATTTGATCTCTTTAATTTTTACAGATCTTTTCAGATTTTCTATTTCTTCTTGAGTAACTTTTTAGCAATTTATGTATTTTAGAAATTTGTTCATTTAATCTAGGTTATTTAATTTATTGGTGTGCATTTTTTCATAGTATTATCTTATAATCTTTTAATTTTTGTAAAGTTGATAATGTCCCCACCTTACCTGCATTGCGTGAACCGA	3:46389976_C_+_0_archaic	62	63
tested	3:46392089	3	46392089	INTROGRESSED	+	T	0	AGGACCGGATCAACTCATACTCATCATTGAGACTGGGAACCTTAGAAACCATGAACCCAGTGCCAATGGGTAGATACAGAATTCTCAAACTCATGAAAAAACATCCTTTTTAACTCTCTCCGTGTGCATAAAGAATTCTAAGATGTACTTATCAAGATTCCCAATTTTCTAACTATCTATTAATATATGGACGAGGTAAGAAGAAAGTTGCAAGAAAAAAATTTGTTTGACTTGACGGTTGTGTGGTTATTTGCCACACTCCCCCAGATCCACTCTGAGTCCCAGCATTGCGTGAACCGA	3:46392089_T_+_0_archaic	126	28
tested	3:46392089	3	46392089	NON-INTROGRESSED	+	G	0	AGGACCGGATCAACTCATACTCATCATTGAGACTGGGAACCTTAGAAACCATGAACCCAGTGCCAATGGGTAGATACAGAATTCTCAAACTCATGAAAAAACATCCTTTTTAACTCTCTCCGTGTGCATAAAGAATTCTAAGATGTACTGATCAAGATTCCCAATTTTCTAACTATCTATTAATATATGGACGAGGTAAGAAGAAAGTTGCAAGAAAAAAATTTGTTTGACTTGACGGTTGTGTGGTTATTTGCCACACTCCCCCAGATCCACTCTGAGTCCCAGCATTGCGTGAACCGA	3:46392089_G_+_0_archaic	92	35
tested	3:46393463	3	46393463	INTROGRESSED	+	G	0	AGGACCGGATCAACTTCTTGCTCTTCCCCATCCTGGGTTGAATCATAGGAACAGGTGGCAAGATGCCAGGGTCAGGAGATTCCAGAAGTGGCAGCAAGCTCAGTGTTACCAGGTCAGGGATGACCTGTCTTATTATTGAAATCTCAGAGGTATGCTCCAATTCCGGCCCAGAGACACATTGAGAGACAACTGGGGAACTTGCTATGTTCCTGAACAGGCAATGAGCTGTCTTCCAAGAAAAAACCTGAGACCCTTCAAGTCTCAGGTCTTACTTAGCACATATACCATTGCGTGAACCGA	3:46393463_G_+_0_archaic	198	130
tested	3:46393463	3	46393463	NON-INTROGRESSED	+	A	0	AGGACCGGATCAACTTCTTGCTCTTCCCCATCCTGGGTTGAATCATAGGAACAGGTGGCAAGATGCCAGGGTCAGGAGATTCCAGAAGTGGCAGCAAGCTCAGTGTTACCAGGTCAGGGATGACCTGTCTTATTATTGAAATCTCAGAGATATGCTCCAATTCCGGCCCAGAGACACATTGAGAGACAACTGGGGAACTTGCTATGTTCCTGAACAGGCAATGAGCTGTCTTCCAAGAAAAAACCTGAGACCCTTCAAGTCTCAGGTCTTACTTAGCACATATACCATTGCGTGAACCGA	3:46393463_A_+_0_archaic	110	74
tested	3:46395313	3	46395313	INTROGRESSED	+	G	0	AGGACCGGATCAACTAGCACACATGATCGCAGTAAAACCTCATTATACTTCCTCCACTATCACCAATACCCTTTATTCTCTGGAACATGAAACATTCTGTTGTGCTCATATCATGCAAATTATCACTAGTAGGAGAGCAGAGAGTGGAAGTGTTCCAGGTATAAAGACCCACAAGATAAAGAAGCTCAGAGTCGTTAGAAACAGGAGCAGATGTACAGGGTTTGCCTGACTCACACTCAAGGTTGCATAAGCAAGATTTCAAAATTAATCCTATTCTGGAGACCTCATTGCGTGAACCGA	3:46395313_G_+_0_archaic	40	35
tested	3:46395313	3	46395313	NON-INTROGRESSED	+	A	0	AGGACCGGATCAACTAGCACACATGATCGCAGTAAAACCTCATTATACTTCCTCCACTATCACCAATACCCTTTATTCTCTGGAACATGAAACATTCTGTTGTGCTCATATCATGCAAATTATCACTAGTAGGAGAGCAGAGAGTGGAAATGTTCCAGGTATAAAGACCCACAAGATAAAGAAGCTCAGAGTCGTTAGAAACAGGAGCAGATGTACAGGGTTTGCCTGACTCACACTCAAGGTTGCATAAGCAAGATTTCAAAATTAATCCTATTCTGGAGACCTCATTGCGTGAACCGA	3:46395313_A_+_0_archaic	85	52
tested	3:46395930	3	46395930	INTROGRESSED	+	T	0	AGGACCGGATCAACTGATGAGAGGCAGGGGTGGGGATGGCATGTGCACCAGGAGATGTTAGAGAAACCCTGAGGAAGAGCAGCGTGCAGCAGGTGATGGGGGAGAGTGGGCAGCAAGCGAGGCCAGGACAGCCACTCTGCTCAGTCACCTGTCCACACACCCAGGGGCTCACTCTGCCCCTCTGAGCACCCAAGGACGTTAAAGAGCTGGAACTGTTAGTCTAAATATAGGACCATCCAAGCTCTGAACCAAAATGTGTCCCTTGCCTCAACTCAGGAGATCCACCATTGCGTGAACCGA	3:46395930_T_+_0_archaic	58	139
tested	3:46395930	3	46395930	NON-INTROGRESSED	+	A	0	AGGACCGGATCAACTGATGAGAGGCAGGGGTGGGGATGGCATGTGCACCAGGAGATGTTAGAGAAACCCTGAGGAAGAGCAGCGTGCAGCAGGTGATGGGGGAGAGTGGGCAGCAAGCGAGGCCAGGACAGCCACTCTGCTCAGTCACCAGTCCACACACCCAGGGGCTCACTCTGCCCCTCTGAGCACCCAAGGACGTTAAAGAGCTGGAACTGTTAGTCTAAATATAGGACCATCCAAGCTCTGAACCAAAATGTGTCCCTTGCCTCAACTCAGGAGATCCACCATTGCGTGAACCGA	3:46395930_A_+_0_archaic	50	78
tested	3:46402645	3	46402645	INTROGRESSED	-	C	0	AGGACCGGATCAACTAACCCCTAAAACTCAGTGGCTTATCACAGCAAACACAGACTTCTTGCTCATGTTATATGTGGCTGCAGCTCCCTGTGTCTTCTCATTCACCAGGGCGCACGGGCTGACGGGTGTGATCTGGAATGGGCCTTCCTGGGGCTGAGCAAGAGGCTCCGCTTGGATGAGGCAGATGTCACTTCTGCTCACATTCCAGCAGCAGAGCCAGTGGTGGAGGGCGTGGGGTGTGTGGCCTGTAGGGCGCACTGCAAGTCACACCACAAGGGCAGGTGTCATTGCGTGAACCGA	3:46402645_C_-_0_archaic	662	107
tested	3:46402645	3	46402645	NON-INTROGRESSED	-	A	0	AGGACCGGATCAACTAACCCCTAAAACTCAGTGGCTTATCACAGCAAACACAGACTTCTTGCTCATGTTATATGTGGCTGCAGCTCCCTGTGTCTTCTCATTCACCAGGGCGCACGGGCTGACGGGTGTGATCTGGAATGGGCCTTCCTGTGGCTGAGCAAGAGGCTCCGCTTGGATGAGGCAGATGTCACTTCTGCTCACATTCCAGCAGCAGAGCCAGTGGTGGAGGGCGTGGGGTGTGTGGCCTGTAGGGCGCACTGCAAGTCACACCACAAGGGCAGGTGTCATTGCGTGAACCGA	3:46402645_A_-_0_archaic	790	134
tested	3:46402734	3	46402734	INTROGRESSED	-	A	0	AGGACCGGATCAACTTTGAAAATAAATGGATAGTTTTCCAGATTCTATATATGAAGTCACTATATACCACATGTCTTAATCGGTTTTTGTGCTTCTTAACAAACAACCCCTAAAACTCAGTGGCTTATCACAGCAAACACAGACTTCTTGTTCATGTTATATGTGGCTGCAGCTCCCTGTGTCTTCTCATTCACCAGGGCGCACGGGCTGACGGGTGTGATCTGGAATGGGCCTTCCTGTGGCTGAGCAAGAGGCTCCGCTTGGATGAGGCAGATGTCACTTCTGCATTGCGTGAACCGA	3:46402734_A_-_0_archaic	170	169
tested	3:46402734	3	46402734	NON-INTROGRESSED	-	G	0	AGGACCGGATCAACTTTGAAAATAAATGGATAGTTTTCCAGATTCTATATATGAAGTCACTATATACCACATGTCTTAATCGGTTTTTGTGCTTCTTAACAAACAACCCCTAAAACTCAGTGGCTTATCACAGCAAACACAGACTTCTTGCTCATGTTATATGTGGCTGCAGCTCCCTGTGTCTTCTCATTCACCAGGGCGCACGGGCTGACGGGTGTGATCTGGAATGGGCCTTCCTGTGGCTGAGCAAGAGGCTCCGCTTGGATGAGGCAGATGTCACTTCTGCATTGCGTGAACCGA	3:46402734_G_-_0_archaic	186	90
tested	3:46403468	3	46403468	INTROGRESSED	-	A	0	AGGACCGGATCAACTAACAAAAGAGGAAGGAAGGATGGGCTCTTGAAGGTTTACTTTCTGGAGGCTTCGGGGCCTCTTTGCAAAATGCTCCAACCTCCCCAGCTGCTGGGGATATCACAGATCAAGGGAGGTGGCATGGGGTGGGCTATGTCAAGACCCTTCCTTACCAAAAAGTCTTCAGACACTCATCCCTCAGAATGATGATGAGGGATCATCATCTTCCACCTGCTTAACTCGAACAGCCTACTCAAATGTCCCCAGAATAAACGAGACTTGAGGATTCCACATTGCGTGAACCGA	3:46403468_A_-_0_archaic	71	12
tested	3:46403468	3	46403468	NON-INTROGRESSED	-	G	0	AGGACCGGATCAACTAACAAAAGAGGAAGGAAGGATGGGCTCTTGAAGGTTTACTTTCTGGAGGCTTCGGGGCCTCTTTGCAAAATGCTCCAACCTCCCCAGCTGCTGGGGATATCACAGATCAAGGGAGGTGGCATGGGGTGGGCTATGCCAAGACCCTTCCTTACCAAAAAGTCTTCAGACACTCATCCCTCAGAATGATGATGAGGGATCATCATCTTCCACCTGCTTAACTCGAACAGCCTACTCAAATGTCCCCAGAATAAACGAGACTTGAGGATTCCACATTGCGTGAACCGA	3:46403468_G_-_0_archaic	171	53
tested	3:46403961	3	46403961	INTROGRESSED	-	A	0	AGGACCGGATCAACTATATTGTGAGCTGATTACATTAGGATGTGTTATAAGGGATAGTATGAAATAAGATGTTAGTCCATGCCCTTACCCTTGCTTGCTGAGCTGCTGGGCCTGCAGAGCCTTTCAGGTGCTGGGAGGGAGAGGTTTTTCTCAGCATAACCCTCGGCTCACATCTCACTGTGGCTCCAGGCTGGGGCTGCCAAGGCCGGACCTTGCATTACAGGACTCTGTTTACACACACACACACACACACACACACACACACACACACACACACACAGAGTGCATTGCGTGAACCGA	3:46403961_A_-_0_archaic	20	33
tested	3:46403961	3	46403961	NON-INTROGRESSED	-	G	0	AGGACCGGATCAACTATATTGTGAGCTGATTACATTAGGATGTGTTATAAGGGATAGTATGAAATAAGATGTTAGTCCATGCCCTTACCCTTGCTTGCTGAGCTGCTGGGCCTGCAGAGCCTTTCAGGTGCTGGGAGGGAGAGGTTTTTCCCAGCATAACCCTCGGCTCACATCTCACTGTGGCTCCAGGCTGGGGCTGCCAAGGCCGGACCTTGCATTACAGGACTCTGTTTACACACACACACACACACACACACACACACACACACACACACACACAGAGTGCATTGCGTGAACCGA	3:46403961_G_-_0_archaic	20	30
tested	3:46408180	3	46408180	INTROGRESSED	+	A	0	AGGACCGGATCAACTCCTGCACATGTCCACTTGGTTTGATGAATTGCACAAATCCCTATGGGGGATGTGGTTCATGGGCTGGGAAGTGGGTTACCCTGGGAAAGGTCTACAGGACAGAGGCAGGGATGGAGACAACAGCATGGTGAGTTACCAACCCACCCACGATGATAGGTGTCTGAGGCAGAAGGTAAAGAGGCTGTCACCTGGTGGGTGTCATAAGACTCAAGTGTCATTGTTGAGGCACATGGGTAACAAAGCGTGGCACTGGATGGGGGTAGATTCTTCCATTGCGTGAACCGA	3:46408180_A_+_0_archaic	206	120
tested	3:46408180	3	46408180	NON-INTROGRESSED	+	C	0	AGGACCGGATCAACTCCTGCACATGTCCACTTGGTTTGATGAATTGCACAAATCCCTATGGGGGATGTGGTTCATGGGCTGGGAAGTGGGTTACCCTGGGAAAGGTCTACAGGACAGAGGCAGGGATGGAGACAACAGCATGGTGAGTTCCCAACCCACCCACGATGATAGGTGTCTGAGGCAGAAGGTAAAGAGGCTGTCACCTGGTGGGTGTCATAAGACTCAAGTGTCATTGTTGAGGCACATGGGTAACAAAGCGTGGCACTGGATGGGGGTAGATTCTTCCATTGCGTGAACCGA	3:46408180_C_+_0_archaic	214	106
tested	3:46410507	3	46410507	INTROGRESSED	+	T	0	AGGACCGGATCAACTGTGAAAGTAAGAACCAGCAATTGCCACAAACAGAAATACAGTGTTGGTCCGGCAGCCTCCGGGGGTTCTGCACAAGTGGATTACCAGTGAATACAAGGCTATCTATCTTTCGAAAAACCAAAGTTGTATTTATGTTATCTATTTTCTATAAAATTTTATATTAATTTATTTGTTACCTATTTTTGAACTCTTTCAAAAGCACACTTTATATTTCCCTGCTTAAACAGTCCCCCGAGGGTGGGTGCCCAAAAGGCTCTACACTTGTTATCACATTGCGTGAACCGA	3:46410507_T_+_0_archaic	121	70
tested	3:46410507	3	46410507	NON-INTROGRESSED	+	C	0	AGGACCGGATCAACTGTGAAAGTAAGAACCAGCAATTGCCACAAACAGAAATACAGTGTTGGTCCGGCAGCCTCCGGGGGTTCTGCACAAGTGGATTACCAGTGAATACAAGGCTATCTATCTTTCGAAAAACCAAAGTTGTATTTATGCTATCTATTTTCTATAAAATTTTATATTAATTTATTTGTTACCTATTTTTGAACTCTTTCAAAAGCACACTTTATATTTCCCTGCTTAAACAGTCCCCCGAGGGTGGGTGCCCAAAAGGCTCTACACTTGTTATCACATTGCGTGAACCGA	3:46410507_C_+_0_archaic	162	77
tested	3:46413334	3	46413334	INTROGRESSED	+	T	0	AGGACCGGATCAACTACGAAACATTTTTTATTATATTATTTCTTGGGTATGTATGACAACTCTTAATTGTGGCAACTCAGAAACTACAAACACAAACTTCACAGAAAATGTGAGGATTTTACAATTGGCTGTTGTCATCTATGACCTTCTCTGGGACTTGGGCACCCGGCCATTTCACTCTGACTACATCATGTCACCAAACATCTGATGGTCTTGCCTTTTAATTCTCTTTTCGAGGACTGAGAGGGAGGGTAGCATGGTAGTTAAGAGTGCAGGCTTCCCGCACATTGCGTGAACCGA	3:46413334_T_+_0_archaic	57	30
tested	3:46413334	3	46413334	NON-INTROGRESSED	+	C	0	AGGACCGGATCAACTACGAAACATTTTTTATTATATTATTTCTTGGGTATGTATGACAACTCTTAATTGTGGCAACTCAGAAACTACAAACACAAACTTCACAGAAAATGTGAGGATTTTACAATTGGCTGTTGTCATCTATGACCTTCCCTGGGACTTGGGCACCCGGCCATTTCACTCTGACTACATCATGTCACCAAACATCTGATGGTCTTGCCTTTTAATTCTCTTTTCGAGGACTGAGAGGGAGGGTAGCATGGTAGTTAAGAGTGCAGGCTTCCCGCACATTGCGTGAACCGA	3:46413334_C_+_0_archaic	51	22
tested	3:46416216	3	46416216	INTROGRESSED	+	T	0	AGGACCGGATCAACTCTGGCAAAGACAGAAGCCTCACTGCAAGCACTGCATGGGCAAGCTTGGCTGTAGAAGGAGACAGAGCTGGTTGGGAAGACATGGGGAGGAAGGACAAGGCTAGATCATGAAGAACCTTGACGGCATTGCTCCGTTTAAGTCATGAGCTGAGCAGGGAGATCCTGGTTGGTGTTGCAGAAGGTTTACTCTGTGGCCAAAGGAGGGTCAGGAAGGATGAGCATTTAGGGCAAGGAGACCACCAACAGCCCTCAGGTCAGGGTGAGGATGGCCCATTGCGTGAACCGA	3:46416216_T_+_0_archaic	226	80
tested	3:46416216	3	46416216	NON-INTROGRESSED	+	C	0	AGGACCGGATCAACTCTGGCAAAGACAGAAGCCTCACTGCAAGCACTGCATGGGCAAGCTTGGCTGTAGAAGGAGACAGAGCTGGTTGGGAAGACATGGGGAGGAAGGACAAGGCTAGATCATGAAGAACCTTGACGGCATTGCTCCGTCTAAGTCATGAGCTGAGCAGGGAGATCCTGGTTGGTGTTGCAGAAGGTTTACTCTGTGGCCAAAGGAGGGTCAGGAAGGATGAGCATTTAGGGCAAGGAGACCACCAACAGCCCTCAGGTCAGGGTGAGGATGGCCCATTGCGTGAACCGA	3:46416216_C_+_0_archaic	342	134
tested	3:46422645	3	46422645	INTROGRESSED	+	T	0	AGGACCGGATCAACTGTGAATCTAGACTTCATTGGCAATACCAAAGATCTGTATTTGAGGCTCCAAGTATTTCACTTTCATTTTTGGTTTTGGGTTATGTTTTCACCCTTCCTTTCCAAGTGAAAAGTAAACAGAAGTGGGATGTCTGGTGCCCATGCTGAGCTTGGCAACTTCAAATTCAATAGAGAAGAAGTCTCTTGTATAGAAAAGGGCCTGTCTGAGATGTTTCTCAAATAAATATAGATTTTGCTTATGTGGCTAAAGGATTCTTCTCCCCCCATTTCCCATTGCGTGAACCGA	3:46422645_T_+_0_archaic	150	111
tested	3:46422645	3	46422645	NON-INTROGRESSED	+	C	0	AGGACCGGATCAACTGTGAATCTAGACTTCATTGGCAATACCAAAGATCTGTATTTGAGGCTCCAAGTATTTCACTTTCATTTTTGGTTTTGGGTTATGTTTTCACCCTTCCTTTCCAAGTGAAAAGTAAACAGAAGTGGGATGTCTGGCGCCCATGCTGAGCTTGGCAACTTCAAATTCAATAGAGAAGAAGTCTCTTGTATAGAAAAGGGCCTGTCTGAGATGTTTCTCAAATAAATATAGATTTTGCTTATGTGGCTAAAGGATTCTTCTCCCCCCATTTCCCATTGCGTGAACCGA	3:46422645_C_+_0_archaic	141	163
tested	3:46424569	3	46424569	INTROGRESSED	+	T	0	AGGACCGGATCAACTAATGAGAAATTGCATGTTGAGGGCTTAACACAGTGCCTGGCACATAAAAGCTCTGGTAACAGTTAGCCACTTTAATAATTTGCTAATAATGGCTATTTCTTCTTCAGATTAGGATGTGCTCCCCCAAACAGTGCTCTTAGACATAGCGGGCAATCCAGCTCACTCTCTGCAGTGAGAGAGAAGCACTGGCCGACCAGAGTCAGCCAGGGGCTCATGGGTATGAAATCAACAGCATGATTTTGTAAGTAATGGATGGAAAGGGCCTCACAACATTGCGTGAACCGA	3:46424569_T_+_0_archaic	130	77
tested	3:46424569	3	46424569	NON-INTROGRESSED	+	A	0	AGGACCGGATCAACTAATGAGAAATTGCATGTTGAGGGCTTAACACAGTGCCTGGCACATAAAAGCTCTGGTAACAGTTAGCCACTTTAATAATTTGCTAATAATGGCTATTTCTTCTTCAGATTAGGATGTGCTCCCCCAAACAGTGCACTTAGACATAGCGGGCAATCCAGCTCACTCTCTGCAGTGAGAGAGAAGCACTGGCCGACCAGAGTCAGCCAGGGGCTCATGGGTATGAAATCAACAGCATGATTTTGTAAGTAATGGATGGAAAGGGCCTCACAACATTGCGTGAACCGA	3:46424569_A_+_0_archaic	185	122
tested	3:46425092	3	46425092	INTROGRESSED	+	T	0	AGGACCGGATCAACTGGCAAAGCCCCATGGGCAGGGGTGGCTTAGGCACAGGAAACAAGTAGGATTTCATACCACGCGCCTCAGTCTACTTCCGGGGCCCTCATCCTCAGCTGTGCCTATGCAAAGGAGAGCAACCAATAAACCCCACCTCCACTCTCCTACTGTGGAGGCCAGGGATGGCCAGGGGTAAGAGAGGGATGGGAAGTGTTTCCTCCAGCCGTCCTCTGAGAAGGAGAGGAAACTGGGCAGAGCTTCTGTCCTCCTTCAAGCAGAAACAGAAACAAACATTGCGTGAACCGA	3:46425092_T_+_0_archaic	2	84
tested	3:46425092	3	46425092	NON-INTROGRESSED	+	G	0	AGGACCGGATCAACTGGCAAAGCCCCATGGGCAGGGGTGGCTTAGGCACAGGAAACAAGTAGGATTTCATACCACGCGCCTCAGTCTACTTCCGGGGCCCTCATCCTCAGCTGTGCCTATGCAAAGGAGAGCAACCAATAAACCCCACCGCCACTCTCCTACTGTGGAGGCCAGGGATGGCCAGGGGTAAGAGAGGGATGGGAAGTGTTTCCTCCAGCCGTCCTCTGAGAAGGAGAGGAAACTGGGCAGAGCTTCTGTCCTCCTTCAAGCAGAAACAGAAACAAACATTGCGTGAACCGA	3:46425092_G_+_0_archaic	4	115
tested	3:46435229	3	46435229	INTROGRESSED	-	A	0	AGGACCGGATCAACTTGTGCCGATTTAACCCTGAGATATCAGAAGGCTCATTCTTGGTTCTCAGGTTTTAGCTGAGCCACACCACCTGCAGGAAGCCAGCTCTGATAGCCCAGCATGGGGCCTGGAAGCCCTCCTATGTGTTCTGGAGCATGTGTCACTCTATGTTGCAATTGCCTCTTGACCTCTCTGGCTCCTATCTGCATACTCTTACCTCATTCCTTGAATACAAGAATTTGTGCGCTGTTGTAACCCTAGCACCAGCATACTTGCTTCTCAATAAATATCCATTGCGTGAACCGA	3:46435229_A_-_0_archaic	26	250
tested	3:46435229	3	46435229	NON-INTROGRESSED	-	G	0	AGGACCGGATCAACTTGTGCCGATTTAACCCTGAGATATCAGAAGGCTCATTCTTGGTTCTCAGGTTTTAGCTGAGCCACACCACCTGCAGGAAGCCAGCTCTGATAGCCCAGCATGGGGCCTGGAAGCCCTCCTATGTGTTCTGGAGCACGTGTCACTCTATGTTGCAATTGCCTCTTGACCTCTCTGGCTCCTATCTGCATACTCTTACCTCATTCCTTGAATACAAGAATTTGTGCGCTGTTGTAACCCTAGCACCAGCATACTTGCTTCTCAATAAATATCCATTGCGTGAACCGA	3:46435229_G_-_0_archaic	25	249
tested	3:46435292	3	46435292	INTROGRESSED	-	G	0	AGGACCGGATCAACTTGGGTTCTAGAAAAAGTGCAGTTCAGGAGGGAAAATGTTGTTTGGTTATAAAATGGTTTCATTTGTGCCGATTTAACCCTGAGATATCAGAAGGCTCATTCTTGGTTCTCAGGTTTTAGCTGAGCCACACCACCTCCAGGAAGCCAGCTCTGATAGCCCAGCATGGGGCCTGGAAGCCCTCCTATGTGTTCTGGAGCACGTGTCACTCTATGTTGCAATTGCCTCTTGACCTCTCTGGCTCCTATCTGCATACTCTTACCTCATTCCTTGCATTGCGTGAACCGA	3:46435292_G_-_0_archaic	250	226
tested	3:46435292	3	46435292	NON-INTROGRESSED	-	C	0	AGGACCGGATCAACTTGGGTTCTAGAAAAAGTGCAGTTCAGGAGGGAAAATGTTGTTTGGTTATAAAATGGTTTCATTTGTGCCGATTTAACCCTGAGATATCAGAAGGCTCATTCTTGGTTCTCAGGTTTTAGCTGAGCCACACCACCTGCAGGAAGCCAGCTCTGATAGCCCAGCATGGGGCCTGGAAGCCCTCCTATGTGTTCTGGAGCACGTGTCACTCTATGTTGCAATTGCCTCTTGACCTCTCTGGCTCCTATCTGCATACTCTTACCTCATTCCTTGCATTGCGTGAACCGA	3:46435292_C_-_0_archaic	271	213
tested	3:46436467	3	46436467	INTROGRESSED	-	A	0	AGGACCGGATCAACTGAGCCATTAACTTCTCTCCAGTCAGGGCTTTCCTACCTTGGAAGAGGCCTCTGCTATATTCTGGAGAGAGCATTGCCAAACCTCCACCTAGGGGCTCTCCTCCATTCTTGCCTTCTTCCAATACAGTCTCCACATTGCCAGGGGCAATCCGAAGTTCAAAATAGGAATCTACTCCCTATCTTGAAACTCCTCTCCACCCATGCCATGGGCCCACACTCCTCAGTGCCCACGGTGTGCAAGGCCATCCCCACCTGTCCTCTCCTTCCCAGGCATTGCGTGAACCGA	3:46436467_A_-_0_archaic	851	128
tested	3:46436467	3	46436467	NON-INTROGRESSED	-	G	0	AGGACCGGATCAACTGAGCCATTAACTTCTCTCCAGTCAGGGCTTTCCTACCTTGGAAGAGGCCTCTGCTATATTCTGGAGAGAGCATTGCCAAACCTCCACCTAGGGGCTCTCCTCCATTCTTGCCTTCTTCCAATACAGTCTCCACATCGCCAGGGGCAATCCGAAGTTCAAAATAGGAATCTACTCCCTATCTTGAAACTCCTCTCCACCCATGCCATGGGCCCACACTCCTCAGTGCCCACGGTGTGCAAGGCCATCCCCACCTGTCCTCTCCTTCCCAGGCATTGCGTGAACCGA	3:46436467_G_-_0_archaic	890	135
tested	3:46436956	3	46436956	INTROGRESSED	-	G	0	AGGACCGGATCAACTGCATTCCGATTGCATCACAGGGTTCCATGGATGTTTTTTCCACTCTTACCTTACTCTATGTCTCTGCAACATTTGACGTTGCTGACACTTCCTCTTACTCCCACAGCCCTCTCTCCCACAGCCAATCCCCCGGATCTGGCTCTTTCTTGGCACATCTCCTCACTGTTCTTTAGGGCTCCCTTTGCTGCCTGCATTCCTCCGGGTTCTGCTTGAGCTATTGAGTCCACCCCTACGGCATCCACTGCCTGTGACCCCAGATGTCGATCTCTACATTGCGTGAACCGA	3:46436956_G_-_0_archaic	957	1050
tested	3:46436956	3	46436956	NON-INTROGRESSED	-	A	0	AGGACCGGATCAACTGCATTCCGATTGCATCACAGGGTTCCATGGATGTTTTTTCCACTCTTACCTTACTCTATGTCTCTGCAACATTTGACGTTGCTGACACTTCCTCTTACTCCCACAGCCCTCTCTCCCACAGCCAATCCCCCGGATTTGGCTCTTTCTTGGCACATCTCCTCACTGTTCTTTAGGGCTCCCTTTGCTGCCTGCATTCCTCCGGGTTCTGCTTGAGCTATTGAGTCCACCCCTACGGCATCCACTGCCTGTGACCCCAGATGTCGATCTCTACATTGCGTGAACCGA	3:46436956_A_-_0_archaic	1162	1026
tested	3:46438378	3	46438378	INTROGRESSED	-	A	0	AGGACCGGATCAACTACCTACTTGTCAGAGATGGGGCAAGAAAAGAGAGAGTGATAGAATTCAAGGTGGTGACATTTTATTATTTATTAGCACCTGTGACTGAGTCTTAGTGAAAGAGAAAATTGAAACCAAATGCCAGACTATTTTAGGTTGGATTCCTGGGAATCCAGGGCTCAGGCTCTCTGAGAAGGAGAGTTGTATGCAGCAGACTTGTGGGGAGGGCTTCCAGGAGACACAATTGGAAAGGAGAGAACAAGACAGGACCAGGCAGAGGGAGAAGCTGCCCATTGCGTGAACCGA	3:46438378_A_-_0_archaic	104	22
tested	3:46438378	3	46438378	NON-INTROGRESSED	-	G	0	AGGACCGGATCAACTACCTACTTGTCAGAGATGGGGCAAGAAAAGAGAGAGTGATAGAATTCAAGGTGGTGACATTTTATTATTTATTAGCACCTGTGACTGAGTCTTAGTGAAAGAGAAAATTGAAACCAAATGCCAGACTATTTTAGGCTGGATTCCTGGGAATCCAGGGCTCAGGCTCTCTGAGAAGGAGAGTTGTATGCAGCAGACTTGTGGGGAGGGCTTCCAGGAGACACAATTGGAAAGGAGAGAACAAGACAGGACCAGGCAGAGGGAGAAGCTGCCCATTGCGTGAACCGA	3:46438378_G_-_0_archaic	55	7
tested	3:46438913	3	46438913	INTROGRESSED	+	C	0	AGGACCGGATCAACTACGAGGACAGAGGACGGTTCCACTTTGTTCACTATTTTCTCCCCAGGGTCTGGCAAAGTTCCTGGGACTTGGGAGAGGTGTCCTTCAGGAGCTTGGCAGAAGCCAAACGGCACACTTAAGTAGGGCAACTGAGGCGAGTTTAATGAAGGATTCTATACAAAAATTTGGACAAGGTATAGGGAGGCCACAATACACAGTGCAGTGCCTGGTGCCAGTGAGAGCAGGGCACTATTCCCACTGCAAGGCCAGACAGGGCAAGGGGAGGGAGCTCATTGCGTGAACCGA	3:46438913_C_+_0_archaic	281	88
tested	3:46438913	3	46438913	NON-INTROGRESSED	+	T	0	AGGACCGGATCAACTACGAGGACAGAGGACGGTTCCACTTTGTTCACTATTTTCTCCCCAGGGTCTGGCAAAGTTCCTGGGACTTGGGAGAGGTGTCCTTCAGGAGCTTGGCAGAAGCCAAACGGCACACTTAAGTAGGGCAACTGAGGTGAGTTTAATGAAGGATTCTATACAAAAATTTGGACAAGGTATAGGGAGGCCACAATACACAGTGCAGTGCCTGGTGCCAGTGAGAGCAGGGCACTATTCCCACTGCAAGGCCAGACAGGGCAAGGGGAGGGAGCTCATTGCGTGAACCGA	3:46438913_T_+_0_archaic	262	67
tested	3:46438940	3	46438940	INTROGRESSED	+	G	0	AGGACCGGATCAACTTTCACTATTTTCTCCCCAGGGTCTGGCAAAGTTCCTGGGACTTGGGAGAGGTGTCCTTCAGGAGCTTGGCAGAAGCCAAACGGCACACTTAAGTAGGGCAACTGAGGTGAGTTTAATGAAGGATTCTATACAAAGATTTGGACAAGGTATAGGGAGGCCACAATACACAGTGCAGTGCCTGGTGCCAGTGAGAGCAGGGCACTATTCCCACTGCAAGGCCAGACAGGGCAAGGGGAGGGAGCTGCCTGACAAGAGCTGCCCTTACGTCAACATTGCGTGAACCGA	3:46438940_G_+_0_archaic	53	34
tested	3:46438940	3	46438940	NON-INTROGRESSED	+	A	0	AGGACCGGATCAACTTTCACTATTTTCTCCCCAGGGTCTGGCAAAGTTCCTGGGACTTGGGAGAGGTGTCCTTCAGGAGCTTGGCAGAAGCCAAACGGCACACTTAAGTAGGGCAACTGAGGTGAGTTTAATGAAGGATTCTATACAAAAATTTGGACAAGGTATAGGGAGGCCACAATACACAGTGCAGTGCCTGGTGCCAGTGAGAGCAGGGCACTATTCCCACTGCAAGGCCAGACAGGGCAAGGGGAGGGAGCTGCCTGACAAGAGCTGCCCTTACGTCAACATTGCGTGAACCGA	3:46438940_A_+_0_archaic	60	35
tested	3:46438950	3	46438950	INTROGRESSED	+	G	0	AGGACCGGATCAACTTCTCCCCAGGGTCTGGCAAAGTTCCTGGGACTTGGGAGAGGTGTCCTTCAGGAGCTTGGCAGAAGCCAAACGGCACACTTAAGTAGGGCAACTGAGGTGAGTTTAATGAAGGATTCTATACAAAAATTTGGACAGGGTATAGGGAGGCCACAATACACAGTGCAGTGCCTGGTGCCAGTGAGAGCAGGGCACTATTCCCACTGCAAGGCCAGACAGGGCAAGGGGAGGGAGCTGCCTGACAAGAGCTGCCCTTACGTCAAGGGACACATCCATTGCGTGAACCGA	3:46438950_G_+_0_archaic	47	22
tested	3:46438950	3	46438950	NON-INTROGRESSED	+	A	0	AGGACCGGATCAACTTCTCCCCAGGGTCTGGCAAAGTTCCTGGGACTTGGGAGAGGTGTCCTTCAGGAGCTTGGCAGAAGCCAAACGGCACACTTAAGTAGGGCAACTGAGGTGAGTTTAATGAAGGATTCTATACAAAAATTTGGACAAGGTATAGGGAGGCCACAATACACAGTGCAGTGCCTGGTGCCAGTGAGAGCAGGGCACTATTCCCACTGCAAGGCCAGACAGGGCAAGGGGAGGGAGCTGCCTGACAAGAGCTGCCCTTACGTCAAGGGACACATCCATTGCGTGAACCGA	3:46438950_A_+_0_archaic	154	92
tested	3:46439846	3	46439846	INTROGRESSED	+	G	0	AGGACCGGATCAACTTTCATATCAGGCCATTGATGCCCTCAATGTTCCCGGCTGAAACAAACTCAAAACTCCTCTGGAAAGGAGTGCTCCCACTTCAAGCCATGAAAAGCTACTGCAGAGAAAATAATCCCCAGTCAAGACACACTCACGTTGAAACTGCAAGGCACACAAGGAAATGGATCACCTTGAGTGATAGCTGGCAGAGCTAATAAACCTCTGTATACCTCTAAGAAGCTCCACGCACTAGTATAACCCTTAAAGATTTGATGAAATCATTACTTTATTCATTGCGTGAACCGA	3:46439846_G_+_0_archaic	20	8
tested	3:46439846	3	46439846	NON-INTROGRESSED	+	A	0	AGGACCGGATCAACTTTCATATCAGGCCATTGATGCCCTCAATGTTCCCGGCTGAAACAAACTCAAAACTCCTCTGGAAAGGAGTGCTCCCACTTCAAGCCATGAAAAGCTACTGCAGAGAAAATAATCCCCAGTCAAGACACACTCACATTGAAACTGCAAGGCACACAAGGAAATGGATCACCTTGAGTGATAGCTGGCAGAGCTAATAAACCTCTGTATACCTCTAAGAAGCTCCACGCACTAGTATAACCCTTAAAGATTTGATGAAATCATTACTTTATTCATTGCGTGAACCGA	3:46439846_A_+_0_archaic	25	9
tested	3:46440045	3	46440045	INTROGRESSED	+	A	0	AGGACCGGATCAACTCTCTGTATACCTCTAAGAAGCTCCACGCACTAGTATAACCCTTAAAGATTTGATGAAATCATTACTTTATTAAAATTGTTTTTATAAAAAATCAAAATCCAAAAAAAGCAACAAATTTTATACCAGAGCCAATTAGGTATATACAAGGGTGTCTTACTCTTTTGGAATTTGTCTTATTGTCCTAACTCAGCACATTGTCCTGGTCTATGAAAAGTCCTAGAAACCCTTCTACCCTCTGTAATGTAGGAGCTTTAACTCAATAGGGTTTTTCATTGCGTGAACCGA	3:46440045_A_+_0_archaic	31	57
tested	3:46440045	3	46440045	NON-INTROGRESSED	+	C	0	AGGACCGGATCAACTCTCTGTATACCTCTAAGAAGCTCCACGCACTAGTATAACCCTTAAAGATTTGATGAAATCATTACTTTATTAAAATTGTTTTTATAAAAAATCAAAATCCAAAAAAAGCAACAAATTTTATACCAGAGCCAATTCGGTATATACAAGGGTGTCTTACTCTTTTGGAATTTGTCTTATTGTCCTAACTCAGCACATTGTCCTGGTCTATGAAAAGTCCTAGAAACCCTTCTACCCTCTGTAATGTAGGAGCTTTAACTCAATAGGGTTTTTCATTGCGTGAACCGA	3:46440045_C_+_0_archaic	18	46
tested	3:46440072	3	46440072	INTROGRESSED	+	G	0	AGGACCGGATCAACTCACTAGTATAACCCTTAAAGATTTGATGAAATCATTACTTTATTAAAATTGTTTTTATAAAAAATCAAAATCCAAAAAAAGCAACAAATTTTATACCAGAGCCAATTCGGTATATACAAGGGTGTCTTACTCTTGTGGAATTTGTCTTATTGTCCTAACTCAGCACATTGTCCTGGTCTATGAAAAGTCCTAGAAACCCTTCTACCCTCTGTAATGTAGGAGCTTTAACTCAATAGGGTTTTTTAAATTCTTTTTTCTTGTCTTTTTTTCCATTGCGTGAACCGA	3:46440072_G_+_0_archaic	103	180
tested	3:46440072	3	46440072	NON-INTROGRESSED	+	T	0	AGGACCGGATCAACTCACTAGTATAACCCTTAAAGATTTGATGAAATCATTACTTTATTAAAATTGTTTTTATAAAAAATCAAAATCCAAAAAAAGCAACAAATTTTATACCAGAGCCAATTCGGTATATACAAGGGTGTCTTACTCTTTTGGAATTTGTCTTATTGTCCTAACTCAGCACATTGTCCTGGTCTATGAAAAGTCCTAGAAACCCTTCTACCCTCTGTAATGTAGGAGCTTTAACTCAATAGGGTTTTTTAAATTCTTTTTTCTTGTCTTTTTTTCCATTGCGTGAACCGA	3:46440072_T_+_0_archaic	92	121
tested	3:46441176	3	46441176	INTROGRESSED	-	G	0	AGGACCGGATCAACTACCCCCGTTCTAATGACTCCCATTTACTCTCAGGAAATGATCTCATCTTCTGCTTTTCTCAGAACTCCTCAACTCCTCAGGCCCCAACTTCAAATGCAACTGTGGTATGTCTACATTTTTCCTCTCTCCATGGACCGAGTTGCTCCTCTAACACCAAAGGCTAATCTCTCCCCCTGCACTCTGGATCTCATTCCGTTTAACCTTCATCATTTTTTCCCACATTTTCTTTGAGTCCCAACTTTTTCCTCTCTATTAGATTATTCAGAATTTCATTGCGTGAACCGA	3:46441176_G_-_0_archaic	50	270
tested	3:46441176	3	46441176	NON-INTROGRESSED	-	T	0	AGGACCGGATCAACTACCCCCGTTCTAATGACTCCCATTTACTCTCAGGAAATGATCTCATCTTCTGCTTTTCTCAGAACTCCTCAACTCCTCAGGCCCCAACTTCAAATGCAACTGTGGTATGTCTACATTTTTCCTCTCTCCATGGACAGAGTTGCTCCTCTAACACCAAAGGCTAATCTCTCCCCCTGCACTCTGGATCTCATTCCGTTTAACCTTCATCATTTTTTCCCACATTTTCTTTGAGTCCCAACTTTTTCCTCTCTATTAGATTATTCAGAATTTCATTGCGTGAACCGA	3:46441176_T_-_0_archaic	39	161
tested	3:46443769	3	46443769	INTROGRESSED	+	A	0	AGGACCGGATCAACTAGACTGCTTTAGGGAATAGTCAACACTATTTCACTCCCAGTAAGTACATATAAAATCTGTATTTCCAGGGTGGATTATCAACACAGCTGTATTTTAGAAATATTATCTGCCCTCCCAGGTATCACAGCTACTAAATATTGGGTACTGAGGTGGAATTTTAGGGATCAGCCAATTATGGGAAAGAAAATCTGGGGGCAGGATAAGATGGTCTCCGAAGCCTTAAAATTATATGCCATTATTTACCTCTTTGATCTACTACTCAATATCAAACATTGCGTGAACCGA	3:46443769_A_+_0_archaic	4	36
tested	3:46443769	3	46443769	NON-INTROGRESSED	+	T	0	AGGACCGGATCAACTAGACTGCTTTAGGGAATAGTCAACACTATTTCACTCCCAGTAAGTACATATAAAATCTGTATTTCCAGGGTGGATTATCAACACAGCTGTATTTTAGAAATATTATCTGCCCTCCCAGGTATCACAGCTACTAATTATTGGGTACTGAGGTGGAATTTTAGGGATCAGCCAATTATGGGAAAGAAAATCTGGGGGCAGGATAAGATGGTCTCCGAAGCCTTAAAATTATATGCCATTATTTACCTCTTTGATCTACTACTCAATATCAAACATTGCGTGAACCGA	3:46443769_T_+_0_archaic	9	15
tested	3:46447554	3	46447554	INTROGRESSED	+	A	0	AGGACCGGATCAACTAGAGTGGCATGATCATGGCTCACCGCAGCCTCCAACTCCTGGGCTCACGTGAACATCCCACCTTGGCCTCTGGAATGTCTGGGATTACAGGCACTTGCCACTGCATCTGGCTAATTTTTATATTGTTTATAGATACGGGATCTCACTATGTTGCCCAGGCTGGCCTCAAACTCCTGGGCTCAAGCGACCCTCCCACCTCATACTTCTGAGTAGCTGGGGCTGTAGGAATGCGCCTCAGTGCCAGGCTAGTTTCTTAATTTTCTATTTCTACATTGCGTGAACCGA	3:46447554_A_+_0_archaic	235	261
tested	3:46447554	3	46447554	NON-INTROGRESSED	+	C	0	AGGACCGGATCAACTAGAGTGGCATGATCATGGCTCACCGCAGCCTCCAACTCCTGGGCTCACGTGAACATCCCACCTTGGCCTCTGGAATGTCTGGGATTACAGGCACTTGCCACTGCATCTGGCTAATTTTTATATTGTTTATAGATCCGGGATCTCACTATGTTGCCCAGGCTGGCCTCAAACTCCTGGGCTCAAGCGACCCTCCCACCTCATACTTCTGAGTAGCTGGGGCTGTAGGAATGCGCCTCAGTGCCAGGCTAGTTTCTTAATTTTCTATTTCTACATTGCGTGAACCGA	3:46447554_C_+_0_archaic	221	298
tested	3:46447988	3	46447988	INTROGRESSED	-	G	0	AGGACCGGATCAACTACCCAGAGGAGGAAAATCCCGTGGTGATGACACAGAGGCGACATCAAGTTGGGTGGGAGAGAATGTGAGGAGGACAAGTTTAACCCCAAACTGAGGCTGGGGGCTAGGGTAGGTTTGAGTCCAGAGAGAAGGAAACTGAGAGAACAGCCCAGATTTGGAATGGTGGGAGGAGGCTGTGGGGAGGGGAGGCTGTGGGAAGAGAGTGGGACGGGGAGGGCACGGTCTGGAAGAAGGACGAACCGAGAAGAGGAACTTGAAAATAATGAAAAACATTGCGTGAACCGA	3:46447988_G_-_0_archaic	1	41
tested	3:46447988	3	46447988	NON-INTROGRESSED	-	A	0	AGGACCGGATCAACTACCCAGAGGAGGAAAATCCCGTGGTGATGACACAGAGGCGACATCAAGTTGGGTGGGAGAGAATGTGAGGAGGACAAGTTTAACCCCAAACTGAGGCTGGGGGCTAGGGTAGGTTTGAGTCCAGAGAGAAGGAAATTGAGAGAACAGCCCAGATTTGGAATGGTGGGAGGAGGCTGTGGGGAGGGGAGGCTGTGGGAAGAGAGTGGGACGGGGAGGGCACGGTCTGGAAGAAGGACGAACCGAGAAGAGGAACTTGAAAATAATGAAAAACATTGCGTGAACCGA	3:46447988_A_-_0_archaic	1	48
tested	3:46449391	3	46449391	INTROGRESSED	+	G	0	AGGACCGGATCAACTTTTCTGCTAAAAGAAGGTAAGTTCTACCAAGGCGGTGTCATGCCAGCTTTATTTCCCGTGGCACCTGGCACACTGCTAAGCACTTACATGCTTAACAACTAGATTGGGAATGGTGCTGCTCTGGGGAAGTGGGCGCACGTTAAAGAAATGTTTATTTCAGTCTTCTGAAATAGGGAATTACTCTGGCTAAAATGTAGCTCCAGAAAGGGAAAGTGGGGCTGTATGAATCCAGGTCCAGTTTGTTGTTTCCTCCAGGATAAGGCAGCTGTCCATTGCGTGAACCGA	3:46449391_G_+_0_archaic	134	84
tested	3:46449391	3	46449391	NON-INTROGRESSED	+	A	0	AGGACCGGATCAACTTTTCTGCTAAAAGAAGGTAAGTTCTACCAAGGCGGTGTCATGCCAGCTTTATTTCCCGTGGCACCTGGCACACTGCTAAGCACTTACATGCTTAACAACTAGATTGGGAATGGTGCTGCTCTGGGGAAGTGGGCACACGTTAAAGAAATGTTTATTTCAGTCTTCTGAAATAGGGAATTACTCTGGCTAAAATGTAGCTCCAGAAAGGGAAAGTGGGGCTGTATGAATCCAGGTCCAGTTTGTTGTTTCCTCCAGGATAAGGCAGCTGTCCATTGCGTGAACCGA	3:46449391_A_+_0_archaic	177	108
tested	3:46450297	3	46450297	INTROGRESSED	-	G	0	AGGACCGGATCAACTTGAGTTTAGTGATGTGAACACTTTTGTCCAGATTGTAGCTGCTCTTGCAGTCACTCAGGGAGAAGTGTTCTTTGAAAGTGGACAGGAAAAATGCAATATTGTAGGGCGCCCACATCAGAAGGAAGACTACCATTACGGCAAAAACAAGCTTGAAAAGGCTATACCTCTGCTCCCTGAACCTTAGTGTTTTTCTCATTTGCACATAGAGAAATGTAAAAATAAATAGGGGGAGGACAAGAACCGAAATGTTCATTTTTAAAGTCAGAAAATCATTGCGTGAACCGA	3:46450297_G_-_0_archaic	1	45
tested	3:46450297	3	46450297	NON-INTROGRESSED	-	A	0	AGGACCGGATCAACTTGAGTTTAGTGATGTGAACACTTTTGTCCAGATTGTAGCTGCTCTTGCAGTCACTCAGGGAGAAGTGTTCTTTGAAAGTGGACAGGAAAAATGCAATATTGTAGGGCGCCCACATCAGAAGGAAGACTACCATTATGGCAAAAACAAGCTTGAAAAGGCTATACCTCTGCTCCCTGAACCTTAGTGTTTTTCTCATTTGCACATAGAGAAATGTAAAAATAAATAGGGGGAGGACAAGAACCGAAATGTTCATTTTTAAAGTCAGAAAATCATTGCGTGAACCGA	3:46450297_A_-_0_archaic	2	27
tested	3:46454350	3	46454350	INTROGRESSED	-	C	0	AGGACCGGATCAACTGAGTTTATGGATCTTTATTCTCTATATGCTCCATGTTTTCATTTGGAAAATCCTGATAAGATTGTTCTTTGAGTTCATTGCTGTGTCTGTAAACATGGGAAGATGATGCCATTTCCTCTGAGATTCCTGTCCTACGTATCGGAGGAGGAGAAGTGGATGGAGAGTCCGGACCTACTTCTGCAAATGTGTGAAGAGAATTTCTGTCCCTTCTTCTCTTTTTCTTCAACCTTTCTCATCCTTTTTTAATATAGACTGGATCACTCTCTTCCCCATTGCGTGAACCGA	3:46454350_C_-_0_archaic	180	391
tested	3:46454350	3	46454350	NON-INTROGRESSED	-	G	0	AGGACCGGATCAACTGAGTTTATGGATCTTTATTCTCTATATGCTCCATGTTTTCATTTGGAAAATCCTGATAAGATTGTTCTTTGAGTTCATTGCTGTGTCTGTAAACATGGGAAGATGATGCCATTTCCTCTGAGATTCCTGTCCTACCTATCGGAGGAGGAGAAGTGGATGGAGAGTCCGGACCTACTTCTGCAAATGTGTGAAGAGAATTTCTGTCCCTTCTTCTCTTTTTCTTCAACCTTTCTCATCCTTTTTTAATATAGACTGGATCACTCTCTTCCCCATTGCGTGAACCGA	3:46454350_G_-_0_archaic	138	263
tested	3:46475323	3	46475323	INTROGRESSED	-	A	0	AGGACCGGATCAACTCCCAGAAACAGAAGATTGACTAGATGCAGGATGCTTCCTGTGATATTTCACAATTTATCCTGCATTAATGATATTTTCCCATACAGAGAACCATGCAGTAGTTCCCAAGGTTGGGTTCCCTGAGGGGGAATCATTTATATTTGATTTCAGAAACCCTCCCTTCAGGCCATTGCTAACTTTTGCTGTAACACCAGTCACTCTCTGAGGTTCAGTAACAGCTTCATCTTCCTCACCCTGTGCCACAACTTTAAGACTGGTTTGGGCACATCCCATTGCGTGAACCGA	3:46475323_A_-_0_archaic	307	162
tested	3:46475323	3	46475323	NON-INTROGRESSED	-	G	0	AGGACCGGATCAACTCCCAGAAACAGAAGATTGACTAGATGCAGGATGCTTCCTGTGATATTTCACAATTTATCCTGCATTAATGATATTTTCCCATACAGAGAACCATGCAGTAGTTCCCAAGGTTGGGTTCCCTGAGGGGGAATCATTCATATTTGATTTCAGAAACCCTCCCTTCAGGCCATTGCTAACTTTTGCTGTAACACCAGTCACTCTCTGAGGTTCAGTAACAGCTTCATCTTCCTCACCCTGTGCCACAACTTTAAGACTGGTTTGGGCACATCCCATTGCGTGAACCGA	3:46475323_G_-_0_archaic	287	102
tested	3:46484283	3	46484283	INTROGRESSED	-	A	0	AGGACCGGATCAACTTAAGTTATAACCACTTAGTGACTTGTAACCACACCCCACGTTTTACAGCACCATTCATCCGGGTGTTGCTTCTCAGGGGCACTATTTACCAGTGTGAAGGGTGCAGAGAGGATCTTCCCCTGTTCCTTTTCCTCCTTTTGCCAAGAGTACATTTCACGACCAGATGGCGTCATGTGTCTGAGGGTGTCTGAACTTTTTAATATAAATTCAACAGCCTTGTTCCAGTAATGGAATGACAGAAAAGTAGCTTTTGCTATATAAGTGGCTCATCATTGCGTGAACCGA	3:46484283_A_-_0_archaic	73	153
tested	3:46484283	3	46484283	NON-INTROGRESSED	-	T	0	AGGACCGGATCAACTTAAGTTATAACCACTTAGTGACTTGTAACCACACCCCACGTTTTACAGCACCATTCATCCGGGTGTTGCTTCTCAGGGGCACTATTTACCAGTGTGAAGGGTGCAGAGAGGATCTTCCCCTGTTCCTTTTCCTCCATTTGCCAAGAGTACATTTCACGACCAGATGGCGTCATGTGTCTGAGGGTGTCTGAACTTTTTAATATAAATTCAACAGCCTTGTTCCAGTAATGGAATGACAGAAAAGTAGCTTTTGCTATATAAGTGGCTCATCATTGCGTGAACCGA	3:46484283_T_-_0_archaic	95	174
tested	3:46486292	3	46486292	INTROGRESSED	-	A	0	AGGACCGGATCAACTCCAGCTTGGGGAAAGATGTCTGCCTGCCTCATGAAAGGTGACTCCTGTTACTAAGCAAAACTGACGCTTACTCTACACTGCAACGGAGCCTGAATAAGACCTCAAGAGCCTGGCTCCACCTGCTTCTGCAGTTTTTTCTCCCCACCACACCCCACACTCATCCTAGTCAGCATCAGCCACACCCTGCCTGCTGTGGGCCCCGTGGCATGGTGTGTAGCACATCCTCAATGTGACTCCCTTCTTGTATGGGCGTCTCCTAGGGCAGGGGCTCATTGCGTGAACCGA	3:46486292_A_-_0_archaic	878	129
tested	3:46486292	3	46486292	NON-INTROGRESSED	-	G	0	AGGACCGGATCAACTCCAGCTTGGGGAAAGATGTCTGCCTGCCTCATGAAAGGTGACTCCTGTTACTAAGCAAAACTGACGCTTACTCTACACTGCAACGGAGCCTGAATAAGACCTCAAGAGCCTGGCTCCACCTGCTTCTGCAGTTTTCTCTCCCCACCACACCCCACACTCATCCTAGTCAGCATCAGCCACACCCTGCCTGCTGTGGGCCCCGTGGCATGGTGTGTAGCACATCCTCAATGTGACTCCCTTCTTGTATGGGCGTCTCCTAGGGCAGGGGCTCATTGCGTGAACCGA	3:46486292_G_-_0_archaic	1005	146
tested	3:46487737	3	46487737	INTROGRESSED	-	C	0	AGGACCGGATCAACTAGTGGCAGGAACTGTAAAAAAAACAGAAAGAATTGCAGCCCTAGAAGCTATAGGGCTTCTAGGAGCAATAATTTTAAGGGTGCAAATAATTCACAGAGGAATAGTTCTAATTAATGTTTATATTGACCTTCACACGTGGCAAAGAACATCCATATAGTCCCTCATTTTGTCATGGTCATGGAATGGGGGGTGCTACTTCCCCACCTCATGGGGATGAGGAAACAGTGGCACCGAGAGTCCCCAAGTGCCCAGGATCTCACTCACAGCCATCATTGCGTGAACCGA	3:46487737_C_-_0_archaic	213	55
tested	3:46487737	3	46487737	NON-INTROGRESSED	-	A	0	AGGACCGGATCAACTAGTGGCAGGAACTGTAAAAAAAACAGAAAGAATTGCAGCCCTAGAAGCTATAGGGCTTCTAGGAGCAATAATTTTAAGGGTGCAAATAATTCACAGAGGAATAGTTCTAATTAATGTTTATATTGACCTTCACACTTGGCAAAGAACATCCATATAGTCCCTCATTTTGTCATGGTCATGGAATGGGGGGTGCTACTTCCCCACCTCATGGGGATGAGGAAACAGTGGCACCGAGAGTCCCCAAGTGCCCAGGATCTCACTCACAGCCATCATTGCGTGAACCGA	3:46487737_A_-_0_archaic	191	57
tested	3:46488246	3	46488246	INTROGRESSED	-	A	0	AGGACCGGATCAACTATCTAAGTTTGCCTATGTTTTAAACTTCATGTTAAAGGAATTACACAGCATGTGTTTTTTTATGTCTGGTTTCTCTTGCTCATCGTTATGCTTTTCATCCACCTAAGTGTGTAGTTGTAGACTGTTCAGTCTCGTTGCTGTGTGAGTCTACTGTGATTATTCATCATTTGAGTGTGGATGGGCATTTGAGTAGTTTCCAGTTGGTGGCTGTGGTGAATAATGCAGCTGTGAATCTCTGTGCCATGTCTTTTGTTGAACATATAGACGCATCATTGCGTGAACCGA	3:46488246_A_-_0_archaic	46	51
tested	3:46488246	3	46488246	NON-INTROGRESSED	-	G	0	AGGACCGGATCAACTATCTAAGTTTGCCTATGTTTTAAACTTCATGTTAAAGGAATTACACAGCATGTGTTTTTTTATGTCTGGTTTCTCTTGCTCATCGTTATGCTTTTCATCCACCTAAGTGTGTAGTTGTAGACTGTTCAGTCTCGTCGCTGTGTGAGTCTACTGTGATTATTCATCATTTGAGTGTGGATGGGCATTTGAGTAGTTTCCAGTTGGTGGCTGTGGTGAATAATGCAGCTGTGAATCTCTGTGCCATGTCTTTTGTTGAACATATAGACGCATCATTGCGTGAACCGA	3:46488246_G_-_0_archaic	27	39
tested	3:46493855	3	46493855	INTROGRESSED	-	A	0	AGGACCGGATCAACTTGAATTTCTGGAAAAAATCATACTTTAATTTTGATTCGAATTGTACTGAATTTAAATTGTTCCATGAAAAATCAGCATATTTATAACATTAAGTTGTCCAGTCCATGGTGATGCTAAATCTCCCCCATTTGATCATACCTCTTTTTAGTTTCTTTGATAGAACTAAAATTTTTCCTTTGTGGGTCTGATGTGTCTTTGTGGGAGGCTAATTATTAGCTACTTAATGGTTTTAGTTGCTATTGTAACATCTTATAGTCCATATTGGTTTCTCATTGCGTGAACCGA	3:46493855_A_-_0_archaic	50	206
tested	3:46493855	3	46493855	NON-INTROGRESSED	-	G	0	AGGACCGGATCAACTTGAATTTCTGGAAAAAATCATACTTTAATTTTGATTCGAATTGTACTGAATTTAAATTGTTCCATGAAAAATCAGCATATTTATAACATTAAGTTGTCCAGTCCATGGTGATGCTAAATCTCCCCCATTTGATCACACCTCTTTTTAGTTTCTTTGATAGAACTAAAATTTTTCCTTTGTGGGTCTGATGTGTCTTTGTGGGAGGCTAATTATTAGCTACTTAATGGTTTTAGTTGCTATTGTAACATCTTATAGTCCATATTGGTTTCTCATTGCGTGAACCGA	3:46493855_G_-_0_archaic	69	215
tested	3:46495314	3	46495314	INTROGRESSED	-	G	0	AGGACCGGATCAACTCTACTTGGGTTTTCTGCTCAGCATTTTGTTTTAGAGGTTTATCGGTATTGTTGTATACATGTCTAGCTCAGGGGTCCTAACAGTTGAGGAGTGTTCCGTGGAATACATCCACCTTTTACTTCTCTGTCACCATAGCGATGGACAGAGGTTGTGCTCTCTTTTCCTCTACCACATGCAGCCACACGACTGATACCTTCACCTGTGTTCCTTACTTACGTGCTGGACAGCGTCCCTCCTGGACTTATAATAAAGCAGTTGATGAGTATGTAGCATTGCGTGAACCGA	3:46495314_G_-_0_archaic	271	73
tested	3:46495314	3	46495314	NON-INTROGRESSED	-	A	0	AGGACCGGATCAACTCTACTTGGGTTTTCTGCTCAGCATTTTGTTTTAGAGGTTTATCGGTATTGTTGTATACATGTCTAGCTCAGGGGTCCTAACAGTTGAGGAGTGTTCCGTGGAATACATCCACCTTTTACTTCTCTGTCACCATAGTGATGGACAGAGGTTGTGCTCTCTTTTCCTCTACCACATGCAGCCACACGACTGATACCTTCACCTGTGTTCCTTACTTACGTGCTGGACAGCGTCCCTCCTGGACTTATAATAAAGCAGTTGATGAGTATGTAGCATTGCGTGAACCGA	3:46495314_A_-_0_archaic	291	87
tested	3:46500458	3	46500458	INTROGRESSED	-	T	0	AGGACCGGATCAACTTTTACTCATTCATTCAACAAATATATTCTGTGTACCTGCCATGTGCCATAATCATGTGTACTCAACTCCAGCAGAGTGAATAATTTGCATAAAAGTTCCCGAGGCAACTTCATAGGATTATCTTATAAATACAATAGAGTTATTAGAATAGCACTTAGGGAAAAATCTAGTTTAATCAATGTTTTAGGCTATTATTTTACAACTATTACCTGCATACAAACAGTACCAGTGGCTGGGCGCGGTGGCTCACGCCCGTAATTTCAGCACTTTCATTGCGTGAACCGA	3:46500458_T_-_0_archaic	12	16
tested	3:46500458	3	46500458	NON-INTROGRESSED	-	C	0	AGGACCGGATCAACTTTTACTCATTCATTCAACAAATATATTCTGTGTACCTGCCATGTGCCATAATCATGTGTACTCAACTCCAGCAGAGTGAATAATTTGCATAAAAGTTCCCGAGGCAACTTCATAGGATTATCTTATAAATACAATGGAGTTATTAGAATAGCACTTAGGGAAAAATCTAGTTTAATCAATGTTTTAGGCTATTATTTTACAACTATTACCTGCATACAAACAGTACCAGTGGCTGGGCGCGGTGGCTCACGCCCGTAATTTCAGCACTTTCATTGCGTGAACCGA	3:46500458_C_-_0_archaic	8	16
tested	3:46503214	3	46503214	INTROGRESSED	-	A	0	AGGACCGGATCAACTACTGTGTGTTTATTTTGTTTTTTTGTTTGTTTGTTTTTTGTTTTAGTTTTTGGTAACAGCTTTACTGAGGTACATTTTCCATATCATAAAAAATCACCTATTTGCGTACAATTCAATGAGTTTCAGTAACCTTACTGAGTGTGCAACTATCACCATAAATCTGTTTTAGAACACTTTTATCCCCCCCAGTAAAGGTCCCTCATGCCTGTTTATAGTTAATCCTCATTTCTACCCCAGCATCAGACAACCACTAATCTATTTTCTTGTCTCCATTGCGTGAACCGA	3:46503214_A_-_0_archaic	128	79
tested	3:46503214	3	46503214	NON-INTROGRESSED	-	G	0	AGGACCGGATCAACTACTGTGTGTTTATTTTGTTTTTTTGTTTGTTTGTTTTTTGTTTTAGTTTTTGGTAACAGCTTTACTGAGGTACATTTTCCATATCATAAAAAATCACCTATTTGCGTACAATTCAATGAGTTTCAGTAACCTTACCGAGTGTGCAACTATCACCATAAATCTGTTTTAGAACACTTTTATCCCCCCCAGTAAAGGTCCCTCATGCCTGTTTATAGTTAATCCTCATTTCTACCCCAGCATCAGACAACCACTAATCTATTTTCTTGTCTCCATTGCGTGAACCGA	3:46503214_G_-_0_archaic	158	119
tested	3:46503906	3	46503906	INTROGRESSED	-	G	0	AGGACCGGATCAACTCAACCTAAATAGGCAGGCTAGCCCAGTGGTAAGAGTAGGGGAGTTTAGTGCCTGACTGCTTAGGTTGGAGTCCTAGATCCAACACTTACTTATTAGCTATGGGAACTTCCACAAGCCACATAACTAGTTAAAGCCCTAGCTCCCTCCCCTGGAGAATGGAGAGGTTGGCAGAATTCACAATACAGAGGAGCTGTGGCAACTAATGGAGACACGTATGTCTCCATTAGCTGGTATTTGTTTGGTATTTGTTCTCTTTTAACACATCCACCACATTGCGTGAACCGA	3:46503906_G_-_0_archaic	478	58
tested	3:46503906	3	46503906	NON-INTROGRESSED	-	T	0	AGGACCGGATCAACTCAACCTAAATAGGCAGGCTAGCCCAGTGGTAAGAGTAGGGGAGTTTAGTGCCTGACTGCTTAGGTTGGAGTCCTAGATCCAACACTTACTTATTAGCTATGGGAACTTCCACAAGCCACATAACTAGTTAAAGCCATAGCTCCCTCCCCTGGAGAATGGAGAGGTTGGCAGAATTCACAATACAGAGGAGCTGTGGCAACTAATGGAGACACGTATGTCTCCATTAGCTGGTATTTGTTTGGTATTTGTTCTCTTTTAACACATCCACCACATTGCGTGAACCGA	3:46503906_T_-_0_archaic	453	70
tested	3:46504726	3	46504726	INTROGRESSED	-	G	0	AGGACCGGATCAACTATGGGCTGGGAGGCACTCATGAGGTTTCCCATCAGTCTGAGCAGTCTGCTTGGGCCCTATCATGAGCTGTGTGGGTAGGTGGGGAGAGTAACTCCTGTCCTGGCCCCTGCCTTGGAGGCCAGCGCACTGCATGTCCGCCCAGAATGTGTGTTTTGGCCAGTGTCCAGCCAGGTCCAGTGGGCAGCATCTGAGTGCCTGACACTGAATACAAGTGTGGGGTTGAAGATTTTGGAGGGGCCAGACCTAGACCTGCTTCAGGGGGTCACATAGCATTGCGTGAACCGA	3:46504726_G_-_0_archaic	365	414
tested	3:46504726	3	46504726	NON-INTROGRESSED	-	A	0	AGGACCGGATCAACTATGGGCTGGGAGGCACTCATGAGGTTTCCCATCAGTCTGAGCAGTCTGCTTGGGCCCTATCATGAGCTGTGTGGGTAGGTGGGGAGAGTAACTCCTGTCCTGGCCCCTGCCTTGGAGGCCAGCGCACTGCATGTCTGCCCAGAATGTGTGTTTTGGCCAGTGTCCAGCCAGGTCCAGTGGGCAGCATCTGAGTGCCTGACACTGAATACAAGTGTGGGGTTGAAGATTTTGGAGGGGCCAGACCTAGACCTGCTTCAGGGGGTCACATAGCATTGCGTGAACCGA	3:46504726_A_-_0_archaic	387	400
tested	3:46505315	3	46505315	INTROGRESSED	-	C	0	AGGACCGGATCAACTACCTAAGGCTGGGAGCTTCCTGGATGGAAGAGGTGGCGGTGGATAGAGAGCAGCAGTGGGAGCCCAAACCCATCCTTGTCCCTGCCCTTCTGGTCTCCTGCTCCAAATTCCTTCCCATGGGTGTTGGTCATCCTTGTCTTCTCTAAGACAGATTGGGACTGGCCAGGACCCGACTGTTCTCTTCCCCTCAAGCTCCCTGGCGAGTGGCCTGTTGCACAGGGTTAGGGCCACCTGGGAGGGGCAGGAGAGGAAGGAAGCCTTGCCTTCCTGCATTGCGTGAACCGA	3:46505315_C_-_0_archaic	1386	394
tested	3:46505315	3	46505315	NON-INTROGRESSED	-	G	0	AGGACCGGATCAACTACCTAAGGCTGGGAGCTTCCTGGATGGAAGAGGTGGCGGTGGATAGAGAGCAGCAGTGGGAGCCCAAACCCATCCTTGTCCCTGCCCTTCTGGTCTCCTGCTCCAAATTCCTTCCCATGGGTGTTGGTCATCCTTCTCTTCTCTAAGACAGATTGGGACTGGCCAGGACCCGACTGTTCTCTTCCCCTCAAGCTCCCTGGCGAGTGGCCTGTTGCACAGGGTTAGGGCCACCTGGGAGGGGCAGGAGAGGAAGGAAGCCTTGCCTTCCTGCATTGCGTGAACCGA	3:46505315_G_-_0_archaic	1464	496
tested	3:46514918	3	46514918	INTROGRESSED	-	T	0	AGGACCGGATCAACTATTCTTTAGTTCACTGCTGATTTTGAAACTCTGATCTTCAGCATTGTAAGATAATACATTTGTGCTGGTTAAACCACTACATCTATAATCTTTAGCATTTTAATCTGTACTTAGTGGGAGGAATAGAGAGAGATAAGCCTACTCCATCTTGATCCAGAACTGGAAGTTGGACATGCTGTTTTGAGGCGCTGGTGGAACTTCTAGGCTGAGCTGTTCTGTTCACAGTTGAGTACACATTGCCAGAGTAGAGTAGAATAAAGTAGTTTTCAGCATTGCGTGAACCGA	3:46514918_T_-_0_archaic	24	122
tested	3:46514918	3	46514918	NON-INTROGRESSED	-	A	0	AGGACCGGATCAACTATTCTTTAGTTCACTGCTGATTTTGAAACTCTGATCTTCAGCATTGTAAGATAATACATTTGTGCTGGTTAAACCACTACATCTATAATCTTTAGCATTTTAATCTGTACTTAGTGGGAGGAATAGAGAGAGATATGCCTACTCCATCTTGATCCAGAACTGGAAGTTGGACATGCTGTTTTGAGGCGCTGGTGGAACTTCTAGGCTGAGCTGTTCTGTTCACAGTTGAGTACACATTGCCAGAGTAGAGTAGAATAAAGTAGTTTTCAGCATTGCGTGAACCGA	3:46514918_A_-_0_archaic	24	143
tested	3:46526387	3	46526387	INTROGRESSED	-	T	0	AGGACCGGATCAACTATTTAATGAGTAGAAGGAATGGAAGAAGGCTCATTCCCCCAGCCCTGGTAGGTGCTCCCAGAGCCAGAGGAGCTGGCTCTGCTCCGAGAGCAGCCGGGTCCCAGAGAGGGTCTGTAAGCAGTGGGGCTGGCCAGGAAGGAGGCATCATCCCAGGGCCAGGCCCATACATCTTCCTTTCTTCCCCAGCAGCCCCCAAGGATGTGAAAGAATTGACCTCTCTGCCCCGAGGTGGTGGGTAGGGGCATGGGGTGAGACACACTGTACACCTTCCATTGCGTGAACCGA	3:46526387_T_-_0_archaic	190	58
tested	3:46526387	3	46526387	NON-INTROGRESSED	-	C	0	AGGACCGGATCAACTATTTAATGAGTAGAAGGAATGGAAGAAGGCTCATTCCCCCAGCCCTGGTAGGTGCTCCCAGAGCCAGAGGAGCTGGCTCTGCTCCGAGAGCAGCCGGGTCCCAGAGAGGGTCTGTAAGCAGTGGGGCTGGCCAGGGAGGAGGCATCATCCCAGGGCCAGGCCCATACATCTTCCTTTCTTCCCCAGCAGCCCCCAAGGATGTGAAAGAATTGACCTCTCTGCCCCGAGGTGGTGGGTAGGGGCATGGGGTGAGACACACTGTACACCTTCCATTGCGTGAACCGA	3:46526387_C_-_0_archaic	214	75
tested	3:46527141	3	46527141	INTROGRESSED	-	T	0	AGGACCGGATCAACTTATGGAGGTGAACCCTGACCCCAAGGCTTTGAAGACTTTACAGGGGTGAATGTCAACATTTGCTGGAAGCAATAAAGCTAATCAATGTGAATGGATGCTTTAAGAGTGAGTGACTGGGCACAGGCAAGGGTTAGGATTGAGGGCCTCCTGGGGCTGGGGCACCTCCTGAAGTCTCTTCCTCAGAGGAGAGCCTGCAATTCTCCCTAGGAGCCATGTTGGGGCCTCTGCCCCTGCCCCCAGCCTTAGCCTGTGAGTTCAGCATTCCTGTGACATTGCGTGAACCGA	3:46527141_T_-_0_archaic	645	425
tested	3:46527141	3	46527141	NON-INTROGRESSED	-	C	0	AGGACCGGATCAACTTATGGAGGTGAACCCTGACCCCAAGGCTTTGAAGACTTTACAGGGGTGAATGTCAACATTTGCTGGAAGCAATAAAGCTAATCAATGTGAATGGATGCTTTAAGAGTGAGTGACTGGGCACAGGCAAGGGTTAGGGTTGAGGGCCTCCTGGGGCTGGGGCACCTCCTGAAGTCTCTTCCTCAGAGGAGAGCCTGCAATTCTCCCTAGGAGCCATGTTGGGGCCTCTGCCCCTGCCCCCAGCCTTAGCCTGTGAGTTCAGCATTCCTGTGACATTGCGTGAACCGA	3:46527141_C_-_0_archaic	720	526
tested	3:46528114	3	46528114	INTROGRESSED	-	T	0	AGGACCGGATCAACTATGCACTGTGCATGTTGAGGTACGGGGGCTGGATAGTGAGGCCAAACTTGCGCCTTTACAAGGTATCTTGGTCCACCTATGTGGCTGAGCTGGACTTCTTTTGGCCCCACAGCTTTCTTTACCCCTCTCTGTGGAAAGTGGCAGTTCTGGTGTCTATCGTACCAAAGTCTTCCCAGCTGCAATTCATTCTACTGCTTTTGTTCCCTCCTCTGGGAATATATGAGTTCCCTAATGCAGCCTGGAGATCACCTCATCTTCATGGATGGAATACATTGCGTGAACCGA	3:46528114_T_-_0_archaic	220	135
tested	3:46528114	3	46528114	NON-INTROGRESSED	-	C	0	AGGACCGGATCAACTATGCACTGTGCATGTTGAGGTACGGGGGCTGGATAGTGAGGCCAAACTTGCGCCTTTACAAGGTATCTTGGTCCACCTATGTGGCTGAGCTGGACTTCTTTTGGCCCCACAGCTTTCTTTACCCCTCTCTGTGGAGAGTGGCAGTTCTGGTGTCTATCGTACCAAAGTCTTCCCAGCTGCAATTCATTCTACTGCTTTTGTTCCCTCCTCTGGGAATATATGAGTTCCCTAATGCAGCCTGGAGATCACCTCATCTTCATGGATGGAATACATTGCGTGAACCGA	3:46528114_C_-_0_archaic	264	107
tested	3:46528340	3	46528340	INTROGRESSED	-	T	0	AGGACCGGATCAACTTAACAATGGGGGAAACTGGATGAGAGGTGGATGGGAAATCTCTGAACGGTCTTTGTAACTTTACTGTAAAACTATACCAAAATAAAAAGTTTATTTTAAAACATGGATGTATTGGGCAGGTAAGTTCTCCTTTGTAAGACCCAGTTTTCTTACTTGTGAAATGAGGCAAATAGTCTTCTCCGGGTCCTGCCAGGCCATGATGAAGAAATGTCTTTGTGGTCAACAGATGCACTGTGCATGTTGAGGTACGGGGGCTGGATAGTGAGGCCACATTGCGTGAACCGA	3:46528340_T_-_0_archaic	237	211
tested	3:46528340	3	46528340	NON-INTROGRESSED	-	C	0	AGGACCGGATCAACTTAACAATGGGGGAAACTGGATGAGAGGTGGATGGGAAATCTCTGAACGGTCTTTGTAACTTTACTGTAAAACTATACCAAAATAAAAAGTTTATTTTAAAACATGGATGTATTGGGCAGGTAAGTTCTCCTTTGTGAGACCCAGTTTTCTTACTTGTGAAATGAGGCAAATAGTCTTCTCCGGGTCCTGCCAGGCCATGATGAAGAAATGTCTTTGTGGTCAACAGATGCACTGTGCATGTTGAGGTACGGGGGCTGGATAGTGAGGCCACATTGCGTGAACCGA	3:46528340_C_-_0_archaic	218	147
tested	3:46530458	3	46530458	INTROGRESSED	-	G	0	AGGACCGGATCAACTGGAACCTTCGGGGCCACAGGGCAGGCGGGAGCTTGGAGAGGAAGTCTGGGCGCCAGCACGGACAGCAGGCCTGCAGAGCACACAGGCTGCTCGGAGACTCCGAGGTCTGTGTTGAGAGGGCTGCAGAAAAGGTCACCGCCACACCCAGGCTGCAGGTGCAGCAGACCGCAGTCCTCACACCCGGACCGCCCTCCCGTGGCCCTCACTGGAAATGGCAGGAGCGCCCCTTCCTCCTGCAACGTCCCTCCACCGCCCTCTACCGAGCAATCTCATTGCGTGAACCGA	3:46530458_G_-_0_archaic	60	64
tested	3:46530458	3	46530458	NON-INTROGRESSED	-	A	0	AGGACCGGATCAACTGGAACCTTCGGGGCCACAGGGCAGGCGGGAGCTTGGAGAGGAAGTCTGGGCGCCAGCACGGACAGCAGGCCTGCAGAGCACACAGGCTGCTCGGAGACTCCGAGGTCTGTGTTGAGAGGGCTGCAGAAAAGGTCATCGCCACACCCAGGCTGCAGGTGCAGCAGACCGCAGTCCTCACACCCGGACCGCCCTCCCGTGGCCCTCACTGGAAATGGCAGGAGCGCCCCTTCCTCCTGCAACGTCCCTCCACCGCCCTCTACCGAGCAATCTCATTGCGTGAACCGA	3:46530458_A_-_0_archaic	136	77
tested	3:46530518	3	46530518	INTROGRESSED	-	G	0	AGGACCGGATCAACTAGGAGGCCTTTTGAGCGCCTGAGCCACTGGAGGCTTGCAGGAAGTGCTGCAGCTCAGCATGGAACCTTCGGGGCCACAGGGCAGGCGGGAGCTTGGAGAGGAAGTCTGGGCGCCAGCACGGACAGCAGGCCTGCACAGCACACAGGCTGCTCGGAGACTCCGAGGTCTGTGTTGAGAGGGCTGCAGAAAAGGTCATCGCCACACCCAGGCTGCAGGTGCAGCAGACCGCAGTCCTCACACCCGGACCGCCCTCCCGTGGCCCTCACTGGACATTGCGTGAACCGA	3:46530518_G_-_0_archaic	191	121
tested	3:46530518	3	46530518	NON-INTROGRESSED	-	C	0	AGGACCGGATCAACTAGGAGGCCTTTTGAGCGCCTGAGCCACTGGAGGCTTGCAGGAAGTGCTGCAGCTCAGCATGGAACCTTCGGGGCCACAGGGCAGGCGGGAGCTTGGAGAGGAAGTCTGGGCGCCAGCACGGACAGCAGGCCTGCAGAGCACACAGGCTGCTCGGAGACTCCGAGGTCTGTGTTGAGAGGGCTGCAGAAAAGGTCATCGCCACACCCAGGCTGCAGGTGCAGCAGACCGCAGTCCTCACACCCGGACCGCCCTCCCGTGGCCCTCACTGGACATTGCGTGAACCGA	3:46530518_C_-_0_archaic	344	227
tested	3:46532212	3	46532212	INTROGRESSED	-	T	0	AGGACCGGATCAACTGCAACAGGGACAAATATAGCTGCCACTCTTAGAAATTAGTACAGCCACTTTGGGAAACAGTTTGGGATTAAAGATACACATGCCCTGTTCAGCAATTCTACTTGTATGTATACCATCCAGATAAACATTTGCACGAATAGTATACTGATATGTATTAGAATACTTATAGAAATACAATTTTAAAATAGAAACAACTGGAACACTCCTCTCTCCTCCCAGTGAACAGATAAAACCTTTTGTTAGAGTCATCCAGTGGAATTCTATGCGGCACATTGCGTGAACCGA	3:46532212_T_-_0_archaic	41	16
tested	3:46532212	3	46532212	NON-INTROGRESSED	-	A	0	AGGACCGGATCAACTGCAACAGGGACAAATATAGCTGCCACTCTTAGAAATTAGTACAGCCACTTTGGGAAACAGTTTGGGATTAAAGATACACATGCCCTGTTCAGCAATTCTACTTGTATGTATACCATCCAGATAAACATTTGCACGTATAGTATACTGATATGTATTAGAATACTTATAGAAATACAATTTTAAAATAGAAACAACTGGAACACTCCTCTCTCCTCCCAGTGAACAGATAAAACCTTTTGTTAGAGTCATCCAGTGGAATTCTATGCGGCACATTGCGTGAACCGA	3:46532212_A_-_0_archaic	146	39
tested	3:46532741	3	46532741	INTROGRESSED	-	A	0	AGGACCGGATCAACTATACACCACTTCCCTGAGATAAAATTCGCAGCCTGCGCCAGGGCTTATGTAAACCAACAATCCAGAATCAATATGAGACCATGTGAGTTTGGAAGTCTGTGGATGGCTACAGGAAATCCCTCCTTGCCCAGCAGTTGGGGCAGCTCAGGCAGCGGCACCTACTGAACCTAGACCAGATATCCACGTGTGCTCCCAGGCTGCAGAGGTTCCTAACTGGCAGAGCTCCTGGGGCCTGCTCTTGCCACGAAAATGGAAAACCTCCAAAGTGGGCATTGCGTGAACCGA	3:46532741_A_-_0_archaic	434	51
tested	3:46532741	3	46532741	NON-INTROGRESSED	-	G	0	AGGACCGGATCAACTATACACCACTTCCCTGAGATAAAATTCGCAGCCTGCGCCAGGGCTTATGTAAACCAACAATCCAGAATCAATATGAGACCATGTGAGTTTGGAAGTCTGTGGATGGCTACAGGAAATCCCTCCTTGCCCAGCAGTCGGGGCAGCTCAGGCAGCGGCACCTACTGAACCTAGACCAGATATCCACGTGTGCTCCCAGGCTGCAGAGGTTCCTAACTGGCAGAGCTCCTGGGGCCTGCTCTTGCCACGAAAATGGAAAACCTCCAAAGTGGGCATTGCGTGAACCGA	3:46532741_G_-_0_archaic	437	40
tested	3:46533447	3	46533447	INTROGRESSED	+	C	0	AGGACCGGATCAACTGCAAGCCCCAACAGAAAAAGTGGTAAGTTATCAGAGAGGAAATGGAGGATTCCCCAGAGAATGCATAGATCCAGAAAACTGTGGACAGTTGCCCTCATAAAAACTGTAATAAGAGCAATTGCAAGACCATCCCCCTCCTCCCTCCTCCCACCCCTGGAACCCCAGACTGGGATAGTTCTATAGAGTTAACAGAATTTGGGACAGAATTCATTCAACATTCATTCAAATAATTACTGAATATCCAGGCACTGTTCAGATGAGCAAAAATTCCATTGCGTGAACCGA	3:46533447_C_+_0_archaic	5	26
tested	3:46533447	3	46533447	NON-INTROGRESSED	+	G	0	AGGACCGGATCAACTGCAAGCCCCAACAGAAAAAGTGGTAAGTTATCAGAGAGGAAATGGAGGATTCCCCAGAGAATGCATAGATCCAGAAAACTGTGGACAGTTGCCCTCATAAAAACTGTAATAAGAGCAATTGCAAGACCATCCCCGTCCTCCCTCCTCCCACCCCTGGAACCCCAGACTGGGATAGTTCTATAGAGTTAACAGAATTTGGGACAGAATTCATTCAACATTCATTCAAATAATTACTGAATATCCAGGCACTGTTCAGATGAGCAAAAATTCCATTGCGTGAACCGA	3:46533447_G_+_0_archaic	7	24
tested	3:46591104	3	46591104	INTROGRESSED	-	A	0	AGGACCGGATCAACTTTGGAAGAGGAGCCATTTGCAGACACCTGGGGTCTGCAGACTGTGCTCTCTCATCTGCTTTGGAGTGGGATCTGCCCCTTCAACGCTGTCTTTCTTTGAGGTGTTAAACAGCTTCACGCATCTCATGTACATAGGTTTGAGCTTGACTTGGGCTCAGTGTCATTGAGCTTGTGCACTGTCTCATCTTAACCTAAGACAGAAAACTTCTTGGATATTTGTTTGGCTTTTCTAGCCCAAGATAAGGAAAACAGCCACCAAGTTGGCTGGGCACATTGCGTGAACCGA	3:46591104_A_-_0_archaic	315	166
tested	3:46591104	3	46591104	NON-INTROGRESSED	-	T	0	AGGACCGGATCAACTTTGGAAGAGGAGCCATTTGCAGACACCTGGGGTCTGCAGACTGTGCTCTCTCATCTGCTTTGGAGTGGGATCTGCCCCTTCAACGCTGTCTTTCTTTGAGGTGTTAAACAGCTTCACGCATCTCATGTACATAGGATTGAGCTTGACTTGGGCTCAGTGTCATTGAGCTTGTGCACTGTCTCATCTTAACCTAAGACAGAAAACTTCTTGGATATTTGTTTGGCTTTTCTAGCCCAAGATAAGGAAAACAGCCACCAAGTTGGCTGGGCACATTGCGTGAACCGA	3:46591104_T_-_0_archaic	320	191
tested	3:46591625	3	46591625	INTROGRESSED	-	A	0	AGGACCGGATCAACTGTATTCATCACAGTGGTTTCAGGTGGTTACCACCATCCCTAATTTGCAGATGAGGAAGTTGGGACTTAGGTAAGTTGCTCAAGTTCACACAGATGGTAAGTGGAAGATGTGGCCAAGCCCTTGCCTCTGTATAATTCTGTAATCACAGGTAGTTAGAACGTCTTTTCTCTTGCCACTAATCTGAGATTGTCCAATATGACATAAAGGATTGCTTGAGGAGTTTGAGACTAGCCTGGGCAACATAGTGAGACTCTGTCTTTACAAAAAAACCATTGCGTGAACCGA	3:46591625_A_-_0_archaic	2	127
tested	3:46591625	3	46591625	NON-INTROGRESSED	-	C	0	AGGACCGGATCAACTGTATTCATCACAGTGGTTTCAGGTGGTTACCACCATCCCTAATTTGCAGATGAGGAAGTTGGGACTTAGGTAAGTTGCTCAAGTTCACACAGATGGTAAGTGGAAGATGTGGCCAAGCCCTTGCCTCTGTATAATGCTGTAATCACAGGTAGTTAGAACGTCTTTTCTCTTGCCACTAATCTGAGATTGTCCAATATGACATAAAGGATTGCTTGAGGAGTTTGAGACTAGCCTGGGCAACATAGTGAGACTCTGTCTTTACAAAAAAACCATTGCGTGAACCGA	3:46591625_C_-_0_archaic	2	60
tested	3:46591693	3	46591693	INTROGRESSED	-	A	0	AGGACCGGATCAACTCACCTTCATTAGCTTTTTGGATTAAACAAATACCTATTCTGATCATGCTTGATAATTAAGCTGCTACTGTATTCATCACAGTGGTTTCAGGTGGTTACCACCATCCCTAATTTGCAGATGAGGAAGTTGGGACTTTGGTAAGTTGCTCAAGTTCACACAGATGGTAAGTGGAAGATGTGGCCAAGCCCTTGCCTCTGTATAATGCTGTAATCACAGGTAGTTAGAACGTCTTTTCTCTTGCCACTAATCTGAGATTGTCCAATATGACATCATTGCGTGAACCGA	3:46591693_A_-_0_archaic	33	37
tested	3:46591693	3	46591693	NON-INTROGRESSED	-	T	0	AGGACCGGATCAACTCACCTTCATTAGCTTTTTGGATTAAACAAATACCTATTCTGATCATGCTTGATAATTAAGCTGCTACTGTATTCATCACAGTGGTTTCAGGTGGTTACCACCATCCCTAATTTGCAGATGAGGAAGTTGGGACTTAGGTAAGTTGCTCAAGTTCACACAGATGGTAAGTGGAAGATGTGGCCAAGCCCTTGCCTCTGTATAATGCTGTAATCACAGGTAGTTAGAACGTCTTTTCTCTTGCCACTAATCTGAGATTGTCCAATATGACATCATTGCGTGAACCGA	3:46591693_T_-_0_archaic	59	62
tested	3:46599288	3	46599288	INTROGRESSED	-	T	0	AGGACCGGATCAACTTGCCCCTGAGGGTCACATGCCAACCTGCGATGCCTTCTGCAAGTGCCTGTGTGGTCCACACACTCTGAAGGCCATCTGGACTTCCATCACATGCCCATGCCACCAGTTGCTGATTGGCCATCCCTACCTGCACTTAAGGGGTTCTCCTATTAGTTACCCAGCAACTCCAGACTAGCCTGCCCAAACCAGAGGACTTACCTGCTATCTGATGGGCTGAACCCCTTCCAAGTTGGCCCTTCCTTGGATGTGCTCCCTCAGCCCTGGGGTATGCATTGCGTGAACCGA	3:46599288_T_-_0_archaic	407	108
tested	3:46599288	3	46599288	NON-INTROGRESSED	-	C	0	AGGACCGGATCAACTTGCCCCTGAGGGTCACATGCCAACCTGCGATGCCTTCTGCAAGTGCCTGTGTGGTCCACACACTCTGAAGGCCATCTGGACTTCCATCACATGCCCATGCCACCAGTTGCTGATTGGCCATCCCTACCTGCACTTGAGGGGTTCTCCTATTAGTTACCCAGCAACTCCAGACTAGCCTGCCCAAACCAGAGGACTTACCTGCTATCTGATGGGCTGAACCCCTTCCAAGTTGGCCCTTCCTTGGATGTGCTCCCTCAGCCCTGGGGTATGCATTGCGTGAACCGA	3:46599288_C_-_0_archaic	1231	236
tested	3:46599457	3	46599457	INTROGRESSED	-	C	0	AGGACCGGATCAACTACAGTCCCTTTGCGACTTTGCATCCTTGGCCTTGCAGTCACCTTTCTACAGCTCTCTTGAGCCAGAACACAGAGCCCTTGTGCAGCCCACGTGCTCTGAAGAACTCCTGCCTGTGCTTGTATTTCGACTTTCTTCGCAAGCCTGCATATTACCTGCACACAGCTGCCTGTGCCCCTGAGGGTCACATGCCAACCTGCGATGCCTTCTGCAAGTGCCTGTGTGGTCCACACACTCTGAAGGCCATCTGGACTTCCATCACATGCCCATGCCCATTGCGTGAACCGA	3:46599457_C_-_0_archaic	1398	247
tested	3:46599457	3	46599457	NON-INTROGRESSED	-	T	0	AGGACCGGATCAACTACAGTCCCTTTGCGACTTTGCATCCTTGGCCTTGCAGTCACCTTTCTACAGCTCTCTTGAGCCAGAACACAGAGCCCTTGTGCAGCCCACGTGCTCTGAAGAACTCCTGCCTGTGCTTGTATTTCGACTTTCTTCACAAGCCTGCATATTACCTGCACACAGCTGCCTGTGCCCCTGAGGGTCACATGCCAACCTGCGATGCCTTCTGCAAGTGCCTGTGTGGTCCACACACTCTGAAGGCCATCTGGACTTCCATCACATGCCCATGCCCATTGCGTGAACCGA	3:46599457_T_-_0_archaic	1101	167
tested	3:46599468	3	46599468	INTROGRESSED	-	C	0	AGGACCGGATCAACTATGGGCTCAGAACAGTCCCTTTGCGACTTTGCATCCTTGGCCTTGCAGTCACCTTTCTACAGCTCTCTTGAGCCAGAACACAGAGCCCTTGTGCAGCCCACGTGCTCTGAAGAACTCCTGCCTGTGCTTGTATTTGGACTTTCTTCACAAGCCTGCATATTACCTGCACACAGCTGCCTGTGCCCCTGAGGGTCACATGCCAACCTGCGATGCCTTCTGCAAGTGCCTGTGTGGTCCACACACTCTGAAGGCCATCTGGACTTCCATCACCATTGCGTGAACCGA	3:46599468_C_-_0_archaic	541	215
tested	3:46599468	3	46599468	NON-INTROGRESSED	-	G	0	AGGACCGGATCAACTATGGGCTCAGAACAGTCCCTTTGCGACTTTGCATCCTTGGCCTTGCAGTCACCTTTCTACAGCTCTCTTGAGCCAGAACACAGAGCCCTTGTGCAGCCCACGTGCTCTGAAGAACTCCTGCCTGTGCTTGTATTTCGACTTTCTTCACAAGCCTGCATATTACCTGCACACAGCTGCCTGTGCCCCTGAGGGTCACATGCCAACCTGCGATGCCTTCTGCAAGTGCCTGTGTGGTCCACACACTCTGAAGGCCATCTGGACTTCCATCACCATTGCGTGAACCGA	3:46599468_G_-_0_archaic	582	230
tested	3:46599937	3	46599937	INTROGRESSED	-	C	0	AGGACCGGATCAACTCCCCTAGCTGCGCATGCGTGGATCTGACCCTAACCAGCACTCCAAAGAAGTTAGACCTGGACACTGGAATAGACCTTCAGCCACGCCGTAGACGGGCCACTGGGTGGTGCACACGGAACATAGCTGAATAGCACCGCGAAGACTGAAAACAGACCTGACATGGGGATCACACCCCACAGAAGGCAGGTTGGAATTTGAGGTCAGAACTCAACCAAATTGGTTACCCACGGTGTCAGTTATCAACTTACTGCTTCTCAGCTTTGAATGCGCCATTGCGTGAACCGA	3:46599937_C_-_0_archaic	122	51
tested	3:46599937	3	46599937	NON-INTROGRESSED	-	T	0	AGGACCGGATCAACTCCCCTAGCTGCGCATGCGTGGATCTGACCCTAACCAGCACTCCAAAGAAGTTAGACCTGGACACTGGAATAGACCTTCAGCCACGCCGTAGACGGGCCACTGGGTGGTGCACACGGAACATAGCTGAATAGCACCACGAAGACTGAAAACAGACCTGACATGGGGATCACACCCCACAGAAGGCAGGTTGGAATTTGAGGTCAGAACTCAACCAAATTGGTTACCCACGGTGTCAGTTATCAACTTACTGCTTCTCAGCTTTGAATGCGCCATTGCGTGAACCGA	3:46599937_T_-_0_archaic	125	37
tested	3:46619554	3	46619554	INTROGRESSED	+	A	0	AGGACCGGATCAACTGCGATGCTAACGCCTCTTTTCCCCCTAATTGTTAAAAGCTATGGACTGCAGGAAGATGGCCCGCTTCTCTTACAGGTATGAGCTAATCTTGAATGTGAACTTTTTTTGATTGCTAGAGATTGCCAGCTTAGGAAATAATGTTCTACACCTGTCATTTGATTTTTCTCTTGCTCAAGCCTTAAAAGAGCTGCCAACCGCACTGCTGTTTTTCCTGAAAGACCTGGAATTTCACATGGTTACTTCTAACTTTGCCATTGGCTTTTAACATTTCATTGCGTGAACCGA	3:46619554_A_+_0_archaic	49	153
tested	3:46619554	3	46619554	NON-INTROGRESSED	+	G	0	AGGACCGGATCAACTGCGATGCTAACGCCTCTTTTCCCCCTAATTGTTAAAAGCTATGGACTGCAGGAAGATGGCCCGCTTCTCTTACAGGTATGAGCTAATCTTGAATGTGAACTTTTTTTGATTGCTAGAGATTGCCAGCTTAGGAAGTAATGTTCTACACCTGTCATTTGATTTTTCTCTTGCTCAAGCCTTAAAAGAGCTGCCAACCGCACTGCTGTTTTTCCTGAAAGACCTGGAATTTCACATGGTTACTTCTAACTTTGCCATTGGCTTTTAACATTTCATTGCGTGAACCGA	3:46619554_G_+_0_archaic	48	118
tested	3:46619773	3	46619773	INTROGRESSED	+	A	-50	AGGACCGGATCAACTGCTCAAGCCTTAAAAGAGCTGCCAACCGCACTGCTGTTTTTCCTGAAAGACCTGGAATTTCACATGGTTACTTCTAACTTTGCCATTGGCTTTTAACATTTTCGTGTTAATGTTAATTTTCATTTTATGTTAATGACTCTGCCTATGAAATAGTGTTTCTTTATTCTTGTACAAATAAAGGTCAATACTACAACCAAATTTAAAATCTTCCGAAAAGATTAAAGGTATAAGCAGATTCAATACTTGGCAAAACTATTAAGATAATAGCAACATTGCGTGAACCGA	3:46619773_A_+_-50_archaic	10	37
tested	3:46619773	3	46619773	NON-INTROGRESSED	+	G	-50	AGGACCGGATCAACTGCTCAAGCCTTAAAAGAGCTGCCAACCGCACTGCTGTTTTTCCTGAAAGACCTGGAATTTCACATGGTTACTTCTAACTTTGCCATTGGCTTTTAACATTTTCGTGTTAATGTTAATTTTCATTTTATGTTAATGACTCTGCCTATGAAATAGTGTTTCTTTATTCTTGTACAAATAAAGGTCAGTACTACAACCAAATTTAAAATCTTCCGAAAAGATTAAAGGTATAAGCAGATTCAATACTTGGCAAAACTATTAAGATAATAGCAACATTGCGTGAACCGA	3:46619773_G_+_-50_archaic	4	52
tested	3:46620899	3	46620899	INTROGRESSED	+	A	0	AGGACCGGATCAACTGGCCTTCAGAGATGACAGCATTTGGCCCCAGGAGGAGCCTGCAATTCGGCCTCGGTCTTCCCAGCGTGTGCCGCCCATGGGGATACAGCACAGTAAGAACTGCCTGACTTCGATGCTTCTGCCCTGGCCCTTCAAGTGTCTCCTGAGTATCTTTCCAACACTCTTTCACCTAAAAGGGCACCTGGTTCTGGAACTGTGCAGGTGCTGGACTGCTTTTGGTTTTGGAAGTGAGACAAGGATTGTGTATTTTACTTCCCTAGAGTGCAGTTTCATTGCGTGAACCGA	3:46620899_A_+_0_archaic	701	218
tested	3:46620899	3	46620899	NON-INTROGRESSED	+	T	0	AGGACCGGATCAACTGGCCTTCAGAGATGACAGCATTTGGCCCCAGGAGGAGCCTGCAATTCGGCCTCGGTCTTCCCAGCGTGTGCCGCCCATGGGGATACAGCACAGTAAGAACTGCCTGACTTCGATGCTTCTGCCCTGGCCCTTCATGTGTCTCCTGAGTATCTTTCCAACACTCTTTCACCTAAAAGGGCACCTGGTTCTGGAACTGTGCAGGTGCTGGACTGCTTTTGGTTTTGGAAGTGAGACAAGGATTGTGTATTTTACTTCCCTAGAGTGCAGTTTCATTGCGTGAACCGA	3:46620899_T_+_0_archaic	831	271
tested	3:46620961	3	46620961	INTROGRESSED	+	G	0	AGGACCGGATCAACTAGCGTGTGCCGCCCATGGGGATACAGCACAGTAAGAACTGCCTGACTTCGATGCTTCTGCCCTGGCCCTTCATGTGTCTCCTGAGTATCTTTCCAACACTCTTTCACCTAAAAGGGCACCTGGTTCTGGAACTGGGCAGGTGCTGGACTGCTTTTGGTTTTGGAAGTGAGACAAGGATTGTGTATTTTACTTCCCTAGAGTGCAGTTTTCCTCCCCTGAGTCCACTTCACACTGGGGAACCCAGAACCACCACTGGCCTATGCATGAAAACATTGCGTGAACCGA	3:46620961_G_+_0_archaic	118	91
tested	3:46620961	3	46620961	NON-INTROGRESSED	+	T	0	AGGACCGGATCAACTAGCGTGTGCCGCCCATGGGGATACAGCACAGTAAGAACTGCCTGACTTCGATGCTTCTGCCCTGGCCCTTCATGTGTCTCCTGAGTATCTTTCCAACACTCTTTCACCTAAAAGGGCACCTGGTTCTGGAACTGTGCAGGTGCTGGACTGCTTTTGGTTTTGGAAGTGAGACAAGGATTGTGTATTTTACTTCCCTAGAGTGCAGTTTTCCTCCCCTGAGTCCACTTCACACTGGGGAACCCAGAACCACCACTGGCCTATGCATGAAAACATTGCGTGAACCGA	3:46620961_T_+_0_archaic	113	83
tested	3:46621057	3	46621057	INTROGRESSED	+	G	0	AGGACCGGATCAACTCACTCTTTCACCTAAAAGGGCACCTGGTTCTGGAACTGTGCAGGTGCTGGACTGCTTTTGGTTTTGGAAGTGAGACAAGGATTGTGTATTTTACTTCCCTAGAGTGCAGTTTTCCTCCCCTGAGTCCACTTCACGCTGGGGAACCCAGAACCACCACTGGCCTATGCATGAAAATGACTTCTCTGCTCAAAGGCACAGAGACTTACTCTGATACAACACATTGGTGTTGTATTAACCTTCGCTTACAGGAATTGCCCTTGCACTTTTCCACATTGCGTGAACCGA	3:46621057_G_+_0_archaic	565	139
tested	3:46621057	3	46621057	NON-INTROGRESSED	+	A	0	AGGACCGGATCAACTCACTCTTTCACCTAAAAGGGCACCTGGTTCTGGAACTGTGCAGGTGCTGGACTGCTTTTGGTTTTGGAAGTGAGACAAGGATTGTGTATTTTACTTCCCTAGAGTGCAGTTTTCCTCCCCTGAGTCCACTTCACACTGGGGAACCCAGAACCACCACTGGCCTATGCATGAAAATGACTTCTCTGCTCAAAGGCACAGAGACTTACTCTGATACAACACATTGGTGTTGTATTAACCTTCGCTTACAGGAATTGCCCTTGCACTTTTCCACATTGCGTGAACCGA	3:46621057_A_+_0_archaic	535	170
tested	3:46621117	3	46621117	INTROGRESSED	+	G	0	AGGACCGGATCAACTGTTTTGGAAGTGAGACAAGGATTGTGTATTTTACTTCCCTAGAGTGCAGTTTTCCTCCCCTGAGTCCACTTCACACTGGGGAACCCAGAACCACCACTGGCCTATGCATGAAAATGACTTCTCTGCTCAAAGGCGCAGAGACTTACTCTGATACAACACATTGGTGTTGTATTAACCTTCGCTTACAGGAATTGCCCTTGCACTTTTCCATCCCTACACCCTCAGTCATCTGTTCTTACCTTTCAGGTAAGGAGCTAAACAGAACCTGCTCATTGCGTGAACCGA	3:46621117_G_+_0_archaic	217	94
tested	3:46621117	3	46621117	NON-INTROGRESSED	+	A	0	AGGACCGGATCAACTGTTTTGGAAGTGAGACAAGGATTGTGTATTTTACTTCCCTAGAGTGCAGTTTTCCTCCCCTGAGTCCACTTCACACTGGGGAACCCAGAACCACCACTGGCCTATGCATGAAAATGACTTCTCTGCTCAAAGGCACAGAGACTTACTCTGATACAACACATTGGTGTTGTATTAACCTTCGCTTACAGGAATTGCCCTTGCACTTTTCCATCCCTACACCCTCAGTCATCTGTTCTTACCTTTCAGGTAAGGAGCTAAACAGAACCTGCTCATTGCGTGAACCGA	3:46621117_A_+_0_archaic	205	117
tested	3:46621793	3	46621793	INTROGRESSED	+	A	0	AGGACCGGATCAACTCAGCCAAAGTTCTGCTTATAAAAGCATCGCAGACTCCTGATGAGATAGTTGCCTTGGCCTCTTTGATATTTATTTCCTCGGGAACCTGGCTAGTCCTGCTGCCTTTCAGATAGAGATGTATTTCAAGTCTATTTAACATTTTATGGTCTGAACTTCTATTGAGGAAAATAAACAAGTCTCGGTCTCTTGTTAAACCAAGAGATGTTCTCTGGTGTTCCTTTCCTTTGGGTAGGGGGACCCAAACCAGGATGGGCAGCTCATTTAGAGCCCCATTGCGTGAACCGA	3:46621793_A_+_0_archaic	186	200
tested	3:46621793	3	46621793	NON-INTROGRESSED	+	G	0	AGGACCGGATCAACTCAGCCAAAGTTCTGCTTATAAAAGCATCGCAGACTCCTGATGAGATAGTTGCCTTGGCCTCTTTGATATTTATTTCCTCGGGAACCTGGCTAGTCCTGCTGCCTTTCAGATAGAGATGTATTTCAAGTCTATTTGACATTTTATGGTCTGAACTTCTATTGAGGAAAATAAACAAGTCTCGGTCTCTTGTTAAACCAAGAGATGTTCTCTGGTGTTCCTTTCCTTTGGGTAGGGGGACCCAAACCAGGATGGGCAGCTCATTTAGAGCCCCATTGCGTGAACCGA	3:46621793_G_+_0_archaic	261	368
tested	3:50209612	3	50209612	INTROGRESSED	+	C	0	AGGACCGGATCAACTACCTTCAGGCTGTGTCTAGGGCCTCGGATCCCAGCTGTTCTCCCCCTCCAGGTGCCTTGGGGCCTGGCCCAGGCCTCTCCCTTGACTGCCCCACCTGTGAAATGGGTTACCAGCTGGGGAGGGGAGATGAGACACGTGTGACCCCCTTGGTGAGTGCCTCATGTGTGGTAGGACATGTGTGCGCCATGTGCATGCCTGTGCCACGTGTATACATGCATGCACTCTTCTGTGTGCTGCTATCTTAAGCCCCCTGTGTGTGTGAATATTCATCATTGCGTGAACCGA	3:50209612_C_+_0_archaic	304	240
tested	3:50209612	3	50209612	NON-INTROGRESSED	+	T	0	AGGACCGGATCAACTACCTTCAGGCTGTGTCTAGGGCCTCGGATCCCAGCTGTTCTCCCCCTCCAGGTGCCTTGGGGCCTGGCCCAGGCCTCTCCCTTGACTGCCCCACCTGTGAAATGGGTTACCAGCTGGGGAGGGGAGATGAGACATGTGTGACCCCCTTGGTGAGTGCCTCATGTGTGGTAGGACATGTGTGCGCCATGTGCATGCCTGTGCCACGTGTATACATGCATGCACTCTTCTGTGTGCTGCTATCTTAAGCCCCCTGTGTGTGTGAATATTCATCATTGCGTGAACCGA	3:50209612_T_+_0_archaic	268	245
tested	3:50210289	3	50210289	INTROGRESSED	+	G	0	AGGACCGGATCAACTCCAGCAGGGCTTTCTGGTCTCCTGGCTAACCTGCTTCAGACCAAGTGAGGACCTTGCTGTGCACCAGCTGTGCCCTCTGCCTGGTGGGCAGCCAGGGTAAGAACAGGGCATCCAGGCTCCATGCCAGAGTCTGCGGGCTGTCCCAGATATACCCGGTCACACCCCTATCTGCTCATTAACCCTTTTAAGCCCCTGTGTGAAGCTGGCCCCACCCTGAGCGTGGGAGCATTAACCCCCACCTGAGCAAAAACTCTTTGATGCTGTTGCGTACATTGCGTGAACCGA	3:50210289_G_+_0_archaic	735	126
tested	3:50210289	3	50210289	NON-INTROGRESSED	+	C	0	AGGACCGGATCAACTCCAGCAGGGCTTTCTGGTCTCCTGGCTAACCTGCTTCAGACCAAGTGAGGACCTTGCTGTGCACCAGCTGTGCCCTCTGCCTGGTGGGCAGCCAGGGTAAGAACAGGGCATCCAGGCTCCATGCCAGAGTCTGCCGGCTGTCCCAGATATACCCGGTCACACCCCTATCTGCTCATTAACCCTTTTAAGCCCCTGTGTGAAGCTGGCCCCACCCTGAGCGTGGGAGCATTAACCCCCACCTGAGCAAAAACTCTTTGATGCTGTTGCGTACATTGCGTGAACCGA	3:50210289_C_+_0_archaic	924	104
tested	3:50355730	3	50355730	INTROGRESSED	-	G	0	AGGACCGGATCAACTCATGGGCGCTGTGTGCGCCGCAACCCCAGTGCCAGTACCTTCCTGCATCTCAGCACCAACAGTTTCCGCCTAGTGCCTGGCCATGCACCTGGTGAACCCCAGCTGCGACCTGTGGGGGAGCTCAGTTGGGCCGACCTTGACCACCTGCAGACACACTTCCGCTGCCAGTGCTACTTGGGCTGGAGTGGTGAGCAATGCCAGTGGGACCATAGGCAGGCAGCTGGAGGTGCCAGCGAGGCCTGGGCTGGGTCCCACCTCACCAGTCTGCTGCATTGCGTGAACCGA	3:50355730_G_-_0_archaic	573	57
tested	3:50355730	3	50355730	NON-INTROGRESSED	-	T	0	AGGACCGGATCAACTCATGGGCGCTGTGTGCGCCGCAACCCCAGTGCCAGTACCTTCCTGCATCTCAGCACCAACAGTTTCCGCCTAGTGCCTGGCCATGCACCTGGTGAACCCCAGCTGCGACCTGTGGGGGAGCTCAGTTGGGCCGACATTGACCACCTGCAGACACACTTCCGCTGCCAGTGCTACTTGGGCTGGAGTGGTGAGCAATGCCAGTGGGACCATAGGCAGGCAGCTGGAGGTGCCAGCGAGGCCTGGGCTGGGTCCCACCTCACCAGTCTGCTGCATTGCGTGAACCGA	3:50355730_T_-_0_archaic	532	48
tested	3:50373835	3	50373835	INTROGRESSED	+	A	0	AGGACCGGATCAACTACAACTCCACTTTCTTTACTTAAATAAGGATTTCCGCCCCATTTCTGCCAGGCATACTGAGCTTCACAGTCCCTGTTTCTTTTTCCTGGTGCCTAGGCCTGGTTCTCTGAGCCTGGTGGTCACACCAATGGCATATGGCACACAGTTCTCCGATAATGGGGATACCTAGGAGGTTCCGAGACACCTTACAGTCCTGGGTTAGTAACCTGGATCTCTTTTTCCACCTCTTTAGGCATTTTATAATCTAGCTTTCCCCCTTCCTGTGGGTAACATTGCGTGAACCGA	3:50373835_A_+_0_archaic	578	129
tested	3:50373835	3	50373835	NON-INTROGRESSED	+	C	0	AGGACCGGATCAACTACAACTCCACTTTCTTTACTTAAATAAGGATTTCCGCCCCATTTCTGCCAGGCATACTGAGCTTCACAGTCCCTGTTTCTTTTTCCTGGTGCCTAGGCCTGGTTCTCTGAGCCTGGTGGTCACACCAATGGCATCTGGCACACAGTTCTCCGATAATGGGGATACCTAGGAGGTTCCGAGACACCTTACAGTCCTGGGTTAGTAACCTGGATCTCTTTTTCCACCTCTTTAGGCATTTTATAATCTAGCTTTCCCCCTTCCTGTGGGTAACATTGCGTGAACCGA	3:50373835_C_+_0_archaic	755	193
tested	3:50378628	3	50378628	INTROGRESSED	+	G	0	AGGACCGGATCAACTGACGGCCACAACGACGGCGACCGCAAAGCACCACGCGGAGATACCCGTGTTTCTGGAGGCCAGCTTTACTGTGCTAGAGGAAGAGGGTCCCCACATCCGGCCCTGGCCCTCCTGGTCCGGTTTGCTGAAGCAACGCACTTGGCCTACCCACTGGGTGGGGCAGGAAGTCTCGAGCCTTCACTTGGGGTGAGGAGGAGGGAGATCGGTCAGCAGCTTTACCGCCCGCTCTGCTCTCCACTGCGGAGACTGGGGCTCCGGCAGAGGCTGGACCATTGCGTGAACCGA	3:50378628_G_+_0_archaic	677	69
tested	3:50378628	3	50378628	NON-INTROGRESSED	+	A	0	AGGACCGGATCAACTGACGGCCACAACGACGGCGACCGCAAAGCACCACGCGGAGATACCCGTGTTTCTGGAGGCCAGCTTTACTGTGCTAGAGGAAGAGGGTCCCCACATCCGGCCCTGGCCCTCCTGGTCCGGTTTGCTGAAGCAACACACTTGGCCTACCCACTGGGTGGGGCAGGAAGTCTCGAGCCTTCACTTGGGGTGAGGAGGAGGGAGATCGGTCAGCAGCTTTACCGCCCGCTCTGCTCTCCACTGCGGAGACTGGGGCTCCGGCAGAGGCTGGACCATTGCGTGAACCGA	3:50378628_A_+_0_archaic	750	81
tested	3:50391636	3	50391636	INTROGRESSED	+	A	0	AGGACCGGATCAACTGACTGAAAAGATTGATGGGAGAAGCAGCCCAGAGTTGGGGATGGTTCTTGTTAATGCCATCAGCACAGGAAAATGGGCAGCTGGGCAAGATGGGGACCCCCCACCCCCGACCCCTGGCTGCTCCCTGAGGGGCTAAAGCTCTCCTAGCACACAAATCCCCAGGGTCTAGCTGCTGAGCCTCCCAGGCCACTCCGGGCCCTGGCAGGCCCTAGAGCTGTAGCTGTGAATGGTACAGCTGTGTGTCCTTTCTGTCCCCCCAACTGTCTACTGCATTGCGTGAACCGA	3:50391636_A_+_0_archaic	481	0
tested	3:50391636	3	50391636	NON-INTROGRESSED	+	G	0	AGGACCGGATCAACTGACTGAAAAGATTGATGGGAGAAGCAGCCCAGAGTTGGGGATGGTTCTTGTTAATGCCATCAGCACAGGAAAATGGGCAGCTGGGCAAGATGGGGACCCCCCACCCCCGACCCCTGGCTGCTCCCTGAGGGGCTGAAGCTCTCCTAGCACACAAATCCCCAGGGTCTAGCTGCTGAGCCTCCCAGGCCACTCCGGGCCCTGGCAGGCCCTAGAGCTGTAGCTGTGAATGGTACAGCTGTGTGTCCTTTCTGTCCCCCCAACTGTCTACTGCATTGCGTGAACCGA	3:50391636_G_+_0_archaic	561	0
tested	3:52871236	3	52871236	INTROGRESSED	+	C	0	AGGACCGGATCAACTCACTCTTAGCTGCAAGCGTGTGAAACTTCTAAAAGCCAGCCCCACATTCTACAAGGCAGCTGCTCTGGCCAGTGGGAAGCTCCTTGCACTGCCTATCTTAGCCTGGCTGCGAAAAGGCCAGTGAACTGCAAGGGCAGAGTGAGCTGCCAGCTGGGCGCTGCTCCCTCCAGGGTTCTGAGGCAGCCTTTGGACATAAACTTGGGGCTGCACCCTACAGGCTTACACTGTCTAAGGGAAGTCACAGCTTGGATTTGAGCCTTTTAATATTTTCATTGCGTGAACCGA	3:52871236_C_+_0_archaic	57	178
tested	3:52871236	3	52871236	NON-INTROGRESSED	+	G	0	AGGACCGGATCAACTCACTCTTAGCTGCAAGCGTGTGAAACTTCTAAAAGCCAGCCCCACATTCTACAAGGCAGCTGCTCTGGCCAGTGGGAAGCTCCTTGCACTGCCTATCTTAGCCTGGCTGCGAAAAGGCCAGTGAACTGCAAGGGGAGAGTGAGCTGCCAGCTGGGCGCTGCTCCCTCCAGGGTTCTGAGGCAGCCTTTGGACATAAACTTGGGGCTGCACCCTACAGGCTTACACTGTCTAAGGGAAGTCACAGCTTGGATTTGAGCCTTTTAATATTTTCATTGCGTGAACCGA	3:52871236_G_+_0_archaic	42	184
tested	3:53148833	3	53148833	INTROGRESSED	+	T	0	AGGACCGGATCAACTAATAGCCAGGAATTTCCCTGGAATACCCTGACCAACAAGCCATTCCACTGCCCTCACTGTACTAACGGAGAAATGGCGGCTAAGGTGGTAAAAGGTGATGGATGGTAACTCCAGGGAAGGTCTGGAATCAGAACTCAGAGGCTCATCACACTTTCACCTGAGTCACTCGTCCACTTCCCAAACTCTTCTGACTCAGGATGATATGATCAGCCACATCCTTACCACAATGACAAGAGTCACTGGTGAGTGTGGGGCTACCATCCTGTCCACCATTGCGTGAACCGA	3:53148833_T_+_0_archaic	261	170
tested	3:53148833	3	53148833	NON-INTROGRESSED	+	G	0	AGGACCGGATCAACTAATAGCCAGGAATTTCCCTGGAATACCCTGACCAACAAGCCATTCCACTGCCCTCACTGTACTAACGGAGAAATGGCGGCTAAGGTGGTAAAAGGTGATGGATGGTAACTCCAGGGAAGGTCTGGAATCAGAACGCAGAGGCTCATCACACTTTCACCTGAGTCACTCGTCCACTTCCCAAACTCTTCTGACTCAGGATGATATGATCAGCCACATCCTTACCACAATGACAAGAGTCACTGGTGAGTGTGGGGCTACCATCCTGTCCACCATTGCGTGAACCGA	3:53148833_G_+_0_archaic	276	136
tested	3:53149264	3	53149264	INTROGRESSED	+	G	0	AGGACCGGATCAACTACAGGCTCCCAATGAGCTTTTTTTGCTTCTTACTCTTTCTCTAGCCTATCCTTCTCATTGCAGGTTCAGGCTTTGGAGTCAAGCTTGGAGATTGGGGCTCGACCTGCAGTTCCTTGAATTATTAGTGTAAATGTGGCCGTGAACAAGATACTTAATTTTGCTAAGCCTTGGCTTTCTCATCTGCAAAATGGGATAAGAAGTCCTGTCTCATGGAGCCAGTATGAGGACTGAATGAAAAAAAATAAGACACTATAACTCTGTAAGAGACGGCATTGCGTGAACCGA	3:53149264_G_+_0_archaic	146	102
tested	3:53149264	3	53149264	NON-INTROGRESSED	+	C	0	AGGACCGGATCAACTACAGGCTCCCAATGAGCTTTTTTTGCTTCTTACTCTTTCTCTAGCCTATCCTTCTCATTGCAGGTTCAGGCTTTGGAGTCAAGCTTGGAGATTGGGGCTCGACCTGCAGTTCCTTGAATTATTAGTGTAAATGTCGCCGTGAACAAGATACTTAATTTTGCTAAGCCTTGGCTTTCTCATCTGCAAAATGGGATAAGAAGTCCTGTCTCATGGAGCCAGTATGAGGACTGAATGAAAAAAAATAAGACACTATAACTCTGTAAGAGACGGCATTGCGTGAACCGA	3:53149264_C_+_0_archaic	154	83
tested	3:53158158	3	53158158	INTROGRESSED	+	T	0	AGGACCGGATCAACTAACTAATGAGTTAGGAACCAAATGAAAGACACCTGAGGGTGTGTGCCTACAGTTACGTGAAGGATAGAAACTGCTGCAGTGGCCTCAAAAGGCTTCAGCCTTCATGGCTACAGGCAGAGGTGTGGCCATGACCATAAGGAGGAGAAGAAGATAAGATTATAACCCCACCCTTCTTGGTCACACTGACACGAGTGACCGATGGCCCCTGTGAGAAAAGCTGAGCCTCTACCGAGTGGAGGCTCTGGCCAAAAGAATCTCAAGACAGGCAACCATTGCGTGAACCGA	3:53158158_T_+_0_archaic	184	18
tested	3:53158158	3	53158158	NON-INTROGRESSED	+	C	0	AGGACCGGATCAACTAACTAATGAGTTAGGAACCAAATGAAAGACACCTGAGGGTGTGTGCCTACAGTTACGTGAAGGATAGAAACTGCTGCAGTGGCCTCAAAAGGCTTCAGCCTTCATGGCTACAGGCAGAGGTGTGGCCATGACCACAAGGAGGAGAAGAAGATAAGATTATAACCCCACCCTTCTTGGTCACACTGACACGAGTGACCGATGGCCCCTGTGAGAAAAGCTGAGCCTCTACCGAGTGGAGGCTCTGGCCAAAAGAATCTCAAGACAGGCAACCATTGCGTGAACCGA	3:53158158_C_+_0_archaic	170	18
tested	3:53159224	3	53159224	INTROGRESSED	+	C	0	AGGACCGGATCAACTTTCAGATTCCTGGGCCCCTGTTCAGCACTATGTAGTGCAAAACTCCACAGATGATTCCTTTGCTCAAAGCTTGAGTCCTGCCACTAAGCTCTGAGACCAGAGCCAAGAGTATATGTTTGGTAAGTATTAGACATCAAATGCTGTCTGGAACATATTGTCTTATTTATCAGGACATGAAGACACACCTGAGAAGCTGAGCTATTCTGAGCACTCACATCATTTCATATACTTTGTGTCATTTGTGAAGACAAAATATGCGTGGGTGTCCTTCATTGCGTGAACCGA	3:53159224_C_+_0_archaic	74	31
tested	3:53159224	3	53159224	NON-INTROGRESSED	+	G	0	AGGACCGGATCAACTTTCAGATTCCTGGGCCCCTGTTCAGCACTATGTAGTGCAAAACTCCACAGATGATTCCTTTGCTCAAAGCTTGAGTCCTGCCACTAAGCTCTGAGACCAGAGCCAAGAGTATATGTTTGGTAAGTATTAGACATGAAATGCTGTCTGGAACATATTGTCTTATTTATCAGGACATGAAGACACACCTGAGAAGCTGAGCTATTCTGAGCACTCACATCATTTCATATACTTTGTGTCATTTGTGAAGACAAAATATGCGTGGGTGTCCTTCATTGCGTGAACCGA	3:53159224_G_+_0_archaic	70	28
tested	3:53165906	3	53165906	INTROGRESSED	+	G	0	AGGACCGGATCAACTTAGCACCTTGATCTTGGGCTTCCAGCCTCCAGAGCTGTGAGAGAAATTTCTGTTTTTGACTTACCCAGTCTATGGTATTTTGTTACAGCAGCCCAAGCAAATCAAGACAGTACCCCTAAAATACTCTGTACCCCGTTATAGTTCCTAATGCAATCTGCATTATAGCAGAAAGACTAGAATATGTGTCTCTATATAATCAGCCCATGAGCTCCAAGAGGGCAGAAGTGCAGCCTGCCTGGTTTTGCTTCCTGAAGTAGCGGTACAGAACATCATTGCGTGAACCGA	3:53165906_G_+_0_archaic	63	117
tested	3:53165906	3	53165906	NON-INTROGRESSED	+	T	0	AGGACCGGATCAACTTAGCACCTTGATCTTGGGCTTCCAGCCTCCAGAGCTGTGAGAGAAATTTCTGTTTTTGACTTACCCAGTCTATGGTATTTTGTTACAGCAGCCCAAGCAAATCAAGACAGTACCCCTAAAATACTCTGTACCCCTTTATAGTTCCTAATGCAATCTGCATTATAGCAGAAAGACTAGAATATGTGTCTCTATATAATCAGCCCATGAGCTCCAAGAGGGCAGAAGTGCAGCCTGCCTGGTTTTGCTTCCTGAAGTAGCGGTACAGAACATCATTGCGTGAACCGA	3:53165906_T_+_0_archaic	74	81
tested	3:53194116	3	53194116	INTROGRESSED	+	T	0	AGGACCGGATCAACTCCCAAAGGATAGTCCTTGAACCCACCTGGTCTGGCCTTTTCTCCCCATCCATCTTCCGCAATCTCAACCAGGGTCCTCCCACCTGAACAACGTGGCAGCCCTTCTGTCCCCCATCCAGCCTCTCCTCTGCCCTGTTGTCCCTCTGCCCCATCTATCCCGCAGGAGCCCCCTTGAGCCTGTCATCCTGCCTGGTTGTAATAGCTTTCACCACCTTCTCATTGCTCTGTGAGAAGACCAAAGTCCAATGGCCTGTCTCTGTCACAAGCCCCTCATTGCGTGAACCGA	3:53194116_T_+_0_archaic	547	283
tested	3:53194116	3	53194116	NON-INTROGRESSED	+	C	0	AGGACCGGATCAACTCCCAAAGGATAGTCCTTGAACCCACCTGGTCTGGCCTTTTCTCCCCATCCATCTTCCGCAATCTCAACCAGGGTCCTCCCACCTGAACAACGTGGCAGCCCTTCTGTCCCCCATCCAGCCTCTCCTCTGCCCTGCTGTCCCTCTGCCCCATCTATCCCGCAGGAGCCCCCTTGAGCCTGTCATCCTGCCTGGTTGTAATAGCTTTCACCACCTTCTCATTGCTCTGTGAGAAGACCAAAGTCCAATGGCCTGTCTCTGTCACAAGCCCCTCATTGCGTGAACCGA	3:53194116_C_+_0_archaic	636	279
tested	3:53201650	3	53201650	INTROGRESSED	+	T	0	AGGACCGGATCAACTTCTATGAATGAACCTGGGCAAGTGGCTCTGCCGCTCAGTGCCTCAGTCTCCCCCTGACAGATGAGATAATGATAGCATCCATCTTGATGAGGTTGTGCGGAAATGACAGATAACATATGCAAAGTAGCTGGCATTGTGCTTAGTGCATTGTCAGAGTTGAATGAGTAGAAACTGTAGTTATGTAAAGCATTTAGAGCCCAGTTCATGGGAACTATTCAAAAAATAGCAAGTGGGACTGATGAGGGGGTATTATTATCTGATGGGCTGGGCCATTGCGTGAACCGA	3:53201650_T_+_0_archaic	183	129
tested	3:53201650	3	53201650	NON-INTROGRESSED	+	C	0	AGGACCGGATCAACTTCTATGAATGAACCTGGGCAAGTGGCTCTGCCGCTCAGTGCCTCAGTCTCCCCCTGACAGATGAGATAATGATAGCATCCATCTTGATGAGGTTGTGCGGAAATGACAGATAACATATGCAAAGTAGCTGGCATCGTGCTTAGTGCATTGTCAGAGTTGAATGAGTAGAAACTGTAGTTATGTAAAGCATTTAGAGCCCAGTTCATGGGAACTATTCAAAAAATAGCAAGTGGGACTGATGAGGGGGTATTATTATCTGATGGGCTGGGCCATTGCGTGAACCGA	3:53201650_C_+_0_archaic	175	163
tested	3:53204823	3	53204823	INTROGRESSED	+	T	0	AGGACCGGATCAACTTCCTCCATTCCCCAGCCATTGTGCCTGGGGGCTGTGGTGGAAAAAGCTGCATTTGGACTTCATGGTGCCAGACTCTAGTCAGGGATGTGGGGTCCTTCCAGGACTGTATGTTTGTTTCTGTGTCTGCCTGGAGCTTCTCTGTGCCAGTGTGTACATCACAGCTTGTGGCACTCCACGTGCGTGTGGAGCCTATGTGGTCGGGTGTGGTCTGTGTGGGCCCGGGTATCTGTTGAGATGTGAGAGCCGGTGAGTGCATGTGTGTTTCTGTGTCATTGCGTGAACCGA	3:53204823_T_+_0_archaic	2379	1405
tested	3:53204823	3	53204823	NON-INTROGRESSED	+	A	0	AGGACCGGATCAACTTCCTCCATTCCCCAGCCATTGTGCCTGGGGGCTGTGGTGGAAAAAGCTGCATTTGGACTTCATGGTGCCAGACTCTAGTCAGGGATGTGGGGTCCTTCCAGGACTGTATGTTTGTTTCTGTGTCTGCCTGGAGCATCTCTGTGCCAGTGTGTACATCACAGCTTGTGGCACTCCACGTGCGTGTGGAGCCTATGTGGTCGGGTGTGGTCTGTGTGGGCCCGGGTATCTGTTGAGATGTGAGAGCCGGTGAGTGCATGTGTGTTTCTGTGTCATTGCGTGAACCGA	3:53204823_A_+_0_archaic	2422	1593
tested	3:53214925	3	53214925	INTROGRESSED	+	T	0	AGGACCGGATCAACTTGAGGAGCCCTCGGCACAGAGGGAGGAGCAGCGTGTGTGCACGAGGATGAGTGTGTCTGTGTGTCTGTCTCTCTCCGCATGTGCACACGGGTAGGGGCCTCCATTCTAAGATCCTTGCTAAGGGAGCTGCAGCGTGTAGGGGTGGGGAATTTCCCTTCCCGCTCTATTCCCCAGCTATGTGTCTGGGCTGGGTGTGGGCTGGACCCTTTCACTTCCCTAAATGTAATAATACCCCTGGGTACAGGGTGGGGGTGGGGCTCAGGAGTGGGGCATTGCGTGAACCGA	3:53214925_T_+_0_archaic	815	0
tested	3:53214925	3	53214925	NON-INTROGRESSED	+	G	0	AGGACCGGATCAACTTGAGGAGCCCTCGGCACAGAGGGAGGAGCAGCGTGTGTGCACGAGGATGAGTGTGTCTGTGTGTCTGTCTCTCTCCGCATGTGCACACGGGTAGGGGCCTCCATTCTAAGATCCTTGCTAAGGGAGCTGCAGCGGGTAGGGGTGGGGAATTTCCCTTCCCGCTCTATTCCCCAGCTATGTGTCTGGGCTGGGTGTGGGCTGGACCCTTTCACTTCCCTAAATGTAATAATACCCCTGGGTACAGGGTGGGGGTGGGGCTCAGGAGTGGGGCATTGCGTGAACCGA	3:53214925_G_+_0_archaic	775	1
tested	3:55492781	3	55492781	INTROGRESSED	-	T	0	AGGACCGGATCAACTTTTCAGTAGAATATCTGTTTCTCGCTACAAACCCACATAAGCATGGTGCACAGGGAAGAACAAAGAATTTACAGTCAAGAAAACCTGGCTCCAAGCTTTGCTTGTATTAGCTGCACATCCTTTGGCCAGTTATTGAGCCTCTCTTCAGTATTCTCATGCATAACACAAGGCTGTGAGAATGCTACCAGCTGATTGTGAGGATTGCTCATCATGTAAGTCAAGGGCCCTGACACAGAGTAGGCACTCCAGCAGTAGTAGGGATGAGGATGGCATTGCGTGAACCGA	3:55492781_T_-_0_archaic	166	106
tested	3:55492781	3	55492781	NON-INTROGRESSED	-	C	0	AGGACCGGATCAACTTTTCAGTAGAATATCTGTTTCTCGCTACAAACCCACATAAGCATGGTGCACAGGGAAGAACAAAGAATTTACAGTCAAGAAAACCTGGCTCCAAGCTTTGCTTGTATTAGCTGCACATCCTTTGGCCAGTTATTGGGCCTCTCTTCAGTATTCTCATGCATAACACAAGGCTGTGAGAATGCTACCAGCTGATTGTGAGGATTGCTCATCATGTAAGTCAAGGGCCCTGACACAGAGTAGGCACTCCAGCAGTAGTAGGGATGAGGATGGCATTGCGTGAACCGA	3:55492781_C_-_0_archaic	141	102
tested	3:55494047	3	55494047	INTROGRESSED	-	A	0	AGGACCGGATCAACTACCTATCCAGAGTTTCCTGCCACACTTGGGGCAGCCTAATGTCCCTGTAACTGAGACAACTCTAGCCAGATGCTTGCCCACCCCTGCACCACCAGGATGACTGGCTAGAAGTTCTACCTCAGTCTTGTCCCAGGGTTGCCCTCCACAAACATGCCCCCAGCACCCACCCAACAAAGGGCTCACCTCCTGACCTTTGTCTCAGTGTCCCTAACCAGAGCTGCCTGCACCAGCACTGACTTCCTCAACACTGATGATGCTCATGCTGTACCACATTGCGTGAACCGA	3:55494047_A_-_0_archaic	537	65
tested	3:55494047	3	55494047	NON-INTROGRESSED	-	G	0	AGGACCGGATCAACTACCTATCCAGAGTTTCCTGCCACACTTGGGGCAGCCTAATGTCCCTGTAACTGAGACAACTCTAGCCAGATGCTTGCCCACCCCTGCACCACCAGGATGACTGGCTAGAAGTTCTACCTCAGTCTTGTCCCAGGGCTGCCCTCCACAAACATGCCCCCAGCACCCACCCAACAAAGGGCTCACCTCCTGACCTTTGTCTCAGTGTCCCTAACCAGAGCTGCCTGCACCAGCACTGACTTCCTCAACACTGATGATGCTCATGCTGTACCACATTGCGTGAACCGA	3:55494047_G_-_0_archaic	624	67
tested	3:55494767	3	55494767	INTROGRESSED	-	T	0	AGGACCGGATCAACTGTAGGGGAAGGGTAGGTAAGAGTATTCAAGAAAGAAGGCACAGCTTGAGCAAAGGCCAAGAGGTGGGAGGGAATGCAGTTCCCCCAGGAGCTGTGAGTCTGGAGGTTCATGGGAACAAGAGGGTGAAGAGGGAGTAGTGGAAGATGAGGCTGGGCACACGGAGACTCAGACTGCAGTCAGTAGGGCCTCTGATAAGGCATCTAGACTTCCTCCTGTGGGTGAAAGGTATTCAGCAGGCATGAGGCAGGTTCAGGACTAACCTTTAAAGCACATTGCGTGAACCGA	3:55494767_T_-_0_archaic	84	103
tested	3:55494767	3	55494767	NON-INTROGRESSED	-	C	0	AGGACCGGATCAACTGTAGGGGAAGGGTAGGTAAGAGTATTCAAGAAAGAAGGCACAGCTTGAGCAAAGGCCAAGAGGTGGGAGGGAATGCAGTTCCCCCAGGAGCTGTGAGTCTGGAGGTTCATGGGAACAAGAGGGTGAAGAGGGAGTGGTGGAAGATGAGGCTGGGCACACGGAGACTCAGACTGCAGTCAGTAGGGCCTCTGATAAGGCATCTAGACTTCCTCCTGTGGGTGAAAGGTATTCAGCAGGCATGAGGCAGGTTCAGGACTAACCTTTAAAGCACATTGCGTGAACCGA	3:55494767_C_-_0_archaic	105	94
tested	3:55496260	3	55496260	INTROGRESSED	-	T	0	AGGACCGGATCAACTCAAAAATGCATGCTCTCCCTTTATCAATGTGGCCTTGATCCTGCCTAAACAAAGACTACATTTCCCAGGCTCCCTTGCATCCAGGTATGGCTAGAGGACTAGTTCCCACAAATGGAAGGGGAACAGAAGTGAAGTATGTCAGTTTTGAAGTCCAGATTTTTGAAAAGCCAGTGTGAGTTTTTCACTGCATCGTTCCCTCCACCAGCTTGGAGCAGAGGACTCTGAAGTCCTAGGAGTTGATTGGGCCACACATGGGAGAAACCTGGATGCCATTGCGTGAACCGA	3:55496260_T_-_0_archaic	402	146
tested	3:55496260	3	55496260	NON-INTROGRESSED	-	C	0	AGGACCGGATCAACTCAAAAATGCATGCTCTCCCTTTATCAATGTGGCCTTGATCCTGCCTAAACAAAGACTACATTTCCCAGGCTCCCTTGCATCCAGGTATGGCTAGAGGACTAGTTCCCACAAATGGAAGGGGAACAGAAGTGAAGTGTGTCAGTTTTGAAGTCCAGATTTTTGAAAAGCCAGTGTGAGTTTTTCACTGCATCGTTCCCTCCACCAGCTTGGAGCAGAGGACTCTGAAGTCCTAGGAGTTGATTGGGCCACACATGGGAGAAACCTGGATGCCATTGCGTGAACCGA	3:55496260_C_-_0_archaic	426	181
tested	3:55497953	3	55497953	INTROGRESSED	-	T	0	AGGACCGGATCAACTGACATTGATGAGTGTCCTCTGGGGGGCAAAATTATCCCAGGTGAAAACGACTGGTTTAAACCAAAAACGTCTGTACATATTTATAAGCTAGCCAATGAGTCTAAAACAAAGAAATAAACAAAATGGATTAGTTTCATGGTGTACAGAATGCCTGGCCTATCACAGGAACTCAATAAATATTTAATGAATGGATGAAAAACACAACCATTCCCAGGTTTCAGCCTAACTACTTACTTGCAGTGTGGCCTTGAAGAGATGCTTGAATCTCTCCATTGCGTGAACCGA	3:55497953_T_-_0_archaic	27	21
tested	3:55497953	3	55497953	NON-INTROGRESSED	-	A	0	AGGACCGGATCAACTGACATTGATGAGTGTCCTCTGGGGGGCAAAATTATCCCAGGTGAAAACGACTGGTTTAAACCAAAAACGTCTGTACATATTTATAAGCTAGCCAATGAGTCTAAAACAAAGAAATAAACAAAATGGATTAGTTTCTTGGTGTACAGAATGCCTGGCCTATCACAGGAACTCAATAAATATTTAATGAATGGATGAAAAACACAACCATTCCCAGGTTTCAGCCTAACTACTTACTTGCAGTGTGGCCTTGAAGAGATGCTTGAATCTCTCCATTGCGTGAACCGA	3:55497953_A_-_0_archaic	32	17
tested	3:55498843	3	55498843	INTROGRESSED	-	T	0	AGGACCGGATCAACTGGAGAGGTGGCATCTATTCCAGGGAAGCCTGGCTTAGCAGTTAAGAACATAGGCTCCGGAGCCAGATTGCCCGGGTTCAAATCCCAGTACCCCTTTCACCTTGGGGAAGATGCACAACCTCACAGTGCTTCTGAGACCTTTGTCTTTAAAATGAGAGAGAGCATTGCAATCTACCTCTTCAGGCTCTTGTGAAGATAAAAATGAGTTAACACTTAGGGAGTGCTTAGAGCATGTTCTACTACATAGTAACAGCTCAATAAATGTTAGCTGCATTGCGTGAACCGA	3:55498843_T_-_0_archaic	215	53
tested	3:55498843	3	55498843	NON-INTROGRESSED	-	C	0	AGGACCGGATCAACTGGAGAGGTGGCATCTATTCCAGGGAAGCCTGGCTTAGCAGTTAAGAACATAGGCTCCGGAGCCAGATTGCCCGGGTTCAAATCCCAGTACCCCTTTCACCTTGGGGAAGATGCACAACCTCACAGTGCTTCTGAGGCCTTTGTCTTTAAAATGAGAGAGAGCATTGCAATCTACCTCTTCAGGCTCTTGTGAAGATAAAAATGAGTTAACACTTAGGGAGTGCTTAGAGCATGTTCTACTACATAGTAACAGCTCAATAAATGTTAGCTGCATTGCGTGAACCGA	3:55498843_C_-_0_archaic	191	33
tested	3:55500700	3	55500700	INTROGRESSED	-	G	0	AGGACCGGATCAACTTAGGACTCACATCTGTTTCAGTTTTTCCTCAGTTGTATATTGACCAGTGTTCTTTATTGCAAAAACATATACCCGATTTAGCAGTGTCAGCGTATTTTTTCTTCTCATCCTGGAGCGTATTCAAGATCTTCCCAACACAAGAAAATTAATAAAAAATTTATATATAGGCAGCAGCAAAAGAGCCATGTTCAAAATAGTCATTATGGGCTCAAATAGAAAGAAGACTTTTAAGTTTTAATCCAGTTTATCTGTTGAGTTCTGTGAGCTACTCATTGCGTGAACCGA	3:55500700_G_-_0_archaic	28	37
tested	3:55500700	3	55500700	NON-INTROGRESSED	-	A	0	AGGACCGGATCAACTTAGGACTCACATCTGTTTCAGTTTTTCCTCAGTTGTATATTGACCAGTGTTCTTTATTGCAAAAACATATACCCGATTTAGCAGTGTCAGCGTATTTTTTCTTCTCATCCTGGAGCGTATTCAAGATCTTCCCAATACAAGAAAATTAATAAAAAATTTATATATAGGCAGCAGCAAAAGAGCCATGTTCAAAATAGTCATTATGGGCTCAAATAGAAAGAAGACTTTTAAGTTTTAATCCAGTTTATCTGTTGAGTTCTGTGAGCTACTCATTGCGTGAACCGA	3:55500700_A_-_0_archaic	34	36
tested	3:55505887	3	55505887	INTROGRESSED	-	C	0	AGGACCGGATCAACTTACATTTGCAAAACCCTTCCTCAGACTAGCTGAGTGCCTGAAACTCTTTATGCCAAGAGAGTACACTTTGGCCCCCTTTAAAAGAGCCCCTGTGAATCCCTGGAGGAAGAGGGTGGCTGTTCTCTGCGGAAGAGGGCTTCTGATGCACCCCCAGCTTCCAGGTTCCTGACAGGTCTTCTCCAGCACACTCACACCACGTGGACTCTGGAGGGTCACTGGCACAAGGAACTGTGGGCAGCAGAGTCTATAAATAGGCAACCACCACCTCCCCATTGCGTGAACCGA	3:55505887_C_-_0_archaic	201	230
tested	3:55505887	3	55505887	NON-INTROGRESSED	-	G	0	AGGACCGGATCAACTTACATTTGCAAAACCCTTCCTCAGACTAGCTGAGTGCCTGAAACTCTTTATGCCAAGAGAGTACACTTTGGCCCCCTTTAAAAGAGCCCCTGTGAATCCCTGGAGGAAGAGGGTGGCTGTTCTCTGCGGAAGAGGCCTTCTGATGCACCCCCAGCTTCCAGGTTCCTGACAGGTCTTCTCCAGCACACTCACACCACGTGGACTCTGGAGGGTCACTGGCACAAGGAACTGTGGGCAGCAGAGTCTATAAATAGGCAACCACCACCTCCCCATTGCGTGAACCGA	3:55505887_G_-_0_archaic	177	161
tested	3:64384957	3	64384957	INTROGRESSED	-	A	0	AGGACCGGATCAACTAACACCTACTGCACTAATGAAAATTCACAGTAGAGGGCAGTCTCTCATGCATAACAAGGCTTCCTTTGTGGAGATGTGTATTTAATTGAAGAACTGATAGAAAAGTTTCTTTAATTAGGCTGACTTCATAAAGGGTAGACAAATCCCTTGCCATCCTAGAAGCCATCTTTTGTCTGTAGGAAAGGCCATTTTGTTTTTGAACAGGAGATTTCCCTCTTCTTATTTCCCCACTGTTGGGTCTCATTTGTGAAGTTCAAAGATAGAAGGGGGCATTGCGTGAACCGA	3:64384957_A_-_0_archaic	313	245
tested	3:64384957	3	64384957	NON-INTROGRESSED	-	C	0	AGGACCGGATCAACTAACACCTACTGCACTAATGAAAATTCACAGTAGAGGGCAGTCTCTCATGCATAACAAGGCTTCCTTTGTGGAGATGTGTATTTAATTGAAGAACTGATAGAAAAGTTTCTTTAATTAGGCTGACTTCATAAAGGGGAGACAAATCCCTTGCCATCCTAGAAGCCATCTTTTGTCTGTAGGAAAGGCCATTTTGTTTTTGAACAGGAGATTTCCCTCTTCTTATTTCCCCACTGTTGGGTCTCATTTGTGAAGTTCAAAGATAGAAGGGGGCATTGCGTGAACCGA	3:64384957_C_-_0_archaic	337	276
tested	3:64391005	3	64391005	INTROGRESSED	-	A	0	AGGACCGGATCAACTATCCTAACAGTGCAGCATCTTTTTGTCTCCGGAACTCACTGTATAAAAAGAAGTAACTATTGTTGGGTTGTGCTTATCTTTATTGTTGTATGTTTGGGTTTATGTTTTCAAACAAGGGATGGAGGACCTGGCAATTAGTCAGAATCATGATGCTGGCATTTAAGAGATTCATTCTGGCTCAAGAGCTTGGCCTGGCCTTCCAGAGCTTTCCCATTGACACCCATGTGCCTGATTAGAGTACACTTGTAAAAATTAAATAAGATGACCTATCATTGCGTGAACCGA	3:64391005_A_-_0_archaic	32	160
tested	3:64391005	3	64391005	NON-INTROGRESSED	-	G	0	AGGACCGGATCAACTATCCTAACAGTGCAGCATCTTTTTGTCTCCGGAACTCACTGTATAAAAAGAAGTAACTATTGTTGGGTTGTGCTTATCTTTATTGTTGTATGTTTGGGTTTATGTTTTCAAACAAGGGATGGAGGACCTGGCAATCAGTCAGAATCATGATGCTGGCATTTAAGAGATTCATTCTGGCTCAAGAGCTTGGCCTGGCCTTCCAGAGCTTTCCCATTGACACCCATGTGCCTGATTAGAGTACACTTGTAAAAATTAAATAAGATGACCTATCATTGCGTGAACCGA	3:64391005_G_-_0_archaic	42	154
tested	3:9395011	3	9395011	INTROGRESSED	+	G	0	AGGACCGGATCAACTATTCTCCCTTGTCAGTGCTCTTTTCGTTCCTCTGATATCACACAGGGAGGAGAGAATGGAAGTTTCCCAGATTCAGGACATTCGCTGTATTTGACTCCTATACTAACTCAATTTGTGTTTTCTGTGCTTTGCAAGAGCAGTGTTTCAGCAGGAGGAACCACTAGGTGGCAGGGGTGCTGCATTCCCCAGCTCATGACCTTCTTCCAGTAATCTCAGTTATAAGGATACAGTTCCTTTCCAAACGAATGAGCTGCTTTTAAATCAACTTACCATTGCGTGAACCGA	3:9395011_G_+_0_archaic	44	138
tested	3:9395011	3	9395011	NON-INTROGRESSED	+	A	0	AGGACCGGATCAACTATTCTCCCTTGTCAGTGCTCTTTTCGTTCCTCTGATATCACACAGGGAGGAGAGAATGGAAGTTTCCCAGATTCAGGACATTCGCTGTATTTGACTCCTATACTAACTCAATTTGTGTTTTCTGTGCTTTGCAAAAGCAGTGTTTCAGCAGGAGGAACCACTAGGTGGCAGGGGTGCTGCATTCCCCAGCTCATGACCTTCTTCCAGTAATCTCAGTTATAAGGATACAGTTCCTTTCCAAACGAATGAGCTGCTTTTAAATCAACTTACCATTGCGTGAACCGA	3:9395011_A_+_0_archaic	43	139
tested	3:9396051	3	9396051	INTROGRESSED	+	A	0	AGGACCGGATCAACTACGTGTCTTTTAGAGCCATGAAGGTAATCACCATAGAAACGAAAAGCAGAAGTGGCTAACAGTCCTTGCCTCTCTCTGCAGGAGAGGAAGAAGGTGGGCAAGGGAGTGGCTGTGCTATCTGACTTTCTACCCAGAACCTTGTTTTACTTTAAGAATAGGCAAGGAGGCCGGGCGCGGTGGCTCATGCCTGTAATCCCAGCACTTTGGGAGGCCGAGGCGGGTGGATCACGAGGTTAGGAGATCGAAACCATCCTGGCTAACACGGTGAAACATTGCGTGAACCGA	3:9396051_A_+_0_archaic	53	123
tested	3:9396051	3	9396051	NON-INTROGRESSED	+	G	0	AGGACCGGATCAACTACGTGTCTTTTAGAGCCATGAAGGTAATCACCATAGAAACGAAAAGCAGAAGTGGCTAACAGTCCTTGCCTCTCTCTGCAGGAGAGGAAGAAGGTGGGCAAGGGAGTGGCTGTGCTATCTGACTTTCTACCCAGGACCTTGTTTTACTTTAAGAATAGGCAAGGAGGCCGGGCGCGGTGGCTCATGCCTGTAATCCCAGCACTTTGGGAGGCCGAGGCGGGTGGATCACGAGGTTAGGAGATCGAAACCATCCTGGCTAACACGGTGAAACATTGCGTGAACCGA	3:9396051_G_+_0_archaic	74	124
tested	3:9405831	3	9405831	INTROGRESSED	+	C	0	AGGACCGGATCAACTAGCTCCCTAAAGTGCTGGGATTACAGGCATGAGCCAGTGTGCCCAGCCCAGTTAATCATTTTTAAATGCATGAAATGCTATTTCACAGGAGGGAAGAAGATAGATAGCCTATTAATAAGTTTTAATTATTGGCCCAACCAGGTACTACTCTCACTTGTCTCCTAACGACTCTAGGAAAGAGGTATTACTAATTACTTAATTACATTTGAAGGTTTGGGAGAATTAATTTGCCATAAGTCATTCAACCTATGATGGTGGAGGCAAGAATTCCATTGCGTGAACCGA	3:9405831_C_+_0_archaic	25	42
tested	3:9405831	3	9405831	NON-INTROGRESSED	+	T	0	AGGACCGGATCAACTAGCTCCCTAAAGTGCTGGGATTACAGGCATGAGCCAGTGTGCCCAGCCCAGTTAATCATTTTTAAATGCATGAAATGCTATTTCACAGGAGGGAAGAAGATAGATAGCCTATTAATAAGTTTTAATTATTGGCCTAACCAGGTACTACTCTCACTTGTCTCCTAACGACTCTAGGAAAGAGGTATTACTAATTACTTAATTACATTTGAAGGTTTGGGAGAATTAATTTGCCATAAGTCATTCAACCTATGATGGTGGAGGCAAGAATTCCATTGCGTGAACCGA	3:9405831_T_+_0_archaic	40	51
tested	3:9406377	3	9406377	INTROGRESSED	+	C	0	AGGACCGGATCAACTCTGGTCTTGAACTCCTGACCTCAGGCAATCTGCCCGCCTCGGCCTCCCAAAGTGCTGGGATTACAGGTGTGAGCCACCACGCCCAGCCAAGCCCTATATTCTTAACTAACCATGTTCTTAACATCTAGATGCAGCAATGGATTTGAATGTGATCTGCAGTTTCTGTCGTAGTTATGAAATGGCTTTTGTCAACATGGGTTACCCCAAAGCAAACATTGCATGCTATGGAAATACTTCTTGTCTCTTTTTCTCCCATGGTATCTGTATTGCCATTGCGTGAACCGA	3:9406377_C_+_0_archaic	607	67
tested	3:9406377	3	9406377	NON-INTROGRESSED	+	A	0	AGGACCGGATCAACTCTGGTCTTGAACTCCTGACCTCAGGCAATCTGCCCGCCTCGGCCTCCCAAAGTGCTGGGATTACAGGTGTGAGCCACCACGCCCAGCCAAGCCCTATATTCTTAACTAACCATGTTCTTAACATCTAGATGCAGAAATGGATTTGAATGTGATCTGCAGTTTCTGTCGTAGTTATGAAATGGCTTTTGTCAACATGGGTTACCCCAAAGCAAACATTGCATGCTATGGAAATACTTCTTGTCTCTTTTTCTCCCATGGTATCTGTATTGCCATTGCGTGAACCGA	3:9406377_A_+_0_archaic	541	58
tested	3:9406407	3	9406407	INTROGRESSED	+	A	0	AGGACCGGATCAACTTGCCCGCCTCGGCCTCCCAAAGTGCTGGGATTACAGGTGTGAGCCACCACGCCCAGCCAAGCCCTATATTCTTAACTAACCATGTTCTTAACATCTAGATGCAGAAATGGATTTGAATGTGATCTGCAGTTTCTATCGTAGTTATGAAATGGCTTTTGTCAACATGGGTTACCCCAAAGCAAACATTGCATGCTATGGAAATACTTCTTGTCTCTTTTTCTCCCATGGTATCTGTATTGCTTCTTTAATAATAACATCATGTTTTACAGCCATTGCGTGAACCGA	3:9406407_A_+_0_archaic	246	11
tested	3:9406407	3	9406407	NON-INTROGRESSED	+	G	0	AGGACCGGATCAACTTGCCCGCCTCGGCCTCCCAAAGTGCTGGGATTACAGGTGTGAGCCACCACGCCCAGCCAAGCCCTATATTCTTAACTAACCATGTTCTTAACATCTAGATGCAGAAATGGATTTGAATGTGATCTGCAGTTTCTGTCGTAGTTATGAAATGGCTTTTGTCAACATGGGTTACCCCAAAGCAAACATTGCATGCTATGGAAATACTTCTTGTCTCTTTTTCTCCCATGGTATCTGTATTGCTTCTTTAATAATAACATCATGTTTTACAGCCATTGCGTGAACCGA	3:9406407_G_+_0_archaic	338	25
tested	3:9460953	3	9460953	INTROGRESSED	+	G	0	AGGACCGGATCAACTGGATTTTTCTCCCCCTTCATGGTTGTATAAATGCAGTACTTGGCACATAGGCAAACCTGAACAGTTTGCAAGTTGCCTACCCTTTTCTACTTTGGATAAAATAAACCTCTTAAAATAGCACTTAACATAGTAATGTATGTATATTAATAGTAGTTACTTCATGTTTGTTGAATGAATGAATGAAAAAAGTAGCAAATCTACATAATATAAATCCCAAGACAGCCAGGAATTTTATCTGGACCTAATTGTCTTACATAGCACCAATTGGTACATTGCGTGAACCGA	3:9460953_G_+_0_archaic	29	12
tested	3:9460953	3	9460953	NON-INTROGRESSED	+	A	0	AGGACCGGATCAACTGGATTTTTCTCCCCCTTCATGGTTGTATAAATGCAGTACTTGGCACATAGGCAAACCTGAACAGTTTGCAAGTTGCCTACCCTTTTCTACTTTGGATAAAATAAACCTCTTAAAATAGCACTTAACATAGTAATATATGTATATTAATAGTAGTTACTTCATGTTTGTTGAATGAATGAATGAAAAAAGTAGCAAATCTACATAATATAAATCCCAAGACAGCCAGGAATTTTATCTGGACCTAATTGTCTTACATAGCACCAATTGGTACATTGCGTGAACCGA	3:9460953_A_+_0_archaic	32	16
tested	4:110620870	4	110620870	INTROGRESSED	-	T	0	AGGACCGGATCAACTACAGCTTTTGAAAATGGGAAGAGTGAAATCCCTGTGCTGTCTTCATAGAGCAGTGTGTGGAGTAGGAAGTACCTCGTTACTGTGCTCACCTAGGGCAAAGGTCGGATTAAACAGCTTTCTCATCTGCCATGCAGCAGGGAGGACCAGTTGGAGAGGTTGCTTTTGGCTCTCACACCTTAGTGTAAAAATCACTTTGTGAAAAATGCAGCTGTCACCTCCTTCCTCCAAGATTCTGATTCTGCCTCAGTTAGGATCCAGGAATCTGCATTTCATTGCGTGAACCGA	4:110620870_T_-_0_archaic	221	102
tested	4:110620870	4	110620870	NON-INTROGRESSED	-	C	0	AGGACCGGATCAACTACAGCTTTTGAAAATGGGAAGAGTGAAATCCCTGTGCTGTCTTCATAGAGCAGTGTGTGGAGTAGGAAGTACCTCGTTACTGTGCTCACCTAGGGCAAAGGTCGGATTAAACAGCTTTCTCATCTGCCATGCAGCGGGGAGGACCAGTTGGAGAGGTTGCTTTTGGCTCTCACACCTTAGTGTAAAAATCACTTTGTGAAAAATGCAGCTGTCACCTCCTTCCTCCAAGATTCTGATTCTGCCTCAGTTAGGATCCAGGAATCTGCATTTCATTGCGTGAACCGA	4:110620870_C_-_0_archaic	286	111
tested	4:110621007	4	110621007	INTROGRESSED	-	A	0	AGGACCGGATCAACTCCAAGTTGTGCAGAATTTTGGCATGTGAGGAGGATGGTTGTGACATATGGATTTAATTTTCTTGAAGTTATTGTTTCTTTATACTCTAATTGGTTAAAAGATAAGCAGGTGAGGTTATCAAAAGGCAGTAGATTCTGACAGCTTTTGAAAATGGGAAGAGTGAAATCCCTGTGCTGTCTTCATAGAGCAGTGTGTGGAGTAGGAAGTACCTCGTTACTGTGCTCACCTAGGGCAAAGGTCGGATTAAACAGCTTTCTCATCTGCCATGCACATTGCGTGAACCGA	4:110621007_A_-_0_archaic	245	89
tested	4:110621007	4	110621007	NON-INTROGRESSED	-	G	0	AGGACCGGATCAACTCCAAGTTGTGCAGAATTTTGGCATGTGAGGAGGATGGTTGTGACATATGGATTTAATTTTCTTGAAGTTATTGTTTCTTTATACTCTAATTGGTTAAAAGATAAGCAGGTGAGGTTATCAAAAGGCAGTAGATTCCGACAGCTTTTGAAAATGGGAAGAGTGAAATCCCTGTGCTGTCTTCATAGAGCAGTGTGTGGAGTAGGAAGTACCTCGTTACTGTGCTCACCTAGGGCAAAGGTCGGATTAAACAGCTTTCTCATCTGCCATGCACATTGCGTGAACCGA	4:110621007_G_-_0_archaic	180	69
tested	4:110621562	4	110621562	INTROGRESSED	-	T	0	AGGACCGGATCAACTATGTATTAAGAGATGGGGTCTAGCTCTGTTACCCAGGCTGGAGTATGGTGACTATTCACAGGGGCAGTCATAGCACACTATGTCCTAGAACTCTTGGGCTCAAGAGATCCTCCTGCCTTGGCCTTCCAGGTAACCAGGACTATAGGCTTGCCACTATGCCCGGCCAGAACGTCATTTTAAACAGATTTTCTTGAGCAGCTACTTAATACTAGTTAGCCATTCCTAAACCTGTAGGTCTTGACTAATGTGAGGGCATATTTGAGACAACCCCATTGCGTGAACCGA	4:110621562_T_-_0_archaic	43	63
tested	4:110621562	4	110621562	NON-INTROGRESSED	-	C	0	AGGACCGGATCAACTATGTATTAAGAGATGGGGTCTAGCTCTGTTACCCAGGCTGGAGTATGGTGACTATTCACAGGGGCAGTCATAGCACACTATGTCCTAGAACTCTTGGGCTCAAGAGATCCTCCTGCCTTGGCCTTCCAGGTAACCGGGACTATAGGCTTGCCACTATGCCCGGCCAGAACGTCATTTTAAACAGATTTTCTTGAGCAGCTACTTAATACTAGTTAGCCATTCCTAAACCTGTAGGTCTTGACTAATGTGAGGGCATATTTGAGACAACCCCATTGCGTGAACCGA	4:110621562_C_-_0_archaic	40	143
tested	4:110626833	4	110626833	INTROGRESSED	-	A	0	AGGACCGGATCAACTTGTAGAGACAGGGTCTTGCATTGTTGCCTAGGCTGGTCTCAAAACTCCTGGCCTCAAGCAATCCACCTTGGCCTCCCAAAGTGCTGGGTTTACAGGCATGAGCCACTGTGGCTGATACATGTACTTTTAATTTTTTGTTTTTCTTTTTTTCCCCCTCTAGTCTCTAGTTACATACCGTAAGTGGATATTTTGACCTCCCATGAATCACAAATGTTCTTAATGGCATCTCGAATGATGAATCCTTTCCAGAAGATTTTCAATTTACTTTGCCATTGCGTGAACCGA	4:110626833_A_-_0_archaic	270	202
tested	4:110626833	4	110626833	NON-INTROGRESSED	-	G	0	AGGACCGGATCAACTTGTAGAGACAGGGTCTTGCATTGTTGCCTAGGCTGGTCTCAAAACTCCTGGCCTCAAGCAATCCACCTTGGCCTCCCAAAGTGCTGGGTTTACAGGCATGAGCCACTGTGGCTGATACATGTACTTTTAATTTTTCGTTTTTCTTTTTTTCCCCCTCTAGTCTCTAGTTACATACCGTAAGTGGATATTTTGACCTCCCATGAATCACAAATGTTCTTAATGGCATCTCGAATGATGAATCCTTTCCAGAAGATTTTCAATTTACTTTGCCATTGCGTGAACCGA	4:110626833_G_-_0_archaic	231	227
tested	4:114564744	4	114564744	INTROGRESSED	-	A	0	AGGACCGGATCAACTATCCAGCAGATTATCAAGATGGTCGGTGGGAGGAAAGTCTGATGGTTTCCGCTGCTAAGCGTGGGAGATACTGACCTACTCTCATTCACTTACTTTTGTACATAGATGTAGACTGTGAGCTGCCAAAATAGAGAATAATTCTTACTTTCTGTCAGCAGCTTATCAGAATTCCCTGACCTCCAAAAATGATGAACACAGTCCGGACCCTGTTCTTATGACTGGTGATTGATACAGCTGGCTTAGCTCTTGTTTTTTGACTTGCTTTTATTGCATTGCGTGAACCGA	4:114564744_A_-_0_archaic	542	137
tested	4:114564744	4	114564744	NON-INTROGRESSED	-	G	0	AGGACCGGATCAACTATCCAGCAGATTATCAAGATGGTCGGTGGGAGGAAAGTCTGATGGTTTCCGCTGCTAAGCGTGGGAGATACTGACCTACTCTCATTCACTTACTTTTGTACATAGATGTAGACTGTGAGCTGCCAAAATAGAGAACAATTCTTACTTTCTGTCAGCAGCTTATCAGAATTCCCTGACCTCCAAAAATGATGAACACAGTCCGGACCCTGTTCTTATGACTGGTGATTGATACAGCTGGCTTAGCTCTTGTTTTTTGACTTGCTTTTATTGCATTGCGTGAACCGA	4:114564744_G_-_0_archaic	581	169
tested	4:114566618	4	114566618	INTROGRESSED	-	A	0	AGGACCGGATCAACTATCAAACTACAGTAGTCAGGAAAGAAAGAGAAAGGTTGGTTATCTCTCACTGTCACTTGGGAGCTCTGTCCTGGAACAAGGATTGACAAACTTTTCTGTAAAGCACCCAATAGTAAATATTTTGGGCTGTGCTGGTAGTGCTACCTCTTTGTCATTGTAGCACAAAAACAGCCACAGAAACTTCATAAATGAATAGGTATGGCTATGTTCCAATAAACCTTTACTTATGGACACTAAAATCTGAATTTCATTTAATCCATCTCAAGATGTCATTGCGTGAACCGA	4:114566618_A_-_0_archaic	38	59
tested	4:114566618	4	114566618	NON-INTROGRESSED	-	G	0	AGGACCGGATCAACTATCAAACTACAGTAGTCAGGAAAGAAAGAGAAAGGTTGGTTATCTCTCACTGTCACTTGGGAGCTCTGTCCTGGAACAAGGATTGACAAACTTTTCTGTAAAGCACCCAATAGTAAATATTTTGGGCTGTGCTGGCAGTGCTACCTCTTTGTCATTGTAGCACAAAAACAGCCACAGAAACTTCATAAATGAATAGGTATGGCTATGTTCCAATAAACCTTTACTTATGGACACTAAAATCTGAATTTCATTTAATCCATCTCAAGATGTCATTGCGTGAACCGA	4:114566618_G_-_0_archaic	57	44
tested	4:114569075	4	114569075	INTROGRESSED	-	A	0	AGGACCGGATCAACTAAAGCTATAATGAGTTACTATTTTGAAGGTCATTATTTCCTTCTGCCAATCTCCTTCTCCCAAATAATTTCTCATTTAAAAGTTGTAGTGCCAAATGTGCATTTAAGCTTATTTGTTAGGAACTCTCTAAGAGAATTCTGATAAAACATGGTTTTCAAATGTTATTCTCATATGTGTTGATTATTCCAGTGACCTTTTCTTTTGATATTTCTTATATAAATCTGCCATTCAAAATTAAATTACATCTTCTGGTCATTTTCTAAGAATATACATTGCGTGAACCGA	4:114569075_A_-_0_archaic	1	75
tested	4:114569075	4	114569075	NON-INTROGRESSED	-	G	0	AGGACCGGATCAACTAAAGCTATAATGAGTTACTATTTTGAAGGTCATTATTTCCTTCTGCCAATCTCCTTCTCCCAAATAATTTCTCATTTAAAAGTTGTAGTGCCAAATGTGCATTTAAGCTTATTTGTTAGGAACTCTCTAAGAGAACTCTGATAAAACATGGTTTTCAAATGTTATTCTCATATGTGTTGATTATTCCAGTGACCTTTTCTTTTGATATTTCTTATATAAATCTGCCATTCAAAATTAAATTACATCTTCTGGTCATTTTCTAAGAATATACATTGCGTGAACCGA	4:114569075_G_-_0_archaic	3	50
tested	4:114573698	4	114573698	INTROGRESSED	-	A	0	AGGACCGGATCAACTTCAGAAGTCGGCCCTAAACTGAAATTTGAAAGAAAAATAATCCCAAACATGAGGAGTACTTTGTTTTGTTGGGGCTTGAGTTGTGCAGAATCCCACCTCCACTCCCTTTTCTCACCATGGGGAAGAATAACTCATTTCGCTAGGGAGCCCAGAAGATAGTTGGGGAAGTGATAACACTTTTTGTTCACTTAAAAATCATTCCTCTTTTCCCTTTATTCCAGTAGCATTGATAATAAACTTGCCTATGGTAAGTACTTGTATTAAGATGTGCATTGCGTGAACCGA	4:114573698_A_-_0_archaic	229	52
tested	4:114573698	4	114573698	NON-INTROGRESSED	-	C	0	AGGACCGGATCAACTTCAGAAGTCGGCCCTAAACTGAAATTTGAAAGAAAAATAATCCCAAACATGAGGAGTACTTTGTTTTGTTGGGGCTTGAGTTGTGCAGAATCCCACCTCCACTCCCTTTTCTCACCATGGGGAAGAATAACTCATGTCGCTAGGGAGCCCAGAAGATAGTTGGGGAAGTGATAACACTTTTTGTTCACTTAAAAATCATTCCTCTTTTCCCTTTATTCCAGTAGCATTGATAATAAACTTGCCTATGGTAAGTACTTGTATTAAGATGTGCATTGCGTGAACCGA	4:114573698_C_-_0_archaic	182	49
tested	4:114576402	4	114576402	INTROGRESSED	-	G	0	AGGACCGGATCAACTGCTCAATGATTACCTCCTCTCTACTGGCTTTCCTACCCACTACCCCAAAATGCATAAACACACTCACTCATACACTACAAAGTGTAACAGATAATAAGAGGCATAGTGTTAATGGAAAGCTCTATAGATTCACTGCGCCACAGTTTATTCTCCTTCTGATGCTGGCCTGCTCTGTGATCTGCTTATACAATCCCATCCACTCACCAAGTTCTAGTTCCTCTCTTTGTAAAGCAGAGAAAATATTTGCCTTTTTTATTTCCTTCCAAGAATCATTGCGTGAACCGA	4:114576402_G_-_0_archaic	19	21
tested	4:114576402	4	114576402	NON-INTROGRESSED	-	C	0	AGGACCGGATCAACTGCTCAATGATTACCTCCTCTCTACTGGCTTTCCTACCCACTACCCCAAAATGCATAAACACACTCACTCATACACTACAAAGTGTAACAGATAATAAGAGGCATAGTGTTAATGGAAAGCTCTATAGATTCACTGGGCCACAGTTTATTCTCCTTCTGATGCTGGCCTGCTCTGTGATCTGCTTATACAATCCCATCCACTCACCAAGTTCTAGTTCCTCTCTTTGTAAAGCAGAGAAAATATTTGCCTTTTTTATTTCCTTCCAAGAATCATTGCGTGAACCGA	4:114576402_C_-_0_archaic	31	46
tested	4:114577208	4	114577208	INTROGRESSED	-	T	0	AGGACCGGATCAACTGCAATTTGAGGAGAACACCTTACTTTGTGCTTAGCTTAGTTAATGTTTGATCATTCTGTTCACCTTTTATTTTAATAAAATTGGCTTATTTTTCTTTGAGGAATTAACAAATTTGTTGTAAGCCAGAAATTCTGAACTATATGTCAACATATGTATCAAATAAGTAAAAGAAAAATACCTTTCAGGTATTGAAATAAAATATTTGAGGTGATAGCCAAATTCTCAAAATTATTTGATATTCATACTGTTTTTATTCTTGGTCTTTGATTTCATTGCGTGAACCGA	4:114577208_T_-_0_archaic	73	61
tested	4:114577208	4	114577208	NON-INTROGRESSED	-	C	0	AGGACCGGATCAACTGCAATTTGAGGAGAACACCTTACTTTGTGCTTAGCTTAGTTAATGTTTGATCATTCTGTTCACCTTTTATTTTAATAAAATTGGCTTATTTTTCTTTGAGGAATTAACAAATTTGTTGTAAGCCAGAAATTCTGAGCTATATGTCAACATATGTATCAAATAAGTAAAAGAAAAATACCTTTCAGGTATTGAAATAAAATATTTGAGGTGATAGCCAAATTCTCAAAATTATTTGATATTCATACTGTTTTTATTCTTGGTCTTTGATTTCATTGCGTGAACCGA	4:114577208_C_-_0_archaic	66	80
tested	4:114580500	4	114580500	INTROGRESSED	-	T	0	AGGACCGGATCAACTCATTCTCACCTAATTACCCCTTTAGACACTCTATATGCAAATAATACAGTCACATTCTGAAGTGTGCTATCAGGATTAGCATATCAACATAGGAATTTGGGGAGGACATCATTTGCCCACAACATTGGCTAAAGAAAAATTACGCAATGAACCACTATAGTTCAAAGATTACTTCTCTTGCTCAGGTTTAAGATAAAATCAAATCTTTGTTTAGTGAAGTTGCAATTCCTGTGCAGAAAGTTGTTATTTGTTTGTTTTGGTTTGGTTTGGCATTGCGTGAACCGA	4:114580500_T_-_0_archaic	344	93
tested	4:114580500	4	114580500	NON-INTROGRESSED	-	C	0	AGGACCGGATCAACTCATTCTCACCTAATTACCCCTTTAGACACTCTATATGCAAATAATACAGTCACATTCTGAAGTGTGCTATCAGGATTAGCATATCAACATAGGAATTTGGGGAGGACATCATTTGCCCACAACATTGGCTAAAGAGAAATTACGCAATGAACCACTATAGTTCAAAGATTACTTCTCTTGCTCAGGTTTAAGATAAAATCAAATCTTTGTTTAGTGAAGTTGCAATTCCTGTGCAGAAAGTTGTTATTTGTTTGTTTTGGTTTGGTTTGGCATTGCGTGAACCGA	4:114580500_C_-_0_archaic	319	81
tested	4:114587588	4	114587588	INTROGRESSED	-	A	0	AGGACCGGATCAACTTTTGTTGGGAGGGGCAGTAACTGACCAATTATGACAGAAGGCAACCCCTCCTTTTGCCCAAATCCCTCCCTTGGCATTTGGTAGGTGGTGCAGGTACCTGTGGGTTTTCACACCTCTGTAGCCTCTGAGGACTTCTCTGGATTACAGGAGAGTAATAATTAATGCTAATAATGAGGACTCAGTGGTGTCAAGAAAGATGAAATTCTTTTATATATGTCATTCATGTAAGAAAGCAATGACTGTTAGATCTTCCCCCAACCCCCCAACAAGCATTGCGTGAACCGA	4:114587588_A_-_0_archaic	74	55
tested	4:114587588	4	114587588	NON-INTROGRESSED	-	T	0	AGGACCGGATCAACTTTTGTTGGGAGGGGCAGTAACTGACCAATTATGACAGAAGGCAACCCCTCCTTTTGCCCAAATCCCTCCCTTGGCATTTGGTAGGTGGTGCAGGTACCTGTGGGTTTTCACACCTCTGTAGCCTCTGAGGACTTCACTGGATTACAGGAGAGTAATAATTAATGCTAATAATGAGGACTCAGTGGTGTCAAGAAAGATGAAATTCTTTTATATATGTCATTCATGTAAGAAAGCAATGACTGTTAGATCTTCCCCCAACCCCCCAACAAGCATTGCGTGAACCGA	4:114587588_T_-_0_archaic	73	65
tested	4:114588187	4	114588187	INTROGRESSED	-	G	0	AGGACCGGATCAACTCAACAGTATAAAACTTCAAATAGTTTAGGTACATTTAGTATTATCTTCCCCTATTCTGAGAATGAGTAGCCAGCCAGGTTTCTTCCAGAGGGGCAAGTAGAATGTCTCTTACTCGAGGCTGTAGTTTCTTGGAAACGAAACAAATGTGAAAAATTTCAAAATCGAGTTGGGTTGGCTGTAGTAAGGAAGCCAGGGAGGCAAAATTAACCTGCCCTCAAAAACAGATCTGAGGCATTGATCTCAAACTGGAGCATAAGGCCAGGAAAGGTCCATTGCGTGAACCGA	4:114588187_G_-_0_archaic	127	49
tested	4:114588187	4	114588187	NON-INTROGRESSED	-	A	0	AGGACCGGATCAACTCAACAGTATAAAACTTCAAATAGTTTAGGTACATTTAGTATTATCTTCCCCTATTCTGAGAATGAGTAGCCAGCCAGGTTTCTTCCAGAGGGGCAAGTAGAATGTCTCTTACTCGAGGCTGTAGTTTCTTGGAAATGAAACAAATGTGAAAAATTTCAAAATCGAGTTGGGTTGGCTGTAGTAAGGAAGCCAGGGAGGCAAAATTAACCTGCCCTCAAAAACAGATCTGAGGCATTGATCTCAAACTGGAGCATAAGGCCAGGAAAGGTCCATTGCGTGAACCGA	4:114588187_A_-_0_archaic	118	51
tested	4:114588365	4	114588365	INTROGRESSED	-	G	0	AGGACCGGATCAACTCAATTGTGAAAAAAGAAGGGGCATCCATCCTTCATTCATTTATTCAGTCAACAAACATTTATTTAAGGCCTGTTATGTGCCCCTGAAACTGTTTTATGTACTGGAGCCATTCACAGCACTAACAGCTGACAGCAACAACTCATGAAGAGATTTTTTAAAAAAATGTAATAAGCAGATGCAACAGTATAAAACTTCAAATAGTTTAGGTACATTTAGTATTATCTTCCCCTATTCTGAGAATGAGTAGCCAGCCAGGTTTCTTCCAGAGGGCATTGCGTGAACCGA	4:114588365_G_-_0_archaic	172	52
tested	4:114588365	4	114588365	NON-INTROGRESSED	-	A	0	AGGACCGGATCAACTCAATTGTGAAAAAAGAAGGGGCATCCATCCTTCATTCATTTATTCAGTCAACAAACATTTATTTAAGGCCTGTTATGTGCCCCTGAAACTGTTTTATGTACTGGAGCCATTCACAGCACTAACAGCTGACAGCAATAACTCATGAAGAGATTTTTTAAAAAAATGTAATAAGCAGATGCAACAGTATAAAACTTCAAATAGTTTAGGTACATTTAGTATTATCTTCCCCTATTCTGAGAATGAGTAGCCAGCCAGGTTTCTTCCAGAGGGCATTGCGTGAACCGA	4:114588365_A_-_0_archaic	144	48
tested	4:114611666	4	114611666	INTROGRESSED	-	C	0	AGGACCGGATCAACTCGTGGCAAAAAGATAAGGAAGTTGGGAAATGTGCAATAATATAGACATCATTTAGTAGATATTTTGAAAATACAACTTTGGCTCTTAATAATAATAAAATGTATAATTAAATACTGTTGCCTCAGTTTATCCAAGGTGATACTTGTTTGGAGGCATAAGACTAAAGATCAGTGTAGGAACACATCTGCTCAGGGGGACCTTTGTGCCCACAACTGGGAGCTCATTTTTTTTAATTTAAATTACCTCCTTAAACATCCTGGGACCTCCTTCCATTGCGTGAACCGA	4:114611666_C_-_0_archaic	112	94
tested	4:114611666	4	114611666	NON-INTROGRESSED	-	T	0	AGGACCGGATCAACTCGTGGCAAAAAGATAAGGAAGTTGGGAAATGTGCAATAATATAGACATCATTTAGTAGATATTTTGAAAATACAACTTTGGCTCTTAATAATAATAAAATGTATAATTAAATACTGTTGCCTCAGTTTATCCAAGATGATACTTGTTTGGAGGCATAAGACTAAAGATCAGTGTAGGAACACATCTGCTCAGGGGGACCTTTGTGCCCACAACTGGGAGCTCATTTTTTTTAATTTAAATTACCTCCTTAAACATCCTGGGACCTCCTTCCATTGCGTGAACCGA	4:114611666_T_-_0_archaic	134	118
tested	4:114628890	4	114628890	INTROGRESSED	-	A	0	AGGACCGGATCAACTTATTATCACAGCACTTAGACAGGTAGATACTGTTACAGTCTCCTTCTACAGACAATGCCACTAGAGAGCTGAAGCATTCTGAGGTTAAAAATCTTACCTATTGCCTCACATTATGGTTTGATTTACAGCAATTTTTGTTCTATTGCCCCCTATCATTTGGAGTAATTGACTGTGTTCAATAATATTTAATAGTTCCTTTATGCATTTTAGTATATTTGTCTTGATAAAGTATATGCAGAAATTGGAGTTAAAAAGGATCTTGTAAATCAGCATTGCGTGAACCGA	4:114628890_A_-_0_archaic	33	43
tested	4:114628890	4	114628890	NON-INTROGRESSED	-	G	0	AGGACCGGATCAACTTATTATCACAGCACTTAGACAGGTAGATACTGTTACAGTCTCCTTCTACAGACAATGCCACTAGAGAGCTGAAGCATTCTGAGGTTAAAAATCTTACCTATTGCCTCACATTATGGTTTGATTTACAGCAATTTTCGTTCTATTGCCCCCTATCATTTGGAGTAATTGACTGTGTTCAATAATATTTAATAGTTCCTTTATGCATTTTAGTATATTTGTCTTGATAAAGTATATGCAGAAATTGGAGTTAAAAAGGATCTTGTAAATCAGCATTGCGTGAACCGA	4:114628890_G_-_0_archaic	33	27
tested	4:114632611	4	114632611	INTROGRESSED	-	A	0	AGGACCGGATCAACTTTCATTGTAAACCAATATTATTGTGTCATTTCAATTTACTTTTGCAGTTGCTTTGAGGCCAAACTTTATCAACTCATTTAAATATCTCTTTTAGCTCAAATAGGCACAATCTCCTTAGTAAAAATATGTTCACATTTATACAAATAGATATTTTAGCTTTTAGTTTAGGTTTTGAATTTATTTCTCAGTATTATTTTCTTTTTTAAGCTTATTACAGTTTCCATTGAGACAGTTGGGGTAAAGGGAGATTTAGTGGCATTATCTATGTGCCATTGCGTGAACCGA	4:114632611_A_-_0_archaic	96	87
tested	4:114632611	4	114632611	NON-INTROGRESSED	-	G	0	AGGACCGGATCAACTTTCATTGTAAACCAATATTATTGTGTCATTTCAATTTACTTTTGCAGTTGCTTTGAGGCCAAACTTTATCAACTCATTTAAATATCTCTTTTAGCTCAAATAGGCACAATCTCCTTAGTAAAAATATGTTCACATCTATACAAATAGATATTTTAGCTTTTAGTTTAGGTTTTGAATTTATTTCTCAGTATTATTTTCTTTTTTAAGCTTATTACAGTTTCCATTGAGACAGTTGGGGTAAAGGGAGATTTAGTGGCATTATCTATGTGCCATTGCGTGAACCGA	4:114632611_G_-_0_archaic	84	76
tested	4:114634327	4	114634327	INTROGRESSED	-	T	0	AGGACCGGATCAACTCATTTGATAATACCTAGAAAAATTGACAATTTTCATTCATATACTCAAGGATTTTCCTACTAGTTTACAATGTAAGGAAACTCTCACAATTGTGTATAAGTAGGCCTGTACAGAGTTGGTCATTCAGGACTGTTTATAAATGAGGGAAAAAGTGAACACAATTTAACCATCTCCTCAGTAGGGTAATGCCTAAAATAAACTGTGATATACAGTTATTTAGTAAAACATTATTCAATGGTTAAAATGAGGAAATTTATTTATTTATATCAACATTGCGTGAACCGA	4:114634327_T_-_0_archaic	8	38
tested	4:114634327	4	114634327	NON-INTROGRESSED	-	C	0	AGGACCGGATCAACTCATTTGATAATACCTAGAAAAATTGACAATTTTCATTCATATACTCAAGGATTTTCCTACTAGTTTACAATGTAAGGAAACTCTCACAATTGTGTATAAGTAGGCCTGTACAGAGTTGGTCATTCAGGACTGTTTGTAAATGAGGGAAAAAGTGAACACAATTTAACCATCTCCTCAGTAGGGTAATGCCTAAAATAAACTGTGATATACAGTTATTTAGTAAAACATTATTCAATGGTTAAAATGAGGAAATTTATTTATTTATATCAACATTGCGTGAACCGA	4:114634327_C_-_0_archaic	3	50
tested	4:114640025	4	114640025	INTROGRESSED	-	G	0	AGGACCGGATCAACTTTAAATTGTTATCTATTTCATTCATTTTTAATTTAGATTTTCACTGTTTTTTCTTAATATTTAGTAGTATTTAGGTTTCTTTCTCAAAAAAATTTGTCACTATATCCTTTTGTCTAAAATGTTGTCTAACTTTAGCTAAAAGCATATAGTGACAAAATTTTCTTGAAACCACCTTTGCAAAAATTATAGCTGAGAAAATTATTACAGTGAAAAAGATTGGACCTAACCAACTCTTATCTTGCTTCTAACTTCCAAGCTGTCCTTGTTCATCATTGCGTGAACCGA	4:114640025_G_-_0_archaic	9	129
tested	4:114640025	4	114640025	NON-INTROGRESSED	-	T	0	AGGACCGGATCAACTTTAAATTGTTATCTATTTCATTCATTTTTAATTTAGATTTTCACTGTTTTTTCTTAATATTTAGTAGTATTTAGGTTTCTTTCTCAAAAAAATTTGTCACTATATCCTTTTGTCTAAAATGTTGTCTAACTTTAGATAAAAGCATATAGTGACAAAATTTTCTTGAAACCACCTTTGCAAAAATTATAGCTGAGAAAATTATTACAGTGAAAAAGATTGGACCTAACCAACTCTTATCTTGCTTCTAACTTCCAAGCTGTCCTTGTTCATCATTGCGTGAACCGA	4:114640025_T_-_0_archaic	6	130
tested	4:114653664	4	114653664	INTROGRESSED	-	C	0	AGGACCGGATCAACTGAATTACTCCTAGAGGTCTTGAATTCATGCACGCTGATTAAAATATGTAAAAATATGTGAATTATCATGTAATTGATACCATAGTGAATTAATATCATTTTGATTAAAGTCAAATTTGTTTAAAAGTTTTACTGAGTTCATAACAGCTCAACCAATAATATTAGAAACACCACTGCTGTCATGTGGCAATGCAAGTGTTTCGACATTAAAAAGGAGTGCAGGGTGGGGCACGGTGGCTCACACCTGTAATTCCAGCATTTTGGGAGGCCCCATTGCGTGAACCGA	4:114653664_C_-_0_archaic	101	66
tested	4:114653664	4	114653664	NON-INTROGRESSED	-	T	0	AGGACCGGATCAACTGAATTACTCCTAGAGGTCTTGAATTCATGCACGCTGATTAAAATATGTAAAAATATGTGAATTATCATGTAATTGATACCATAGTGAATTAATATCATTTTGATTAAAGTCAAATTTGTTTAAAAGTTTTACTGAATTCATAACAGCTCAACCAATAATATTAGAAACACCACTGCTGTCATGTGGCAATGCAAGTGTTTCGACATTAAAAAGGAGTGCAGGGTGGGGCACGGTGGCTCACACCTGTAATTCCAGCATTTTGGGAGGCCCCATTGCGTGAACCGA	4:114653664_T_-_0_archaic	92	71
tested	4:114657998	4	114657998	INTROGRESSED	-	G	0	AGGACCGGATCAACTATGATGCGTATTTATTTACCTGAAGGGAAAGATGGAATTCTTCATAATGCGCATATTGGATATTCTGATGAACTGGACATTGCCAGTTCTAAACTCTCATTTACGTTTTGACTTCTTAGTGTATGATAATGTGATCTAATGAATCACGAGGAACCAGAGGGATATTTTTGCCTTTTTAAACTTTTAGCTTTGTAGTATACATTTTTTCTTTAGCCCTTCATCTGTTTTTCATAATTATTTTTCACTTAACTAGTTTTATCATATTAGTTTCATTGCGTGAACCGA	4:114657998_G_-_0_archaic	59	198
tested	4:114657998	4	114657998	NON-INTROGRESSED	-	A	0	AGGACCGGATCAACTATGATGCGTATTTATTTACCTGAAGGGAAAGATGGAATTCTTCATAATGCGCATATTGGATATTCTGATGAACTGGACATTGCCAGTTCTAAACTCTCATTTACGTTTTGACTTCTTAGTGTATGATAATGTGATTTAATGAATCACGAGGAACCAGAGGGATATTTTTGCCTTTTTAAACTTTTAGCTTTGTAGTATACATTTTTTCTTTAGCCCTTCATCTGTTTTTCATAATTATTTTTCACTTAACTAGTTTTATCATATTAGTTTCATTGCGTGAACCGA	4:114657998_A_-_0_archaic	59	195
tested	4:114658613	4	114658613	INTROGRESSED	-	C	0	AGGACCGGATCAACTAGTATATTCACATCGTCGTACAACTTTCACCAATATCTATCTCCAGAAGTTTTTTGTCTTCCTTCACTAGAACTCTATATTCATTAAGTGGTATCTCCCTGTTCTCTCCCCCGAGTCCCTGGCAACTACCCTTGCGCTCTGTCTCTGTGAATTTGACTACTCTGGGTACCTCATGTAGGTGGAAGCATACACTACTTGTCTTTTTCTGTCTGACTTGTTTTACTTTGCATATCTTCAAGGTTTTTTCATATTGTAGTGTGTGTCAGAATTCATTGCGTGAACCGA	4:114658613_C_-_0_archaic	74	192
tested	4:114658613	4	114658613	NON-INTROGRESSED	-	T	0	AGGACCGGATCAACTAGTATATTCACATCGTCGTACAACTTTCACCAATATCTATCTCCAGAAGTTTTTTGTCTTCCTTCACTAGAACTCTATATTCATTAAGTGGTATCTCCCTGTTCTCTCCCCCGAGTCCCTGGCAACTACCCTTGCACTCTGTCTCTGTGAATTTGACTACTCTGGGTACCTCATGTAGGTGGAAGCATACACTACTTGTCTTTTTCTGTCTGACTTGTTTTACTTTGCATATCTTCAAGGTTTTTTCATATTGTAGTGTGTGTCAGAATTCATTGCGTGAACCGA	4:114658613_T_-_0_archaic	67	164
tested	4:114666108	4	114666108	INTROGRESSED	-	C	0	AGGACCGGATCAACTTGGATTGGCCTGGATTATGAGAGACACTGAGATTCTGAAACCTTAAGATAATAACAGATGTGGCAGGAGGGCTGAAGTTTCAAAGCTGAGTCATGGGGAGAATTAGTTTTCGTGTAACTAGTTGAGAAGTGAGAAGCAAGAACTGATTTTGATGAGGGAAGATGATTAATTGATATGTATTTGAGGTATACACAATATATTCACACTGACTTATCAAAAAGACCTTTGAAAATTGGGTGTGGTCCTTGAAAAGTGCCTCTGGAGAACATGCATTGCGTGAACCGA	4:114666108_C_-_0_archaic	91	28
tested	4:114666108	4	114666108	NON-INTROGRESSED	-	A	0	AGGACCGGATCAACTTGGATTGGCCTGGATTATGAGAGACACTGAGATTCTGAAACCTTAAGATAATAACAGATGTGGCAGGAGGGCTGAAGTTTCAAAGCTGAGTCATGGGGAGAATTAGTTTTCGTGTAACTAGTTGAGAAGTGAGAATCAAGAACTGATTTTGATGAGGGAAGATGATTAATTGATATGTATTTGAGGTATACACAATATATTCACACTGACTTATCAAAAAGACCTTTGAAAATTGGGTGTGGTCCTTGAAAAGTGCCTCTGGAGAACATGCATTGCGTGAACCGA	4:114666108_A_-_0_archaic	111	25
tested	4:114666131	4	114666131	INTROGRESSED	-	G	0	AGGACCGGATCAACTTTGGTAGCAGTGAATGAATACGATGGATTGGCCTGGATTATGAGAGACACTGAGATTCTGAAACCTTAAGATAATAACAGATGTGGCAGGAGGGCTGAAGTTTCAAAGCTGAGTCATGGGGAGAATTAGTTTTCGCGTAACTAGTTGAGAAGTGAGAATCAAGAACTGATTTTGATGAGGGAAGATGATTAATTGATATGTATTTGAGGTATACACAATATATTCACACTGACTTATCAAAAAGACCTTTGAAAATTGGGTGTGGTCCTTCATTGCGTGAACCGA	4:114666131_G_-_0_archaic	104	91
tested	4:114666131	4	114666131	NON-INTROGRESSED	-	A	0	AGGACCGGATCAACTTTGGTAGCAGTGAATGAATACGATGGATTGGCCTGGATTATGAGAGACACTGAGATTCTGAAACCTTAAGATAATAACAGATGTGGCAGGAGGGCTGAAGTTTCAAAGCTGAGTCATGGGGAGAATTAGTTTTCGTGTAACTAGTTGAGAAGTGAGAATCAAGAACTGATTTTGATGAGGGAAGATGATTAATTGATATGTATTTGAGGTATACACAATATATTCACACTGACTTATCAAAAAGACCTTTGAAAATTGGGTGTGGTCCTTCATTGCGTGAACCGA	4:114666131_A_-_0_archaic	61	95
tested	4:114671455	4	114671455	INTROGRESSED	-	G	0	AGGACCGGATCAACTACAGATTTCCTGAAAAGATTGATGTGTGAGGTTGTATTTTGAATAAATTAGGTGAGCCTGCTAGAGAAGGGAGTAAGCAATCTGTTCACAGGGAGGGAGAAAGTTCCTGCTCCATCTTCCTGATGGAGTGAGTACCCCTGGTACTGTTGCAGTACTCTCTCCTTTAAGATCCAGTGCAGGTCCTGCCTCCTCCATGGTCTCTAACTTCTTCCCCCACCTCTCCTTACTTTCTCTAGCCAGAGAGATTGTTGTCTCCTTCTTTGTCCTTTCCATTGCGTGAACCGA	4:114671455_G_-_0_archaic	367	621
tested	4:114671455	4	114671455	NON-INTROGRESSED	-	T	0	AGGACCGGATCAACTACAGATTTCCTGAAAAGATTGATGTGTGAGGTTGTATTTTGAATAAATTAGGTGAGCCTGCTAGAGAAGGGAGTAAGCAATCTGTTCACAGGGAGGGAGAAAGTTCCTGCTCCATCTTCCTGATGGAGTGAGTACACCTGGTACTGTTGCAGTACTCTCTCCTTTAAGATCCAGTGCAGGTCCTGCCTCCTCCATGGTCTCTAACTTCTTCCCCCACCTCTCCTTACTTTCTCTAGCCAGAGAGATTGTTGTCTCCTTCTTTGTCCTTTCCATTGCGTGAACCGA	4:114671455_T_-_0_archaic	308	668
tested	4:114672617	4	114672617	INTROGRESSED	-	C	0	AGGACCGGATCAACTGATTTCACCATGTTGGTCAGGCTGGTCTCGAACACCGGACCTCGTGATCCACCCACTTAGGCCTTCCAAAGTGCTGGGATTACAGGTGTTAGCCGCCGCACCTGGCCAAAATTTTATTAATGATAATGTATACACGTTGAAATAAAGCATGAATAACTTATATAAAAGTAACTTATTAAATGTAAATATAGTAAGTGAAAATTTATCAAAATTTTCTGTTTTATAAAGAAATTGTGGATAGTTGATATATGCCACATTATGCTATTAGTGCATTGCGTGAACCGA	4:114672617_C_-_0_archaic	79	7
tested	4:114672617	4	114672617	NON-INTROGRESSED	-	T	0	AGGACCGGATCAACTGATTTCACCATGTTGGTCAGGCTGGTCTCGAACACCGGACCTCGTGATCCACCCACTTAGGCCTTCCAAAGTGCTGGGATTACAGGTGTTAGCCGCCGCACCTGGCCAAAATTTTATTAATGATAATGTATACACATTGAAATAAAGCATGAATAACTTATATAAAAGTAACTTATTAAATGTAAATATAGTAAGTGAAAATTTATCAAAATTTTCTGTTTTATAAAGAAATTGTGGATAGTTGATATATGCCACATTATGCTATTAGTGCATTGCGTGAACCGA	4:114672617_T_-_0_archaic	57	6
tested	4:114684981	4	114684981	INTROGRESSED	-	C	0	AGGACCGGATCAACTGAAATATTTAGTCTAAAATATAAATCAAAGAAAGGGTACGTACAGATTAAGCAGTGTTTGCTGTAAAAAATGTACACATTTATTGTCTAATAATACATCAGTATTAAAACTCAGTTATGTTTCCTTTATTGTACTGCACAATTATAACCATTTACAATTATTGGTAGTTTAAATAACTGAGATAAATACTGTAATTATGTAGACTTCATTACTTGAATATTTAAGAAACAATTTTCTTCCCAGATGTAAATTTTTATATTACCTTTATTGCATTGCGTGAACCGA	4:114684981_C_-_0_archaic	13	43
tested	4:114684981	4	114684981	NON-INTROGRESSED	-	G	0	AGGACCGGATCAACTGAAATATTTAGTCTAAAATATAAATCAAAGAAAGGGTACGTACAGATTAAGCAGTGTTTGCTGTAAAAAATGTACACATTTATTGTCTAATAATACATCAGTATTAAAACTCAGTTATGTTTCCTTTATTGTACTCCACAATTATAACCATTTACAATTATTGGTAGTTTAAATAACTGAGATAAATACTGTAATTATGTAGACTTCATTACTTGAATATTTAAGAAACAATTTTCTTCCCAGATGTAAATTTTTATATTACCTTTATTGCATTGCGTGAACCGA	4:114684981_G_-_0_archaic	20	51
tested	4:114812575	4	114812575	INTROGRESSED	-	T	0	AGGACCGGATCAACTAGAACTTTGAAGTATCCTTCAAGATACGATTCTACTATAGCTCTTATAAATAATAGCAATAGAGTCAAATTTGTCCTATTTTAGTCATTCACCTAGCTCTCACCTCACTTTCACAGCATGAGTTGTCTTTGAAATACTCTAGTAGCAGGGATTAAGCCAGTATTACAGAATGAACTCCATATAATTGTGTGTGAAAAGAGAGAAAATGCCAATTACATAAAAACATCAATAACTTCATTTCATTTATTTTGCTCCCTTTCTCCAGATCAACATTGCGTGAACCGA	4:114812575_T_-_0_archaic	5	38
tested	4:114812575	4	114812575	NON-INTROGRESSED	-	A	0	AGGACCGGATCAACTAGAACTTTGAAGTATCCTTCAAGATACGATTCTACTATAGCTCTTATAAATAATAGCAATAGAGTCAAATTTGTCCTATTTTAGTCATTCACCTAGCTCTCACCTCACTTTCACAGCATGAGTTGTCTTTGAAATTCTCTAGTAGCAGGGATTAAGCCAGTATTACAGAATGAACTCCATATAATTGTGTGTGAAAAGAGAGAAAATGCCAATTACATAAAAACATCAATAACTTCATTTCATTTATTTTGCTCCCTTTCTCCAGATCAACATTGCGTGAACCGA	4:114812575_A_-_0_archaic	3	42
tested	4:114817251	4	114817251	INTROGRESSED	-	G	0	AGGACCGGATCAACTGCTATCTCCGCCTTCTGGTGACGAGAAGGCCTGAGCCCCACCCCAAAACCTTCAAGGAGCTGAGATCAGAGTGGAAGTGAGCGATCAGGAAGCCAACAAAGTGTTCCCACCTGAGTAAGTGAGATACCGCTCCCTCCAGGTCCAAGCAGTTTAGCAGCTGCAATGTCCAAAGCCTGCTTCAGCTTTGGGAACTAATTAATCCTTTCTCTTTCTGCCTAGAAGAGAGAGCAGTGAACAAGGTAACTTCTATTCGGGACCTATCCAAAGCCTCATTGCGTGAACCGA	4:114817251_G_-_0_archaic	116	73
tested	4:114817251	4	114817251	NON-INTROGRESSED	-	A	0	AGGACCGGATCAACTGCTATCTCCGCCTTCTGGTGACGAGAAGGCCTGAGCCCCACCCCAAAACCTTCAAGGAGCTGAGATCAGAGTGGAAGTGAGCGATCAGGAAGCCAACAAAGTGTTCCCACCTGAGTAAGTGAGATACCGCTCCCTTCAGGTCCAAGCAGTTTAGCAGCTGCAATGTCCAAAGCCTGCTTCAGCTTTGGGAACTAATTAATCCTTTCTCTTTCTGCCTAGAAGAGAGAGCAGTGAACAAGGTAACTTCTATTCGGGACCTATCCAAAGCCTCATTGCGTGAACCGA	4:114817251_A_-_0_archaic	94	68
tested	4:114817501	4	114817501	INTROGRESSED	-	A	0	AGGACCGGATCAACTCCTTACCTTTTTATTTGGCCCCTTGCCTCTGCACTTCTCAGCATCCTGGCTGTGCTAGGGCTATTTCTTTCTGAACTCATATGCAACCATAACTCCGCATTTTACTTTCTTGGCACCCTTCTCCATACCTGAGTCTCACATCCGTTTCTGCCACAGAACTAGGCACATTATACCTATGTCCAACAGAGGTATCAGCAAGTGAATTCCTCCCTTCCAAAGTTCTCCCAGCATAAAGCGATGAGTGTGTAGAGCTATCTCCGCCTTCTGGTGCATTGCGTGAACCGA	4:114817501_A_-_0_archaic	680	115
tested	4:114817501	4	114817501	NON-INTROGRESSED	-	G	0	AGGACCGGATCAACTCCTTACCTTTTTATTTGGCCCCTTGCCTCTGCACTTCTCAGCATCCTGGCTGTGCTAGGGCTATTTCTTTCTGAACTCATATGCAACCATAACTCCGCATTTTACTTTCTTGGCACCCTTCTCCATACCTGAGTCCCACATCCGTTTCTGCCACAGAACTAGGCACATTATACCTATGTCCAACAGAGGTATCAGCAAGTGAATTCCTCCCTTCCAAAGTTCTCCCAGCATAAAGCGATGAGTGTGTAGAGCTATCTCCGCCTTCTGGTGCATTGCGTGAACCGA	4:114817501_G_-_0_archaic	609	100
tested	4:114825086	4	114825086	INTROGRESSED	-	A	0	AGGACCGGATCAACTCTGTAATCCCAGCTACTGGGGAGGCTGAGGCAGGAGAATCGCTTGAACCTGGGAGGTGAAAGTTGCAGTGAGCCGAGATCACGCCACTGCACTCCACCCTGGGTGACGACTAAGACTCCGTCTCAAAAAGACTTTTGAGATAAGTGGCAAAATTTTACTTTCAAAAGTACTGGCTTAGATTGAAATGCATTTCAAATGTTAAATAGGAAGTTAATTAGAGTAAGACTTGTGAGTAAAGAGCAGAAATGCTGAATTGGTCATTTATCATTGCATTGCGTGAACCGA	4:114825086_A_-_0_archaic	95	36
tested	4:114825086	4	114825086	NON-INTROGRESSED	-	G	0	AGGACCGGATCAACTCTGTAATCCCAGCTACTGGGGAGGCTGAGGCAGGAGAATCGCTTGAACCTGGGAGGTGAAAGTTGCAGTGAGCCGAGATCACGCCACTGCACTCCACCCTGGGTGACGACTAAGACTCCGTCTCAAAAAGACTTTCGAGATAAGTGGCAAAATTTTACTTTCAAAAGTACTGGCTTAGATTGAAATGCATTTCAAATGTTAAATAGGAAGTTAATTAGAGTAAGACTTGTGAGTAAAGAGCAGAAATGCTGAATTGGTCATTTATCATTGCATTGCGTGAACCGA	4:114825086_G_-_0_archaic	89	34
tested	4:114825389	4	114825389	INTROGRESSED	-	G	0	AGGACCGGATCAACTCCTAGGTTAAAAGCAATAATAATAATAACACTCTGATTCCGTATATCTTTTCTCTTACCTTGTCAGTTTTCAGTCATGTAATTAAGAGATTAAAGTGTATTCAAATTAATTCCACTATAAGAACTTTAAAAGACTCTGAGGCTGGGCACAGTGGCTTCGCACCTGTAATCGCAGCACTTTGGGAGGCCAAGGCAGGTAGATCACTTGAGGTCAGGAGTTCGAGACTAGCCTGGCCAACATGGTGAAACCCTGTCTCTACTAAAAATACAACATTGCGTGAACCGA	4:114825389_G_-_0_archaic	2	97
tested	4:114825389	4	114825389	NON-INTROGRESSED	-	A	0	AGGACCGGATCAACTCCTAGGTTAAAAGCAATAATAATAATAACACTCTGATTCCGTATATCTTTTCTCTTACCTTGTCAGTTTTCAGTCATGTAATTAAGAGATTAAAGTGTATTCAAATTAATTCCACTATAAGAACTTTAAAAGACTTTGAGGCTGGGCACAGTGGCTTCGCACCTGTAATCGCAGCACTTTGGGAGGCCAAGGCAGGTAGATCACTTGAGGTCAGGAGTTCGAGACTAGCCTGGCCAACATGGTGAAACCCTGTCTCTACTAAAAATACAACATTGCGTGAACCGA	4:114825389_A_-_0_archaic	2	105
tested	4:114827301	4	114827301	INTROGRESSED	-	G	0	AGGACCGGATCAACTTAGTTAGAAATGCTTAACTGGTTTACCATTTGATGAATTAAATAGACATTCCAGTCAAATCAATTTTCTGCATAATTATTTTGTTAATAACTGATCCCCATAAATGATTCCCAAAATTTTTACCCGTATAGATGTCTCCCTTTTTAATTTCCTCCAAGTTTCCATTAATGGGTATTTACTAATTTGTCATGTACTTGTGTGAAAAATTAGTTTTTTTTCTAATTTTAGAAAACATTCACTTGTGTCTAAAACATTCACTTGTTAAAAAATCATTGCGTGAACCGA	4:114827301_G_-_0_archaic	0	51
tested	4:114827301	4	114827301	NON-INTROGRESSED	-	A	0	AGGACCGGATCAACTTAGTTAGAAATGCTTAACTGGTTTACCATTTGATGAATTAAATAGACATTCCAGTCAAATCAATTTTCTGCATAATTATTTTGTTAATAACTGATCCCCATAAATGATTCCCAAAATTTTTACCCGTATAGATGTTTCCCTTTTTAATTTCCTCCAAGTTTCCATTAATGGGTATTTACTAATTTGTCATGTACTTGTGTGAAAAATTAGTTTTTTTTCTAATTTTAGAAAACATTCACTTGTGTCTAAAACATTCACTTGTTAAAAAATCATTGCGTGAACCGA	4:114827301_A_-_0_archaic	0	58
tested	4:114827375	4	114827375	INTROGRESSED	-	G	0	AGGACCGGATCAACTGTTTCCTGTATTTTATGTTTTTCATAAGCCTCTTTTCCTGTTGCCTTTGCCAATAGGTGAGAAAATGACCAATTTAGTTAGAAATGCTTAACTGGTTTACCATTTGATGAATTAAATAGACATTCCAGTCAAATCCATTTTCTGCATAATTATTTTGTTAATAACTGATCCCCATAAATGATTCCCAAAATTTTTACCCGTATAGATGTTTCCCTTTTTAATTTCCTCCAAGTTTCCATTAATGGGTATTTACTAATTTGTCATGTACTTCATTGCGTGAACCGA	4:114827375_G_-_0_archaic	109	54
tested	4:114827375	4	114827375	NON-INTROGRESSED	-	T	0	AGGACCGGATCAACTGTTTCCTGTATTTTATGTTTTTCATAAGCCTCTTTTCCTGTTGCCTTTGCCAATAGGTGAGAAAATGACCAATTTAGTTAGAAATGCTTAACTGGTTTACCATTTGATGAATTAAATAGACATTCCAGTCAAATCAATTTTCTGCATAATTATTTTGTTAATAACTGATCCCCATAAATGATTCCCAAAATTTTTACCCGTATAGATGTTTCCCTTTTTAATTTCCTCCAAGTTTCCATTAATGGGTATTTACTAATTTGTCATGTACTTCATTGCGTGAACCGA	4:114827375_T_-_0_archaic	20	27
tested	4:114827457	4	114827457	INTROGRESSED	-	G	0	AGGACCGGATCAACTCTGAACTCCTATTTATCTGCAGACGCTACACCATTTTCTGAAAGCAGCAAACCTCTTCTTACTTTCTTTTTTTTCTGCAAACGTTTCCTGTATTTTATGTTTTTCATAAGCCTCTTTTCCTGTTGCCTTTGCCAACAGGTGAGAAAATGACCAATTTAGTTAGAAATGCTTAACTGGTTTACCATTTGATGAATTAAATAGACATTCCAGTCAAATCAATTTTCTGCATAATTATTTTGTTAATAACTGATCCCCATAAATGATTCCCAACATTGCGTGAACCGA	4:114827457_G_-_0_archaic	35	26
tested	4:114827457	4	114827457	NON-INTROGRESSED	-	A	0	AGGACCGGATCAACTCTGAACTCCTATTTATCTGCAGACGCTACACCATTTTCTGAAAGCAGCAAACCTCTTCTTACTTTCTTTTTTTTCTGCAAACGTTTCCTGTATTTTATGTTTTTCATAAGCCTCTTTTCCTGTTGCCTTTGCCAATAGGTGAGAAAATGACCAATTTAGTTAGAAATGCTTAACTGGTTTACCATTTGATGAATTAAATAGACATTCCAGTCAAATCAATTTTCTGCATAATTATTTTGTTAATAACTGATCCCCATAAATGATTCCCAACATTGCGTGAACCGA	4:114827457_A_-_0_archaic	42	52
tested	4:114827812	4	114827812	INTROGRESSED	-	G	0	AGGACCGGATCAACTCAATGCTTGCAGCAACCCAATATGTATTATTATCCCTATTTTACAGATGAGGAAACTGAGGATCAGAGGGATTAAGTACTTCCCAAAACCATACAGGTAATAAGCAGTGGAGCAAATTCAAACCCAGGTCTGTTTCATTCCAAAACCTACACCCTTAACCCACACCCCAAATTACCTGAAACTTCCTCCTATTCCACCATAGAGGCTGGAACTCATTTAAGCAGGAGCTGCTCTGAAAACCTCTTCCCTGTTATAAGCTGCTGTCAAACTCATTGCGTGAACCGA	4:114827812_G_-_0_archaic	57	48
tested	4:114827812	4	114827812	NON-INTROGRESSED	-	C	0	AGGACCGGATCAACTCAATGCTTGCAGCAACCCAATATGTATTATTATCCCTATTTTACAGATGAGGAAACTGAGGATCAGAGGGATTAAGTACTTCCCAAAACCATACAGGTAATAAGCAGTGGAGCAAATTCAAACCCAGGTCTGTTTGATTCCAAAACCTACACCCTTAACCCACACCCCAAATTACCTGAAACTTCCTCCTATTCCACCATAGAGGCTGGAACTCATTTAAGCAGGAGCTGCTCTGAAAACCTCTTCCCTGTTATAAGCTGCTGTCAAACTCATTGCGTGAACCGA	4:114827812_C_-_0_archaic	64	68
tested	4:114828225	4	114828225	INTROGRESSED	-	G	0	AGGACCGGATCAACTCCTTTCTTTAATTGGAAAGTTAGAACAGATTTGCTTCTCAAGACTTCTGGCATCTTTCCTCTGCTCCTTGATTTTTCAAAAAGTACTGATATTAACTCTTAAAAAGAACAGAGAGTGCATCGGACTTTGCCACTGCTGATCAAGAATCAGTTTCACAGCCTGGTGGGGCAGGTTGAGGGTGCTGGGGAGAAAACCACAACTTCTCTACATCTCTATTTTCTCATCTATAAAATGAACTTAAAAAATCTGACTTCTCACTGTTGCAGTGAACATTGCGTGAACCGA	4:114828225_G_-_0_archaic	92	65
tested	4:114828225	4	114828225	NON-INTROGRESSED	-	A	0	AGGACCGGATCAACTCCTTTCTTTAATTGGAAAGTTAGAACAGATTTGCTTCTCAAGACTTCTGGCATCTTTCCTCTGCTCCTTGATTTTTCAAAAAGTACTGATATTAACTCTTAAAAAGAACAGAGAGTGCATCGGACTTTGCCACTGTTGATCAAGAATCAGTTTCACAGCCTGGTGGGGCAGGTTGAGGGTGCTGGGGAGAAAACCACAACTTCTCTACATCTCTATTTTCTCATCTATAAAATGAACTTAAAAAATCTGACTTCTCACTGTTGCAGTGAACATTGCGTGAACCGA	4:114828225_A_-_0_archaic	97	63
tested	4:114828864	4	114828864	INTROGRESSED	-	C	0	AGGACCGGATCAACTTTTCTGTTTCTGTGTTAATTCACTTAGGATAATGGCCTCCAGCTGCATCCATATTACTGCAAAGGACATGATTTTGTTCTTTTTTATGGCTGTATAGTATTCTGTGGGTTATACGTACCACATTTTCTTTATCCAGTCTCCTATTTATGGGGATTCAGGTTGATTCCAGGTCTTGCTGTTTTGAATAGTGCTGTGAGGACTTATTTTCTGAGTTGTTTTTCTTTCTTTTCTTTACTTTTTTTCAACTAAATGAAACACTCCTACCTGCCCCATTGCGTGAACCGA	4:114828864_C_-_0_archaic	64	383
tested	4:114828864	4	114828864	NON-INTROGRESSED	-	T	0	AGGACCGGATCAACTTTTCTGTTTCTGTGTTAATTCACTTAGGATAATGGCCTCCAGCTGCATCCATATTACTGCAAAGGACATGATTTTGTTCTTTTTTATGGCTGTATAGTATTCTGTGGGTTATACGTACCACATTTTCTTTATCCAATCTCCTATTTATGGGGATTCAGGTTGATTCCAGGTCTTGCTGTTTTGAATAGTGCTGTGAGGACTTATTTTCTGAGTTGTTTTTCTTTCTTTTCTTTACTTTTTTTCAACTAAATGAAACACTCCTACCTGCCCCATTGCGTGAACCGA	4:114828864_T_-_0_archaic	43	323
tested	4:114829430	4	114829430	INTROGRESSED	-	T	0	AGGACCGGATCAACTATTTTGAGACAATCTTATAGAAAAATTGCAAGTGCAGCACAAATAGCATTTTTCCTGAATTAAGAGTTAAGAGCCAACGTGATGTCCCATCACCCTCAATACTTTAGTATTTCCTACCAACAAGAGTATTCTCCTATGTTAGCCACAAAACCATCAAAATCAGGAAGCATTGTTATTCCATTTTAATCCTGAGATCCCATTTAAGTTTTGCCAGTTCTCTAAATACGTTCTTTATTGAAACTATTCCAATTCAAAACCACATATTGCATTCATTGCGTGAACCGA	4:114829430_T_-_0_archaic	20	32
tested	4:114829430	4	114829430	NON-INTROGRESSED	-	C	0	AGGACCGGATCAACTATTTTGAGACAATCTTATAGAAAAATTGCAAGTGCAGCACAAATAGCATTTTTCCTGAATTAAGAGTTAAGAGCCAACGTGATGTCCCATCACCCTCAATACTTTAGTATTTCCTACCAACAAGAGTATTCTCCTGTGTTAGCCACAAAACCATCAAAATCAGGAAGCATTGTTATTCCATTTTAATCCTGAGATCCCATTTAAGTTTTGCCAGTTCTCTAAATACGTTCTTTATTGAAACTATTCCAATTCAAAACCACATATTGCATTCATTGCGTGAACCGA	4:114829430_C_-_0_archaic	24	23
tested	4:114829937	4	114829937	INTROGRESSED	-	A	0	AGGACCGGATCAACTTCATCTTTCTAAAATCCACTTTCTATACCAGTGGTCTCCAAATTGGAATACATACACCAAAGGGTAATGCAAGATGATTCATTGGGATGCAAAAAGAAATAAAAGAAATTCTACTTACATTTATTTTTATCTCATTCCCTTTAATTTCTATTCTGTGTAAGTTTTATAATGTTCCTAAATTAATACAGTATGCATGAGTGTAATTTATAAATAAGTAAACGTGCATATATTAGGGGAACATGCTTAAATATTGAATACTATTTTTCAGATCATTGCGTGAACCGA	4:114829937_A_-_0_archaic	13	26
tested	4:114829937	4	114829937	NON-INTROGRESSED	-	G	0	AGGACCGGATCAACTTCATCTTTCTAAAATCCACTTTCTATACCAGTGGTCTCCAAATTGGAATACATACACCAAAGGGTAATGCAAGATGATTCATTGGGATGCAAAAAGAAATAAAAGAAATTCTACTTACATTTATTTTTATCTCATCCCCTTTAATTTCTATTCTGTGTAAGTTTTATAATGTTCCTAAATTAATACAGTATGCATGAGTGTAATTTATAAATAAGTAAACGTGCATATATTAGGGGAACATGCTTAAATATTGAATACTATTTTTCAGATCATTGCGTGAACCGA	4:114829937_G_-_0_archaic	15	37
tested	4:114830128	4	114830128	INTROGRESSED	-	C	0	AGGACCGGATCAACTCTATCAGTTCTAAATCTAAATATACATTTCATCCATCTACCTCTTTCCATTTTTACTGCCACTAGATGGTAGTCCAAGCCACCATCATCTTTGACCTAGACAAATCTAAACAATCTCTAAACAATCTCTTCTAAAGAATTAGAAGAGATTGTTTAGAAAAATTCTTTTCTAAACAATCTGTGTTTCAATTCTCATCTTTCTAAAATCCACTTTCTATACCAGTGGTCTCCAAATTGGAATACATACACCAAAGGGTAATGCAAGATGATTCATTGCGTGAACCGA	4:114830128_C_-_0_archaic	19	58
tested	4:114830128	4	114830128	NON-INTROGRESSED	-	G	0	AGGACCGGATCAACTCTATCAGTTCTAAATCTAAATATACATTTCATCCATCTACCTCTTTCCATTTTTACTGCCACTAGATGGTAGTCCAAGCCACCATCATCTTTGACCTAGACAAATCTAAACAATCTCTAAACAATCTCTTCTAAACAATTAGAAGAGATTGTTTAGAAAAATTCTTTTCTAAACAATCTGTGTTTCAATTCTCATCTTTCTAAAATCCACTTTCTATACCAGTGGTCTCCAAATTGGAATACATACACCAAAGGGTAATGCAAGATGATTCATTGCGTGAACCGA	4:114830128_G_-_0_archaic	24	56
tested	4:114830247	4	114830247	INTROGRESSED	-	G	0	AGGACCGGATCAACTTAAAACAGAGAGGAGTTGAACTATCCACCACTCTCCAGGTTATAAAAGCAACAAATCTAGAAATCATTCCTAATTCTTTTTTTTTCCACTCCTTCTGTACTTCTCTCACTGATTTAGTCCTATCAGTTCTAAATCCAAATATACATTTCATCCATCTACCTCTTTCCATTTTTACTGCCACTAGATGGTAGTCCAAGCCACCATCATCTTTGACCTAGACAAATCTAAACAATCTCTAAACAATCTCTTCTAAACAATTAGAAGAGATTGCATTGCGTGAACCGA	4:114830247_G_-_0_archaic	7	28
tested	4:114830247	4	114830247	NON-INTROGRESSED	-	A	0	AGGACCGGATCAACTTAAAACAGAGAGGAGTTGAACTATCCACCACTCTCCAGGTTATAAAAGCAACAAATCTAGAAATCATTCCTAATTCTTTTTTTTTCCACTCCTTCTGTACTTCTCTCACTGATTTAGTCCTATCAGTTCTAAATCTAAATATACATTTCATCCATCTACCTCTTTCCATTTTTACTGCCACTAGATGGTAGTCCAAGCCACCATCATCTTTGACCTAGACAAATCTAAACAATCTCTAAACAATCTCTTCTAAACAATTAGAAGAGATTGCATTGCGTGAACCGA	4:114830247_A_-_0_archaic	5	46
tested	4:114856518	4	114856518	INTROGRESSED	-	A	0	AGGACCGGATCAACTTTCCTCCTCTTTAGAACACCCAAAGGGTTTTCTGTCTTGTGTACATTTCTATGTCTTGTCCTTCTTATTTAGCTCCTTTTTATATATCTTGACATTCCTCATGGCAACAAAAACTGTGACTTACTCACAGAAGTTTCTCAATAAATGTTTACTATATGAATGAGGAAAAGATCAAACTAAGTCAGAGCTGTTGCCCATATTATCACAGTGCTTTTTGTAGGTTACAGAATCATATTTTGCATTTATTTACATTGCAAATTATCATGAGGACATTGCGTGAACCGA	4:114856518_A_-_0_archaic	88	49
tested	4:114856518	4	114856518	NON-INTROGRESSED	-	C	0	AGGACCGGATCAACTTTCCTCCTCTTTAGAACACCCAAAGGGTTTTCTGTCTTGTGTACATTTCTATGTCTTGTCCTTCTTATTTAGCTCCTTTTTATATATCTTGACATTCCTCATGGCAACAAAAACTGTGACTTACTCACAGAAGTTGCTCAATAAATGTTTACTATATGAATGAGGAAAAGATCAAACTAAGTCAGAGCTGTTGCCCATATTATCACAGTGCTTTTTGTAGGTTACAGAATCATATTTTGCATTTATTTACATTGCAAATTATCATGAGGACATTGCGTGAACCGA	4:114856518_C_-_0_archaic	52	33
tested	4:114872107	4	114872107	INTROGRESSED	-	T	0	AGGACCGGATCAACTGCCCTGGGTTTCTAATGCCTTCTCATAAATCTTTATCTTTTATGATTCTGGTTTCTATTTGTTTCTTCAAGCATTTTTAAAACTTCCATTTATTTCCCTTTATTCCCAATCCTTTCTCCCAATTCTTAGTCTTGGACAGTGTTGGCAGTGTTTGGTGCCATAAACAGAACAACAGGACACCACGTCAGTATACCAGTGCTTCAACTGTATGCAAATTTCTTTAAGAATAGGGTGCTGCCTCATAACAAACTCCAGAGAAAATAATTCCCACATTGCGTGAACCGA	4:114872107_T_-_0_archaic	23	108
tested	4:114872107	4	114872107	NON-INTROGRESSED	-	C	0	AGGACCGGATCAACTGCCCTGGGTTTCTAATGCCTTCTCATAAATCTTTATCTTTTATGATTCTGGTTTCTATTTGTTTCTTCAAGCATTTTTAAAACTTCCATTTATTTCCCTTTATTCCCAATCCTTTCTCCCAATTCTTAGTCTTGGGCAGTGTTGGCAGTGTTTGGTGCCATAAACAGAACAACAGGACACCACGTCAGTATACCAGTGCTTCAACTGTATGCAAATTTCTTTAAGAATAGGGTGCTGCCTCATAACAAACTCCAGAGAAAATAATTCCCACATTGCGTGAACCGA	4:114872107_C_-_0_archaic	25	122
tested	4:114879926	4	114879926	INTROGRESSED	-	C	0	AGGACCGGATCAACTGAGAAATGTGGCAATTTAAAAAATAGCGGGTTCCAAGAGAGGATATTTTCAAGATAGAGAGAGACATATGCTTGAAGGTGAAGGCTGAGGAGAAAATATAGGGAAATTAGTGGAAAGTAGAAGATTAAAGAAATGGGAGAGGTAAATTTATACCACAATCACCCTCTTCTCAGCCTATTTGAAATTTTATTTCTCTTCAAAGAGCTACATCAATGCCACATCCTTCTCCCAACCTTCCATGCCTTAAGCTCTGTTATGTATCTATTTGTACATTGCGTGAACCGA	4:114879926_C_-_0_archaic	44	75
tested	4:114879926	4	114879926	NON-INTROGRESSED	-	T	0	AGGACCGGATCAACTGAGAAATGTGGCAATTTAAAAAATAGCGGGTTCCAAGAGAGGATATTTTCAAGATAGAGAGAGACATATGCTTGAAGGTGAAGGCTGAGGAGAAAATATAGGGAAATTAGTGGAAAGTAGAAGATTAAAGAAATGAGAGAGGTAAATTTATACCACAATCACCCTCTTCTCAGCCTATTTGAAATTTTATTTCTCTTCAAAGAGCTACATCAATGCCACATCCTTCTCCCAACCTTCCATGCCTTAAGCTCTGTTATGTATCTATTTGTACATTGCGTGAACCGA	4:114879926_T_-_0_archaic	56	86
tested	4:114880234	4	114880234	INTROGRESSED	-	A	0	AGGACCGGATCAACTTTTAAGGTTTATGTTCTGTGTGAGCCATTCAGAAAAATGTCTACCGCAACATGAAACAGATTACTTAATTTCACATTTGCCTGAAAAGAAATGTTCTCTTCAGACAGCTCTAGTTATTATTTAAATTTTATCGTGTTTTTAAATTGCTATTTTAAGAAGAAAGTCATCATTTTTATCTTCCCACCCCCATCCCGCTCCCAAAACACAAATGGTTTGATTCTGAAGAGGTTATTAAAAGGGTTGGTAGAGTAGAAATGGCAAGAGTGGGTGCATTGCGTGAACCGA	4:114880234_A_-_0_archaic	34	99
tested	4:114880234	4	114880234	NON-INTROGRESSED	-	G	0	AGGACCGGATCAACTTTTAAGGTTTATGTTCTGTGTGAGCCATTCAGAAAAATGTCTACCGCAACATGAAACAGATTACTTAATTTCACATTTGCCTGAAAAGAAATGTTCTCTTCAGACAGCTCTAGTTATTATTTAAATTTTATCGTGCTTTTAAATTGCTATTTTAAGAAGAAAGTCATCATTTTTATCTTCCCACCCCCATCCCGCTCCCAAAACACAAATGGTTTGATTCTGAAGAGGTTATTAAAAGGGTTGGTAGAGTAGAAATGGCAAGAGTGGGTGCATTGCGTGAACCGA	4:114880234_G_-_0_archaic	37	150
tested	4:114889573	4	114889573	INTROGRESSED	-	A	0	AGGACCGGATCAACTTCTTCATTCATCTCTGGGAAGACATCATTGCATCTTTCTAGACTCTCTACCACCCTCATCTCCTCACCAATGCTTTTCTGGTCATTTTCTCACCCCACCTCAGGCAGAGTCAAGTGCATTCTGCTCTGTTCCTACTGTCTTTTCTGCATACTTCTGTTTCAGTTTTTATACTTACTTACTTCTTTCCTCTTAATCCCTGAGTGTACAAGAATACACTAAATTATAAACTTCATATAGTCTAATTAAAAAATACATAAATATTATATGTATCATTGCGTGAACCGA	4:114889573_A_-_0_archaic	4	46
tested	4:114889573	4	114889573	NON-INTROGRESSED	-	G	0	AGGACCGGATCAACTTCTTCATTCATCTCTGGGAAGACATCATTGCATCTTTCTAGACTCTCTACCACCCTCATCTCCTCACCAATGCTTTTCTGGTCATTTTCTCACCCCACCTCAGGCAGAGTCAAGTGCATTCTGCTCTGTTCCTACCGTCTTTTCTGCATACTTCTGTTTCAGTTTTTATACTTACTTACTTCTTTCCTCTTAATCCCTGAGTGTACAAGAATACACTAAATTATAAACTTCATATAGTCTAATTAAAAAATACATAAATATTATATGTATCATTGCGTGAACCGA	4:114889573_G_-_0_archaic	3	45
tested	4:114889698	4	114889698	INTROGRESSED	-	G	0	AGGACCGGATCAACTCTCCCAACAATTTTCCATTTATACCTTCTTTGGATTATCACTGCCAGAGTACTTGTACTTTCCCACTAGGCCCGCATCCTCATTTTCCTGTTTCCTTCTAAGCAGGGCTTCCTTTGGTAGAGTGTTCTTCATTCACCTCTGGGAAGACATCATTGCATCTTTCTAGACTCTCTACCACCCTCATCTCCTCACCAATGCTTTTCTGGTCATTTTCTCACCCCACCTCAGGCAGAGTCAAGTGCATTCTGCTCTGTTCCTACCGTCTTTTCTCATTGCGTGAACCGA	4:114889698_G_-_0_archaic	334	214
tested	4:114889698	4	114889698	NON-INTROGRESSED	-	A	0	AGGACCGGATCAACTCTCCCAACAATTTTCCATTTATACCTTCTTTGGATTATCACTGCCAGAGTACTTGTACTTTCCCACTAGGCCCGCATCCTCATTTTCCTGTTTCCTTCTAAGCAGGGCTTCCTTTGGTAGAGTGTTCTTCATTCATCTCTGGGAAGACATCATTGCATCTTTCTAGACTCTCTACCACCCTCATCTCCTCACCAATGCTTTTCTGGTCATTTTCTCACCCCACCTCAGGCAGAGTCAAGTGCATTCTGCTCTGTTCCTACCGTCTTTTCTCATTGCGTGAACCGA	4:114889698_A_-_0_archaic	403	236
tested	4:114889920	4	114889920	INTROGRESSED	-	G	0	AGGACCGGATCAACTTTATCACTATTTCAATAACCTCCTAAATGATTATATTGCTTACAGGTTCTGAATCCACCTCTACAATAAGACCTGAGTAAAATTCCTACAATAGTCGAAATCATGACACTTCCCTGCTTAAAATTTTTAGAAGTTCCCACTACTTGGAGACTAAAGCATAATTCCTAAGCATTCCATATAAGGGCCTTCAAAATCTGGCCTCTGCCAAAGTTCTGTTGCAATCTCCCAACAATTTTCCATTTATACCTTCTTTGGATTATCACTGCCAGACATTGCGTGAACCGA	4:114889920_G_-_0_archaic	81	28
tested	4:114889920	4	114889920	NON-INTROGRESSED	-	A	0	AGGACCGGATCAACTTTATCACTATTTCAATAACCTCCTAAATGATTATATTGCTTACAGGTTCTGAATCCACCTCTACAATAAGACCTGAGTAAAATTCCTACAATAGTCGAAATCATGACACTTCCCTGCTTAAAATTTTTAGAAGTTTCCACTACTTGGAGACTAAAGCATAATTCCTAAGCATTCCATATAAGGGCCTTCAAAATCTGGCCTCTGCCAAAGTTCTGTTGCAATCTCCCAACAATTTTCCATTTATACCTTCTTTGGATTATCACTGCCAGACATTGCGTGAACCGA	4:114889920_A_-_0_archaic	59	24
tested	4:114890149	4	114890149	INTROGRESSED	-	C	0	AGGACCGGATCAACTGTATAACACTAAATGAGAAATTGGAAATAGGGTAATGGAAAGGCCAGTGATTAATTACTTCAAATTCCTTCAATCAAAAATCTCAAGACATGTTATTGAATATTATTAATATATCTTATCCAGCTTTGAATTCCAGCTCACCCCTGGGGCTACAACTTAGAAGGTACATAATAGTTTTGAATTAATATATTGTTTTAGGGTTCATAGGTATTGAGACATCTGTGCTCTATTATCACTATTTCAATAACCTCCTAAATGATTATATTGCTTCATTGCGTGAACCGA	4:114890149_C_-_0_archaic	22	88
tested	4:114890149	4	114890149	NON-INTROGRESSED	-	T	0	AGGACCGGATCAACTGTATAACACTAAATGAGAAATTGGAAATAGGGTAATGGAAAGGCCAGTGATTAATTACTTCAAATTCCTTCAATCAAAAATCTCAAGACATGTTATTGAATATTATTAATATATCTTATCCAGCTTTGAATTCCAACTCACCCCTGGGGCTACAACTTAGAAGGTACATAATAGTTTTGAATTAATATATTGTTTTAGGGTTCATAGGTATTGAGACATCTGTGCTCTATTATCACTATTTCAATAACCTCCTAAATGATTATATTGCTTCATTGCGTGAACCGA	4:114890149_T_-_0_archaic	20	71
tested	4:114890219	4	114890219	INTROGRESSED	-	C	0	AGGACCGGATCAACTGAATCTATTGGAACCCTGCTAAGCCTGTGACAAGTGAGAGGAAATGTGTATTTAAACAGTGATGTTAAAAGTATAACACTAAATGAGAAATTGGAAATAGGGTAATGGAAAGGCCAGTGATTAATTACTTCAAATGCCTTCAATCAAAAATCTCAAGACATGTTATTGAATATTATTAATATATCTTATCCAGCTTTGAATTCCAACTCACCCCTGGGGCTACAACTTAGAAGGTACATAATAGTTTTGAATTAATATATTGTTTTAGGGCATTGCGTGAACCGA	4:114890219_C_-_0_archaic	59	55
tested	4:114890219	4	114890219	NON-INTROGRESSED	-	A	0	AGGACCGGATCAACTGAATCTATTGGAACCCTGCTAAGCCTGTGACAAGTGAGAGGAAATGTGTATTTAAACAGTGATGTTAAAAGTATAACACTAAATGAGAAATTGGAAATAGGGTAATGGAAAGGCCAGTGATTAATTACTTCAAATTCCTTCAATCAAAAATCTCAAGACATGTTATTGAATATTATTAATATATCTTATCCAGCTTTGAATTCCAACTCACCCCTGGGGCTACAACTTAGAAGGTACATAATAGTTTTGAATTAATATATTGTTTTAGGGCATTGCGTGAACCGA	4:114890219_A_-_0_archaic	97	66
tested	4:114891320	4	114891320	INTROGRESSED	-	C	0	AGGACCGGATCAACTCCATTCTGCCTCCTATGAAAATTATAAACACCTCAGTCCAGTCTTTAAACAATATTTTTAGCCAGATCTTTCTCCTTCTACCTTCAAACTCTACTCCAGGGAAATGGATGATTCACAGTTTCTCAAGAACATCTCGATTTCCTCTCTTCTTTGGCTCATTCTGTTTTCACTCCTTGGAATGTACACCCTATCTCTCTTTGCCCAAATGCCAACCACTCATTAAAACTCACCTAAAATACCACTTTGCTTATACAGCTTTCCATGATTCCTCATTGCGTGAACCGA	4:114891320_C_-_0_archaic	98	112
tested	4:114891320	4	114891320	NON-INTROGRESSED	-	T	0	AGGACCGGATCAACTCCATTCTGCCTCCTATGAAAATTATAAACACCTCAGTCCAGTCTTTAAACAATATTTTTAGCCAGATCTTTCTCCTTCTACCTTCAAACTCTACTCCAGGGAAATGGATGATTCACAGTTTCTCAAGAACATCTCAATTTCCTCTCTTCTTTGGCTCATTCTGTTTTCACTCCTTGGAATGTACACCCTATCTCTCTTTGCCCAAATGCCAACCACTCATTAAAACTCACCTAAAATACCACTTTGCTTATACAGCTTTCCATGATTCCTCATTGCGTGAACCGA	4:114891320_T_-_0_archaic	79	76
tested	4:114904131	4	114904131	INTROGRESSED	-	G	0	AGGACCGGATCAACTCCCAGAAATCACCTCACTAAAATAGTTTGTCATGTTATGTTCTACTCAAAGGATTTCATTCCTCCTAATGACCTCAGAATCAAGTTCCAGCTCTTCATACTTTTTCAAAGTCCCTCATATCTGGTGTCACCTGAACTTCCTAACATTGTTTCCCATAATCTTCCAATCCAAACATGTGTTCAGCAAACTGGCTTTCTCTTTTCTTTAATTTGAAATATCCTTCCTTTAACTTTCTCTCCTCCTTCCTAAATTTTTATCATACTTTAAGGCCATTGCGTGAACCGA	4:114904131_G_-_0_archaic	461	224
tested	4:114904131	4	114904131	NON-INTROGRESSED	-	A	0	AGGACCGGATCAACTCCCAGAAATCACCTCACTAAAATAGTTTGTCATGTTATGTTCTACTCAAAGGATTTCATTCCTCCTAATGACCTCAGAATCAAGTTCCAGCTCTTCATACTTTTTCAAAGTCCCTCATATCTGGTGTCACCTGAATTTCCTAACATTGTTTCCCATAATCTTCCAATCCAAACATGTGTTCAGCAAACTGGCTTTCTCTTTTCTTTAATTTGAAATATCCTTCCTTTAACTTTCTCTCCTCCTTCCTAAATTTTTATCATACTTTAAGGCCATTGCGTGAACCGA	4:114904131_A_-_0_archaic	595	351
tested	4:154606341	4	154606341	INTROGRESSED	+	A	0	AGGACCGGATCAACTTCTGGGTCTGTCCAGGACCCTGGCTCCCTAACCCAAGTCTGACCTCTGCTCCCTGGCAGGCTTCGCCCCACCTCTGCGTTCCTTCATTCTTAGGATGTGTGAGTTAGGTCTCTGATTAGAAAACAACTTACAGCATTTAAGCAAAGTCGAGTCCTTCAAGTAAGAATGCTTTGAAGTGCCCTTTACAACTTCTTCAACTTCTATAAATATGAACTTGTGTTTAGAACTTAAATGCAAGCCAGGAAAGTCTTTTTCCTGTTTGAAAGAGAGCATTGCGTGAACCGA	4:154606341_A_+_0_archaic	69	57
tested	4:154606341	4	154606341	NON-INTROGRESSED	+	G	0	AGGACCGGATCAACTTCTGGGTCTGTCCAGGACCCTGGCTCCCTAACCCAAGTCTGACCTCTGCTCCCTGGCAGGCTTCGCCCCACCTCTGCGTTCCTTCATTCTTAGGATGTGTGAGTTAGGTCTCTGATTAGAAAACAACTTACAGCGTTTAAGCAAAGTCGAGTCCTTCAAGTAAGAATGCTTTGAAGTGCCCTTTACAACTTCTTCAACTTCTATAAATATGAACTTGTGTTTAGAACTTAAATGCAAGCCAGGAAAGTCTTTTTCCTGTTTGAAAGAGAGCATTGCGTGAACCGA	4:154606341_G_+_0_archaic	64	78
tested	4:154617784	4	154617784	INTROGRESSED	+	C	0	AGGACCGGATCAACTTTGTTCACTGTTGGCATATACAAATGCTACTGATTTTTGTATGTTGATTTTGTATACTACAATTTCACTGAATTTGCTTATTACAGAGAGACTAAAGATAGTTAGGTCCATTACCAAATGTGTTTTCTGTCACACTGAAAAATTATACCATGAGAAGGCACATGCTTCTAGTAATTACAGTTCATAGATATGTCAATGTACAGAATGCTGGTGTGACAGTTCACAATTGTTTGCTTTATAGTTTTCACTGGAAATTAAATTACTAAGGGTCATTGCGTGAACCGA	4:154617784_C_+_0_archaic	110	203
tested	4:154617784	4	154617784	NON-INTROGRESSED	+	T	0	AGGACCGGATCAACTTTGTTCACTGTTGGCATATACAAATGCTACTGATTTTTGTATGTTGATTTTGTATACTACAATTTCACTGAATTTGCTTATTACAGAGAGACTAAAGATAGTTAGGTCCATTACCAAATGTGTTTTCTGTCACATTGAAAAATTATACCATGAGAAGGCACATGCTTCTAGTAATTACAGTTCATAGATATGTCAATGTACAGAATGCTGGTGTGACAGTTCACAATTGTTTGCTTTATAGTTTTCACTGGAAATTAAATTACTAAGGGTCATTGCGTGAACCGA	4:154617784_T_+_0_archaic	105	166
tested	4:154619255	4	154619255	INTROGRESSED	+	T	0	AGGACCGGATCAACTCTTTAACCAAGTCCATTTTAAGCTTTGTCATCTACAAAGAGTCACTTGTTTTACTCTGGTACTTTCCGGAACACTGTGAAAAACAATTATATAAAGGGTGTGGACCTATAAGACAAACAACCAAACAAAAATCGTAAAGTGTTCTTTTAAAAGATTCGTGGAAAGGACTCTGATAAGTACAGGTTTCTGATAACTTTAAGATCATACTACTGGACTGGGTAAGAATTTCCAGAACTCTAGCAAAGAAGTGGATTGGTTCATAAAACTGCCCATTGCGTGAACCGA	4:154619255_T_+_0_archaic	37	106
tested	4:154619255	4	154619255	NON-INTROGRESSED	+	C	0	AGGACCGGATCAACTCTTTAACCAAGTCCATTTTAAGCTTTGTCATCTACAAAGAGTCACTTGTTTTACTCTGGTACTTTCCGGAACACTGTGAAAAACAATTATATAAAGGGTGTGGACCTATAAGACAAACAACCAAACAAAAATCGCAAAGTGTTCTTTTAAAAGATTCGTGGAAAGGACTCTGATAAGTACAGGTTTCTGATAACTTTAAGATCATACTACTGGACTGGGTAAGAATTTCCAGAACTCTAGCAAAGAAGTGGATTGGTTCATAAAACTGCCCATTGCGTGAACCGA	4:154619255_C_+_0_archaic	40	115
tested	4:154620637	4	154620637	INTROGRESSED	+	A	0	AGGACCGGATCAACTCTATACCTCTTAATTTGCACTATGGTATAAAAAGGAACTTTCTAGCAGGTACGAATCCCTCTAAATGGGCATCTTTTGTTCAAATGCTCCTTCCCTGGCTTGGAATAAATGTAAATGAGGTTATGATTAGAAATACCCTTCAAACATTAGCTACTACAGCTCACTCTACTGCAAAGGCTATATAGTTGCCCAGTGAAGTTCTCTAAATTCTCTTGCTAAAGTTTCTTTAAATAACAGGATTGCCTTGAACTATCTGTTGGTTTGTAGTGGCATTGCGTGAACCGA	4:154620637_A_+_0_archaic	207	13
tested	4:154620637	4	154620637	NON-INTROGRESSED	+	C	0	AGGACCGGATCAACTCTATACCTCTTAATTTGCACTATGGTATAAAAAGGAACTTTCTAGCAGGTACGAATCCCTCTAAATGGGCATCTTTTGTTCAAATGCTCCTTCCCTGGCTTGGAATAAATGTAAATGAGGTTATGATTAGAAATCCCCTTCAAACATTAGCTACTACAGCTCACTCTACTGCAAAGGCTATATAGTTGCCCAGTGAAGTTCTCTAAATTCTCTTGCTAAAGTTTCTTTAAATAACAGGATTGCCTTGAACTATCTGTTGGTTTGTAGTGGCATTGCGTGAACCGA	4:154620637_C_+_0_archaic	218	20
tested	4:154622461	4	154622461	INTROGRESSED	+	A	0	AGGACCGGATCAACTTTAATCCCCATTGTAACAGTACTAATCCTAAAACTAAGTATTAAGAGGTGTGACCTGTGGGAAGTGACTAAGTCATGAGGGGTCTTTCCTCAGGTATGGGATTAGCATCCTTATAAAAGGCCTTGAGATGGAATATAGTGCCCCCTTGCCCTCTTGCGTTCTCCCATGTGAGGACACAGCAACAAGGCACCATCTTGGAAGGAGAGAGAAGCCCTCACCAGACAACAGTGCACATGCCTTGATCTTAGACTTCCCAGCCTCCAGAGCTATCATTGCGTGAACCGA	4:154622461_A_+_0_archaic	39	60
tested	4:154622461	4	154622461	NON-INTROGRESSED	+	G	0	AGGACCGGATCAACTTTAATCCCCATTGTAACAGTACTAATCCTAAAACTAAGTATTAAGAGGTGTGACCTGTGGGAAGTGACTAAGTCATGAGGGGTCTTTCCTCAGGTATGGGATTAGCATCCTTATAAAAGGCCTTGAGATGGAATGTAGTGCCCCCTTGCCCTCTTGCGTTCTCCCATGTGAGGACACAGCAACAAGGCACCATCTTGGAAGGAGAGAGAAGCCCTCACCAGACAACAGTGCACATGCCTTGATCTTAGACTTCCCAGCCTCCAGAGCTATCATTGCGTGAACCGA	4:154622461_G_+_0_archaic	59	70
tested	4:154623149	4	154623149	INTROGRESSED	+	C	0	AGGACCGGATCAACTTTGTGTTTTAATTCTTTGTGGCCATAAATTGTACAGCTCAGGCCTTTATAGTCTCTCAGATTCTGTGAATGTGGGGAATTAGTTTTACTCATAAAAAGTTTTGTTCTTGGGGATAAATTTTTTAAAAAAATTTTCGTATAGTTAGCACACTGAGAAAATACAGACAAAGGCATACAGATGCAAGAAATGAGGTAGCTGAATAGACCAAAGAATGATATAGGGCCCAGAAGGTAGGCAAAGAGAAAGTTGTTGGGTTTATGGTTACAAGTACATTGCGTGAACCGA	4:154623149_C_+_0_archaic	9	45
tested	4:154623149	4	154623149	NON-INTROGRESSED	+	T	0	AGGACCGGATCAACTTTGTGTTTTAATTCTTTGTGGCCATAAATTGTACAGCTCAGGCCTTTATAGTCTCTCAGATTCTGTGAATGTGGGGAATTAGTTTTACTCATAAAAAGTTTTGTTCTTGGGGATAAATTTTTTAAAAAAATTTTTGTATAGTTAGCACACTGAGAAAATACAGACAAAGGCATACAGATGCAAGAAATGAGGTAGCTGAATAGACCAAAGAATGATATAGGGCCCAGAAGGTAGGCAAAGAGAAAGTTGTTGGGTTTATGGTTACAAGTACATTGCGTGAACCGA	4:154623149_T_+_0_archaic	3	46
tested	4:154680464	4	154680464	INTROGRESSED	+	A	0	AGGACCGGATCAACTATTGGGTTTGCAATTGACGCCAGCAGAAGCAGAAATGGGCTAGGTTGAGCACCAGGCAAGACAAGCTGACGATCAGGGTACACATCTTGAATCAGAAACCCTGGGCACAGACCAGCAGTCTGCGTGGTAACAGGACCTCCGAGTGATTCTGATGACACTCGAGTTTGAGAACCAGGGCGGTCTAGCCAAAAGCCTGCAGTACACCCCTTCCCCTCTCTCGCAGCTTACGACCTTGACCCTGGGCTCTGGGGGCTTCCGCCGAGGAGGGAGCATTGCGTGAACCGA	4:154680464_A_+_0_archaic	117	77
tested	4:154680464	4	154680464	NON-INTROGRESSED	+	C	0	AGGACCGGATCAACTATTGGGTTTGCAATTGACGCCAGCAGAAGCAGAAATGGGCTAGGTTGAGCACCAGGCAAGACAAGCTGACGATCAGGGTACACATCTTGAATCAGAAACCCTGGGCACAGACCAGCAGTCTGCGTGGTAACAGGCCCTCCGAGTGATTCTGATGACACTCGAGTTTGAGAACCAGGGCGGTCTAGCCAAAAGCCTGCAGTACACCCCTTCCCCTCTCTCGCAGCTTACGACCTTGACCCTGGGCTCTGGGGGCTTCCGCCGAGGAGGGAGCATTGCGTGAACCGA	4:154680464_C_+_0_archaic	63	55
tested	4:169222101	4	169222101	INTROGRESSED	-	G	0	AGGACCGGATCAACTGATTCAGGGAATACATATGCAGGTTTGTTACATGAATATGTTGCATAATGTTGAAGTTTGGTTTTCTAGTGTACCCATCACCCAATGTTGTACTCAGCAGGTAACTCTTCAACCATCACTCCCCCTGACTCACCCCGTTTTGGAGCCCCCGTGACTATTATTTCCCTCCGTATAGTAATTTTGTAATTGCTAACCATACCTGTGAGAAAAAGTCAATGAGATTATAAGATTTATGTGCAGTTCTTTTTTAACTGTAGCCATAGAATATGTCATTGCGTGAACCGA	4:169222101_G_-_0_archaic	35	45
tested	4:169222101	4	169222101	NON-INTROGRESSED	-	A	0	AGGACCGGATCAACTGATTCAGGGAATACATATGCAGGTTTGTTACATGAATATGTTGCATAATGTTGAAGTTTGGTTTTCTAGTGTACCCATCACCCAATGTTGTACTCAGCAGGTAACTCTTCAACCATCACTCCCCCTGACTCACCCTGTTTTGGAGCCCCCGTGACTATTATTTCCCTCCGTATAGTAATTTTGTAATTGCTAACCATACCTGTGAGAAAAAGTCAATGAGATTATAAGATTTATGTGCAGTTCTTTTTTAACTGTAGCCATAGAATATGTCATTGCGTGAACCGA	4:169222101_A_-_0_archaic	67	27
tested	4:169247626	4	169247626	INTROGRESSED	-	C	0	AGGACCGGATCAACTTGGGTGATAGAGTGAGACTCCGTCTCAAAATGAAATAAAATTAAAATAAAATAAAATAAAATATTCACGCTTTAAAATGTTCATATCCTTTGACCTATTCTACTTTACTCTGAGGACATGTATAAAATCATATTCGTCCTGTTATTTATAATAACTAATAATTGGAAACAACATAAATCTCTTAATTTGTGGGATGGCTAAGGAAATAAATGAAATTTTTAAATGGTCATAGGGACCATTTAAAGTGATATAGCACAGTAAAAACTCATTCATTGCGTGAACCGA	4:169247626_C_-_0_archaic	6	27
tested	4:169247626	4	169247626	NON-INTROGRESSED	-	T	0	AGGACCGGATCAACTTGGGTGATAGAGTGAGACTCCGTCTCAAAATGAAATAAAATTAAAATAAAATAAAATAAAATATTCACGCTTTAAAATGTTCATATCCTTTGACCTATTCTACTTTACTCTGAGGACATGTATAAAATCATATTCATCCTGTTATTTATAATAACTAATAATTGGAAACAACATAAATCTCTTAATTTGTGGGATGGCTAAGGAAATAAATGAAATTTTTAAATGGTCATAGGGACCATTTAAAGTGATATAGCACAGTAAAAACTCATTCATTGCGTGAACCGA	4:169247626_T_-_0_archaic	2	11
tested	4:175174864	4	175174864	INTROGRESSED	-	T	0	AGGACCGGATCAACTGGCAGAAAAAGAAGCTTTCTCCTCATATTCCTTATACTTATTAGGGAGAAAAATCTTTTTGAGAAGCCTTTGGCGTACTTCTACTCATTTCTTATAGAACATAATTGAATCACACGAGCACCCCTAGAGCACTAGAGAATAGAATAGAAAGATTACATGATTGGCTTAGACTTATAATTCAACAACTGCAGCTAGGATGCTAGAAGAAATGAAAAACAGGGAAATGGCCTTTGTTAAGGCATCCAAGCATCTGTAACGCCATTTTAACTACATTGCGTGAACCGA	4:175174864_T_-_0_archaic	14	10
tested	4:175174864	4	175174864	NON-INTROGRESSED	-	G	0	AGGACCGGATCAACTGGCAGAAAAAGAAGCTTTCTCCTCATATTCCTTATACTTATTAGGGAGAAAAATCTTTTTGAGAAGCCTTTGGCGTACTTCTACTCATTTCTTATAGAACATAATTGAATCACACGAGCACCCCTAGAGCACTAGCGAATAGAATAGAAAGATTACATGATTGGCTTAGACTTATAATTCAACAACTGCAGCTAGGATGCTAGAAGAAATGAAAAACAGGGAAATGGCCTTTGTTAAGGCATCCAAGCATCTGTAACGCCATTTTAACTACATTGCGTGAACCGA	4:175174864_G_-_0_archaic	56	27
tested	4:175186644	4	175186644	INTROGRESSED	-	C	0	AGGACCGGATCAACTATCATACAGTAAAGAACTTTTTTAGATTTGCTTCTTTTACTTAACATTAATAATAGGCACTTAAAGTTCCTCCATGTCTTTTCATTGCTTGATAGCTCATTTCTTTTTAGTGCTAAATAATTTCCCATTGTATAGGTATACTGTACCACAGCTTATTTATACATTCGCATAATGAAGTACATCGTAGTTGCTTACAGGATTTGAAAATTAATTACCAAAACTGCTTTAAACATTCACGTGTAGGTTTTTGTGTGGACATAAGCTTTTAATCATTGCGTGAACCGA	4:175186644_C_-_0_archaic	91	53
tested	4:175186644	4	175186644	NON-INTROGRESSED	-	T	0	AGGACCGGATCAACTATCATACAGTAAAGAACTTTTTTAGATTTGCTTCTTTTACTTAACATTAATAATAGGCACTTAAAGTTCCTCCATGTCTTTTCATTGCTTGATAGCTCATTTCTTTTTAGTGCTAAATAATTTCCCATTGTATAGATATACTGTACCACAGCTTATTTATACATTCGCATAATGAAGTACATCGTAGTTGCTTACAGGATTTGAAAATTAATTACCAAAACTGCTTTAAACATTCACGTGTAGGTTTTTGTGTGGACATAAGCTTTTAATCATTGCGTGAACCGA	4:175186644_T_-_0_archaic	66	52
tested	4:175187001	4	175187001	INTROGRESSED	-	T	0	AGGACCGGATCAACTGTTTGATAATTTACCTTTAGTGGTACAAAAACAAAAGAGAATAAATTTAATTATTTAAAATAACAGCTGTGCTAGGTGAGCTCAGCAATTAATGTGATTTCTAGATATTTTCTTGCTAAGTTAAATAGAGGAATAACAATGGTGAAAATAAAATACTTTTCTTTATGATTAGTAGACTTAAAATGTTCAATTTGTGTCAAAATTAAGTTGTACTTAATGTTGTAATGTGACATGGTACATTTAAACAAATATAAAACTTGTACTTATAATCATTGCGTGAACCGA	4:175187001_T_-_0_archaic	4	34
tested	4:175187001	4	175187001	NON-INTROGRESSED	-	C	0	AGGACCGGATCAACTGTTTGATAATTTACCTTTAGTGGTACAAAAACAAAAGAGAATAAATTTAATTATTTAAAATAACAGCTGTGCTAGGTGAGCTCAGCAATTAATGTGATTTCTAGATATTTTCTTGCTAAGTTAAATAGAGGAATAGCAATGGTGAAAATAAAATACTTTTCTTTATGATTAGTAGACTTAAAATGTTCAATTTGTGTCAAAATTAAGTTGTACTTAATGTTGTAATGTGACATGGTACATTTAAACAAATATAAAACTTGTACTTATAATCATTGCGTGAACCGA	4:175187001_C_-_0_archaic	5	20
tested	4:175195738	4	175195738	INTROGRESSED	-	A	0	AGGACCGGATCAACTTTATTCATTCAACAAATATTTTCTGAGCACTTTATATGCCAAGGCACTGTGTTTGATACTGGGTTTATTCATGTAACCTATTGTGTGGAGTCAGTTCCTTATTTTAGTACTTACAGTCATCATTTTGCATTTTACTATGTTAACTGAAACTAGTGCGTGTTGGAACTATGGCCTTGCTATGTAAATGGCATCTCTCCAAATTTCACAGATCCCAAATTAATGAAATTCAGGACCAGGATTATGACTACTCAGGTAATTAATCCACAGTTACATTGCGTGAACCGA	4:175195738_A_-_0_archaic	41	68
tested	4:175195738	4	175195738	NON-INTROGRESSED	-	G	0	AGGACCGGATCAACTTTATTCATTCAACAAATATTTTCTGAGCACTTTATATGCCAAGGCACTGTGTTTGATACTGGGTTTATTCATGTAACCTATTGTGTGGAGTCAGTTCCTTATTTTAGTACTTACAGTCATCATTTTGCATTTTACCATGTTAACTGAAACTAGTGCGTGTTGGAACTATGGCCTTGCTATGTAAATGGCATCTCTCCAAATTTCACAGATCCCAAATTAATGAAATTCAGGACCAGGATTATGACTACTCAGGTAATTAATCCACAGTTACATTGCGTGAACCGA	4:175195738_G_-_0_archaic	21	76
tested	4:175196377	4	175196377	INTROGRESSED	-	G	0	AGGACCGGATCAACTAGTTTTATTTTTACTCAGTGTACATATGTGTGTGTATGAAGTTCTGTGCAAGTTCACATATCCAGCACCATAGTCAAGATAGTAAATAGTTGTAACACCACAGGGATCTCTCACACTGTGCTTTTATAACCGTACCCACCTCTCTCCTGGCTAATGATGTTGACCATCTTACCATGTGCTTATTTGCCATTTGTATATCCTCTTTCATGAAACGTGTGTTTATATCTTTTGCCCATTTTTATATTGGATTGTTTGGTTTTTGTTTACTATCATTGCGTGAACCGA	4:175196377_G_-_0_archaic	33	285
tested	4:175196377	4	175196377	NON-INTROGRESSED	-	C	0	AGGACCGGATCAACTAGTTTTATTTTTACTCAGTGTACATATGTGTGTGTATGAAGTTCTGTGCAAGTTCACATATCCAGCACCATAGTCAAGATAGTAAATAGTTGTAACACCACAGGGATCTCTCACACTGTGCTTTTATAACCGTACGCACCTCTCTCCTGGCTAATGATGTTGACCATCTTACCATGTGCTTATTTGCCATTTGTATATCCTCTTTCATGAAACGTGTGTTTATATCTTTTGCCCATTTTTATATTGGATTGTTTGGTTTTTGTTTACTATCATTGCGTGAACCGA	4:175196377_C_-_0_archaic	29	235
tested	4:175196392	4	175196392	INTROGRESSED	-	C	0	AGGACCGGATCAACTTACTCATATTCCCCTAGTTTTATTTTTACTCAGTGTACATATGTGTGTGTATGAAGTTCTGTGCAAGTTCACATATCCAGCACCATAGTCAAGATAGTAAATAGTTGTAACACCACAGGGATCTCTCACACTGTGGTTTTATAACCGTACGCACCTCTCTCCTGGCTAATGATGTTGACCATCTTACCATGTGCTTATTTGCCATTTGTATATCCTCTTTCATGAAACGTGTGTTTATATCTTTTGCCCATTTTTATATTGGATTGTTTGCATTGCGTGAACCGA	4:175196392_C_-_0_archaic	295	108
tested	4:175196392	4	175196392	NON-INTROGRESSED	-	G	0	AGGACCGGATCAACTTACTCATATTCCCCTAGTTTTATTTTTACTCAGTGTACATATGTGTGTGTATGAAGTTCTGTGCAAGTTCACATATCCAGCACCATAGTCAAGATAGTAAATAGTTGTAACACCACAGGGATCTCTCACACTGTGCTTTTATAACCGTACGCACCTCTCTCCTGGCTAATGATGTTGACCATCTTACCATGTGCTTATTTGCCATTTGTATATCCTCTTTCATGAAACGTGTGTTTATATCTTTTGCCCATTTTTATATTGGATTGTTTGCATTGCGTGAACCGA	4:175196392_G_-_0_archaic	262	100
tested	4:175196533	4	175196533	INTROGRESSED	-	A	0	AGGACCGGATCAACTTAATTGTAGATGTACATGCAGTCTCAAGAAATATAGAGTCATCCCTTGTACACTTTACCTAGTTTCTCTGATTGGTAATAGTTTTGTAACTATAATATACTATCAAAACCAGGATTTTGACATTGATACAATCCCTCATCTTACTCATATTCCCCTAGTTTTATTTTTACTCAGTGTACATATGTGTGTGTATGAAGTTCTGTGCAAGTTCACATATCCAGCACCATAGTCAAGATAGTAAATAGTTGTAACACCACAGGGATCTCTCACCATTGCGTGAACCGA	4:175196533_A_-_0_archaic	36	43
tested	4:175196533	4	175196533	NON-INTROGRESSED	-	G	0	AGGACCGGATCAACTTAATTGTAGATGTACATGCAGTCTCAAGAAATATAGAGTCATCCCTTGTACACTTTACCTAGTTTCTCTGATTGGTAATAGTTTTGTAACTATAATATACTATCAAAACCAGGATTTTGACATTGATACAATCCCCCATCTTACTCATATTCCCCTAGTTTTATTTTTACTCAGTGTACATATGTGTGTGTATGAAGTTCTGTGCAAGTTCACATATCCAGCACCATAGTCAAGATAGTAAATAGTTGTAACACCACAGGGATCTCTCACCATTGCGTGAACCGA	4:175196533_G_-_0_archaic	72	70
tested	4:175199494	4	175199494	INTROGRESSED	-	G	0	AGGACCGGATCAACTTTAGATTTTTGGTTGCATTTAAATAACACATCTTAATTTTTACATTTATTTAGTTGCCATTTTGGTAACACTTTTTATAGAATAAAATTAACAGGAAAAAAACCTTCAGGGAACAAAGTAATATTGTAAATCTTTCTGAATTAAAAAAAACCAAAACCTGCAAATGGTATGCCTTTTAGTAACAAAAACTGCTCTTGCAGGACCAGATCTTTAAATTTAATGAGTAGGGGCTTTTTATGTGTTCAATGTACCTTGTGACCTCTTAGTACTCATTGCGTGAACCGA	4:175199494_G_-_0_archaic	4	59
tested	4:175199494	4	175199494	NON-INTROGRESSED	-	A	0	AGGACCGGATCAACTTTAGATTTTTGGTTGCATTTAAATAACACATCTTAATTTTTACATTTATTTAGTTGCCATTTTGGTAACACTTTTTATAGAATAAAATTAACAGGAAAAAAACCTTCAGGGAACAAAGTAATATTGTAAATCTTTTTGAATTAAAAAAAACCAAAACCTGCAAATGGTATGCCTTTTAGTAACAAAAACTGCTCTTGCAGGACCAGATCTTTAAATTTAATGAGTAGGGGCTTTTTATGTGTTCAATGTACCTTGTGACCTCTTAGTACTCATTGCGTGAACCGA	4:175199494_A_-_0_archaic	1	74
tested	4:175199841	4	175199841	INTROGRESSED	-	T	0	AGGACCGGATCAACTTTCAATATTCATTTAATTTAATACCTTGTTTTATTTGTATAAAAGCAACTCAGTGAGAATTATGACTTTTGTTTTGGTTTTTAATTCCATAGCACTCATAGCAATGGCCTTTGTGGTTAGTGGGCAGGTGAGTATATGTATACTGAGAAGGTGGGTTAGGATATGCTACCATGACTACAGCTGATTACAGCCACTTTAAGTAAATAGTGATACAATTAAGTAAGAACCATATAATTAAAAATAATGCTAGTGAGAAGTATGATACATTTACATTGCGTGAACCGA	4:175199841_T_-_0_archaic	1	45
tested	4:175199841	4	175199841	NON-INTROGRESSED	-	C	0	AGGACCGGATCAACTTTCAATATTCATTTAATTTAATACCTTGTTTTATTTGTATAAAAGCAACTCAGTGAGAATTATGACTTTTGTTTTGGTTTTTAATTCCATAGCACTCATAGCAATGGCCTTTGTGGTTAGTGGGCAGGTGAGTATGTGTATACTGAGAAGGTGGGTTAGGATATGCTACCATGACTACAGCTGATTACAGCCACTTTAAGTAAATAGTGATACAATTAAGTAAGAACCATATAATTAAAAATAATGCTAGTGAGAAGTATGATACATTTACATTGCGTGAACCGA	4:175199841_C_-_0_archaic	0	40
tested	4:175199914	4	175199914	INTROGRESSED	-	G	0	AGGACCGGATCAACTTTTTCTTTCCATCAGTCTCTTTTCACTATTAAATGTTTTCTCATTTTTCACCTTCCTCCTATTTCTGGCTGCCTTCAATATTCATTTAATTTAATACCTTGTTTTATTTGTATAAAAGCAACTCAGTGAGAATTACGACTTTTGTTTTGGTTTTTAATTCCATAGCACTCATAGCAATGGCCTTTGTGGTTAGTGGGCAGGTGAGTATGTGTATACTGAGAAGGTGGGTTAGGATATGCTACCATGACTACAGCTGATTACAGCCACTTTCATTGCGTGAACCGA	4:175199914_G_-_0_archaic	10	64
tested	4:175199914	4	175199914	NON-INTROGRESSED	-	A	0	AGGACCGGATCAACTTTTTCTTTCCATCAGTCTCTTTTCACTATTAAATGTTTTCTCATTTTTCACCTTCCTCCTATTTCTGGCTGCCTTCAATATTCATTTAATTTAATACCTTGTTTTATTTGTATAAAAGCAACTCAGTGAGAATTATGACTTTTGTTTTGGTTTTTAATTCCATAGCACTCATAGCAATGGCCTTTGTGGTTAGTGGGCAGGTGAGTATGTGTATACTGAGAAGGTGGGTTAGGATATGCTACCATGACTACAGCTGATTACAGCCACTTTCATTGCGTGAACCGA	4:175199914_A_-_0_archaic	12	58
tested	4:175200299	4	175200299	INTROGRESSED	-	G	0	AGGACCGGATCAACTTTTTTGATGCTGTTGTAGTTGGTATTATTTTCTTAATTTCCTTTTCAGATTGTTTATTGTAAATGTATAGAAATACGACTTATTTCTGTGTCTTGACTTTATGTCTTTCTACTTTGCTGAATGGATTTATTAGTTCTAAGTTTTTGGTAGAATCTTTAGGGTAACTACAAAGGATTTTACTGCTTTCTTTCCAATTTGGTTGTCTTTTACTTTTTTTCTTGTCTAATTACTCTTGGAACCATGGAATTTTATAGCTAAAAAAGACCTTAGCATTGCGTGAACCGA	4:175200299_G_-_0_archaic	8	183
tested	4:175200299	4	175200299	NON-INTROGRESSED	-	C	0	AGGACCGGATCAACTTTTTTGATGCTGTTGTAGTTGGTATTATTTTCTTAATTTCCTTTTCAGATTGTTTATTGTAAATGTATAGAAATACGACTTATTTCTGTGTCTTGACTTTATGTCTTTCTACTTTGCTGAATGGATTTATTAGTTGTAAGTTTTTGGTAGAATCTTTAGGGTAACTACAAAGGATTTTACTGCTTTCTTTCCAATTTGGTTGTCTTTTACTTTTTTTCTTGTCTAATTACTCTTGGAACCATGGAATTTTATAGCTAAAAAAGACCTTAGCATTGCGTGAACCGA	4:175200299_C_-_0_archaic	14	165
tested	4:175200979	4	175200979	INTROGRESSED	-	C	0	AGGACCGGATCAACTTGCATTTGGAAATCATTGCCAAATTCAGTGCTGTAAGCCTTTTGCCCTGTTGCCCTGTTTTTTCGTCTAAGAGTATTACAGTTTTATGTCTTAGATTTAAGTCTTTGATCCATTTTGAGTTAATTTTCATAGATAGTGTTGGGTAAGGTTCCAACCTCATTCTTTTGAATGTGGATATGATTTCTCAGCACCATTTGTTGAAAAGACTGTCCTTTCCCCCATTAAATGATCTTGACACCTAGTCAAAAATCTTTTGACCATATATGTGATCATTGCGTGAACCGA	4:175200979_C_-_0_archaic	141	113
tested	4:175200979	4	175200979	NON-INTROGRESSED	-	T	0	AGGACCGGATCAACTTGCATTTGGAAATCATTGCCAAATTCAGTGCTGTAAGCCTTTTGCCCTGTTGCCCTGTTTTTTCGTCTAAGAGTATTACAGTTTTATGTCTTAGATTTAAGTCTTTGATCCATTTTGAGTTAATTTTCATAGATAATGTTGGGTAAGGTTCCAACCTCATTCTTTTGAATGTGGATATGATTTCTCAGCACCATTTGTTGAAAAGACTGTCCTTTCCCCCATTAAATGATCTTGACACCTAGTCAAAAATCTTTTGACCATATATGTGATCATTGCGTGAACCGA	4:175200979_T_-_0_archaic	91	108
tested	4:175201061	4	175201061	INTROGRESSED	-	A	0	AGGACCGGATCAACTTCTGTTGATACTGTCTTTTGATGCACAATTTTTTTTTAATTTTCATAATGTTCAGTTGGTCTGTTTCCTCTTTTGTTGCTTGTGCATTTGGAAATCATTGCCAAATTCAGTGCTGTAAGCCTTTTGCCCTGTTGCTCTGTTTTTTCGTCTAAGAGTATTACAGTTTTATGTCTTAGATTTAAGTCTTTGATCCATTTTGAGTTAATTTTCATAGATAATGTTGGGTAAGGTTCCAACCTCATTCTTTTGAATGTGGATATGATTTCTCAGCATTGCGTGAACCGA	4:175201061_A_-_0_archaic	262	213
tested	4:175201061	4	175201061	NON-INTROGRESSED	-	G	0	AGGACCGGATCAACTTCTGTTGATACTGTCTTTTGATGCACAATTTTTTTTTAATTTTCATAATGTTCAGTTGGTCTGTTTCCTCTTTTGTTGCTTGTGCATTTGGAAATCATTGCCAAATTCAGTGCTGTAAGCCTTTTGCCCTGTTGCCCTGTTTTTTCGTCTAAGAGTATTACAGTTTTATGTCTTAGATTTAAGTCTTTGATCCATTTTGAGTTAATTTTCATAGATAATGTTGGGTAAGGTTCCAACCTCATTCTTTTGAATGTGGATATGATTTCTCAGCATTGCGTGAACCGA	4:175201061_G_-_0_archaic	303	199
tested	4:175201111	4	175201111	INTROGRESSED	-	G	0	AGGACCGGATCAACTGATACATGATTTTCAAATATTTTCTCTCATTCGGTGGGTTGCCTTTTTACTCTGTTGATACTGTCTTTTGATGCACAATTTTTTTTTAATTTTCATAATGTTCAGTTGGTCTGTTTCCTCTTTTGTTGCTTGTGCCTTTGGAAATCATTGCCAAATTCAGTGCTGTAAGCCTTTTGCCCTGTTGCCCTGTTTTTTCGTCTAAGAGTATTACAGTTTTATGTCTTAGATTTAAGTCTTTGATCCATTTTGAGTTAATTTTCATAGATAATGCATTGCGTGAACCGA	4:175201111_G_-_0_archaic	170	153
tested	4:175201111	4	175201111	NON-INTROGRESSED	-	T	0	AGGACCGGATCAACTGATACATGATTTTCAAATATTTTCTCTCATTCGGTGGGTTGCCTTTTTACTCTGTTGATACTGTCTTTTGATGCACAATTTTTTTTTAATTTTCATAATGTTCAGTTGGTCTGTTTCCTCTTTTGTTGCTTGTGCATTTGGAAATCATTGCCAAATTCAGTGCTGTAAGCCTTTTGCCCTGTTGCCCTGTTTTTTCGTCTAAGAGTATTACAGTTTTATGTCTTAGATTTAAGTCTTTGATCCATTTTGAGTTAATTTTCATAGATAATGCATTGCGTGAACCGA	4:175201111_T_-_0_archaic	245	154
tested	4:175201777	4	175201777	INTROGRESSED	-	C	0	AGGACCGGATCAACTGGGCTTATCCAGTATTTGACTTTTTTTGACTGGCTTATTTAACTTGGCATAATGTCCTCAAGGTTCATCTTTGTTGTAGCATATGCCAGAATTTCTCTTCTTTTTAAGGTCACATAACATTCCCTTATATGTGTCGGCCACATTTTGCTTATCCATTCATCTGTTATTGGACACCTGGGTTGCTTCCATGTTTTAGCTGTTGTGAATAATGCTGCTATGAACATGGGTGAACAAATATCTTTTCCAGACCCTGCTTTGAATTCTTGAGGGCATTGCGTGAACCGA	4:175201777_C_-_0_archaic	755	108
tested	4:175201777	4	175201777	NON-INTROGRESSED	-	T	0	AGGACCGGATCAACTGGGCTTATCCAGTATTTGACTTTTTTTGACTGGCTTATTTAACTTGGCATAATGTCCTCAAGGTTCATCTTTGTTGTAGCATATGCCAGAATTTCTCTTCTTTTTAAGGTCACATAACATTCCCTTATATGTGTCAGCCACATTTTGCTTATCCATTCATCTGTTATTGGACACCTGGGTTGCTTCCATGTTTTAGCTGTTGTGAATAATGCTGCTATGAACATGGGTGAACAAATATCTTTTCCAGACCCTGCTTTGAATTCTTGAGGGCATTGCGTGAACCGA	4:175201777_T_-_0_archaic	683	75
tested	4:175202299	4	175202299	INTROGRESSED	-	T	0	AGGACCGGATCAACTTTTGAATGAAGGAACCAGATTTTAGCAAGTAAGCCAAGCTTGGAGAGACTCTATATGGAGTAGTGATTTGTGGAAGTCATGAATATAGGGAAAAAAGAGATGGAAAGGACAGATGTTAAATACACACACACGCACACCATCATCTCTTCTTTTATTTATTAATTTGTTTTTCAGAGTTTTTTCCCTCATTTTATTTTTATGGGATCACAGAATTGTTTCTTCCAATTTTTAAATTGTAGTAAAATATACGTAACATAAAATTTACCATCTCATTGCGTGAACCGA	4:175202299_T_-_0_archaic	16	40
tested	4:175202299	4	175202299	NON-INTROGRESSED	-	C	0	AGGACCGGATCAACTTTTGAATGAAGGAACCAGATTTTAGCAAGTAAGCCAAGCTTGGAGAGACTCTATATGGAGTAGTGATTTGTGGAAGTCATGAATATAGGGAAAAAAGAGATGGAAAGGACAGATGTTAAATACACACACACGCACGCCATCATCTCTTCTTTTATTTATTAATTTGTTTTTCAGAGTTTTTTCCCTCATTTTATTTTTATGGGATCACAGAATTGTTTCTTCCAATTTTTAAATTGTAGTAAAATATACGTAACATAAAATTTACCATCTCATTGCGTGAACCGA	4:175202299_C_-_0_archaic	14	55
tested	4:175202598	4	175202598	INTROGRESSED	-	A	0	AGGACCGGATCAACTCAGAGTACCTGGGACCACAGGCACACGCCATCACGTGTGGTTATTTCTTTTAATTTTTTTGTCTGACTGTGCTGCCCAGGCTGGTCTTGAAGTCCTGAGCTCAAGCGATCCTCCTTCCACAGCCTCCCAAGGTTCTGGAATCATAGGTGTGAGCCACTGTGCTGGTGCAAGTACTTTATAGCAATATAAGATAAAAATATTTGTGGTTTGGAGTTTAGGCAACAGCTTTAGGGAGTTTAACCATTTAGTCAGCAGTTCGTGTATTTTTCACATTGCGTGAACCGA	4:175202598_A_-_0_archaic	164	71
tested	4:175202598	4	175202598	NON-INTROGRESSED	-	T	0	AGGACCGGATCAACTCAGAGTACCTGGGACCACAGGCACACGCCATCACGTGTGGTTATTTCTTTTAATTTTTTTGTCTGACTGTGCTGCCCAGGCTGGTCTTGAAGTCCTGAGCTCAAGCGATCCTCCTTCCACAGCCTCCCAAGGTTCAGGAATCATAGGTGTGAGCCACTGTGCTGGTGCAAGTACTTTATAGCAATATAAGATAAAAATATTTGTGGTTTGGAGTTTAGGCAACAGCTTTAGGGAGTTTAACCATTTAGTCAGCAGTTCGTGTATTTTTCACATTGCGTGAACCGA	4:175202598_T_-_0_archaic	156	67
tested	4:175203191	4	175203191	INTROGRESSED	-	A	0	AGGACCGGATCAACTTGTGTGTTTACTGTTGCTAGGTTAAAAGATATCTTCCTCATTTTACAATATAAAAACATTGAATTACCAAATCTTTAATCACAGTGTGTTGAAATTAGTCATTCAGATTTGTAACTTTATGGTTTATTATTTAACTAACTGCTAATGTACAACTAATTTTTTCCTCATTTTGATTCAGATTTGGAAACTGGCACTATTCCATTGACTGACCCATGATAATGCATCAAAATCATTAATACTAAAGTCTAAGAATTATGCATTTAATTTCTGCATTGCGTGAACCGA	4:175203191_A_-_0_archaic	35	41
tested	4:175203191	4	175203191	NON-INTROGRESSED	-	G	0	AGGACCGGATCAACTTGTGTGTTTACTGTTGCTAGGTTAAAAGATATCTTCCTCATTTTACAATATAAAAACATTGAATTACCAAATCTTTAATCACAGTGTGTTGAAATTAGTCATTCAGATTTGTAACTTTATGGTTTATTATTTAACCAACTGCTAATGTACAACTAATTTTTTCCTCATTTTGATTCAGATTTGGAAACTGGCACTATTCCATTGACTGACCCATGATAATGCATCAAAATCATTAATACTAAAGTCTAAGAATTATGCATTTAATTTCTGCATTGCGTGAACCGA	4:175203191_G_-_0_archaic	26	39
tested	4:175203350	4	175203350	INTROGRESSED	-	G	0	AGGACCGGATCAACTGCGTAACTTCATTTAATAATAAGTTACAGCAAATTAACTAATATTACTTGGGGCCCTTGGATCAATTACTTCCATCCACAAAATATTATAGTAACTTCTAGATAAGCCAAAACATTGATCATAATTTATTACATACGGTCACTTTAATGGGGAATGTTTTGTGTGTTTACTGTTGCTAGGTTAAAAGATATCTTCCTCATTTTACAATATAAAAACATTGAATTACCAAATCTTTAATCACAGTGTGTTGAAATTAGTCATTCAGATTTGCATTGCGTGAACCGA	4:175203350_G_-_0_archaic	54	19
tested	4:175203350	4	175203350	NON-INTROGRESSED	-	A	0	AGGACCGGATCAACTGCGTAACTTCATTTAATAATAAGTTACAGCAAATTAACTAATATTACTTGGGGCCCTTGGATCAATTACTTCCATCCACAAAATATTATAGTAACTTCTAGATAAGCCAAAACATTGATCATAATTTATTACATATGGTCACTTTAATGGGGAATGTTTTGTGTGTTTACTGTTGCTAGGTTAAAAGATATCTTCCTCATTTTACAATATAAAAACATTGAATTACCAAATCTTTAATCACAGTGTGTTGAAATTAGTCATTCAGATTTGCATTGCGTGAACCGA	4:175203350_A_-_0_archaic	44	22
tested	4:175203699	4	175203699	INTROGRESSED	-	T	0	AGGACCGGATCAACTTTATTACGGTAAAGTGAAGACAATTTATGTTTTCTATTTCAGCTTTCCTCTTCCTTCTTTTAATGTTTGAAGTAATGTATTTCTGAGGTAGGAGCTCTACACACTTCTCAACTCTACCCTTCACGAAAATGATATATGAAACAGAGTAGGTTTCAGAATAAAGAATGCATAAGTTTTATTATTTTTTTCATATTGGGTCAGAAATTCATCTTTAGCCAATTAACCTGACAATATGTCTGATGAGGTACTTCATTAGTTGTCTATTGCTGGCATTGCGTGAACCGA	4:175203699_T_-_0_archaic	119	76
tested	4:175203699	4	175203699	NON-INTROGRESSED	-	C	0	AGGACCGGATCAACTTTATTACGGTAAAGTGAAGACAATTTATGTTTTCTATTTCAGCTTTCCTCTTCCTTCTTTTAATGTTTGAAGTAATGTATTTCTGAGGTAGGAGCTCTACACACTTCTCAACTCTACCCTTCACGAAAATGATATGTGAAACAGAGTAGGTTTCAGAATAAAGAATGCATAAGTTTTATTATTTTTTTCATATTGGGTCAGAAATTCATCTTTAGCCAATTAACCTGACAATATGTCTGATGAGGTACTTCATTAGTTGTCTATTGCTGGCATTGCGTGAACCGA	4:175203699_C_-_0_archaic	155	72
tested	4:175203894	4	175203894	INTROGRESSED	-	T	0	AGGACCGGATCAACTGTAGAAGGTTCTCAATATTTATTTGGCAAAATCACATAAATGGATCCCAATCCTCAGTCATTTAATTTTTTTAGTTTTATTTTTAGGTTCTGTATGAATTTACTAATAAAATAATTGATTCTACTTGTTTTACAAATAAAATATTCATTTTCAAGGCTCCTAGGTGTATATCCACAAATGAATATATCATGATTTTTATTACGGTAAAGTGAAGACAATTTATGTTTTCTATTTCAGCTTTCCTCTTCCTTCTTTTAATGTTTGAAGTAACATTGCGTGAACCGA	4:175203894_T_-_0_archaic	41	43
tested	4:175203894	4	175203894	NON-INTROGRESSED	-	C	0	AGGACCGGATCAACTGTAGAAGGTTCTCAATATTTATTTGGCAAAATCACATAAATGGATCCCAATCCTCAGTCATTTAATTTTTTTAGTTTTATTTTTAGGTTCTGTATGAATTTACTAATAAAATAATTGATTCTACTTGTTTTACAAGTAAAATATTCATTTTCAAGGCTCCTAGGTGTATATCCACAAATGAATATATCATGATTTTTATTACGGTAAAGTGAAGACAATTTATGTTTTCTATTTCAGCTTTCCTCTTCCTTCTTTTAATGTTTGAAGTAACATTGCGTGAACCGA	4:175203894_C_-_0_archaic	49	42
tested	4:175203997	4	175203997	INTROGRESSED	-	A	0	AGGACCGGATCAACTATCACGATGGATTGCTAGCTGCTACAGTAGTCAAACTTGGGTTATAAAACTTGTCAAACTTGTCTTTTATTTGTTTCTCAGCGACTGGGTTCTAATCTCTTACGTAGAAGGTTCTCAATATTTATTTGGCAAAATTACATAAATGGATCCCAATCCTCAGTCATTTAATTTTTTTAGTTTTATTTTTAGGTTCTGTATGAATTTACTAATAAAATAATTGATTCTACTTGTTTTACAAGTAAAATATTCATTTTCAAGGCTCCTAGGTGTCATTGCGTGAACCGA	4:175203997_A_-_0_archaic	154	154
tested	4:175203997	4	175203997	NON-INTROGRESSED	-	G	0	AGGACCGGATCAACTATCACGATGGATTGCTAGCTGCTACAGTAGTCAAACTTGGGTTATAAAACTTGTCAAACTTGTCTTTTATTTGTTTCTCAGCGACTGGGTTCTAATCTCTTACGTAGAAGGTTCTCAATATTTATTTGGCAAAATCACATAAATGGATCCCAATCCTCAGTCATTTAATTTTTTTAGTTTTATTTTTAGGTTCTGTATGAATTTACTAATAAAATAATTGATTCTACTTGTTTTACAAGTAAAATATTCATTTTCAAGGCTCCTAGGTGTCATTGCGTGAACCGA	4:175203997_G_-_0_archaic	143	146
tested	4:175206185	4	175206185	INTROGRESSED	-	C	0	AGGACCGGATCAACTAGGAAAAAAGGAGATACCACTCAGCTTGCAGCATAGATTCAATAATAAAGAAGCTCTCAATATTCCTTTCTAGCTTCCTTCCTTGTCTACAAGTCAGATCTGCGCAATTGAACTTGTGGGAGAGGTTGTGAAAATGGTGTACTCTAGCAGTTTAGGATTTTCAACATCGCTCAATCTCATTGCTGTTAGAGGTCATTAAAACAATGCCTCCCAATAGAATGTCACTGGACCAGAGTGATTTTTGTTTAGAATGAAGCAACTACACTGACTCATTGCGTGAACCGA	4:175206185_C_-_0_archaic	95	75
tested	4:175206185	4	175206185	NON-INTROGRESSED	-	T	0	AGGACCGGATCAACTAGGAAAAAAGGAGATACCACTCAGCTTGCAGCATAGATTCAATAATAAAGAAGCTCTCAATATTCCTTTCTAGCTTCCTTCCTTGTCTACAAGTCAGATCTGCGCAATTGAACTTGTGGGAGAGGTTGTGAAAATAGTGTACTCTAGCAGTTTAGGATTTTCAACATCGCTCAATCTCATTGCTGTTAGAGGTCATTAAAACAATGCCTCCCAATAGAATGTCACTGGACCAGAGTGATTTTTGTTTAGAATGAAGCAACTACACTGACTCATTGCGTGAACCGA	4:175206185_T_-_0_archaic	49	33
tested	4:175207362	4	175207362	INTROGRESSED	-	A	0	AGGACCGGATCAACTAGCTGTCCAGGATACAAATCATCCCTTTACACACCGTTTCTCTATCTTTAAATAAGGAAAGGTAAGAAGGTCACCGATTTACAAAATCCTAAATTTAGTAAGCTTCCTACTTTAAGCCCCTCGCCACTCATTTCCTCAGCCATTTCCCCAGGGTAGAGCAACTGCTCCCTCTTTATGAACCTACCTTTCTGTTCCTAGTCTCCTTTATCAACATGGTAGGCAACAGCTTATTGAATATACTTTATAGACTTGTGCATGCACATTTTAGTCCATTGCGTGAACCGA	4:175207362_A_-_0_archaic	280	118
tested	4:175207362	4	175207362	NON-INTROGRESSED	-	T	0	AGGACCGGATCAACTAGCTGTCCAGGATACAAATCATCCCTTTACACACCGTTTCTCTATCTTTAAATAAGGAAAGGTAAGAAGGTCACCGATTTACAAAATCCTAAATTTAGTAAGCTTCCTACTTTAAGCCCCTCGCCACTCATTTCCACAGCCATTTCCCCAGGGTAGAGCAACTGCTCCCTCTTTATGAACCTACCTTTCTGTTCCTAGTCTCCTTTATCAACATGGTAGGCAACAGCTTATTGAATATACTTTATAGACTTGTGCATGCACATTTTAGTCCATTGCGTGAACCGA	4:175207362_T_-_0_archaic	237	113
tested	4:175207499	4	175207499	INTROGRESSED	-	A	0	AGGACCGGATCAACTACCCTTTGAGAATGAAGCTCCTTTAAAATGAAGTTATCACATTAAAATGAAGTCATTATATTAAAATGAAAACAGAACAATTCATAAATCAGGTGAAGCTGGGTTAGTGTGATCTTTTCCTCCAATTCGCATTACTCAGCTGTCCAGGATACAAATCATCCCTTTACACACCGTTTCTCTATCTTTAAATAAGGAAAGGTAAGAAGGTCACCGATTTACAAAATCCTAAATTTAGTAAGCTTCCTACTTTAAGCCCCTCGCCACTCATTTCATTGCGTGAACCGA	4:175207499_A_-_0_archaic	60	13
tested	4:175207499	4	175207499	NON-INTROGRESSED	-	G	0	AGGACCGGATCAACTACCCTTTGAGAATGAAGCTCCTTTAAAATGAAGTTATCACATTAAAATGAAGTCATTATATTAAAATGAAAACAGAACAATTCATAAATCAGGTGAAGCTGGGTTAGTGTGATCTTTTCCTCCAATTCGCATTACCCAGCTGTCCAGGATACAAATCATCCCTTTACACACCGTTTCTCTATCTTTAAATAAGGAAAGGTAAGAAGGTCACCGATTTACAAAATCCTAAATTTAGTAAGCTTCCTACTTTAAGCCCCTCGCCACTCATTTCATTGCGTGAACCGA	4:175207499_G_-_0_archaic	54	18
tested	4:175214281	4	175214281	INTROGRESSED	-	T	0	AGGACCGGATCAACTGGCTCCAGACCCAGCAGCAGCCTCATCAGCATGTGGGCTTCAACTCACCTGTCCAAGGTCTCACAGGAAGACTTGTTTGTCTGGGAACCCAGAAGGAACCACACCCACCCAAGCCCCAGTAACAGGCCCACAACCACAGACCTGATTTTGAACATGTAAGCAGACCCACAACCTGGCTCCACCTAAGTGACTGTGGTTTGGAAGTCAGTCTCACCAAGGGACCCAGCAAGAGAAGATCTTCATCTACTGAAATCACTCTGTTTAGTACAGCATTGCGTGAACCGA	4:175214281_T_-_0_archaic	148	42
tested	4:175214281	4	175214281	NON-INTROGRESSED	-	C	0	AGGACCGGATCAACTGGCTCCAGACCCAGCAGCAGCCTCATCAGCATGTGGGCTTCAACTCACCTGTCCAAGGTCTCACAGGAAGACTTGTTTGTCTGGGAACCCAGAAGGAACCACACCCACCCAAGCCCCAGTAACAGGCCCACAACCGCAGACCTGATTTTGAACATGTAAGCAGACCCACAACCTGGCTCCACCTAAGTGACTGTGGTTTGGAAGTCAGTCTCACCAAGGGACCCAGCAAGAGAAGATCTTCATCTACTGAAATCACTCTGTTTAGTACAGCATTGCGTGAACCGA	4:175214281_C_-_0_archaic	133	52
tested	4:175221442	4	175221442	INTROGRESSED	-	A	0	AGGACCGGATCAACTAACTGGTTAAACCCCTGCAAGTTCTGGATGGTCAGGATTTTCATGTTTTGAGGAATCAAGATGATTTTTACATACATGGATTACATCTGTTTCATATCTTCTGCCTCTCACATATAATGCCTATAATAACAGCAATTTGAGCTAAACTTTCTCCTTACTCTCCTCTCTATCCTTTCACTTTCAGCCTTCTCTTGAGTTACCTCTCCCTACTGTAACCTCAAGAGTTATTAGAATATCCATTCTTATATGGATATCCATTCTTATATGTAACATTGCGTGAACCGA	4:175221442_A_-_0_archaic	39	131
tested	4:175221442	4	175221442	NON-INTROGRESSED	-	G	0	AGGACCGGATCAACTAACTGGTTAAACCCCTGCAAGTTCTGGATGGTCAGGATTTTCATGTTTTGAGGAATCAAGATGATTTTTACATACATGGATTACATCTGTTTCATATCTTCTGCCTCTCACATATAATGCCTATAATAACAGCAACTTGAGCTAAACTTTCTCCTTACTCTCCTCTCTATCCTTTCACTTTCAGCCTTCTCTTGAGTTACCTCTCCCTACTGTAACCTCAAGAGTTATTAGAATATCCATTCTTATATGGATATCCATTCTTATATGTAACATTGCGTGAACCGA	4:175221442_G_-_0_archaic	36	106
tested	4:175221518	4	175221518	INTROGRESSED	-	T	0	AGGACCGGATCAACTTTTAGAATTATTCCTATTTAAAATGTCTTTTAAAATGTTGACACTTAAAGTGGCAAGGAGAAGACTTGGCTACTCAAACTGGTTAAACCCCTGCAAGTTCTGGATGGTCAGGATTTTCATGTTTTGAGGAATCAAAATGATTTTTACATACATGGATTACATCTGTTTCATATCTTCTGCCTCTCACATATAATGCCTATAATAACAGCAACTTGAGCTAAACTTTCTCCTTACTCTCCTCTCTATCCTTTCACTTTCAGCCTTCTCTTGCATTGCGTGAACCGA	4:175221518_T_-_0_archaic	21	78
tested	4:175221518	4	175221518	NON-INTROGRESSED	-	C	0	AGGACCGGATCAACTTTTAGAATTATTCCTATTTAAAATGTCTTTTAAAATGTTGACACTTAAAGTGGCAAGGAGAAGACTTGGCTACTCAAACTGGTTAAACCCCTGCAAGTTCTGGATGGTCAGGATTTTCATGTTTTGAGGAATCAAGATGATTTTTACATACATGGATTACATCTGTTTCATATCTTCTGCCTCTCACATATAATGCCTATAATAACAGCAACTTGAGCTAAACTTTCTCCTTACTCTCCTCTCTATCCTTTCACTTTCAGCCTTCTCTTGCATTGCGTGAACCGA	4:175221518_C_-_0_archaic	19	78
tested	4:185194918	4	185194918	INTROGRESSED	-	A	0	AGGACCGGATCAACTTCAGTTTCCTCATCTGTGAAATGGGCTAAGAACAGTCACTCCTCAGAGGGTTCTTTCGAGGGTTAAATGAGAAAACTCATGAAAAGTGCATGGTGGAGTATCTGGCCAATCACTAGGCCAAGTGTCCCCTTGGGGTGTTCATCTCTGTGCTGCAAGAGCTTGCTGGCTTGGCGTGGTGGCTCATGCCTGTAATCCCAGCATTTTGGGAGGCTGAGGCAGACCGATTTCTTGAGCCCAGGAGCTCGAGATTAGCCTGGTCGACATGGCGAACATTGCGTGAACCGA	4:185194918_A_-_0_archaic	328	275
tested	4:185194918	4	185194918	NON-INTROGRESSED	-	G	0	AGGACCGGATCAACTTCAGTTTCCTCATCTGTGAAATGGGCTAAGAACAGTCACTCCTCAGAGGGTTCTTTCGAGGGTTAAATGAGAAAACTCATGAAAAGTGCATGGTGGAGTATCTGGCCAATCACTAGGCCAAGTGTCCCCTTGGGGCGTTCATCTCTGTGCTGCAAGAGCTTGCTGGCTTGGCGTGGTGGCTCATGCCTGTAATCCCAGCATTTTGGGAGGCTGAGGCAGACCGATTTCTTGAGCCCAGGAGCTCGAGATTAGCCTGGTCGACATGGCGAACATTGCGTGAACCGA	4:185194918_G_-_0_archaic	320	318
tested	4:185202899	4	185202899	INTROGRESSED	-	G	0	AGGACCGGATCAACTTATCTTACTACAGACATAAACAGAAATTCAACGTGATGGTCAGCGTTGAGCAGAGATGCCACGGTGTTGGTGGGTACTGCTTTTCCCCTGAAGCGCTCCACTCCAGTCTGTCAAAGGGCAGCAAGCCTCCAGTAGCTACAGAAATGGTAACATTGCCAAGATCTGCTTCATCCTTTGGCTGTTGAACGGGTGGCTTATGGCCCCTGAGCTCACGACAAGGAAAGAGAGAAAGAAAAGTGAAAAAGAGGGCCCCCACCACCTACCTACCTGCATTGCGTGAACCGA	4:185202899_G_-_0_archaic	109	72
tested	4:185202899	4	185202899	NON-INTROGRESSED	-	A	0	AGGACCGGATCAACTTATCTTACTACAGACATAAACAGAAATTCAACGTGATGGTCAGCGTTGAGCAGAGATGCCACGGTGTTGGTGGGTACTGCTTTTCCCCTGAAGCGCTCCACTCCAGTCTGTCAAAGGGCAGCAAGCCTCCAGTAGTTACAGAAATGGTAACATTGCCAAGATCTGCTTCATCCTTTGGCTGTTGAACGGGTGGCTTATGGCCCCTGAGCTCACGACAAGGAAAGAGAGAAAGAAAAGTGAAAAAGAGGGCCCCCACCACCTACCTACCTGCATTGCGTGAACCGA	4:185202899_A_-_0_archaic	122	62
tested	4:185204334	4	185204334	INTROGRESSED	-	G	0	AGGACCGGATCAACTACAAAACCACTCACACTGCCCCCAGATGGGCACAGATGTTGACTCTGCATCTGTTCTAATTTTCCTCATGAACCTGTGCCCACTGGGGTAACAGGAAAAACAAACTGAACTGTGTTTAGCATGAGCTGGTAAACTCAGTCTGTTTGCAATGATAGAAACTACTCCAGCTTAAAACAAACACTCAGCCCCTTAGCAGAGACGTGCAGATGTTCGGATTTGATTGCCCTCTCCGGCTCCATGGCAAGGTGAGGCCTGTGCTCTGGATAGAGTCATTGCGTGAACCGA	4:185204334_G_-_0_archaic	169	111
tested	4:185204334	4	185204334	NON-INTROGRESSED	-	A	0	AGGACCGGATCAACTACAAAACCACTCACACTGCCCCCAGATGGGCACAGATGTTGACTCTGCATCTGTTCTAATTTTCCTCATGAACCTGTGCCCACTGGGGTAACAGGAAAAACAAACTGAACTGTGTTTAGCATGAGCTGGTAAACTTAGTCTGTTTGCAATGATAGAAACTACTCCAGCTTAAAACAAACACTCAGCCCCTTAGCAGAGACGTGCAGATGTTCGGATTTGATTGCCCTCTCCGGCTCCATGGCAAGGTGAGGCCTGTGCTCTGGATAGAGTCATTGCGTGAACCGA	4:185204334_A_-_0_archaic	254	108
tested	4:185214330	4	185214330	INTROGRESSED	-	T	0	AGGACCGGATCAACTGGACCCGTGTGAATGATTCTAGGTTGGAGTGTGTGCTGTAAAACACTCTCGCTGGTTCACCTGAAGTTTAGGGCACACATCATTTTCATTATGTGTATTTTACTACCCACTGGCTTTCTTGTTCTAGAGGTGAAAAGATAGGCTCTCTTCTTCTCAATGAGTGAGCTTATACCCGGAAAATACAGACTTTCAGGAAACTGGCAAAACAAAGGCAATCTTTCTCTAACGAGGAGAAAGGGAGAACTCTTGACCAAAAGAGAAAGTGAAGGGCATTGCGTGAACCGA	4:185214330_T_-_0_archaic	222	113
tested	4:185214330	4	185214330	NON-INTROGRESSED	-	C	0	AGGACCGGATCAACTGGACCCGTGTGAATGATTCTAGGTTGGAGTGTGTGCTGTAAAACACTCTCGCTGGTTCACCTGAAGTTTAGGGCACACATCATTTTCATTATGTGTATTTTACTACCCACTGGCTTTCTTGTTCTAGAGGTGAAAGGATAGGCTCTCTTCTTCTCAATGAGTGAGCTTATACCCGGAAAATACAGACTTTCAGGAAACTGGCAAAACAAAGGCAATCTTTCTCTAACGAGGAGAAAGGGAGAACTCTTGACCAAAAGAGAAAGTGAAGGGCATTGCGTGAACCGA	4:185214330_C_-_0_archaic	284	140
tested	4:185215182	4	185215182	INTROGRESSED	-	A	0	AGGACCGGATCAACTATGAAAACAACTCTGTACAGGTAAGGGAGGCATCCTTCATGAATTCTTCCTCCCGTTTCCACAATTCTTGCAATTAATCAAACAATCTGAGCCAGTCTTCACTTCATGAGAACAGCTGTCTCCAAAATGCTGAGGTCATAAACAACTATAGAATAAACTGAGTTTATGGCAGAAAATCTCCTACGATGTGGAAGAAAGGAGACCTTCGTCATCTTTCTCTGTCGTGGACGTCTTCTCAGTGTGTTGAGGTGTGCTCTGTGACTTCCGTGGCATTGCGTGAACCGA	4:185215182_A_-_0_archaic	343	71
tested	4:185215182	4	185215182	NON-INTROGRESSED	-	T	0	AGGACCGGATCAACTATGAAAACAACTCTGTACAGGTAAGGGAGGCATCCTTCATGAATTCTTCCTCCCGTTTCCACAATTCTTGCAATTAATCAAACAATCTGAGCCAGTCTTCACTTCATGAGAACAGCTGTCTCCAAAATGCTGAGGACATAAACAACTATAGAATAAACTGAGTTTATGGCAGAAAATCTCCTACGATGTGGAAGAAAGGAGACCTTCGTCATCTTTCTCTGTCGTGGACGTCTTCTCAGTGTGTTGAGGTGTGCTCTGTGACTTCCGTGGCATTGCGTGAACCGA	4:185215182_T_-_0_archaic	327	86
tested	4:37826572	4	37826572	INTROGRESSED	+	T	-50	AGGACCGGATCAACTAGCTACCACTCTGCTGACATCCATAGGTTAGTTTTGCCTCCTTTTTAGTTTTTAATCTTAAAACTTAAAAAAAAGAGATATAACTTACATACAGTGAATTTTACCCTTTATATCGTACAGTTCTATAAGTTTTGATAAAAGTAAACCCCAAACTCAATCAAGATACGGAACAGTTCCACAACTCTCTCAAATTCCCTTGTGCCCTAGGTAGTCAACCCCTCCCCCAACCCCCAGCTCTTGAAAATCACTGATTTGTTTCCTTTACCTATACATTGCGTGAACCGA	4:37826572_T_+_-50_archaic	26	94
tested	4:37826572	4	37826572	NON-INTROGRESSED	+	C	-50	AGGACCGGATCAACTAGCTACCACTCTGCTGACATCCATAGGTTAGTTTTGCCTCCTTTTTAGTTTTTAATCTTAAAACTTAAAAAAAAGAGATATAACTTACATACAGTGAATTTTACCCTTTATATCGTACAGTTCTATAAGTTTTGATAAAAGTAAACCCCAAACTCAATCAAGATACGGAACAGTTCCACAACTCCCTCAAATTCCCTTGTGCCCTAGGTAGTCAACCCCTCCCCCAACCCCCAGCTCTTGAAAATCACTGATTTGTTTCCTTTACCTATACATTGCGTGAACCGA	4:37826572_C_+_-50_archaic	25	110
tested	4:37826862	4	37826862	INTROGRESSED	+	A	0	AGGACCGGATCAACTAGTGGCACAATCAGGGCTCACTGCAGCCTCGACCTCCCAGGCTCAAGCGATCCTCCCTCCTCAGGACTCCCTCCAGCTCCCCCACCACGAAATAGCTGGGACTACAGATGAATGATGCAGTATTTTGGGGTGACAGGGTATGGGGGTGGGTGTTTGAACTCTGTCACTCAGTGTTTGTGAGATTCATTCATGATGTTGTGTATAACAGTAGTTCACCTGCATTGCTCTATCAATGTGCCATGATTTATTTATATGAATTGGTATGGATATCATTGCGTGAACCGA	4:37826862_A_+_0_archaic	172	257
tested	4:37826862	4	37826862	NON-INTROGRESSED	+	G	0	AGGACCGGATCAACTAGTGGCACAATCAGGGCTCACTGCAGCCTCGACCTCCCAGGCTCAAGCGATCCTCCCTCCTCAGGACTCCCTCCAGCTCCCCCACCACGAAATAGCTGGGACTACAGATGAATGATGCAGTATTTTGGGGTGACGGGGTATGGGGGTGGGTGTTTGAACTCTGTCACTCAGTGTTTGTGAGATTCATTCATGATGTTGTGTATAACAGTAGTTCACCTGCATTGCTCTATCAATGTGCCATGATTTATTTATATGAATTGGTATGGATATCATTGCGTGAACCGA	4:37826862_G_+_0_archaic	198	252
tested	4:37859194	4	37859194	INTROGRESSED	+	C	0	AGGACCGGATCAACTTAACAAACTTTTCTTAGGCAAGGAGAAGTGACTGCTGATAGCAAGAAAGGAAATATTAAAACAAAACAAAACTATAAAACGTGGACACAAGGACTTAGAAAGCTCACCACTCCATGAGTTTATCATGAGGGAAACAGCATTCTACACCCAAGTGAGCCCAGAATACAGCTCCACTCCAACACAGTCATGCTTATGGCTCTCAAATGTCAAGATGTTCAATAAAGAGATATTTAAGAAGTCATGGGACTATGTAATATATTTTCACTATGGCATTGCGTGAACCGA	4:37859194_C_+_0_archaic	42	10
tested	4:37859194	4	37859194	NON-INTROGRESSED	+	T	0	AGGACCGGATCAACTTAACAAACTTTTCTTAGGCAAGGAGAAGTGACTGCTGATAGCAAGAAAGGAAATATTAAAACAAAACAAAACTATAAAACGTGGACACAAGGACTTAGAAAGCTCACCACTCCATGAGTTTATCATGAGGGAAATAGCATTCTACACCCAAGTGAGCCCAGAATACAGCTCCACTCCAACACAGTCATGCTTATGGCTCTCAAATGTCAAGATGTTCAATAAAGAGATATTTAAGAAGTCATGGGACTATGTAATATATTTTCACTATGGCATTGCGTGAACCGA	4:37859194_T_+_0_archaic	73	11
tested	4:37871527	4	37871527	INTROGRESSED	+	G	0	AGGACCGGATCAACTAAAATATTAGTGAAGTGTACTTCAAGTTGAATGGATTAATCCTGTAGACTAAAGAGACCCAGAACTTGTGGCCAACTATCCTTTTATTTGGGAGAATCTTGACTATCACAGTGATAAAAAAAAATATTGAATATGCCATTTCTTGAATTTAGAAAACTTGAAAGGATGAAGAAGTTGAAGTATTATGCATTTGCTCACAAGCCGGAGCATACTGTACACACTGTTCTGCAAACACTTTTCAGTCCCTTAGTTAAAAGATAGACATTTGTTCATTGCGTGAACCGA	4:37871527_G_+_0_archaic	9	100
tested	4:37871527	4	37871527	NON-INTROGRESSED	+	A	0	AGGACCGGATCAACTAAAATATTAGTGAAGTGTACTTCAAGTTGAATGGATTAATCCTGTAGACTAAAGAGACCCAGAACTTGTGGCCAACTATCCTTTTATTTGGGAGAATCTTGACTATCACAGTGATAAAAAAAAATATTGAATATACCATTTCTTGAATTTAGAAAACTTGAAAGGATGAAGAAGTTGAAGTATTATGCATTTGCTCACAAGCCGGAGCATACTGTACACACTGTTCTGCAAACACTTTTCAGTCCCTTAGTTAAAAGATAGACATTTGTTCATTGCGTGAACCGA	4:37871527_A_+_0_archaic	4	94
tested	4:37996334	4	37996334	INTROGRESSED	+	T	0	AGGACCGGATCAACTTGCCTCTTTCCTGCGACAGATTTCTACCCAAGCCAAAGGCATTTTTGTCTTCTTCCCCCAGCCTCTGTTCATGCATTTTATGACCCTTGTTGCTGCTGCTTTTAAAGTGTCCTAAAACCAAAAATGAAACTTGCTGTGTGACCTGATCAGCAAGAAGGAGGGTGAGGCTGTGACCCCTCTCTTAGTGTGAGGATGACATTTCTCCTAATGCCCTAGGCTTTTTGTTCCTTTTCATTCTTTTGTTCTCCAGGCCATTCTGCTGGCTTATTTCATTGCGTGAACCGA	4:37996334_T_+_0_archaic	508	432
tested	4:37996334	4	37996334	NON-INTROGRESSED	+	C	0	AGGACCGGATCAACTTGCCTCTTTCCTGCGACAGATTTCTACCCAAGCCAAAGGCATTTTTGTCTTCTTCCCCCAGCCTCTGTTCATGCATTTTATGACCCTTGTTGCTGCTGCTTTTAAAGTGTCCTAAAACCAAAAATGAAACTTGCCGTGTGACCTGATCAGCAAGAAGGAGGGTGAGGCTGTGACCCCTCTCTTAGTGTGAGGATGACATTTCTCCTAATGCCCTAGGCTTTTTGTTCCTTTTCATTCTTTTGTTCTCCAGGCCATTCTGCTGGCTTATTTCATTGCGTGAACCGA	4:37996334_C_+_0_archaic	667	621
tested	4:38078571	4	38078571	INTROGRESSED	-	G	0	AGGACCGGATCAACTAAAGGCTATTACAGAAAGAACCATCCTAAGAGGTAGAAGGAACAGCTATTACAGCCACTGAGGTCTGAAAAACGGAGCCTAAATCTGAGTGGCAGCCAGGAAACAGGAAGGTATGAGCTCCACTGTGGAAGGAGACAGAACTCAGATACAGGAGCCTGGAATCTGGAGTTACTGGTAAAATAATACAACAGTGGCACAAATGGCAATTTCAAGAAAAGGAGCCCAATTTTTCCCTCTCGGGCCCAGGAGATGGTTTTTAGGTATGTTGGCCATTGCGTGAACCGA	4:38078571_G_-_0_archaic	92	93
tested	4:38078571	4	38078571	NON-INTROGRESSED	-	C	0	AGGACCGGATCAACTAAAGGCTATTACAGAAAGAACCATCCTAAGAGGTAGAAGGAACAGCTATTACAGCCACTGAGGTCTGAAAAACGGAGCCTAAATCTGAGTGGCAGCCAGGAAACAGGAAGGTATGAGCTCCACTGTGGAAGGAGAGAGAACTCAGATACAGGAGCCTGGAATCTGGAGTTACTGGTAAAATAATACAACAGTGGCACAAATGGCAATTTCAAGAAAAGGAGCCCAATTTTTCCCTCTCGGGCCCAGGAGATGGTTTTTAGGTATGTTGGCCATTGCGTGAACCGA	4:38078571_C_-_0_archaic	92	88
tested	4:38081974	4	38081974	INTROGRESSED	-	A	0	AGGACCGGATCAACTGCTAAGAGGTGGGTCAGGTCAGGTGGTCAGAAGGAAAAGGGCCTCCTGTGCTGGGCAAGGCCACCATCCTGACCACACTCTGAAGAAGAGGTGAAAAACAGCAGAGAGTGCATGGGCAGTAACCACATGGAGTTATCCTGACTGCTGCCCACACTTAACCCTGTGATCTCATCCACGTGGATTTTTTTTAAAAGATGTCAGACCACCCAACATTGGTCGTTTACATTGTTCACTCTGTGATTACAGCTGCTGGTCAAACCTACTCAGCTTCATTGCGTGAACCGA	4:38081974_A_-_0_archaic	201	131
tested	4:38081974	4	38081974	NON-INTROGRESSED	-	G	0	AGGACCGGATCAACTGCTAAGAGGTGGGTCAGGTCAGGTGGTCAGAAGGAAAAGGGCCTCCTGTGCTGGGCAAGGCCACCATCCTGACCACACTCTGAAGAAGAGGTGAAAAACAGCAGAGAGTGCATGGGCAGTAACCACATGGAGTTACCCTGACTGCTGCCCACACTTAACCCTGTGATCTCATCCACGTGGATTTTTTTTAAAAGATGTCAGACCACCCAACATTGGTCGTTTACATTGTTCACTCTGTGATTACAGCTGCTGGTCAAACCTACTCAGCTTCATTGCGTGAACCGA	4:38081974_G_-_0_archaic	172	135
tested	4:38082301	4	38082301	INTROGRESSED	-	C	0	AGGACCGGATCAACTAAGGAGACAGCTGAGCAGGCCAACTTCCAGGTCTGTGTGCCAAGGGGTCAAGGGCAGCCCATAAGGTGGCGAGAGTGCAGAGGGCGGCTGTGCAGGTCCAACCTCAGAAGAGATGATCCCAAGTGAGACGTTCGTGGGGGTGAGGAGGGGTGGGAGTGGGGAAAGGGGAAAGGTCCAGTGCTGAGTTCTGACACACGACTGGGAAGGAGATGCGGGGCAGTCCCACCTTGGCAAGTGTGGGAATTAAAAGAAAGCAGCATGATGAATTTGCATTGCGTGAACCGA	4:38082301_C_-_0_archaic	40	9
tested	4:38082301	4	38082301	NON-INTROGRESSED	-	G	0	AGGACCGGATCAACTAAGGAGACAGCTGAGCAGGCCAACTTCCAGGTCTGTGTGCCAAGGGGTCAAGGGCAGCCCATAAGGTGGCGAGAGTGCAGAGGGCGGCTGTGCAGGTCCAACCTCAGAAGAGATGATCCCAAGTGAGACGTTCGTCGGGGTGAGGAGGGGTGGGAGTGGGGAAAGGGGAAAGGTCCAGTGCTGAGTTCTGACACACGACTGGGAAGGAGATGCGGGGCAGTCCCACCTTGGCAAGTGTGGGAATTAAAAGAAAGCAGCATGATGAATTTGCATTGCGTGAACCGA	4:38082301_G_-_0_archaic	44	29
tested	4:38082727	4	38082727	INTROGRESSED	-	T	0	AGGACCGGATCAACTCCCTGAGCACAGAAAACAAACACAAGAGAAGCTCCGAGAAGCAGGAGGCCAGGGAGCCTGGAGCGTCTCAGGGAAGACTGGGCAGAAAGGAGAGAAGTCAAAGAGGTCTGGGACAGCCTATGAGGGGCCAGCAACAAACACGCAGAGTGGAAGGAAACAAGCAGGCCCCGGGAGCCACGCAACTCTCGACCCAAGGGATTGGGACTCAGCTCCTTTAAAGAGTTTATTCTTAAATTATGCAAAACTATCATAAAACTTCACATATACTTCCATTGCGTGAACCGA	4:38082727_T_-_0_archaic	15	35
tested	4:38082727	4	38082727	NON-INTROGRESSED	-	C	0	AGGACCGGATCAACTCCCTGAGCACAGAAAACAAACACAAGAGAAGCTCCGAGAAGCAGGAGGCCAGGGAGCCTGGAGCGTCTCAGGGAAGACTGGGCAGAAAGGAGAGAAGTCAAAGAGGTCTGGGACAGCCTATGAGGGGCCAGCAACGAACACGCAGAGTGGAAGGAAACAAGCAGGCCCCGGGAGCCACGCAACTCTCGACCCAAGGGATTGGGACTCAGCTCCTTTAAAGAGTTTATTCTTAAATTATGCAAAACTATCATAAAACTTCACATATACTTCCATTGCGTGAACCGA	4:38082727_C_-_0_archaic	23	23
tested	4:38083545	4	38083545	INTROGRESSED	-	C	0	AGGACCGGATCAACTGGCACTTACTATGTGCTGGGCAGTGTGCTTTACAAGTACCCCACTGATTTCATCTTCACCACCAACGGATAAGCTAGGAATTGGTTTTATCCCTCCACGGCAAGACATGGGACACAGAGCTAATTAGGTGGTGAAGCCAGGACTAGAACTTGGCTGGCTCATCCTAATGCCTTGGGGTAATGGACACAAAAGCAAAGAGGAAAAGGAGCAGGCAACTGATGATGCCAGCCCTGGTACTAACTACCAGGAAATGGGCAAGCTCCTCGACCACATTGCGTGAACCGA	4:38083545_C_-_0_archaic	98	26
tested	4:38083545	4	38083545	NON-INTROGRESSED	-	A	0	AGGACCGGATCAACTGGCACTTACTATGTGCTGGGCAGTGTGCTTTACAAGTACCCCACTGATTTCATCTTCACCACCAACGGATAAGCTAGGAATTGGTTTTATCCCTCCACGGCAAGACATGGGACACAGAGCTAATTAGGTGGTGAATCCAGGACTAGAACTTGGCTGGCTCATCCTAATGCCTTGGGGTAATGGACACAAAAGCAAAGAGGAAAAGGAGCAGGCAACTGATGATGCCAGCCCTGGTACTAACTACCAGGAAATGGGCAAGCTCCTCGACCACATTGCGTGAACCGA	4:38083545_A_-_0_archaic	185	57
tested	4:38084664	4	38084664	INTROGRESSED	-	C	0	AGGACCGGATCAACTCTGGCAGGCAGGGAGTGCACAGCCTAGTGGATCAGACACACATGAAAGGCCACTACCAAACAGTGAGAAGAAGGGCTCGAAAAAGAGCTATGGACACAGAACAGAGCACCTAACTCTGCCTGAGATGGGAGCCATGCGGAGGGGAAGGGTGTGATGAGGAAAGAGGTGCACACACACTTAAAAACAGAAGCCAAGATAAGCAGAAACAAGGACCAGGAGCAAGAGGCCTGCAGATCTTTATCCCCACTCCCTCCCAAAATAGCCATTTAGCATTGCGTGAACCGA	4:38084664_C_-_0_archaic	41	21
tested	4:38084664	4	38084664	NON-INTROGRESSED	-	T	0	AGGACCGGATCAACTCTGGCAGGCAGGGAGTGCACAGCCTAGTGGATCAGACACACATGAAAGGCCACTACCAAACAGTGAGAAGAAGGGCTCGAAAAAGAGCTATGGACACAGAACAGAGCACCTAACTCTGCCTGAGATGGGAGCCATACGGAGGGGAAGGGTGTGATGAGGAAAGAGGTGCACACACACTTAAAAACAGAAGCCAAGATAAGCAGAAACAAGGACCAGGAGCAAGAGGCCTGCAGATCTTTATCCCCACTCCCTCCCAAAATAGCCATTTAGCATTGCGTGAACCGA	4:38084664_T_-_0_archaic	37	13
tested	4:38091800	4	38091800	INTROGRESSED	-	G	0	AGGACCGGATCAACTGTTGGTGAAACTATCATTAGATCACCAGAAAGTAAACAGTGTTAATATTACTCTGAAAAAGTAAACAGATATAGATAGATGTATACATTAGACTATCGTGCTGCTGTATTTTTAAGACAGCATGCTTATGTCTGACGTGATTAACTTCAGAGCCAAGATAAGACCAGGCCTGTTCAATATCAAGATGGCAAACCAACCTTGGAGCTTCTGATTTTCCTTCTCCATTCTAAGCAGCAGTATCTGTTGAAGAATAGCCTTTTGCCACAGCTCCATTGCGTGAACCGA	4:38091800_G_-_0_archaic	98	23
tested	4:38091800	4	38091800	NON-INTROGRESSED	-	A	0	AGGACCGGATCAACTGTTGGTGAAACTATCATTAGATCACCAGAAAGTAAACAGTGTTAATATTACTCTGAAAAAGTAAACAGATATAGATAGATGTATACATTAGACTATCGTGCTGCTGTATTTTTAAGACAGCATGCTTATGTCTGATGTGATTAACTTCAGAGCCAAGATAAGACCAGGCCTGTTCAATATCAAGATGGCAAACCAACCTTGGAGCTTCTGATTTTCCTTCTCCATTCTAAGCAGCAGTATCTGTTGAAGAATAGCCTTTTGCCACAGCTCCATTGCGTGAACCGA	4:38091800_A_-_0_archaic	149	49
tested	4:38092697	4	38092697	INTROGRESSED	-	G	0	AGGACCGGATCAACTTATATCTCATTTTCTGTTTTCAGTCAAAAGATATAGACACTATCTCTTTACATTCTATGAATTCGTACTTTTCAACTGCAGAAACTATGTTGCTCGTACACAGTGTTGTCATAACTCACAAGCATTGTAGGGACACGCACAGAGAACGTCTATCCACTCGCTATGACACTAGCTATGCAACTGAAACTCACAGATGCAACACATTCTCAGGAGCTTATTCCTCAGAGTTGGTGTCTTAATGACTTTTTAGCTCTATACAAGCATCAAGGTCATTGCGTGAACCGA	4:38092697_G_-_0_archaic	15	20
tested	4:38092697	4	38092697	NON-INTROGRESSED	-	A	0	AGGACCGGATCAACTTATATCTCATTTTCTGTTTTCAGTCAAAAGATATAGACACTATCTCTTTACATTCTATGAATTCGTACTTTTCAACTGCAGAAACTATGTTGCTCGTACACAGTGTTGTCATAACTCACAAGCATTGTAGGGACATGCACAGAGAACGTCTATCCACTCGCTATGACACTAGCTATGCAACTGAAACTCACAGATGCAACACATTCTCAGGAGCTTATTCCTCAGAGTTGGTGTCTTAATGACTTTTTAGCTCTATACAAGCATCAAGGTCATTGCGTGAACCGA	4:38092697_A_-_0_archaic	17	18
tested	4:38133985	4	38133985	INTROGRESSED	-	C	0	AGGACCGGATCAACTCTGAGTTGTCTTCTTTCCCACAATAGTAATGGTGACGAAAACACCACACGTGTGAAAAACAACTCCTAAGTGCCTAAGTGACTCAAGCCGTCCGTGTCTGTACTTTCTCTTGGTAAGGAAGGCAGGGCGGAAAGCGGAATCAGAAGACAGCTGCTGCTGCTGCTGCCCAAGGCATTTCCTTTCTTTCCAGTTGTTTCTATGAGAGAACCCCAGGGGCTGGGGCCTCTCAGCACAGCAGTGAAGCCCTAACGTTTATCTGATGGATCTGAGCATTGCGTGAACCGA	4:38133985_C_-_0_archaic	248	123
tested	4:38133985	4	38133985	NON-INTROGRESSED	-	T	0	AGGACCGGATCAACTCTGAGTTGTCTTCTTTCCCACAATAGTAATGGTGACGAAAACACCACACGTGTGAAAAACAACTCCTAAGTGCCTAAGTGACTCAAGCCGTCCGTGTCTGTACTTTCTCTTGGTAAGGAAGGCAGGGCGGAAAGCAGAATCAGAAGACAGCTGCTGCTGCTGCTGCCCAAGGCATTTCCTTTCTTTCCAGTTGTTTCTATGAGAGAACCCCAGGGGCTGGGGCCTCTCAGCACAGCAGTGAAGCCCTAACGTTTATCTGATGGATCTGAGCATTGCGTGAACCGA	4:38133985_T_-_0_archaic	329	130
tested	4:38158347	4	38158347	INTROGRESSED	-	T	0	AGGACCGGATCAACTTGACTCTGAGCTCCCCAAACAGCAGAACCGGAGTCTCCCTTTAAAATCTTCCTGTTTTTCCCAGCAGTCTCAAAGGGAGTTTAGTGTCTAAACCACTAGAACCCGCGACTGTTCTCCATTTTGTTCATTTGCAGTAAGTAGCCCATTAAACAAACTTTCAAAGAAACCCATTGTCACTGCAGGTAATGGTGCCAACATCAACCCCCTCCCTGATTCATCTTGTCATTTGGTCCTGAAGCAGGATCGTCTGTGCCCAGACGCTCACAAAGTCATTGCGTGAACCGA	4:38158347_T_-_0_archaic	250	96
tested	4:38158347	4	38158347	NON-INTROGRESSED	-	C	0	AGGACCGGATCAACTTGACTCTGAGCTCCCCAAACAGCAGAACCGGAGTCTCCCTTTAAAATCTTCCTGTTTTTCCCAGCAGTCTCAAAGGGAGTTTAGTGTCTAAACCACTAGAACCCGCGACTGTTCTCCATTTTGTTCATTTGCAGTGAGTAGCCCATTAAACAAACTTTCAAAGAAACCCATTGTCACTGCAGGTAATGGTGCCAACATCAACCCCCTCCCTGATTCATCTTGTCATTTGGTCCTGAAGCAGGATCGTCTGTGCCCAGACGCTCACAAAGTCATTGCGTGAACCGA	4:38158347_C_-_0_archaic	88	62
tested	4:38167053	4	38167053	INTROGRESSED	-	G	0	AGGACCGGATCAACTACTTACTTAGGTGGGTTGCTTACACTTTCTGTGCCTCAGTTTGTTCATTGTAAAGTGGAGATAATACAACTATCTACTCAAAAGGTAAGGATTGAGTAAATTATTTCATGGAAAGCATTTAGCACAGTACCAGACCCACAGCCATTGTTCATATTACCAGGGAAGAGAAGCATTGGGAACAGCCAGGAGAAAACCACACAGCATCTCTCAGGCCTGACGGTAAATAACTCACTCGCCCTATTTCTAGCAGTGTTGCTAGAAGGCAGTAGACATTGCGTGAACCGA	4:38167053_G_-_0_archaic	77	24
tested	4:38167053	4	38167053	NON-INTROGRESSED	-	A	0	AGGACCGGATCAACTACTTACTTAGGTGGGTTGCTTACACTTTCTGTGCCTCAGTTTGTTCATTGTAAAGTGGAGATAATACAACTATCTACTCAAAAGGTAAGGATTGAGTAAATTATTTCATGGAAAGCATTTAGCACAGTACCAGACTCACAGCCATTGTTCATATTACCAGGGAAGAGAAGCATTGGGAACAGCCAGGAGAAAACCACACAGCATCTCTCAGGCCTGACGGTAAATAACTCACTCGCCCTATTTCTAGCAGTGTTGCTAGAAGGCAGTAGACATTGCGTGAACCGA	4:38167053_A_-_0_archaic	56	18
tested	4:38167402	4	38167402	INTROGRESSED	-	C	0	AGGACCGGATCAACTAACTAGACTACTGGCTCCCAGTCCAGGGCTCTCTCCAGTGTGCCCAGTGTGCCCAAAGAGATGCTGGACTGATTGGTACCGAAGGACATTCATCAAATGCCAGAGTCCTTAATATCCCATGAAGACACCAAATAGGCATAAATGTGGAACAATTGACAGAGAGAGGCAGGAACCTCTTTTTATTTATAGCCATTGGGTGCCCCTATTGGCCTATTCATGATGGAGGGGAGTTGAAGGGATCTGCAAGAGAGGAAGGGAGCAGAAGAAGCACATTGCGTGAACCGA	4:38167402_C_-_0_archaic	17	68
tested	4:38167402	4	38167402	NON-INTROGRESSED	-	T	0	AGGACCGGATCAACTAACTAGACTACTGGCTCCCAGTCCAGGGCTCTCTCCAGTGTGCCCAGTGTGCCCAAAGAGATGCTGGACTGATTGGTACCGAAGGACATTCATCAAATGCCAGAGTCCTTAATATCCCATGAAGACACCAAATAGACATAAATGTGGAACAATTGACAGAGAGAGGCAGGAACCTCTTTTTATTTATAGCCATTGGGTGCCCCTATTGGCCTATTCATGATGGAGGGGAGTTGAAGGGATCTGCAAGAGAGGAAGGGAGCAGAAGAAGCACATTGCGTGAACCGA	4:38167402_T_-_0_archaic	37	87
tested	4:38178944	4	38178944	INTROGRESSED	-	C	0	AGGACCGGATCAACTACAGAGAGCTGAAGTTCATGCCCAGAAATGCATCACCCATGAACCTAAACAGCTAGTTTTACTCTGCCTCCTCTCACTTGAATTAGTCTGATAAAAACCTCAGGGCGGCTGCTCCAAGCTCTGCTTGTCCCAAACGCATTTCAGAAACTGGAACGTGAGCTGGGCAGAGGGAAGGACTAACCCCCTGCTATTGTTCCGGCTTTGGAGAAAAGACCTACAAGGAAACTCTCAGCCCAATGCAGCTGTGGTGGTTGCTGAATCGTCAGACTTCATTGCGTGAACCGA	4:38178944_C_-_0_archaic	115	40
tested	4:38178944	4	38178944	NON-INTROGRESSED	-	G	0	AGGACCGGATCAACTACAGAGAGCTGAAGTTCATGCCCAGAAATGCATCACCCATGAACCTAAACAGCTAGTTTTACTCTGCCTCCTCTCACTTGAATTAGTCTGATAAAAACCTCAGGGCGGCTGCTCCAAGCTCTGCTTGTCCCAAACCCATTTCAGAAACTGGAACGTGAGCTGGGCAGAGGGAAGGACTAACCCCCTGCTATTGTTCCGGCTTTGGAGAAAAGACCTACAAGGAAACTCTCAGCCCAATGCAGCTGTGGTGGTTGCTGAATCGTCAGACTTCATTGCGTGAACCGA	4:38178944_G_-_0_archaic	142	34
tested	4:38179219	4	38179219	INTROGRESSED	-	C	0	AGGACCGGATCAACTTCCCTCCTTTTGCTGCTCCCTGGTTTAGGGTCCCCGTCACCTGTGCTCAGAGCACACAGTAGGGAGACAAGTGATTGGGGGGATTCACAGGAGAGAAAGTATGGTGGCTGGGAGATCCTCACTGTATCCCTAGCAGGGTCTGGAAACCTCAATCTTCATGATCCTTTGTCATTAACCATACTAAGGGTCCCCATTACTATGGGAACTTGGTTAATTCCCATTAACCAAGTAATGGGAAACCTGTTGACTCTTTCAACTTATTTCAACATCCATTGCGTGAACCGA	4:38179219_C_-_0_archaic	147	116
tested	4:38179219	4	38179219	NON-INTROGRESSED	-	T	0	AGGACCGGATCAACTTCCCTCCTTTTGCTGCTCCCTGGTTTAGGGTCCCCGTCACCTGTGCTCAGAGCACACAGTAGGGAGACAAGTGATTGGGGGGATTCACAGGAGAGAAAGTATGGTGGCTGGGAGATCCTCACTGTATCCCTAGCAAGGTCTGGAAACCTCAATCTTCATGATCCTTTGTCATTAACCATACTAAGGGTCCCCATTACTATGGGAACTTGGTTAATTCCCATTAACCAAGTAATGGGAAACCTGTTGACTCTTTCAACTTATTTCAACATCCATTGCGTGAACCGA	4:38179219_T_-_0_archaic	154	136
tested	4:38179716	4	38179716	INTROGRESSED	-	C	0	AGGACCGGATCAACTACTTCTGTTATTAAGCAGATTGTTTTTCTGGAATGATCTGCATATGTATCTATCTTCCTCACAAGACTGTGAGCCCAGGAGCACAGGAAATCCAGTCTTATTGGTTTTGGTACCCTCAGTACCTAGCACAGAGTCGGTGTGTAAAAACAAAGTTTCAGTGAGAGGATAAATCAATCCATGAATGAATGAACAAATACCTACAAAATGTGTTTTCCTAAAACATTCTTTGACTTTTTCAACAATGTGTGAGCCTCAGTAATAACGATTGACCATTGCGTGAACCGA	4:38179716_C_-_0_archaic	66	38
tested	4:38179716	4	38179716	NON-INTROGRESSED	-	T	0	AGGACCGGATCAACTACTTCTGTTATTAAGCAGATTGTTTTTCTGGAATGATCTGCATATGTATCTATCTTCCTCACAAGACTGTGAGCCCAGGAGCACAGGAAATCCAGTCTTATTGGTTTTGGTACCCTCAGTACCTAGCACAGAGTCAGTGTGTAAAAACAAAGTTTCAGTGAGAGGATAAATCAATCCATGAATGAATGAACAAATACCTACAAAATGTGTTTTCCTAAAACATTCTTTGACTTTTTCAACAATGTGTGAGCCTCAGTAATAACGATTGACCATTGCGTGAACCGA	4:38179716_T_-_0_archaic	49	47
tested	4:38180348	4	38180348	INTROGRESSED	-	T	0	AGGACCGGATCAACTCCTGGTTCACAGCCTAAGCCTGGTGGAAGGTCTTTACCTGTAATGCATGAGTGGGCATTGGGGGTTGCGAACATGGTTCTGGAAACCTCTGAAATTTTACGCAAATTATGTGCTTATTATTTTCCTCCCATTTTCAAAGGAGGCTTTGACTCTATAAAGGGTAAGAATCACAACAGTCTTAATAAAGTCTTCAGCCTTTATCAAAGGTCTATGCGAGAAATAGCAACAAGAAATACCTTCCTCTGCGTAGCCTGGTAAAAACAAGCATCACATTGCGTGAACCGA	4:38180348_T_-_0_archaic	82	38
tested	4:38180348	4	38180348	NON-INTROGRESSED	-	C	0	AGGACCGGATCAACTCCTGGTTCACAGCCTAAGCCTGGTGGAAGGTCTTTACCTGTAATGCATGAGTGGGCATTGGGGGTTGCGAACATGGTTCTGGAAACCTCTGAAATTTTACGCAAATTATGTGCTTATTATTTTCCTCCCATTTTCGAAGGAGGCTTTGACTCTATAAAGGGTAAGAATCACAACAGTCTTAATAAAGTCTTCAGCCTTTATCAAAGGTCTATGCGAGAAATAGCAACAAGAAATACCTTCCTCTGCGTAGCCTGGTAAAAACAAGCATCACATTGCGTGAACCGA	4:38180348_C_-_0_archaic	97	51
tested	4:38181054	4	38181054	INTROGRESSED	-	T	0	AGGACCGGATCAACTATCCTGTCTTTACTTAAAATTTTAATGCTTTATTTATTATGATTTTTTTTTGCATTTTGATTTTTTTTAACTGCATTAAAATATTATTTTTCTTGATTACTGAGTTTTGGGTACCCGCTCGCATTTCGTACCCACAACAAAGGTCTCACTTGCCTCCCCCTAGTACTAGCCCTGCCAAAGCCCTCTGAAAAAGGATTTCGCTTCCTTTCAAAGCTCTGGCAATAAGAAATTGACCCCTGGCTCCTGTCAATTTCCCACACATCTGTCTCCCATTGCGTGAACCGA	4:38181054_T_-_0_archaic	172	242
tested	4:38181054	4	38181054	NON-INTROGRESSED	-	C	0	AGGACCGGATCAACTATCCTGTCTTTACTTAAAATTTTAATGCTTTATTTATTATGATTTTTTTTTGCATTTTGATTTTTTTTAACTGCATTAAAATATTATTTTTCTTGATTACTGAGTTTTGGGTACCCGCTCGCATTTCGTACCCACGACAAAGGTCTCACTTGCCTCCCCCTAGTACTAGCCCTGCCAAAGCCCTCTGAAAAAGGATTTCGCTTCCTTTCAAAGCTCTGGCAATAAGAAATTGACCCCTGGCTCCTGTCAATTTCCCACACATCTGTCTCCCATTGCGTGAACCGA	4:38181054_C_-_0_archaic	159	237
tested	4:38181187	4	38181187	INTROGRESSED	-	T	0	AGGACCGGATCAACTGTTTTACTGCAATTCACAAGTGTTGTTCAAATACAAGTTTGGGACTTTGAGGGGATGCATTTCTTGGCTCCAAAGAAAGCCCAGAATGGGGATTAGGATTAAGTGAGGCAGAGTCTCGCAAGTACAGGAGTGCATACTGTCTTTACTTAAAATTTTAATGCTTTATTTATTATGATTTTTTTTTGCATTTTGATTTTTTTTAACTGCATTAAAATATTATTTTTCTTGATTACTGAGTTTTGGGTACCCGCTCGCATTTCGTACCCACGACATTGCGTGAACCGA	4:38181187_T_-_0_archaic	183	46
tested	4:38181187	4	38181187	NON-INTROGRESSED	-	G	0	AGGACCGGATCAACTGTTTTACTGCAATTCACAAGTGTTGTTCAAATACAAGTTTGGGACTTTGAGGGGATGCATTTCTTGGCTCCAAAGAAAGCCCAGAATGGGGATTAGGATTAAGTGAGGCAGAGTCTCGCAAGTACAGGAGTGCATCCTGTCTTTACTTAAAATTTTAATGCTTTATTTATTATGATTTTTTTTTGCATTTTGATTTTTTTTAACTGCATTAAAATATTATTTTTCTTGATTACTGAGTTTTGGGTACCCGCTCGCATTTCGTACCCACGACATTGCGTGAACCGA	4:38181187_G_-_0_archaic	111	30
tested	4:38767749	4	38767749	INTROGRESSED	-	A	0	AGGACCGGATCAACTCAGCTCATCGCTGACCCTTGGGCTTGAGCCACCAGTGTGGACCTATGCCCATCTGTGTTTTGACTGTGGTGCCACCTCTTGTCTATAACACCTGAGGGTGGCAGGTGTGCTGGCAGGTGTCCTTTACCCTGCGCCTGCCTGTGCTCCCAGCCTCGGGCACCCAGGGCAATAGCTGCCATTGCTGCATGCTCTGAGCCATGTGCCAGGCAGTCCTTCAAGGATGACTTTCAAAACTGAACACCAATGGGCCTTCCAATCAACGTCCTGTCTCATTGCGTGAACCGA	4:38767749_A_-_0_archaic	745	106
tested	4:38767749	4	38767749	NON-INTROGRESSED	-	G	0	AGGACCGGATCAACTCAGCTCATCGCTGACCCTTGGGCTTGAGCCACCAGTGTGGACCTATGCCCATCTGTGTTTTGACTGTGGTGCCACCTCTTGTCTATAACACCTGAGGGTGGCAGGTGTGCTGGCAGGTGTCCTTTACCCTGCGCCCGCCTGTGCTCCCAGCCTCGGGCACCCAGGGCAATAGCTGCCATTGCTGCATGCTCTGAGCCATGTGCCAGGCAGTCCTTCAAGGATGACTTTCAAAACTGAACACCAATGGGCCTTCCAATCAACGTCCTGTCTCATTGCGTGAACCGA	4:38767749_G_-_0_archaic	733	123
tested	4:38769018	4	38769018	INTROGRESSED	-	G	0	AGGACCGGATCAACTTCTCTATCTCTGCCTAGAACAGTGCCTGGCACAGGTCCACTCCCCAGGGATTTTCTTTCTGTGTTGATTTTATTTTCTTTGTTGATTGGCCTCCTCTGCTCCTCTGAAGTCCAGCAGGGCCTCTGTTGCCAAGGCCGCCCCCTTCAGTGTCAGCGCTTATTGTTGGAAATCAAGGATACAGATTTTACTTGTAAGGGGGTGTATTAGTCCATTTTCATGTTGCTGATAAAGACATACCCAAGACTGGGTAATTTATAAAGAAAAAGAGGTCATTGCGTGAACCGA	4:38769018_G_-_0_archaic	119	283
tested	4:38769018	4	38769018	NON-INTROGRESSED	-	A	0	AGGACCGGATCAACTTCTCTATCTCTGCCTAGAACAGTGCCTGGCACAGGTCCACTCCCCAGGGATTTTCTTTCTGTGTTGATTTTATTTTCTTTGTTGATTGGCCTCCTCTGCTCCTCTGAAGTCCAGCAGGGCCTCTGTTGCCAAGGCTGCCCCCTTCAGTGTCAGCGCTTATTGTTGGAAATCAAGGATACAGATTTTACTTGTAAGGGGGTGTATTAGTCCATTTTCATGTTGCTGATAAAGACATACCCAAGACTGGGTAATTTATAAAGAAAAAGAGGTCATTGCGTGAACCGA	4:38769018_A_-_0_archaic	123	233
tested	4:38774889	4	38774889	INTROGRESSED	-	C	0	AGGACCGGATCAACTCTGGAACCCATTCCATTCTATTGCATTCCCACCAGGTATCATAAACTGAAAGCTCTCCTGGAAAAAAAAGCATACTTGGAATGGCCCAAGGATAGGCGTAAATGTGGGCTTTTCTGGGCAAACCTTCGAGCTGCTGTTAATGTTAATGTATTAGCCACCAGAGAAATGTATGAACTGCAGACATTCACAGAGTTAAATGAAGAGTCTCGAGGTTCTACAATCTCTCTGATGAGAACAGATTGTCTATAAAATCCCACAGTCCTTGGGAAGCATTGCGTGAACCGA	4:38774889_C_-_0_archaic	202	106
tested	4:38774889	4	38774889	NON-INTROGRESSED	-	T	0	AGGACCGGATCAACTCTGGAACCCATTCCATTCTATTGCATTCCCACCAGGTATCATAAACTGAAAGCTCTCCTGGAAAAAAAAGCATACTTGGAATGGCCCAAGGATAGGCGTAAATGTGGGCTTTTCTGGGCAAACCTTCGAGCTGCTATTAATGTTAATGTATTAGCCACCAGAGAAATGTATGAACTGCAGACATTCACAGAGTTAAATGAAGAGTCTCGAGGTTCTACAATCTCTCTGATGAGAACAGATTGTCTATAAAATCCCACAGTCCTTGGGAAGCATTGCGTGAACCGA	4:38774889_T_-_0_archaic	171	109
tested	4:38778203	4	38778203	INTROGRESSED	-	T	0	AGGACCGGATCAACTGTTTCTGGCAGAATAGGTACTTAATAAATATCTTGAATAATGAATATCGTAAAATCTTAGTACTCCAACTACCTCTGTTCTACGTCTAATCCAACCACGTGAAGCCTGGCACATCTCCCAAAGTCCTCAGAATTCAATATCCTTCAATTTCCTCATCTATCAAATGGGAGTAGTAGTACTTCCCTCACAGAGTATGGTGATAAATAAATGAGATAATATACATGAAGCAATTAGTATGTATCTTGGCACATTGAAATCTAACCTGAAAGCCATTGCGTGAACCGA	4:38778203_T_-_0_archaic	79	47
tested	4:38778203	4	38778203	NON-INTROGRESSED	-	A	0	AGGACCGGATCAACTGTTTCTGGCAGAATAGGTACTTAATAAATATCTTGAATAATGAATATCGTAAAATCTTAGTACTCCAACTACCTCTGTTCTACGTCTAATCCAACCACGTGAAGCCTGGCACATCTCCCAAAGTCCTCAGAATTCTATATCCTTCAATTTCCTCATCTATCAAATGGGAGTAGTAGTACTTCCCTCACAGAGTATGGTGATAAATAAATGAGATAATATACATGAAGCAATTAGTATGTATCTTGGCACATTGAAATCTAACCTGAAAGCCATTGCGTGAACCGA	4:38778203_A_-_0_archaic	63	32
tested	4:38778903	4	38778903	INTROGRESSED	-	A	0	AGGACCGGATCAACTCCAAGTTCTTATAAGATCCGACCTCTTCTCTGATTCCGTCCCCTAACTCCACTCCAGGTCTTCCTCACATTTTCCAAGCACATCAGGATCTTTAAATTTGTACTTGCTGTTCTCTCTCTCTCCAAAATACTCTTTTCCCAGACAACAAGTGTCTTGCTTCTTTGGCCCCTTTAGATTTCTGCATGAAGATCACTATCAGGGAGGCCATTTTTGATCATTCTATAAAAAAGAAAATCACTCCCCAGTCTCTCTCTGTTTCCCTTATCTTAGCATTGCGTGAACCGA	4:38778903_A_-_0_archaic	176	81
tested	4:38778903	4	38778903	NON-INTROGRESSED	-	G	0	AGGACCGGATCAACTCCAAGTTCTTATAAGATCCGACCTCTTCTCTGATTCCGTCCCCTAACTCCACTCCAGGTCTTCCTCACATTTTCCAAGCACATCAGGATCTTTAAATTTGTACTTGCTGTTCTCTCTCTCTCCAAAATACTCTTTCCCCAGACAACAAGTGTCTTGCTTCTTTGGCCCCTTTAGATTTCTGCATGAAGATCACTATCAGGGAGGCCATTTTTGATCATTCTATAAAAAAGAAAATCACTCCCCAGTCTCTCTCTGTTTCCCTTATCTTAGCATTGCGTGAACCGA	4:38778903_G_-_0_archaic	187	121
tested	4:38780471	4	38780471	INTROGRESSED	-	C	0	AGGACCGGATCAACTACAGATGAGAGAGAGGTAACATTCTAAGTGGCCTTATGTTTTGATTCTGCCCCACCTTTGTTACCCTGCCATGTTTGTGTGCATTCCTGTGGATGGGCGTGCCCACTGCCTCCCTCACCTCCCATCCAGGCTTTCGGAATGATGGGAACATGACACGCACAGAGAATTCTCTCTAACCCATCCTCTTTCTGTTGAGCATATCTTTTGCTCCCTCTGCTTGTCTATGGGAGTGACCTGTCTGAGGGAGGTTGAGGGTCAATGTGTAACAGACATTGCGTGAACCGA	4:38780471_C_-_0_archaic	509	300
tested	4:38780471	4	38780471	NON-INTROGRESSED	-	T	0	AGGACCGGATCAACTACAGATGAGAGAGAGGTAACATTCTAAGTGGCCTTATGTTTTGATTCTGCCCCACCTTTGTTACCCTGCCATGTTTGTGTGCATTCCTGTGGATGGGCGTGCCCACTGCCTCCCTCACCTCCCATCCAGGCTTTCAGAATGATGGGAACATGACACGCACAGAGAATTCTCTCTAACCCATCCTCTTTCTGTTGAGCATATCTTTTGCTCCCTCTGCTTGTCTATGGGAGTGACCTGTCTGAGGGAGGTTGAGGGTCAATGTGTAACAGACATTGCGTGAACCGA	4:38780471_T_-_0_archaic	549	197
tested	4:38783848	4	38783848	INTROGRESSED	-	C	0	AGGACCGGATCAACTTTCTCCCAGACCACCTACACTGAGCTATTAATTAGGAATAGGATGCACTTCGAGTTTTATTTCAATTCTTGTGAACTTATAACTTTCCTAAGAATATATTTATACATGTAGGCAAAGTCTCTTGAACTTTGTGGCGCCTAGCAGAGTGTCCCACAGCAGCTGCATGAAGCTTCATAGACAGGGGCATGGGGTGAGAAAGGAGGAAGTGGCCGCCATGGCAGCTGGTCAGATCAATGGATTCAACCTCAGTGATTCGGTCCTTAGGATGTCCATTGCGTGAACCGA	4:38783848_C_-_0_archaic	365	162
tested	4:38783848	4	38783848	NON-INTROGRESSED	-	T	0	AGGACCGGATCAACTTTCTCCCAGACCACCTACACTGAGCTATTAATTAGGAATAGGATGCACTTCGAGTTTTATTTCAATTCTTGTGAACTTATAACTTTCCTAAGAATATATTTATACATGTAGGCAAAGTCTCTTGAACTTTGTGGCACCTAGCAGAGTGTCCCACAGCAGCTGCATGAAGCTTCATAGACAGGGGCATGGGGTGAGAAAGGAGGAAGTGGCCGCCATGGCAGCTGGTCAGATCAATGGATTCAACCTCAGTGATTCGGTCCTTAGGATGTCCATTGCGTGAACCGA	4:38783848_T_-_0_archaic	304	135
tested	4:38786869	4	38786869	INTROGRESSED	-	T	0	AGGACCGGATCAACTTGGACAACAAAAACCCCAAGTGATTATTTTTCCTTGAGAGGGCAATATACAGTGTGAGTGTGCTGATCATAGTAATTTGAGAATTTCTGAAATGAAAAAGATTTTAGAGCTTAGTTCATCCAACAAGCTGGGAATACCCTCTCCAACGTTCCTGACGGGTGTTCCTGTCTTCCTACGTTTGTGTAATATAGACATGTTTGTATATGTTTAGGTGAGGAGCAGAGCTGGTTTTGTTTTGCTGTTGTTTTTCTTTTTACAGTTATTTATATTCATTGCGTGAACCGA	4:38786869_T_-_0_archaic	93	137
tested	4:38786869	4	38786869	NON-INTROGRESSED	-	G	0	AGGACCGGATCAACTTGGACAACAAAAACCCCAAGTGATTATTTTTCCTTGAGAGGGCAATATACAGTGTGAGTGTGCTGATCATAGTAATTTGAGAATTTCTGAAATGAAAAAGATTTTAGAGCTTAGTTCATCCAACAAGCTGGGAATCCCCTCTCCAACGTTCCTGACGGGTGTTCCTGTCTTCCTACGTTTGTGTAATATAGACATGTTTGTATATGTTTAGGTGAGGAGCAGAGCTGGTTTTGTTTTGCTGTTGTTTTTCTTTTTACAGTTATTTATATTCATTGCGTGAACCGA	4:38786869_G_-_0_archaic	145	257
tested	4:38787252	4	38787252	INTROGRESSED	-	G	0	AGGACCGGATCAACTCATCTGGAGTCGTGAAAAAATTGTGGGCTTTGGAACCAGACTTACTTAGTTTTGAATCTTGGCTCCCTCCCCTATTGGATGATGACCTTGTGCAAGTTTTTTGTTCTCTCTCAACCAGTTTTTCCATCTGGCGAACGGGAATAAAGTATATGTTCTATGTAGTTTGTGGTGGTGATTAGCCAATATCTTGTGTGCAATACTATCTGCACTTAGGAAGTAAATGCAAGCTTAATGATGATGATTAGATGACACAAGCAACAACTCTACTTGCATTGCGTGAACCGA	4:38787252_G_-_0_archaic	239	74
tested	4:38787252	4	38787252	NON-INTROGRESSED	-	A	0	AGGACCGGATCAACTCATCTGGAGTCGTGAAAAAATTGTGGGCTTTGGAACCAGACTTACTTAGTTTTGAATCTTGGCTCCCTCCCCTATTGGATGATGACCTTGTGCAAGTTTTTTGTTCTCTCTCAACCAGTTTTTCCATCTGGCGAATGGGAATAAAGTATATGTTCTATGTAGTTTGTGGTGGTGATTAGCCAATATCTTGTGTGCAATACTATCTGCACTTAGGAAGTAAATGCAAGCTTAATGATGATGATTAGATGACACAAGCAACAACTCTACTTGCATTGCGTGAACCGA	4:38787252_A_-_0_archaic	243	89
tested	4:38792524	4	38792524	INTROGRESSED	-	G	0	AGGACCGGATCAACTGATAAACACCCACCCGTGTGAATGACAAGCCATAATAAAAATTAATTGTCAAAATTAATCAACAAGGTCCCAAACAAGATTGAGAGCCAGGGGACAGAAGTGCCACCGGTAATTATATAGTCACAGGCAGACCTACGAGGATGTTCATCTTTCCTCTAAGACAACTTGAAGTTACAGACGTTTCTTAGAACTTAAAAAGTTTGATAGCCCCTTACCCAAAGAAATAGAAGCATTGGAAAATATGTTAAAGAAATTTCTATGAAATTAGAACATTGCGTGAACCGA	4:38792524_G_-_0_archaic	4	26
tested	4:38792524	4	38792524	NON-INTROGRESSED	-	A	0	AGGACCGGATCAACTGATAAACACCCACCCGTGTGAATGACAAGCCATAATAAAAATTAATTGTCAAAATTAATCAACAAGGTCCCAAACAAGATTGAGAGCCAGGGGACAGAAGTGCCACCGGTAATTATATAGTCACAGGCAGACCTATGAGGATGTTCATCTTTCCTCTAAGACAACTTGAAGTTACAGACGTTTCTTAGAACTTAAAAAGTTTGATAGCCCCTTACCCAAAGAAATAGAAGCATTGGAAAATATGTTAAAGAAATTTCTATGAAATTAGAACATTGCGTGAACCGA	4:38792524_A_-_0_archaic	6	30
tested	4:38793860	4	38793860	INTROGRESSED	-	G	0	AGGACCGGATCAACTAAATTATCACTGCTTGCCTACAACTGGTGTTTGTTTTTGTTTTTATACTTTTCTGTACTTGAAAAATTTACAACAAACAAATAAGGAAATGGGGCTTAGGAGACCAAAAATAGGTCTCTCCAGTGGAACAATAGACAATAAATAAAGGTTATAAAGCTGGGCTTTGTAAACCGGCATGCTGGGATTAAATCCTGGCTCAATTTCTCTGTAGAAGAGAAAAGAGAGGGCACAAATCCTCTGTCCATAGATGAATTCCTTCACCCTTCCTAGCATTGCGTGAACCGA	4:38793860_G_-_0_archaic	41	36
tested	4:38793860	4	38793860	NON-INTROGRESSED	-	C	0	AGGACCGGATCAACTAAATTATCACTGCTTGCCTACAACTGGTGTTTGTTTTTGTTTTTATACTTTTCTGTACTTGAAAAATTTACAACAAACAAATAAGGAAATGGGGCTTAGGAGACCAAAAATAGGTCTCTCCAGTGGAACAATAGAGAATAAATAAAGGTTATAAAGCTGGGCTTTGTAAACCGGCATGCTGGGATTAAATCCTGGCTCAATTTCTCTGTAGAAGAGAAAAGAGAGGGCACAAATCCTCTGTCCATAGATGAATTCCTTCACCCTTCCTAGCATTGCGTGAACCGA	4:38793860_C_-_0_archaic	58	64
tested	4:38794041	4	38794041	INTROGRESSED	-	C	0	AGGACCGGATCAACTTAATCCCAGCAACTCAGGAGACTGAGGCAGGAGGATCGCTTGAGCCCAGGCATTCGAGGCTGCAGTGAGCTATGCTTATATTACAATATAAATAAAAAGCATAGGATACAAAAGTATATGTACACTATGATTTCAGCTAGGTTAAAATATGCATAGAAAATGGTCTAGATGAAATATGAAAAAATTATCACTGCTTGCCTACAACTGGTGTTTGTTTTTGTTTTTATACTTTTCTGTACTTGAAAAATTTACAACAAACAAATAAGGAAACATTGCGTGAACCGA	4:38794041_C_-_0_archaic	2	30
tested	4:38794041	4	38794041	NON-INTROGRESSED	-	T	0	AGGACCGGATCAACTTAATCCCAGCAACTCAGGAGACTGAGGCAGGAGGATCGCTTGAGCCCAGGCATTCGAGGCTGCAGTGAGCTATGCTTATATTACAATATAAATAAAAAGCATAGGATACAAAAGTATATGTACACTATGATTTCAACTAGGTTAAAATATGCATAGAAAATGGTCTAGATGAAATATGAAAAAATTATCACTGCTTGCCTACAACTGGTGTTTGTTTTTGTTTTTATACTTTTCTGTACTTGAAAAATTTACAACAAACAAATAAGGAAACATTGCGTGAACCGA	4:38794041_T_-_0_archaic	5	46
tested	4:38795810	4	38795810	INTROGRESSED	-	T	0	AGGACCGGATCAACTAACCATGAAATGTATGCTAAAAATAGGAGAACTATTGTTCTGTAATGGAATTGCAAAAATTGTAAGAACTGGATTTTCCCATTTTCTCTAGGATGATTGCACTTTCTGTATTGAACTTCAAGATTTCATAACCAAATTTCAACTACTCAGCAAGCAGTTATGTATTCGTTTTCAAGGTCTATTTTAACAAAGTCTATTTTAACAAGCTGGGTGGCCTAAACAACTGAAATTTATTCCCATAGTTCTGGAGGCTGAAAGTCCAAAATCAAGCATTGCGTGAACCGA	4:38795810_T_-_0_archaic	27	46
tested	4:38795810	4	38795810	NON-INTROGRESSED	-	C	0	AGGACCGGATCAACTAACCATGAAATGTATGCTAAAAATAGGAGAACTATTGTTCTGTAATGGAATTGCAAAAATTGTAAGAACTGGATTTTCCCATTTTCTCTAGGATGATTGCACTTTCTGTATTGAACTTCAAGATTTCATAACCAAGTTTCAACTACTCAGCAAGCAGTTATGTATTCGTTTTCAAGGTCTATTTTAACAAAGTCTATTTTAACAAGCTGGGTGGCCTAAACAACTGAAATTTATTCCCATAGTTCTGGAGGCTGAAAGTCCAAAATCAAGCATTGCGTGAACCGA	4:38795810_C_-_0_archaic	23	67
tested	4:38802528	4	38802528	INTROGRESSED	-	A	0	AGGACCGGATCAACTTCCGGGTCTTTCAGCCAAATACAGTTAATGTCATAAAAACACCACCTTGACTTTTAACATGAACATTAATGTCTGCATCATCTTCCTTGCTCAGGGTCTTCATGAACACTAATAGGGGTACCAGGCCCTCTTCCTTGTTAGAAGAAATCAGGATAACAAAGGCATATTGGGCACCCCTACAAAAGGGTAAGTCCAAGGAAGGCTCCAAAACCCAGATAAGTTTGCACATCTAAATTGGGGAACTTTTGTAACCGAGGGTTGTTTGTAGCACATTGCGTGAACCGA	4:38802528_A_-_0_archaic	149	95
tested	4:38802528	4	38802528	NON-INTROGRESSED	-	G	0	AGGACCGGATCAACTTCCGGGTCTTTCAGCCAAATACAGTTAATGTCATAAAAACACCACCTTGACTTTTAACATGAACATTAATGTCTGCATCATCTTCCTTGCTCAGGGTCTTCATGAACACTAATAGGGGTACCAGGCCCTCTTCCTCGTTAGAAGAAATCAGGATAACAAAGGCATATTGGGCACCCCTACAAAAGGGTAAGTCCAAGGAAGGCTCCAAAACCCAGATAAGTTTGCACATCTAAATTGGGGAACTTTTGTAACCGAGGGTTGTTTGTAGCACATTGCGTGAACCGA	4:38802528_G_-_0_archaic	187	88
tested	4:38802644	4	38802644	INTROGRESSED	-	G	0	AGGACCGGATCAACTGATTTCAACATAAGAATTTCACAGGGCACAAACATTCAAGCTATAACATCCATTGAAATATTGCTCCTTGTGTGAGTAGCTCTTTAAGGAAGCTGGAGAGGAAGAATTGGGAAATTTCCGGGTCTTTCAGCCAAACACAGTTAATGTCATAAAAACACCACCTTGACTTTTAACATGAACATTAATGTCTGCATCATCTTCCTTGCTCAGGGTCTTCATGAACACTAATAGGGGTACCAGGCCCTCTTCCTCGTTAGAAGAAATCAGGATCATTGCGTGAACCGA	4:38802644_G_-_0_archaic	52	214
tested	4:38802644	4	38802644	NON-INTROGRESSED	-	A	0	AGGACCGGATCAACTGATTTCAACATAAGAATTTCACAGGGCACAAACATTCAAGCTATAACATCCATTGAAATATTGCTCCTTGTGTGAGTAGCTCTTTAAGGAAGCTGGAGAGGAAGAATTGGGAAATTTCCGGGTCTTTCAGCCAAATACAGTTAATGTCATAAAAACACCACCTTGACTTTTAACATGAACATTAATGTCTGCATCATCTTCCTTGCTCAGGGTCTTCATGAACACTAATAGGGGTACCAGGCCCTCTTCCTCGTTAGAAGAAATCAGGATCATTGCGTGAACCGA	4:38802644_A_-_0_archaic	40	151
tested	4:38802913	4	38802913	INTROGRESSED	-	G	0	AGGACCGGATCAACTGAATGGGTGACTTATAAACAACAGACACTTACTTTTCACAGTTCTGGAAGGTAGAAGTCTAAGATCAGGGTGGTAGTGTTGGGTTCTGGCGAAGGCCCTCTTCTGGTTTGCGGATGCCTCCTTCTTGTATTTTCACATGGCAGAATGACAGCCTGAGGCTCTCTGGGGTCTTTTTTATAAAGGTACTAATCTGACTCATAAAGGCTCTATTCTTATGACCTAATTACTTCACAATTTTCTCCTGCTAATACCATCACCTTGGGGGTTAGGCATTGCGTGAACCGA	4:38802913_G_-_0_archaic	473	37
tested	4:38802913	4	38802913	NON-INTROGRESSED	-	A	0	AGGACCGGATCAACTGAATGGGTGACTTATAAACAACAGACACTTACTTTTCACAGTTCTGGAAGGTAGAAGTCTAAGATCAGGGTGGTAGTGTTGGGTTCTGGCGAAGGCCCTCTTCTGGTTTGCGGATGCCTCCTTCTTGTATTTTCATATGGCAGAATGACAGCCTGAGGCTCTCTGGGGTCTTTTTTATAAAGGTACTAATCTGACTCATAAAGGCTCTATTCTTATGACCTAATTACTTCACAATTTTCTCCTGCTAATACCATCACCTTGGGGGTTAGGCATTGCGTGAACCGA	4:38802913_A_-_0_archaic	410	54
tested	4:38803063	4	38803063	INTROGRESSED	-	G	0	AGGACCGGATCAACTGATCTGGATTCAGGCATAGGAATAAGCAGGGAACCCCACTTAGGCCTTAAGACCAGGCCACTTTTGCTTCGACCTAGCTTGGCACTGCCCCAGGGTATTATTTTTATTCCCATTATTTTAGTCTGTTTAAATTGCCGTAACAAAGTACCAGAATGGGTGACTTATAAACAACAGACACTTACTTTTCACAGTTCTGGAAGGTAGAAGTCTAAGATCAGGGTGGTAGTGTTGGGTTCTGGCGAAGGCCCTCTTCTGGTTTGCGGATGCCTCCATTGCGTGAACCGA	4:38803063_G_-_0_archaic	335	175
tested	4:38803063	4	38803063	NON-INTROGRESSED	-	A	0	AGGACCGGATCAACTGATCTGGATTCAGGCATAGGAATAAGCAGGGAACCCCACTTAGGCCTTAAGACCAGGCCACTTTTGCTTCGACCTAGCTTGGCACTGCCCCAGGGTATTATTTTTATTCCCATTATTTTAGTCTGTTTAAATTGCTGTAACAAAGTACCAGAATGGGTGACTTATAAACAACAGACACTTACTTTTCACAGTTCTGGAAGGTAGAAGTCTAAGATCAGGGTGGTAGTGTTGGGTTCTGGCGAAGGCCCTCTTCTGGTTTGCGGATGCCTCCATTGCGTGAACCGA	4:38803063_A_-_0_archaic	357	252
tested	4:38805489	4	38805489	INTROGRESSED	-	T	0	AGGACCGGATCAACTGACTAAACTTAATGGGCCAGATAGATTGTATGGGTATTGTCCATTAAGACCAGTCAAAGCCTTGATTTGATGCCTCCAAAGTCTCCAAAAGAAGACAAATTAAATGTATTGATTCATTGTATCATATAATGTGAGACTAAACCTATCATAATAATGAAAATTCACAGAAGCTCACCTAGAGGCATTTTACACTTTCAAATTAAAGCATCCTTTTCTGCTCAGCTTATTTTTTGGATAGTAAAAGAGTTTAAAGGTTCTAAAATAGATGAGCATTGCGTGAACCGA	4:38805489_T_-_0_archaic	24	26
tested	4:38805489	4	38805489	NON-INTROGRESSED	-	C	0	AGGACCGGATCAACTGACTAAACTTAATGGGCCAGATAGATTGTATGGGTATTGTCCATTAAGACCAGTCAAAGCCTTGATTTGATGCCTCCAAAGTCTCCAAAAGAAGACAAATTAAATGTATTGATTCATTGTATCATATAATGTGAGGCTAAACCTATCATAATAATGAAAATTCACAGAAGCTCACCTAGAGGCATTTTACACTTTCAAATTAAAGCATCCTTTTCTGCTCAGCTTATTTTTTGGATAGTAAAAGAGTTTAAAGGTTCTAAAATAGATGAGCATTGCGTGAACCGA	4:38805489_C_-_0_archaic	34	44
tested	4:38805942	4	38805942	INTROGRESSED	-	C	0	AGGACCGGATCAACTCAGAGCAGCTGCTAGTTGTTGATTTTGACAGCATTTCTCTTCACCTAATCCCGCCATTTGTATTCTCTTCTCAGTGTTAAAGAAAATGAGATATAAGTCAGTTACTCCCGGAGGCAATGCTGCTGTTCAGCTCTTGTGTTTTTGTGGCCAGGTTTGTTTCAGTTTTTCTCTCTGGGGCCTTCCCACTAGCTAGTCCTTCTGTTTCTCAGGCCACTAACACTGTTCTGGGGAGCTAGACGTGAGGTAGAATTGCAGGTTTTGAAAATGTTTCATTGCGTGAACCGA	4:38805942_C_-_0_archaic	109	215
tested	4:38805942	4	38805942	NON-INTROGRESSED	-	G	0	AGGACCGGATCAACTCAGAGCAGCTGCTAGTTGTTGATTTTGACAGCATTTCTCTTCACCTAATCCCGCCATTTGTATTCTCTTCTCAGTGTTAAAGAAAATGAGATATAAGTCAGTTACTCCCGGAGGCAATGCTGCTGTTCAGCTCTTCTGTTTTTGTGGCCAGGTTTGTTTCAGTTTTTCTCTCTGGGGCCTTCCCACTAGCTAGTCCTTCTGTTTCTCAGGCCACTAACACTGTTCTGGGGAGCTAGACGTGAGGTAGAATTGCAGGTTTTGAAAATGTTTCATTGCGTGAACCGA	4:38805942_G_-_0_archaic	86	358
tested	4:38805983	4	38805983	INTROGRESSED	-	C	0	AGGACCGGATCAACTGAAATGAATATTTGGGTCACACACGTCTTCTGGTTTTCTTCCAGAGCAGCTGCTAGTTGTTGATTTTGACAGCATTTCTCTTCACCTAATCCCGCCATTTGTATTCTCTTCTCAGTGTTAAAGAAAATGAGATATGAGTCAGTTACTCCCGGAGGCAATGCTGCTGTTCAGCTCTTCTGTTTTTGTGGCCAGGTTTGTTTCAGTTTTTCTCTCTGGGGCCTTCCCACTAGCTAGTCCTTCTGTTTCTCAGGCCACTAACACTGTTCTGGGCATTGCGTGAACCGA	4:38805983_C_-_0_archaic	1368	153
tested	4:38805983	4	38805983	NON-INTROGRESSED	-	T	0	AGGACCGGATCAACTGAAATGAATATTTGGGTCACACACGTCTTCTGGTTTTCTTCCAGAGCAGCTGCTAGTTGTTGATTTTGACAGCATTTCTCTTCACCTAATCCCGCCATTTGTATTCTCTTCTCAGTGTTAAAGAAAATGAGATATAAGTCAGTTACTCCCGGAGGCAATGCTGCTGTTCAGCTCTTCTGTTTTTGTGGCCAGGTTTGTTTCAGTTTTTCTCTCTGGGGCCTTCCCACTAGCTAGTCCTTCTGTTTCTCAGGCCACTAACACTGTTCTGGGCATTGCGTGAACCGA	4:38805983_T_-_0_archaic	1498	129
tested	4:38806019	4	38806019	INTROGRESSED	-	G	0	AGGACCGGATCAACTTGTGTGATTTGCTTATAGGAAATATTTTTGAGTTGGGAAATGAATATTTGGGTCACACACGTCTTCTGGTTTTCTTCCAGAGCAGCTGCTAGTTGTTGATTTTGACAGCATTTCTCTTCACCTAATCCCGCCATTCGTATTCTCTTCTCAGTGTTAAAGAAAATGAGATATAAGTCAGTTACTCCCGGAGGCAATGCTGCTGTTCAGCTCTTCTGTTTTTGTGGCCAGGTTTGTTTCAGTTTTTCTCTCTGGGGCCTTCCCACTAGCTAGCATTGCGTGAACCGA	4:38806019_G_-_0_archaic	503	198
tested	4:38806019	4	38806019	NON-INTROGRESSED	-	A	0	AGGACCGGATCAACTTGTGTGATTTGCTTATAGGAAATATTTTTGAGTTGGGAAATGAATATTTGGGTCACACACGTCTTCTGGTTTTCTTCCAGAGCAGCTGCTAGTTGTTGATTTTGACAGCATTTCTCTTCACCTAATCCCGCCATTTGTATTCTCTTCTCAGTGTTAAAGAAAATGAGATATAAGTCAGTTACTCCCGGAGGCAATGCTGCTGTTCAGCTCTTCTGTTTTTGTGGCCAGGTTTGTTTCAGTTTTTCTCTCTGGGGCCTTCCCACTAGCTAGCATTGCGTGAACCGA	4:38806019_A_-_0_archaic	522	172
tested	4:38806096	4	38806096	INTROGRESSED	-	C	0	AGGACCGGATCAACTTTGTACTGGCATTTGTGTATCAGTTCTGAGTCCTAAATCAGAGAAAGTCCCCACACTCCTCTGGGAATAACACCTCGTGTGTGATTTGCTTATAGGAAATATTTTTGAGTTGGGAAATGAATATTTGGGTCACACGCGTCTTCTGGTTTTCTTCCAGAGCAGCTGCTAGTTGTTGATTTTGACAGCATTTCTCTTCACCTAATCCCGCCATTTGTATTCTCTTCTCAGTGTTAAAGAAAATGAGATATAAGTCAGTTACTCCCGGAGGCACATTGCGTGAACCGA	4:38806096_C_-_0_archaic	241	112
tested	4:38806096	4	38806096	NON-INTROGRESSED	-	T	0	AGGACCGGATCAACTTTGTACTGGCATTTGTGTATCAGTTCTGAGTCCTAAATCAGAGAAAGTCCCCACACTCCTCTGGGAATAACACCTCGTGTGTGATTTGCTTATAGGAAATATTTTTGAGTTGGGAAATGAATATTTGGGTCACACACGTCTTCTGGTTTTCTTCCAGAGCAGCTGCTAGTTGTTGATTTTGACAGCATTTCTCTTCACCTAATCCCGCCATTTGTATTCTCTTCTCAGTGTTAAAGAAAATGAGATATAAGTCAGTTACTCCCGGAGGCACATTGCGTGAACCGA	4:38806096_T_-_0_archaic	278	105
tested	4:38806200	4	38806200	INTROGRESSED	-	T	0	AGGACCGGATCAACTTGTATAGCTAGTTATTAAGTACAGAAGTCTCAAAAATCTGTGTAAGTCCTGGGTGTTTTTCTAAGTGGGTTATATTTCTGATATGTATATAGTTACTGTGTAGTTTGTACTGGCATTTGTGTATCAGTTCTGAGTACTAAATCAGAGAAAGTCCCCACACTCCTCTGGGAATAACACCTCGTGTGTGATTTGCTTATAGGAAATATTTTTGAGTTGGGAAATGAATATTTGGGTCACACACGTCTTCTGGTTTTCTTCCAGAGCAGCTGCCATTGCGTGAACCGA	4:38806200_T_-_0_archaic	465	180
tested	4:38806200	4	38806200	NON-INTROGRESSED	-	G	0	AGGACCGGATCAACTTGTATAGCTAGTTATTAAGTACAGAAGTCTCAAAAATCTGTGTAAGTCCTGGGTGTTTTTCTAAGTGGGTTATATTTCTGATATGTATATAGTTACTGTGTAGTTTGTACTGGCATTTGTGTATCAGTTCTGAGTCCTAAATCAGAGAAAGTCCCCACACTCCTCTGGGAATAACACCTCGTGTGTGATTTGCTTATAGGAAATATTTTTGAGTTGGGAAATGAATATTTGGGTCACACACGTCTTCTGGTTTTCTTCCAGAGCAGCTGCCATTGCGTGAACCGA	4:38806200_G_-_0_archaic	320	124
tested	4:38806462	4	38806462	INTROGRESSED	-	A	0	AGGACCGGATCAACTGCCTATCAGGTAACCCACAGACTATGCTACATATGAATAAGAGAAAATAAGTTTATTCTTAACTATGTAATGTAATTCCAGTGGAATTCGGTAGGTGGCATAAAACAGCCTTTTTGTTTTGTTTTGTTTTCAACATCAAATGTGGTTAACAGTGAAATAAATTCAAGGAAGTGCTTGAATTTCTTACAGACTGCCAAATGGAACAGACAAGCAGGTTGTCTTGGTAAGCAACACATTCTTTTCTTTTGTAAAAGAAAATAATTGTATAGCCATTGCGTGAACCGA	4:38806462_A_-_0_archaic	109	76
tested	4:38806462	4	38806462	NON-INTROGRESSED	-	G	0	AGGACCGGATCAACTGCCTATCAGGTAACCCACAGACTATGCTACATATGAATAAGAGAAAATAAGTTTATTCTTAACTATGTAATGTAATTCCAGTGGAATTCGGTAGGTGGCATAAAACAGCCTTTTTGTTTTGTTTTGTTTTCAACACCAAATGTGGTTAACAGTGAAATAAATTCAAGGAAGTGCTTGAATTTCTTACAGACTGCCAAATGGAACAGACAAGCAGGTTGTCTTGGTAAGCAACACATTCTTTTCTTTTGTAAAAGAAAATAATTGTATAGCCATTGCGTGAACCGA	4:38806462_G_-_0_archaic	110	71
tested	4:38806827	4	38806827	INTROGRESSED	-	A	0	AGGACCGGATCAACTAGCACCAAATTTTCTCTGAAAATCAACTTGTCAAAAAAGACGTGATTAACATCCATCCTGTAACCAGCACATGAATGATCTTCCCTCTTTACGAGTGTGCTTCAGCAAAACTTTAATCTCGACCCCTCCCTCTTTTCACTTTTAATAGTGGATGGATGAAAAGGCAAGAGGAAAAACAAAGCAGCCGAAACACACCCAGACGCACACTTCTGCCAAGCATAGCCACCACGGTAAGCATTTTGAATTCAGCCAATTATGATCTGTGGATTACATTGCGTGAACCGA	4:38806827_A_-_0_archaic	161	14
tested	4:38806827	4	38806827	NON-INTROGRESSED	-	G	0	AGGACCGGATCAACTAGCACCAAATTTTCTCTGAAAATCAACTTGTCAAAAAAGACGTGATTAACATCCATCCTGTAACCAGCACATGAATGATCTTCCCTCTTTACGAGTGTGCTTCAGCAAAACTTTAATCTCGACCCCTCCCTCTTTCCACTTTTAATAGTGGATGGATGAAAAGGCAAGAGGAAAAACAAAGCAGCCGAAACACACCCAGACGCACACTTCTGCCAAGCATAGCCACCACGGTAAGCATTTTGAATTCAGCCAATTATGATCTGTGGATTACATTGCGTGAACCGA	4:38806827_G_-_0_archaic	180	20
tested	4:38807364	4	38807364	INTROGRESSED	-	A	0	AGGACCGGATCAACTGTGGGTGGTTTCATTCTTTCAGTTTCAGAAAATATCTGTAGACATAACATATTTCCTCTATTAAACAAATTCTGAGGTAAGGGGAAACAGAGAGAGACAGTCAGAACATTATAAGTCGAAAAGAATCTCAGCATTTTTAGTTTAGGGAAGTTGGCCTTGCTCGCTGTGTGGTAGAAAAGCTGATTACGGGAGAGAACCGTGGAGGGAAGGAAGGGAGGCAGTTTTGTCATCCCCACATCCGGTTTTGACTGGACACCATGCAGGCTGAGACATTGCGTGAACCGA	4:38807364_A_-_0_archaic	204	45
tested	4:38807364	4	38807364	NON-INTROGRESSED	-	G	0	AGGACCGGATCAACTGTGGGTGGTTTCATTCTTTCAGTTTCAGAAAATATCTGTAGACATAACATATTTCCTCTATTAAACAAATTCTGAGGTAAGGGGAAACAGAGAGAGACAGTCAGAACATTATAAGTCGAAAAGAATCTCAGCATTCTTAGTTTAGGGAAGTTGGCCTTGCTCGCTGTGTGGTAGAAAAGCTGATTACGGGAGAGAACCGTGGAGGGAAGGAAGGGAGGCAGTTTTGTCATCCCCACATCCGGTTTTGACTGGACACCATGCAGGCTGAGACATTGCGTGAACCGA	4:38807364_G_-_0_archaic	202	57
tested	4:38810769	4	38810769	INTROGRESSED	-	T	0	AGGACCGGATCAACTCTCTGTGGGCTGCTGTTAACTGGACTTAGGCTTGTACTTCTTTGCATGGCTGTGATAATGCTATTCTAAACCTGCATTGTCCAATATGGTAGTCTCTGGCCAAACGTGATTGAGTGCCTAAAATGGTATAACCCAATTGAGATATTCTGTAAGTGTAGAACACACAGTGGATTTTGAAGACTTAGAATGAAAAAATATAAAATACCTCATTAATAATGTTTTATATTCATTGCATGTTTGGATGTATTAGGCTAAATAAAATATTTTTAACATTGCGTGAACCGA	4:38810769_T_-_0_archaic	4	23
tested	4:38810769	4	38810769	NON-INTROGRESSED	-	C	0	AGGACCGGATCAACTCTCTGTGGGCTGCTGTTAACTGGACTTAGGCTTGTACTTCTTTGCATGGCTGTGATAATGCTATTCTAAACCTGCATTGTCCAATATGGTAGTCTCTGGCCAAACGTGATTGAGTGCCTAAAATGGTATAACCCAGTTGAGATATTCTGTAAGTGTAGAACACACAGTGGATTTTGAAGACTTAGAATGAAAAAATATAAAATACCTCATTAATAATGTTTTATATTCATTGCATGTTTGGATGTATTAGGCTAAATAAAATATTTTTAACATTGCGTGAACCGA	4:38810769_C_-_0_archaic	2	35
tested	4:38810975	4	38810975	INTROGRESSED	-	T	0	AGGACCGGATCAACTTTTGTGAATTATAACTCAATAGAGCTTTGTTAAAAAAAACAAGCAACAACTAATTACAGATCACATCTAATTGACAGCATATTTTTACTGCCCTGAATCCAAAAAGAAGTGCCCAGGTATGGGATAGGGGTGGGCAGAGAAACTGCTATGAAGAGATGTATGGGGTTGCTTAGAGTATAAAGTATGAAGTCTTTATTTTGAATTAACTCTGTGGGCTGCTGTTAACTGGACTTAGGCTTGTACTTCTTTGCATGGCTGTGATAATGCTATCATTGCGTGAACCGA	4:38810975_T_-_0_archaic	45	30
tested	4:38810975	4	38810975	NON-INTROGRESSED	-	C	0	AGGACCGGATCAACTTTTGTGAATTATAACTCAATAGAGCTTTGTTAAAAAAAACAAGCAACAACTAATTACAGATCACATCTAATTGACAGCATATTTTTACTGCCCTGAATCCAAAAAGAAGTGCCCAGGTATGGGATAGGGGTGGGCGGAGAAACTGCTATGAAGAGATGTATGGGGTTGCTTAGAGTATAAAGTATGAAGTCTTTATTTTGAATTAACTCTGTGGGCTGCTGTTAACTGGACTTAGGCTTGTACTTCTTTGCATGGCTGTGATAATGCTATCATTGCGTGAACCGA	4:38810975_C_-_0_archaic	37	32
tested	4:38811668	4	38811668	INTROGRESSED	-	A	0	AGGACCGGATCAACTTCTGTGGGTAAGTTCCCCAAATAAATCACCCTTTACTGACAAACTGGATTTGTCTGCTTCGTTCTTTGGTTTCTCAGCTCCTAGGGCATTTGGGGGCTGCTTTTCCTATATGGCTGTTTCATAGAACAAATGGTATAGCTGCTTTCAGTCTGGCAGTTCCTCAAAAGGCCAAATGCAGAGTTACCATATGATGCAGCAATTCCACTCCTAGGTATATACCCAAGAGAAAATATGTCTACACAAAAACTTTTACGCGAATGTCAATGGCAGCATTGCGTGAACCGA	4:38811668_A_-_0_archaic	124	26
tested	4:38811668	4	38811668	NON-INTROGRESSED	-	G	0	AGGACCGGATCAACTTCTGTGGGTAAGTTCCCCAAATAAATCACCCTTTACTGACAAACTGGATTTGTCTGCTTCGTTCTTTGGTTTCTCAGCTCCTAGGGCATTTGGGGGCTGCTTTTCCTATATGGCTGTTTCATAGAACAAATGGTACAGCTGCTTTCAGTCTGGCAGTTCCTCAAAAGGCCAAATGCAGAGTTACCATATGATGCAGCAATTCCACTCCTAGGTATATACCCAAGAGAAAATATGTCTACACAAAAACTTTTACGCGAATGTCAATGGCAGCATTGCGTGAACCGA	4:38811668_G_-_0_archaic	177	32
tested	4:38812537	4	38812537	INTROGRESSED	-	G	0	AGGACCGGATCAACTCATACCCATACACTGAACATGGCCCTTTTTAAAAGGCACTCTGGTGGCTGCTTGGTATGGTCCTTTGCTGCCCCTGTGACCTTACCCTCGCCCCTCAGGCAACCCGTTTGGTGTGCACCCTCAGCCCATAATCCTCGGGCTGCTTGCGTCATAACTAACAGAGATGAAGCTACCACAGCCATTTTGCTTGATGGGGAAGAACTGCCCTGCCAAGTACCTACTCGAGACTTGTATTTCCTCCCATAGTCTTCTGTTCCTGCTGCTGCTCTGCATTGCGTGAACCGA	4:38812537_G_-_0_archaic	1221	102
tested	4:38812537	4	38812537	NON-INTROGRESSED	-	A	0	AGGACCGGATCAACTCATACCCATACACTGAACATGGCCCTTTTTAAAAGGCACTCTGGTGGCTGCTTGGTATGGTCCTTTGCTGCCCCTGTGACCTTACCCTCGCCCCTCAGGCAACCCGTTTGGTGTGCACCCTCAGCCCATAATCCTTGGGCTGCTTGCGTCATAACTAACAGAGATGAAGCTACCACAGCCATTTTGCTTGATGGGGAAGAACTGCCCTGCCAAGTACCTACTCGAGACTTGTATTTCCTCCCATAGTCTTCTGTTCCTGCTGCTGCTCTGCATTGCGTGAACCGA	4:38812537_A_-_0_archaic	1319	95
tested	4:38820616	4	38820616	INTROGRESSED	-	G	0	AGGACCGGATCAACTCTGGTCTTATCCTATGGCCTCCATTCTCCCTTGCATGGAGCCACAGGAGCTGATGAAGCCCTCCTGTGCCTTTTTGTGTGTGTGTGGCCCATGGGATGCTGAGGTGGAGATACACCCCCTTTCCCAGGTACCTGACACCACAGTCTCTAATTGCCAGTTGGCAAGGGTTGGTCCAATGGAAATCTCCAACAGAGTAGACACCAGTCGCTCTACTAATTTACACTCCTGAACCCCCAGGGGGCACGTGTAATGTTCTCTAATACTGCTCAGCATTGCGTGAACCGA	4:38820616_G_-_0_archaic	689	115
tested	4:38820616	4	38820616	NON-INTROGRESSED	-	A	0	AGGACCGGATCAACTCTGGTCTTATCCTATGGCCTCCATTCTCCCTTGCATGGAGCCACAGGAGCTGATGAAGCCCTCCTGTGCCTTTTTGTGTGTGTGTGGCCCATGGGATGCTGAGGTGGAGATACACCCCCTTTCCCAGGTACCTGATACCACAGTCTCTAATTGCCAGTTGGCAAGGGTTGGTCCAATGGAAATCTCCAACAGAGTAGACACCAGTCGCTCTACTAATTTACACTCCTGAACCCCCAGGGGGCACGTGTAATGTTCTCTAATACTGCTCAGCATTGCGTGAACCGA	4:38820616_A_-_0_archaic	534	83
tested	4:38825032	4	38825032	INTROGRESSED	-	G	0	AGGACCGGATCAACTTGTGATAAGAATAAACAATAGATCCCGTAGTAAGATGACCTGTTAAAAGGAATGGGGCATGGCAGAGATGAGTTTGGATGAGGAAAGGTGTCAGTCCGTTTGGGCTGCTCTAACTAAGTTCTGAGATGTGTGTTACGTAATTTTGACTTTGGTTGAACATCATAGAGTGCACTCACACAGACATAGATGACATAGCTTACTACACACCTAGGCTTATGGTATAGCCTGTTGCTTCTAGGTGATTGTAACACAATGCTTAGTATTTGTGTACATTGCGTGAACCGA	4:38825032_G_-_0_archaic	138	118
tested	4:38825032	4	38825032	NON-INTROGRESSED	-	C	0	AGGACCGGATCAACTTGTGATAAGAATAAACAATAGATCCCGTAGTAAGATGACCTGTTAAAAGGAATGGGGCATGGCAGAGATGAGTTTGGATGAGGAAAGGTGTCAGTCCGTTTGGGCTGCTCTAACTAAGTTCTGAGATGTGTGTTAGGTAATTTTGACTTTGGTTGAACATCATAGAGTGCACTCACACAGACATAGATGACATAGCTTACTACACACCTAGGCTTATGGTATAGCCTGTTGCTTCTAGGTGATTGTAACACAATGCTTAGTATTTGTGTACATTGCGTGAACCGA	4:38825032_C_-_0_archaic	211	153
tested	4:38825040	4	38825040	INTROGRESSED	-	T	0	AGGACCGGATCAACTCTTAACACTGTGATAAGAATAAACAATAGATCCCGTAGTAAGATGACCTGTTAAAAGGAATGGGGCATGGCAGAGATGAGTTTGGATGAGGAAAGGTGTCAGTCCGTTTGGGCTGCTCTAACTAAGTTCTGAGATATGTGTTAGGTAATTTTGACTTTGGTTGAACATCATAGAGTGCACTCACACAGACATAGATGACATAGCTTACTACACACCTAGGCTTATGGTATAGCCTGTTGCTTCTAGGTGATTGTAACACAATGCTTAGTACATTGCGTGAACCGA	4:38825040_T_-_0_archaic	144	64
tested	4:38825040	4	38825040	NON-INTROGRESSED	-	C	0	AGGACCGGATCAACTCTTAACACTGTGATAAGAATAAACAATAGATCCCGTAGTAAGATGACCTGTTAAAAGGAATGGGGCATGGCAGAGATGAGTTTGGATGAGGAAAGGTGTCAGTCCGTTTGGGCTGCTCTAACTAAGTTCTGAGATGTGTGTTAGGTAATTTTGACTTTGGTTGAACATCATAGAGTGCACTCACACAGACATAGATGACATAGCTTACTACACACCTAGGCTTATGGTATAGCCTGTTGCTTCTAGGTGATTGTAACACAATGCTTAGTACATTGCGTGAACCGA	4:38825040_C_-_0_archaic	69	29
tested	4:38825443	4	38825443	INTROGRESSED	-	T	0	AGGACCGGATCAACTTGCCACTGGAAGATGCTGGGGCGACCCGGCTCCAGGTTTAGCAGGACACTGAGAAAAGGGAATGGCTGCCTTTCGGAGGCTGGGTGAGCCCTTCTCTGTGCCTCACCTGCCCGCCCCACAGCGGCCCTGCACCTCATCCCACGGGGCCCATTGCCCCGGTAGGATGCGCGCTTTTGTTTTGAGGGTCAGGCATCTTCCCTGCCGTCGTTTCTGGGAGGTTGAAAAATTGATCCAGAAAGACCTAAAACAAAAAACAAAGAAAAACAAAAACATTGCGTGAACCGA	4:38825443_T_-_0_archaic	1	112
tested	4:38825443	4	38825443	NON-INTROGRESSED	-	C	0	AGGACCGGATCAACTTGCCACTGGAAGATGCTGGGGCGACCCGGCTCCAGGTTTAGCAGGACACTGAGAAAAGGGAATGGCTGCCTTTCGGAGGCTGGGTGAGCCCTTCTCTGTGCCTCACCTGCCCGCCCCACAGCGGCCCTGCACCTCGTCCCACGGGGCCCATTGCCCCGGTAGGATGCGCGCTTTTGTTTTGAGGGTCAGGCATCTTCCCTGCCGTCGTTTCTGGGAGGTTGAAAAATTGATCCAGAAAGACCTAAAACAAAAAACAAAGAAAAACAAAAACATTGCGTGAACCGA	4:38825443_C_-_0_archaic	0	113
tested	4:38825449	4	38825449	INTROGRESSED	-	T	0	AGGACCGGATCAACTCCCATCTGCCACTGGAAGATGCTGGGGCGACCCGGCTCCAGGTTTAGCAGGACACTGAGAAAAGGGAATGGCTGCCTTTCGGAGGCTGGGTGAGCCCTTCTCTGTGCCTCACCTGCCCGCCCCACAGCGGCCCTGAACCTCGTCCCACGGGGCCCATTGCCCCGGTAGGATGCGCGCTTTTGTTTTGAGGGTCAGGCATCTTCCCTGCCGTCGTTTCTGGGAGGTTGAAAAATTGATCCAGAAAGACCTAAAACAAAAAACAAAGAAAAACATTGCGTGAACCGA	4:38825449_T_-_0_archaic	1	164
tested	4:38825449	4	38825449	NON-INTROGRESSED	-	G	0	AGGACCGGATCAACTCCCATCTGCCACTGGAAGATGCTGGGGCGACCCGGCTCCAGGTTTAGCAGGACACTGAGAAAAGGGAATGGCTGCCTTTCGGAGGCTGGGTGAGCCCTTCTCTGTGCCTCACCTGCCCGCCCCACAGCGGCCCTGCACCTCGTCCCACGGGGCCCATTGCCCCGGTAGGATGCGCGCTTTTGTTTTGAGGGTCAGGCATCTTCCCTGCCGTCGTTTCTGGGAGGTTGAAAAATTGATCCAGAAAGACCTAAAACAAAAAACAAAGAAAAACATTGCGTGAACCGA	4:38825449_G_-_0_archaic	0	139
tested	4:38830116	4	38830116	INTROGRESSED	-	T	0	AGGACCGGATCAACTAATATTTACAATTTAACAATAATTGAAAGCATTCGTGAAGAAGATTTTACTTATTCTAAAACGACATTGAAAGCATTGACAATAGAACATATCACGAACCAAGTTTTTCTGTTTTCACAGACAGCTTTGTACACCATGTTTTCTGAGATGAACATTATGATGTTAACCATTTCAGATACACCTTTTATACACATGCTGTGTCCTCATGCACCAAGCACATTCAAGTTTTTGAACTTTACCCAGAACGTTTTCACAGATAGTATTTTTGAACATTGCGTGAACCGA	4:38830116_T_-_0_archaic|4:38830116_T_-_0_Purged	9	45
tested	4:38830116	4	38830116	NON-INTROGRESSED	-	C	0	AGGACCGGATCAACTAATATTTACAATTTAACAATAATTGAAAGCATTCGTGAAGAAGATTTTACTTATTCTAAAACGACATTGAAAGCATTGACAATAGAACATATCACGAACCAAGTTTTTCTGTTTTCACAGACAGCTTTGTACACCGTGTTTTCTGAGATGAACATTATGATGTTAACCATTTCAGATACACCTTTTATACACATGCTGTGTCCTCATGCACCAAGCACATTCAAGTTTTTGAACTTTACCCAGAACGTTTTCACAGATAGTATTTTTGAACATTGCGTGAACCGA	4:38830116_C_-_0_archaic|4:38830116_C_-_0_Purged	3	39
tested	4:38830736	4	38830736	INTROGRESSED	-	G	0	AGGACCGGATCAACTTATCAGAGTTGACAGTTTTGAGACTTTCCCATAACAGAATCCAGCTACTTGATTTAAGTGTTTTCAAGTTCAACCAGGATTTAGAATATTTGGATTTATCTCATAATCAGTTGCAAAAGATATCCTGCCATCCTACTGTGAGTTTCAGGCATTTAGATCTCTCATTCAATGATTTCAAGGCCCTGCCCATCTGTAAGGAATTTGGCAACTTATCACAACTGAATTTCTTGGGATTGAGTGCTATGAAGCTGCAAAAATTAGATTTGCTGCCATTGCGTGAACCGA	4:38830736_G_-_0_archaic	232	69
tested	4:38830736	4	38830736	NON-INTROGRESSED	-	A	0	AGGACCGGATCAACTTATCAGAGTTGACAGTTTTGAGACTTTCCCATAACAGAATCCAGCTACTTGATTTAAGTGTTTTCAAGTTCAACCAGGATTTAGAATATTTGGATTTATCTCATAATCAGTTGCAAAAGATATCCTGCCATCCTATTGTGAGTTTCAGGCATTTAGATCTCTCATTCAATGATTTCAAGGCCCTGCCCATCTGTAAGGAATTTGGCAACTTATCACAACTGAATTTCTTGGGATTGAGTGCTATGAAGCTGCAAAAATTAGATTTGCTGCCATTGCGTGAACCGA	4:38830736_A_-_0_archaic	111	33
tested	4:38833173	4	38833173	INTROGRESSED	-	T	0	AGGACCGGATCAACTAAAAACTAGGTTGTTTGTTTTCTTATTGTGGAGCTTAAGAGTTCTTTGCATAGTTTGGATACAAGTCCCTATCATATATGGGTTTTGCAAATATCTTCTCTGAGTCTGTGGTTTGTCTTTTTCACTCTCTTGCAGAGTCTTTTGCAAAGCAAAAATTTTAATTTTAATGAAGTCCAACTTAACAGTGTTTTCTTTCTTGGATTATGTTTTTGATGCGTATCTCAAAAGTCATCACCAAATCCAAAGTCACCTAGATTTTCTCCTATGTTACATTGCGTGAACCGA	4:38833173_T_-_0_archaic	93	203
tested	4:38833173	4	38833173	NON-INTROGRESSED	-	A	0	AGGACCGGATCAACTAAAAACTAGGTTGTTTGTTTTCTTATTGTGGAGCTTAAGAGTTCTTTGCATAGTTTGGATACAAGTCCCTATCATATATGGGTTTTGCAAATATCTTCTCTGAGTCTGTGGTTTGTCTTTTTCACTCTCTTGCAGTGTCTTTTGCAAAGCAAAAATTTTAATTTTAATGAAGTCCAACTTAACAGTGTTTTCTTTCTTGGATTATGTTTTTGATGCGTATCTCAAAAGTCATCACCAAATCCAAAGTCACCTAGATTTTCTCCTATGTTACATTGCGTGAACCGA	4:38833173_A_-_0_archaic	93	188
tested	4:38841354	4	38841354	INTROGRESSED	-	C	0	AGGACCGGATCAACTAGGCTCAACTAAACATTCATACCCAAATGCCCCAATAGGCCACACTCAGAAGCTCAATTTTCTACCTGGTACTTATAGTTCATACACAGTCCTTTCATCCTGGATGCAATTTACCAGTCAGGGATCATTGTTACAGTAAGTAATGTTGGCTGGTACACAGCTGACTTTCTACATGTTTCAGGTTTTCAGAATAGGGCTAGGAAGTTAACTTGAGGTCAGATCAGTCCATGGAGAAAGAGAGAAATGGATTTGTTAACCCTTCAGCCGTGACATTGCGTGAACCGA	4:38841354_C_-_0_archaic	263	72
tested	4:38841354	4	38841354	NON-INTROGRESSED	-	T	0	AGGACCGGATCAACTAGGCTCAACTAAACATTCATACCCAAATGCCCCAATAGGCCACACTCAGAAGCTCAATTTTCTACCTGGTACTTATAGTTCATACACAGTCCTTTCATCCTGGATGCAATTTACCAGTCAGGGATCATTGTTACAATAAGTAATGTTGGCTGGTACACAGCTGACTTTCTACATGTTTCAGGTTTTCAGAATAGGGCTAGGAAGTTAACTTGAGGTCAGATCAGTCCATGGAGAAAGAGAGAAATGGATTTGTTAACCCTTCAGCCGTGACATTGCGTGAACCGA	4:38841354_T_-_0_archaic	245	44
tested	4:38841399	4	38841399	INTROGRESSED	-	C	0	AGGACCGGATCAACTAGCTCAGCACTGGCACCACTGTCGAGTGCCCATCGGAGGTTTCTCAGGCTCAACTAAACATTCATACCCAAATGCCCCAATAGGCCACACTCAGAAGCTCAATTTTCTACCTGGTACTTATAGTTCATACACAGTGCTTTCATCCTGGATGCAATTTACCAGTCAGGGATCATTGTTACAATAAGTAATGTTGGCTGGTACACAGCTGACTTTCTACATGTTTCAGGTTTTCAGAATAGGGCTAGGAAGTTAACTTGAGGTCAGATCAGTCATTGCGTGAACCGA	4:38841399_C_-_0_archaic	184	64
tested	4:38841399	4	38841399	NON-INTROGRESSED	-	G	0	AGGACCGGATCAACTAGCTCAGCACTGGCACCACTGTCGAGTGCCCATCGGAGGTTTCTCAGGCTCAACTAAACATTCATACCCAAATGCCCCAATAGGCCACACTCAGAAGCTCAATTTTCTACCTGGTACTTATAGTTCATACACAGTCCTTTCATCCTGGATGCAATTTACCAGTCAGGGATCATTGTTACAATAAGTAATGTTGGCTGGTACACAGCTGACTTTCTACATGTTTCAGGTTTTCAGAATAGGGCTAGGAAGTTAACTTGAGGTCAGATCAGTCATTGCGTGAACCGA	4:38841399_G_-_0_archaic	174	66
tested	4:38841463	4	38841463	INTROGRESSED	-	C	0	AGGACCGGATCAACTCTTTTAGGATTTCAGCCTTCAGGATTGTGTCTTTCGGGATTATAATCAGCACTGCTGAAAGTCTAGCTCAGCACTGGCACCACTGTCGAGTGCCCATCGGAGGTTTCTCAGGCTCAACTAAACATTCATACCCAAGTGCCCCAATAGGCCACACTCAGAAGCTCAATTTTCTACCTGGTACTTATAGTTCATACACAGTCCTTTCATCCTGGATGCAATTTACCAGTCAGGGATCATTGTTACAATAAGTAATGTTGGCTGGTACACAGCCATTGCGTGAACCGA	4:38841463_C_-_0_archaic	27	31
tested	4:38841463	4	38841463	NON-INTROGRESSED	-	T	0	AGGACCGGATCAACTCTTTTAGGATTTCAGCCTTCAGGATTGTGTCTTTCGGGATTATAATCAGCACTGCTGAAAGTCTAGCTCAGCACTGGCACCACTGTCGAGTGCCCATCGGAGGTTTCTCAGGCTCAACTAAACATTCATACCCAAATGCCCCAATAGGCCACACTCAGAAGCTCAATTTTCTACCTGGTACTTATAGTTCATACACAGTCCTTTCATCCTGGATGCAATTTACCAGTCAGGGATCATTGTTACAATAAGTAATGTTGGCTGGTACACAGCCATTGCGTGAACCGA	4:38841463_T_-_0_archaic	14	21
tested	4:38842472	4	38842472	INTROGRESSED	-	G	0	AGGACCGGATCAACTTAGTCCATAAGAGCTGGCCAACTTTCACCATTATTAATATTTTAAAGTCTTGCATCACAACAAATAGCTGATTTATTTCTTTCAGGGCACTGTTCTCCTCAGAGAATACATTCACATTTATTTTCGATGTGGCACCGCTTGTTTGGAAATGCTTCTCTGCTTCTATTTACATATTTACACCAACATGAGCATTCCTGTTAAATGTTCTCATCTTCAGTGCCGTGCTTCTGTGTTGATTTGGGTACATGAAAATCTATTCTGCATGCACTCCATTGCGTGAACCGA	4:38842472_G_-_0_archaic	390	42
tested	4:38842472	4	38842472	NON-INTROGRESSED	-	A	0	AGGACCGGATCAACTTAGTCCATAAGAGCTGGCCAACTTTCACCATTATTAATATTTTAAAGTCTTGCATCACAACAAATAGCTGATTTATTTCTTTCAGGGCACTGTTCTCCTCAGAGAATACATTCACATTTATTTTCGATGTGGCACTGCTTGTTTGGAAATGCTTCTCTGCTTCTATTTACATATTTACACCAACATGAGCATTCCTGTTAAATGTTCTCATCTTCAGTGCCGTGCTTCTGTGTTGATTTGGGTACATGAAAATCTATTCTGCATGCACTCCATTGCGTGAACCGA	4:38842472_A_-_0_archaic	572	69
tested	4:38842854	4	38842854	INTROGRESSED	-	T	0	AGGACCGGATCAACTTCTGCCCGCTGTGGCCTCCCAAAGTGCTGGGATTACAGAGATGAGCCTCTGCTCCCGGCAGAAGTTTCAGTGTTTTCACATACACACACAATGCTTGCACACAAAGTCAATGTTGTGATAATGTACTTTTATGGAATCAACGTTGCATAAAATAAATCAGAACTCTCTAAATAGTCTTTACAAAATTTATACCTCCAGTATTGGAAATGATGTGAAGATGAAATACATAGCATAGCAAATTGTAAAAAATAGTGTTGATGATTTAAAATACATTGCGTGAACCGA	4:38842854_T_-_0_archaic	0	20
tested	4:38842854	4	38842854	NON-INTROGRESSED	-	C	0	AGGACCGGATCAACTTCTGCCCGCTGTGGCCTCCCAAAGTGCTGGGATTACAGAGATGAGCCTCTGCTCCCGGCAGAAGTTTCAGTGTTTTCACATACACACACAATGCTTGCACACAAAGTCAATGTTGTGATAATGTACTTTTATGGAGTCAACGTTGCATAAAATAAATCAGAACTCTCTAAATAGTCTTTACAAAATTTATACCTCCAGTATTGGAAATGATGTGAAGATGAAATACATAGCATAGCAAATTGTAAAAAATAGTGTTGATGATTTAAAATACATTGCGTGAACCGA	4:38842854_C_-_0_archaic	0	11
tested	4:38843496	4	38843496	INTROGRESSED	-	G	0	AGGACCGGATCAACTTTCTGAAAAAAAAATTTTTAAACATTCTTTAAAAGACATTCATTTACATTTTTGAAAGGCGATTTATTTGAGAAACATATGAAAACATGACAATATTTTATAAATCACTTTACAAATAAAATAAACAATAATGACCTACATATTTTTGCAAGCATGAACACTCAGATATGCTAAGGACAGTTGCATGCGTAAACACTCAGGAACAGATGAACCGTACTCACAAATAAATGGCTTACGTAACTGCTGCCATCCACACTGTCAAACCATGATCATTGCGTGAACCGA	4:38843496_G_-_0_archaic	9	29
tested	4:38843496	4	38843496	NON-INTROGRESSED	-	C	0	AGGACCGGATCAACTTTCTGAAAAAAAAATTTTTAAACATTCTTTAAAAGACATTCATTTACATTTTTGAAAGGCGATTTATTTGAGAAACATATGAAAACATGACAATATTTTATAAATCACTTTACAAATAAAATAAACAATAATGACGTACATATTTTTGCAAGCATGAACACTCAGATATGCTAAGGACAGTTGCATGCGTAAACACTCAGGAACAGATGAACCGTACTCACAAATAAATGGCTTACGTAACTGCTGCCATCCACACTGTCAAACCATGATCATTGCGTGAACCGA	4:38843496_C_-_0_archaic	13	34
tested	4:38844341	4	38844341	INTROGRESSED	-	A	0	AGGACCGGATCAACTAAAGCACAGTATATGTGTCATTGCTATGGCCCGAATGTTTGTGTCTCTTCGAAATTCATGTGTTGAAACCTAATTACCAACGTGATGGTATTAGATGTGTGAGCCTCTGGAAGGTGATTAGGTCATGAGGACAGGTGGCCAGGATGCCCCTGTCGGAGCTGGGTGGCCATGGAGACTTGTCTGGCCTTGTGTGCTGGCACACAGAGGCATTCTGGCTTTGCCCCCCATGGGGGCTCACAGATGCTTTTCTGTGCGGATCAGAGCCTAAGGCATTGCGTGAACCGA	4:38844341_A_-_0_archaic	1310	378
tested	4:38844341	4	38844341	NON-INTROGRESSED	-	G	0	AGGACCGGATCAACTAAAGCACAGTATATGTGTCATTGCTATGGCCCGAATGTTTGTGTCTCTTCGAAATTCATGTGTTGAAACCTAATTACCAACGTGATGGTATTAGATGTGTGAGCCTCTGGAAGGTGATTAGGTCATGAGGACAGGCGGCCAGGATGCCCCTGTCGGAGCTGGGTGGCCATGGAGACTTGTCTGGCCTTGTGTGCTGGCACACAGAGGCATTCTGGCTTTGCCCCCCATGGGGGCTCACAGATGCTTTTCTGTGCGGATCAGAGCCTAAGGCATTGCGTGAACCGA	4:38844341_G_-_0_archaic	1354	447
tested	4:38845694	4	38845694	INTROGRESSED	-	T	0	AGGACCGGATCAACTGGTAAGTATTGTCTGAGTTACACATCTCAGAATGCGGTGTGCTCCCTAAAGTGGTTCCCTGCCCCATGTCCAGCTCTTACCTGGTAGTGTCCATCACTAAGTGTAAAGTTTGGGGAGAATGGAGTGTGGCAGTCCATAGAAGGAAAACTCAGCATGCTGATCCACTCATGTCAGTACCATTGGGGTAAAAGGGACACTGCCTAGCTACTCATTAAGTACTAGTTGGAACTCATCCTCACTGTTTGAATCAGAGACAGAGAGAGGACAAATCATTGCGTGAACCGA	4:38845694_T_-_0_archaic	24	168
tested	4:38845694	4	38845694	NON-INTROGRESSED	-	C	0	AGGACCGGATCAACTGGTAAGTATTGTCTGAGTTACACATCTCAGAATGCGGTGTGCTCCCTAAAGTGGTTCCCTGCCCCATGTCCAGCTCTTACCTGGTAGTGTCCATCACTAAGTGTAAAGTTTGGGGAGAATGGAGTGTGGCAGTCCGTAGAAGGAAAACTCAGCATGCTGATCCACTCATGTCAGTACCATTGGGGTAAAAGGGACACTGCCTAGCTACTCATTAAGTACTAGTTGGAACTCATCCTCACTGTTTGAATCAGAGACAGAGAGAGGACAAATCATTGCGTGAACCGA	4:38845694_C_-_0_archaic	21	218
tested	4:38845830	4	38845830	INTROGRESSED	-	A	0	AGGACCGGATCAACTAGTATAAAGTAGTAGCTTCTCCTATCGTTGCCCAACTCTCTAGTACTTTGACCGATATATACTTTGTATATATTGTGTATAAAAACTGCAATTCCTGATGAACACCGCTACCAGTATTCCAGTCGCTGTCCATATTGGTAAGTATTGTCTGAGTTACACATCTCAGAATGCGGTGTGCTCCCTAAAGTGGTTCCCTGCCCCATGTCCAGCTCTTACCTGGTAGTGTCCATCACTAAGTGTAAAGTTTGGGGAGAATGGAGTGTGGCAGTCCATTGCGTGAACCGA	4:38845830_A_-_0_archaic	343	259
tested	4:38845830	4	38845830	NON-INTROGRESSED	-	G	0	AGGACCGGATCAACTAGTATAAAGTAGTAGCTTCTCCTATCGTTGCCCAACTCTCTAGTACTTTGACCGATATATACTTTGTATATATTGTGTATAAAAACTGCAATTCCTGATGAACACCGCTACCAGTATTCCAGTCGCTGTCCATATCGGTAAGTATTGTCTGAGTTACACATCTCAGAATGCGGTGTGCTCCCTAAAGTGGTTCCCTGCCCCATGTCCAGCTCTTACCTGGTAGTGTCCATCACTAAGTGTAAAGTTTGGGGAGAATGGAGTGTGGCAGTCCATTGCGTGAACCGA	4:38845830_G_-_0_archaic	412	275
tested	4:38845989	4	38845989	INTROGRESSED	-	C	0	AGGACCGGATCAACTAGTGACCCAGAGAAATATGCTAAATACTTTTACTCACAATGTCTCCATGTGTTTTGTAACATTTTTTACTTTGTAAATTTTGATGCAATATTACTTGCTGCATAACTGTTCTTATCTGTTACATCTTCATTGTGAGCTATTTGTTTTGACCATATAACCAGTATAAAGTAGTAGCTTCTCCTATCGTTGCCCAACTCTCTAGTACTTTGACCGATATATACTTTGTATATATTGTGTATAAAAACTGCAATTCCTGATGAACACCGCTACCATTGCGTGAACCGA	4:38845989_C_-_0_archaic	126	17
tested	4:38845989	4	38845989	NON-INTROGRESSED	-	T	0	AGGACCGGATCAACTAGTGACCCAGAGAAATATGCTAAATACTTTTACTCACAATGTCTCCATGTGTTTTGTAACATTTTTTACTTTGTAAATTTTGATGCAATATTACTTGCTGCATAACTGTTCTTATCTGTTACATCTTCATTGTGAACTATTTGTTTTGACCATATAACCAGTATAAAGTAGTAGCTTCTCCTATCGTTGCCCAACTCTCTAGTACTTTGACCGATATATACTTTGTATATATTGTGTATAAAAACTGCAATTCCTGATGAACACCGCTACCATTGCGTGAACCGA	4:38845989_T_-_0_archaic	64	20
tested	4:38846019	4	38846019	INTROGRESSED	-	C	0	AGGACCGGATCAACTATGTTTTTATTTTTTGCTACTTGATCTAACAGTGACCCAGAGAAATATGCTAAATACTTTTACTCACAATGTCTCCATGTGTTTTGTAACATTTTTTACTTTGTAAATTTTGATGCAATATTACTTGCTGCATAAGTGTTCTTATCTGTTACATCTTCATTGTGAACTATTTGTTTTGACCATATAACCAGTATAAAGTAGTAGCTTCTCCTATCGTTGCCCAACTCTCTAGTACTTTGACCGATATATACTTTGTATATATTGTGTATACATTGCGTGAACCGA	4:38846019_C_-_0_archaic	3	111
tested	4:38846019	4	38846019	NON-INTROGRESSED	-	G	0	AGGACCGGATCAACTATGTTTTTATTTTTTGCTACTTGATCTAACAGTGACCCAGAGAAATATGCTAAATACTTTTACTCACAATGTCTCCATGTGTTTTGTAACATTTTTTACTTTGTAAATTTTGATGCAATATTACTTGCTGCATAACTGTTCTTATCTGTTACATCTTCATTGTGAACTATTTGTTTTGACCATATAACCAGTATAAAGTAGTAGCTTCTCCTATCGTTGCCCAACTCTCTAGTACTTTGACCGATATATACTTTGTATATATTGTGTATACATTGCGTGAACCGA	4:38846019_G_-_0_archaic	2	95
tested	4:38846285	4	38846285	INTROGRESSED	-	A	0	AGGACCGGATCAACTTTACAGGTATGAGCCACCAGGCCAGGTCTCTTAGAACATTTTTAAATGTGATTTTAAAAGTTCCTTTTATAGTCAGAAATATGACTTTTATAATTTCTGTTTTGGGATACTTAATTTAAGATGTATGTATTTGACTTAAAAAACAATTGATTTTAGTAAATGCTCTATGAACTCTAGAGACTTAGACATATGATGTTCTCTTTTTGTAGGGTACAGCTTATGTCTCTATTAAATCCTTTATTAATTTCTCATTCAAATTTCCATATATGTCATTGCGTGAACCGA	4:38846285_A_-_0_archaic	47	75
tested	4:38846285	4	38846285	NON-INTROGRESSED	-	G	0	AGGACCGGATCAACTTTACAGGTATGAGCCACCAGGCCAGGTCTCTTAGAACATTTTTAAATGTGATTTTAAAAGTTCCTTTTATAGTCAGAAATATGACTTTTATAATTTCTGTTTTGGGATACTTAATTTAAGATGTATGTATTTGACCTAAAAAACAATTGATTTTAGTAAATGCTCTATGAACTCTAGAGACTTAGACATATGATGTTCTCTTTTTGTAGGGTACAGCTTATGTCTCTATTAAATCCTTTATTAATTTCTCATTCAAATTTCCATATATGTCATTGCGTGAACCGA	4:38846285_G_-_0_archaic	55	102
tested	4:38847086	4	38847086	INTROGRESSED	-	G	0	AGGACCGGATCAACTTGCTCACATTTCTTGACTCATAGTCCCCTTCCTTTATCTTCAGGGCCAGCAAGGATGGGCCAAGTTCTTCTCATATCACATCACCCTGACATCCTCTCTGCCTTCCTCTTCCACTTTTAAGGGTGCTTGTGATTACACTGGGGCCACCCAAGTAATTCAGGATAATCTTCCTATTTTAAGATCAGTTGATTAGCAACTATAATTTCATCCACAACATTAATTTTCCTTTGCCATGTAACATAGCATATTCACCAAGTTGGGGGATTAGAACATTGCGTGAACCGA	4:38847086_G_-_0_archaic	96	33
tested	4:38847086	4	38847086	NON-INTROGRESSED	-	A	0	AGGACCGGATCAACTTGCTCACATTTCTTGACTCATAGTCCCCTTCCTTTATCTTCAGGGCCAGCAAGGATGGGCCAAGTTCTTCTCATATCACATCACCCTGACATCCTCTCTGCCTTCCTCTTCCACTTTTAAGGGTGCTTGTGATTATACTGGGGCCACCCAAGTAATTCAGGATAATCTTCCTATTTTAAGATCAGTTGATTAGCAACTATAATTTCATCCACAACATTAATTTTCCTTTGCCATGTAACATAGCATATTCACCAAGTTGGGGGATTAGAACATTGCGTGAACCGA	4:38847086_A_-_0_archaic	86	39
tested	4:38847979	4	38847979	INTROGRESSED	-	A	0	AGGACCGGATCAACTAAATTCTCCTTGGTCTTCTCTATCATTAATTTTCTCATTAGTGGTGCTATTTGCAACTCAAGTCATCCAGTGAATTTTTCTTTTCAATAATTGTCTATAATTTCCATGATTCTTACTCTATTTTTAAAAGAATCTTTCCTCTTTCTGAAGATATCTATTATAAATGCCTATTCTGCTCTTTTATTTCTGTTTAGTTGAGTATTAACTTCTTTCATATCTTGAGTTTGGCTCCTTTCTATTATGGTACTTGCTTTCTGCAGTATCATGCTTCATTGCGTGAACCGA	4:38847979_A_-_0_archaic	3	64
tested	4:38847979	4	38847979	NON-INTROGRESSED	-	G	0	AGGACCGGATCAACTAAATTCTCCTTGGTCTTCTCTATCATTAATTTTCTCATTAGTGGTGCTATTTGCAACTCAAGTCATCCAGTGAATTTTTCTTTTCAATAATTGTCTATAATTTCCATGATTCTTACTCTATTTTTAAAAGAATCTCTCCTCTTTCTGAAGATATCTATTATAAATGCCTATTCTGCTCTTTTATTTCTGTTTAGTTGAGTATTAACTTCTTTCATATCTTGAGTTTGGCTCCTTTCTATTATGGTACTTGCTTTCTGCAGTATCATGCTTCATTGCGTGAACCGA	4:38847979_G_-_0_archaic	8	126
tested	4:38848512	4	38848512	INTROGRESSED	-	C	0	AGGACCGGATCAACTTCCTAATTACTCATTATATTTTTTCTTCAGGACACAGCTAGATTGATTGGGGTTTCTTTATTCTGAGCTCTATCCCTTCCCCATAAATGACTGAAATTTATCCCTTTTATTTGTATTTTCTCATAATTACTCTTAGTTTTATAATATATATACTTACAAATATTTTTCTAACAACATCAGGAGTTAATTGGCATCTATAGCTTCCTTTCAATTAGACAACTATCTTACATGGTTTTAGTGCACTCTCTCCCTCCCTACCCCACCTTCAGCCATTGCGTGAACCGA	4:38848512_C_-_0_archaic	157	63
tested	4:38848512	4	38848512	NON-INTROGRESSED	-	T	0	AGGACCGGATCAACTTCCTAATTACTCATTATATTTTTTCTTCAGGACACAGCTAGATTGATTGGGGTTTCTTTATTCTGAGCTCTATCCCTTCCCCATAAATGACTGAAATTTATCCCTTTTATTTGTATTTTCTCATAATTACTCTTAATTTTATAATATATATACTTACAAATATTTTTCTAACAACATCAGGAGTTAATTGGCATCTATAGCTTCCTTTCAATTAGACAACTATCTTACATGGTTTTAGTGCACTCTCTCCCTCCCTACCCCACCTTCAGCCATTGCGTGAACCGA	4:38848512_T_-_0_archaic	117	42
tested	4:38851585	4	38851585	INTROGRESSED	-	C	0	AGGACCGGATCAACTCATGTAGTTGAGTGGTTTTGAGTGAGTTTCTTAATCCTGAGTTCTAGTTTGATTGCACCATGGTCTGAGAGACAGTTTGTTATAATTTCTGTTCTTTTACATTTGCTGTGGAGTGCTTTACTTCTAACTATGTTAGCAATAAGTGCAGTGTGGTGCTGAGAAAAATATATATTCTGTTGATTTGGGGTGGAGAGTTCTGTAGATGTCTATTAGGTTCGCTTGGTGCAGAGCTGAGTTCAATTCCTGGATATCCTTGTTAACTTTCTGTCTCATTGCGTGAACCGA	4:38851585_C_-_0_archaic	551	556
tested	4:38851585	4	38851585	NON-INTROGRESSED	-	A	0	AGGACCGGATCAACTCATGTAGTTGAGTGGTTTTGAGTGAGTTTCTTAATCCTGAGTTCTAGTTTGATTGCACCATGGTCTGAGAGACAGTTTGTTATAATTTCTGTTCTTTTACATTTGCTGTGGAGTGCTTTACTTCTAACTATGTTATCAATAAGTGCAGTGTGGTGCTGAGAAAAATATATATTCTGTTGATTTGGGGTGGAGAGTTCTGTAGATGTCTATTAGGTTCGCTTGGTGCAGAGCTGAGTTCAATTCCTGGATATCCTTGTTAACTTTCTGTCTCATTGCGTGAACCGA	4:38851585_A_-_0_archaic	554	574
tested	4:38856466	4	38856466	INTROGRESSED	-	T	0	AGGACCGGATCAACTGCCTTGGCCTCCCAAAGTGCTGGGATGAGAGGCGTGAGCCACTGCGCCCGGCCATAATTTTCTATTACTGTATTCATTTAACATTATCATTTTTTCAAAGTACAGTATTTGAGGCTATTATTTAATTATACATAAATGATTTAATCATTTTCTACACTAGACATTCTGATTTTTTCAATATTTCATTATGTCATGAGTATCCTTATAGTCATATCTTCTGTGTGTTATTTTTGACTATTTCTTTAGAAAATTCCTTGTAGTGGAATTGCTCATTGCGTGAACCGA	4:38856466_T_-_0_archaic	95	154
tested	4:38856466	4	38856466	NON-INTROGRESSED	-	G	0	AGGACCGGATCAACTGCCTTGGCCTCCCAAAGTGCTGGGATGAGAGGCGTGAGCCACTGCGCCCGGCCATAATTTTCTATTACTGTATTCATTTAACATTATCATTTTTTCAAAGTACAGTATTTGAGGCTATTATTTAATTATACATAACTGATTTAATCATTTTCTACACTAGACATTCTGATTTTTTCAATATTTCATTATGTCATGAGTATCCTTATAGTCATATCTTCTGTGTGTTATTTTTGACTATTTCTTTAGAAAATTCCTTGTAGTGGAATTGCTCATTGCGTGAACCGA	4:38856466_G_-_0_archaic	87	140
tested	4:38856939	4	38856939	INTROGRESSED	-	C	-50	AGGACCGGATCAACTTTTAAATATAAAATATTTTCACACAGCTATAAAGACAACTCTTAAATTGCCTTACGATAACTTTTTTGGATTATAAAGGACATTCAAAATGAGACATTTTAGGGATATCTGAAAGTATAAGAAAGAAAATTAAATTCATCTATAATTCAGAGATTCAGAGAACCACTATTATTAGTATTTGGTATGTTTCATCACATTGTTTGTCCTCTAGCTTTTACGTATATGTCAGGTTTTAATCATATTTTGCAAAATTAGAGTCTTACTACATATCATTGCGTGAACCGA	4:38856939_C_-_-50_archaic	7	29
tested	4:38856939	4	38856939	NON-INTROGRESSED	-	T	-50	AGGACCGGATCAACTTTTAAATATAAAATATTTTCACACAGCTATAAAGACAACTCTTAAATTGCCTTACGATAACTTTTTTGGATTATAAAGGACATTCAAAATGAGACATTTTAGGGATATCTGAAAGTATAAGAAAGAAAATTAAATTCATCTATAATTCAGAGATTCAGAGAACCACTATTATTAGTATTTGGTATATTTCATCACATTGTTTGTCCTCTAGCTTTTACGTATATGTCAGGTTTTAATCATATTTTGCAAAATTAGAGTCTTACTACATATCATTGCGTGAACCGA	4:38856939_T_-_-50_archaic	7	20
tested	4:38857310	4	38857310	INTROGRESSED	-	A	0	AGGACCGGATCAACTTCATCTTCCCATTTTTCCCTCCTTTTTTCCCAATAAATAGAAAAGTTACTATCTTGTTCATTTAGTGTATTCCCTAGGAACTGCCTCAGGGTATGAACGCCTCTGGAGGAATATTGCGTTTTTGTGGCAGGATACTATAAGGACAGCTGACCAGCTTTTCCACCTGGTGACTGATTTTCAGTCCCATGAACCCAGACACCGTGGGTCTGGTTGCCGGGGACCTGTAGGGTAGGTCCTCATCTGTGAATGCCAGTTATCTACTATTATCTGCATTGCGTGAACCGA	4:38857310_A_-_0_archaic	313	155
tested	4:38857310	4	38857310	NON-INTROGRESSED	-	G	0	AGGACCGGATCAACTTCATCTTCCCATTTTTCCCTCCTTTTTTCCCAATAAATAGAAAAGTTACTATCTTGTTCATTTAGTGTATTCCCTAGGAACTGCCTCAGGGTATGAACGCCTCTGGAGGAATATTGCGTTTTTGTGGCAGGATACCATAAGGACAGCTGACCAGCTTTTCCACCTGGTGACTGATTTTCAGTCCCATGAACCCAGACACCGTGGGTCTGGTTGCCGGGGACCTGTAGGGTAGGTCCTCATCTGTGAATGCCAGTTATCTACTATTATCTGCATTGCGTGAACCGA	4:38857310_G_-_0_archaic	331	176
tested	4:38858482	4	38858482	INTROGRESSED	-	A	0	AGGACCGGATCAACTGAAAATTGGATTACTGGTTTTGTCTGTAGCCCAGAAAAAACTGCTAACTCACCTCCGGACCTTTGAAAGGTAAAAATATACGTAGGAGTAATTCCAGTGTGGGCCAACAGATGGCACCAATCTGTTTCTAAGGTATCGCTTTACTCAACTTTAAGAACTTGTGTTTGTCAAGCATTTTCAATTGTATTTCCGTTCATTTACAAGTTATTTTCTCTTCTTCTGAAAAAGAGATCTTGGTAAGTAGAAAGACTTCTGTGGCTTTTTCACATTCATTGCGTGAACCGA	4:38858482_A_-_0_archaic	51	97
tested	4:38858482	4	38858482	NON-INTROGRESSED	-	G	0	AGGACCGGATCAACTGAAAATTGGATTACTGGTTTTGTCTGTAGCCCAGAAAAAACTGCTAACTCACCTCCGGACCTTTGAAAGGTAAAAATATACGTAGGAGTAATTCCAGTGTGGGCCAACAGATGGCACCAATCTGTTTCTAAGGTACCGCTTTACTCAACTTTAAGAACTTGTGTTTGTCAAGCATTTTCAATTGTATTTCCGTTCATTTACAAGTTATTTTCTCTTCTTCTGAAAAAGAGATCTTGGTAAGTAGAAAGACTTCTGTGGCTTTTTCACATTCATTGCGTGAACCGA	4:38858482_G_-_0_archaic	76	180
tested	4:38859710	4	38859710	INTROGRESSED	-	C	0	AGGACCGGATCAACTACAGTAAGTGGCCAAGTGGAGGTTCGGCCCAGTACTGTCTGTTTCTTTGTTTGCTTAACTGTCATTGCCATCTTCGCTATTACTTGATTTTTGTGTTTTTGTCATCCCCTTACAGACGTTTCTGAGTTATGACAGGCTCGACAAGAATAGTCTCCTTGTTTCTGAACATTGGTGTTGTGATGCAATCTCCTAATGAGACATGTCAATGTGCCCAGATCTGCAGTGATAGTTGTCTGTTTTCTTAAGACTTTAGTCCACGGTTACTTGAAACATTGCGTGAACCGA	4:38859710_C_-_0_archaic	321	186
tested	4:38859710	4	38859710	NON-INTROGRESSED	-	G	0	AGGACCGGATCAACTACAGTAAGTGGCCAAGTGGAGGTTCGGCCCAGTACTGTCTGTTTCTTTGTTTGCTTAACTGTCATTGCCATCTTCGCTATTACTTGATTTTTGTGTTTTTGTCATCCCCTTACAGACGTTTCTGAGTTATGACAGCCTCGACAAGAATAGTCTCCTTGTTTCTGAACATTGGTGTTGTGATGCAATCTCCTAATGAGACATGTCAATGTGCCCAGATCTGCAGTGATAGTTGTCTGTTTTCTTAAGACTTTAGTCCACGGTTACTTGAAACATTGCGTGAACCGA	4:38859710_G_-_0_archaic	272	158
tested	4:38862809	4	38862809	INTROGRESSED	-	A	0	AGGACCGGATCAACTGACAAGATTATTAGAAGAGAGAATGTCCAAGAACTCAGAGGCCAGGTGAATGGAAGAGTCTCTATGTAGCTATGGAAATCACTAGAATTATGAAAGGGGTGGTATCGGATTGAAATAGTGAGTACTGCTAGAATATTTGATGAAGTGATGGGGCTCACTAGATGACTGCAATGAGAAGGGGTGGGTTTGGAGGAAGGAAAGTGATCTGGAAGTAGCAGTGAGAGTCAAGAACACCTGCACCACCTCCCAGGCTCTGGTGTGTGAAGGGTGCATTGCGTGAACCGA	4:38862809_A_-_0_archaic	156	47
tested	4:38862809	4	38862809	NON-INTROGRESSED	-	G	0	AGGACCGGATCAACTGACAAGATTATTAGAAGAGAGAATGTCCAAGAACTCAGAGGCCAGGTGAATGGAAGAGTCTCTATGTAGCTATGGAAATCACTAGAATTATGAAAGGGGTGGTATCGGATTGAAATAGTGAGTACTGCTAGAATACTTGATGAAGTGATGGGGCTCACTAGATGACTGCAATGAGAAGGGGTGGGTTTGGAGGAAGGAAAGTGATCTGGAAGTAGCAGTGAGAGTCAAGAACACCTGCACCACCTCCCAGGCTCTGGTGTGTGAAGGGTGCATTGCGTGAACCGA	4:38862809_G_-_0_archaic	164	79
tested	4:38863003	4	38863003	INTROGRESSED	-	C	0	AGGACCGGATCAACTATAATGAAGAGGATGGAGCATGATCTTTCAGTCCAGTGCAGTGGGGCTGGGGAATCGTTGGCACTGGAGGAAGAGTTGGAGGTGAGAGAAGGAAAGTGGGATTCAGGCAACTGAGATTATGGAGGGGGTGCAGCCGTTGCTAATAATGATATCTAGGATATAATAAGGGAATGCATGACTGAGGTAGGGTGCAGGACAAGATTATTAGAAGAGAGAATGTCCAAGAACTCAGAGGCCAGGTGAATGGAAGAGTCTCTATGTAGCTATGGACATTGCGTGAACCGA	4:38863003_C_-_0_archaic	79	74
tested	4:38863003	4	38863003	NON-INTROGRESSED	-	T	0	AGGACCGGATCAACTATAATGAAGAGGATGGAGCATGATCTTTCAGTCCAGTGCAGTGGGGCTGGGGAATCGTTGGCACTGGAGGAAGAGTTGGAGGTGAGAGAAGGAAAGTGGGATTCAGGCAACTGAGATTATGGAGGGGGTGCAGCCATTGCTAATAATGATATCTAGGATATAATAAGGGAATGCATGACTGAGGTAGGGTGCAGGACAAGATTATTAGAAGAGAGAATGTCCAAGAACTCAGAGGCCAGGTGAATGGAAGAGTCTCTATGTAGCTATGGACATTGCGTGAACCGA	4:38863003_T_-_0_archaic	96	91
tested	4:38863121	4	38863121	INTROGRESSED	-	A	0	AGGACCGGATCAACTCAGTCAGCATGGGTGTGTATTTTCTCCAACTATATTCAGCCACTCAAGCTCAGTGTAGTCCAGTGGAGAGCTGGATTTAAACTGGGTTGAGGAAAGAGGAGTAAGTAGCTGCAGAAGAATAATGAAGAGGATGGATCATGATCTTTCAGTCCAGTGCAGTGGGGCTGGGGAATCGTTGGCACTGGAGGAAGAGTTGGAGGTGAGAGAAGGAAAGTGGGATTCAGGCAACTGAGATTATGGAGGGGGTGCAGCCATTGCTAATAATGATATCATTGCGTGAACCGA	4:38863121_A_-_0_archaic	32	51
tested	4:38863121	4	38863121	NON-INTROGRESSED	-	C	0	AGGACCGGATCAACTCAGTCAGCATGGGTGTGTATTTTCTCCAACTATATTCAGCCACTCAAGCTCAGTGTAGTCCAGTGGAGAGCTGGATTTAAACTGGGTTGAGGAAAGAGGAGTAAGTAGCTGCAGAAGAATAATGAAGAGGATGGAGCATGATCTTTCAGTCCAGTGCAGTGGGGCTGGGGAATCGTTGGCACTGGAGGAAGAGTTGGAGGTGAGAGAAGGAAAGTGGGATTCAGGCAACTGAGATTATGGAGGGGGTGCAGCCATTGCTAATAATGATATCATTGCGTGAACCGA	4:38863121_C_-_0_archaic	25	33
tested	4:38863193	4	38863193	INTROGRESSED	-	G	0	AGGACCGGATCAACTAAGGGTAGTAAGGAGGGTAGGAGGATGGCTGCTCTCTTGAGGCTGGGATCTAGTCATACATTTCAAGTAAGCCAGTCAGCATGGGTGTGTATTTTCTCCAACTATATTCAGCCACTCAAGCTCAGTGTAGTCCAGCGGAGAGCTGGATTTAAACTGGGTTGAGGAAAGAGGAGTAAGTAGCTGCAGAAGAATAATGAAGAGGATGGAGCATGATCTTTCAGTCCAGTGCAGTGGGGCTGGGGAATCGTTGGCACTGGAGGAAGAGTTGGACATTGCGTGAACCGA	4:38863193_G_-_0_archaic	146	100
tested	4:38863193	4	38863193	NON-INTROGRESSED	-	A	0	AGGACCGGATCAACTAAGGGTAGTAAGGAGGGTAGGAGGATGGCTGCTCTCTTGAGGCTGGGATCTAGTCATACATTTCAAGTAAGCCAGTCAGCATGGGTGTGTATTTTCTCCAACTATATTCAGCCACTCAAGCTCAGTGTAGTCCAGTGGAGAGCTGGATTTAAACTGGGTTGAGGAAAGAGGAGTAAGTAGCTGCAGAAGAATAATGAAGAGGATGGAGCATGATCTTTCAGTCCAGTGCAGTGGGGCTGGGGAATCGTTGGCACTGGAGGAAGAGTTGGACATTGCGTGAACCGA	4:38863193_A_-_0_archaic	73	52
tested	4:38863403	4	38863403	INTROGRESSED	-	T	0	AGGACCGGATCAACTTAATTGAGGAGACATCAGCAAGCAGATAGTTTTGAAGCCACGGACCCAGATGACAATGCATGGATTTAGAAAAGAAGTGGTCCAAATCTGAGCCTTGGGTAATCCATGCCAGAGAGATAAAGAGGACCTAGACACAAGAAGGAGATTTTGGAAGTGAAAGAGACAAGAGGAGGTGTGAAAGAGGAGAACAGGAGAGTGAAGGGGCTAGGGAAGGGTAGTAAGGAGGGTAGGAGGATGGCTGCTCTCTTGAGGCTGGGATCTAGTCATACACATTGCGTGAACCGA	4:38863403_T_-_0_archaic	28	68
tested	4:38863403	4	38863403	NON-INTROGRESSED	-	C	0	AGGACCGGATCAACTTAATTGAGGAGACATCAGCAAGCAGATAGTTTTGAAGCCACGGACCCAGATGACAATGCATGGATTTAGAAAAGAAGTGGTCCAAATCTGAGCCTTGGGTAATCCATGCCAGAGAGATAAAGAGGACCTAGACACGAGAAGGAGATTTTGGAAGTGAAAGAGACAAGAGGAGGTGTGAAAGAGGAGAACAGGAGAGTGAAGGGGCTAGGGAAGGGTAGTAAGGAGGGTAGGAGGATGGCTGCTCTCTTGAGGCTGGGATCTAGTCATACACATTGCGTGAACCGA	4:38863403_C_-_0_archaic	31	87
tested	5:101612357	5	101612357	INTROGRESSED	-	A	0	AGGACCGGATCAACTATAGTAAATATTCAACAGGGAGAGTTCACTAAATTGACAGAGCTAATGGATCCTAGTTACCAAGGGAAAATTGAGTTGTTCCTTTCCAGTTGCAAGGAACAGTATATTTTTGGACTGCAAGATTCACTTAGGTGCTGCTTAACACTCCTATACCCAATAGTACTTGTTAAAAGAAAACTTCAGTAACTCAATAGGGAAAGAAGAGCTGGAGACTTGTAAAAGACGGTAAAATACCTGACTAGTTAAGGTATAGGCAGTGGTAAAGGGAACCATTGCGTGAACCGA	5:101612357_A_-_0_archaic	16	18
tested	5:101612357	5	101612357	NON-INTROGRESSED	-	G	0	AGGACCGGATCAACTATAGTAAATATTCAACAGGGAGAGTTCACTAAATTGACAGAGCTAATGGATCCTAGTTACCAAGGGAAAATTGAGTTGTTCCTTTCCAGTTGCAAGGAACAGTATATTTTTGGACTGCAAGATTCACTTAGGTGCCGCTTAACACTCCTATACCCAATAGTACTTGTTAAAAGAAAACTTCAGTAACTCAATAGGGAAAGAAGAGCTGGAGACTTGTAAAAGACGGTAAAATACCTGACTAGTTAAGGTATAGGCAGTGGTAAAGGGAACCATTGCGTGAACCGA	5:101612357_G_-_0_archaic	13	11
tested	5:101622966	5	101622966	INTROGRESSED	-	A	0	AGGACCGGATCAACTTACTCATACTAAGTTATTAACTATATTGAATGATTTTAATATTTTTTATGAATTTCAAGCATTTCTTCCCCAACTTCTAGTAGTCAGGTACAGTGGTCTATATTAATCTACTTTTGCAAGTATGGGAATCTATAATGAAAAATCTGAATTATTTGTCAAACTTTAGGGAGAGTAGAGAAGAAAACTTAGGAAAAGGAAACTGCAAAAAGAAAACAGATTAGTTGAAAGCTTCCTGTAAATTAATTAGAGGCAAGGGGATGTGTAATCTTCCATTGCGTGAACCGA	5:101622966_A_-_0_archaic	17	25
tested	5:101622966	5	101622966	NON-INTROGRESSED	-	G	0	AGGACCGGATCAACTTACTCATACTAAGTTATTAACTATATTGAATGATTTTAATATTTTTTATGAATTTCAAGCATTTCTTCCCCAACTTCTAGTAGTCAGGTACAGTGGTCTATATTAATCTACTTTTGCAAGTATGGGAATCTATAACGAAAAATCTGAATTATTTGTCAAACTTTAGGGAGAGTAGAGAAGAAAACTTAGGAAAAGGAAACTGCAAAAAGAAAACAGATTAGTTGAAAGCTTCCTGTAAATTAATTAGAGGCAAGGGGATGTGTAATCTTCCATTGCGTGAACCGA	5:101622966_G_-_0_archaic	12	16
tested	5:101623086	5	101623086	INTROGRESSED	-	A	0	AGGACCGGATCAACTTCTTTTTATAGTGTAAGCCTTAGGGCAAGAGGTGAATTGATTTCACAGATGGTTAACAACAACTAAAACTAATCCTAATTTTTATGGTTTGTTTATTGTTTTTCAAAAGTGTATGCTTATTACTCATACTAAGTTTTTAACTATATTGAATGATTTTAATATTTTTTATGAATTTCAAGCATTTCTTCCCCAACTTCTAGTAGTCAGGTACAGTGGTCTATATTAATCTACTTTTGCAAGTATGGGAATCTATAACGAAAAATCTGAATTCATTGCGTGAACCGA	5:101623086_A_-_0_archaic	2	111
tested	5:101623086	5	101623086	NON-INTROGRESSED	-	T	0	AGGACCGGATCAACTTCTTTTTATAGTGTAAGCCTTAGGGCAAGAGGTGAATTGATTTCACAGATGGTTAACAACAACTAAAACTAATCCTAATTTTTATGGTTTGTTTATTGTTTTTCAAAAGTGTATGCTTATTACTCATACTAAGTTATTAACTATATTGAATGATTTTAATATTTTTTATGAATTTCAAGCATTTCTTCCCCAACTTCTAGTAGTCAGGTACAGTGGTCTATATTAATCTACTTTTGCAAGTATGGGAATCTATAACGAAAAATCTGAATTCATTGCGTGAACCGA	5:101623086_T_-_0_archaic	1	66
tested	5:101625750	5	101625750	INTROGRESSED	-	T	0	AGGACCGGATCAACTTGTGATCTCTGTGATCTCTGGCTAGCTGCCCTTTGCCTTCTGCCCTGAGTGGAAGCAGCTAGAGGCCCTCACTAGAAGCAGGTGCTGGCAGTATGTTCTTGTACAGTAGAACTGTGAGCCAAATCAATTTCTTTTATATATAAATACCTCAGGTGTTCCTTTTTAGCAATGCAAATGGACTAAGACAATATTAAAGTATTAATCTTTCCCAAGATCAATTTTCCAATTCTAGAATGATAACAAACAGGAAAATATTCTCAATAACAAATTCATTGCGTGAACCGA	5:101625750_T_-_0_archaic	0	16
tested	5:101625750	5	101625750	NON-INTROGRESSED	-	G	0	AGGACCGGATCAACTTGTGATCTCTGTGATCTCTGGCTAGCTGCCCTTTGCCTTCTGCCCTGAGTGGAAGCAGCTAGAGGCCCTCACTAGAAGCAGGTGCTGGCAGTATGTTCTTGTACAGTAGAACTGTGAGCCAAATCAATTTCTTTTCTATATAAATACCTCAGGTGTTCCTTTTTAGCAATGCAAATGGACTAAGACAATATTAAAGTATTAATCTTTCCCAAGATCAATTTTCCAATTCTAGAATGATAACAAACAGGAAAATATTCTCAATAACAAATTCATTGCGTGAACCGA	5:101625750_G_-_0_archaic	0	18
tested	5:101637995	5	101637995	INTROGRESSED	-	T	0	AGGACCGGATCAACTTCATTGTTTTGTTATAGTCATTCAATCAAAAAGAATTATCTGTCTCAACTATACTAATAGTTACCATCAATTAACACACATTTATTTATCATAATCACAAGGATAAAAGGTAATTTGGGGTGGATACTATGATGAAGTCCAGATAAATGATGAGTAATTCTGGCACCATAGAATGAGTTGGAATCACTTCTGATTTTCTGAAAGAATTTGTTTAGAATTGGTATTAGTTCTTATATGCTTGGTAGAATTCACCACTTTTTCTTTATGGGACATTGCGTGAACCGA	5:101637995_T_-_0_archaic	31	98
tested	5:101637995	5	101637995	NON-INTROGRESSED	-	C	0	AGGACCGGATCAACTTCATTGTTTTGTTATAGTCATTCAATCAAAAAGAATTATCTGTCTCAACTATACTAATAGTTACCATCAATTAACACACATTTATTTATCATAATCACAAGGATAAAAGGTAATTTGGGGTGGATACTATGATGAGGTCCAGATAAATGATGAGTAATTCTGGCACCATAGAATGAGTTGGAATCACTTCTGATTTTCTGAAAGAATTTGTTTAGAATTGGTATTAGTTCTTATATGCTTGGTAGAATTCACCACTTTTTCTTTATGGGACATTGCGTGAACCGA	5:101637995_C_-_0_archaic	37	100
tested	5:101638168	5	101638168	INTROGRESSED	-	T	0	AGGACCGGATCAACTAGGGAAGGGGACACCCCCCTAGCCAGCCACATCAGCCAAATCAACCCTGATGATCAATGGGGTGAAAGATGTTGCAGCCAGATGGCCCTCACATTCTTGATAGCTTATCCTAATACATGTTCTCGGCATTTATTAAAGTTCTTTCTCTATGTTGACACTAATGTGTTATTCAGTCATTGTTTTGTTATAGTCATTCAATCAAAAAGAATTATCTGTCTCAACTATACTAATAGTTACCATCAATTAACACACATTTATTTATCATAATCACATTGCGTGAACCGA	5:101638168_T_-_0_archaic	21	15
tested	5:101638168	5	101638168	NON-INTROGRESSED	-	G	0	AGGACCGGATCAACTAGGGAAGGGGACACCCCCCTAGCCAGCCACATCAGCCAAATCAACCCTGATGATCAATGGGGTGAAAGATGTTGCAGCCAGATGGCCCTCACATTCTTGATAGCTTATCCTAATACATGTTCTCGGCATTTATTACAGTTCTTTCTCTATGTTGACACTAATGTGTTATTCAGTCATTGTTTTGTTATAGTCATTCAATCAAAAAGAATTATCTGTCTCAACTATACTAATAGTTACCATCAATTAACACACATTTATTTATCATAATCACATTGCGTGAACCGA	5:101638168_G_-_0_archaic	28	15
tested	5:101638179	5	101638179	INTROGRESSED	-	T	0	AGGACCGGATCAACTGAGCGGTGAGGAGGGAAGGGGACACCCCCCTAGCCAGCCACATCAGCCAAATCAACCCTGATGATCAATGGGGTGAAAGATGTTGCAGCCAGATGGCCCTCACATTCTTGATAGCTTATCCTAATACATGTTCTCAGCATTTATTACAGTTCTTTCTCTATGTTGACACTAATGTGTTATTCAGTCATTGTTTTGTTATAGTCATTCAATCAAAAAGAATTATCTGTCTCAACTATACTAATAGTTACCATCAATTAACACACATTTATTCATTGCGTGAACCGA	5:101638179_T_-_0_archaic	22	16
tested	5:101638179	5	101638179	NON-INTROGRESSED	-	C	0	AGGACCGGATCAACTGAGCGGTGAGGAGGGAAGGGGACACCCCCCTAGCCAGCCACATCAGCCAAATCAACCCTGATGATCAATGGGGTGAAAGATGTTGCAGCCAGATGGCCCTCACATTCTTGATAGCTTATCCTAATACATGTTCTCGGCATTTATTACAGTTCTTTCTCTATGTTGACACTAATGTGTTATTCAGTCATTGTTTTGTTATAGTCATTCAATCAAAAAGAATTATCTGTCTCAACTATACTAATAGTTACCATCAATTAACACACATTTATTCATTGCGTGAACCGA	5:101638179_C_-_0_archaic	10	12
tested	5:101639236	5	101639236	INTROGRESSED	-	G	0	AGGACCGGATCAACTACAATTGCTCTATTTATAAAGGAATTTTCTTTATATTGAGCCCATATTTTCCTTCTATATACAAGGCACTTGTACTAATCTTAAGATTCATAAAAAATAAGTCTGATAACTGTATTAAACGATGCCCCTACTCAACTATTTTACGAAAACTATCATGTTAACCACTACATATTTTCTTTAGGATAAAATTTCAAGTTATTTCAACTAATTTTCATATGACAAATTTCAATTTTTTTTCATTTTTACTACGTTATTATTGGACTTGCTCCCCATTGCGTGAACCGA	5:101639236_G_-_0_archaic	66	45
tested	5:101639236	5	101639236	NON-INTROGRESSED	-	T	0	AGGACCGGATCAACTACAATTGCTCTATTTATAAAGGAATTTTCTTTATATTGAGCCCATATTTTCCTTCTATATACAAGGCACTTGTACTAATCTTAAGATTCATAAAAAATAAGTCTGATAACTGTATTAAACGATGCCCCTACTCAAATATTTTACGAAAACTATCATGTTAACCACTACATATTTTCTTTAGGATAAAATTTCAAGTTATTTCAACTAATTTTCATATGACAAATTTCAATTTTTTTTCATTTTTACTACGTTATTATTGGACTTGCTCCCCATTGCGTGAACCGA	5:101639236_T_-_0_archaic	73	40
tested	5:101639664	5	101639664	INTROGRESSED	-	G	0	AGGACCGGATCAACTCTTATTATATTAGAAATTAAATGAGTTGTTTTAATACTAAATTAATTACCAATAATAAACCCATTATATATGAACACTTTTTAAATTAAAAAATTATATTTTCAAAAATTATAGTGAGAAGAATGGAATGGTTTACCTCTTTAAAAAATCTTTTTAATTTCTATCTTAATAAAGGGTTTTTATGTTTTCTTTTTTGTGACACAACATGTCAGGTAGCCTCTGGAAAACTCCACTGCACACTTGTAAGAAAATGATTGTTTTGTTGTTTCTCATTGCGTGAACCGA	5:101639664_G_-_0_archaic	12	27
tested	5:101639664	5	101639664	NON-INTROGRESSED	-	A	0	AGGACCGGATCAACTCTTATTATATTAGAAATTAAATGAGTTGTTTTAATACTAAATTAATTACCAATAATAAACCCATTATATATGAACACTTTTTAAATTAAAAAATTATATTTTCAAAAATTATAGTGAGAAGAATGGAATGGTTTATCTCTTTAAAAAATCTTTTTAATTTCTATCTTAATAAAGGGTTTTTATGTTTTCTTTTTTGTGACACAACATGTCAGGTAGCCTCTGGAAAACTCCACTGCACACTTGTAAGAAAATGATTGTTTTGTTGTTTCTCATTGCGTGAACCGA	5:101639664_A_-_0_archaic	14	35
tested	5:101639818	5	101639818	INTROGRESSED	-	A	0	AGGACCGGATCAACTCTTAGACTTTTTGGTCTCCATACCCCTTTTTACTCTTAGAACTTACTGAGTCTTTCCTAGCTCATGTTTTGTAAAGAAAAAACAAAACAAAACAAAACCAAAACTTATTGAAGATCCCAAAGAACTTTTATTTAATGGAGTATAGCCATTGATACTTATTATATTAGAAATTAAATGAGTTGTTTTAATACTAAATTAATTACCAATAATAAACCCATTATATATGAACACTTTTTAAATTAAAAAATTATATTTTCAAAAATTATAGTGCATTGCGTGAACCGA	5:101639818_A_-_0_archaic	1	16
tested	5:101639818	5	101639818	NON-INTROGRESSED	-	G	0	AGGACCGGATCAACTCTTAGACTTTTTGGTCTCCATACCCCTTTTTACTCTTAGAACTTACTGAGTCTTTCCTAGCTCATGTTTTGTAAAGAAAAAACAAAACAAAACAAAACCAAAACTTATTGAAGATCCCAAAGAACTTTTATTTAACGGAGTATAGCCATTGATACTTATTATATTAGAAATTAAATGAGTTGTTTTAATACTAAATTAATTACCAATAATAAACCCATTATATATGAACACTTTTTAAATTAAAAAATTATATTTTCAAAAATTATAGTGCATTGCGTGAACCGA	5:101639818_G_-_0_archaic	6	14
tested	5:101640178	5	101640178	INTROGRESSED	-	G	0	AGGACCGGATCAACTTAGAGGTAGATGTAAGGTTGATAACTAAAGGAATAAGATTTGGGGAAGGAATAAAAGTGGTGTAGTGGAAAGACAAGAGAATTCTAATTATGGCTCTGACACAGTAGATTTTTGACAAAAATTTTAACTAACTTTCTGTTCTTATCAGTATTTTATAAAATTAATCAATGATTACAGAGTTTAAGCATCATTAAATTTTAGTTTTGGAGTAGGCTTCAGTGGGTTTCCAACCCAATTCCTGTGGTTTGCATGCCTCACACAATACCTCTACATTGCGTGAACCGA	5:101640178_G_-_0_archaic	39	94
tested	5:101640178	5	101640178	NON-INTROGRESSED	-	T	0	AGGACCGGATCAACTTAGAGGTAGATGTAAGGTTGATAACTAAAGGAATAAGATTTGGGGAAGGAATAAAAGTGGTGTAGTGGAAAGACAAGAGAATTCTAATTATGGCTCTGACACAGTAGATTTTTGACAAAAATTTTAACTAACTTTATGTTCTTATCAGTATTTTATAAAATTAATCAATGATTACAGAGTTTAAGCATCATTAAATTTTAGTTTTGGAGTAGGCTTCAGTGGGTTTCCAACCCAATTCCTGTGGTTTGCATGCCTCACACAATACCTCTACATTGCGTGAACCGA	5:101640178_T_-_0_archaic	29	84
tested	5:101640251	5	101640251	INTROGRESSED	-	G	0	AGGACCGGATCAACTACATCTTAGATGCTGAGCTCATGAATGGTTCCAGTTAGGACAGAACAGTCTATTTGTTTGCCTGGCCAAGGCCTAGAGGTAGATGTAAGGTTGATAACTAAAGGAATAAGATTTGGGGAAGGAATAAAAGTGGTGCAGTGGAAAGACAAGAGAATTCTAATTATGGCTCTGACACAGTAGATTTTTGACAAAAATTTTAACTAACTTTATGTTCTTATCAGTATTTTATAAAATTAATCAATGATTACAGAGTTTAAGCATCATTAAATTCATTGCGTGAACCGA	5:101640251_G_-_0_archaic	5	43
tested	5:101640251	5	101640251	NON-INTROGRESSED	-	A	0	AGGACCGGATCAACTACATCTTAGATGCTGAGCTCATGAATGGTTCCAGTTAGGACAGAACAGTCTATTTGTTTGCCTGGCCAAGGCCTAGAGGTAGATGTAAGGTTGATAACTAAAGGAATAAGATTTGGGGAAGGAATAAAAGTGGTGTAGTGGAAAGACAAGAGAATTCTAATTATGGCTCTGACACAGTAGATTTTTGACAAAAATTTTAACTAACTTTATGTTCTTATCAGTATTTTATAAAATTAATCAATGATTACAGAGTTTAAGCATCATTAAATTCATTGCGTGAACCGA	5:101640251_A_-_0_archaic	3	34
tested	5:101640563	5	101640563	INTROGRESSED	-	T	0	AGGACCGGATCAACTCCACGTTCATGGAAAAATTGTCTTCCACAAAACTGGTCCCTGGTGCCAAAAAGATTGGGGACTTGGGGACCGCTGCCATAGATGATCTCAAAATTAGGTATTGTTTTCATTTGCTTCATTCTTGTTTTCTTACTTACCACCCACATCCCAGGACTGAATCTTTGTCTTTCTTTGCTAATATATACTTTGAATGCCTTGGACATACATAGAGAGCAAGAGTCAAGGTAAACAAACAGCACATCAGAAGACTGAGAGGTCTATGTTTGATTCCATTGCGTGAACCGA	5:101640563_T_-_0_archaic	161	60
tested	5:101640563	5	101640563	NON-INTROGRESSED	-	G	0	AGGACCGGATCAACTCCACGTTCATGGAAAAATTGTCTTCCACAAAACTGGTCCCTGGTGCCAAAAAGATTGGGGACTTGGGGACCGCTGCCATAGATGATCTCAAAATTAGGTATTGTTTTCATTTGCTTCATTCTTGTTTTCTTACTTCCCACCCACATCCCAGGACTGAATCTTTGTCTTTCTTTGCTAATATATACTTTGAATGCCTTGGACATACATAGAGAGCAAGAGTCAAGGTAAACAAACAGCACATCAGAAGACTGAGAGGTCTATGTTTGATTCCATTGCGTGAACCGA	5:101640563_G_-_0_archaic	201	51
tested	5:101640956	5	101640956	INTROGRESSED	-	C	0	AGGACCGGATCAACTGTCTTGCAGGACATCCATTTAGTATACCTTTTATATTCAGGCCTGTTATTTGGGAAATTATTTGTTGGTGTCCAATTGTATGTGCCTTAGTGTTTTATGACATCTCATCCAATAGTTCGGGGTCCCCAACTCCAGGCCAGGGACTAGTACTGGGCCATGGCCTATTAGGAACAGGACTGCACAGGAGGTGGTAGTGGTGGGAGACCTAGCATTACTGCCTGAGCTCCACCTCCTGTCAGATCAGTGGGGCATTAGATTCTCATAACAGCGCATTGCGTGAACCGA	5:101640956_C_-_0_archaic	325	22
tested	5:101640956	5	101640956	NON-INTROGRESSED	-	T	0	AGGACCGGATCAACTGTCTTGCAGGACATCCATTTAGTATACCTTTTATATTCAGGCCTGTTATTTGGGAAATTATTTGTTGGTGTCCAATTGTATGTGCCTTAGTGTTTTATGACATCTCATCCAATAGTTCGGGGTCCCCAACTCCAGACCAGGGACTAGTACTGGGCCATGGCCTATTAGGAACAGGACTGCACAGGAGGTGGTAGTGGTGGGAGACCTAGCATTACTGCCTGAGCTCCACCTCCTGTCAGATCAGTGGGGCATTAGATTCTCATAACAGCGCATTGCGTGAACCGA	5:101640956_T_-_0_archaic	369	48
tested	5:101641034	5	101641034	INTROGRESSED	-	C	0	AGGACCGGATCAACTCACAGCAACTAATTAATGTCCATGCTTACAACATTTTTTGTGCTCATAAAATTCTATACTCACTGATTTCTTTAGGAAGTCTTGCAGGACATCCATTTAGTATACCTTTTATATTCAGGCCTGTTATTTGGGAAAGTATTTGTTGGTGTCCAATTGTATGTGCCTTAGTGTTTTATGACATCTCATCCAATAGTTCGGGGTCCCCAACTCCAGACCAGGGACTAGTACTGGGCCATGGCCTATTAGGAACAGGACTGCACAGGAGGTGGTCATTGCGTGAACCGA	5:101641034_C_-_0_archaic	487	230
tested	5:101641034	5	101641034	NON-INTROGRESSED	-	A	0	AGGACCGGATCAACTCACAGCAACTAATTAATGTCCATGCTTACAACATTTTTTGTGCTCATAAAATTCTATACTCACTGATTTCTTTAGGAAGTCTTGCAGGACATCCATTTAGTATACCTTTTATATTCAGGCCTGTTATTTGGGAAATTATTTGTTGGTGTCCAATTGTATGTGCCTTAGTGTTTTATGACATCTCATCCAATAGTTCGGGGTCCCCAACTCCAGACCAGGGACTAGTACTGGGCCATGGCCTATTAGGAACAGGACTGCACAGGAGGTGGTCATTGCGTGAACCGA	5:101641034_A_-_0_archaic	534	229
tested	5:101641080	5	101641080	INTROGRESSED	-	T	0	AGGACCGGATCAACTAAAACATTGACACAACAATCATGCTTGAATATTATGACAAATACATCACAGCAACTAATTAATGTCCATGCTTACAACATTTTTTGTGCTCATAAAATTCTATACTCACTGATTTCTTTAGGAAGTCTTGCAGGAAATCCATTTAGTATACCTTTTATATTCAGGCCTGTTATTTGGGAAATTATTTGTTGGTGTCCAATTGTATGTGCCTTAGTGTTTTATGACATCTCATCCAATAGTTCGGGGTCCCCAACTCCAGACCAGGGACTACATTGCGTGAACCGA	5:101641080_T_-_0_archaic	36	73
tested	5:101641080	5	101641080	NON-INTROGRESSED	-	G	0	AGGACCGGATCAACTAAAACATTGACACAACAATCATGCTTGAATATTATGACAAATACATCACAGCAACTAATTAATGTCCATGCTTACAACATTTTTTGTGCTCATAAAATTCTATACTCACTGATTTCTTTAGGAAGTCTTGCAGGACATCCATTTAGTATACCTTTTATATTCAGGCCTGTTATTTGGGAAATTATTTGTTGGTGTCCAATTGTATGTGCCTTAGTGTTTTATGACATCTCATCCAATAGTTCGGGGTCCCCAACTCCAGACCAGGGACTACATTGCGTGAACCGA	5:101641080_G_-_0_archaic	38	68
tested	5:101641602	5	101641602	INTROGRESSED	-	A	0	AGGACCGGATCAACTTTTATTTATTAAGGTTTTTAAGTATTTGTGTTTTGCCTTCTATCAAAACAGCCGTATTTTAAAAATCTTGACATTTTTATGTGAGGTTCAAATTATATGACAATGCCAAGTTTGTGTTATTCTCTTTGTTCAATCTGTTCTCTTAAAAATATCCAAACTGGTATTCTGGTCTTTGCTGTTTTAGGACTCAAAAAACCCCACAACATTTCTGTATCTACTACGTAAGAAGCAGGGATCAGAATAAATGGGTCCTTTTCTTTCTAAATATCCCATTGCGTGAACCGA	5:101641602_A_-_0_archaic	0	106
tested	5:101641602	5	101641602	NON-INTROGRESSED	-	G	0	AGGACCGGATCAACTTTTATTTATTAAGGTTTTTAAGTATTTGTGTTTTGCCTTCTATCAAAACAGCCGTATTTTAAAAATCTTGACATTTTTATGTGAGGTTCAAATTATATGACAATGCCAAGTTTGTGTTATTCTCTTTGTTCAATCCGTTCTCTTAAAAATATCCAAACTGGTATTCTGGTCTTTGCTGTTTTAGGACTCAAAAAACCCCACAACATTTCTGTATCTACTACGTAAGAAGCAGGGATCAGAATAAATGGGTCCTTTTCTTTCTAAATATCCCATTGCGTGAACCGA	5:101641602_G_-_0_archaic	0	86
tested	5:108842833	5	108842833	INTROGRESSED	+	G	0	AGGACCGGATCAACTACAAATGTGTCTAATTAGAGGAACCAAGAATAAGAGTATAATATCTTTTAGTATGTGTTTCAAAAGCTTTCTGCCTCACTCCCCACCAGCAGCATTTACTTCCCCATTCACAAAACACACATACACAATTTTGTGTAGATATTGGAATCTATGCTTACCCTAATTTAAAAAGAGTAATCAGAGCGCTATGTCCCTCATTGGGAACGATTCAACAAAGAAAAACTTAACAATTATGAAATTAACAGTTCAGGGTATGTAATTCTGGAAATCCATTGCGTGAACCGA	5:108842833_G_+_0_archaic	33	38
tested	5:108842833	5	108842833	NON-INTROGRESSED	+	A	0	AGGACCGGATCAACTACAAATGTGTCTAATTAGAGGAACCAAGAATAAGAGTATAATATCTTTTAGTATGTGTTTCAAAAGCTTTCTGCCTCACTCCCCACCAGCAGCATTTACTTCCCCATTCACAAAACACACATACACAATTTTGTATAGATATTGGAATCTATGCTTACCCTAATTTAAAAAGAGTAATCAGAGCGCTATGTCCCTCATTGGGAACGATTCAACAAAGAAAAACTTAACAATTATGAAATTAACAGTTCAGGGTATGTAATTCTGGAAATCCATTGCGTGAACCGA	5:108842833_A_+_0_archaic	25	40
tested	5:122113927	5	122113927	INTROGRESSED	-	G	0	AGGACCGGATCAACTAACTACCGGATGATTCAGCAATCCCACTACTGGGTAAATATCCAAAGGAAAGGAAATAAATATGTTGGCGATATCTGTGCCCCCATGTTTACTGCAGCACTATTCACAATAGACAAGATTTGGAAGCAATCTAGACATCCACCAACAGATGAATGAATCAAGAGCATGTGGTATATATGCATGATGGAATACTATTCAACTATAAAAAGGAATGAAATCCTGTCATTTGCAACAACATGGATGAGCTTGGAGGACATTATGTTAAGTAAACATTGCGTGAACCGA	5:122113927_G_-_0_archaic	8	28
tested	5:122113927	5	122113927	NON-INTROGRESSED	-	A	0	AGGACCGGATCAACTAACTACCGGATGATTCAGCAATCCCACTACTGGGTAAATATCCAAAGGAAAGGAAATAAATATGTTGGCGATATCTGTGCCCCCATGTTTACTGCAGCACTATTCACAATAGACAAGATTTGGAAGCAATCTAGATATCCACCAACAGATGAATGAATCAAGAGCATGTGGTATATATGCATGATGGAATACTATTCAACTATAAAAAGGAATGAAATCCTGTCATTTGCAACAACATGGATGAGCTTGGAGGACATTATGTTAAGTAAACATTGCGTGAACCGA	5:122113927_A_-_0_archaic	4	17
tested	5:148750203	5	148750203	INTROGRESSED	-	G	0	AGGACCGGATCAACTTCACTGGACTTGAGAGCCCCATTTGCATGTGGCTGACATTGTGGCTCTCTCTCCAATACCCTTTCCCCCTTTGACCTTGAAGTCTGGATGAGGCCACTTCTGCTCCAGGGATAGGACCTGACTGCTTTAAGCCAACCAGCTTAATCTCACACCCTCCCTGCCTGCATCATGGTTACTAGTCTCGTATCTGAATCCCAAGCCAATCAGCATGTGGCATTCCCTTGACCACAGGAATTGGTTCAGGGGTGGTCCAACTGGCCCAGAGTCCAACATTGCGTGAACCGA	5:148750203_G_-_0_archaic	186	131
tested	5:148750203	5	148750203	NON-INTROGRESSED	-	A	0	AGGACCGGATCAACTTCACTGGACTTGAGAGCCCCATTTGCATGTGGCTGACATTGTGGCTCTCTCTCCAATACCCTTTCCCCCTTTGACCTTGAAGTCTGGATGAGGCCACTTCTGCTCCAGGGATAGGACCTGACTGCTTTAAGCCAATCAGCTTAATCTCACACCCTCCCTGCCTGCATCATGGTTACTAGTCTCGTATCTGAATCCCAAGCCAATCAGCATGTGGCATTCCCTTGACCACAGGAATTGGTTCAGGGGTGGTCCAACTGGCCCAGAGTCCAACATTGCGTGAACCGA	5:148750203_A_-_0_archaic	193	98
tested	5:148751185	5	148751185	INTROGRESSED	-	A	0	AGGACCGGATCAACTGTCCTTTGGAGAGCTGGCTCTACACAGCACCCTGGAACTTCCTTTGGTCTGAGTCTAAGTGTGTTTCATGTTTGCCTCCTCTAGCGAGAAGCTTGCACTCCGTGGGACAGGGGCCTCATCCCTTGCTCAGCACTGTACCTCCAGCACCTGGCAGTGTCCAGAGCGGATAGGGGCGCCGTGTTTGGTGAATGAGTGCACAGACGCCTCTAGGGGGAGCCCAAGATCTGCCTCCTGCCTCCCTCTATTATGCCTTCATAGGTGGGTCAGAACCATTGCGTGAACCGA	5:148751185_A_-_0_archaic	540	357
tested	5:148751185	5	148751185	NON-INTROGRESSED	-	G	0	AGGACCGGATCAACTGTCCTTTGGAGAGCTGGCTCTACACAGCACCCTGGAACTTCCTTTGGTCTGAGTCTAAGTGTGTTTCATGTTTGCCTCCTCTAGCGAGAAGCTTGCACTCCGTGGGACAGGGGCCTCATCCCTTGCTCAGCACTGCACCTCCAGCACCTGGCAGTGTCCAGAGCGGATAGGGGCGCCGTGTTTGGTGAATGAGTGCACAGACGCCTCTAGGGGGAGCCCAAGATCTGCCTCCTGCCTCCCTCTATTATGCCTTCATAGGTGGGTCAGAACCATTGCGTGAACCGA	5:148751185_G_-_0_archaic	588	373
tested	5:148752605	5	148752605	INTROGRESSED	-	C	0	AGGACCGGATCAACTCTTGCATTTCTAATATATAAACAGTTGTTCCCAGGTGATGCTGGTGCTGCTGGTCTGGGCTCTGCACTTTGAGAACCACTGGCTTATATTAAGATACTTTGTTGATCAAAAATGGCAGTGTGTTGGCTTACTCCTGTAACACCAGCACTTCGGGAAGCTGAGGCAGGCGGATTTCTTGAGCCTCAGGAATTTGAGACCAGGCTGAGAAACATGGCAAAACCTCATCTCTACAAACAAAATACAAAAAATAGCCCAGCATGGTGGCATGCGCATTGCGTGAACCGA	5:148752605_C_-_0_archaic	161	32
tested	5:148752605	5	148752605	NON-INTROGRESSED	-	T	0	AGGACCGGATCAACTCTTGCATTTCTAATATATAAACAGTTGTTCCCAGGTGATGCTGGTGCTGCTGGTCTGGGCTCTGCACTTTGAGAACCACTGGCTTATATTAAGATACTTTGTTGATCAAAAATGGCAGTGTGTTGGCTTACTCCTATAACACCAGCACTTCGGGAAGCTGAGGCAGGCGGATTTCTTGAGCCTCAGGAATTTGAGACCAGGCTGAGAAACATGGCAAAACCTCATCTCTACAAACAAAATACAAAAAATAGCCCAGCATGGTGGCATGCGCATTGCGTGAACCGA	5:148752605_T_-_0_archaic	147	20
tested	5:148753174	5	148753174	INTROGRESSED	-	T	0	AGGACCGGATCAACTAGCCATGTTAATGTAGCTTGGTTGCTATAAACCAATATAGGAGTTAACAAGAGTTAACTCTACCCACTTAAGGGTCACTGGAAACAAGCTCTTTTGAGGCGGGGAGCTCCCCATCTCTGAAAGTGTTAACTTAAAACCAGGCTTCTCAAAGGTATTATGGAGCAGACCCCTGCTCTGGTTGGAGTAGATGATCTAAAAAGTCTTTTTCAGCTCTGAGATTCTCTGCAGATCAGACTTAGACCCAAAGAAAGGCCTCCAGGTTGCCAAAGACATTGCGTGAACCGA	5:148753174_T_-_0_archaic	178	204
tested	5:148753174	5	148753174	NON-INTROGRESSED	-	C	0	AGGACCGGATCAACTAGCCATGTTAATGTAGCTTGGTTGCTATAAACCAATATAGGAGTTAACAAGAGTTAACTCTACCCACTTAAGGGTCACTGGAAACAAGCTCTTTTGAGGCGGGGAGCTCCCCATCTCTGAAAGTGTTAACTTAAAGCCAGGCTTCTCAAAGGTATTATGGAGCAGACCCCTGCTCTGGTTGGAGTAGATGATCTAAAAAGTCTTTTTCAGCTCTGAGATTCTCTGCAGATCAGACTTAGACCCAAAGAAAGGCCTCCAGGTTGCCAAAGACATTGCGTGAACCGA	5:148753174_C_-_0_archaic	163	177
tested	5:148755839	5	148755839	INTROGRESSED	-	T	0	AGGACCGGATCAACTGGGCCTCGGACGCCCTTCTCAGGTGTGGCGCTTCCATGCGGTGTTCCAGTCTGTCTCTTATGCTGGACCTGGGCCTTCCCAGTGCCGGCATCAGAATCACCTAGGGATTCCCATGCCCAATCCAAACCTCCAGCGATGAGGCCCAGGAAGTGCTATTTCTTATAGCTCCACGTGATCAGGGCGCACAGCAGGCTGCGATTTGGGAATCAAGACCCATTGCCCTGGATAACGATGGCAGCAGCGTCCTCTCTTGGTTGTAGCTCCGCTTCCCATTGCGTGAACCGA	5:148755839_T_-_0_archaic	806	177
tested	5:148755839	5	148755839	NON-INTROGRESSED	-	C	0	AGGACCGGATCAACTGGGCCTCGGACGCCCTTCTCAGGTGTGGCGCTTCCATGCGGTGTTCCAGTCTGTCTCTTATGCTGGACCTGGGCCTTCCCAGTGCCGGCATCAGAATCACCTAGGGATTCCCATGCCCAATCCAAACCTCCAGCGGTGAGGCCCAGGAAGTGCTATTTCTTATAGCTCCACGTGATCAGGGCGCACAGCAGGCTGCGATTTGGGAATCAAGACCCATTGCCCTGGATAACGATGGCAGCAGCGTCCTCTCTTGGTTGTAGCTCCGCTTCCCATTGCGTGAACCGA	5:148755839_C_-_0_archaic	848	215
tested	5:148759014	5	148759014	INTROGRESSED	-	G	0	AGGACCGGATCAACTCTGATTGTCTTAGCTGGCCCTGTGGGTGCTGGCTGGGCGGCCGGCCGCAGGCCACAGGCGGAGGTGCCACCGGCCAGAGCCCCACCAGACACACAGGGCATTGTCCCTCGGTCAACAGCCCCTGGGCACCTCAGCCCGGCTCCTGGCCTGCCCCCACGCCCCTCACCGCCTGCCACTGCGCTAGGCTCAGCCAGCTGGGGGCCCAAGGCTCCCAGCTGATGACGAGCCCACCCACTCACTCCCCCAGCAGCCCCCAGTTGAGCTATAATTCATTGCGTGAACCGA	5:148759014_G_-_0_archaic	148	146
tested	5:148759014	5	148759014	NON-INTROGRESSED	-	A	0	AGGACCGGATCAACTCTGATTGTCTTAGCTGGCCCTGTGGGTGCTGGCTGGGCGGCCGGCCGCAGGCCACAGGCGGAGGTGCCACCGGCCAGAGCCCCACCAGACACACAGGGCATTGTCCCTCGGTCAACAGCCCCTGGGCACCTCAGCTCGGCTCCTGGCCTGCCCCCACGCCCCTCACCGCCTGCCACTGCGCTAGGCTCAGCCAGCTGGGGGCCCAAGGCTCCCAGCTGATGACGAGCCCACCCACTCACTCCCCCAGCAGCCCCCAGTTGAGCTATAATTCATTGCGTGAACCGA	5:148759014_A_-_0_archaic	138	113
tested	5:148763645	5	148763645	INTROGRESSED	-	C	0	AGGACCGGATCAACTCGTGCTTTCCCCACAGGAGGAGGGCTTCTGCAAAATAAAAAAGAAAGCTTTTATAATTATAATTATTTTCAACAACCAGAGTTTTAAAAAATGGACTGTGCATCCTCAGAGAGAAATGATATTCCTAGAGAGATGGTACCCAGCAAAGGCACTTAGAAAGCGTTCCCGCTTTGCTAAGGGCTGGATGAGGTATCCCCTACCTCTGATGGCCTGTGGGTGGTGAGTGCTAACAAGAGACTTGGTACAGTGTAGAGTCAATTTGCAACCCAGCATTGCGTGAACCGA	5:148763645_C_-_0_archaic	115	46
tested	5:148763645	5	148763645	NON-INTROGRESSED	-	T	0	AGGACCGGATCAACTCGTGCTTTCCCCACAGGAGGAGGGCTTCTGCAAAATAAAAAAGAAAGCTTTTATAATTATAATTATTTTCAACAACCAGAGTTTTAAAAAATGGACTGTGCATCCTCAGAGAGAAATGATATTCCTAGAGAGATGATACCCAGCAAAGGCACTTAGAAAGCGTTCCCGCTTTGCTAAGGGCTGGATGAGGTATCCCCTACCTCTGATGGCCTGTGGGTGGTGAGTGCTAACAAGAGACTTGGTACAGTGTAGAGTCAATTTGCAACCCAGCATTGCGTGAACCGA	5:148763645_T_-_0_archaic	197	48
tested	5:148765904	5	148765904	INTROGRESSED	-	C	0	AGGACCGGATCAACTGAGTCCAGGGGGAGATTCACGCCTGTGAGTTTTCTAGGGGTCAGGAGGATGAGGATAGAGGCCTTGGCTACGGCCATCAAGGGTGATGTGATGTGTGTCAGAGTTGCTGCCTGTGCTCTAAGTGTTGTGTTGTGCGCAGCTCTCAGGACGTTCCTCTGCTAATCCTGCCCTAATCGCAAGCCAGCCCCAAGCTCCCTGAGCCAGGTGCTGAGAGCCGCATCTGTGAGTAAGACATGCTTGCTGTCTGTGAACAGCTCCTACCTGATGGCTCATTGCGTGAACCGA	5:148765904_C_-_0_archaic	681	85
tested	5:148765904	5	148765904	NON-INTROGRESSED	-	T	0	AGGACCGGATCAACTGAGTCCAGGGGGAGATTCACGCCTGTGAGTTTTCTAGGGGTCAGGAGGATGAGGATAGAGGCCTTGGCTACGGCCATCAAGGGTGATGTGATGTGTGTCAGAGTTGCTGCCTGTGCTCTAAGTGTTGTGTTGTGCACAGCTCTCAGGACGTTCCTCTGCTAATCCTGCCCTAATCGCAAGCCAGCCCCAAGCTCCCTGAGCCAGGTGCTGAGAGCCGCATCTGTGAGTAAGACATGCTTGCTGTCTGTGAACAGCTCCTACCTGATGGCTCATTGCGTGAACCGA	5:148765904_T_-_0_archaic	864	126
tested	5:148767903	5	148767903	INTROGRESSED	-	T	0	AGGACCGGATCAACTGTATCACTGAGAAGCCAGCACAATGATCCTGATGATCCTGTTGAGCTTGAGTCTAAGAAATTGACTAAAAAATGAGAAGATTTGTAGGTGATTCTGGAATGCCAGGGTCAGAGCTAGCTCTGTGGTTGAGATAATAGGATAGAATACAAGGGAATCCCAATATGGAAGACAAGAATTTATGAACATAGCCATGTGATGGCCAGACTGAAGGGCCAAACAATCCTAGGTTTTTCTAAGAGCACACTGCTGGGGAGAGAAAGATCAGGGTCACATTGCGTGAACCGA	5:148767903_T_-_0_archaic	53	91
tested	5:148767903	5	148767903	NON-INTROGRESSED	-	C	0	AGGACCGGATCAACTGTATCACTGAGAAGCCAGCACAATGATCCTGATGATCCTGTTGAGCTTGAGTCTAAGAAATTGACTAAAAAATGAGAAGATTTGTAGGTGATTCTGGAATGCCAGGGTCAGAGCTAGCTCTGTGGTTGAGATAATGGGATAGAATACAAGGGAATCCCAATATGGAAGACAAGAATTTATGAACATAGCCATGTGATGGCCAGACTGAAGGGCCAAACAATCCTAGGTTTTTCTAAGAGCACACTGCTGGGGAGAGAAAGATCAGGGTCACATTGCGTGAACCGA	5:148767903_C_-_0_archaic	41	104
tested	5:148768047	5	148768047	INTROGRESSED	-	G	0	AGGACCGGATCAACTACTGACCGATACTGCTTGCCTTGGGGCTGAGGGAACAGTTTTGCTCTGTATATTCGCAAAGAGTCAGTTTGCAGTCAGCAGATGGAAGAAGCAGGGAGACAGACATTTAAAACGCTAATAAAAGGCTGGGGAGCACATACAATAGTATCACTGAGAAGCCAGCACAATGATCCTGATGATCCTGTTGAGCTTGAGTCTAAGAAATTGACTAAAAAATGAGAAGATTTGTAGGTGATTCTGGAATGCCAGGGTCAGAGCTAGCTCTGTGGTCATTGCGTGAACCGA	5:148768047_G_-_0_archaic	217	6
tested	5:148768047	5	148768047	NON-INTROGRESSED	-	A	0	AGGACCGGATCAACTACTGACCGATACTGCTTGCCTTGGGGCTGAGGGAACAGTTTTGCTCTGTATATTCGCAAAGAGTCAGTTTGCAGTCAGCAGATGGAAGAAGCAGGGAGACAGACATTTAAAACGCTAATAAAAGGCTGGGGAGCATATACAATAGTATCACTGAGAAGCCAGCACAATGATCCTGATGATCCTGTTGAGCTTGAGTCTAAGAAATTGACTAAAAAATGAGAAGATTTGTAGGTGATTCTGGAATGCCAGGGTCAGAGCTAGCTCTGTGGTCATTGCGTGAACCGA	5:148768047_A_-_0_archaic	212	8
tested	5:148768069	5	148768069	INTROGRESSED	-	T	0	AGGACCGGATCAACTACTGCAGTGCAACTTGGCCTATACTGACCGATACTGCTTGCCTTGGGGCTGAGGGAACAGTTTTGCTCTGTATATTCGCAAAGAGTCAGTTTGCAGTCAGCAGATGGAAGAAGCAGGGAGACAGACATTTAAAACACTAATAAAAGGCTGGGGAGCATATACAATAGTATCACTGAGAAGCCAGCACAATGATCCTGATGATCCTGTTGAGCTTGAGTCTAAGAAATTGACTAAAAAATGAGAAGATTTGTAGGTGATTCTGGAATGCCACATTGCGTGAACCGA	5:148768069_T_-_0_archaic	69	36
tested	5:148768069	5	148768069	NON-INTROGRESSED	-	C	0	AGGACCGGATCAACTACTGCAGTGCAACTTGGCCTATACTGACCGATACTGCTTGCCTTGGGGCTGAGGGAACAGTTTTGCTCTGTATATTCGCAAAGAGTCAGTTTGCAGTCAGCAGATGGAAGAAGCAGGGAGACAGACATTTAAAACGCTAATAAAAGGCTGGGGAGCATATACAATAGTATCACTGAGAAGCCAGCACAATGATCCTGATGATCCTGTTGAGCTTGAGTCTAAGAAATTGACTAAAAAATGAGAAGATTTGTAGGTGATTCTGGAATGCCACATTGCGTGAACCGA	5:148768069_C_-_0_archaic	61	31
tested	5:148768604	5	148768604	INTROGRESSED	-	A	0	AGGACCGGATCAACTAAGAGACAATTCCTTAACTCTTCAAAGAAATTAAACTGGTTAAAGCAAGGAACAGTGGAAAGAACCAGGGTTGTTCTCTCTGGAGATGGTAGCCACAATTAAGTGAACAGAATATTCTGCCAACTTCCTATCAGCTGACATTTACTGAGTTCTTCCTGTGAACTAGACTTTACGTTATGGCCTTACACCCATCCTCTCAGCCTCATAGCAAACCTGTGAAGTCAGTACTTTCTCATTGTCCTCATTTAACAGATGAGGAACTGACAATTACATTGCGTGAACCGA	5:148768604_A_-_0_archaic	16	19
tested	5:148768604	5	148768604	NON-INTROGRESSED	-	G	0	AGGACCGGATCAACTAAGAGACAATTCCTTAACTCTTCAAAGAAATTAAACTGGTTAAAGCAAGGAACAGTGGAAAGAACCAGGGTTGTTCTCTCTGGAGATGGTAGCCACAATTAAGTGAACAGAATATTCTGCCAACTTCCTATCAGCCGACATTTACTGAGTTCTTCCTGTGAACTAGACTTTACGTTATGGCCTTACACCCATCCTCTCAGCCTCATAGCAAACCTGTGAAGTCAGTACTTTCTCATTGTCCTCATTTAACAGATGAGGAACTGACAATTACATTGCGTGAACCGA	5:148768604_G_-_0_archaic	18	21
tested	5:148769725	5	148769725	INTROGRESSED	-	A	0	AGGACCGGATCAACTTGAGCTTAACTATAGTGACGGACAAAGAGATGGAGCCAGGCCCCTGACCCATCTTTCCCCAGGGACAGGGAGGGGGGGGGTCACTAATACCAGTAATAGCAGGGGAATTCAATTTGACATGGATGACTAGAGTAATATGATAATTATTTCACCTGCCTCCTGTAGAACAAATTCATATTCACCACCCATGTATGAAAGGGTTATGGCACCAGAGACGTTATTAGAAATGATTTCCAACTGGGAGCAACTCGGTTAGTGGGACTAGGGAAACATTGCGTGAACCGA	5:148769725_A_-_0_archaic	48	43
tested	5:148769725	5	148769725	NON-INTROGRESSED	-	G	0	AGGACCGGATCAACTTGAGCTTAACTATAGTGACGGACAAAGAGATGGAGCCAGGCCCCTGACCCATCTTTCCCCAGGGACAGGGAGGGGGGGGGTCACTAATACCAGTAATAGCAGGGGAATTCAATTTGACATGGATGACTAGAGTAACATGATAATTATTTCACCTGCCTCCTGTAGAACAAATTCATATTCACCACCCATGTATGAAAGGGTTATGGCACCAGAGACGTTATTAGAAATGATTTCCAACTGGGAGCAACTCGGTTAGTGGGACTAGGGAAACATTGCGTGAACCGA	5:148769725_G_-_0_archaic	57	44
tested	5:148771413	5	148771413	INTROGRESSED	-	A	0	AGGACCGGATCAACTGTAAGGGGATGAGAAGCTGGGGAAGAGGGCAGGGCATGGGGAGAAAGGAGGACATCCTTTGAAGGAGGAGGCCTGGGAACTGTAGGAGGCTGAGGACTAATGTGAGACAAGGCCGATGAGAAGTTCCTGGGGTCATGACAGTGACCTTTAGGCTTGCAGAGCTTATAGCCAATGGTGAAGTCATGCACACCAGTCAGTCACCCTCCTCTATTGCACACCGGCCAGTCGCCGTCCTCCATTGCACACAGTTCAATCACCCTCCTCCACTGACATTGCGTGAACCGA	5:148771413_A_-_0_archaic	248	139
tested	5:148771413	5	148771413	NON-INTROGRESSED	-	G	0	AGGACCGGATCAACTGTAAGGGGATGAGAAGCTGGGGAAGAGGGCAGGGCATGGGGAGAAAGGAGGACATCCTTTGAAGGAGGAGGCCTGGGAACTGTAGGAGGCTGAGGACTAATGTGAGACAAGGCCGATGAGAAGTTCCTGGGGTCACGACAGTGACCTTTAGGCTTGCAGAGCTTATAGCCAATGGTGAAGTCATGCACACCAGTCAGTCACCCTCCTCTATTGCACACCGGCCAGTCGCCGTCCTCCATTGCACACAGTTCAATCACCCTCCTCCACTGACATTGCGTGAACCGA	5:148771413_G_-_0_archaic	350	148
tested	5:148771844	5	148771844	INTROGRESSED	-	T	0	AGGACCGGATCAACTCAGCGGGCTGCCTCATTCTTTGAATGGTTGGATAGGGTTCCACTGCACGGAAGTGCCATAAGTCATGCAACCCATCCTATAAGGATGAGCACTTTGAGGATGCTATTGTACTAACAGATTCCTTTAACACAAATAAAAGATAGAAATTAGAAAAGATAGAAGTAAAAGTCCTTTGTGATTACAAACAATGCTGCAAAGCCTGTCCTGGTCTTTGTGTCATTTCCACATGGGGCTGCCTCTGTTGGACAAAGGCGTAGAAGAGCGATTGTTCATTGCGTGAACCGA	5:148771844_T_-_0_archaic	85	43
tested	5:148771844	5	148771844	NON-INTROGRESSED	-	G	0	AGGACCGGATCAACTCAGCGGGCTGCCTCATTCTTTGAATGGTTGGATAGGGTTCCACTGCACGGAAGTGCCATAAGTCATGCAACCCATCCTATAAGGATGAGCACTTTGAGGATGCTATTGTACTAACAGATTCCTTTAACACAAATACAAGATAGAAATTAGAAAAGATAGAAGTAAAAGTCCTTTGTGATTACAAACAATGCTGCAAAGCCTGTCCTGGTCTTTGTGTCATTTCCACATGGGGCTGCCTCTGTTGGACAAAGGCGTAGAAGAGCGATTGTTCATTGCGTGAACCGA	5:148771844_G_-_0_archaic	99	67
tested	5:148773850	5	148773850	INTROGRESSED	-	G	0	AGGACCGGATCAACTTGTGCATTTGTGAAAGATAAAATTTCTCAAGATCTCGGTTCTTTGGGTGACTGTATATGCAGTGGTGACCCATTGCAGTTTTTTATTGATCTTGTCAAAAGACTCAGATTGTCTGTCATGGTATTTCAGATGGCCCCAGTTAGAAAGCTGGGTGCACACAATTAACAACCATAGCGATATGCATTTGTAGATTTCCCTTTTTGACCTATTTCTTCATGAATATAGTTCATCTGCGCGTAACTGTTACACTCGTGCGACTGTCATTAGTGTCATTGCGTGAACCGA	5:148773850_G_-_0_archaic	436	89
tested	5:148773850	5	148773850	NON-INTROGRESSED	-	C	0	AGGACCGGATCAACTTGTGCATTTGTGAAAGATAAAATTTCTCAAGATCTCGGTTCTTTGGGTGACTGTATATGCAGTGGTGACCCATTGCAGTTTTTTATTGATCTTGTCAAAAGACTCAGATTGTCTGTCATGGTATTTCAGATGGCCGCAGTTAGAAAGCTGGGTGCACACAATTAACAACCATAGCGATATGCATTTGTAGATTTCCCTTTTTGACCTATTTCTTCATGAATATAGTTCATCTGCGCGTAACTGTTACACTCGTGCGACTGTCATTAGTGTCATTGCGTGAACCGA	5:148773850_C_-_0_archaic	456	81
tested	5:148779415	5	148779415	INTROGRESSED	-	G	0	AGGACCGGATCAACTCTGTGAAGAAGCAGGAAGGTAACCTCCCTCCAGAACCACTGGAAGTCTGGGAAATGTAGTTTTTAGCTTACAAGGCTCTGCAGTAATGAAGGTTGGAATGGATGCAGCACCAATCCACCAAACCCCTGACCTAAACCCAACATCCTCTGTCTGCCACCCAACCCTGGTCATTTTGCAGCTGGCAAAAATTCCTGCCACTGAGCACATGCACCTGGGGTATTAGAAACAACACTGTCCTCAGAAACCAGGAGGTGAGGACTGCGGGAGTCCCATTGCGTGAACCGA	5:148779415_G_-_0_archaic	266	83
tested	5:148779415	5	148779415	NON-INTROGRESSED	-	A	0	AGGACCGGATCAACTCTGTGAAGAAGCAGGAAGGTAACCTCCCTCCAGAACCACTGGAAGTCTGGGAAATGTAGTTTTTAGCTTACAAGGCTCTGCAGTAATGAAGGTTGGAATGGATGCAGCACCAATCCACCAAACCCCTGACCTAAATCCAACATCCTCTGTCTGCCACCCAACCCTGGTCATTTTGCAGCTGGCAAAAATTCCTGCCACTGAGCACATGCACCTGGGGTATTAGAAACAACACTGTCCTCAGAAACCAGGAGGTGAGGACTGCGGGAGTCCCATTGCGTGAACCGA	5:148779415_A_-_0_archaic	317	99
tested	5:148780576	5	148780576	INTROGRESSED	-	C	0	AGGACCGGATCAACTAATTGTCCTGTCAAGGCAGATGCTACCTCTACTGCCATCAGAAGTGATGTGATGGTTAATTTTATGTATCAATTTGATTGGGCTATGGGATGCCCAGATAGCTGGTAAAGCATTGCTCCTGGATGTGTCTGTTGGGGTGTTTCTGGAAGAGATTGGCTTTTCAATGCAGATCGCTTTTTGCCAATGCAGAGGGGCAGCATCTAGTCCATCGAGAGCCTGACTAGAACAAAAGGGTGGAGGAGGGGTGAATTCTCTCTTCTTGAGCTGGAACATTGCGTGAACCGA	5:148780576_C_-_0_archaic	234	146
tested	5:148780576	5	148780576	NON-INTROGRESSED	-	A	0	AGGACCGGATCAACTAATTGTCCTGTCAAGGCAGATGCTACCTCTACTGCCATCAGAAGTGATGTGATGGTTAATTTTATGTATCAATTTGATTGGGCTATGGGATGCCCAGATAGCTGGTAAAGCATTGCTCCTGGATGTGTCTGTTGGTGTGTTTCTGGAAGAGATTGGCTTTTCAATGCAGATCGCTTTTTGCCAATGCAGAGGGGCAGCATCTAGTCCATCGAGAGCCTGACTAGAACAAAAGGGTGGAGGAGGGGTGAATTCTCTCTTCTTGAGCTGGAACATTGCGTGAACCGA	5:148780576_A_-_0_archaic	246	153
tested	5:148780713	5	148780713	INTROGRESSED	-	C	0	AGGACCGGATCAACTATGTGCAGGAAAGCAATTATTCCTGCTCATTTGAGCAGAAAGGGATTTACTACAGGGAATCGGAAGCTTATGCAATTAGGAAAATTAGAGAAGTGGGCCCTAGAAAGGACCCTTGGGAATGACTTTGAAAACCACGAAATTGTCCTGTCAAGGCAGATGCTACCTCTACTGCCATCAGAAGTGATGTGATGGTTAATTTTATGTATCAATTTGATTGGGCTATGGGATGCCCAGATAGCTGGTAAAGCATTGCTCCTGGATGTGTCTGTTCATTGCGTGAACCGA	5:148780713_C_-_0_archaic	226	73
tested	5:148780713	5	148780713	NON-INTROGRESSED	-	T	0	AGGACCGGATCAACTATGTGCAGGAAAGCAATTATTCCTGCTCATTTGAGCAGAAAGGGATTTACTACAGGGAATCGGAAGCTTATGCAATTAGGAAAATTAGAGAAGTGGGCCCTAGAAAGGACCCTTGGGAATGACTTTGAAAACCACAAAATTGTCCTGTCAAGGCAGATGCTACCTCTACTGCCATCAGAAGTGATGTGATGGTTAATTTTATGTATCAATTTGATTGGGCTATGGGATGCCCAGATAGCTGGTAAAGCATTGCTCCTGGATGTGTCTGTTCATTGCGTGAACCGA	5:148780713_T_-_0_archaic	190	96
tested	5:148871124	5	148871124	INTROGRESSED	-	C	0	AGGACCGGATCAACTAAAGACAAAGGCAATGAGTAGCTTCCCTGTATCGACACCCAGTAAGTTAAAAAGCAGTCTTACAGAGCCTTAAGTAAAATGTTTGGAGTAACTTGGTTCTTTCTTTGTAGCATTTTCTAATTTACTATTTGACATGTATCTGATTAGAGAATATAGATGTACTTAATTGTTTAGGGTGTTAAAGAAAATAGGAGTGACAGTAATAAAACAAGATGTGTCCACTGGTATAACAGTGGGATAAGGATATCTTTGAAGTGCTTAGAAATATGTCATTGCGTGAACCGA	5:148871124_C_-_0_archaic	30	36
tested	5:148871124	5	148871124	NON-INTROGRESSED	-	T	0	AGGACCGGATCAACTAAAGACAAAGGCAATGAGTAGCTTCCCTGTATCGACACCCAGTAAGTTAAAAAGCAGTCTTACAGAGCCTTAAGTAAAATGTTTGGAGTAACTTGGTTCTTTCTTTGTAGCATTTTCTAATTTACTATTTGACATATATCTGATTAGAGAATATAGATGTACTTAATTGTTTAGGGTGTTAAAGAAAATAGGAGTGACAGTAATAAAACAAGATGTGTCCACTGGTATAACAGTGGGATAAGGATATCTTTGAAGTGCTTAGAAATATGTCATTGCGTGAACCGA	5:148871124_T_-_0_archaic	16	26
tested	5:148895063	5	148895063	INTROGRESSED	-	T	0	AGGACCGGATCAACTTAATTTCAAGTAGTTTTCCTTTCAGTTGTTTACTGAGAATAGGCTATCTTTGTTCAGTACTAACATTTTTTTCCTGATGTATTTTCAGTTTTTATAAGAGGAGAACATTTCAAATTATTTGCTCTTTAGATTTTTATTTTTAGATTGAGATGTTTAAGAAGATCGTGTTTACATATTTGTAGTTTACTTGATAAATAAGGTTTCCTCCTTTAGCGTTGTGGGAGGAAAGAACTCTCCAGCGAACACTGAATTTTTATAAAGCAGTCTTTTCATTGCGTGAACCGA	5:148895063_T_-_0_archaic	20	84
tested	5:148895063	5	148895063	NON-INTROGRESSED	-	C	0	AGGACCGGATCAACTTAATTTCAAGTAGTTTTCCTTTCAGTTGTTTACTGAGAATAGGCTATCTTTGTTCAGTACTAACATTTTTTTCCTGATGTATTTTCAGTTTTTATAAGAGGAGAACATTTCAAATTATTTGCTCTTTAGATTTTTGTTTTTAGATTGAGATGTTTAAGAAGATCGTGTTTACATATTTGTAGTTTACTTGATAAATAAGGTTTCCTCCTTTAGCGTTGTGGGAGGAAAGAACTCTCCAGCGAACACTGAATTTTTATAAAGCAGTCTTTTCATTGCGTGAACCGA	5:148895063_C_-_0_archaic	19	91
tested	5:148944676	5	148944676	INTROGRESSED	-	T	0	AGGACCGGATCAACTGATGGCACTATACTAGAAGGAAGAACAGGGTGCTTTGGGAGTAAATAAAAGGCCCCGTTTTTCTTATCCTGCATACATGAATTGATGTGCCCTAATTTGGTCCTTTTCATTTACCTTGTTCTGAAAGCACCACAGATTTGCTCAATCTCCTAACACTTGCCTGGCTCCTCAAATGTTATTTTGGCCTCCTTGACTGTAGCTCCTTGCTGGGTATTTAACATCTGACTGTCCAGATTCAGCTTTCTGGCTGTGCCTGATGCTAGGCCACAGCATTGCGTGAACCGA	5:148944676_T_-_0_archaic	570	109
tested	5:148944676	5	148944676	NON-INTROGRESSED	-	C	0	AGGACCGGATCAACTGATGGCACTATACTAGAAGGAAGAACAGGGTGCTTTGGGAGTAAATAAAAGGCCCCGTTTTTCTTATCCTGCATACATGAATTGATGTGCCCTAATTTGGTCCTTTTCATTTACCTTGTTCTGAAAGCACCACAGGTTTGCTCAATCTCCTAACACTTGCCTGGCTCCTCAAATGTTATTTTGGCCTCCTTGACTGTAGCTCCTTGCTGGGTATTTAACATCTGACTGTCCAGATTCAGCTTTCTGGCTGTGCCTGATGCTAGGCCACAGCATTGCGTGAACCGA	5:148944676_C_-_0_archaic	615	70
tested	5:149490273	5	149490273	INTROGRESSED	-	C	0	AGGACCGGATCAACTTAGAAAGAGAAGGTCTTCTTTGAGTATTTTTATATGTTAAATGCAGTAACATTTTAAATCTTTATTCTCTTTATTCAGCAACTCTGTGGTACAAATTTATCTTGTTGAAATTCTGCCTCTCACTATAAATAGTTTGGTTATATTTTTCAAAGTTGTTTTCTTTATATCCATACTAATATTTGTATCTGTACCTATCTACATAGAATATAGCTATAATCTTCAACAAAACTCCCATTTGTCATTGTGCAACTTTTTGTTTTTCACTTAACACATTGCGTGAACCGA	5:149490273_C_-_0_archaic	67	38
tested	5:149490273	5	149490273	NON-INTROGRESSED	-	T	0	AGGACCGGATCAACTTAGAAAGAGAAGGTCTTCTTTGAGTATTTTTATATGTTAAATGCAGTAACATTTTAAATCTTTATTCTCTTTATTCAGCAACTCTGTGGTACAAATTTATCTTGTTGAAATTCTGCCTCTCACTATAAATAGTTTAGTTATATTTTTCAAAGTTGTTTTCTTTATATCCATACTAATATTTGTATCTGTACCTATCTACATAGAATATAGCTATAATCTTCAACAAAACTCCCATTTGTCATTGTGCAACTTTTTGTTTTTCACTTAACACATTGCGTGAACCGA	5:149490273_T_-_0_archaic	30	16
tested	5:149490333	5	149490333	INTROGRESSED	-	A	0	AGGACCGGATCAACTATACAAGTATTTATGTCATATATGCCTGTATTTAAAAATCCATTACCAAAATACATAATATAGAAAGAGAAGGTCTTCTTTGAGTATTTTTATATGTTAAATGCAGTAACATTTTAAATCTTTATTCTCTTTATTTAGCAACTCTGTGGTACAAATTTATCTTGTTGAAATTCTGCCTCTCACTATAAATAGTTTAGTTATATTTTTCAAAGTTGTTTTCTTTATATCCATACTAATATTTGTATCTGTACCTATCTACATAGAATATAGCATTGCGTGAACCGA	5:149490333_A_-_0_archaic	20	60
tested	5:149490333	5	149490333	NON-INTROGRESSED	-	G	0	AGGACCGGATCAACTATACAAGTATTTATGTCATATATGCCTGTATTTAAAAATCCATTACCAAAATACATAATATAGAAAGAGAAGGTCTTCTTTGAGTATTTTTATATGTTAAATGCAGTAACATTTTAAATCTTTATTCTCTTTATTCAGCAACTCTGTGGTACAAATTTATCTTGTTGAAATTCTGCCTCTCACTATAAATAGTTTAGTTATATTTTTCAAAGTTGTTTTCTTTATATCCATACTAATATTTGTATCTGTACCTATCTACATAGAATATAGCATTGCGTGAACCGA	5:149490333_G_-_0_archaic	9	35
tested	5:149521791	5	149521791	INTROGRESSED	-	G	0	AGGACCGGATCAACTCAGGACAGAGGTGTGCTGTGGAGAGGGCAGGGGCAGCTATAGCCTGAAGCCTGGGGCCTTGAGCCACCAGCCTCACATCTTAGCAGGGGCTGGAGGCGGGGAGCTGCGCAGCCAGGTGAGCTTCAGCCCCACCGACCACCCGAGCCCATCTTGTCTAGGCCAAAACAATGGGCCCTCTTGCTTTCCTTCCCTAAGCCTCAGTTTCCCCACGAGCACAATGGAGCACAGGAAGGCAGTTAGATCAGATAGATGATCCCTGAGGGCTCTGGCCATTGCGTGAACCGA	5:149521791_G_-_0_archaic	289	34
tested	5:149521791	5	149521791	NON-INTROGRESSED	-	A	0	AGGACCGGATCAACTCAGGACAGAGGTGTGCTGTGGAGAGGGCAGGGGCAGCTATAGCCTGAAGCCTGGGGCCTTGAGCCACCAGCCTCACATCTTAGCAGGGGCTGGAGGCGGGGAGCTGCGCAGCCAGGTGAGCTTCAGCCCCACCGATCACCCGAGCCCATCTTGTCTAGGCCAAAACAATGGGCCCTCTTGCTTTCCTTCCCTAAGCCTCAGTTTCCCCACGAGCACAATGGAGCACAGGAAGGCAGTTAGATCAGATAGATGATCCCTGAGGGCTCTGGCCATTGCGTGAACCGA	5:149521791_A_-_0_archaic	370	54
tested	5:149887733	5	149887733	INTROGRESSED	-	G	0	AGGACCGGATCAACTGGACTGGACAGGGCAGGGGGCCAGGGACAGTGGTCAGAGTGGACAGGAGCCAGCGAGACAATGACCAGACCCAGACCCACCGGAGCTCCAGGCAGTGGCGTGAGGTTCCTCTTCACTTCGCCACGCCCTCTCGAACGTCCTCTCCTTAACACGGCTGCACCTAATCCCAGGGCCAGGAAAAATGGCATTACTGTTGGCCCAGTCCCCTCCCCAGGAGAAAGGGAAGGCAGAAGCAAGGGAGGGAGGTGGCCCTAGAGCACCCTGCGCCACCATTGCGTGAACCGA	5:149887733_G_-_0_archaic	223	94
tested	5:149887733	5	149887733	NON-INTROGRESSED	-	A	0	AGGACCGGATCAACTGGACTGGACAGGGCAGGGGGCCAGGGACAGTGGTCAGAGTGGACAGGAGCCAGCGAGACAATGACCAGACCCAGACCCACCGGAGCTCCAGGCAGTGGCGTGAGGTTCCTCTTCACTTCGCCACGCCCTCTCGAATGTCCTCTCCTTAACACGGCTGCACCTAATCCCAGGGCCAGGAAAAATGGCATTACTGTTGGCCCAGTCCCCTCCCCAGGAGAAAGGGAAGGCAGAAGCAAGGGAGGGAGGTGGCCCTAGAGCACCCTGCGCCACCATTGCGTGAACCGA	5:149887733_A_-_0_archaic	170	58
tested	5:149891729	5	149891729	INTROGRESSED	+	A	0	AGGACCGGATCAACTCTACCTGTTCCCCAGGCCTGCAGCCACTGCTACGCCCTCCCCTGCTCAGGTCCCTGCCCAAGTCCAGGTACCCACCCATTCACATCCTTCTGAGGTTGCTGGCAGAGCTCTTTCTGCACTGACCTCCTCTCAGCACCCACCCCATGTGCATGTGGCCCAGATGCCTATGATGATGCCATTTGAGCCTGTCATGTGCATGTGAATGTGGTGTGTGTGTTGGGGGGGCAGGGAGCAGTGTGTGGTCCACAGAGGGCATTGTCAAGAGTGACCCATTGCGTGAACCGA	5:149891729_A_+_0_archaic	721	365
tested	5:149891729	5	149891729	NON-INTROGRESSED	+	C	0	AGGACCGGATCAACTCTACCTGTTCCCCAGGCCTGCAGCCACTGCTACGCCCTCCCCTGCTCAGGTCCCTGCCCAAGTCCAGGTACCCACCCATTCACATCCTTCTGAGGTTGCTGGCAGAGCTCTTTCTGCACTGACCTCCTCTCAGCCCCCACCCCATGTGCATGTGGCCCAGATGCCTATGATGATGCCATTTGAGCCTGTCATGTGCATGTGAATGTGGTGTGTGTGTTGGGGGGGCAGGGAGCAGTGTGTGGTCCACAGAGGGCATTGTCAAGAGTGACCCATTGCGTGAACCGA	5:149891729_C_+_0_archaic	893	439
tested	5:149921501	5	149921501	INTROGRESSED	+	A	0	AGGACCGGATCAACTGAACACAAATTGCCTGTCAGTATGGAGGGGAAAGAGGTGGAGGAGGGGCCTGGAGTTCTCCTATTTATCCTGAACCATAGCCTCAGGGAGCTCTCCCTGCATTATCCTGGGAGTCTCCAAGTCCAGTCAGAGAAACCCAGATCAGTTGCTCTGCTAGTTTGAGTAATGCCAAGCAAAACTGGTACAAAGAGGACTGTGATCAATTAGCTATGTCTGCCAGAGGTGCAGTAGGGAGAAGCAGTGACATGATTGCTAAGCATTTGTCATCCACATTGCGTGAACCGA	5:149921501_A_+_0_archaic	98	69
tested	5:149921501	5	149921501	NON-INTROGRESSED	+	G	0	AGGACCGGATCAACTGAACACAAATTGCCTGTCAGTATGGAGGGGAAAGAGGTGGAGGAGGGGCCTGGAGTTCTCCTATTTATCCTGAACCATAGCCTCAGGGAGCTCTCCCTGCATTATCCTGGGAGTCTCCAAGTCCAGTCAGAGAAGCCCAGATCAGTTGCTCTGCTAGTTTGAGTAATGCCAAGCAAAACTGGTACAAAGAGGACTGTGATCAATTAGCTATGTCTGCCAGAGGTGCAGTAGGGAGAAGCAGTGACATGATTGCTAAGCATTTGTCATCCACATTGCGTGAACCGA	5:149921501_G_+_0_archaic	143	104
tested	5:149923845	5	149923845	INTROGRESSED	+	T	0	AGGACCGGATCAACTGTCAACATTTTTCAGGTTTTAGAAAGGTAATGTGGTGCGAAACCATATATTTAGTAACATCTTCAGCGACACCTGGGGCAGCACCCTGTTAGCAAATTCATTAATATGTCTGTAGCAAAGTATGTGAATATTTATACTAAGTAAGAGGAATAAGTCAGGTTTTGTTGCCAAATGGCTTTGCTACAAACCTAGGAAACAAAGCCTGTGTTTTCAAAGCTTTCTCAATTGAGATATTGTAAACAAAGGATTGTGGACATGCAAAGAAAATTCCATTGCGTGAACCGA	5:149923845_T_+_0_archaic	2	12
tested	5:149923845	5	149923845	NON-INTROGRESSED	+	C	0	AGGACCGGATCAACTGTCAACATTTTTCAGGTTTTAGAAAGGTAATGTGGTGCGAAACCATATATTTAGTAACATCTTCAGCGACACCTGGGGCAGCACCCTGTTAGCAAATTCATTAATATGTCTGTAGCAAAGTATGTGAATATTTACACTAAGTAAGAGGAATAAGTCAGGTTTTGTTGCCAAATGGCTTTGCTACAAACCTAGGAAACAAAGCCTGTGTTTTCAAAGCTTTCTCAATTGAGATATTGTAAACAAAGGATTGTGGACATGCAAAGAAAATTCCATTGCGTGAACCGA	5:149923845_C_+_0_archaic	5	15
tested	5:149939865	5	149939865	INTROGRESSED	-	G	0	AGGACCGGATCAACTGAAAGTCAGGATCCTCAGCTCAGGGTCTTCACGAATGCTTAGGATAAATGCAGCCAGGCAAGAAATTGATCACCGGCACCTAGGCCTCCTCCAGATCCTAACTCCATAGGAGCTTAAGGGCTGGGTAAAGCAGTGCTGGCCTTCATCGCATCGTCATGTAAGTCTAGCTGCTTGGAGTCCCCCTTTCTGCTTTGTCCATTTCTATTTTTCATTAAGACTTTTTCATTCCACAAATGATATGCAAATGCATTATCCTTGTCTTATATATATCATTGCGTGAACCGA	5:149939865_G_-_0_archaic	39	79
tested	5:149939865	5	149939865	NON-INTROGRESSED	-	A	0	AGGACCGGATCAACTGAAAGTCAGGATCCTCAGCTCAGGGTCTTCACGAATGCTTAGGATAAATGCAGCCAGGCAAGAAATTGATCACCGGCACCTAGGCCTCCTCCAGATCCTAACTCCATAGGAGCTTAAGGGCTGGGTAAAGCAGTGTTGGCCTTCATCGCATCGTCATGTAAGTCTAGCTGCTTGGAGTCCCCCTTTCTGCTTTGTCCATTTCTATTTTTCATTAAGACTTTTTCATTCCACAAATGATATGCAAATGCATTATCCTTGTCTTATATATATCATTGCGTGAACCGA	5:149939865_A_-_0_archaic	23	76
tested	5:149940455	5	149940455	INTROGRESSED	+	C	0	AGGACCGGATCAACTACTAAAGAGATGTGGTAATCAAATGCCATGTGTGACCCTGGAGGGGTCCTGGACCATGAAACAATTAGCTATAAAGGATACCATAGGGACACCTAGCAGAATGTCAGGATGGACCGTGTGGATTAGATAATACTCTTCAACCGATGTTCAATTTTCTGGTTTTGATTATTTTACTGTTATGTAAGAGTATCTAATGAAGTACATGTGAGATATTAGTTTTTTGAAATTACTTTTGCACCAACCTAATATTTAGGGGTAAAAAGGAAGAAACATTGCGTGAACCGA	5:149940455_C_+_0_archaic	8	75
tested	5:149940455	5	149940455	NON-INTROGRESSED	+	A	0	AGGACCGGATCAACTACTAAAGAGATGTGGTAATCAAATGCCATGTGTGACCCTGGAGGGGTCCTGGACCATGAAACAATTAGCTATAAAGGATACCATAGGGACACCTAGCAGAATGTCAGGATGGACCGTGTGGATTAGATAATACTATTCAACCGATGTTCAATTTTCTGGTTTTGATTATTTTACTGTTATGTAAGAGTATCTAATGAAGTACATGTGAGATATTAGTTTTTTGAAATTACTTTTGCACCAACCTAATATTTAGGGGTAAAAAGGAAGAAACATTGCGTGAACCGA	5:149940455_A_+_0_archaic	3	60
tested	5:149959031	5	149959031	INTROGRESSED	+	C	0	AGGACCGGATCAACTGTGCACGCATTCGAGGTGGCACTGACACACCTGCACCCCCACCACCTTGACCTCCTCTGGACTTTGGGCACCAATAAGCATGGGAGGAAGGCAAGGGACGGCTGAGGGCAGCTCAGCACTGGCCTGCTGGCACTCCTTGCCATGAACAGCCTGGATACCATGGACAGCATGTTGATGGCAGAGGCAGACAGGTCCCTGGGCAGAAAGGGGCAGGTCCCTAGTGAAACCCCACCTTCAAGCTAGGGATGGCCTGAAGCCTGGGTGCTGGGCCATTGCGTGAACCGA	5:149959031_C_+_0_archaic	332	24
tested	5:149959031	5	149959031	NON-INTROGRESSED	+	T	0	AGGACCGGATCAACTGTGCACGCATTCGAGGTGGCACTGACACACCTGCACCCCCACCACCTTGACCTCCTCTGGACTTTGGGCACCAATAAGCATGGGAGGAAGGCAAGGGACGGCTGAGGGCAGCTCAGCACTGGCCTGCTGGCACTTCTTGCCATGAACAGCCTGGATACCATGGACAGCATGTTGATGGCAGAGGCAGACAGGTCCCTGGGCAGAAAGGGGCAGGTCCCTAGTGAAACCCCACCTTCAAGCTAGGGATGGCCTGAAGCCTGGGTGCTGGGCCATTGCGTGAACCGA	5:149959031_T_+_0_archaic	221	19
tested	5:149969262	5	149969262	INTROGRESSED	+	T	0	AGGACCGGATCAACTGCCAGCTGGATAACTTCCTAGAAGTGGTATTGCTGGTCAAAGGATACATGCATTTAATTCAGTATGTGTCACCACATTGTTGCCTAGAAGGTTTTGAGCAGGGGAATGACAGGCCCCCGTGGTCTGGTCAGTTGTTGCTAATGCATTTGGCAGGAGGTAGAAAGAGCAAATTATTGGATTATGAGCCACACAGTCTCCAGGTCTGAGATGGACTAAAGTATCTTCAAATGAGGGTTTATTCAGAGTCCCTGTGAGCCCTTTCAAAGCCCCCATTGCGTGAACCGA	5:149969262_T_+_0_archaic	165	159
tested	5:149969262	5	149969262	NON-INTROGRESSED	+	C	0	AGGACCGGATCAACTGCCAGCTGGATAACTTCCTAGAAGTGGTATTGCTGGTCAAAGGATACATGCATTTAATTCAGTATGTGTCACCACATTGTTGCCTAGAAGGTTTTGAGCAGGGGAATGACAGGCCCCCGTGGTCTGGTCAGTTGCTGCTAATGCATTTGGCAGGAGGTAGAAAGAGCAAATTATTGGATTATGAGCCACACAGTCTCCAGGTCTGAGATGGACTAAAGTATCTTCAAATGAGGGTTTATTCAGAGTCCCTGTGAGCCCTTTCAAAGCCCCCATTGCGTGAACCGA	5:149969262_C_+_0_archaic	194	208
tested	5:1503770	5	1503770	INTROGRESSED	-	T	0	AGGACCGGATCAACTTTCCAGGAAGAGACTTCCCCATTGACAAAAACAGTGAAGTCAACCCAAAAAAAAAGGGACTCTATAAACAGTAGGGTTGGAAACAGTGAAGCAACGGTCAGGAGCTGCCGGCAGGCATGGGTGCACGCTGGTTTCATAGGGCGACTGCACGAGGAAGCCGCTGGGAGGAAGTGACAGGAGCGGACAGGCGCGTCTTACTTAACAGCTGGTGACAGTGGCCAACAGACCTAGCAATTCCTTTTAAAAAACAATCCTAACAGGGAGCTGCACCATTGCGTGAACCGA	5:1503770_T_-_0_archaic	42	53
tested	5:1503770	5	1503770	NON-INTROGRESSED	-	C	0	AGGACCGGATCAACTTTCCAGGAAGAGACTTCCCCATTGACAAAAACAGTGAAGTCAACCCAAAAAAAAAGGGACTCTATAAACAGTAGGGTTGGAAACAGTGAAGCAACGGTCAGGAGCTGCCGGCAGGCATGGGTGCACGCTGGTTTCGTAGGGCGACTGCACGAGGAAGCCGCTGGGAGGAAGTGACAGGAGCGGACAGGCGCGTCTTACTTAACAGCTGGTGACAGTGGCCAACAGACCTAGCAATTCCTTTTAAAAAACAATCCTAACAGGGAGCTGCACCATTGCGTGAACCGA	5:1503770_C_-_0_archaic	71	82
tested	5:150433089	5	150433089	INTROGRESSED	-	C	0	AGGACCGGATCAACTTCTGTGGAAAGATTGAACAACTCTGTGCTGACACTGTATGCTAGCATTGCTAGTCAGCACCTTCCCTTCCCCCCAGCCTGTGAGGTCCTGAGTCTGGCGACCCCTCTTCCATGCCCCCAGTTCACAGAGCTTCCAGTATGAGTCCCCGCACATAAGCAAGTGACTGATGGTTCATGGACACTTCCACTCTCACTGTCTCATCTGTCCCTCTCAGCAGCCCTATAGAGGAGGCAGAGAAGAAACAGTTGTCCCTGGGCTAGGTGTGGTGGCCATTGCGTGAACCGA	5:150433089_C_-_0_archaic	1076	331
tested	5:150433089	5	150433089	NON-INTROGRESSED	-	T	0	AGGACCGGATCAACTTCTGTGGAAAGATTGAACAACTCTGTGCTGACACTGTATGCTAGCATTGCTAGTCAGCACCTTCCCTTCCCCCCAGCCTGTGAGGTCCTGAGTCTGGCGACCCCTCTTCCATGCCCCCAGTTCACAGAGCTTCCAATATGAGTCCCCGCACATAAGCAAGTGACTGATGGTTCATGGACACTTCCACTCTCACTGTCTCATCTGTCCCTCTCAGCAGCCCTATAGAGGAGGCAGAGAAGAAACAGTTGTCCCTGGGCTAGGTGTGGTGGCCATTGCGTGAACCGA	5:150433089_T_-_0_archaic	832	248
tested	5:150433351	5	150433351	INTROGRESSED	-	A	0	AGGACCGGATCAACTCACCATCTCTCTCCCTTCTCTGATCTTTCATCACAGGGGAAAGAGACACCAGTGTGGGGTCTGCCAATTGGAGTTTTACTCCCCGCCAGTGATGAGTCTTAGCAGCTGTGCACCTGTTAGACTGTATCATTTTACTTGGTTTCCCTACCTTTAACATAGAGATGAGTTACTTAGCTTTGAGGAAGTTGTGAGGCACCAGTGAGGCAGTATATGGAGAAACACCGAGCAATGTACCTGGCACAGGTGAGGTGCTCAGTGAGGATCTGTGGACATTGCGTGAACCGA	5:150433351_A_-_0_archaic	431	56
tested	5:150433351	5	150433351	NON-INTROGRESSED	-	G	0	AGGACCGGATCAACTCACCATCTCTCTCCCTTCTCTGATCTTTCATCACAGGGGAAAGAGACACCAGTGTGGGGTCTGCCAATTGGAGTTTTACTCCCCGCCAGTGATGAGTCTTAGCAGCTGTGCACCTGTTAGACTGTATCATTTTACCTGGTTTCCCTACCTTTAACATAGAGATGAGTTACTTAGCTTTGAGGAAGTTGTGAGGCACCAGTGAGGCAGTATATGGAGAAACACCGAGCAATGTACCTGGCACAGGTGAGGTGCTCAGTGAGGATCTGTGGACATTGCGTGAACCGA	5:150433351_G_-_0_archaic	464	114
tested	5:150434308	5	150434308	INTROGRESSED	-	A	0	AGGACCGGATCAACTTCGCCCAGAGACATGGCATCTTGGGTATTTTTACTGCCTGGGTGGAGGTGTATTGATCCAGTTCCTCCTCATTCATTCACTGATGTGTTTCTTGGTTCACTAAACAAACATATTCAAGGTCAGGTATAGCATAAGTCTCTCTGCTAGGCATTGAATGGACTCATAACAATAATTTTTTGATTTCTTTTTTTTAAGGGGTGTTGGGGGACAGGGTCTTGCTCCGCCACCCAGGCTGGAGTGCAGTGGTGCGACCACAGCTCACTACAGCCTCATTGCGTGAACCGA	5:150434308_A_-_0_archaic	196	259
tested	5:150434308	5	150434308	NON-INTROGRESSED	-	C	0	AGGACCGGATCAACTTCGCCCAGAGACATGGCATCTTGGGTATTTTTACTGCCTGGGTGGAGGTGTATTGATCCAGTTCCTCCTCATTCATTCACTGATGTGTTTCTTGGTTCACTAAACAAACATATTCAAGGTCAGGTATAGCATAAGGCTCTCTGCTAGGCATTGAATGGACTCATAACAATAATTTTTTGATTTCTTTTTTTTAAGGGGTGTTGGGGGACAGGGTCTTGCTCCGCCACCCAGGCTGGAGTGCAGTGGTGCGACCACAGCTCACTACAGCCTCATTGCGTGAACCGA	5:150434308_C_-_0_archaic	151	262
tested	5:150440447	5	150440447	INTROGRESSED	-	T	0	AGGACCGGATCAACTATCATCTCTGGGACTTTTCTCAGATCAGTTCACTCCTCTGGGATCTCCAGGACTGGCTTGGGAAGGCCAGCACAGGACATGCTTGGTGGTGGCCGTAACAGCTGCCATCTGTGTTCTGGGAAACCGATCAGAGACATCTGGGCCTAAGAGACAGCTCTGGGGCCGTGGCAGGAATGCTGGATCTGCAGTCTTGGGTTCAATCCCTGCTTTTGCATTAACCAACTGTATACTGTAGTTTCCTCATCTTTCCAAAGAGGATATAACCTTCTGCATTGCGTGAACCGA	5:150440447_T_-_0_archaic	260	263
tested	5:150440447	5	150440447	NON-INTROGRESSED	-	C	0	AGGACCGGATCAACTATCATCTCTGGGACTTTTCTCAGATCAGTTCACTCCTCTGGGATCTCCAGGACTGGCTTGGGAAGGCCAGCACAGGACATGCTTGGTGGTGGCCGTAACAGCTGCCATCTGTGTTCTGGGAAACCGATCAGAGACGTCTGGGCCTAAGAGACAGCTCTGGGGCCGTGGCAGGAATGCTGGATCTGCAGTCTTGGGTTCAATCCCTGCTTTTGCATTAACCAACTGTATACTGTAGTTTCCTCATCTTTCCAAAGAGGATATAACCTTCTGCATTGCGTGAACCGA	5:150440447_C_-_0_archaic	205	232
tested	5:150444212	5	150444212	INTROGRESSED	-	G	0	AGGACCGGATCAACTCATGGTGACAGTATTCCCAACCCTGATTCCTCAGCACCCGGAAACCAGGATGACAGGACTCAGGTCCAAGAGGGAGGCGTGGGCTAAGGGAAAGGGGGCTGGAAGGCCCAGTTAATGGCCATGGAACTAGAGTGGCCTCCTCTTTCTGGGGCACGAGAGATGGGGAGAGCCAGCATGACCAGGCAACTGGGGCACGCGTTCCTAGGTGTTGGAGCAGGGAGCAGAGCTTGGCTTGAAGCAAGGAGGTGGTAGGTCCCTCAGTTCTCTTCTCATTGCGTGAACCGA	5:150444212_G_-_0_archaic	234	195
tested	5:150444212	5	150444212	NON-INTROGRESSED	-	A	0	AGGACCGGATCAACTCATGGTGACAGTATTCCCAACCCTGATTCCTCAGCACCCGGAAACCAGGATGACAGGACTCAGGTCCAAGAGGGAGGCGTGGGCTAAGGGAAAGGGGGCTGGAAGGCCCAGTTAATGGCCATGGAACTAGAGTGGTCTCCTCTTTCTGGGGCACGAGAGATGGGGAGAGCCAGCATGACCAGGCAACTGGGGCACGCGTTCCTAGGTGTTGGAGCAGGGAGCAGAGCTTGGCTTGAAGCAAGGAGGTGGTAGGTCCCTCAGTTCTCTTCTCATTGCGTGAACCGA	5:150444212_A_-_0_archaic	187	155
tested	5:150444309	5	150444309	INTROGRESSED	-	A	0	AGGACCGGATCAACTAGAATGAAGCTGGCATATGCCTCTGCCCAAGTCATCCCCTGTCCCTCCTGGCCCAGCGCTGGCTCCTGCCTCACAGCTGTCTCTATGCACCATGTAGCATGGTGACAGTATTCCCAACCCTGATTCCTCAGCACCTGGAAACCAGGATGACAGGACTCAGGTCCAAGAGGGAGGCGTGGGCTAAGGGAAAGGGGGCTGGAAGGCCCAGTTAATGGCCATGGAACTAGAGTGGTCTCCTCTTTCTGGGGCACGAGAGATGGGGAGAGCCAGCATTGCGTGAACCGA	5:150444309_A_-_0_archaic	262	74
tested	5:150444309	5	150444309	NON-INTROGRESSED	-	G	0	AGGACCGGATCAACTAGAATGAAGCTGGCATATGCCTCTGCCCAAGTCATCCCCTGTCCCTCCTGGCCCAGCGCTGGCTCCTGCCTCACAGCTGTCTCTATGCACCATGTAGCATGGTGACAGTATTCCCAACCCTGATTCCTCAGCACCCGGAAACCAGGATGACAGGACTCAGGTCCAAGAGGGAGGCGTGGGCTAAGGGAAAGGGGGCTGGAAGGCCCAGTTAATGGCCATGGAACTAGAGTGGTCTCCTCTTTCTGGGGCACGAGAGATGGGGAGAGCCAGCATTGCGTGAACCGA	5:150444309_G_-_0_archaic	274	80
tested	5:150445646	5	150445646	INTROGRESSED	-	C	0	AGGACCGGATCAACTTGGCTAAAATAGCTCCTTATGCTTGGGGCCTTTTGTGCATAGACTTTTTGATTACCTGAAATATTGTGTTCCCCACCATCCTCCTCTGCTTTCACCCCTAGACTATAAGCTCCATGAAGGATTTTTGTCTGTTTTGTTTGCTGATAATTCCTCAGCACCCAGACTGGTGCCTAGCACGGAGTCGATGCTCAATAAGTAATTGTTGAATGGATGAGTGAATGGACAGAGAGCTTCTCTACTAAGCCACAGAGTTAGGATTCTAAAATCACCCATTGCGTGAACCGA	5:150445646_C_-_0_archaic	115	152
tested	5:150445646	5	150445646	NON-INTROGRESSED	-	T	0	AGGACCGGATCAACTTGGCTAAAATAGCTCCTTATGCTTGGGGCCTTTTGTGCATAGACTTTTTGATTACCTGAAATATTGTGTTCCCCACCATCCTCCTCTGCTTTCACCCCTAGACTATAAGCTCCATGAAGGATTTTTGTCTGTTTTATTTGCTGATAATTCCTCAGCACCCAGACTGGTGCCTAGCACGGAGTCGATGCTCAATAAGTAATTGTTGAATGGATGAGTGAATGGACAGAGAGCTTCTCTACTAAGCCACAGAGTTAGGATTCTAAAATCACCCATTGCGTGAACCGA	5:150445646_T_-_0_archaic	37	65
tested	5:150445677	5	150445677	INTROGRESSED	-	C	0	AGGACCGGATCAACTCATGGCTAGTTCCCTCACCTCTTTCAGGTCTTGGCTAAAATAGCTCCTTATGCTTGGGGCCTTTTGTGCATAGACTTTTTGATTACCTGAAATATTGTGTTCCCCACCATCCTCCTCTGCTTTCACCCCTAGACTGTAAGCTCCATGAAGGATTTTTGTCTGTTTTATTTGCTGATAATTCCTCAGCACCCAGACTGGTGCCTAGCACGGAGTCGATGCTCAATAAGTAATTGTTGAATGGATGAGTGAATGGACAGAGAGCTTCTCTACCATTGCGTGAACCGA	5:150445677_C_-_0_archaic	482	143
tested	5:150445677	5	150445677	NON-INTROGRESSED	-	T	0	AGGACCGGATCAACTCATGGCTAGTTCCCTCACCTCTTTCAGGTCTTGGCTAAAATAGCTCCTTATGCTTGGGGCCTTTTGTGCATAGACTTTTTGATTACCTGAAATATTGTGTTCCCCACCATCCTCCTCTGCTTTCACCCCTAGACTATAAGCTCCATGAAGGATTTTTGTCTGTTTTATTTGCTGATAATTCCTCAGCACCCAGACTGGTGCCTAGCACGGAGTCGATGCTCAATAAGTAATTGTTGAATGGATGAGTGAATGGACAGAGAGCTTCTCTACCATTGCGTGAACCGA	5:150445677_T_-_0_archaic	533	172
tested	5:150446838	5	150446838	INTROGRESSED	-	C	0	AGGACCGGATCAACTTGCAAAGTACGCTCCTGCCTCAGGAAGTTCCCAGCCAGATGGGCAATGCCCGCACCAGTCAGACACATGCTGTACCAGGTGGCAAGCCTCGTGAGGACAGAGGCAAGCAGAGGGGAAGGACCCCCAATGTCTGCCGACATTTTTGAGTACTTTACTATGTGCCAGTTCCAGTGCTAAGTGCAGCCCCCACACTGTTTCTTAGTTCGGTGGAAACATCTGCACTTTGTGCTATGCTGTAGAACACTGACCTTTCAGGTTAAAAACAAGTCACATTGCGTGAACCGA	5:150446838_C_-_0_archaic	62	40
tested	5:150446838	5	150446838	NON-INTROGRESSED	-	T	0	AGGACCGGATCAACTTGCAAAGTACGCTCCTGCCTCAGGAAGTTCCCAGCCAGATGGGCAATGCCCGCACCAGTCAGACACATGCTGTACCAGGTGGCAAGCCTCGTGAGGACAGAGGCAAGCAGAGGGGAAGGACCCCCAATGTCTGCCAACATTTTTGAGTACTTTACTATGTGCCAGTTCCAGTGCTAAGTGCAGCCCCCACACTGTTTCTTAGTTCGGTGGAAACATCTGCACTTTGTGCTATGCTGTAGAACACTGACCTTTCAGGTTAAAAACAAGTCACATTGCGTGAACCGA	5:150446838_T_-_0_archaic	107	56
tested	5:150447090	5	150447090	INTROGRESSED	-	G	0	AGGACCGGATCAACTTCCTCATGCAGCCTCTAATCTACAGGACAAGGCAGACATTGAGTAAGAAATTCCCCATGCCTTCATGTGGTGTTGACTGTGAGTTCCATTTAGGGTGAATGCATAATGGTGGACAAGAACCAGGACACTGCTGCCCTTGTCATGCAAGGTGGCTCCAGGCCCCTTGTAGCCCTCTGTTTCACTGTTCTTGAACTCCAAGCAGCTCTCAAGGAAGGCCCACCCTCCTGTGCTCCCGACAGGAATACAAAGATGTGCAAAGTACGCTCCTGCCATTGCGTGAACCGA	5:150447090_G_-_0_archaic	447	94
tested	5:150447090	5	150447090	NON-INTROGRESSED	-	A	0	AGGACCGGATCAACTTCCTCATGCAGCCTCTAATCTACAGGACAAGGCAGACATTGAGTAAGAAATTCCCCATGCCTTCATGTGGTGTTGACTGTGAGTTCCATTTAGGGTGAATGCATAATGGTGGACAAGAACCAGGACACTGCTGCCTTTGTCATGCAAGGTGGCTCCAGGCCCCTTGTAGCCCTCTGTTTCACTGTTCTTGAACTCCAAGCAGCTCTCAAGGAAGGCCCACCCTCCTGTGCTCCCGACAGGAATACAAAGATGTGCAAAGTACGCTCCTGCCATTGCGTGAACCGA	5:150447090_A_-_0_archaic	473	98
tested	5:150447128	5	150447128	INTROGRESSED	-	G	0	AGGACCGGATCAACTTGAAGATACCCTGGCACACAGGATGGACTTGCTCCCTGTCCTCATGCAGCCTCTAATCTACAGGACAAGGCAGACATTGAGTAAGAAATTCCCCATGCCTTCATGTGGTGTTGACTGTGAGTTCCATTTAGGGTGCATGCATAATGGTGGACAAGAACCAGGACACTGCTGCCTTTGTCATGCAAGGTGGCTCCAGGCCCCTTGTAGCCCTCTGTTTCACTGTTCTTGAACTCCAAGCAGCTCTCAAGGAAGGCCCACCCTCCTGTGCTCCATTGCGTGAACCGA	5:150447128_G_-_0_archaic	359	212
tested	5:150447128	5	150447128	NON-INTROGRESSED	-	T	0	AGGACCGGATCAACTTGAAGATACCCTGGCACACAGGATGGACTTGCTCCCTGTCCTCATGCAGCCTCTAATCTACAGGACAAGGCAGACATTGAGTAAGAAATTCCCCATGCCTTCATGTGGTGTTGACTGTGAGTTCCATTTAGGGTGAATGCATAATGGTGGACAAGAACCAGGACACTGCTGCCTTTGTCATGCAAGGTGGCTCCAGGCCCCTTGTAGCCCTCTGTTTCACTGTTCTTGAACTCCAAGCAGCTCTCAAGGAAGGCCCACCCTCCTGTGCTCCATTGCGTGAACCGA	5:150447128_T_-_0_archaic	366	218
tested	5:150448647	5	150448647	INTROGRESSED	-	G	0	AGGACCGGATCAACTTTTATCATACCCCTCTCTTTCTGGGGTAAGGCTGAGAGTTGAGCCCTGGGGACTACTGCCTCCCTGCCACCCACAAGTGCTTGCCTGCTAGTGGGTGGCTCCTTCGGTTTCAGCAGCATCACTTCCATCTTCACGCTCTGTGGTTGTTGCCTGACCTGCCGTCTGTCTGGGCCCCTTTCTGCCCCCAAACTGGGCCTTTCTGGTTCCAGCGGGCAGCCCCAGGGCCCCTCTGGGGCAGGCTGTGGAGGCCCCGCTGGCTGAGGTCTTGTTCATTGCGTGAACCGA	5:150448647_G_-_0_archaic	1075	765
tested	5:150448647	5	150448647	NON-INTROGRESSED	-	C	0	AGGACCGGATCAACTTTTATCATACCCCTCTCTTTCTGGGGTAAGGCTGAGAGTTGAGCCCTGGGGACTACTGCCTCCCTGCCACCCACAAGTGCTTGCCTGCTAGTGGGTGGCTCCTTCGGTTTCAGCAGCATCACTTCCATCTTCACGGTCTGTGGTTGTTGCCTGACCTGCCGTCTGTCTGGGCCCCTTTCTGCCCCCAAACTGGGCCTTTCTGGTTCCAGCGGGCAGCCCCAGGGCCCCTCTGGGGCAGGCTGTGGAGGCCCCGCTGGCTGAGGTCTTGTTCATTGCGTGAACCGA	5:150448647_C_-_0_archaic	1351	942
tested	5:150452196	5	150452196	INTROGRESSED	-	G	0	AGGACCGGATCAACTAAGCCTGCATTTGGTCAGGCAAACCATGCCTGGAATGTTGGGTCCAGTGCTAGAACCAACTAGAGATAGTGTGGGGTAGAGGGTTGGTGGGGGACTGGAGGGGGGGCAGTCCCTATGTGGAACAGTATAGAGAAGCCTGCAGGTTCCAAATGTCCTCAGGGCTGGCTGTCATGCTGAAGATGGGCATCTTGTTCCTTATTCCAGGGGACCACAGAGGGGAGAGAAGGGCCAGTGGAAACAGAACTGGGAGCAGCCTAACTGTAGCCAGTGCATTGCGTGAACCGA	5:150452196_G_-_0_archaic	318	166
tested	5:150452196	5	150452196	NON-INTROGRESSED	-	C	0	AGGACCGGATCAACTAAGCCTGCATTTGGTCAGGCAAACCATGCCTGGAATGTTGGGTCCAGTGCTAGAACCAACTAGAGATAGTGTGGGGTAGAGGGTTGGTGGGGGACTGGAGGGGGGGCAGTCCCTATGTGGAACAGTATAGAGAAGGCTGCAGGTTCCAAATGTCCTCAGGGCTGGCTGTCATGCTGAAGATGGGCATCTTGTTCCTTATTCCAGGGGACCACAGAGGGGAGAGAAGGGCCAGTGGAAACAGAACTGGGAGCAGCCTAACTGTAGCCAGTGCATTGCGTGAACCGA	5:150452196_C_-_0_archaic	333	156
tested	5:150455442	5	150455442	INTROGRESSED	-	G	0	AGGACCGGATCAACTCCTTGAGAGGCAGGAGCTCTGCGTCCTTGAGCACCTACACAGTGGACAAACCGGGCAGCCCAGGCAGGGGTGTGTGTGTGGGGTAGGTGGGTGTAGGTGTGTGGGTGCTGTGGGAGTTGTGTCACCAAGGAGTCACGCTGAGAGGCCAGGGCAGGTATGGGACTGCCCTATGAGTCAAGGGCCTTTGGCTCAGTCTCCACCCACTGGGCAGAGCATTGGCCAGGCTCTCTGTTGGCCTTCAGGCCACTTGTCCTTTGCCTTCGCTATAGTCATTGCGTGAACCGA	5:150455442_G_-_0_archaic	1034	154
tested	5:150455442	5	150455442	NON-INTROGRESSED	-	A	0	AGGACCGGATCAACTCCTTGAGAGGCAGGAGCTCTGCGTCCTTGAGCACCTACACAGTGGACAAACCGGGCAGCCCAGGCAGGGGTGTGTGTGTGGGGTAGGTGGGTGTAGGTGTGTGGGTGCTGTGGGAGTTGTGTCACCAAGGAGTCATGCTGAGAGGCCAGGGCAGGTATGGGACTGCCCTATGAGTCAAGGGCCTTTGGCTCAGTCTCCACCCACTGGGCAGAGCATTGGCCAGGCTCTCTGTTGGCCTTCAGGCCACTTGTCCTTTGCCTTCGCTATAGTCATTGCGTGAACCGA	5:150455442_A_-_0_archaic	1220	151
tested	5:150455732	5	150455732	INTROGRESSED	-	G	0	AGGACCGGATCAACTTCTGTAGGGAGGGTATCCAGGCATCCTCCAGAGAGTTGCCACAGGAAGGCACAGGGCAGCTGGGTCCCCTTGTTTTGTGGGGGAGCACAGCTCCCAACCCCCAGAGAAAGACCTTGGCGGCCACCATGACCATTGCGGGAAGTTCTTGATGATTTTCCCATGACTGGCCCAGGACAGTCACTCTTCAGATTGGAATGGATGACTGGTGAGCAGCAGCTGGCTGTTTGTCTGAGGGCTGCTCTGGGCAGAGCTGAACTCTTCTCTCCCAGGCATTGCGTGAACCGA	5:150455732_G_-_0_archaic	1108	263
tested	5:150455732	5	150455732	NON-INTROGRESSED	-	A	0	AGGACCGGATCAACTTCTGTAGGGAGGGTATCCAGGCATCCTCCAGAGAGTTGCCACAGGAAGGCACAGGGCAGCTGGGTCCCCTTGTTTTGTGGGGGAGCACAGCTCCCAACCCCCAGAGAAAGACCTTGGCGGCCACCATGACCATTGTGGGAAGTTCTTGATGATTTTCCCATGACTGGCCCAGGACAGTCACTCTTCAGATTGGAATGGATGACTGGTGAGCAGCAGCTGGCTGTTTGTCTGAGGGCTGCTCTGGGCAGAGCTGAACTCTTCTCTCCCAGGCATTGCGTGAACCGA	5:150455732_A_-_0_archaic	1329	335
tested	5:150456367	5	150456367	INTROGRESSED	-	T	0	AGGACCGGATCAACTGTTGTCCTTTGCTTTGTCTCAAACATCTGTCCCTGTTTGGAGTGGCGGAAACTCAGATGTGGGTGGGGCTTTGAAGACACCTGGCTTGCATTCCCTCAACAGCCCCAGTGCCCCTCTGCGTGACCCCGACCCCTGAGATCAGGGCGCTTTCCACCTCGTAGGCAGCCCCTTCCAGTGTTATTCCAGACTTCTTTCTTTTGTGGGCCCACATCAGCCCGGGTTCTTCCTTTCTCACCTCCATCATTTTCCCTCATTGCTTACCTGACCACTCATTGCGTGAACCGA	5:150456367_T_-_0_archaic	1353	754
tested	5:150456367	5	150456367	NON-INTROGRESSED	-	C	0	AGGACCGGATCAACTGTTGTCCTTTGCTTTGTCTCAAACATCTGTCCCTGTTTGGAGTGGCGGAAACTCAGATGTGGGTGGGGCTTTGAAGACACCTGGCTTGCATTCCCTCAACAGCCCCAGTGCCCCTCTGCGTGACCCCGACCCCTGGGATCAGGGCGCTTTCCACCTCGTAGGCAGCCCCTTCCAGTGTTATTCCAGACTTCTTTCTTTTGTGGGCCCACATCAGCCCGGGTTCTTCCTTTCTCACCTCCATCATTTTCCCTCATTGCTTACCTGACCACTCATTGCGTGAACCGA	5:150456367_C_-_0_archaic	736	446
tested	5:150533581	5	150533581	INTROGRESSED	+	T	0	AGGACCGGATCAACTCATGAGTCATAATTTTACACTTTTTAGAAAATTACTGCATATGCCTCTTTCCTGCACCCCCTCCCATAGGGCGTGGCTCCTATGGATGGTTGGGGGTAAAATGCACTAAGTGGCTTTCATGCTTTCTTTAGTGATCTCAGCAAATGGAACCATCTACTATTGGTTTTCAAACTGTGCTTTACTCCTCTTTCTATAGCCAGGAGATAAACTAGAGAGGTTAAGTCACTTACCCAACATCAGAAGAAAATCAGTCATCAAGCAGGGGCGTGTCATTGCGTGAACCGA	5:150533581_T_+_0_archaic	237	37
tested	5:150533581	5	150533581	NON-INTROGRESSED	+	C	0	AGGACCGGATCAACTCATGAGTCATAATTTTACACTTTTTAGAAAATTACTGCATATGCCTCTTTCCTGCACCCCCTCCCATAGGGCGTGGCTCCTATGGATGGTTGGGGGTAAAATGCACTAAGTGGCTTTCATGCTTTCTTTAGTGACCTCAGCAAATGGAACCATCTACTATTGGTTTTCAAACTGTGCTTTACTCCTCTTTCTATAGCCAGGAGATAAACTAGAGAGGTTAAGTCACTTACCCAACATCAGAAGAAAATCAGTCATCAAGCAGGGGCGTGTCATTGCGTGAACCGA	5:150533581_C_+_0_archaic	232	43
tested	5:150535736	5	150535736	INTROGRESSED	+	A	0	AGGACCGGATCAACTTTTGCCCCAGCAACAGCTGTGGCCCTTATCCAGAAACTGCAAGTATTTTCTGTATCTCAGCAGATGCTGCCTTAGGAACAAAGGGTAGATAAGGCAAAGAAAGATGGATGAGTGATTGTCACAGCTGCAGAGGGAGATGAAAGCCTCTGCCTCCTGCCCTCCCCAGTCCCATCCAACTCCCAGAATCCTAAATCTTAGAACAGTTGAATCCTAGAATGTCTGCACTGGCAGTGGCAGCCAGTTCAGCAGACTTTGCTCCAGATGGGGCACCATTGCGTGAACCGA	5:150535736_A_+_0_archaic	33	145
tested	5:150535736	5	150535736	NON-INTROGRESSED	+	G	0	AGGACCGGATCAACTTTTGCCCCAGCAACAGCTGTGGCCCTTATCCAGAAACTGCAAGTATTTTCTGTATCTCAGCAGATGCTGCCTTAGGAACAAAGGGTAGATAAGGCAAAGAAAGATGGATGAGTGATTGTCACAGCTGCAGAGGGGGATGAAAGCCTCTGCCTCCTGCCCTCCCCAGTCCCATCCAACTCCCAGAATCCTAAATCTTAGAACAGTTGAATCCTAGAATGTCTGCACTGGCAGTGGCAGCCAGTTCAGCAGACTTTGCTCCAGATGGGGCACCATTGCGTGAACCGA	5:150535736_G_+_0_archaic	51	169
tested	5:150536081	5	150536081	INTROGRESSED	+	G	0	AGGACCGGATCAACTGCCAGTGCCCTCGGCGTGGCTCAGGGCCTGCCTGCTAGGAGGTCAGGGTCCACAGGGGCTGAAACTGGGGCGGTCATTCACTTCACCATGAAGGGCTACGCAGGTCAGGATATGCCATCTGGGTCAGTGGAAGCGATCCCAAGCATGTTTTGGGCAAGGGGGAAGGAATAATGGAGGGAAAAGGGCGGACTCTTGGGGGGAAACCAGAGTCCTTTCACAAACCCGGGAGCCATATGTCCAAATTTGGAATTGTCAGAGAAGACCCACTAGCATTGCGTGAACCGA	5:150536081_G_+_0_archaic	156	97
tested	5:150536081	5	150536081	NON-INTROGRESSED	+	A	0	AGGACCGGATCAACTGCCAGTGCCCTCGGCGTGGCTCAGGGCCTGCCTGCTAGGAGGTCAGGGTCCACAGGGGCTGAAACTGGGGCGGTCATTCACTTCACCATGAAGGGCTACGCAGGTCAGGATATGCCATCTGGGTCAGTGGAAGCAATCCCAAGCATGTTTTGGGCAAGGGGGAAGGAATAATGGAGGGAAAAGGGCGGACTCTTGGGGGGAAACCAGAGTCCTTTCACAAACCCGGGAGCCATATGTCCAAATTTGGAATTGTCAGAGAAGACCCACTAGCATTGCGTGAACCGA	5:150536081_A_+_0_archaic	124	37
tested	5:150550466	5	150550466	INTROGRESSED	-	C	0	AGGACCGGATCAACTTAAGACTAAACCTGAGGTTTTCAGGTTTAAAAACAAACCAATCGATAGGTTGATTATAGATAACAGAACAATTCCTTGAAATACTGAAAGGTCAATGTTAAAAAACAAATAATCGGGTTACTCTGATTGGAGAGGGTGGGAGCTGGAGACCTACCCATCAGCTTCTCAATCACCACCCACCCTTACTCTAAGGCAGGCAGTAAGGCAGCAGAATTCCTCAGAACATGGTTTTAAATCCTTGGACTACATGAACTCTCAGGGCTCCTTCTCCATTGCGTGAACCGA	5:150550466_C_-_0_archaic	31	24
tested	5:150550466	5	150550466	NON-INTROGRESSED	-	T	0	AGGACCGGATCAACTTAAGACTAAACCTGAGGTTTTCAGGTTTAAAAACAAACCAATCGATAGGTTGATTATAGATAACAGAACAATTCCTTGAAATACTGAAAGGTCAATGTTAAAAAACAAATAATCGGGTTACTCTGATTGGAGAGGATGGGAGCTGGAGACCTACCCATCAGCTTCTCAATCACCACCCACCCTTACTCTAAGGCAGGCAGTAAGGCAGCAGAATTCCTCAGAACATGGTTTTAAATCCTTGGACTACATGAACTCTCAGGGCTCCTTCTCCATTGCGTGAACCGA	5:150550466_T_-_0_archaic	31	31
tested	5:150609847	5	150609847	INTROGRESSED	+	T	0	AGGACCGGATCAACTGCACACGTGGCAGTTTTCCTCTGAGCTTCACTTGTTGGTGTGCTCTGGGTGTCCTCCCTAATGGATGAAGGATTATACAGCTCTGTCTCCTCCCTCCTCACCCCATCCCATCCCACTGAGAGATTGCCAGTCACTTTACTCAACTTCCATTCTTCTCTCTTCCGTAATTACAGAATCCTGATCATTCTTTGAGCCAGCAAAGTACTGGGCTAACAGGCTACTTACGCAGCTTTCCTTGCATCTAGGGGTGGCCAGGGATATGTAAGGGGACATTGCGTGAACCGA	5:150609847_T_+_0_archaic	608	67
tested	5:150609847	5	150609847	NON-INTROGRESSED	+	C	0	AGGACCGGATCAACTGCACACGTGGCAGTTTTCCTCTGAGCTTCACTTGTTGGTGTGCTCTGGGTGTCCTCCCTAATGGATGAAGGATTATACAGCTCTGTCTCCTCCCTCCTCACCCCATCCCATCCCACTGAGAGATTGCCAGTCACCTTACTCAACTTCCATTCTTCTCTCTTCCGTAATTACAGAATCCTGATCATTCTTTGAGCCAGCAAAGTACTGGGCTAACAGGCTACTTACGCAGCTTTCCTTGCATCTAGGGGTGGCCAGGGATATGTAAGGGGACATTGCGTGAACCGA	5:150609847_C_+_0_archaic	644	124
tested	5:150610169	5	150610169	INTROGRESSED	+	G	0	AGGACCGGATCAACTGGGAGCAGGGCTCCCCTGTTTTGTGCTCCCCCTTTTCCTGCCTGGAATACAGACCGGATGGCTGAATCCTGGCACCCATCTTATTACCTGGCGCCAAAATAAGGAAGGAGTCTTGATCTCTGATTAATTTATGGGGTCCCAAGACCAGCCTTGATCAACTACTTCCAAACCTTTACACATAATAAACAAAATAGTTTAAGCCAGTAGGGAAATTATAGTTAACAATAATTAATTGTATTTTTCAAAATAGCTGGAAGAGAATTGTAATGTCATTGCGTGAACCGA	5:150610169_G_+_0_archaic	27	39
tested	5:150610169	5	150610169	NON-INTROGRESSED	+	T	0	AGGACCGGATCAACTGGGAGCAGGGCTCCCCTGTTTTGTGCTCCCCCTTTTCCTGCCTGGAATACAGACCGGATGGCTGAATCCTGGCACCCATCTTATTACCTGGCGCCAAAATAAGGAAGGAGTCTTGATCTCTGATTAATTTATGGTGTCCCAAGACCAGCCTTGATCAACTACTTCCAAACCTTTACACATAATAAACAAAATAGTTTAAGCCAGTAGGGAAATTATAGTTAACAATAATTAATTGTATTTTTCAAAATAGCTGGAAGAGAATTGTAATGTCATTGCGTGAACCGA	5:150610169_T_+_0_archaic	23	19
tested	5:150612568	5	150612568	INTROGRESSED	-	G	0	AGGACCGGATCAACTTGAAGTGGGCTGCTGGAAATGAGGATCCACTGAACAAGGCTATACAGTTAATGTGTCTGCAGTTGGATAGAATTGAGAGCATGATGTCAGTGGGAATATGCAGAAGGTGCAGATGGTCCCTTGATGAGATGTATACTGGGGGAGGCAAGGTAGAGGGGTAGGGAGTTTACTGTCTGCTTGCAGCCGGGCAAGTGAATACCCAGCTCTGTTCTGAGCCTGGAAAGACCCAAGCTAATGCTGGAGTCCTGCTCAGTCAATTACTTATAAATCCATTGCGTGAACCGA	5:150612568_G_-_0_archaic	64	144
tested	5:150612568	5	150612568	NON-INTROGRESSED	-	A	0	AGGACCGGATCAACTTGAAGTGGGCTGCTGGAAATGAGGATCCACTGAACAAGGCTATACAGTTAATGTGTCTGCAGTTGGATAGAATTGAGAGCATGATGTCAGTGGGAATATGCAGAAGGTGCAGATGGTCCCTTGATGAGATGTATATTGGGGGAGGCAAGGTAGAGGGGTAGGGAGTTTACTGTCTGCTTGCAGCCGGGCAAGTGAATACCCAGCTCTGTTCTGAGCCTGGAAAGACCCAAGCTAATGCTGGAGTCCTGCTCAGTCAATTACTTATAAATCCATTGCGTGAACCGA	5:150612568_A_-_0_archaic	57	130
tested	5:150614258	5	150614258	INTROGRESSED	-	T	0	AGGACCGGATCAACTCAAAGTGCCTTTGGGATCCTCACCCACACTCTCATGAACTATTCCAGTAGATACTTGACTGCTTCAGCACAGCGCTTCCTCGCCATTCTCCACGTGAGCCCCAGAGTGACCTTGGATACCACCAATCTGACCACAACACTCCCACTCCTACGGGATAAAGGAAAAATGTCTTGGCCAGGCCTTCAAGGCCTCTGCCTATCTGTATCTTCCTCGCTCTCTGCATTCCCCCAGTATTCCAGCTGCACTGAGCCTCCGAGGCCCCCCTGAAAGCATTGCGTGAACCGA	5:150614258_T_-_0_archaic	678	151
tested	5:150614258	5	150614258	NON-INTROGRESSED	-	G	0	AGGACCGGATCAACTCAAAGTGCCTTTGGGATCCTCACCCACACTCTCATGAACTATTCCAGTAGATACTTGACTGCTTCAGCACAGCGCTTCCTCGCCATTCTCCACGTGAGCCCCAGAGTGACCTTGGATACCACCAATCTGACCACACCACTCCCACTCCTACGGGATAAAGGAAAAATGTCTTGGCCAGGCCTTCAAGGCCTCTGCCTATCTGTATCTTCCTCGCTCTCTGCATTCCCCCAGTATTCCAGCTGCACTGAGCCTCCGAGGCCCCCCTGAAAGCATTGCGTGAACCGA	5:150614258_G_-_0_archaic	627	160
tested	5:150620399	5	150620399	INTROGRESSED	-	A	0	AGGACCGGATCAACTAGGAGTGGGATACAGATAGAGTCACTATATACCCCTAAGGAAGGTGTCTGGGGAACTTTCCCCACCCCTTCTTCTTACTGAAACAAGACAGGAAGGACAGAGCCTCAGTTGTTCCTAGATTCTCTTCCTTATGCCTTATCACTCAACACTGTATGTTGATAAGGGAGGAGACCACCCCTCATATTGTCTTATGCCCAATTTCTGCCTCCAAAGAAAGAAGAAGTAAAAACTAAAAGGCAGAAATGAAATCCACAGGCAGACAGCCCAGCACATTGCGTGAACCGA	5:150620399_A_-_0_archaic	97	55
tested	5:150620399	5	150620399	NON-INTROGRESSED	-	G	0	AGGACCGGATCAACTAGGAGTGGGATACAGATAGAGTCACTATATACCCCTAAGGAAGGTGTCTGGGGAACTTTCCCCACCCCTTCTTCTTACTGAAACAAGACAGGAAGGACAGAGCCTCAGTTGTTCCTAGATTCTCTTCCTTATGCCCTATCACTCAACACTGTATGTTGATAAGGGAGGAGACCACCCCTCATATTGTCTTATGCCCAATTTCTGCCTCCAAAGAAAGAAGAAGTAAAAACTAAAAGGCAGAAATGAAATCCACAGGCAGACAGCCCAGCACATTGCGTGAACCGA	5:150620399_G_-_0_archaic	84	58
tested	5:150620730	5	150620730	INTROGRESSED	-	C	0	AGGACCGGATCAACTTTGGAGTCACCAGGGAGCTTGAAACCCTCCCCATGCTCAGGTTACACACCAGGGTGGGACCTATGTATTACATTTTTTAAAGTCCCTCAGAGAATTCCAATATGCTGCCGACATTGACAACCACTGTTCTAAAGGGCTCCCTAACAGTAACATGCATGCAAAGTACCTGAGATCTCACTAAAATGCAGATTATGATTCAGCAAGTCTGGAGTGGAGCCTGAGAATTTGCATTTCTAACTAGCTCCCCATGACACCAAAGCTGCTGGTCTGCATTGCGTGAACCGA	5:150620730_C_-_0_archaic	254	67
tested	5:150620730	5	150620730	NON-INTROGRESSED	-	G	0	AGGACCGGATCAACTTTGGAGTCACCAGGGAGCTTGAAACCCTCCCCATGCTCAGGTTACACACCAGGGTGGGACCTATGTATTACATTTTTTAAAGTCCCTCAGAGAATTCCAATATGCTGCCGACATTGACAACCACTGTTCTAAAGGCCTCCCTAACAGTAACATGCATGCAAAGTACCTGAGATCTCACTAAAATGCAGATTATGATTCAGCAAGTCTGGAGTGGAGCCTGAGAATTTGCATTTCTAACTAGCTCCCCATGACACCAAAGCTGCTGGTCTGCATTGCGTGAACCGA	5:150620730_G_-_0_archaic	231	60
tested	5:150620987	5	150620987	INTROGRESSED	-	T	0	AGGACCGGATCAACTAACCACCCCCTTCTCACCTCAACAGTCTGAATCTGGAGAGCACTTAGAGGCTGGACAATGGGGAGCAGGGATTGGACTTGTCAAGCAGGCTGGGCAGGGCTAGGGAAGGCAGGCTTGGGAGCAGCATCCTCATCAACCTCAGTCTGTGGACCCAAGATGGGAGGCTTCTGTGTAGGCAGACATCGCTTTGATTCCCAAAGATTTTCATCTCAGTAGAGCTTTTTTCTAGAGCTGTGATGATCAATGCTGGCTACACATTGGAGTCACCAGCATTGCGTGAACCGA	5:150620987_T_-_0_archaic	120	108
tested	5:150620987	5	150620987	NON-INTROGRESSED	-	C	0	AGGACCGGATCAACTAACCACCCCCTTCTCACCTCAACAGTCTGAATCTGGAGAGCACTTAGAGGCTGGACAATGGGGAGCAGGGATTGGACTTGTCAAGCAGGCTGGGCAGGGCTAGGGAAGGCAGGCTTGGGAGCAGCATCCTCATCAGCCTCAGTCTGTGGACCCAAGATGGGAGGCTTCTGTGTAGGCAGACATCGCTTTGATTCCCAAAGATTTTCATCTCAGTAGAGCTTTTTTCTAGAGCTGTGATGATCAATGCTGGCTACACATTGGAGTCACCAGCATTGCGTGAACCGA	5:150620987_C_-_0_archaic	99	93
tested	5:150621154	5	150621154	INTROGRESSED	-	C	0	AGGACCGGATCAACTGGAAACACCAGCTTTTTTCCCCCAGGGCAACAGTTCATTGAAGCTGTCACTGAGAGACAGAAATTACCTTGCCCAAGACCACTCAGCAGAGCTAGGGTAAGTACTCAGGTTTCCAGTCTCCCAGCTCAGGGCCACGCCTCTGGGCAAGATTGCAGAGCTGATAAGAGAACCACCCCCTTCTCACCTCAACAGTCTGAATCTGGAGAGCACTTAGAGGCTGGACAATGGGGAGCAGGGATTGGACTTGTCAAGCAGGCTGGGCAGGGCTAGCATTGCGTGAACCGA	5:150621154_C_-_0_archaic	130	28
tested	5:150621154	5	150621154	NON-INTROGRESSED	-	T	0	AGGACCGGATCAACTGGAAACACCAGCTTTTTTCCCCCAGGGCAACAGTTCATTGAAGCTGTCACTGAGAGACAGAAATTACCTTGCCCAAGACCACTCAGCAGAGCTAGGGTAAGTACTCAGGTTTCCAGTCTCCCAGCTCAGGGCCACACCTCTGGGCAAGATTGCAGAGCTGATAAGAGAACCACCCCCTTCTCACCTCAACAGTCTGAATCTGGAGAGCACTTAGAGGCTGGACAATGGGGAGCAGGGATTGGACTTGTCAAGCAGGCTGGGCAGGGCTAGCATTGCGTGAACCGA	5:150621154_T_-_0_archaic	79	24
tested	5:150627857	5	150627857	INTROGRESSED	+	C	0	AGGACCGGATCAACTTTTCGCACTGCTAGAGTTTTGCCTAACCCAGCCCCTCAGTGGGAGCAGAGGCAATCAATTCTCCAGTGCCAGGGTTCGTGACTGGTGCCTTTGCGTTGACAGCAGGGGCCTGAGGGGAGCTGGAGGGCGGGGGCCTAGTACATTCCTTTGCCCAATGCCCGCTTTTCTTGCATTTGAAGCAAGACTTGCCTTTGCTGGTATTATCTTTATAGTCCTTCGGGTTTCCCTTAGATGCTCTTTGGGCATTCAGGGCATCACCAATGATGGCTGCATTGCGTGAACCGA	5:150627857_C_+_0_archaic	975	198
tested	5:150627857	5	150627857	NON-INTROGRESSED	+	T	0	AGGACCGGATCAACTTTTCGCACTGCTAGAGTTTTGCCTAACCCAGCCCCTCAGTGGGAGCAGAGGCAATCAATTCTCCAGTGCCAGGGTTCGTGACTGGTGCCTTTGCGTTGACAGCAGGGGCCTGAGGGGAGCTGGAGGGCGGGGGCTTAGTACATTCCTTTGCCCAATGCCCGCTTTTCTTGCATTTGAAGCAAGACTTGCCTTTGCTGGTATTATCTTTATAGTCCTTCGGGTTTCCCTTAGATGCTCTTTGGGCATTCAGGGCATCACCAATGATGGCTGCATTGCGTGAACCGA	5:150627857_T_+_0_archaic	915	182
tested	5:150628731	5	150628731	INTROGRESSED	+	G	0	AGGACCGGATCAACTAATTTCCTAGGATTCTCAGAACAGCTTCCTAGCTTTTCCTTACATTGTTGAATATTAGTTATAGAGAAGGGGGCCTGCACTAGGACTGGCCCCTCAACTCCTGCTACTTCCCTAAGGTGTAGCAGGGCTGGAAGGAGAGCTGAATACAGGGTTCCCCTCCGAATGTGAGGGGGACTTAGTAGGGTCTCTGGTGTTTGCTCCTGGGGTTGAGCCTCAGGAGCACTTGCAAGGGGCTATATGGGGGTGGTCACTGTTCACTCTGAGAGACAGCATTGCGTGAACCGA	5:150628731_G_+_0_archaic	375	208
tested	5:150628731	5	150628731	NON-INTROGRESSED	+	A	0	AGGACCGGATCAACTAATTTCCTAGGATTCTCAGAACAGCTTCCTAGCTTTTCCTTACATTGTTGAATATTAGTTATAGAGAAGGGGGCCTGCACTAGGACTGGCCCCTCAACTCCTGCTACTTCCCTAAGGTGTAGCAGGGCTGGAAGAAGAGCTGAATACAGGGTTCCCCTCCGAATGTGAGGGGGACTTAGTAGGGTCTCTGGTGTTTGCTCCTGGGGTTGAGCCTCAGGAGCACTTGCAAGGGGCTATATGGGGGTGGTCACTGTTCACTCTGAGAGACAGCATTGCGTGAACCGA	5:150628731_A_+_0_archaic	458	293
tested	5:150629196	5	150629196	INTROGRESSED	-	G	0	AGGACCGGATCAACTCCCAGGGACCCCAGTCTGGGCCCAGAATTTTTCCAGGAGGATGCCTCAGGTAAAATTTGGGTCACCTGGTCAGTCCTCTTCTCTTTTCCAGACCACTGTGGGCAACTCTCTACCTATTCCACCTGATTCCCCGCTCGGCTACGTCCTCCACCATTGCGATCAATTTGACCCTGACAATCTAAAGAGAAAACATATAATTTTTTTCTGCAGTACTGTCTGGCTCCATTATGAGCTGCCCAGCCTGGAAAAAATGGGTAGTCAATGGTAGCCCATTGCGTGAACCGA	5:150629196_G_-_0_archaic	413	142
tested	5:150629196	5	150629196	NON-INTROGRESSED	-	A	0	AGGACCGGATCAACTCCCAGGGACCCCAGTCTGGGCCCAGAATTTTTCCAGGAGGATGCCTCAGGTAAAATTTGGGTCACCTGGTCAGTCCTCTTCTCTTTTCCAGACCACTGTGGGCAACTCTCTACCTATTCCACCTGATTCCCCGCTTGGCTACGTCCTCCACCATTGCGATCAATTTGACCCTGACAATCTAAAGAGAAAACATATAATTTTTTTCTGCAGTACTGTCTGGCTCCATTATGAGCTGCCCAGCCTGGAAAAAATGGGTAGTCAATGGTAGCCCATTGCGTGAACCGA	5:150629196_A_-_0_archaic	408	124
tested	5:150645698	5	150645698	INTROGRESSED	+	T	0	AGGACCGGATCAACTCAGCTCATCAGTTGGTAGTAACTACCTGAAGTCCTATGCAGAAAAGGATTTTGGGGCCACGACTGGGCTCAGAAGGAAAGCCCAGGAAACAATGCCACAGTTAACCAATTAGCAGTTAGATGACAAGTGCATTTTAATGCAAGTGTTAGAGCCAATCAATGGGTAGTGACTACCTAAAGAATTCTAAGACTATGGACTGAGCATGATGGCTCACGCCTGTAATCCCAGCACTTTGGGAGGTGGAGGTGGAAGGATTGCTTGAGGCCAGGACATTGCGTGAACCGA	5:150645698_T_+_0_archaic	184	150
tested	5:150645698	5	150645698	NON-INTROGRESSED	+	C	0	AGGACCGGATCAACTCAGCTCATCAGTTGGTAGTAACTACCTGAAGTCCTATGCAGAAAAGGATTTTGGGGCCACGACTGGGCTCAGAAGGAAAGCCCAGGAAACAATGCCACAGTTAACCAATTAGCAGTTAGATGACAAGTGCATTTCAATGCAAGTGTTAGAGCCAATCAATGGGTAGTGACTACCTAAAGAATTCTAAGACTATGGACTGAGCATGATGGCTCACGCCTGTAATCCCAGCACTTTGGGAGGTGGAGGTGGAAGGATTGCTTGAGGCCAGGACATTGCGTGAACCGA	5:150645698_C_+_0_archaic	187	103
tested	5:150648841	5	150648841	INTROGRESSED	+	T	0	AGGACCGGATCAACTCCTGTTACATCATAACAACTTCTGAAACACACACCAGCCCTGAGTTCTGGGCTCATTTGAAGCCTGGAATAGCAATAAATCTTTTTAACTTGCGGACAGTTTCCCCTTGCCTTGGCTGCATATTTCACTGATCATATCTCAGGATTTCAAAAGCATTTTTGGGGTGGGGCTCTTTTGGTTGGAAGGGTTTGTTGGAACGGTACAGGTGAGCCGAGGTGATTCCAGGGACGGACCCTTCTGCAGGAGCTTGAGCTTGCTTGTTGTCTCTGCCATTGCGTGAACCGA	5:150648841_T_+_0_archaic	976	292
tested	5:150648841	5	150648841	NON-INTROGRESSED	+	C	0	AGGACCGGATCAACTCCTGTTACATCATAACAACTTCTGAAACACACACCAGCCCTGAGTTCTGGGCTCATTTGAAGCCTGGAATAGCAATAAATCTTTTTAACTTGCGGACAGTTTCCCCTTGCCTTGGCTGCATATTTCACTGATCACATCTCAGGATTTCAAAAGCATTTTTGGGGTGGGGCTCTTTTGGTTGGAAGGGTTTGTTGGAACGGTACAGGTGAGCCGAGGTGATTCCAGGGACGGACCCTTCTGCAGGAGCTTGAGCTTGCTTGTTGTCTCTGCCATTGCGTGAACCGA	5:150648841_C_+_0_archaic	741	187
tested	5:150649779	5	150649779	INTROGRESSED	+	T	0	AGGACCGGATCAACTCATATGTTCCGTGAGGTTTCTTAGGGGTGGGGGATGAGGAGTTAAAGGTGGCATCTTCAATCGCAGGTCAAAGCAGACTTTAATAAATGGTGCTGAGCCAACTGGAAAGCCCCTTGGAGAAAGTTGAAGTTAGATCTGTACTTCACACCATATGCAAGAATGAACTCCATCTGGATCCAGGATCCAAATGTAAGAAAATGAAGCCATATAAATACAGAAGGAAACGTGGTGGAAATATCCAGTGGCAACAAAATATTGACACATTTGACTCATTGCGTGAACCGA	5:150649779_T_+_0_archaic	52	45
tested	5:150649779	5	150649779	NON-INTROGRESSED	+	C	0	AGGACCGGATCAACTCATATGTTCCGTGAGGTTTCTTAGGGGTGGGGGATGAGGAGTTAAAGGTGGCATCTTCAATCGCAGGTCAAAGCAGACTTTAATAAATGGTGCTGAGCCAACTGGAAAGCCCCTTGGAGAAAGTTGAAGTTAGACCTGTACTTCACACCATATGCAAGAATGAACTCCATCTGGATCCAGGATCCAAATGTAAGAAAATGAAGCCATATAAATACAGAAGGAAACGTGGTGGAAATATCCAGTGGCAACAAAATATTGACACATTTGACTCATTGCGTGAACCGA	5:150649779_C_+_0_archaic	62	49
tested	5:150651775	5	150651775	INTROGRESSED	+	G	0	AGGACCGGATCAACTCACAAACAAAAAAACACCATTAGGCAAACACCATAGGAATAGTTGTTGCAGACAAGAAACACCTATGAATGCCGAATTAGTGAACAGAAGTATGATGGGAAACACGATTTTGCATGGTTTTAAGATCCCTTCACGAGATACTAATTACAAAGGGAAAAACAGTCATTATAGTGAATAAGCCTGACAGAAACCACCTTAACCCAGTGATCAAGTTAACATCACCACTAATAAGACATACTGATACCATGTACCTTCCAATATGATGCACTGCATTGCGTGAACCGA	5:150651775_G_+_0_archaic	145	16
tested	5:150651775	5	150651775	NON-INTROGRESSED	+	A	0	AGGACCGGATCAACTCACAAACAAAAAAACACCATTAGGCAAACACCATAGGAATAGTTGTTGCAGACAAGAAACACCTATGAATGCCGAATTAGTGAACAGAAGTATGATGGGAAACACGATTTTGCATGGTTTTAAGATCCCTTCACAAGATACTAATTACAAAGGGAAAAACAGTCATTATAGTGAATAAGCCTGACAGAAACCACCTTAACCCAGTGATCAAGTTAACATCACCACTAATAAGACATACTGATACCATGTACCTTCCAATATGATGCACTGCATTGCGTGAACCGA	5:150651775_A_+_0_archaic	138	13
tested	5:150652841	5	150652841	INTROGRESSED	+	G	0	AGGACCGGATCAACTGACTCAAATGTTAATCTCCTTTGGCAACATCCTCACAGACACACCCAGGATCAATACTTTGTATCCAATCAAGTTGACACTCAGTATTAACCAACACAAACCTGCCATCATGTAACTGCAGTACAGGAGAAGGGGGTGAACATTTATGCAGAATCTGGGTTAGTGGCTGAGGTCAGAAAGGGTTTTCCTGAGGAAGTGATAGCTGAGATCTGGAAAATGAGGAGGAATTAAGCAGGTGAAGAGATGGGAGAAGAGCGTAGATGGAGGCCCCATTGCGTGAACCGA	5:150652841_G_+_0_archaic	105	104
tested	5:150652841	5	150652841	NON-INTROGRESSED	+	A	0	AGGACCGGATCAACTGACTCAAATGTTAATCTCCTTTGGCAACATCCTCACAGACACACCCAGGATCAATACTTTGTATCCAATCAAGTTGACACTCAGTATTAACCAACACAAACCTGCCATCATGTAACTGCAGTACAGGAGAAGGGAGTGAACATTTATGCAGAATCTGGGTTAGTGGCTGAGGTCAGAAAGGGTTTTCCTGAGGAAGTGATAGCTGAGATCTGGAAAATGAGGAGGAATTAAGCAGGTGAAGAGATGGGAGAAGAGCGTAGATGGAGGCCCCATTGCGTGAACCGA	5:150652841_A_+_0_archaic	112	133
tested	5:150675412	5	150675412	INTROGRESSED	+	A	0	AGGACCGGATCAACTTGAAATCATTGTGAAGACTTCTTTTCAGTAAGTATGCTTTTTACTTTTACTAACATTGCATGGACCAAATTACCCTGACAAGGTGTGGGTATTGGAGTGGGAGAAGGTTGGGGATGGAGAGGCTAAAAGGAAGAAAAGAAAGTCTCTGTCTCAAATAAATAGAGTAATTTATATAGTGCTTTTGCATCTTTTATCACTTTCGATGCTTTCAGTTAAGGAGATCTGGGCTCAGGGGGATGCAGGAATTTGACAGTCATCCAGCTTGTTAGCCATTGCGTGAACCGA	5:150675412_A_+_0_archaic	139	193
tested	5:150675412	5	150675412	NON-INTROGRESSED	+	G	0	AGGACCGGATCAACTTGAAATCATTGTGAAGACTTCTTTTCAGTAAGTATGCTTTTTACTTTTACTAACATTGCATGGACCAAATTACCCTGACAAGGTGTGGGTATTGGAGTGGGAGAAGGTTGGGGATGGAGAGGCTAAAAGGAAGAGAAGAAAGTCTCTGTCTCAAATAAATAGAGTAATTTATATAGTGCTTTTGCATCTTTTATCACTTTCGATGCTTTCAGTTAAGGAGATCTGGGCTCAGGGGGATGCAGGAATTTGACAGTCATCCAGCTTGTTAGCCATTGCGTGAACCGA	5:150675412_G_+_0_archaic	124	171
tested	5:150677643	5	150677643	INTROGRESSED	+	A	0	AGGACCGGATCAACTGAGACTCTGTCTCAATAAATAATAATAAATAAATAAATATCTTATCTTCGTAAGTGCTTTAAGAATCCCAGGTAAGGTAGATATAAATGGTAGAAAAATACAAAGTGAGGATGGCATTAGTGATCATAAGAAAGAGTAAAGTTTTAGAGAGGAGGCACTTTAAAAAGACAGAAATGAGGGGGCAGGAACAGCACAGGAAAAGAGAAAGAGGTAGGCTGGTGTGGGGAGAGTGGATTGGTGGGATTGATGGAGGCGTCTATCTTCATGTCCCATTGCGTGAACCGA	5:150677643_A_+_0_archaic	39	72
tested	5:150677643	5	150677643	NON-INTROGRESSED	+	T	0	AGGACCGGATCAACTGAGACTCTGTCTCAATAAATAATAATAAATAAATAAATATCTTATCTTCGTAAGTGCTTTAAGAATCCCAGGTAAGGTAGATATAAATGGTAGAAAAATACAAAGTGAGGATGGCATTAGTGATCATAAGAAAGTGTAAAGTTTTAGAGAGGAGGCACTTTAAAAAGACAGAAATGAGGGGGCAGGAACAGCACAGGAAAAGAGAAAGAGGTAGGCTGGTGTGGGGAGAGTGGATTGGTGGGATTGATGGAGGCGTCTATCTTCATGTCCCATTGCGTGAACCGA	5:150677643_T_+_0_archaic	41	78
tested	5:150677806	5	150677806	INTROGRESSED	+	A	0	AGGACCGGATCAACTAAAGACAGAAATGAGGGGGCAGGAACAGCACAGGAAAAGAGAAAGAGGTAGGCTGGTGTGGGGAGAGTGGATTGGTGGGATTGATGGAGGCGTCTATCTTCATGTCCAAGACACTTTCTCATGCGCCCTCAAGTAGTTTGGAACAGGAGTCACACACTCAAATGCCTGCAGGGATTGGGCTGTTAATGCAAATGACGAAATGAGCTGCATGTGATCCTAGGAGTGGGGAGGACTGCGGGGAGAATTGTGGCAAAGTAGAGTCAGATGAGCCATTGCGTGAACCGA	5:150677806_A_+_0_archaic	61	38
tested	5:150677806	5	150677806	NON-INTROGRESSED	+	G	0	AGGACCGGATCAACTAAAGACAGAAATGAGGGGGCAGGAACAGCACAGGAAAAGAGAAAGAGGTAGGCTGGTGTGGGGAGAGTGGATTGGTGGGATTGATGGAGGCGTCTATCTTCATGTCCAAGACACTTTCTCATGCGCCCTCAAGTGGTTTGGAACAGGAGTCACACACTCAAATGCCTGCAGGGATTGGGCTGTTAATGCAAATGACGAAATGAGCTGCATGTGATCCTAGGAGTGGGGAGGACTGCGGGGAGAATTGTGGCAAAGTAGAGTCAGATGAGCCATTGCGTGAACCGA	5:150677806_G_+_0_archaic	128	84
tested	5:150826871	5	150826871	INTROGRESSED	+	G	0	AGGACCGGATCAACTAAAGATAATGTTGCCCTACCCCACAGTTCCATTTCCAGTAGCAACCACAGATGATAGTTTGTGTATGCTTCTGAAAAATTGGAAGTTTTAAAAATATGCATATTTCTTATTATAAAAGCAATACAAACTCATCGGGATGTGTAAAAGAAAATACAGCCAGTGTAAAAATTAGCAATATTTCACAAACCCACAACTCAAGGGACAGTGCTCTTCGACTGGACTCTGCCCCATGCCCAAGATCAATGCCCTGTTCAGTTCCTATTCGCAGTCCATTGCGTGAACCGA	5:150826871_G_+_0_archaic	58	24
tested	5:150826871	5	150826871	NON-INTROGRESSED	+	A	0	AGGACCGGATCAACTAAAGATAATGTTGCCCTACCCCACAGTTCCATTTCCAGTAGCAACCACAGATGATAGTTTGTGTATGCTTCTGAAAAATTGGAAGTTTTAAAAATATGCATATTTCTTATTATAAAAGCAATACAAACTCATCGAGATGTGTAAAAGAAAATACAGCCAGTGTAAAAATTAGCAATATTTCACAAACCCACAACTCAAGGGACAGTGCTCTTCGACTGGACTCTGCCCCATGCCCAAGATCAATGCCCTGTTCAGTTCCTATTCGCAGTCCATTGCGTGAACCGA	5:150826871_A_+_0_archaic	57	24
tested	5:150880352	5	150880352	INTROGRESSED	+	A	0	AGGACCGGATCAACTTGTGCCTGGCCCCTCATTAGGTTTTTGTGAGAATTAAATGAGATAAGACGCTGAGTGCTTGCACAGCACCTGGCATAGCAAATGCTCAGTAAAAGGAGGCAGTAGAGGTGGTGGCTGATGGTAGTGACGGTCACAATGGTGAACTGCAAGTCTGCCTGAGCCCCAGTGGTTTAGGATGCCGGGATTTACCTGAAAACCTTTAGGCCTCCCCGCAGGCCCAGTAAACTGGTCCTTGATCCCAGAGAGCCCTCTGGTGGCTAATCTGTGAAGCATTGCGTGAACCGA	5:150880352_A_+_0_archaic	645	327
tested	5:150880352	5	150880352	NON-INTROGRESSED	+	G	0	AGGACCGGATCAACTTGTGCCTGGCCCCTCATTAGGTTTTTGTGAGAATTAAATGAGATAAGACGCTGAGTGCTTGCACAGCACCTGGCATAGCAAATGCTCAGTAAAAGGAGGCAGTAGAGGTGGTGGCTGATGGTAGTGACGGTCACGATGGTGAACTGCAAGTCTGCCTGAGCCCCAGTGGTTTAGGATGCCGGGATTTACCTGAAAACCTTTAGGCCTCCCCGCAGGCCCAGTAAACTGGTCCTTGATCCCAGAGAGCCCTCTGGTGGCTAATCTGTGAAGCATTGCGTGAACCGA	5:150880352_G_+_0_archaic	563	251
tested	5:167917462	5	167917462	INTROGRESSED	+	C	0	AGGACCGGATCAACTTAAATGTCTAATATGTGCTAGAGACTATAAGGGAAAAGATACAAAAGGAAGTACAGTATTTTGTCGAACTCCTCGCCTCAAGTAATCCTCCCACCTCAGCCTCCCAAGTAGCTGGGATGGAAGTACAGCATATTCTACTACACATTTTTCTGTAATGCAGATTAGCTCTTATATAGCTAGGAGAATGCTCTCACTGTATTGTGGGAGGCATATTGGTTCTTTGACAAATACTTTGCCCTACTGAATGAGCAGCTGAACACAAGGTACACACATTGCGTGAACCGA	5:167917462_C_+_0_archaic	55	61
tested	5:167917462	5	167917462	NON-INTROGRESSED	+	T	0	AGGACCGGATCAACTTAAATGTCTAATATGTGCTAGAGACTATAAGGGAAAAGATACAAAAGGAAGTACAGTATTTTGTCGAACTCCTCGCCTCAAGTAATCCTCCCACCTCAGCCTCCCAAGTAGCTGGGATGGAAGTACAGCATATTTTACTACACATTTTTCTGTAATGCAGATTAGCTCTTATATAGCTAGGAGAATGCTCTCACTGTATTGTGGGAGGCATATTGGTTCTTTGACAAATACTTTGCCCTACTGAATGAGCAGCTGAACACAAGGTACACACATTGCGTGAACCGA	5:167917462_T_+_0_archaic	66	47
tested	5:35659355	5	35659355	INTROGRESSED	+	C	0	AGGACCGGATCAACTAAGTTTTATGGCAAAACAGAATTTTCAGAGAAAAACAACATGAGGAAAGACGACTTAAAGATTTCCAGGATGCTCTTGATCGAGAAGCGGTAAATACCATCTTCCTTAGAAATCTTTCTAAGGTTACTTTTGTTCCTTTCTACCAAGTCGTGGTAAACAAAGCTATATTTTGTTGCCAATCATCTAATAAGATTTTCTTTTGTATGATCAACCTGTTATCTGCCCATTTTTATTTTTGTATAACTCCATCAACAGGGCATGTAGCTGCTACATTGCGTGAACCGA	5:35659355_C_+_0_archaic	37	19
tested	5:35659355	5	35659355	NON-INTROGRESSED	+	T	0	AGGACCGGATCAACTAAGTTTTATGGCAAAACAGAATTTTCAGAGAAAAACAACATGAGGAAAGACGACTTAAAGATTTCCAGGATGCTCTTGATCGAGAAGCGGTAAATACCATCTTCCTTAGAAATCTTTCTAAGGTTACTTTTGTTTCTTTCTACCAAGTCGTGGTAAACAAAGCTATATTTTGTTGCCAATCATCTAATAAGATTTTCTTTTGTATGATCAACCTGTTATCTGCCCATTTTTATTTTTGTATAACTCCATCAACAGGGCATGTAGCTGCTACATTGCGTGAACCGA	5:35659355_T_+_0_archaic	42	26
tested	5:35666179	5	35666179	INTROGRESSED	+	A	0	AGGACCGGATCAACTCAGCAATCCATTGTCACACATCTAGTCATTTATGAATAGTATCATAATAGGAAATATTTGTTCTGATGAGATGGTTTGGTAATTTTTTGGGGTATGCTAAGTACTATTAATAACCTGACTTTGAGGAAATGGAGACACAAGGAGACTAATGACTTGCCCAAGGTCTCACAGCTAGAAATTGAATTCTATATAAAATCTAGGGCTTGAACTCGACCATAGCTCCTCCAAAGCCCAAGTTTACTTCCATTTGATACTCACTGGGTTGTTACACATTGCGTGAACCGA	5:35666179_A_+_0_archaic	37	7
tested	5:35666179	5	35666179	NON-INTROGRESSED	+	G	0	AGGACCGGATCAACTCAGCAATCCATTGTCACACATCTAGTCATTTATGAATAGTATCATAATAGGAAATATTTGTTCTGATGAGATGGTTTGGTAATTTTTTGGGGTATGCTAAGTACTATTAATAACCTGACTTTGAGGAAATGGAGGCACAAGGAGACTAATGACTTGCCCAAGGTCTCACAGCTAGAAATTGAATTCTATATAAAATCTAGGGCTTGAACTCGACCATAGCTCCTCCAAAGCCCAAGTTTACTTCCATTTGATACTCACTGGGTTGTTACACATTGCGTGAACCGA	5:35666179_G_+_0_archaic	89	13
tested	5:35667100	5	35667100	INTROGRESSED	+	A	0	AGGACCGGATCAACTAAGATAAGCTAAGAGTAGGATATTTCCAATATTGTCTTTGCATTAAGTGCTAATGTATTAAGAAAAAAGTGTTCATTCATGATTAATTTTTTTCCTGGTGTGAGAAGAGGTTTCATTCTACTGAAAGACTTTTTAGCCATTGAAATGATGACATTATTTTTATTTGATTCAATTATAGTGACTTAAAAATATGTTTTTGCCTTTTTAGGCTTTGGCAAAACAAGCCAAGATTGACTTTGAAGAACAATTCCTTAAAGAAAAGAGATTTCACATTGCGTGAACCGA	5:35667100_A_+_0_archaic	14	73
tested	5:35667100	5	35667100	NON-INTROGRESSED	+	G	0	AGGACCGGATCAACTAAGATAAGCTAAGAGTAGGATATTTCCAATATTGTCTTTGCATTAAGTGCTAATGTATTAAGAAAAAAGTGTTCATTCATGATTAATTTTTTTCCTGGTGTGAGAAGAGGTTTCATTCTACTGAAAGACTTTTTGGCCATTGAAATGATGACATTATTTTTATTTGATTCAATTATAGTGACTTAAAAATATGTTTTTGCCTTTTTAGGCTTTGGCAAAACAAGCCAAGATTGACTTTGAAGAACAATTCCTTAAAGAAAAGAGATTTCACATTGCGTGAACCGA	5:35667100_G_+_0_archaic	20	95
tested	5:35668911	5	35668911	INTROGRESSED	+	C	0	AGGACCGGATCAACTTCTCCATATTTTAAAAATGTTCCTACTTTTGCCATTTTATCTGTTTCTATCCTCATATCCTTAAATGTGAACAGAATTTTACAGTAAAGGTCAGATAGCTAAGGTTTTTTTCTTCTATAGTTTTTTTCAAAATACGTGGACTACTTTAGTGGGTTGCAATCATGAAGCCATAGAATGTCTACAAATGTCATAGTAAGTCATATTGAAAGAGAATATTAAAAGGTTATTAGGAGGAAACAGGTAATTTTGGAGCTTTTTAAAGCCCTAATACATTGCGTGAACCGA	5:35668911_C_+_0_archaic	10	76
tested	5:35668911	5	35668911	NON-INTROGRESSED	+	T	0	AGGACCGGATCAACTTCTCCATATTTTAAAAATGTTCCTACTTTTGCCATTTTATCTGTTTCTATCCTCATATCCTTAAATGTGAACAGAATTTTACAGTAAAGGTCAGATAGCTAAGGTTTTTTTCTTCTATAGTTTTTTTCAAAATATGTGGACTACTTTAGTGGGTTGCAATCATGAAGCCATAGAATGTCTACAAATGTCATAGTAAGTCATATTGAAAGAGAATATTAAAAGGTTATTAGGAGGAAACAGGTAATTTTGGAGCTTTTTAAAGCCCTAATACATTGCGTGAACCGA	5:35668911_T_+_0_archaic	3	32
tested	5:35670741	5	35670741	INTROGRESSED	+	G	0	AGGACCGGATCAACTCTTTAATTTATTTATTAGCATTTTTCTTTGTATGGGCTGTGTACTTTTGCTTCAAAAACCATTGTTAAAAAGTATTTCTTTTGTAATCAATCTAAATAATAGACTTTTTTTACAGGCAAAATGAAAGAGGAGGAGGTCTGGGTTTTATGAATAGCATAGATTCAAACAATCTTTTATTCAAAGATTGAAATAAAAAGTATCGGGTGCCAACTGTGATTTTTAGAAGAACTGTTGTAAAGCCTTTGAGATTAGACAGACTAGAGCTACATTCATTGCGTGAACCGA	5:35670741_G_+_0_archaic	16	43
tested	5:35670741	5	35670741	NON-INTROGRESSED	+	A	0	AGGACCGGATCAACTCTTTAATTTATTTATTAGCATTTTTCTTTGTATGGGCTGTGTACTTTTGCTTCAAAAACCATTGTTAAAAAGTATTTCTTTTGTAATCAATCTAAATAATAGACTTTTTTTACAGGCAAAATGAAAGAGGAGGAAGTCTGGGTTTTATGAATAGCATAGATTCAAACAATCTTTTATTCAAAGATTGAAATAAAAAGTATCGGGTGCCAACTGTGATTTTTAGAAGAACTGTTGTAAAGCCTTTGAGATTAGACAGACTAGAGCTACATTCATTGCGTGAACCGA	5:35670741_A_+_0_archaic	12	37
tested	5:35674316	5	35674316	INTROGRESSED	+	A	-50	AGGACCGGATCAACTACACAAGCACAGTGATAGATTTTAGTAGATGAATGTTAAGGGCATGTGAATCGATCACTTTTTTACATTTAAAACATATACATTGCATTGATCAGCTCAGGCTGCTATAATAATACACTATAGACTGGGTGGCTTAAACAACAGCAATTTATTTTTCATAGTTCTGGAGACTGAGAAGCCCAAGATTAAGGTGTTAGCCAGTTTGACTCCCCAGTGAGATCTTTCTTCCTGGCTCACAGAAGACTGCCTTCCTGCTGTGTTCTCACAGGGCATTGCGTGAACCGA	5:35674316_A_+_-50_archaic	179	97
tested	5:35674316	5	35674316	NON-INTROGRESSED	+	G	-50	AGGACCGGATCAACTACACAAGCACAGTGATAGATTTTAGTAGATGAATGTTAAGGGCATGTGAATCGATCACTTTTTTACATTTAAAACATATACATTGCATTGATCAGCTCAGGCTGCTATAATAATACACTATAGACTGGGTGGCTTAAACAACAGCAATTTATTTTTCATAGTTCTGGAGACTGAGAAGCCCAAGGTTAAGGTGTTAGCCAGTTTGACTCCCCAGTGAGATCTTTCTTCCTGGCTCACAGAAGACTGCCTTCCTGCTGTGTTCTCACAGGGCATTGCGTGAACCGA	5:35674316_G_+_-50_archaic	207	91
tested	5:35707641	5	35707641	INTROGRESSED	+	G	0	AGGACCGGATCAACTATAATTATGAATAACTTTAAAAGTCAGAACTAAAACCCCTAATTTCCACTTCAAAAGAACATCTAATAGAATGAAGCCTCCTAGCTTGCTGAATTGAAAAGAGTAATCTAAGGGTGGAGTAAGCACATGTAAAGGGAAATAGTCATGCAAGAACATAGGCAATCGTCGCCAGTGGTACATTGAGTAGAGCTGTGGGCCTCTGCAGTGTGAAGGGATGGAAAGACTGGGCAGTCAGGGAGGGTGTGCCAGGAAAGGTGAAACTGCATCATGCATTGCGTGAACCGA	5:35707641_G_+_0_archaic	26	19
tested	5:35707641	5	35707641	NON-INTROGRESSED	+	A	0	AGGACCGGATCAACTATAATTATGAATAACTTTAAAAGTCAGAACTAAAACCCCTAATTTCCACTTCAAAAGAACATCTAATAGAATGAAGCCTCCTAGCTTGCTGAATTGAAAAGAGTAATCTAAGGGTGGAGTAAGCACATGTAAAGAGAAATAGTCATGCAAGAACATAGGCAATCGTCGCCAGTGGTACATTGAGTAGAGCTGTGGGCCTCTGCAGTGTGAAGGGATGGAAAGACTGGGCAGTCAGGGAGGGTGTGCCAGGAAAGGTGAAACTGCATCATGCATTGCGTGAACCGA	5:35707641_A_+_0_archaic	15	26
tested	5:35707667	5	35707667	INTROGRESSED	+	G	0	AGGACCGGATCAACTGAACTAAAACCCCTAATTTCCACTTCAAAAGAACATCTAATAGAATGAAGCCTCCTAGCTTGCTGAATTGAAAAGAGTAATCTAAGGGTGGAGTAAGCACATGTAAAGAGAAATAGTCATGCAAGAACATAGGCGATCGTCGCCAGTGGTACATTGAGTAGAGCTGTGGGCCTCTGCAGTGTGAAGGGATGGAAAGACTGGGCAGTCAGGGAGGGTGTGCCAGGAAAGGTGAAACTGCATCATGCAAGGCAAAGGGTCATCACAATGATGCATTGCGTGAACCGA	5:35707667_G_+_0_archaic	52	5
tested	5:35707667	5	35707667	NON-INTROGRESSED	+	A	0	AGGACCGGATCAACTGAACTAAAACCCCTAATTTCCACTTCAAAAGAACATCTAATAGAATGAAGCCTCCTAGCTTGCTGAATTGAAAAGAGTAATCTAAGGGTGGAGTAAGCACATGTAAAGAGAAATAGTCATGCAAGAACATAGGCAATCGTCGCCAGTGGTACATTGAGTAGAGCTGTGGGCCTCTGCAGTGTGAAGGGATGGAAAGACTGGGCAGTCAGGGAGGGTGTGCCAGGAAAGGTGAAACTGCATCATGCAAGGCAAAGGGTCATCACAATGATGCATTGCGTGAACCGA	5:35707667_A_+_0_archaic	49	8
tested	5:35754827	5	35754827	INTROGRESSED	+	T	0	AGGACCGGATCAACTGATGGTTTTTAGGTCCTTGAGAAAGACATTCTTTCCTGGGTTGTACAACTGGTAGGAGGCTTTTGAAAAGATTTACATCTCAAAGGAACAGTGAAAGGATTTACAATGTCGTTTTCTTAAAGCAAATGCCCTAATAAAAGGGAGGTGGGCCCTAGAGTCAGGAAGCAGCCTGTCTAAAGCTAAGTCAAGCTAAAATAACAGGAATGAAGATAGAGAATGGAAAAGGGTACATTTCTGATCCTTAATTGATTAACTTAGATAAAGAGATACCATTGCGTGAACCGA	5:35754827_T_+_0_archaic	5	47
tested	5:35754827	5	35754827	NON-INTROGRESSED	+	C	0	AGGACCGGATCAACTGATGGTTTTTAGGTCCTTGAGAAAGACATTCTTTCCTGGGTTGTACAACTGGTAGGAGGCTTTTGAAAAGATTTACATCTCAAAGGAACAGTGAAAGGATTTACAATGTCGTTTTCTTAAAGCAAATGCCCTAACAAAAGGGAGGTGGGCCCTAGAGTCAGGAAGCAGCCTGTCTAAAGCTAAGTCAAGCTAAAATAACAGGAATGAAGATAGAGAATGGAAAAGGGTACATTTCTGATCCTTAATTGATTAACTTAGATAAAGAGATACCATTGCGTGAACCGA	5:35754827_C_+_0_archaic	2	20
tested	5:35773879	5	35773879	INTROGRESSED	+	A	0	AGGACCGGATCAACTCCTTATTTTTTAATTATACTACACAAATGGGGCGTTTTTATATGAGTCCAGCCCAGGAACCATACAGAGAATTCTCAAGGAAAAATTCAATATTTCATCACAGATGCTGGGAGGACCAAGGTTTCATTGTTTCCAAATCACTAGAGGTTTATAGCTTAACAAACTTTGCTTTGTGCTCATTCTGTCCAAGTACTATGTGCACACCTTTGTATTTTGTTAGTTTACTCAGCATGTTTCATTGCCCTTTCAGGTAAATCACCACCTATGGCACATTGCGTGAACCGA	5:35773879_A_+_0_archaic	163	47
tested	5:35773879	5	35773879	NON-INTROGRESSED	+	G	0	AGGACCGGATCAACTCCTTATTTTTTAATTATACTACACAAATGGGGCGTTTTTATATGAGTCCAGCCCAGGAACCATACAGAGAATTCTCAAGGAAAAATTCAATATTTCATCACAGATGCTGGGAGGACCAAGGTTTCATTGTTTCCGAATCACTAGAGGTTTATAGCTTAACAAACTTTGCTTTGTGCTCATTCTGTCCAAGTACTATGTGCACACCTTTGTATTTTGTTAGTTTACTCAGCATGTTTCATTGCCCTTTCAGGTAAATCACCACCTATGGCACATTGCGTGAACCGA	5:35773879_G_+_0_archaic	199	71
tested	5:35774903	5	35774903	INTROGRESSED	+	T	0	AGGACCGGATCAACTAAAAAACACGGTCAATATACAAGATGACAAAACCACAAAAATGTGGCATGGGGTATGCCGAGACACCTTTAACTACTCAGTGACTATTAACTACTAAGTATGATTTCCATCCCTTGTTTCTCTCATTTTCTCTCTCCTGTCCTTCCCATCTTACTACCACCCACTTCTAAAACCCCAACAATAAAATCTGAAGTCAGTTGAACACAGGGAGACTGTGGCATCAGGCAAGTCCAGGACAGATGCATCTCCCATATTGCCTGCCCTGCATCTCATTGCGTGAACCGA	5:35774903_T_+_0_archaic	195	20
tested	5:35774903	5	35774903	NON-INTROGRESSED	+	C	0	AGGACCGGATCAACTAAAAAACACGGTCAATATACAAGATGACAAAACCACAAAAATGTGGCATGGGGTATGCCGAGACACCTTTAACTACTCAGTGACTATTAACTACTAAGTATGATTTCCATCCCTTGTTTCTCTCATTTTCTCTCCCCTGTCCTTCCCATCTTACTACCACCCACTTCTAAAACCCCAACAATAAAATCTGAAGTCAGTTGAACACAGGGAGACTGTGGCATCAGGCAAGTCCAGGACAGATGCATCTCCCATATTGCCTGCCCTGCATCTCATTGCGTGAACCGA	5:35774903_C_+_0_archaic	405	36
tested	5:35775298	5	35775298	INTROGRESSED	+	C	0	AGGACCGGATCAACTATAGTTGCTGGAGACACACATTTATATGTACAAACATAAACAAAAAATAAAACTCAGTCTCAAGGAAGAGAAATGCAATCACTGTTGCATGTTGACCTGTTGACAGCTGGGCCTGTAGTCACAGCTACTGAAGACATTGAGGTGAAGGATCGATTGTGTTTGAATCCAGCCTGGGCAACATAGTGAGATCCTGTCTCAAAAAAAAATGTGATATTGGTGGTGGGCATATTGGGCAAAGGGGACATGAGGGGAGTTCCTGACTTACCAACGCATTGCGTGAACCGA	5:35775298_C_+_0_archaic	39	11
tested	5:35775298	5	35775298	NON-INTROGRESSED	+	G	0	AGGACCGGATCAACTATAGTTGCTGGAGACACACATTTATATGTACAAACATAAACAAAAAATAAAACTCAGTCTCAAGGAAGAGAAATGCAATCACTGTTGCATGTTGACCTGTTGACAGCTGGGCCTGTAGTCACAGCTACTGAAGAGATTGAGGTGAAGGATCGATTGTGTTTGAATCCAGCCTGGGCAACATAGTGAGATCCTGTCTCAAAAAAAAATGTGATATTGGTGGTGGGCATATTGGGCAAAGGGGACATGAGGGGAGTTCCTGACTTACCAACGCATTGCGTGAACCGA	5:35775298_G_+_0_archaic	71	10
tested	5:35775447	5	35775447	INTROGRESSED	+	G	0	AGGACCGGATCAACTTCGATTGTGTTTGAATCCAGCCTGGGCAACATAGTGAGATCCTGTCTCAAAAAAAAATGTGATATTGGTGGTGGGCATATTGGGCAAAGGGGACATGAGGGGAGTTCCTGACTTACCAACGGAACTAATTCTTGGGCGGAATTGGAAGACTATGGATAAGTTTTTCCAGGGGAAAAATTGGCGTGAGAATGAAGAGGAGTATTACGTGCCATGGCAGAGAGAGGGGTAAGAGGCATATCAGCTTGTGAGTAGCTTAGGACCATGAGGCATCATTGCGTGAACCGA	5:35775447_G_+_0_archaic	77	59
tested	5:35775447	5	35775447	NON-INTROGRESSED	+	A	0	AGGACCGGATCAACTTCGATTGTGTTTGAATCCAGCCTGGGCAACATAGTGAGATCCTGTCTCAAAAAAAAATGTGATATTGGTGGTGGGCATATTGGGCAAAGGGGACATGAGGGGAGTTCCTGACTTACCAACGGAACTAATTCTTGAGCGGAATTGGAAGACTATGGATAAGTTTTTCCAGGGGAAAAATTGGCGTGAGAATGAAGAGGAGTATTACGTGCCATGGCAGAGAGAGGGGTAAGAGGCATATCAGCTTGTGAGTAGCTTAGGACCATGAGGCATCATTGCGTGAACCGA	5:35775447_A_+_0_archaic	75	56
tested	5:35811768	5	35811768	INTROGRESSED	+	C	-50	AGGACCGGATCAACTGTTATGAGAGTGGGCTCTGGAGCTGCACTGACTGGGTTCATACCTATGAAGTGTGTGGCCTTCGGCAAGTGACCTCAAAGTGCCTTGGTGTCTGCATCTGTAAAATAGGGCCAATGATCATAGTCACCTCATGGTGGGGGGGGTGGGGTTTGTACAAATTAAAGGAGATAATACATATAAAGTGCTTAACTCAGTTCCTGGAAGATAGAAAGCACTCAATATATATGAGATACTACTACTACTACTATTAGGTTCGTGCAAAAGTAGTTGCATTGCGTGAACCGA	5:35811768_C_+_-50_archaic	48	27
tested	5:35811768	5	35811768	NON-INTROGRESSED	+	T	-50	AGGACCGGATCAACTGTTATGAGAGTGGGCTCTGGAGCTGCACTGACTGGGTTCATACCTATGAAGTGTGTGGCCTTCGGCAAGTGACCTCAAAGTGCCTTGGTGTCTGCATCTGTAAAATAGGGCCAATGATCATAGTCACCTCATGGTGGGGGGGGTGGGGTTTGTACAAATTAAAGGAGATAATACATATAAAGTGTTTAACTCAGTTCCTGGAAGATAGAAAGCACTCAATATATATGAGATACTACTACTACTACTATTAGGTTCGTGCAAAAGTAGTTGCATTGCGTGAACCGA	5:35811768_T_+_-50_archaic	76	38
tested	5:35812414	5	35812414	INTROGRESSED	+	C	0	AGGACCGGATCAACTAAATTCTGAATCACGTGCAATTATATGTGGATGGACTAGTGAGCTGGCATCTAATCTCTTGAACACATATGTCTTGTCTTTGGAAAAAAAGAAGGACTTTACTGGTGCAGTGCCATGATGATAAAGGGTCCAAACTGAAGTCCCAGGAAGCCTCTGGTCCATACCTATGTGGAAGTTCCAGATTTTGCGTTGGACATTATAGGCATTCAGCTAAAGTCACTTATTTAATTTCCACTTTCATAGGCCTTGTACAAAAAAGTTATTTTCAAACATTGCGTGAACCGA	5:35812414_C_+_0_archaic	13	41
tested	5:35812414	5	35812414	NON-INTROGRESSED	+	T	0	AGGACCGGATCAACTAAATTCTGAATCACGTGCAATTATATGTGGATGGACTAGTGAGCTGGCATCTAATCTCTTGAACACATATGTCTTGTCTTTGGAAAAAAAGAAGGACTTTACTGGTGCAGTGCCATGATGATAAAGGGTCCAAATTGAAGTCCCAGGAAGCCTCTGGTCCATACCTATGTGGAAGTTCCAGATTTTGCGTTGGACATTATAGGCATTCAGCTAAAGTCACTTATTTAATTTCCACTTTCATAGGCCTTGTACAAAAAAGTTATTTTCAAACATTGCGTGAACCGA	5:35812414_T_+_0_archaic	11	50
tested	5:35815010	5	35815010	INTROGRESSED	+	G	0	AGGACCGGATCAACTTGAAGTGATTCTGAAAATGGAAGGCCCCAAAACAAGATGTTCAAAAATAAGTCATGAAAACTCCCTATGAAAGGTATCTACATTAGGCAGATATAGTGAAAATTTCCCCAAAACTCCACATCAGCACAGTGCTTGTAGGTACATCTTACAGTTCTTTCTCCATATGCAGTAAAATTTCCAGGTTTATTTCAATAGCCAAGAAGAAGGCTGCATTATTGAACTGCTAGTAAAGCTTTGTTCCCATCATCTATTCATAATTATTTCTTAATACATTGCGTGAACCGA	5:35815010_G_+_0_archaic	19	91
tested	5:35815010	5	35815010	NON-INTROGRESSED	+	C	0	AGGACCGGATCAACTTGAAGTGATTCTGAAAATGGAAGGCCCCAAAACAAGATGTTCAAAAATAAGTCATGAAAACTCCCTATGAAAGGTATCTACATTAGGCAGATATAGTGAAAATTTCCCCAAAACTCCACATCAGCACAGTGCTTCTAGGTACATCTTACAGTTCTTTCTCCATATGCAGTAAAATTTCCAGGTTTATTTCAATAGCCAAGAAGAAGGCTGCATTATTGAACTGCTAGTAAAGCTTTGTTCCCATCATCTATTCATAATTATTTCTTAATACATTGCGTGAACCGA	5:35815010_C_+_0_archaic	9	72
tested	5:35815570	5	35815570	INTROGRESSED	+	T	0	AGGACCGGATCAACTCACTGAAATTTCTATTCCCACCTTCGTCCAAAATCCAAACTTCTCTGTCTTAATGGCCCCGCATTTTCCACATGGATGGCTAATAGTCATCTCAAACTCAGCGTGTCCGAGGTGAATTTCTGATTTTCCTCTTCTGCAAACCTGCTCCTCTAAGTCCTCCTTCACTTTAGGCAACTGTGTCCTCCTGCTGTTCAGACCAGAGAACTTGAAGTCATCCTTGAGTTGCCTCTTTCTCTCATATCCCACCTCCAGCCTATCAGCACATCAAGTCATTGCGTGAACCGA	5:35815570_T_+_0_archaic	526	82
tested	5:35815570	5	35815570	NON-INTROGRESSED	+	C	0	AGGACCGGATCAACTCACTGAAATTTCTATTCCCACCTTCGTCCAAAATCCAAACTTCTCTGTCTTAATGGCCCCGCATTTTCCACATGGATGGCTAATAGTCATCTCAAACTCAGCGTGTCCGAGGTGAATTTCTGATTTTCCTCTTCCGCAAACCTGCTCCTCTAAGTCCTCCTTCACTTTAGGCAACTGTGTCCTCCTGCTGTTCAGACCAGAGAACTTGAAGTCATCCTTGAGTTGCCTCTTTCTCTCATATCCCACCTCCAGCCTATCAGCACATCAAGTCATTGCGTGAACCGA	5:35815570_C_+_0_archaic	456	88
tested	5:35816651	5	35816651	INTROGRESSED	+	T	0	AGGACCGGATCAACTATGGGAATTCTAATTCTAATTCTACAAAGAGACACATTTCCTAATTTTGCTTCTTGTGGGCTAAAGTTCACTTGAAGCTCTACTCCAAGAGCACTTGTCTTCAAGCTAATGGAGGATACTGACCCAGTCATGTGTTTGGGAGATGGAGAAGAAGCCCTACCTGAGATTACAAAATTTCAATTTGGCTGATTCACATGTGAACCAACAGGGTAATTCTAGTAATTCTACAGAAGGGAGGAGAAGAATATCTGAAAACAGAGTTCAAATCAACATTGCGTGAACCGA	5:35816651_T_+_0_archaic	1	44
tested	5:35816651	5	35816651	NON-INTROGRESSED	+	C	0	AGGACCGGATCAACTATGGGAATTCTAATTCTAATTCTACAAAGAGACACATTTCCTAATTTTGCTTCTTGTGGGCTAAAGTTCACTTGAAGCTCTACTCCAAGAGCACTTGTCTTCAAGCTAATGGAGGATACTGACCCAGTCATGTGCTTGGGAGATGGAGAAGAAGCCCTACCTGAGATTACAAAATTTCAATTTGGCTGATTCACATGTGAACCAACAGGGTAATTCTAGTAATTCTACAGAAGGGAGGAGAAGAATATCTGAAAACAGAGTTCAAATCAACATTGCGTGAACCGA	5:35816651_C_+_0_archaic	4	122
tested	5:35820286	5	35820286	INTROGRESSED	+	A	0	AGGACCGGATCAACTTGGAGGTGCTGACTTTCCTCTGTTTGTGGTGGTCAGACCTCAACTGCAGTTCTGGATAAAGTTCATGGCCTCATACTTTAATATATGTGCACTCTATGCAGATAAACTGGGATATATGTCAGTTCTATACACATACATTGTGACTGAAGTGAGGAAACTTCATCTTTGAGAAGAGAAACTTCAGATTTGGGGGACAAGGAAGATAAACTTACTTCAGATTTAGGGACGCTATCACCAACCATTTGAAAAACTGTTTAGATGAAGCATCTTCATTGCGTGAACCGA	5:35820286_A_+_0_archaic	39	50
tested	5:35820286	5	35820286	NON-INTROGRESSED	+	G	0	AGGACCGGATCAACTTGGAGGTGCTGACTTTCCTCTGTTTGTGGTGGTCAGACCTCAACTGCAGTTCTGGATAAAGTTCATGGCCTCATACTTTAATATATGTGCACTCTATGCAGATAAACTGGGATATATGTCAGTTCTATACACATGCATTGTGACTGAAGTGAGGAAACTTCATCTTTGAGAAGAGAAACTTCAGATTTGGGGGACAAGGAAGATAAACTTACTTCAGATTTAGGGACGCTATCACCAACCATTTGAAAAACTGTTTAGATGAAGCATCTTCATTGCGTGAACCGA	5:35820286_G_+_0_archaic	25	25
tested	5:35820378	5	35820378	INTROGRESSED	+	A	0	AGGACCGGATCAACTTCTATGCAGATAAACTGGGATATATGTCAGTTCTATACACATGCATTGTGACTGAAGTGAGGAAACTTCATCTTTGAGAAGAGAAACTTCAGATTTGGGGGACAAGGAAGATAAACTTACTTCAGATTTAGGGAAGCTATCACCAACCATTTGAAAAACTGTTTAGATGAAGCATCTTTTCCGGGCCTCCAGGGATGAACTAACACTAGTGGTGAATGATAAAGCATGAGAGATTTCAGCTGACCATTGAAAGCTATGAGCTCCCTCTCTCATTGCGTGAACCGA	5:35820378_A_+_0_archaic	226	134
tested	5:35820378	5	35820378	NON-INTROGRESSED	+	C	0	AGGACCGGATCAACTTCTATGCAGATAAACTGGGATATATGTCAGTTCTATACACATGCATTGTGACTGAAGTGAGGAAACTTCATCTTTGAGAAGAGAAACTTCAGATTTGGGGGACAAGGAAGATAAACTTACTTCAGATTTAGGGACGCTATCACCAACCATTTGAAAAACTGTTTAGATGAAGCATCTTTTCCGGGCCTCCAGGGATGAACTAACACTAGTGGTGAATGATAAAGCATGAGAGATTTCAGCTGACCATTGAAAGCTATGAGCTCCCTCTCTCATTGCGTGAACCGA	5:35820378_C_+_0_archaic	184	117
tested	5:35820596	5	35820596	INTROGRESSED	+	T	0	AGGACCGGATCAACTATAAAGCATGAGAGATTTCAGCTGACCATTGAAAGCTATGAGCTCCCTCTCTCCAAAAGTGCAGAAGTATTCTGACAGAGGCAGGGTTCACTGTGGCAGGGAAGTTGACAGCCATGGCAGGAGCCCAGTCCTTTTCCTCTTTGTCCTGCTCCTCCAGAAATTTCATCTCTACTGAATCAGTTGCTCAGCTCTGCTACCCAAACTTCTATCTCCCCAGTGGACCCTTTCAGCTTATCCTTTATCATGTGTGGTTCTCTCACTTCTCTAGAACATTGCGTGAACCGA	5:35820596_T_+_0_archaic	302	405
tested	5:35820596	5	35820596	NON-INTROGRESSED	+	A	0	AGGACCGGATCAACTATAAAGCATGAGAGATTTCAGCTGACCATTGAAAGCTATGAGCTCCCTCTCTCCAAAAGTGCAGAAGTATTCTGACAGAGGCAGGGTTCACTGTGGCAGGGAAGTTGACAGCCATGGCAGGAGCCCAGTCCTTTACCTCTTTGTCCTGCTCCTCCAGAAATTTCATCTCTACTGAATCAGTTGCTCAGCTCTGCTACCCAAACTTCTATCTCCCCAGTGGACCCTTTCAGCTTATCCTTTATCATGTGTGGTTCTCTCACTTCTCTAGAACATTGCGTGAACCGA	5:35820596_A_+_0_archaic	249	325
tested	5:35821747	5	35821747	INTROGRESSED	+	A	0	AGGACCGGATCAACTCAAGACTCTGTCTCTACAAAAATATATATATATATATATTTTAGTTAGCTAGATGTGGTGGTGCAAGCCTTTAGTCCTAGCTACCCAGGAGGCTAAGGCAGGAGGATTGCTTGAGTGTGGGAGGTTGAGACTATAGTGAGTCAAACTGCACCACTCCACTCCAACCTGAGCAACAGAGTGAAACCTTGTCTCAGGAAAAACACACAAAAACCCTTCCTTCTGACCCCTCCCTACTAAATGAATTTTGGATTTCGTAGAATGTTATTCAGACATTGCGTGAACCGA	5:35821747_A_+_0_archaic	50	32
tested	5:35821747	5	35821747	NON-INTROGRESSED	+	G	0	AGGACCGGATCAACTCAAGACTCTGTCTCTACAAAAATATATATATATATATATTTTAGTTAGCTAGATGTGGTGGTGCAAGCCTTTAGTCCTAGCTACCCAGGAGGCTAAGGCAGGAGGATTGCTTGAGTGTGGGAGGTTGAGACTATGGTGAGTCAAACTGCACCACTCCACTCCAACCTGAGCAACAGAGTGAAACCTTGTCTCAGGAAAAACACACAAAAACCCTTCCTTCTGACCCCTCCCTACTAAATGAATTTTGGATTTCGTAGAATGTTATTCAGACATTGCGTGAACCGA	5:35821747_G_+_0_archaic	51	38
tested	5:35824302	5	35824302	INTROGRESSED	+	T	0	AGGACCGGATCAACTGGTCACAGTATTCTTTTGTTTGACCATCTGACCTTGCCCTGGGTCATCCACTCACTGACTAGCCTCCCAGCTCAGCAAGAAGGGTCTAAACTCTTTGTCATTGTAGACACTTTAGACTGATGACAGCAGAACAGTTGAGCCCCCAGAATACGCTCCTCCAAATCAGCCTCTCTGCTGCAGAGGGGTCATGATAAATTCAGGTTCCTCTGTAAGCCTAGTACCTGCTTGTAATGGCCCAACGGAGGAGCATGTGCTAGAACTGAATTTCTTCATTGCGTGAACCGA	5:35824302_T_+_0_archaic	41	47
tested	5:35824302	5	35824302	NON-INTROGRESSED	+	A	0	AGGACCGGATCAACTGGTCACAGTATTCTTTTGTTTGACCATCTGACCTTGCCCTGGGTCATCCACTCACTGACTAGCCTCCCAGCTCAGCAAGAAGGGTCTAAACTCTTTGTCATTGTAGACACTTTAGACTGATGACAGCAGAACAGATGAGCCCCCAGAATACGCTCCTCCAAATCAGCCTCTCTGCTGCAGAGGGGTCATGATAAATTCAGGTTCCTCTGTAAGCCTAGTACCTGCTTGTAATGGCCCAACGGAGGAGCATGTGCTAGAACTGAATTTCTTCATTGCGTGAACCGA	5:35824302_A_+_0_archaic	48	94
tested	5:35827303	5	35827303	INTROGRESSED	+	G	0	AGGACCGGATCAACTCACATGCAGGAGGTATGATCCTGAGACCAAATATACCTTGAACATCAAAGAAAACAGAGCCCAGCAGCTAGATTTTATGACAAGACCATGGCCACAGTGTGTTTTCTGATACTTGGATTTGTCTTCTAGCAAAGGCCCCTATGCCCATGGCCTCAGGAGAGAGGAAGCTGTTAAGTAAATGCCAAAAAATGGTGTTTCACTAGCATCCTGGGACCTGGCCCCTTCATACCCCTAAAGAAGAGAGACTAAGTTATTTCACTTCATCCAGAACATTGCGTGAACCGA	5:35827303_G_+_0_archaic	74	151
tested	5:35827303	5	35827303	NON-INTROGRESSED	+	C	0	AGGACCGGATCAACTCACATGCAGGAGGTATGATCCTGAGACCAAATATACCTTGAACATCAAAGAAAACAGAGCCCAGCAGCTAGATTTTATGACAAGACCATGGCCACAGTGTGTTTTCTGATACTTGGATTTGTCTTCTAGCAAAGCCCCCTATGCCCATGGCCTCAGGAGAGAGGAAGCTGTTAAGTAAATGCCAAAAAATGGTGTTTCACTAGCATCCTGGGACCTGGCCCCTTCATACCCCTAAAGAAGAGAGACTAAGTTATTTCACTTCATCCAGAACATTGCGTGAACCGA	5:35827303_C_+_0_archaic	59	132
tested	5:35830618	5	35830618	INTROGRESSED	+	A	0	AGGACCGGATCAACTAGATGAAGGTTTGAGAATTCCTGCTTAGATCATTGCTGCCTACATAGTATCTCTCAGTTTCATTGCTCTGAGTAGAAAAAAGAAATGACAGTGAAGATTGATATTTTAATAATGACCAGGAAGGTGATGATCTGAGATCACCCCATATCAGTTACTTCTAACAGCAGGCACCTTATAGTGTCTATTATTACTTAAGTAATAATAGTGATTAAAGCTCCTTGAGTTCTGCTTTGAGAGTTAGCACCTGACTCCTCTTCATTGAGCTCAGAACATTGCGTGAACCGA	5:35830618_A_+_0_archaic	107	42
tested	5:35830618	5	35830618	NON-INTROGRESSED	+	G	0	AGGACCGGATCAACTAGATGAAGGTTTGAGAATTCCTGCTTAGATCATTGCTGCCTACATAGTATCTCTCAGTTTCATTGCTCTGAGTAGAAAAAAGAAATGACAGTGAAGATTGATATTTTAATAATGACCAGGAAGGTGATGATCTGGGATCACCCCATATCAGTTACTTCTAACAGCAGGCACCTTATAGTGTCTATTATTACTTAAGTAATAATAGTGATTAAAGCTCCTTGAGTTCTGCTTTGAGAGTTAGCACCTGACTCCTCTTCATTGAGCTCAGAACATTGCGTGAACCGA	5:35830618_G_+_0_archaic	177	116
tested	5:35830742	5	35830742	INTROGRESSED	+	C	0	AGGACCGGATCAACTTGATGATCTGGGATCACCCCATATCAGTTACTTCTAACAGCAGGCACCTTATAGTGTCTATTATTACTTAAGTAATAATAGTGATTAAAGCTCCTTGAGTTCTGCTTTGAGAGTTAGCACCTGACTCCTCTTCACTGAGCTCAGAAACTGCCACCTATCCGCAACACCTTCCTCTTTAATGCTTGTTCTCCCCATTTTACTCCCCAACCCCCACTCCGAAGAAATAAACACCAAATTAGCAGTATCTATATCCCACATCACGGTGCAGAACATTGCGTGAACCGA	5:35830742_C_+_0_archaic	154	19
tested	5:35830742	5	35830742	NON-INTROGRESSED	+	T	0	AGGACCGGATCAACTTGATGATCTGGGATCACCCCATATCAGTTACTTCTAACAGCAGGCACCTTATAGTGTCTATTATTACTTAAGTAATAATAGTGATTAAAGCTCCTTGAGTTCTGCTTTGAGAGTTAGCACCTGACTCCTCTTCATTGAGCTCAGAAACTGCCACCTATCCGCAACACCTTCCTCTTTAATGCTTGTTCTCCCCATTTTACTCCCCAACCCCCACTCCGAAGAAATAAACACCAAATTAGCAGTATCTATATCCCACATCACGGTGCAGAACATTGCGTGAACCGA	5:35830742_T_+_0_archaic	181	26
tested	5:35831690	5	35831690	INTROGRESSED	+	G	0	AGGACCGGATCAACTAACATTTGCTCTTCCTTGGCAAATAACTTTATGTCATTCTCACTCCATCTTTAGGAATCAAATGTTATCCACCAAGTAGACAGGAAGTACCCAAGCCTGCATGGATGAAGTGGTGATGGCCATTACTAAGAGCAGTTAGGAGAACCACAGCCTCTGATCCATAGTAACTTCTCTTTCCAGCCAAATACTGACCTGGAACTAGGCAGTAAGTGTCCAGGCTCACTCTTCCGTCATAAGGCATTAGCCGCTACAAGCTAAGAAGAGACCAAACATTGCGTGAACCGA	5:35831690_G_+_0_archaic	1	85
tested	5:35831690	5	35831690	NON-INTROGRESSED	+	A	0	AGGACCGGATCAACTAACATTTGCTCTTCCTTGGCAAATAACTTTATGTCATTCTCACTCCATCTTTAGGAATCAAATGTTATCCACCAAGTAGACAGGAAGTACCCAAGCCTGCATGGATGAAGTGGTGATGGCCATTACTAAGAGCAATTAGGAGAACCACAGCCTCTGATCCATAGTAACTTCTCTTTCCAGCCAAATACTGACCTGGAACTAGGCAGTAAGTGTCCAGGCTCACTCTTCCGTCATAAGGCATTAGCCGCTACAAGCTAAGAAGAGACCAAACATTGCGTGAACCGA	5:35831690_A_+_0_archaic	3	89
tested	5:35831703	5	35831703	INTROGRESSED	+	T	0	AGGACCGGATCAACTCCTTGGCAAATAACTTTATGTCATTCTCACTCCATCTTTAGGAATCAAATGTTATCCACCAAGTAGACAGGAAGTACCCAAGCCTGCATGGATGAAGTGGTGATGGCCATTACTAAGAGCAATTAGGAGAACCATAGCCTCTGATCCATAGTAACTTCTCTTTCCAGCCAAATACTGACCTGGAACTAGGCAGTAAGTGTCCAGGCTCACTCTTCCGTCATAAGGCATTAGCCGCTACAAGCTAAGAAGAGACCAAAGAGATAAAGTGTCCATTGCGTGAACCGA	5:35831703_T_+_0_archaic	34	77
tested	5:35831703	5	35831703	NON-INTROGRESSED	+	C	0	AGGACCGGATCAACTCCTTGGCAAATAACTTTATGTCATTCTCACTCCATCTTTAGGAATCAAATGTTATCCACCAAGTAGACAGGAAGTACCCAAGCCTGCATGGATGAAGTGGTGATGGCCATTACTAAGAGCAATTAGGAGAACCACAGCCTCTGATCCATAGTAACTTCTCTTTCCAGCCAAATACTGACCTGGAACTAGGCAGTAAGTGTCCAGGCTCACTCTTCCGTCATAAGGCATTAGCCGCTACAAGCTAAGAAGAGACCAAAGAGATAAAGTGTCCATTGCGTGAACCGA	5:35831703_C_+_0_archaic	34	70
tested	5:35831744	5	35831744	INTROGRESSED	+	C	0	AGGACCGGATCAACTGAATCAAATGTTATCCACCAAGTAGACAGGAAGTACCCAAGCCTGCATGGATGAAGTGGTGATGGCCATTACTAAGAGCAATTAGGAGAACCACAGCCTCTGATCCATAGTAACTTCTCTTTCCAGCCAAATACCGACCTGGAACTAGGCAGTAAGTGTCCAGGCTCACTCTTCCGTCATAAGGCATTAGCCGCTACAAGCTAAGAAGAGACCAAAGAGATAAAGTGTCACTCTATCTCCTCCACAGCTTCTCAAGAATTAAAGGGTCCACATTGCGTGAACCGA	5:35831744_C_+_0_archaic	31	73
tested	5:35831744	5	35831744	NON-INTROGRESSED	+	T	0	AGGACCGGATCAACTGAATCAAATGTTATCCACCAAGTAGACAGGAAGTACCCAAGCCTGCATGGATGAAGTGGTGATGGCCATTACTAAGAGCAATTAGGAGAACCACAGCCTCTGATCCATAGTAACTTCTCTTTCCAGCCAAATACTGACCTGGAACTAGGCAGTAAGTGTCCAGGCTCACTCTTCCGTCATAAGGCATTAGCCGCTACAAGCTAAGAAGAGACCAAAGAGATAAAGTGTCACTCTATCTCCTCCACAGCTTCTCAAGAATTAAAGGGTCCACATTGCGTGAACCGA	5:35831744_T_+_0_archaic	64	138
tested	5:35831790	5	35831790	INTROGRESSED	+	G	0	AGGACCGGATCAACTATGGATGAAGTGGTGATGGCCATTACTAAGAGCAATTAGGAGAACCACAGCCTCTGATCCATAGTAACTTCTCTTTCCAGCCAAATACTGACCTGGAACTAGGCAGTAAGTGTCCAGGCTCACTCTTCCGTCATGAGGCATTAGCCGCTACAAGCTAAGAAGAGACCAAAGAGATAAAGTGTCACTCTATCTCCTCCACAGCTTCTCAAGAATTAAAGGGTCCATTGGAAACATGGATTCTAGTCCTGTTGCTGGCTTCTGGAAATGCAGCATTGCGTGAACCGA	5:35831790_G_+_0_archaic	131	51
tested	5:35831790	5	35831790	NON-INTROGRESSED	+	A	0	AGGACCGGATCAACTATGGATGAAGTGGTGATGGCCATTACTAAGAGCAATTAGGAGAACCACAGCCTCTGATCCATAGTAACTTCTCTTTCCAGCCAAATACTGACCTGGAACTAGGCAGTAAGTGTCCAGGCTCACTCTTCCGTCATAAGGCATTAGCCGCTACAAGCTAAGAAGAGACCAAAGAGATAAAGTGTCACTCTATCTCCTCCACAGCTTCTCAAGAATTAAAGGGTCCATTGGAAACATGGATTCTAGTCCTGTTGCTGGCTTCTGGAAATGCAGCATTGCGTGAACCGA	5:35831790_A_+_0_archaic	123	41
tested	5:35832126	5	35832126	INTROGRESSED	+	G	0	AGGACCGGATCAACTATTTGTCACACACGAGACATATGCTTTGCAACATGTGTGTCCCTCTCTCATAACTTCACAGCAATGGCATAAGCAATATAATAGTCTCCAAGAAGTACAATTCTATTGTACAATTCTATTATCTTCAAACATCAGACATATATGATAATAAGAACTAGGATGACAAATGTGCTTTCTGATTAAAGAACATTTTTTCAGAAGATTATTCTTTTCAGAGTTAACATCTTTGGGATTGAAATGAACCTTACAATTAATATCATCATAGGTTAGCATTGCGTGAACCGA	5:35832126_G_+_0_archaic	26	48
tested	5:35832126	5	35832126	NON-INTROGRESSED	+	A	0	AGGACCGGATCAACTATTTGTCACACACGAGACATATGCTTTGCAACATGTGTGTCCCTCTCTCATAACTTCACAGCAATGGCATAAGCAATATAATAGTCTCCAAGAAGTACAATTCTATTGTACAATTCTATTATCTTCAAACATCAAACATATATGATAATAAGAACTAGGATGACAAATGTGCTTTCTGATTAAAGAACATTTTTTCAGAAGATTATTCTTTTCAGAGTTAACATCTTTGGGATTGAAATGAACCTTACAATTAATATCATCATAGGTTAGCATTGCGTGAACCGA	5:35832126_A_+_0_archaic	11	20
tested	5:35833232	5	35833232	INTROGRESSED	+	A	0	AGGACCGGATCAACTATGATGACTCAAATCTAAACGAACTTTTAAACAAATCTCTGAATTAAAAAGCTGTTTGTAGGATTTGATCAGATTATCTGGTGTTTTATGAAGTATTGCAACATTGCCAGGATATCATGCTTTTGGTATTGAACACTGCTGCACATAAAATGATCTTTATTTAGGACATATGGAAATGCAACTCAAAGTGACACTCGATTAAGCTTTTGAAGGATCTTATCATTTATAATATCTAAAATTATCCAGATAAACCATACATCCATTCATTTTCATTGCGTGAACCGA	5:35833232_A_+_0_archaic	7	14
tested	5:35833232	5	35833232	NON-INTROGRESSED	+	G	0	AGGACCGGATCAACTATGATGACTCAAATCTAAACGAACTTTTAAACAAATCTCTGAATTAAAAAGCTGTTTGTAGGATTTGATCAGATTATCTGGTGTTTTATGAAGTATTGCAACATTGCCAGGATATCATGCTTTTGGTATTGAACGCTGCTGCACATAAAATGATCTTTATTTAGGACATATGGAAATGCAACTCAAAGTGACACTCGATTAAGCTTTTGAAGGATCTTATCATTTATAATATCTAAAATTATCCAGATAAACCATACATCCATTCATTTTCATTGCGTGAACCGA	5:35833232_G_+_0_archaic	11	24
tested	5:35836144	5	35836144	INTROGRESSED	+	A	0	AGGACCGGATCAACTAAACATTTCTTGTAATTGCAAAACATCTACCTAGAAAGTTGAGGGAAAGGAGTGGTGGCAATGGTTTCTTTTTTCAGTGTTAATCAGAGAAAGACTGAAAGTGATGCTTTATGACTAAACTTTTGAAGAAATGAAACTATTCAAGTTGTTGAAGTCTTTGGAATCTGTGGTTAGCGTTAAGCAGACACTTCCGACATTCTTTTTTATTATCTTGACTAAATTTTTAAAATTTAAGTATGCCAAGTGATGAAATTTAAAATTTCTGAATAACATTGCGTGAACCGA	5:35836144_A_+_0_archaic	7	49
tested	5:35836144	5	35836144	NON-INTROGRESSED	+	G	0	AGGACCGGATCAACTAAACATTTCTTGTAATTGCAAAACATCTACCTAGAAAGTTGAGGGAAAGGAGTGGTGGCAATGGTTTCTTTTTTCAGTGTTAATCAGAGAAAGACTGAAAGTGATGCTTTATGACTAAACTTTTGAAGAAATGAGACTATTCAAGTTGTTGAAGTCTTTGGAATCTGTGGTTAGCGTTAAGCAGACACTTCCGACATTCTTTTTTATTATCTTGACTAAATTTTTAAAATTTAAGTATGCCAAGTGATGAAATTTAAAATTTCTGAATAACATTGCGTGAACCGA	5:35836144_G_+_0_archaic	7	65
tested	5:35838373	5	35838373	INTROGRESSED	+	C	0	AGGACCGGATCAACTTTTTATTTTATATTGATAGTTCACCAGTTGATCTAGTACTTAACTTACCTGTATAATTATAATAACAATTACATCTGGTGTAAACAAGTTTGCAGACAAACACAATTTGTCTTTGGTAAATAAACAACTCCACTCGTCAGAGCAGTGTGGCTTGGGTGGTCAGCAGGTCTGAAGAGTCAGTTATGGGAAGGTCAGATAAGATAGTTTCTATTATACATGGTTGTTCTTATTGTCTGTTCTCTCTCTTAACATGTAGCACTAATATAGATTCATTGCGTGAACCGA	5:35838373_C_+_0_archaic	0	87
tested	5:35838373	5	35838373	NON-INTROGRESSED	+	G	0	AGGACCGGATCAACTTTTTATTTTATATTGATAGTTCACCAGTTGATCTAGTACTTAACTTACCTGTATAATTATAATAACAATTACATCTGGTGTAAACAAGTTTGCAGACAAACACAATTTGTCTTTGGTAAATAAACAACTCCACTGGTCAGAGCAGTGTGGCTTGGGTGGTCAGCAGGTCTGAAGAGTCAGTTATGGGAAGGTCAGATAAGATAGTTTCTATTATACATGGTTGTTCTTATTGTCTGTTCTCTCTCTTAACATGTAGCACTAATATAGATTCATTGCGTGAACCGA	5:35838373_G_+_0_archaic	0	100
tested	5:35868550	5	35868550	INTROGRESSED	+	T	0	AGGACCGGATCAACTAATTAAAGGTAAGAGAGCAATACTCATTAGAGATAAGAAAGAGTAAGAAACCTAGCTCAGCTTTGTCTCAGTTTTGTTTCACTAAGATGATAAAATAGAGAGGTAAAGCAGAAGTTCCATGTGTGAACAATTAATTTGTGAAAAGGCAAATGTAGTAGAAAAGAGACATTAGGCAGATGGCTGTGCATGTTGGCCACACAGAAGCAGCATTGGCCATGACCAGTGTGGGTCCTGGTTAGGGGAAGAGAACTGGCTTTGACAACAACAGGGCATTGCGTGAACCGA	5:35868550_T_+_0_archaic	139	47
tested	5:35868550	5	35868550	NON-INTROGRESSED	+	C	0	AGGACCGGATCAACTAATTAAAGGTAAGAGAGCAATACTCATTAGAGATAAGAAAGAGTAAGAAACCTAGCTCAGCTTTGTCTCAGTTTTGTTTCACTAAGATGATAAAATAGAGAGGTAAAGCAGAAGTTCCATGTGTGAACAATTAACTTGTGAAAAGGCAAATGTAGTAGAAAAGAGACATTAGGCAGATGGCTGTGCATGTTGGCCACACAGAAGCAGCATTGGCCATGACCAGTGTGGGTCCTGGTTAGGGGAAGAGAACTGGCTTTGACAACAACAGGGCATTGCGTGAACCGA	5:35868550_C_+_0_archaic	158	68
tested	5:35869124	5	35869124	INTROGRESSED	+	A	0	AGGACCGGATCAACTCACTTGCAGTCTCCATCCCCCAGCAGACTGCAAATCTGACATGCCTCCTCCGAACGGCAAGGGGGAGAGGTACGTATGGTACACACACTGCTGATGGCATAGGCCCCTTTGGAAGGGGTAGTGTGAGTCTCTTGAGGCTATGGCAAGCACCCCTGGACAAGCAGGAAGAGAGGTGGTGGAGGCATGTCTCACGGTAGCATCTCCTTCTAGGTCCTAATGGGACACTTCATTAATGGAACTACCATTTAAGTGAGTTTAAACTGGATGCTTCATTGCGTGAACCGA	5:35869124_A_+_0_archaic	203	138
tested	5:35869124	5	35869124	NON-INTROGRESSED	+	G	0	AGGACCGGATCAACTCACTTGCAGTCTCCATCCCCCAGCAGACTGCAAATCTGACATGCCTCCTCCGAACGGCAAGGGGGAGAGGTACGTATGGTACACACACTGCTGATGGCATAGGCCCCTTTGGAAGGGGTAGTGTGAGTCTCTTGGGGCTATGGCAAGCACCCCTGGACAAGCAGGAAGAGAGGTGGTGGAGGCATGTCTCACGGTAGCATCTCCTTCTAGGTCCTAATGGGACACTTCATTAATGGAACTACCATTTAAGTGAGTTTAAACTGGATGCTTCATTGCGTGAACCGA	5:35869124_G_+_0_archaic	213	152
tested	5:35876279	5	35876279	INTROGRESSED	+	C	0	AGGACCGGATCAACTGACATTCAAGCTAGAGATGAAGTGGAAGGTTTTCTGCAAGATACGTTTCCTCAGCAACTAGAAGAATCTGAGAAGCAGAGGCTTGGAGGGGATGTGCAGAGCCCCAACTGCCCATCTGAGGATGTAGTCATCACCCCAGAAAGCTTTGGAAGAGATTCATCCCTCACATGCCTGGCTGGGAATGTCAGTGCATGTGACGCCCCTATTCTCTCCTCTTCCAGGTCCCTAGACTGCAGGGAGAGTGGCAAGAATGGGCCTCATGTGTACCAGCATTGCGTGAACCGA	5:35876279_C_+_0_archaic	585	189
tested	5:35876279	5	35876279	NON-INTROGRESSED	+	T	0	AGGACCGGATCAACTGACATTCAAGCTAGAGATGAAGTGGAAGGTTTTCTGCAAGATACGTTTCCTCAGCAACTAGAAGAATCTGAGAAGCAGAGGCTTGGAGGGGATGTGCAGAGCCCCAACTGCCCATCTGAGGATGTAGTCATCACTCCAGAAAGCTTTGGAAGAGATTCATCCCTCACATGCCTGGCTGGGAATGTCAGTGCATGTGACGCCCCTATTCTCTCCTCTTCCAGGTCCCTAGACTGCAGGGAGAGTGGCAAGAATGGGCCTCATGTGTACCAGCATTGCGTGAACCGA	5:35876279_T_+_0_archaic	613	166
tested	5:35879486	5	35879486	INTROGRESSED	+	A	0	AGGACCGGATCAACTTTCAATGTGGTTTCCATGGGAATTTGCTTCAGAAAAGCCAAGTATGGGCTGTTCAGAGGTGCACACCTGCATTTTCTTAGCTCTTCTAGAGGGGCTAAGAGACTTGGTACGGGCCAGGAAGAATATGTGGCAGAACTCCTGGAAATGATGCAGATTAGGTGGCATTTTTGTCAGCTCTGTGGTTTATTGTTGGGACTATTCTTTAAAATATCCATTGTTCACTACAGTGAAGATCTCTGATTTAACCGTGTACTATCCACATGCATTACACATTGCGTGAACCGA	5:35879486_A_+_0_archaic	109	65
tested	5:35879486	5	35879486	NON-INTROGRESSED	+	G	0	AGGACCGGATCAACTTTCAATGTGGTTTCCATGGGAATTTGCTTCAGAAAAGCCAAGTATGGGCTGTTCAGAGGTGCACACCTGCATTTTCTTAGCTCTTCTAGAGGGGCTAAGAGACTTGGTACGGGCCAGGAAGAATATGTGGCAGAGCTCCTGGAAATGATGCAGATTAGGTGGCATTTTTGTCAGCTCTGTGGTTTATTGTTGGGACTATTCTTTAAAATATCCATTGTTCACTACAGTGAAGATCTCTGATTTAACCGTGTACTATCCACATGCATTACACATTGCGTGAACCGA	5:35879486_G_+_0_archaic	58	17
tested	5:35887462	5	35887462	INTROGRESSED	+	T	0	AGGACCGGATCAACTAAAAATGTCTATGTTATTTTGTCAAAAGCTTCTAGCAAGATAAAACTCTCCAAAAGTCTCCATCTTTCTCTTACTCCTTCCCCCTATCATTTCCATGAAAAATCCGAAATGTGCGGTGTATCTATCAGCTATTGTTACATTGATGCTCAACAACAAATCATGCCAAAACTCAGCGGCTTTAAGCAACATTTATTCTCACAAATTGTGTTGAATGATCTAGATTGGGCTCTGCTGGGTGATTCTATGATATTACTAACAGCTAGGATGACTCATTGCGTGAACCGA	5:35887462_T_+_0_archaic	20	53
tested	5:35887462	5	35887462	NON-INTROGRESSED	+	C	0	AGGACCGGATCAACTAAAAATGTCTATGTTATTTTGTCAAAAGCTTCTAGCAAGATAAAACTCTCCAAAAGTCTCCATCTTTCTCTTACTCCTTCCCCCTATCATTTCCATGAAAAATCCGAAATGTGCGGTGTATCTATCAGCTATTGCTACATTGATGCTCAACAACAAATCATGCCAAAACTCAGCGGCTTTAAGCAACATTTATTCTCACAAATTGTGTTGAATGATCTAGATTGGGCTCTGCTGGGTGATTCTATGATATTACTAACAGCTAGGATGACTCATTGCGTGAACCGA	5:35887462_C_+_0_archaic	22	31
tested	5:36190593	5	36190593	INTROGRESSED	+	C	0	AGGACCGGATCAACTGAACCACCTCACCAGGCTTGTTATCTTTAAAGTGCTTCCAGTAGTAATATATTTACAAAACATTTGAATTCAAGTGACAAAGGAGTATTATCAATAAAAGTCAGCAGCATTTTAAAAATATATTTGATCAGGTTCTACTATGTGTTTTATTGTCATTCAGAAACTATTTGAATGTTCACTGTATGCCCAGAGGCCTTCCAGGAATTCTGTTCCTTTTGGACCCTTCCATTCGAATGGTAGAATGGTGATTCTTGAATATCACCCAATTGTCATTGCGTGAACCGA	5:36190593_C_+_0_archaic	115	26
tested	5:36190593	5	36190593	NON-INTROGRESSED	+	A	0	AGGACCGGATCAACTGAACCACCTCACCAGGCTTGTTATCTTTAAAGTGCTTCCAGTAGTAATATATTTACAAAACATTTGAATTCAAGTGACAAAGGAGTATTATCAATAAAAGTCAGCAGCATTTTAAAAATATATTTGATCAGGTTATACTATGTGTTTTATTGTCATTCAGAAACTATTTGAATGTTCACTGTATGCCCAGAGGCCTTCCAGGAATTCTGTTCCTTTTGGACCCTTCCATTCGAATGGTAGAATGGTGATTCTTGAATATCACCCAATTGTCATTGCGTGAACCGA	5:36190593_A_+_0_archaic	101	20
tested	5:36190686	5	36190686	INTROGRESSED	+	G	-50	AGGACCGGATCAACTGTAATATATTTACAAAACATTTGAATTCAAGTGACAAAGGAGTATTATCAATAAAAGTCAGCAGCATTTTAAAAATATATTTGATCAGGTTATACTATGTGTTTTATTGTCATTCAGAAACTATTTGAATGTTCACTGTATGCCCAGAGGCCTTCCAGGAATTCTGTTCCTTTTGGACCCTTCCGTTCGAATGGTAGAATGGTGATTCTTGAATATCACCCAATTGTGCTGGTCCTATCACCACTATGCCTTTTTTTAAATGATGAAAAACATTGCGTGAACCGA	5:36190686_G_+_-50_archaic	2	32
tested	5:36190686	5	36190686	NON-INTROGRESSED	+	A	-50	AGGACCGGATCAACTGTAATATATTTACAAAACATTTGAATTCAAGTGACAAAGGAGTATTATCAATAAAAGTCAGCAGCATTTTAAAAATATATTTGATCAGGTTATACTATGTGTTTTATTGTCATTCAGAAACTATTTGAATGTTCACTGTATGCCCAGAGGCCTTCCAGGAATTCTGTTCCTTTTGGACCCTTCCATTCGAATGGTAGAATGGTGATTCTTGAATATCACCCAATTGTGCTGGTCCTATCACCACTATGCCTTTTTTTAAATGATGAAAAACATTGCGTGAACCGA	5:36190686_A_+_-50_archaic	0	23
tested	5:36190696	5	36190696	INTROGRESSED	+	C	-50	AGGACCGGATCAACTTACAAAACATTTGAATTCAAGTGACAAAGGAGTATTATCAATAAAAGTCAGCAGCATTTTAAAAATATATTTGATCAGGTTATACTATGTGTTTTATTGTCATTCAGAAACTATTTGAATGTTCACTGTATGCCCAGAGGCCTTCCAGGAATTCTGTTCCTTTTGGACCCTTCCATTCGAATGGCAGAATGGTGATTCTTGAATATCACCCAATTGTGCTGGTCCTATCACCACTATGCCTTTTTTTAAATGATGAAAAACGTCAAACATCATTGCGTGAACCGA	5:36190696_C_+_-50_archaic	9	88
tested	5:36190696	5	36190696	NON-INTROGRESSED	+	T	-50	AGGACCGGATCAACTTACAAAACATTTGAATTCAAGTGACAAAGGAGTATTATCAATAAAAGTCAGCAGCATTTTAAAAATATATTTGATCAGGTTATACTATGTGTTTTATTGTCATTCAGAAACTATTTGAATGTTCACTGTATGCCCAGAGGCCTTCCAGGAATTCTGTTCCTTTTGGACCCTTCCATTCGAATGGTAGAATGGTGATTCTTGAATATCACCCAATTGTGCTGGTCCTATCACCACTATGCCTTTTTTTAAATGATGAAAAACGTCAAACATCATTGCGTGAACCGA	5:36190696_T_+_-50_archaic	10	56
tested	5:36192172	5	36192172	INTROGRESSED	+	C	0	AGGACCGGATCAACTGTTACTATGTTTTAGCAAATCTAAATACTAAAATGCCGGTATTTTTACATTTCTCTAAATACCAGAATATCTAAATTGTAATTTTGAGCATTAAAATCACTATATTTAAGGTATTCAGATTAACACTTAAAATACGCTTTTCTACTTTTAGCTCATGTAGTCAGTGATTTTCTTTAAAAAAAGTCTTAAAGCCCGTAAGACTTAAAAACTCTTCATACCTTAATGTAGAAAACTTAATAAGCCTTCTCACTGACTTATGCCCCAATCCCTCATTGCGTGAACCGA	5:36192172_C_+_0_archaic	11	53
tested	5:36192172	5	36192172	NON-INTROGRESSED	+	T	0	AGGACCGGATCAACTGTTACTATGTTTTAGCAAATCTAAATACTAAAATGCCGGTATTTTTACATTTCTCTAAATACCAGAATATCTAAATTGTAATTTTGAGCATTAAAATCACTATATTTAAGGTATTCAGATTAACACTTAAAATATGCTTTTCTACTTTTAGCTCATGTAGTCAGTGATTTTCTTTAAAAAAAGTCTTAAAGCCCGTAAGACTTAAAAACTCTTCATACCTTAATGTAGAAAACTTAATAAGCCTTCTCACTGACTTATGCCCCAATCCCTCATTGCGTGAACCGA	5:36192172_T_+_0_archaic	21	51
tested	5:36192422	5	36192422	INTROGRESSED	+	T	0	AGGACCGGATCAACTTGACTTATGCCCCAATCCCTTGAGTACTTTTAATGTTAAAGTCAAGAATAAAATGCCTTTGAAAAAATAAAATTGAACTATTCTTTAGTTAGACAACTCATTAGTACATTTACTCTTATCTCCCCCACCATTATTTTTAGGTGTTGCATTATCCCTGGGATCTTTTCTGCATAATTGTCTTAGTAGATGCTATTCTTAAGTATAAGGATGCATAAATAATATTGGTACAATGGAATGAATTTAAGTGATTTAAATTCTAAATGTACATTACATTGCGTGAACCGA	5:36192422_T_+_0_archaic	21	25
tested	5:36192422	5	36192422	NON-INTROGRESSED	+	A	0	AGGACCGGATCAACTTGACTTATGCCCCAATCCCTTGAGTACTTTTAATGTTAAAGTCAAGAATAAAATGCCTTTGAAAAAATAAAATTGAACTATTCTTTAGTTAGACAACTCATTAGTACATTTACTCTTATCTCCCCCACCATTATATTTAGGTGTTGCATTATCCCTGGGATCTTTTCTGCATAATTGTCTTAGTAGATGCTATTCTTAAGTATAAGGATGCATAAATAATATTGGTACAATGGAATGAATTTAAGTGATTTAAATTCTAAATGTACATTACATTGCGTGAACCGA	5:36192422_A_+_0_archaic	28	42
tested	5:36240661	5	36240661	INTROGRESSED	+	T	0	AGGACCGGATCAACTATACCAGAAGTTTCCAACAGGTTGTCTAGTCTTGCACAGAATTAAACTAAATCAGTTATGTGCAATTAATTCCAAAACCTTTTGGTGCACAGTGCCAACAATTAAGAGATTTCCAATATATTTTTCTGGACATATTGCTCATGGTAGCACCGGGCACTCTCCTTTTCCTAAAGTTGGTGGATGGTGGTATGGGATCAGAAACTGTTTTTAAAGTTGGTGGGGGGGGATGACAACAGGAAGATTCAAACTCTGGTTTTTCCCTTGGATTTGCATTGCGTGAACCGA	5:36240661_T_+_0_archaic	308	133
tested	5:36240661	5	36240661	NON-INTROGRESSED	+	C	0	AGGACCGGATCAACTATACCAGAAGTTTCCAACAGGTTGTCTAGTCTTGCACAGAATTAAACTAAATCAGTTATGTGCAATTAATTCCAAAACCTTTTGGTGCACAGTGCCAACAATTAAGAGATTTCCAATATATTTTTCTGGACATACTGCTCATGGTAGCACCGGGCACTCTCCTTTTCCTAAAGTTGGTGGATGGTGGTATGGGATCAGAAACTGTTTTTAAAGTTGGTGGGGGGGGATGACAACAGGAAGATTCAAACTCTGGTTTTTCCCTTGGATTTGCATTGCGTGAACCGA	5:36240661_C_+_0_archaic	390	127
tested	5:39359403	5	39359403	INTROGRESSED	-	C	0	AGGACCGGATCAACTCGACATCCCCACATCTATACCTATGATGAAATACCACTTAGACTCTGACAACTCTCACATCTGTATCTCCAGTGCAATTGTTTCCCTGAGCCCAGTGACCAATTGCTTAGTCAACATCTCTTCTTGAAAAATCTAGTAGGCATCCCAAACATAACATGTCTGGAGAATACCTATTGATTTCTGTACTCGTCTCTACCCACCCTGCACCACCATTCTCCAAGTTACTTAGATTAAAACCTGGGAATCATACCTGAGACCTCTACGTGTGTCCATTGCGTGAACCGA	5:39359403_C_-_0_archaic	182	64
tested	5:39359403	5	39359403	NON-INTROGRESSED	-	T	0	AGGACCGGATCAACTCGACATCCCCACATCTATACCTATGATGAAATACCACTTAGACTCTGACAACTCTCACATCTGTATCTCCAGTGCAATTGTTTCCCTGAGCCCAGTGACCAATTGCTTAGTCAACATCTCTTCTTGAAAAATCTAATAGGCATCCCAAACATAACATGTCTGGAGAATACCTATTGATTTCTGTACTCGTCTCTACCCACCCTGCACCACCATTCTCCAAGTTACTTAGATTAAAACCTGGGAATCATACCTGAGACCTCTACGTGTGTCCATTGCGTGAACCGA	5:39359403_T_-_0_archaic	128	52
tested	5:39360519	5	39360519	INTROGRESSED	-	T	0	AGGACCGGATCAACTTGAATTACACATATTTTTCCCAGTTTGTCATTCTTCCTTTGACTTTATGTGGTATGTTTTAGTGGAGTTACTTTCATATTTAATTTATTCTTCACTTTTTAAATAACTAAGGAGTACTAGATTGGGGTTTAGAAGACCTGAAAGTGACTAGTTACCTGGGCTCTGGAGAGAAGTTGTCCGGGTTTCAATTCCAACTCTGCCACCAAGTAGCTGCTGTCTAATCTGAGGGCAATTCCTTACCATCTCTGTGGCTCAGGTCCTCATCTTTAACATTGCGTGAACCGA	5:39360519_T_-_0_archaic	41	222
tested	5:39360519	5	39360519	NON-INTROGRESSED	-	C	0	AGGACCGGATCAACTTGAATTACACATATTTTTCCCAGTTTGTCATTCTTCCTTTGACTTTATGTGGTATGTTTTAGTGGAGTTACTTTCATATTTAATTTATTCTTCACTTTTTAAATAACTAAGGAGTACTAGATTGGGGTTTAGAAGGCCTGAAAGTGACTAGTTACCTGGGCTCTGGAGAGAAGTTGTCCGGGTTTCAATTCCAACTCTGCCACCAAGTAGCTGCTGTCTAATCTGAGGGCAATTCCTTACCATCTCTGTGGCTCAGGTCCTCATCTTTAACATTGCGTGAACCGA	5:39360519_C_-_0_archaic	60	309
tested	5:39380853	5	39380853	INTROGRESSED	-	A	0	AGGACCGGATCAACTTTCTGCCATAGGAGCTCCTTGCCAATATTTTGGCTAGCTTGAGTGTTTTACTGAAGCTAGAACATAAGTCCTAGAAAGCCAAAGTTGAAAAAAGAGAGAAATAAGGGAAGAGATGGAATTTTATCAGACAGCTAGTATGCATTGACGCTCTTAATTCCTAAATGTGTCATTAGCTTGTGTGAGCCGCTGATCACTCTGTGGTAGGACAGTGGGAAAGTCCACTTGACTGAGGGCTGGCCTTGCTATTCTTAGTCCATAGCCTATAGTTCTCATTGCGTGAACCGA	5:39380853_A_-_0_archaic	90	126
tested	5:39380853	5	39380853	NON-INTROGRESSED	-	C	0	AGGACCGGATCAACTTTCTGCCATAGGAGCTCCTTGCCAATATTTTGGCTAGCTTGAGTGTTTTACTGAAGCTAGAACATAAGTCCTAGAAAGCCAAAGTTGAAAAAAGAGAGAAATAAGGGAAGAGATGGAATTTTATCAGACAGCTAGGATGCATTGACGCTCTTAATTCCTAAATGTGTCATTAGCTTGTGTGAGCCGCTGATCACTCTGTGGTAGGACAGTGGGAAAGTCCACTTGACTGAGGGCTGGCCTTGCTATTCTTAGTCCATAGCCTATAGTTCTCATTGCGTGAACCGA	5:39380853_C_-_0_archaic	99	124
tested	5:39390369	5	39390369	INTROGRESSED	-	C	0	AGGACCGGATCAACTTGTGGACATTGGAGTGTCTGTCACTCAACTAAAAGATTTACTGGAAATAATTGGATGTAAGAGGGCTAAATAATAATTCCGAGAATGACTATTTTTATTGGCCTATGGAATCTTTTAAAAATGTCATTGATAGCTGTGCACTGCTGTGTGCCACAGGATTGTGAGAATGGACCTTCTTATAAAGTGAATACTGACTTCACAACAGTGGTGAATTATTCTCAGGAACCTTAAAGGACTTCAAATATGATCATGATACCTCTTGTTTTGTCTCATTGCGTGAACCGA	5:39390369_C_-_0_archaic	132	111
tested	5:39390369	5	39390369	NON-INTROGRESSED	-	T	0	AGGACCGGATCAACTTGTGGACATTGGAGTGTCTGTCACTCAACTAAAAGATTTACTGGAAATAATTGGATGTAAGAGGGCTAAATAATAATTCCGAGAATGACTATTTTTATTGGCCTATGGAATCTTTTAAAAATGTCATTGATAGCTATGCACTGCTGTGTGCCACAGGATTGTGAGAATGGACCTTCTTATAAAGTGAATACTGACTTCACAACAGTGGTGAATTATTCTCAGGAACCTTAAAGGACTTCAAATATGATCATGATACCTCTTGTTTTGTCTCATTGCGTGAACCGA	5:39390369_T_-_0_archaic	122	122
tested	5:39392352	5	39392352	INTROGRESSED	-	C	0	AGGACCGGATCAACTATAATTGATGAGAAAACTGGGGTAAGAATTCACATTTGCTGATACCTCTCTGACCACCTGAGTCTGACCAACAATTTGCTACTTGAATTTCGGCTCCCCTTCTTCGTTCTCAAAGTTCTGTGGGGAACAAATATAGCATATATTACATCTCCAGAAGTAACAGGCAGAAAACAGAATAGGAGGTAAAAGTCAAGATACTTGATTTTGAATTTGTGTTCTATAATAAATGTGAATCTAAGTCTGTTAAGTCTGTTAATAGGCTTAGATTCACATTGCGTGAACCGA	5:39392352_C_-_0_archaic	0	23
tested	5:39392352	5	39392352	NON-INTROGRESSED	-	A	0	AGGACCGGATCAACTATAATTGATGAGAAAACTGGGGTAAGAATTCACATTTGCTGATACCTCTCTGACCACCTGAGTCTGACCAACAATTTGCTACTTGAATTTCGGCTCCCCTTCTTCGTTCTCAAAGTTCTGTGGGGAACAAATATATCATATATTACATCTCCAGAAGTAACAGGCAGAAAACAGAATAGGAGGTAAAAGTCAAGATACTTGATTTTGAATTTGTGTTCTATAATAAATGTGAATCTAAGTCTGTTAAGTCTGTTAATAGGCTTAGATTCACATTGCGTGAACCGA	5:39392352_A_-_0_archaic	0	30
tested	5:39392691	5	39392691	INTROGRESSED	-	A	0	AGGACCGGATCAACTTTCTAGTTGAGCTTTACCAGTGACTATTCTGAGGCCAAGAGAATTAGAGTGACTTGTCCGAGTTCGCACAGCTAACTAAGGGATGCCCTGGTTCAACGTCTTCTATGCCGTCTTGCTGTCCCGGATGAAAAGTGCTGAATCCTCTCATCGATGGCAGATCAAGTCGAAAACAAAGCTGACTGACTTTGAAAATTTTAATATTAAAACCATTGTAGGATGTTTTTAAAAATTCAACTTCTCTTGTTTTTCCACCCTCATCAGGGAATGGCGCATTGCGTGAACCGA	5:39392691_A_-_0_archaic	84	14
tested	5:39392691	5	39392691	NON-INTROGRESSED	-	G	0	AGGACCGGATCAACTTTCTAGTTGAGCTTTACCAGTGACTATTCTGAGGCCAAGAGAATTAGAGTGACTTGTCCGAGTTCGCACAGCTAACTAAGGGATGCCCTGGTTCAACGTCTTCTATGCCGTCTTGCTGTCCCGGATGAAAAGTGCCGAATCCTCTCATCGATGGCAGATCAAGTCGAAAACAAAGCTGACTGACTTTGAAAATTTTAATATTAAAACCATTGTAGGATGTTTTTAAAAATTCAACTTCTCTTGTTTTTCCACCCTCATCAGGGAATGGCGCATTGCGTGAACCGA	5:39392691_G_-_0_archaic	82	11
tested	5:39392704	5	39392704	INTROGRESSED	-	A	0	AGGACCGGATCAACTATCTCTAAAGATCTTCTAGTTGAGCTTTACCAGTGACTATTCTGAGGCCAAGAGAATTAGAGTGACTTGTCCGAGTTCGCACAGCTAACTAAGGGATGCCCTGGTTCAACGTCTTCTATGCCGTCTTGCTGTCCCTGATGAAAAGTGCCGAATCCTCTCATCGATGGCAGATCAAGTCGAAAACAAAGCTGACTGACTTTGAAAATTTTAATATTAAAACCATTGTAGGATGTTTTTAAAAATTCAACTTCTCTTGTTTTTCCACCCTCACATTGCGTGAACCGA	5:39392704_A_-_0_archaic	113	77
tested	5:39392704	5	39392704	NON-INTROGRESSED	-	C	0	AGGACCGGATCAACTATCTCTAAAGATCTTCTAGTTGAGCTTTACCAGTGACTATTCTGAGGCCAAGAGAATTAGAGTGACTTGTCCGAGTTCGCACAGCTAACTAAGGGATGCCCTGGTTCAACGTCTTCTATGCCGTCTTGCTGTCCCGGATGAAAAGTGCCGAATCCTCTCATCGATGGCAGATCAAGTCGAAAACAAAGCTGACTGACTTTGAAAATTTTAATATTAAAACCATTGTAGGATGTTTTTAAAAATTCAACTTCTCTTGTTTTTCCACCCTCACATTGCGTGAACCGA	5:39392704_C_-_0_archaic	78	63
tested	5:39392719	5	39392719	INTROGRESSED	-	T	0	AGGACCGGATCAACTAGGCCTAGAAGAAACATCTCTAAAGATCTTCTAGTTGAGCTTTACCAGTGACTATTCTGAGGCCAAGAGAATTAGAGTGACTTGTCCGAGTTCGCACAGCTAACTAAGGGATGCCCTGGTTCAACGTCTTCTATGACGTCTTGCTGTCCCGGATGAAAAGTGCCGAATCCTCTCATCGATGGCAGATCAAGTCGAAAACAAAGCTGACTGACTTTGAAAATTTTAATATTAAAACCATTGTAGGATGTTTTTAAAAATTCAACTTCTCTTCATTGCGTGAACCGA	5:39392719_T_-_0_archaic	100	93
tested	5:39392719	5	39392719	NON-INTROGRESSED	-	G	0	AGGACCGGATCAACTAGGCCTAGAAGAAACATCTCTAAAGATCTTCTAGTTGAGCTTTACCAGTGACTATTCTGAGGCCAAGAGAATTAGAGTGACTTGTCCGAGTTCGCACAGCTAACTAAGGGATGCCCTGGTTCAACGTCTTCTATGCCGTCTTGCTGTCCCGGATGAAAAGTGCCGAATCCTCTCATCGATGGCAGATCAAGTCGAAAACAAAGCTGACTGACTTTGAAAATTTTAATATTAAAACCATTGTAGGATGTTTTTAAAAATTCAACTTCTCTTCATTGCGTGAACCGA	5:39392719_G_-_0_archaic	103	91
tested	5:39392976	5	39392976	INTROGRESSED	-	A	0	AGGACCGGATCAACTCATTAGGACGAACCAAGCGTATTCCTATTTCTATTCCTATAAAAGCTGTGTGCAAATATTTGCATTGCTTGTCTTACTATATGTGGAGAGCACGGAATATCCTGTTTTAGACCTGGGAATTGTTCTGATAAAATTTAGGATTCTACTTAGACATTGGTGTTCCTTAGCGCTAGCCTTTCTGTTTTTTGAATTTAAAAATTTAGTACTATGGCACTATGTGAAACTGACTGAATAAATAATACTTGTTCAATAGTTCAAGGCCTAGAAGAACATTGCGTGAACCGA	5:39392976_A_-_0_archaic	33	33
tested	5:39392976	5	39392976	NON-INTROGRESSED	-	C	0	AGGACCGGATCAACTCATTAGGACGAACCAAGCGTATTCCTATTTCTATTCCTATAAAAGCTGTGTGCAAATATTTGCATTGCTTGTCTTACTATATGTGGAGAGCACGGAATATCCTGTTTTAGACCTGGGAATTGTTCTGATAAAATTGAGGATTCTACTTAGACATTGGTGTTCCTTAGCGCTAGCCTTTCTGTTTTTTGAATTTAAAAATTTAGTACTATGGCACTATGTGAAACTGACTGAATAAATAATACTTGTTCAATAGTTCAAGGCCTAGAAGAACATTGCGTGAACCGA	5:39392976_C_-_0_archaic	42	29
tested	5:39393044	5	39393044	INTROGRESSED	-	A	0	AGGACCGGATCAACTTGTCCTAGATACCTAATTTTATCAAGTATAATAGGACTCTAGATGCCTTTTCCTTCTGGCAAGCTCAACATTAGGACGAACCAAGCGTATTCCTATTTCTATTCCTATAAAAGCTGTGTGCAAATATTTGCATTGTTTGTCTTACTATATGTGGAGAGCACGGAATATCCTGTTTTAGACCTGGGAATTGTTCTGATAAAATTGAGGATTCTACTTAGACATTGGTGTTCCTTAGCGCTAGCCTTTCTGTTTTTTGAATTTAAAAATTTACATTGCGTGAACCGA	5:39393044_A_-_0_archaic	0	179
tested	5:39393044	5	39393044	NON-INTROGRESSED	-	G	0	AGGACCGGATCAACTTGTCCTAGATACCTAATTTTATCAAGTATAATAGGACTCTAGATGCCTTTTCCTTCTGGCAAGCTCAACATTAGGACGAACCAAGCGTATTCCTATTTCTATTCCTATAAAAGCTGTGTGCAAATATTTGCATTGCTTGTCTTACTATATGTGGAGAGCACGGAATATCCTGTTTTAGACCTGGGAATTGTTCTGATAAAATTGAGGATTCTACTTAGACATTGGTGTTCCTTAGCGCTAGCCTTTCTGTTTTTTGAATTTAAAAATTTACATTGCGTGAACCGA	5:39393044_G_-_0_archaic	4	145
tested	5:39393521	5	39393521	INTROGRESSED	-	A	0	AGGACCGGATCAACTTTTGCTCAAAGGAAGTAAGAATAAGACAGGACAGAATATTACATACATGATCAGTTGTAGTATAATCAGGATTTATATTACTTAAATTTTGGAGAGTCTAGAGCATATTTGGTCATAATTAGAACTAGCATTCTTTATCCTGTATTCCTTTCTTTTCTCAGGCCCTGAAAAGACAGATGAATATCTCTTAGCAAGGTTCAAAGGCGATGGTGTAAAATATAAGGCCAAGCTGATTGGCATTGATGATGTGCCAGATGCAAGAGGGGATAACATTGCGTGAACCGA	5:39393521_A_-_0_archaic	36	107
tested	5:39393521	5	39393521	NON-INTROGRESSED	-	G	0	AGGACCGGATCAACTTTTGCTCAAAGGAAGTAAGAATAAGACAGGACAGAATATTACATACATGATCAGTTGTAGTATAATCAGGATTTATATTACTTAAATTTTGGAGAGTCTAGAGCATATTTGGTCATAATTAGAACTAGCATTCTTCATCCTGTATTCCTTTCTTTTCTCAGGCCCTGAAAAGACAGATGAATATCTCTTAGCAAGGTTCAAAGGCGATGGTGTAAAATATAAGGCCAAGCTGATTGGCATTGATGATGTGCCAGATGCAAGAGGGGATAACATTGCGTGAACCGA	5:39393521_G_-_0_archaic	33	110
tested	5:39393625	5	39393625	INTROGRESSED	-	G	0	AGGACCGGATCAACTTCCCATATTCCCATACGTTTCCCATAACGCTGTCAATTTTGTACTTCTAACAGTTTATTTTCTCCCCACCTCAACTCCATACACAGTTGATTGTGGAACATGATTTTGCTCAAAGGAAGTAAGAATAAGACAGGACAGAATATTACATACATGATCAGTTGTAGTATAATCAGGATTTATATTACTTAAATTTTGGAGAGTCTAGAGCATATTTGGTCATAATTAGAACTAGCATTCTTCATCCTGTATTCCTTTCTTTTCTCAGGCCCTCATTGCGTGAACCGA	5:39393625_G_-_0_archaic	98	29
tested	5:39393625	5	39393625	NON-INTROGRESSED	-	A	0	AGGACCGGATCAACTTCCCATATTCCCATACGTTTCCCATAACGCTGTCAATTTTGTACTTCTAACAGTTTATTTTCTCCCCACCTCAACTCCATACACAGTTGATTGTGGAACATGATTTTGCTCAAAGGAAGTAAGAATAAGACAGGATAGAATATTACATACATGATCAGTTGTAGTATAATCAGGATTTATATTACTTAAATTTTGGAGAGTCTAGAGCATATTTGGTCATAATTAGAACTAGCATTCTTCATCCTGTATTCCTTTCTTTTCTCAGGCCCTCATTGCGTGAACCGA	5:39393625_A_-_0_archaic	75	46
tested	5:39393690	5	39393690	INTROGRESSED	-	G	0	AGGACCGGATCAACTATCATCCTTATATTCCTTTAAAGACTTAAAAAAAACTATGATGAAAAATGTCCCCAACTCCCACCTCCCATATTCCCATACGTTTCCCATAACGCTGTCAATTTTGTACTTCTAACAGTTTATTTTCTCCCCACCCCAACTCCATACACAGTTGATTGTGGAACATGATTTTGCTCAAAGGAAGTAAGAATAAGACAGGACAGAATATTACATACATGATCAGTTGTAGTATAATCAGGATTTATATTACTTAAATTTTGGAGAGTCTAGCATTGCGTGAACCGA	5:39393690_G_-_0_archaic	32	29
tested	5:39393690	5	39393690	NON-INTROGRESSED	-	A	0	AGGACCGGATCAACTATCATCCTTATATTCCTTTAAAGACTTAAAAAAAACTATGATGAAAAATGTCCCCAACTCCCACCTCCCATATTCCCATACGTTTCCCATAACGCTGTCAATTTTGTACTTCTAACAGTTTATTTTCTCCCCACCTCAACTCCATACACAGTTGATTGTGGAACATGATTTTGCTCAAAGGAAGTAAGAATAAGACAGGACAGAATATTACATACATGATCAGTTGTAGTATAATCAGGATTTATATTACTTAAATTTTGGAGAGTCTAGCATTGCGTGAACCGA	5:39393690_A_-_0_archaic	31	47
tested	5:39393920	5	39393920	INTROGRESSED	-	C	0	AGGACCGGATCAACTTTATATGGTTATCATTCAGTTATTTATTTACCATTTGATTTTACTGAACTCATTGGGAATGGGACTACACAGACCTTGTAAAAGGAGCAAAAGACATTATAAAGATGGGATAATTATCTTAATAATTTTCAAGAGGACTTAGGCATAATTCCTTTCTGCCTTATTGATAATTTAAAATGTTGGTAAATTGCTTGGCAGCTTATTTTTCTTACATTAAAAATACATATATTATCATCCTTATATTCCTTTAAAGACTTAAAAAAAACTATGCATTGCGTGAACCGA	5:39393920_C_-_0_archaic	2	31
tested	5:39393920	5	39393920	NON-INTROGRESSED	-	T	0	AGGACCGGATCAACTTTATATGGTTATCATTCAGTTATTTATTTACCATTTGATTTTACTGAACTCATTGGGAATGGGACTACACAGACCTTGTAAAAGGAGCAAAAGACATTATAAAGATGGGATAATTATCTTAATAATTTTCAAGAGAACTTAGGCATAATTCCTTTCTGCCTTATTGATAATTTAAAATGTTGGTAAATTGCTTGGCAGCTTATTTTTCTTACATTAAAAATACATATATTATCATCCTTATATTCCTTTAAAGACTTAAAAAAAACTATGCATTGCGTGAACCGA	5:39393920_T_-_0_archaic	5	45
tested	5:39394408	5	39394408	INTROGRESSED	-	C	0	AGGACCGGATCAACTCCTCTAAACTCTGCCTACAGGTGTCTGTGGGAGGTTATGTTTATTTGAGACTTCTCCATCGGGATCGCCTGGTGTCACCAAGTGTCCACTGGTACTGAGGTTTGCTGCCTGCCTTCTTGCCATGTCTAACGAAGTGGAAACAAGTGCAACCAATGGTCAGCCCGACCAACAGGCCGCACCAAAAGCACCCTCAAAGAAGGAAAAAAAGAAAGGTATGGAGAAATCCACTTGAAGCCAAGGAAGGGAGCTAGAGATGGTTACCCCTGGAGACATTGCGTGAACCGA	5:39394408_C_-_0_archaic	158	127
tested	5:39394408	5	39394408	NON-INTROGRESSED	-	T	0	AGGACCGGATCAACTCCTCTAAACTCTGCCTACAGGTGTCTGTGGGAGGTTATGTTTATTTGAGACTTCTCCATCGGGATCGCCTGGTGTCACCAAGTGTCCACTGGTACTGAGGTTTGCTGCCTGCCTTCTTGCCATGTCTAACGAAGTAGAAACAAGTGCAACCAATGGTCAGCCCGACCAACAGGCCGCACCAAAAGCACCCTCAAAGAAGGAAAAAAAGAAAGGTATGGAGAAATCCACTTGAAGCCAAGGAAGGGAGCTAGAGATGGTTACCCCTGGAGACATTGCGTGAACCGA	5:39394408_T_-_0_archaic	107	106
tested	5:39394667	5	39394667	INTROGRESSED	-	C	0	AGGACCGGATCAACTTTCTAATAAAAACTGCTTAGCTAGATAATCATTAAATGTTACCAGATATCAAGTGCTTAAAGAAAAAACTAATAGGCACACATGTTCCATTTTGGAAACTACAAAGGAAACACTCCTACCCACTCCCCTGCTTTCGGTCTTCAGTCTAATACAGCAGGAGAAGGAACAAAATGAGTCCAAAGAACTACAAAAGAAAGTCACTAGTTGTAAGCCTATTCTGGCATAAAGTCTGGGTCTGCTGTGTTCTGATCTCAATATGCCTCTAAACTCCATTGCGTGAACCGA	5:39394667_C_-_0_archaic	28	89
tested	5:39394667	5	39394667	NON-INTROGRESSED	-	T	0	AGGACCGGATCAACTTTCTAATAAAAACTGCTTAGCTAGATAATCATTAAATGTTACCAGATATCAAGTGCTTAAAGAAAAAACTAATAGGCACACATGTTCCATTTTGGAAACTACAAAGGAAACACTCCTACCCACTCCCCTGCTTTCAGTCTTCAGTCTAATACAGCAGGAGAAGGAACAAAATGAGTCCAAAGAACTACAAAAGAAAGTCACTAGTTGTAAGCCTATTCTGGCATAAAGTCTGGGTCTGCTGTGTTCTGATCTCAATATGCCTCTAAACTCCATTGCGTGAACCGA	5:39394667_T_-_0_archaic	20	70
tested	5:39395533	5	39395533	INTROGRESSED	-	G	0	AGGACCGGATCAACTCATGTTGACATCTGTAAACAAGCTAAGTGCAATTTAAATTGAGTAAAAACTTGAGACTTACTTTTTATTTAGATATTCTTTAAGTATCTAACAAACGACAGTTATTCCCATGTGGTGGGCTTGGTCCTTCAGTTACAATGTTCACTTAAATGGGTGGTATAGGCACGGAATGAAGAGGGCTTTTGTTGAAGGCAGGGTTGTGGAGGGGTTAGTGTGCCAGCCCACAGGTTGTCTTAACACGATTACAAAACAATGAATAGCTTTTCTTTGCATTGCGTGAACCGA	5:39395533_G_-_0_archaic	108	21
tested	5:39395533	5	39395533	NON-INTROGRESSED	-	T	0	AGGACCGGATCAACTCATGTTGACATCTGTAAACAAGCTAAGTGCAATTTAAATTGAGTAAAAACTTGAGACTTACTTTTTATTTAGATATTCTTTAAGTATCTAACAAACGACAGTTATTCCCATGTGGTGGGCTTGGTCCTTCAGTTAAAATGTTCACTTAAATGGGTGGTATAGGCACGGAATGAAGAGGGCTTTTGTTGAAGGCAGGGTTGTGGAGGGGTTAGTGTGCCAGCCCACAGGTTGTCTTAACACGATTACAAAACAATGAATAGCTTTTCTTTGCATTGCGTGAACCGA	5:39395533_T_-_0_archaic	110	34
tested	5:39395561	5	39395561	INTROGRESSED	-	A	0	AGGACCGGATCAACTAGAAATTAAGTACTGACCCCTATGAAAACATGTTGACATCTGTAAACAAGCTAAGTGCAATTTAAATTGAGTAAAAACTTGAGACTTACTTTTTATTTAGATATTCTTTAAGTATCTAACAAACGACAGTTATTCTCATGTGGTGGGCTTGGTCCTTCAGTTACAATGTTCACTTAAATGGGTGGTATAGGCACGGAATGAAGAGGGCTTTTGTTGAAGGCAGGGTTGTGGAGGGGTTAGTGTGCCAGCCCACAGGTTGTCTTAACACGACATTGCGTGAACCGA	5:39395561_A_-_0_archaic	61	20
tested	5:39395561	5	39395561	NON-INTROGRESSED	-	G	0	AGGACCGGATCAACTAGAAATTAAGTACTGACCCCTATGAAAACATGTTGACATCTGTAAACAAGCTAAGTGCAATTTAAATTGAGTAAAAACTTGAGACTTACTTTTTATTTAGATATTCTTTAAGTATCTAACAAACGACAGTTATTCCCATGTGGTGGGCTTGGTCCTTCAGTTACAATGTTCACTTAAATGGGTGGTATAGGCACGGAATGAAGAGGGCTTTTGTTGAAGGCAGGGTTGTGGAGGGGTTAGTGTGCCAGCCCACAGGTTGTCTTAACACGACATTGCGTGAACCGA	5:39395561_G_-_0_archaic	54	37
tested	5:39396709	5	39396709	INTROGRESSED	-	C	0	AGGACCGGATCAACTCCATAGGCATCACATTCATTTCTGGAAAACGGTTACTGTCTTTGGGCTACATTAACCACCCCTAGACTTCAGTTGCAGTCCCATCTGAATAATTCACTGCCTAAAGACAAAATTGTACATTTAACTTCAAAAATAGTTGCATTAAAAGAGAAGATAGAGAGATAAGAAAATAGGTAATACATACCAGTGTATACACATAACAAGCAAGGAAGAAAATACGCATAGCTACAACTGCCCTCATTACCATCTGCATGAATGCCATCTATATCCCATTGCGTGAACCGA	5:39396709_C_-_0_archaic	18	25
tested	5:39396709	5	39396709	NON-INTROGRESSED	-	G	0	AGGACCGGATCAACTCCATAGGCATCACATTCATTTCTGGAAAACGGTTACTGTCTTTGGGCTACATTAACCACCCCTAGACTTCAGTTGCAGTCCCATCTGAATAATTCACTGCCTAAAGACAAAATTGTACATTTAACTTCAAAAATACTTGCATTAAAAGAGAAGATAGAGAGATAAGAAAATAGGTAATACATACCAGTGTATACACATAACAAGCAAGGAAGAAAATACGCATAGCTACAACTGCCCTCATTACCATCTGCATGAATGCCATCTATATCCCATTGCGTGAACCGA	5:39396709_G_-_0_archaic	25	33
tested	5:39398136	5	39398136	INTROGRESSED	-	A	0	AGGACCGGATCAACTTCTCATGTAAGAATACAAATTGCCAAATTTAATGAGCTAAGTCTTTTCATGTCAGAAATAATACCTTGCAGTGAAGTATGATATCCGGCTTCAAAGATGGGCAACAGACTCTTAAGCCCAGGTCACTTTTTCAGCTAGTGATTCTAACCCAGTTCTGGGCCATCTTGCTGCTGCTATCAACACATGCATTGATGAACTCAACATAATACTGACCTAAGCAAGACAGATCTGAAGGTATAGTCACACACACTTCAATTGCCTCCCATGAAGCATTGCGTGAACCGA	5:39398136_A_-_0_archaic	90	27
tested	5:39398136	5	39398136	NON-INTROGRESSED	-	G	0	AGGACCGGATCAACTTCTCATGTAAGAATACAAATTGCCAAATTTAATGAGCTAAGTCTTTTCATGTCAGAAATAATACCTTGCAGTGAAGTATGATATCCGGCTTCAAAGATGGGCAACAGACTCTTAAGCCCAGGTCACTTTTTCAGCCAGTGATTCTAACCCAGTTCTGGGCCATCTTGCTGCTGCTATCAACACATGCATTGATGAACTCAACATAATACTGACCTAAGCAAGACAGATCTGAAGGTATAGTCACACACACTTCAATTGCCTCCCATGAAGCATTGCGTGAACCGA	5:39398136_G_-_0_archaic	124	43
tested	5:39398186	5	39398186	INTROGRESSED	-	A	0	AGGACCGGATCAACTCAAAACCCCTCAAAGTGCTTTGTGGCACTTCTCAAATTCTTTTAAAATAGTCTCATGTAAGAATACAAATTGCCAAATTTAATGAGCTAAGTCTTTTCATGTCAGAAATAATACCTTGCAGTGAAGTATGATATCTGGCTTCAAAGATGGGCAACAGACTCTTAAGCCCAGGTCACTTTTTCAGCCAGTGATTCTAACCCAGTTCTGGGCCATCTTGCTGCTGCTATCAACACATGCATTGATGAACTCAACATAATACTGACCTAAGCACATTGCGTGAACCGA	5:39398186_A_-_0_archaic	199	57
tested	5:39398186	5	39398186	NON-INTROGRESSED	-	G	0	AGGACCGGATCAACTCAAAACCCCTCAAAGTGCTTTGTGGCACTTCTCAAATTCTTTTAAAATAGTCTCATGTAAGAATACAAATTGCCAAATTTAATGAGCTAAGTCTTTTCATGTCAGAAATAATACCTTGCAGTGAAGTATGATATCCGGCTTCAAAGATGGGCAACAGACTCTTAAGCCCAGGTCACTTTTTCAGCCAGTGATTCTAACCCAGTTCTGGGCCATCTTGCTGCTGCTATCAACACATGCATTGATGAACTCAACATAATACTGACCTAAGCACATTGCGTGAACCGA	5:39398186_G_-_0_archaic	89	31
tested	5:39398327	5	39398327	INTROGRESSED	-	A	0	AGGACCGGATCAACTAAAACTTACAGCAAGGTAATGCCACTCACCTTAGAATCCTTCCATTTGGCCCAGTCTGCCAACGCTAGATTCGATACCTGGTCTTCAGCTACGTCTTGTGTTACTTTTATGACTAAACCCAGATGCCACCGTTCCTTCCCCCAAAACCCCTCAAAGTGCTTTGTGGCACTTCTCAAATTCTTTTAAAATAGTCTCATGTAAGAATACAAATTGCCAAATTTAATGAGCTAAGTCTTTTCATGTCAGAAATAATACCTTGCAGTGAAGTATCATTGCGTGAACCGA	5:39398327_A_-_0_archaic	20	9
tested	5:39398327	5	39398327	NON-INTROGRESSED	-	G	0	AGGACCGGATCAACTAAAACTTACAGCAAGGTAATGCCACTCACCTTAGAATCCTTCCATTTGGCCCAGTCTGCCAACGCTAGATTCGATACCTGGTCTTCAGCTACGTCTTGTGTTACTTTTATGACTAAACCCAGATGCCACCGTTCCCTCCCCCAAAACCCCTCAAAGTGCTTTGTGGCACTTCTCAAATTCTTTTAAAATAGTCTCATGTAAGAATACAAATTGCCAAATTTAATGAGCTAAGTCTTTTCATGTCAGAAATAATACCTTGCAGTGAAGTATCATTGCGTGAACCGA	5:39398327_G_-_0_archaic	36	17
tested	5:39398332	5	39398332	INTROGRESSED	-	T	0	AGGACCGGATCAACTCTATAAAAACTTACAGCAAGGTAATGCCACTCACCTTAGAATCCTTCCATTTGGCCCAGTCTGCCAACGCTAGATTCGATACCTGGTCTTCAGCTACGTCTTGTGTTACTTTTATGACTAAACCCAGATGCCACCATTCCCTCCCCCAAAACCCCTCAAAGTGCTTTGTGGCACTTCTCAAATTCTTTTAAAATAGTCTCATGTAAGAATACAAATTGCCAAATTTAATGAGCTAAGTCTTTTCATGTCAGAAATAATACCTTGCAGTGACATTGCGTGAACCGA	5:39398332_T_-_0_archaic	235	62
tested	5:39398332	5	39398332	NON-INTROGRESSED	-	C	0	AGGACCGGATCAACTCTATAAAAACTTACAGCAAGGTAATGCCACTCACCTTAGAATCCTTCCATTTGGCCCAGTCTGCCAACGCTAGATTCGATACCTGGTCTTCAGCTACGTCTTGTGTTACTTTTATGACTAAACCCAGATGCCACCGTTCCCTCCCCCAAAACCCCTCAAAGTGCTTTGTGGCACTTCTCAAATTCTTTTAAAATAGTCTCATGTAAGAATACAAATTGCCAAATTTAATGAGCTAAGTCTTTTCATGTCAGAAATAATACCTTGCAGTGACATTGCGTGAACCGA	5:39398332_C_-_0_archaic	139	37
tested	5:39398368	5	39398368	INTROGRESSED	-	A	0	AGGACCGGATCAACTAAGCTGTATTTAAATATCTGAACAGAGAAATTTTTGCTATAAAAACTTACAGCAAGGTAATGCCACTCACCTTAGAATCCTTCCATTTGGCCCAGTCTGCCAACGCTAGATTCGATACCTGGTCTTCAGCTACGTTTTGTGTTACTTTTATGACTAAACCCAGATGCCACCGTTCCCTCCCCCAAAACCCCTCAAAGTGCTTTGTGGCACTTCTCAAATTCTTTTAAAATAGTCTCATGTAAGAATACAAATTGCCAAATTTAATGAGCTCATTGCGTGAACCGA	5:39398368_A_-_0_archaic	49	43
tested	5:39398368	5	39398368	NON-INTROGRESSED	-	G	0	AGGACCGGATCAACTAAGCTGTATTTAAATATCTGAACAGAGAAATTTTTGCTATAAAAACTTACAGCAAGGTAATGCCACTCACCTTAGAATCCTTCCATTTGGCCCAGTCTGCCAACGCTAGATTCGATACCTGGTCTTCAGCTACGTCTTGTGTTACTTTTATGACTAAACCCAGATGCCACCGTTCCCTCCCCCAAAACCCCTCAAAGTGCTTTGTGGCACTTCTCAAATTCTTTTAAAATAGTCTCATGTAAGAATACAAATTGCCAAATTTAATGAGCTCATTGCGTGAACCGA	5:39398368_G_-_0_archaic	56	49
tested	5:39398377	5	39398377	INTROGRESSED	-	G	0	AGGACCGGATCAACTTGCTATGAAAAGCTGTATTTAAATATCTGAACAGAGAAATTTTTGCTATAAAAACTTACAGCAAGGTAATGCCACTCACCTTAGAATCCTTCCATTTGGCCCAGTCTGCCAACGCTAGATTCGATACCTGGTCTTCAGCTACGTCTTGTGTTACTTTTATGACTAAACCCAGATGCCACCGTTCCCTCCCCCAAAACCCCTCAAAGTGCTTTGTGGCACTTCTCAAATTCTTTTAAAATAGTCTCATGTAAGAATACAAATTGCCAAATTCATTGCGTGAACCGA	5:39398377_G_-_0_archaic	14	18
tested	5:39398377	5	39398377	NON-INTROGRESSED	-	C	0	AGGACCGGATCAACTTGCTATGAAAAGCTGTATTTAAATATCTGAACAGAGAAATTTTTGCTATAAAAACTTACAGCAAGGTAATGCCACTCACCTTAGAATCCTTCCATTTGGCCCAGTCTGCCAACGCTAGATTCGATACCTGGTCTTGAGCTACGTCTTGTGTTACTTTTATGACTAAACCCAGATGCCACCGTTCCCTCCCCCAAAACCCCTCAAAGTGCTTTGTGGCACTTCTCAAATTCTTTTAAAATAGTCTCATGTAAGAATACAAATTGCCAAATTCATTGCGTGAACCGA	5:39398377_C_-_0_archaic	21	16
tested	5:39398689	5	39398689	INTROGRESSED	-	C	0	AGGACCGGATCAACTTTGTTAAAATCTTGCAATAAGTCTTGAACATTTTTTTTGTAAAGGGGTTTGTAGTCTTGGGGCCTGTAAGCAGAGTCTACCTTCTGATCATTTCAGGAAGTAGAGATAGATATATTTTCAATTGTATGGCCTACAGTGGAGACTTACCCTTGGCTATTGCAACTCAACATACACATCCATTTTCTTCAGGGAATTTATATTACAGAAACTTTTCCTCCTTATTTTTTTCTTCCTTGTCCCTTGGAATTGCTCATACCCAAATGGCGAAAGCATTGCGTGAACCGA	5:39398689_C_-_0_archaic	33	36
tested	5:39398689	5	39398689	NON-INTROGRESSED	-	T	0	AGGACCGGATCAACTTTGTTAAAATCTTGCAATAAGTCTTGAACATTTTTTTTGTAAAGGGGTTTGTAGTCTTGGGGCCTGTAAGCAGAGTCTACCTTCTGATCATTTCAGGAAGTAGAGATAGATATATTTTCAATTGTATGGCCTACAATGGAGACTTACCCTTGGCTATTGCAACTCAACATACACATCCATTTTCTTCAGGGAATTTATATTACAGAAACTTTTCCTCCTTATTTTTTTCTTCCTTGTCCCTTGGAATTGCTCATACCCAAATGGCGAAAGCATTGCGTGAACCGA	5:39398689_T_-_0_archaic	34	30
tested	5:39399628	5	39399628	INTROGRESSED	-	T	0	AGGACCGGATCAACTAAGCTCCAGAATCTCTTGCAGTCATCTGATGCTAGTCCCACAGAAGGGGGAAGTCTCTGCATTCTTTCAGGGAGATTTGCATTAAGTCCAAAATCCAAGTTAGAGATCTTCACTTAAATGGAAGCTAATTTTATTAATATAGCAGAGTTTCCTTTACAGCTTTCTGTTCTATCTGAGGCCTTAAAAAGGAGTCAGGACTATAAGATAACTTTAGATCTTCCTTTGTTTTTACATGTGTCATCTTACTTCTCTTTTCAATCTTCTAATGAACATTGCGTGAACCGA	5:39399628_T_-_0_archaic	82	114
tested	5:39399628	5	39399628	NON-INTROGRESSED	-	G	0	AGGACCGGATCAACTAAGCTCCAGAATCTCTTGCAGTCATCTGATGCTAGTCCCACAGAAGGGGGAAGTCTCTGCATTCTTTCAGGGAGATTTGCATTAAGTCCAAAATCCAAGTTAGAGATCTTCACTTAAATGGAAGCTAATTTTATTCATATAGCAGAGTTTCCTTTACAGCTTTCTGTTCTATCTGAGGCCTTAAAAAGGAGTCAGGACTATAAGATAACTTTAGATCTTCCTTTGTTTTTACATGTGTCATCTTACTTCTCTTTTCAATCTTCTAATGAACATTGCGTGAACCGA	5:39399628_G_-_0_archaic	57	105
tested	5:39399959	5	39399959	INTROGRESSED	-	G	0	AGGACCGGATCAACTGGATGGTTGACACTTGTATTATGATATTGCTTCAAAACCTTGGAATCATTAAGTAGTACCATTGCTGATGCCAACACATTCCTACTGGTAGAAAGGATAAGGATATATAAGAAGTGCCAACCAACTTTACCCCTACAAAGCCTAGACTAATCATTGTCCACCATGCTGGCAATTGAAGGATTCAAAACACTAGACATTTTATATGAATCACTAAGGACTAAGCAACAGCTGATTTTTATTATTGCAAAGCCCATAGTCATTCTAAGATGACATTGCGTGAACCGA	5:39399959_G_-_0_archaic	15	25
tested	5:39399959	5	39399959	NON-INTROGRESSED	-	A	0	AGGACCGGATCAACTGGATGGTTGACACTTGTATTATGATATTGCTTCAAAACCTTGGAATCATTAAGTAGTACCATTGCTGATGCCAACACATTCCTACTGGTAGAAAGGATAAGGATATATAAGAAGTGCCAACCAACTTTACCCCTATAAAGCCTAGACTAATCATTGTCCACCATGCTGGCAATTGAAGGATTCAAAACACTAGACATTTTATATGAATCACTAAGGACTAAGCAACAGCTGATTTTTATTATTGCAAAGCCCATAGTCATTCTAAGATGACATTGCGTGAACCGA	5:39399959_A_-_0_archaic	17	33
tested	5:39401049	5	39401049	INTROGRESSED	-	T	0	AGGACCGGATCAACTAGGAAGGATTTGCATAAAGTATCAGAAACAGTCTAACTTTGCTACAGCATCGCTGGTAATGACCCCTATTCTTAAAGAGCTACTTTGAAGATAGCAGTGAAGGCTGTTTGCTGCCCTCTTGGACCCCGAGGTCTGACTTAGAGGTTAATATTTCACATGTTGTCCTAATTCCGCACTTTAGCTGAGGCAGGCAGAAAGTTCAAAGAAACAAGGAAGCACATTCTCTGTCCAGTACAAAGTACTGGACATTCTAAACAAATATGTTTATGTCATTGCGTGAACCGA	5:39401049_T_-_0_archaic	107	50
tested	5:39401049	5	39401049	NON-INTROGRESSED	-	A	0	AGGACCGGATCAACTAGGAAGGATTTGCATAAAGTATCAGAAACAGTCTAACTTTGCTACAGCATCGCTGGTAATGACCCCTATTCTTAAAGAGCTACTTTGAAGATAGCAGTGAAGGCTGTTTGCTGCCCTCTTGGACCCCGAGGTCTGTCTTAGAGGTTAATATTTCACATGTTGTCCTAATTCCGCACTTTAGCTGAGGCAGGCAGAAAGTTCAAAGAAACAAGGAAGCACATTCTCTGTCCAGTACAAAGTACTGGACATTCTAAACAAATATGTTTATGTCATTGCGTGAACCGA	5:39401049_A_-_0_archaic	161	62
tested	5:39401256	5	39401256	INTROGRESSED	-	G	0	AGGACCGGATCAACTATTGACTCGGGCTTGTTTTGTTAGTGAGGCCCCTACAGTAGTGTCAGCATTTACAAGAAAATCTTCTAAGGACTCCTTTTCAGTATGCATTAGCATAGTCTCATTCCTCAGTGAAACAGGCTGTAAAAATCTTACCGTCTGCTCAGTTTGGTCTTTGCAGAGCAGAAGAGCCTTCCTAAAAGCATAAGAATCCAAAAAAGCAGTTAAAGGAAGGATTTGCATAAAGTATCAGAAACAGTCTAACTTTGCTACAGCATCGCTGGTAATGACCATTGCGTGAACCGA	5:39401256_G_-_0_archaic	44	28
tested	5:39401256	5	39401256	NON-INTROGRESSED	-	A	0	AGGACCGGATCAACTATTGACTCGGGCTTGTTTTGTTAGTGAGGCCCCTACAGTAGTGTCAGCATTTACAAGAAAATCTTCTAAGGACTCCTTTTCAGTATGCATTAGCATAGTCTCATTCCTCAGTGAAACAGGCTGTAAAAATCTTACTGTCTGCTCAGTTTGGTCTTTGCAGAGCAGAAGAGCCTTCCTAAAAGCATAAGAATCCAAAAAAGCAGTTAAAGGAAGGATTTGCATAAAGTATCAGAAACAGTCTAACTTTGCTACAGCATCGCTGGTAATGACCATTGCGTGAACCGA	5:39401256_A_-_0_archaic	33	32
tested	5:39403492	5	39403492	INTROGRESSED	-	G	0	AGGACCGGATCAACTTGTAAGATCCTTTTTCTATTTTGATTCAGAAAACATCTATAAAATACCATGTTCAAATTACCCTGCTAAGCTATCTTCTTGTTCTTTTGCTTGGTATATCTGCTAAATGGAAGGCATTCTTGGTTCAGTCCCCATCTAATGGGCTTTGTACATCCTGTTTTTAAAAAATGGTTTTTAAAAACAAACACAGGTAATCTCTAGGAATAAGGCATTACAGTCTCATGCTAGATCTTTCCTGGTGCCAGCTTTGTCCCCTCCAGCTATTTCACACATTGCGTGAACCGA	5:39403492_G_-_0_archaic	123	85
tested	5:39403492	5	39403492	NON-INTROGRESSED	-	C	0	AGGACCGGATCAACTTGTAAGATCCTTTTTCTATTTTGATTCAGAAAACATCTATAAAATACCATGTTCAAATTACCCTGCTAAGCTATCTTCTTGTTCTTTTGCTTGGTATATCTGCTAAATGGAAGGCATTCTTGGTTCAGTCCCCATGTAATGGGCTTTGTACATCCTGTTTTTAAAAAATGGTTTTTAAAAACAAACACAGGTAATCTCTAGGAATAAGGCATTACAGTCTCATGCTAGATCTTTCCTGGTGCCAGCTTTGTCCCCTCCAGCTATTTCACACATTGCGTGAACCGA	5:39403492_C_-_0_archaic	107	59
tested	5:39403575	5	39403575	INTROGRESSED	-	C	0	AGGACCGGATCAACTATCAATATTAATGAGACAGTTTGACCAAGTAACTCCTGCTACCTAGGCAAAAAGGAATCTAGTGACAATGTATAATGAGACCATGTAAGATCCTTTTTCTATTTTGATTCAGAAAACATCTATAAAATACCATGTGCAAATTACCCTGCTAAGCTATCTTCTTGTTCTTTTGCTTGGTATATCTGCTAAATGGAAGGCATTCTTGGTTCAGTCCCCATGTAATGGGCTTTGTACATCCTGTTTTTAAAAAATGGTTTTTAAAAACAAACACATTGCGTGAACCGA	5:39403575_C_-_0_archaic	1	47
tested	5:39403575	5	39403575	NON-INTROGRESSED	-	A	0	AGGACCGGATCAACTATCAATATTAATGAGACAGTTTGACCAAGTAACTCCTGCTACCTAGGCAAAAAGGAATCTAGTGACAATGTATAATGAGACCATGTAAGATCCTTTTTCTATTTTGATTCAGAAAACATCTATAAAATACCATGTTCAAATTACCCTGCTAAGCTATCTTCTTGTTCTTTTGCTTGGTATATCTGCTAAATGGAAGGCATTCTTGGTTCAGTCCCCATGTAATGGGCTTTGTACATCCTGTTTTTAAAAAATGGTTTTTAAAAACAAACACATTGCGTGAACCGA	5:39403575_A_-_0_archaic	2	49
tested	5:39405036	5	39405036	INTROGRESSED	-	C	0	AGGACCGGATCAACTCTCACTGTGAAGACTACACTTTCTATTTTTTCCAACTTTAGTGCAGTTAAGTGTTCAAACTAATAGCCCTTGTGCTGAAACAACAAAGCAAAAATACAATTGCAAAATTGATCATAACCTTAATACTTCTGTTCAGCTTGTGAACACTTTCAGACACTTGCCGTGAATTGGGTGGCACTGCCCCGTCTAAAGGCCAAGTGCAGTGGCTCATGCCTGTAATCCCAGCACTTTGGGAGGCCGAGGCGGGTGGATTGCCTAAGGCCAGGAGTTCATTGCGTGAACCGA	5:39405036_C_-_0_archaic	217	278
tested	5:39405036	5	39405036	NON-INTROGRESSED	-	T	0	AGGACCGGATCAACTCTCACTGTGAAGACTACACTTTCTATTTTTTCCAACTTTAGTGCAGTTAAGTGTTCAAACTAATAGCCCTTGTGCTGAAACAACAAAGCAAAAATACAATTGCAAAATTGATCATAACCTTAATACTTCTGTTCAACTTGTGAACACTTTCAGACACTTGCCGTGAATTGGGTGGCACTGCCCCGTCTAAAGGCCAAGTGCAGTGGCTCATGCCTGTAATCCCAGCACTTTGGGAGGCCGAGGCGGGTGGATTGCCTAAGGCCAGGAGTTCATTGCGTGAACCGA	5:39405036_T_-_0_archaic	168	177
tested	5:39405754	5	39405754	INTROGRESSED	-	G	0	AGGACCGGATCAACTCTTCCCTACATCACTTCCCAGGGACAAGTACAAAATGGAGAACAGCACATAAGGAAAGACATACCATATAAGGAAAGAATTATGCATGGGCATAGGTGCCTAGCAACCTCCAAATACAGAGCTCTGCAAAAGCTACGTTGCAGCATGCTATGCGCTAGACTGTAATTCCCCATTGTCTTTTCCTTGTCAAGTTGTGCCCACAACATTGTCCTACCCAGCTTGCTTGAGATATATGAAACTCACGTACCAAATGGTCCCTGATGTAAAGCACATTGCGTGAACCGA	5:39405754_G_-_0_archaic	66	18
tested	5:39405754	5	39405754	NON-INTROGRESSED	-	A	0	AGGACCGGATCAACTCTTCCCTACATCACTTCCCAGGGACAAGTACAAAATGGAGAACAGCACATAAGGAAAGACATACCATATAAGGAAAGAATTATGCATGGGCATAGGTGCCTAGCAACCTCCAAATACAGAGCTCTGCAAAAGCTATGTTGCAGCATGCTATGCGCTAGACTGTAATTCCCCATTGTCTTTTCCTTGTCAAGTTGTGCCCACAACATTGTCCTACCCAGCTTGCTTGAGATATATGAAACTCACGTACCAAATGGTCCCTGATGTAAAGCACATTGCGTGAACCGA	5:39405754_A_-_0_archaic	81	28
tested	5:39410561	5	39410561	INTROGRESSED	-	C	0	AGGACCGGATCAACTTATAAATTTTTCATGTCAAATAAGTTAAGCCCTTAGGGAAGTAGCAGTTTATTTGGTACCCTATGATTTAATGATTTGTTTAATTAATGCATTGCCTTTTAAAATATCCCAACAGAGTTGTTTATCAGGCTAGTAGTATAAGGTTTATAAGAAACAACATCTTGCATGGGCTATTACTTCATATTAATATAAAGTTAAGATACTAATTACTTCAATCTTACAGATTATGTCCAGATCAAAAGTAAAAAGAATATGATGTTGCCTTTGGGACATTGCGTGAACCGA	5:39410561_C_-_0_archaic	3	28
tested	5:39410561	5	39410561	NON-INTROGRESSED	-	G	0	AGGACCGGATCAACTTATAAATTTTTCATGTCAAATAAGTTAAGCCCTTAGGGAAGTAGCAGTTTATTTGGTACCCTATGATTTAATGATTTGTTTAATTAATGCATTGCCTTTTAAAATATCCCAACAGAGTTGTTTATCAGGCTAGTACTATAAGGTTTATAAGAAACAACATCTTGCATGGGCTATTACTTCATATTAATATAAAGTTAAGATACTAATTACTTCAATCTTACAGATTATGTCCAGATCAAAAGTAAAAAGAATATGATGTTGCCTTTGGGACATTGCGTGAACCGA	5:39410561_G_-_0_archaic	8	24
tested	5:39410610	5	39410610	INTROGRESSED	-	T	0	AGGACCGGATCAACTAATGAGTCTTTACAGCTTAGAAAACCAGAAAAACTCAATTGTCCTAGTATATAAATTTTTCATGTCAAATAAGTTAAGCCCTTAGGGAAGTAGCAGTTTATTTGGTACCCTATGATTTAATGATTTGTTTAATTAATGCATTGCCTTTTAAAATATCCCAACAGAGTTGTTTATCAGGCTAGTAGTATAAGGTTTATAAGAAACAACATCTTGCATGGGCTATTACTTCATATTAATATAAAGTTAAGATACTAATTACTTCAATCTTACCATTGCGTGAACCGA	5:39410610_T_-_0_archaic	7	27
tested	5:39410610	5	39410610	NON-INTROGRESSED	-	C	0	AGGACCGGATCAACTAATGAGTCTTTACAGCTTAGAAAACCAGAAAAACTCAATTGTCCTAGTATATAAATTTTTCATGTCAAATAAGTTAAGCCCTTAGGGAAGTAGCAGTTTATTTGGTACCCTATGATTTAATGATTTGTTTAATTAGTGCATTGCCTTTTAAAATATCCCAACAGAGTTGTTTATCAGGCTAGTAGTATAAGGTTTATAAGAAACAACATCTTGCATGGGCTATTACTTCATATTAATATAAAGTTAAGATACTAATTACTTCAATCTTACCATTGCGTGAACCGA	5:39410610_C_-_0_archaic	8	52
tested	5:39411131	5	39411131	INTROGRESSED	-	A	0	AGGACCGGATCAACTGCTAAGTGTCATTTGATAAAGAACCATTCCTATTAGTTCACCTCATGCTAGAACTATAAACCAGAGTGGTACCCCCATGATTAGTTAACTTAAAGACTGGTGTGCATTCAACAGGCCTGGAGAAAGAAGAACCCTTATCCCATCTGCTTACTCTGGGAAAGTCTCCCAGTGTTAAGTCAGATTTTTTAACCAACCTTTTGCCTAAAGTCAAACCTGGACCATTAATGTGATATGTGTGACACTGAGGGCTAGGCAGGTATGTAAATGATACATTGCGTGAACCGA	5:39411131_A_-_0_archaic	28	29
tested	5:39411131	5	39411131	NON-INTROGRESSED	-	G	0	AGGACCGGATCAACTGCTAAGTGTCATTTGATAAAGAACCATTCCTATTAGTTCACCTCATGCTAGAACTATAAACCAGAGTGGTACCCCCATGATTAGTTAACTTAAAGACTGGTGTGCATTCAACAGGCCTGGAGAAAGAAGAACCCTCATCCCATCTGCTTACTCTGGGAAAGTCTCCCAGTGTTAAGTCAGATTTTTTAACCAACCTTTTGCCTAAAGTCAAACCTGGACCATTAATGTGATATGTGTGACACTGAGGGCTAGGCAGGTATGTAAATGATACATTGCGTGAACCGA	5:39411131_G_-_0_archaic	30	48
tested	5:39411227	5	39411227	INTROGRESSED	-	T	0	AGGACCGGATCAACTGTTGACATTCCCGGGTAGACTAACCAGAAACCTTTTTTTAGTTCAATATAAATATGAGTATTTCATAAAGGGCCAAGAGGTCTCAGCTGACACTCAGCTAAGTGTCATTTGATAAAGAACCATTCCTATTAGTTCACCTCATGCTAGAACTATAAACCAGAGTGGTACCCCCATGATTAGTTAACTTAAAGACTGGTGTGCATTCAACAGGCCTGGAGAAAGAAGAACCCTTATCCCATCTGCTTACTCTGGGAAAGTCTCCCAGTGTTACATTGCGTGAACCGA	5:39411227_T_-_0_archaic	50	26
tested	5:39411227	5	39411227	NON-INTROGRESSED	-	C	0	AGGACCGGATCAACTGTTGACATTCCCGGGTAGACTAACCAGAAACCTTTTTTTAGTTCAATATAAATATGAGTATTTCATAAAGGGCCAAGAGGTCTCAGCTGACACTCAGCTAAGTGTCATTTGATAAAGAACCATTCCTATTAGTTCGCCTCATGCTAGAACTATAAACCAGAGTGGTACCCCCATGATTAGTTAACTTAAAGACTGGTGTGCATTCAACAGGCCTGGAGAAAGAAGAACCCTTATCCCATCTGCTTACTCTGGGAAAGTCTCCCAGTGTTACATTGCGTGAACCGA	5:39411227_C_-_0_archaic	82	31
tested	5:39412568	5	39412568	INTROGRESSED	-	G	0	AGGACCGGATCAACTTATTTTCCTCTACTCTCCTTTCTCCCCAGAGCATTTTTCATCTTCTGAAAGTCTATACTCCACTTATGTTTTGCTCCCTGTTAGATAGTAAACCATATAAGGGAACAAATCTTTATTTTGCTCACTGGTATATCCCAAGCTCTAGAAGAATGCCTGGCACTTAGTAGGGATGCAGTTTTGATTACATGAATTAACTTGCTGGTAAAGATCACTGGAATTCAGGGGCAAACTTGGTTTCTAGTCTCTAAATTGCAATGGCTTTAAGTTGGGCATTGCGTGAACCGA	5:39412568_G_-_0_archaic	58	57
tested	5:39412568	5	39412568	NON-INTROGRESSED	-	A	0	AGGACCGGATCAACTTATTTTCCTCTACTCTCCTTTCTCCCCAGAGCATTTTTCATCTTCTGAAAGTCTATACTCCACTTATGTTTTGCTCCCTGTTAGATAGTAAACCATATAAGGGAACAAATCTTTATTTTGCTCACTGGTATATCCTAAGCTCTAGAAGAATGCCTGGCACTTAGTAGGGATGCAGTTTTGATTACATGAATTAACTTGCTGGTAAAGATCACTGGAATTCAGGGGCAAACTTGGTTTCTAGTCTCTAAATTGCAATGGCTTTAAGTTGGGCATTGCGTGAACCGA	5:39412568_A_-_0_archaic	31	61
tested	5:39412611	5	39412611	INTROGRESSED	-	G	0	AGGACCGGATCAACTAAGGAACATGTCCAGGACATTCTCAGTCCTGGATTCCCAAATCTATTTTCCTCTACTCTCCTTTCTCCCCAGAGCATTTTTCATCTTCTGAAAGTCTATACTCCACTTATGTTTTGCTCCCTGTTAGATAGTAAACCATATAAGGGAACAAATCTTTATTTTGCTCACTGGTATATCCCAAGCTCTAGAAGAATGCCTGGCACTTAGTAGGGATGCAGTTTTGATTACATGAATTAACTTGCTGGTAAAGATCACTGGAATTCAGGGGCACATTGCGTGAACCGA	5:39412611_G_-_0_archaic	54	73
tested	5:39412611	5	39412611	NON-INTROGRESSED	-	T	0	AGGACCGGATCAACTAAGGAACATGTCCAGGACATTCTCAGTCCTGGATTCCCAAATCTATTTTCCTCTACTCTCCTTTCTCCCCAGAGCATTTTTCATCTTCTGAAAGTCTATACTCCACTTATGTTTTGCTCCCTGTTAGATAGTAAAACATATAAGGGAACAAATCTTTATTTTGCTCACTGGTATATCCCAAGCTCTAGAAGAATGCCTGGCACTTAGTAGGGATGCAGTTTTGATTACATGAATTAACTTGCTGGTAAAGATCACTGGAATTCAGGGGCACATTGCGTGAACCGA	5:39412611_T_-_0_archaic	150	214
tested	5:39412681	5	39412681	INTROGRESSED	-	A	0	AGGACCGGATCAACTAGCATCACATCTGGTATACAATAAACATTAGGTAAATTTAACTTTTAAAAATCTAATATTCTGTGTTTCTAAGGAACATGTCCAGGACATTCTCAGTCCTGGATTCCCAAATCTATTTTCCTCTACTCTCCTTTCTCCCCAGAGCATTTTTCATCTTCTGAAAGTCTATACTCCACTTATGTTTTGCTCCCTGTTAGATAGTAAACCATATAAGGGAACAAATCTTTATTTTGCTCACTGGTATATCCCAAGCTCTAGAAGAATGCCTGGCATTGCGTGAACCGA	5:39412681_A_-_0_archaic	258	97
tested	5:39412681	5	39412681	NON-INTROGRESSED	-	T	0	AGGACCGGATCAACTAGCATCACATCTGGTATACAATAAACATTAGGTAAATTTAACTTTTAAAAATCTAATATTCTGTGTTTCTAAGGAACATGTCCAGGACATTCTCAGTCCTGGATTCCCAAATCTATTTTCCTCTACTCTCCTTTCACCCCAGAGCATTTTTCATCTTCTGAAAGTCTATACTCCACTTATGTTTTGCTCCCTGTTAGATAGTAAACCATATAAGGGAACAAATCTTTATTTTGCTCACTGGTATATCCCAAGCTCTAGAAGAATGCCTGGCATTGCGTGAACCGA	5:39412681_T_-_0_archaic	263	80
tested	5:39412798	5	39412798	INTROGRESSED	-	G	0	AGGACCGGATCAACTATTAAAGCATATGTATTAGGCTGGTGTGACTTGCAGGTTGTTGCTTCACTCCTGTGCTTCAGCCTCCTCTCCTGTCAAATAGGGATGATACTGTCCAGGATTAAATGATAATGTCTTAGCATCACATCTGGTATACAATAAACATTAGGTAAATTTAACTTTTAAAAATCTAATATTCTGTGTTTCTAAGGAACATGTCCAGGACATTCTCAGTCCTGGATTCCCAAATCTATTTTCCTCTACTCTCCTTTCTCCCCAGAGCATTTTTCACATTGCGTGAACCGA	5:39412798_G_-_0_archaic	85	37
tested	5:39412798	5	39412798	NON-INTROGRESSED	-	A	0	AGGACCGGATCAACTATTAAAGCATATGTATTAGGCTGGTGTGACTTGCAGGTTGTTGCTTCACTCCTGTGCTTCAGCCTCCTCTCCTGTCAAATAGGGATGATACTGTCCAGGATTAAATGATAATGTCTTAGCATCACATCTGGTATATAATAAACATTAGGTAAATTTAACTTTTAAAAATCTAATATTCTGTGTTTCTAAGGAACATGTCCAGGACATTCTCAGTCCTGGATTCCCAAATCTATTTTCCTCTACTCTCCTTTCTCCCCAGAGCATTTTTCACATTGCGTGAACCGA	5:39412798_A_-_0_archaic	102	40
tested	5:39413236	5	39413236	INTROGRESSED	-	T	0	AGGACCGGATCAACTCTTAACCTTTCAATTAAAAGCCTTTGTTTCCAGAAGATTAGCCAAATATTTGAAAGAAACCGGCAATGTTGAATCACTCCAAAGGGCAAGTCTGTGCAACTGTCATACTGCAGAGCTCTCTGACTCTTTGATGCCATGTCCCTGTACTCGGATTTGTCACCACCCCAACCTCCACACCATCACTCAAAACCTGAAAGTCCTCCCAGTCCCATCTAGACAAAACAGAGTGCTATCGCCCACCCTAATCCAGTTTGACCCACCTTTTAACTTCATTGCGTGAACCGA	5:39413236_T_-_0_archaic	120	168
tested	5:39413236	5	39413236	NON-INTROGRESSED	-	C	0	AGGACCGGATCAACTCTTAACCTTTCAATTAAAAGCCTTTGTTTCCAGAAGATTAGCCAAATATTTGAAAGAAACCGGCAATGTTGAATCACTCCAAAGGGCAAGTCTGTGCAACTGTCATACTGCAGAGCTCTCTGACTCTTTGATGCCGTGTCCCTGTACTCGGATTTGTCACCACCCCAACCTCCACACCATCACTCAAAACCTGAAAGTCCTCCCAGTCCCATCTAGACAAAACAGAGTGCTATCGCCCACCCTAATCCAGTTTGACCCACCTTTTAACTTCATTGCGTGAACCGA	5:39413236_C_-_0_archaic	96	103
tested	5:39415860	5	39415860	INTROGRESSED	-	C	0	AGGACCGGATCAACTAAGTACATTCTGTAATGCTGTTCCCACTTAGTGTATAGTGATGCAAATGTTCAGTTTTCTGCACAAGAACTCTTTCATAGAAACAGTGGGCACAACCATGTTCTGTGTTAGGATCTGGACTCTTACACTTCATGCGGCCAACATTTGTGGAGGGCTCACTACTTGTATTGATCATGAAGTCCATTTCCTTGAAGACTGACATTGACCAAGTGCTGCCTGGTAGCCCCTTGATAATGCTCTTGTGACTTGGTAGTGCTCTTTAAATAACTACATTGCGTGAACCGA	5:39415860_C_-_0_archaic	10	253
tested	5:39415860	5	39415860	NON-INTROGRESSED	-	T	0	AGGACCGGATCAACTAAGTACATTCTGTAATGCTGTTCCCACTTAGTGTATAGTGATGCAAATGTTCAGTTTTCTGCACAAGAACTCTTTCATAGAAACAGTGGGCACAACCATGTTCTGTGTTAGGATCTGGACTCTTACACTTCATGCAGCCAACATTTGTGGAGGGCTCACTACTTGTATTGATCATGAAGTCCATTTCCTTGAAGACTGACATTGACCAAGTGCTGCCTGGTAGCCCCTTGATAATGCTCTTGTGACTTGGTAGTGCTCTTTAAATAACTACATTGCGTGAACCGA	5:39415860_T_-_0_archaic	11	204
tested	5:39417521	5	39417521	INTROGRESSED	-	G	-50	AGGACCGGATCAACTGGTACAGAGTGTTGTGTGGATCCAGAGGGAGAAAAAGGCCATTGGTGTTAATGGATTTGGCTTTTAAAGGAACAATGGAAGTCAAATAAGCAAAGGTAAGAAGAGAAAATGCATTTTAGGCAGCAGCGCATATGCAAATCATGCAGTTGGATGAACTTAGGATATGCCTAAAGAACTCTGACTGGCCAGTTTGGCCAAGAAACAGTACAGGTGGCATAGGGCTGAGAAGTGTCTGAGTTTGAAAAGTAGGGATGAATTATACTGAGCCATCATTGCGTGAACCGA	5:39417521_G_-_-50_archaic	129	34
tested	5:39417521	5	39417521	NON-INTROGRESSED	-	A	-50	AGGACCGGATCAACTGGTACAGAGTGTTGTGTGGATCCAGAGGGAGAAAAAGGCCATTGGTGTTAATGGATTTGGCTTTTAAAGGAACAATGGAAGTCAAATAAGCAAAGGTAAGAAGAGAAAATGCATTTTAGGCAGCAGCGCATATGCAAATCATGCAGTTGGATGAACTTAGGATATGCCTAAAGAACTCTGACTGGTCAGTTTGGCCAAGAAACAGTACAGGTGGCATAGGGCTGAGAAGTGTCTGAGTTTGAAAAGTAGGGATGAATTATACTGAGCCATCATTGCGTGAACCGA	5:39417521_A_-_-50_archaic	53	22
tested	5:43104511	5	43104511	INTROGRESSED	-	G	0	AGGACCGGATCAACTCATCCTAGCATGGGTTTAGAGAATGACATTTTTCTGTTTGCAAGCAGGGTAGGCCTGTAGACTAGGGATTGTGTGTGGGAGGCTCCAGCATGGTCAGTGACAATGGAGCTGTAATTATGGGTCTCAAATTCAATCCTACAATCTAGGTACATCTGGGACTTGGGATTGGGGTAGGTCTGGAATCTGGTTACGTGGGAAAACTTTCCTTGGACAATTTTCATCTAAGAAGCGGCACTTTCATCTTCATGTTTCACTTTCAGTTTCATGGTTCATTGCGTGAACCGA	5:43104511_G_-_0_archaic	39	205
tested	5:43104511	5	43104511	NON-INTROGRESSED	-	T	0	AGGACCGGATCAACTCATCCTAGCATGGGTTTAGAGAATGACATTTTTCTGTTTGCAAGCAGGGTAGGCCTGTAGACTAGGGATTGTGTGTGGGAGGCTCCAGCATGGTCAGTGACAATGGAGCTGTAATTATGGGTCTCAAATTCAATCATACAATCTAGGTACATCTGGGACTTGGGATTGGGGTAGGTCTGGAATCTGGTTACGTGGGAAAACTTTCCTTGGACAATTTTCATCTAAGAAGCGGCACTTTCATCTTCATGTTTCACTTTCAGTTTCATGGTTCATTGCGTGAACCGA	5:43104511_T_-_0_archaic	31	163
tested	5:43369893	5	43369893	INTROGRESSED	-	A	0	AGGACCGGATCAACTTAGCCAAACTTTTTTCATGGTGACTCAGGGTTCCCAAAAGTACAAACATGGAAGCTGCCAGGTCTTGTGCCACATTCAGTTAATTAAAACAAGTTGGCAGATTCCATTTGGGAAGGGACTGTATACCAGGAGGTATGATTCATTGGAGGTCATCTTTGGAGTCTAGCTGCCACATGTGGACACTTAAAATATATATCAAGGCCAGGCACAGTGGTGGGCCTGTAATCCCAGCAGGAGGATGTTGGGAAGCCAAGGTGGGTGGATCACTTGCATTGCGTGAACCGA	5:43369893_A_-_0_archaic	194	74
tested	5:43369893	5	43369893	NON-INTROGRESSED	-	T	0	AGGACCGGATCAACTTAGCCAAACTTTTTTCATGGTGACTCAGGGTTCCCAAAAGTACAAACATGGAAGCTGCCAGGTCTTGTGCCACATTCAGTTAATTAAAACAAGTTGGCAGATTCCATTTGGGAAGGGACTGTATACCAGGAGGTAAGATTCATTGGAGGTCATCTTTGGAGTCTAGCTGCCACATGTGGACACTTAAAATATATATCAAGGCCAGGCACAGTGGTGGGCCTGTAATCCCAGCAGGAGGATGTTGGGAAGCCAAGGTGGGTGGATCACTTGCATTGCGTGAACCGA	5:43369893_T_-_0_archaic	120	39
tested	5:43387059	5	43387059	INTROGRESSED	-	C	0	AGGACCGGATCAACTGATGCTAGTGAGTCATTTGGTGCTCCTTTCTTTGGGCTATAAATAAACCCATTGCTTATGCCTGAGCTCCTGAGTCACTCAGAAACCTTATTCTTTCAGTGAATTCAACAAATATTTATGAATTAACAATTATGCGCCAAGCACTGTTCTATATGCTGGGGATGCAGTGGTGACAAAATGGGTTCTGTCTGCCTAGAGTCTCAAGGGGACTCTTTATCCAGCTGGGTTCTGCAGATCATCTTAATGATTTGAGATGATCTCTGGAATTTGCATTGCGTGAACCGA	5:43387059_C_-_0_archaic	242	206
tested	5:43387059	5	43387059	NON-INTROGRESSED	-	T	0	AGGACCGGATCAACTGATGCTAGTGAGTCATTTGGTGCTCCTTTCTTTGGGCTATAAATAAACCCATTGCTTATGCCTGAGCTCCTGAGTCACTCAGAAACCTTATTCTTTCAGTGAATTCAACAAATATTTATGAATTAACAATTATGCACCAAGCACTGTTCTATATGCTGGGGATGCAGTGGTGACAAAATGGGTTCTGTCTGCCTAGAGTCTCAAGGGGACTCTTTATCCAGCTGGGTTCTGCAGATCATCTTAATGATTTGAGATGATCTCTGGAATTTGCATTGCGTGAACCGA	5:43387059_T_-_0_archaic	319	251
tested	5:43388399	5	43388399	INTROGRESSED	-	T	0	AGGACCGGATCAACTCATATTTCCAGAAGGCTCCTGGAAAGAGTGAATATGTGTCGCATCCAGAGAGCTGATGGGGATTGTGACTTGGCTGCTGTCATGTGAGTGCTCATCAGCCGGGAGGTCTAAACCTGCACAGTGATTATTTCCCTGACCAACGAATAATAGGTTGGAAAGGCTTTGCTTGATTACAACATACAAACAATCATCCAAACAAGGGAGGGAAGAGTAAATATTCTGTCCATTAGGCCCCAGGCTCCCTGGAGTAAATTCATAGTCTCTCTGTCCCATTGCGTGAACCGA	5:43388399_T_-_0_archaic	172	121
tested	5:43388399	5	43388399	NON-INTROGRESSED	-	G	0	AGGACCGGATCAACTCATATTTCCAGAAGGCTCCTGGAAAGAGTGAATATGTGTCGCATCCAGAGAGCTGATGGGGATTGTGACTTGGCTGCTGTCATGTGAGTGCTCATCAGCCGGGAGGTCTAAACCTGCACAGTGATTATTTCCCTGCCCAACGAATAATAGGTTGGAAAGGCTTTGCTTGATTACAACATACAAACAATCATCCAAACAAGGGAGGGAAGAGTAAATATTCTGTCCATTAGGCCCCAGGCTCCCTGGAGTAAATTCATAGTCTCTCTGTCCCATTGCGTGAACCGA	5:43388399_G_-_0_archaic	136	82
tested	5:43388439	5	43388439	INTROGRESSED	-	T	0	AGGACCGGATCAACTACTTCCCATTGCCTCCAGCTGTTGCACGGAGGTTTCACATCATATTTCCAGAAGGCTCCTGGAAAGAGTGAATATGTGTCGCATCCAGAGAGCTGATGGGGATTGTGACTTGGCTGCTGTCATGTGAGTGCTCATAAGCCGGGAGGTCTAAACCTGCACAGTGATTATTTCCCTGCCCAACGAATAATAGGTTGGAAAGGCTTTGCTTGATTACAACATACAAACAATCATCCAAACAAGGGAGGGAAGAGTAAATATTCTGTCCATTAGCATTGCGTGAACCGA	5:43388439_T_-_0_archaic	89	115
tested	5:43388439	5	43388439	NON-INTROGRESSED	-	G	0	AGGACCGGATCAACTACTTCCCATTGCCTCCAGCTGTTGCACGGAGGTTTCACATCATATTTCCAGAAGGCTCCTGGAAAGAGTGAATATGTGTCGCATCCAGAGAGCTGATGGGGATTGTGACTTGGCTGCTGTCATGTGAGTGCTCATCAGCCGGGAGGTCTAAACCTGCACAGTGATTATTTCCCTGCCCAACGAATAATAGGTTGGAAAGGCTTTGCTTGATTACAACATACAAACAATCATCCAAACAAGGGAGGGAAGAGTAAATATTCTGTCCATTAGCATTGCGTGAACCGA	5:43388439_G_-_0_archaic	110	97
tested	5:43389866	5	43389866	INTROGRESSED	-	T	0	AGGACCGGATCAACTGTTTACATTCTCCATTGCCTAACTTCCCATGTTCTCTCCAAAGTTGTTTCCTGGCCTCTTATATTTTCTGCTTCCTCTGGAGGGCACTAGTTGCACCTACTAACATGTAATAAATGCTGGCCTGCTTCTTGCCTTATTATAGTTAATGTGACTTAGATCAAGTGATCTCCAGCTGAGCCCATCCTACGTTTATATTAATATTTGAGAAATGCAATCCAGTTTACTAAGTATATATAGGCCCCCGGTACTCTTCTGGCTTAAGACTGTTTGCATTGCGTGAACCGA	5:43389866_T_-_0_archaic	228	81
tested	5:43389866	5	43389866	NON-INTROGRESSED	-	A	0	AGGACCGGATCAACTGTTTACATTCTCCATTGCCTAACTTCCCATGTTCTCTCCAAAGTTGTTTCCTGGCCTCTTATATTTTCTGCTTCCTCTGGAGGGCACTAGTTGCACCTACTAACATGTAATAAATGCTGGCCTGCTTCTTGCCTTTTTATAGTTAATGTGACTTAGATCAAGTGATCTCCAGCTGAGCCCATCCTACGTTTATATTAATATTTGAGAAATGCAATCCAGTTTACTAAGTATATATAGGCCCCCGGTACTCTTCTGGCTTAAGACTGTTTGCATTGCGTGAACCGA	5:43389866_A_-_0_archaic	198	89
tested	5:43390016	5	43390016	INTROGRESSED	-	C	0	AGGACCGGATCAACTTAGAAATTCTGGAGTCATAATTGAAATAAAGGGAAGTAGCTGATGGCTTTTTAAAAATGGAACTATTCTGACAGGAGGCTGCAGGAGGGAACCTCTAGGGGGCGATGTTATCTAACAGAATTTTACAGTTGCCCTGTTCGGAACTACCCAGTTTACATTCTCCATTGCCTAACTTCCCATGTTCTCTCCAAAGTTGTTTCCTGGCCTCTTATATTTTCTGCTTCCTCTGGAGGGCACTAGTTGCACCTACTAACATGTAATAAATGCTGGCATTGCGTGAACCGA	5:43390016_C_-_0_archaic|5:43390016_C_-_0_Purged	81	110
tested	5:43390016	5	43390016	NON-INTROGRESSED	-	T	0	AGGACCGGATCAACTTAGAAATTCTGGAGTCATAATTGAAATAAAGGGAAGTAGCTGATGGCTTTTTAAAAATGGAACTATTCTGACAGGAGGCTGCAGGAGGGAACCTCTAGGGGGCGATGTTATCTAACAGAATTTTACAGTTGCCCTATTCGGAACTACCCAGTTTACATTCTCCATTGCCTAACTTCCCATGTTCTCTCCAAAGTTGTTTCCTGGCCTCTTATATTTTCTGCTTCCTCTGGAGGGCACTAGTTGCACCTACTAACATGTAATAAATGCTGGCATTGCGTGAACCGA	5:43390016_T_-_0_archaic|5:43390016_T_-_0_Purged	93	92
tested	5:43391470	5	43391470	INTROGRESSED	-	A	0	AGGACCGGATCAACTATCATTTATTTATTCACATCTACATTTCCACAGAAGTATTAGTTTAGGTGAATTGTCATGTCTTGATTTTTAAAGTTTCCATAGAAAGAGGTTACTGAACTCGTGTTATTGGTATAAAATATAAAGCTGTCTGGCTTCAAAATACTTTTCATGTCATCCTCCTACAACTTACATTCATAAATTCTATATTCCAACCAAATTTGCATGAATCTGCCTTTTTCCACATTTGTATCTTTACACCCACTGTCTCCTCTATATTTACTGCCCTATCATTGCGTGAACCGA	5:43391470_A_-_0_archaic	10	112
tested	5:43391470	5	43391470	NON-INTROGRESSED	-	G	0	AGGACCGGATCAACTATCATTTATTTATTCACATCTACATTTCCACAGAAGTATTAGTTTAGGTGAATTGTCATGTCTTGATTTTTAAAGTTTCCATAGAAAGAGGTTACTGAACTCGTGTTATTGGTATAAAATATAAAGCTGTCTGGCCTCAAAATACTTTTCATGTCATCCTCCTACAACTTACATTCATAAATTCTATATTCCAACCAAATTTGCATGAATCTGCCTTTTTCCACATTTGTATCTTTACACCCACTGTCTCCTCTATATTTACTGCCCTATCATTGCGTGAACCGA	5:43391470_G_-_0_archaic	9	49
tested	5:43394778	5	43394778	INTROGRESSED	-	G	0	AGGACCGGATCAACTGTACTGTTCTAGGCATTTAGCAAAGTAACAGATTTTAAAAGAGAAAAATCCTTTATTTCCTACACAGGAATTGAGAAGAAAGAGATGAAAATGACGATTTACCTGTAAAACTGGAGTATCTACTCCAAACTATTACAAATAAAAAAATTCAGCAAGGTTGCTGGATACAAGAGCAACATTAAATAATCAATAGAATTCTTATACATAAAAATTAACTAATTAGAAAAAAGTATTTTTAAAGAGTTCATTCACAATACAACAAAATATATACATTGCGTGAACCGA	5:43394778_G_-_0_archaic	0	13
tested	5:43394778	5	43394778	NON-INTROGRESSED	-	T	0	AGGACCGGATCAACTGTACTGTTCTAGGCATTTAGCAAAGTAACAGATTTTAAAAGAGAAAAATCCTTTATTTCCTACACAGGAATTGAGAAGAAAGAGATGAAAATGACGATTTACCTGTAAAACTGGAGTATCTACTCCAAACTATTAAAAATAAAAAAATTCAGCAAGGTTGCTGGATACAAGAGCAACATTAAATAATCAATAGAATTCTTATACATAAAAATTAACTAATTAGAAAAAAGTATTTTTAAAGAGTTCATTCACAATACAACAAAATATATACATTGCGTGAACCGA	5:43394778_T_-_0_archaic	0	21
tested	5:43398649	5	43398649	INTROGRESSED	-	T	0	AGGACCGGATCAACTGAGATGGGGTTTCACCATCTTGGCCAGGCTGGTCTTGAACTTCTGACCTCGTGATCCTCCTGCCTTGGCCTCCCAAAGTGCTGGGATTACAGGCATGAGCCACTGTGCCCAGCTGTAATTTCTCATTATTCAGAAAATTAGAAGAGACTAGTAACTAGGAATATGGAAATTTTCAAGGAAGGAATGGGTAAGTGTTAAATACAGCAGAGAGGTCCAATGAGACAATGTTAGAAAAATGTCTGCTCTGCCTGGGCACAAAGTGAGGTCCCACATTGCGTGAACCGA	5:43398649_T_-_0_archaic	72	77
tested	5:43398649	5	43398649	NON-INTROGRESSED	-	A	0	AGGACCGGATCAACTGAGATGGGGTTTCACCATCTTGGCCAGGCTGGTCTTGAACTTCTGACCTCGTGATCCTCCTGCCTTGGCCTCCCAAAGTGCTGGGATTACAGGCATGAGCCACTGTGCCCAGCTGTAATTTCTCATTATTCAGAATATTAGAAGAGACTAGTAACTAGGAATATGGAAATTTTCAAGGAAGGAATGGGTAAGTGTTAAATACAGCAGAGAGGTCCAATGAGACAATGTTAGAAAAATGTCTGCTCTGCCTGGGCACAAAGTGAGGTCCCACATTGCGTGAACCGA	5:43398649_A_-_0_archaic	78	66
tested	5:43399030	5	43399030	INTROGRESSED	-	C	0	AGGACCGGATCAACTTATTCAATGGCAGGTGGATACACATCAGAATATTTGGGTAGAGCTAAAAAAACACATTTTGAAGTTACTGACATAGTAAAAATTTTAAACATGAGATGTGGAAAGAAAAGAGCAGTAGGTTAGGGATGGCACTTTGAGAATGCTAACTATTGAGGAGAGGGCAAAGGAGGACGCATTCAAGAGGCAGAGAAAGTAATTTCTCTTCTTTTTTTTTGAGATGGAGTCCCTCTCTGTCGCCCAGGCTGGAGTGCAGTGGCACAATCTCGGCTCCATTGCGTGAACCGA	5:43399030_C_-_0_archaic	153	113
tested	5:43399030	5	43399030	NON-INTROGRESSED	-	G	0	AGGACCGGATCAACTTATTCAATGGCAGGTGGATACACATCAGAATATTTGGGTAGAGCTAAAAAAACACATTTTGAAGTTACTGACATAGTAAAAATTTTAAACATGAGATGTGGAAAGAAAAGAGCAGTAGGTTAGGGATGGCACTTTCAGAATGCTAACTATTGAGGAGAGGGCAAAGGAGGACGCATTCAAGAGGCAGAGAAAGTAATTTCTCTTCTTTTTTTTTGAGATGGAGTCCCTCTCTGTCGCCCAGGCTGGAGTGCAGTGGCACAATCTCGGCTCCATTGCGTGAACCGA	5:43399030_G_-_0_archaic	143	89
tested	5:43399164	5	43399164	INTROGRESSED	-	C	0	AGGACCGGATCAACTATTACACTTGGATAACAGTACAAAGTGATTAAACGAGATGAGAAAAGGAAAACAGTAGATTTAAAGTGGCAGGAGATGATGTCTTCAGTTGCGGCTCTGTTGAGTTTGGGGTGCCTGTGGGATATCCAAGTGCATGTTCAATGGCAGGTGGATACACATCAGAATATTTGGGTAGAGCTAAAAAAACACATTTTGAAGTTACTGACATAGTAAAAATTTTAAACATGAGATGTGGAAAGAAAAGAGCAGTAGGTTAGGGATGGCACTTTCCATTGCGTGAACCGA	5:43399164_C_-_0_archaic	49	24
tested	5:43399164	5	43399164	NON-INTROGRESSED	-	T	0	AGGACCGGATCAACTATTACACTTGGATAACAGTACAAAGTGATTAAACGAGATGAGAAAAGGAAAACAGTAGATTTAAAGTGGCAGGAGATGATGTCTTCAGTTGCGGCTCTGTTGAGTTTGGGGTGCCTGTGGGATATCCAAGTGCATATTCAATGGCAGGTGGATACACATCAGAATATTTGGGTAGAGCTAAAAAAACACATTTTGAAGTTACTGACATAGTAAAAATTTTAAACATGAGATGTGGAAAGAAAAGAGCAGTAGGTTAGGGATGGCACTTTCCATTGCGTGAACCGA	5:43399164_T_-_0_archaic	40	35
tested	5:43401384	5	43401384	INTROGRESSED	-	C	0	AGGACCGGATCAACTTTATCCAAACCCCTTCAAGACTATCCCCTGACCACTCTAGTGTCTGTATCATGTTAAAGCAAAGAAAAATCCCCATCCACTCTCCATGCCCCCAAACATTATCCCAGGGTTCCAAAAAGTACCTGGCAGGACTTTGTTTGGGAATAGCAGTTCCATATATCATGGATTAGTGAGTCCTACCTGCCCACTTAGTGACAGCAGTGGTCATCTGTTGGCACCCACTGCATGATCTGGCTACATTAAGGTGTGAGGTCCACAAGAATGGAGAGACATTGCGTGAACCGA	5:43401384_C_-_0_archaic|5:43401384_C_-_0_Purged	133	84
tested	5:43401384	5	43401384	NON-INTROGRESSED	-	T	0	AGGACCGGATCAACTTTATCCAAACCCCTTCAAGACTATCCCCTGACCACTCTAGTGTCTGTATCATGTTAAAGCAAAGAAAAATCCCCATCCACTCTCCATGCCCCCAAACATTATCCCAGGGTTCCAAAAAGTACCTGGCAGGACTTTATTTGGGAATAGCAGTTCCATATATCATGGATTAGTGAGTCCTACCTGCCCACTTAGTGACAGCAGTGGTCATCTGTTGGCACCCACTGCATGATCTGGCTACATTAAGGTGTGAGGTCCACAAGAATGGAGAGACATTGCGTGAACCGA	5:43401384_T_-_0_archaic|5:43401384_T_-_0_Purged	317	144
tested	5:43401980	5	43401980	INTROGRESSED	-	T	0	AGGACCGGATCAACTCTGTAGGGGTGCTGCTAGTTGCCATGCACTGAAGCTAAAGCACTGCAGAAGCTGGGTCTACAGGAACCTGATGAGAGAACCCTGGAGCCAGGAAGGAAAACCCCCTCTTCCTGCAATGTCCCTTCAATATCTTCTATAGATAAAGTTTAACAACGTTCCAGCTAGCCAAGGAAAAATATTTAAGGGCCCATCTCAATTTCATAGAACAGGAAATTAAGGGTGAGTTTGAAACTGAGGGAAAATAAATAAACAAGTGGCACATTCCACAAACATTGCGTGAACCGA	5:43401980_T_-_0_archaic	18	14
tested	5:43401980	5	43401980	NON-INTROGRESSED	-	C	0	AGGACCGGATCAACTCTGTAGGGGTGCTGCTAGTTGCCATGCACTGAAGCTAAAGCACTGCAGAAGCTGGGTCTACAGGAACCTGATGAGAGAACCCTGGAGCCAGGAAGGAAAACCCCCTCTTCCTGCAATGTCCCTTCAATATCTTCTGTAGATAAAGTTTAACAACGTTCCAGCTAGCCAAGGAAAAATATTTAAGGGCCCATCTCAATTTCATAGAACAGGAAATTAAGGGTGAGTTTGAAACTGAGGGAAAATAAATAAACAAGTGGCACATTCCACAAACATTGCGTGAACCGA	5:43401980_C_-_0_archaic	22	9
tested	5:43402437	5	43402437	INTROGRESSED	-	C	0	AGGACCGGATCAACTATAACAGTATATCTATTCAACACAAAAAGTTAATTCTGAAAATCTGCATCTTCATCTTACATAAAACATTTAAACTTCCCAGAACAATTGGGAATGTTAATGTTTCATTTATTCATTTATTATTAATATTAATCAGGGTCCTATTAGGAGACAGAAACCAGATAATTTGAAAGTTTAATATGAACAAATTATTAACTATAACAAGAGATAGGCTAGAAAGAAAGAGAATTTTAAGGAATGTAGGAAAAGCAGATATTCCAAGGGCTAAAACATTGCGTGAACCGA	5:43402437_C_-_0_archaic	0	24
tested	5:43402437	5	43402437	NON-INTROGRESSED	-	T	0	AGGACCGGATCAACTATAACAGTATATCTATTCAACACAAAAAGTTAATTCTGAAAATCTGCATCTTCATCTTACATAAAACATTTAAACTTCCCAGAACAATTGGGAATGTTAATGTTTCATTTATTCATTTATTATTAATATTAATCAAGGTCCTATTAGGAGACAGAAACCAGATAATTTGAAAGTTTAATATGAACAAATTATTAACTATAACAAGAGATAGGCTAGAAAGAAAGAGAATTTTAAGGAATGTAGGAAAAGCAGATATTCCAAGGGCTAAAACATTGCGTGAACCGA	5:43402437_T_-_0_archaic	4	15
tested	5:43411562	5	43411562	INTROGRESSED	-	C	0	AGGACCGGATCAACTCTGCACTCCAGCTTGGGCAACATAGTAAAACCCCATCTGTTAAAAACAAAAAGAGGGGAGGGGAGGGGAAAGAGAAGGAAAGGAAGAAAGGAAAGGAAAGAAAGAAAAAGAAGAAAAGCAGGATGAGGGAGATTGGACCATACAAATTATGTCAAAGAGAATTTAAATCGTGAGTTGCTAGCATGTATTTGGAGATTGTAACTGCATTTGAACTAGAGGGAATCTCTTCTAAAGTAGCACTCACTACTATATTCAGGAAACCCTAAGTGTCATTGCGTGAACCGA	5:43411562_C_-_0_archaic	19	17
tested	5:43411562	5	43411562	NON-INTROGRESSED	-	T	0	AGGACCGGATCAACTCTGCACTCCAGCTTGGGCAACATAGTAAAACCCCATCTGTTAAAAACAAAAAGAGGGGAGGGGAGGGGAAAGAGAAGGAAAGGAAGAAAGGAAAGGAAAGAAAGAAAAAGAAGAAAAGCAGGATGAGGGAGATTGAACCATACAAATTATGTCAAAGAGAATTTAAATCGTGAGTTGCTAGCATGTATTTGGAGATTGTAACTGCATTTGAACTAGAGGGAATCTCTTCTAAAGTAGCACTCACTACTATATTCAGGAAACCCTAAGTGTCATTGCGTGAACCGA	5:43411562_T_-_0_archaic	47	28
tested	5:43411991	5	43411991	INTROGRESSED	-	T	0	AGGACCGGATCAACTGAGGATGAGGTCCTTCCATGTAGGTACAACTTCGAGCTATGTTTCCTTTTCTGAAGACAGTATCTTAGAAAATCCCCAGCTAGAGGCTGGAGTAAAGCCCCTACTATTCATCTGTCTTCCTCCACACCCCAACCTACTAAACGGTCTGAACACAACTGTGCACATTCCTGGAGGGAAATACAGACTTGGCCAGCTGCGTTCAAATTAGGTAAGTTGTAAATTTCCTGAGCAAAGTCAGCTCTATGGATACAGAAAACTGAAACTTCAGTCCATTGCGTGAACCGA	5:43411991_T_-_0_archaic|5:43411991_T_-_0_Purged	193	32
tested	5:43411991	5	43411991	NON-INTROGRESSED	-	C	0	AGGACCGGATCAACTGAGGATGAGGTCCTTCCATGTAGGTACAACTTCGAGCTATGTTTCCTTTTCTGAAGACAGTATCTTAGAAAATCCCCAGCTAGAGGCTGGAGTAAAGCCCCTACTATTCATCTGTCTTCCTCCACACCCCAACCTGCTAAACGGTCTGAACACAACTGTGCACATTCCTGGAGGGAAATACAGACTTGGCCAGCTGCGTTCAAATTAGGTAAGTTGTAAATTTCCTGAGCAAAGTCAGCTCTATGGATACAGAAAACTGAAACTTCAGTCCATTGCGTGAACCGA	5:43411991_C_-_0_archaic|5:43411991_C_-_0_Purged	215	34
tested	5:43412776	5	43412776	INTROGRESSED	-	A	0	AGGACCGGATCAACTACCCTTGTCCCCAGAAACTCATGGTTTCCATAAGCTACTTAAAAACTGATTATGCAATGGGTCTCAACATAAGTGTCCATCAGAATCACCTATAGAGCTTTTACAAAATTCAAATGACTGGTCTCCTACCTGGGATTTCTGGTTTACAAATCAGGGAAAGGGGAGAGTCATTTAGATTGATTTTTTTTAATGTTCCCCAAATGATTCTGATGCACACCCCACCTCACAGTGACCCTGCCAGCTGCCAGATCTCCATTGACATCCCCTGACCATTGCGTGAACCGA	5:43412776_A_-_0_archaic	232	74
tested	5:43412776	5	43412776	NON-INTROGRESSED	-	C	0	AGGACCGGATCAACTACCCTTGTCCCCAGAAACTCATGGTTTCCATAAGCTACTTAAAAACTGATTATGCAATGGGTCTCAACATAAGTGTCCATCAGAATCACCTATAGAGCTTTTACAAAATTCAAATGACTGGTCTCCTACCTGGGAGTTCTGGTTTACAAATCAGGGAAAGGGGAGAGTCATTTAGATTGATTTTTTTTAATGTTCCCCAAATGATTCTGATGCACACCCCACCTCACAGTGACCCTGCCAGCTGCCAGATCTCCATTGACATCCCCTGACCATTGCGTGAACCGA	5:43412776_C_-_0_archaic	263	65
tested	5:43412843	5	43412843	INTROGRESSED	-	G	0	AGGACCGGATCAACTACCAAGACTAAAGTGGGGTTTAATACTTCCATATCTTTCCACAAAGATACATTTTTTATGACTTGTCACCCTTGTCCCCAGAAACTCATGGTTTCCATAAGCTACTTAAAAACTGATTATGCAATGGGTCTCAACCTAAGTGTCCATCAGAATCACCTATAGAGCTTTTACAAAATTCAAATGACTGGTCTCCTACCTGGGAGTTCTGGTTTACAAATCAGGGAAAGGGGAGAGTCATTTAGATTGATTTTTTTTAATGTTCCCCAAATGCATTGCGTGAACCGA	5:43412843_G_-_0_archaic	142	85
tested	5:43412843	5	43412843	NON-INTROGRESSED	-	T	0	AGGACCGGATCAACTACCAAGACTAAAGTGGGGTTTAATACTTCCATATCTTTCCACAAAGATACATTTTTTATGACTTGTCACCCTTGTCCCCAGAAACTCATGGTTTCCATAAGCTACTTAAAAACTGATTATGCAATGGGTCTCAACATAAGTGTCCATCAGAATCACCTATAGAGCTTTTACAAAATTCAAATGACTGGTCTCCTACCTGGGAGTTCTGGTTTACAAATCAGGGAAAGGGGAGAGTCATTTAGATTGATTTTTTTTAATGTTCCCCAAATGCATTGCGTGAACCGA	5:43412843_T_-_0_archaic	57	57
tested	5:43416264	5	43416264	INTROGRESSED	-	A	0	AGGACCGGATCAACTGAGGTCACTATCTTTGCAAGTCTGTTGCTCTCCAAAGCTCCCATTCCTTATTATAACTCTGGTTCTTGATAGTGAATTGGAGCTTGGTTAAATGTAACTTGATAGCTGGGGTAAATTTGGACACCTGCTCTTGATTTTCAAAAGCAGCAACACCCAATGCAAATATGTGATCTACCCATGTGATTTGAAATATTCTGGGTTTCAATTACATATGTAATTGTTTTAGTCTGTTTTATGCTGCTATAACAGAATATCTCTGTTTGAGGAAAACATTGCGTGAACCGA	5:43416264_A_-_0_archaic	33	115
tested	5:43416264	5	43416264	NON-INTROGRESSED	-	G	0	AGGACCGGATCAACTGAGGTCACTATCTTTGCAAGTCTGTTGCTCTCCAAAGCTCCCATTCCTTATTATAACTCTGGTTCTTGATAGTGAATTGGAGCTTGGTTAAATGTAACTTGATAGCTGGGGTAAATTTGGACACCTGCTCTTGATCTTCAAAAGCAGCAACACCCAATGCAAATATGTGATCTACCCATGTGATTTGAAATATTCTGGGTTTCAATTACATATGTAATTGTTTTAGTCTGTTTTATGCTGCTATAACAGAATATCTCTGTTTGAGGAAAACATTGCGTGAACCGA	5:43416264_G_-_0_archaic	54	143
tested	5:43417930	5	43417930	INTROGRESSED	-	T	0	AGGACCGGATCAACTCACTGCACTCCAGCCTGGGTGACAAGAGTGAAATTCCATCTCAAAAAAAATTTTTATATATATAGATACACACATATATATATATATTCCATCCATATACTAATTTTCCAAGACAAATATTCAAGAAAGCTTCAGAGGCTTAATTTTATTTTGCGAAAGTTACTGTTTGGAAATCATCCTTCTAATCCAAGCAGGTCATTTTGCCCAGTGCAGAGATGGCAGCAGGTATTTTTATGATCATTTGAGATTTACAATTTACTTCTTTTTAAACATTGCGTGAACCGA	5:43417930_T_-_0_archaic	32	63
tested	5:43417930	5	43417930	NON-INTROGRESSED	-	A	0	AGGACCGGATCAACTCACTGCACTCCAGCCTGGGTGACAAGAGTGAAATTCCATCTCAAAAAAAATTTTTATATATATAGATACACACATATATATATATATTCCATCCATATACTAATTTTCCAAGACAAATATTCAAGAAAGCTTCAGTGGCTTAATTTTATTTTGCGAAAGTTACTGTTTGGAAATCATCCTTCTAATCCAAGCAGGTCATTTTGCCCAGTGCAGAGATGGCAGCAGGTATTTTTATGATCATTTGAGATTTACAATTTACTTCTTTTTAAACATTGCGTGAACCGA	5:43417930_A_-_0_archaic	30	62
tested	5:43418421	5	43418421	INTROGRESSED	-	G	0	AGGACCGGATCAACTACATACTATTTTTAAAATTTGTAACTCAGCAGCCTGTCATAAAGTATCTGGAGCCCAATTTTTAATATGAGACTTCTGTTTGGCTCTGCCCTACTTTAGCAGATCTATTAACTACAAATCAGAACTCAAGTATTACGCAAGTTAAAAGGTGATTATTCTCAATGCCAAAGGATTTATCAAAAGGTCCATTACATTATAAATTATCCTAGGATATTTAAATGTTGATATGATTTTCAAAATATTCCATCCAGACCGGGCACGGTGGCTCGTCATTGCGTGAACCGA	5:43418421_G_-_0_archaic	67	25
tested	5:43418421	5	43418421	NON-INTROGRESSED	-	A	0	AGGACCGGATCAACTACATACTATTTTTAAAATTTGTAACTCAGCAGCCTGTCATAAAGTATCTGGAGCCCAATTTTTAATATGAGACTTCTGTTTGGCTCTGCCCTACTTTAGCAGATCTATTAACTACAAATCAGAACTCAAGTATTATGCAAGTTAAAAGGTGATTATTCTCAATGCCAAAGGATTTATCAAAAGGTCCATTACATTATAAATTATCCTAGGATATTTAAATGTTGATATGATTTTCAAAATATTCCATCCAGACCGGGCACGGTGGCTCGTCATTGCGTGAACCGA	5:43418421_A_-_0_archaic	75	36
tested	5:43421858	5	43421858	INTROGRESSED	-	T	0	AGGACCGGATCAACTCCAAGCACTGAGCGAGGCACTGGAGATCCTGCCTTCACTGAGCCCACACTATTGGAGGAGAGAGGCGTGTACAGAGATATTTTCCATACTGTGAGATAATTTGGCACTATATATGAAAAAGTGATTTAAATGGGCATACCCTTTGACAATTTTCACTTCTAAGAATTTATTTTATTTTTTTCAAGGCAGAGTCTCACTCTGTCACCCAAGCTGGGTGTAATGTCGCAATTTCTGCTCACTGCAGCCTCAACCTCCTGGACTCAAGCAATCCATTGCGTGAACCGA	5:43421858_T_-_0_archaic	73	20
tested	5:43421858	5	43421858	NON-INTROGRESSED	-	C	0	AGGACCGGATCAACTCCAAGCACTGAGCGAGGCACTGGAGATCCTGCCTTCACTGAGCCCACACTATTGGAGGAGAGAGGCGTGTACAGAGATATTTTCCATACTGTGAGATAATTTGGCACTATATATGAAAAAGTGATTTAAATGGGCGTACCCTTTGACAATTTTCACTTCTAAGAATTTATTTTATTTTTTTCAAGGCAGAGTCTCACTCTGTCACCCAAGCTGGGTGTAATGTCGCAATTTCTGCTCACTGCAGCCTCAACCTCCTGGACTCAAGCAATCCATTGCGTGAACCGA	5:43421858_C_-_0_archaic	78	17
tested	5:56103698	5	56103698	INTROGRESSED	+	A	0	AGGACCGGATCAACTTTCCCGCCAATTGCCCCCAGTAAGAGACTCAGAATATAAATAGAGATAAATTCTTATCTTTTTCTAAAATGAATGCACAATTGAATTCGCAGATGAGGTAGTTTTATTTCAAGGAAGGGGAACTCCCTGTTAGGAAGGGAGTGTTGTGATTAAAGGTCAAATCCTAAGAACTCTTAGACAGTTGGTGTTTCGTAACCATCTAAATCAACTCCTGTTCACTGAGCATCTACTGCATGCAAGGCACCGAGGTAGGGACCCTGTGGAGGTGAGCATTGCGTGAACCGA	5:56103698_A_+_0_archaic	141	8
tested	5:56103698	5	56103698	NON-INTROGRESSED	+	G	0	AGGACCGGATCAACTTTCCCGCCAATTGCCCCCAGTAAGAGACTCAGAATATAAATAGAGATAAATTCTTATCTTTTTCTAAAATGAATGCACAATTGAATTCGCAGATGAGGTAGTTTTATTTCAAGGAAGGGGAACTCCCTGTTAGGGAGGGAGTGTTGTGATTAAAGGTCAAATCCTAAGAACTCTTAGACAGTTGGTGTTTCGTAACCATCTAAATCAACTCCTGTTCACTGAGCATCTACTGCATGCAAGGCACCGAGGTAGGGACCCTGTGGAGGTGAGCATTGCGTGAACCGA	5:56103698_G_+_0_archaic	154	15
tested	5:56103809	5	56103809	INTROGRESSED	+	A	0	AGGACCGGATCAACTAGGAAGGGGAACTCCCTGTTAGGGAGGGAGTGTTGTGATTAAAGGTCAAATCCTAAGAACTCTTAGACAGTTGGTGTTTCGTAACCATCTAAATCAACTCCTGTTCACTGAGCATCTACTGCATGCAAGGCACCAAGGTAGGGACCCTGTGGAGGTGAGATGATGAAAACGAAATGGTCTCTGCTCCAGGGTCTCATAGGAATTGGAAAATGTGCACACAGACACAAGTGGCTCCAATGCAAGGCAGGCTTTGTAAATATCCAGAGGAAACATTGCGTGAACCGA	5:56103809_A_+_0_archaic	48	32
tested	5:56103809	5	56103809	NON-INTROGRESSED	+	G	0	AGGACCGGATCAACTAGGAAGGGGAACTCCCTGTTAGGGAGGGAGTGTTGTGATTAAAGGTCAAATCCTAAGAACTCTTAGACAGTTGGTGTTTCGTAACCATCTAAATCAACTCCTGTTCACTGAGCATCTACTGCATGCAAGGCACCGAGGTAGGGACCCTGTGGAGGTGAGATGATGAAAACGAAATGGTCTCTGCTCCAGGGTCTCATAGGAATTGGAAAATGTGCACACAGACACAAGTGGCTCCAATGCAAGGCAGGCTTTGTAAATATCCAGAGGAAACATTGCGTGAACCGA	5:56103809_G_+_0_archaic	54	29
tested	5:56110299	5	56110299	INTROGRESSED	+	A	0	AGGACCGGATCAACTACAAAAGGTCAAAAATCATTAACGTGTAAATGTTGCTTTTTCCATCCCAAAGCACCTTCTCACGTAGAGTCCAGGGACTAGGAGGACTCACAACGCAGCGATGGGCAGCCAGGCCCTGCAGGAGTGGGGACAGAAGGAACCCGGCCGGTGGCCCGACCCTGCAGGGAAGAAGGACGTGCGGCGAGAAGCATCGGATTCGGGGAGGGCCGGGACCTGGCCGAGGGTGACATTACCGAGCACTTCCTGGCACAGCGCTGGTCCCCTCCCCAACATTGCGTGAACCGA	5:56110299_A_+_0_archaic	360	112
tested	5:56110299	5	56110299	NON-INTROGRESSED	+	G	0	AGGACCGGATCAACTACAAAAGGTCAAAAATCATTAACGTGTAAATGTTGCTTTTTCCATCCCAAAGCACCTTCTCACGTAGAGTCCAGGGACTAGGAGGACTCACAACGCAGCGATGGGCAGCCAGGCCCTGCAGGAGTGGGGACAGAGGGAACCCGGCCGGTGGCCCGACCCTGCAGGGAAGAAGGACGTGCGGCGAGAAGCATCGGATTCGGGGAGGGCCGGGACCTGGCCGAGGGTGACATTACCGAGCACTTCCTGGCACAGCGCTGGTCCCCTCCCCAACATTGCGTGAACCGA	5:56110299_G_+_0_archaic	290	118
tested	5:56120355	5	56120355	INTROGRESSED	-	G	0	AGGACCGGATCAACTGATAGTAATTTTCCTTAATCTATATTACAAGCTTTCCAACTTCACTTCACTGAGTATATTTTTAAATGGCAGAGGCTGCCCTAGATGGAACTAATTGTACCAATGCTAGGTGGCCCCCGACTGCAATGTTTTGAGCCCTATTCTCCCTCTCTCCTCTCACTGTCAGGTGTGCCAACACTGCTGCCTTTGGGGAACCTGCCTCTTGCAGGACTCACACCGCCACCCCTTCTAACTGGCTGCTTCTAATTGCTGCATGTTAGGAACACCACACATTGCGTGAACCGA	5:56120355_G_-_0_archaic	180	180
tested	5:56120355	5	56120355	NON-INTROGRESSED	-	A	0	AGGACCGGATCAACTGATAGTAATTTTCCTTAATCTATATTACAAGCTTTCCAACTTCACTTCACTGAGTATATTTTTAAATGGCAGAGGCTGCCCTAGATGGAACTAATTGTACCAATGCTAGGTGGCCCCCGACTGCAATGTTTTGAGTCCTATTCTCCCTCTCTCCTCTCACTGTCAGGTGTGCCAACACTGCTGCCTTTGGGGAACCTGCCTCTTGCAGGACTCACACCGCCACCCCTTCTAACTGGCTGCTTCTAATTGCTGCATGTTAGGAACACCACACATTGCGTGAACCGA	5:56120355_A_-_0_archaic	173	178
tested	5:56129803	5	56129803	INTROGRESSED	-	A	0	AGGACCGGATCAACTACACAGTTAAGGATAAAGATATTTATCTTGCCTTGAAGGAGATTTCAGTTTTACCTGAGTGACCTTTCTATAAACTAAAAGATAATCTCCTTTGTTGGGAAGGCATAGGGGTCAGGAAGATTACTGAATTCTCTCTGTCACTAAGCTCTTATAATTATCAAAGAAGGTGCCTGCTGAACACAAAATAAAGGCCCCACATGTGACAGGCAGGCATTCGTTAACTTATTTCACTAGTAAAGAACAACCACCAGTAACAGAATAAATGAACAGCATTGCGTGAACCGA	5:56129803_A_-_0_archaic	38	64
tested	5:56129803	5	56129803	NON-INTROGRESSED	-	T	0	AGGACCGGATCAACTACACAGTTAAGGATAAAGATATTTATCTTGCCTTGAAGGAGATTTCAGTTTTACCTGAGTGACCTTTCTATAAACTAAAAGATAATCTCCTTTGTTGGGAAGGCATAGGGGTCAGGAAGATTACTGAATTCTCTCAGTCACTAAGCTCTTATAATTATCAAAGAAGGTGCCTGCTGAACACAAAATAAAGGCCCCACATGTGACAGGCAGGCATTCGTTAACTTATTTCACTAGTAAAGAACAACCACCAGTAACAGAATAAATGAACAGCATTGCGTGAACCGA	5:56129803_T_-_0_archaic	51	64
tested	5:56137432	5	56137432	INTROGRESSED	-	T	0	AGGACCGGATCAACTGATGATAGCTTAGGGTCATTCAGTGTGAACATACAATTCATTTATCGCCACTGCCACATCAATATTATTCCTGTCAGGCAGATAGACACCATCAGAAGATAGAAAGCTCAATAGGACCACAAATTCCTTTTAATCATTAAATCTGGAGAGTACTTCCCAAAATTTTTTTGAGTAAAATATTCTTTGTCATTCTATAATCCAGTGGCTCTCCATGTTTTTGAATGTGAAAATCCTTTCTTAAGGTATCATCACCATCTACGTGGTAGCTAACATTGCGTGAACCGA	5:56137432_T_-_0_archaic	57	84
tested	5:56137432	5	56137432	NON-INTROGRESSED	-	C	0	AGGACCGGATCAACTGATGATAGCTTAGGGTCATTCAGTGTGAACATACAATTCATTTATCGCCACTGCCACATCAATATTATTCCTGTCAGGCAGATAGACACCATCAGAAGATAGAAAGCTCAATAGGACCACAAATTCCTTTTAATCGTTAAATCTGGAGAGTACTTCCCAAAATTTTTTTGAGTAAAATATTCTTTGTCATTCTATAATCCAGTGGCTCTCCATGTTTTTGAATGTGAAAATCCTTTCTTAAGGTATCATCACCATCTACGTGGTAGCTAACATTGCGTGAACCGA	5:56137432_C_-_0_archaic	78	76
tested	5:56139182	5	56139182	INTROGRESSED	-	G	0	AGGACCGGATCAACTGTTACAAGTAAGTCCCAGAATACAAAATAAAATAAATGGGCCTGGGGAATGGTTCTCATTTCATTGTAAAGACCCTGGAACTCTGCACAGTGGGAACATTGTGCATCTTCAGCACTGATGGTGGTGTTACTGGCACGACTGGTGGGTGAAGCAGGTCCGAGGGGGCGAGGCCAATGTGGCTGAAGGAGGTGATGGCAATGGCCAGAAAGCAGTGCTGACCAGAGACGGCTACTGGGTCACTGGCCAAATTCAGCACATGTAAGACCCACACATTGCGTGAACCGA	5:56139182_G_-_0_archaic	112	162
tested	5:56139182	5	56139182	NON-INTROGRESSED	-	C	0	AGGACCGGATCAACTGTTACAAGTAAGTCCCAGAATACAAAATAAAATAAATGGGCCTGGGGAATGGTTCTCATTTCATTGTAAAGACCCTGGAACTCTGCACAGTGGGAACATTGTGCATCTTCAGCACTGATGGTGGTGTTACTGGCAGGACTGGTGGGTGAAGCAGGTCCGAGGGGGCGAGGCCAATGTGGCTGAAGGAGGTGATGGCAATGGCCAGAAAGCAGTGCTGACCAGAGACGGCTACTGGGTCACTGGCCAAATTCAGCACATGTAAGACCCACACATTGCGTGAACCGA	5:56139182_C_-_0_archaic	122	181
tested	5:56141367	5	56141367	INTROGRESSED	-	T	0	AGGACCGGATCAACTCAGTAAGTAAGAAGGATGTTTTTAAAAACAAAACAAAACAGTTTTTGGCTAAACGTGTTTTTCCTTTTAAGAATCCCCCCTTGCTACTTGACAAATCTAGGGCTGGGAATGTCTACAAGACAACTGATGCATAAAACTAGAGAGACGTTACACTAGAGAAGTAGGTTGGAACTTCCTACACTACTACTGTGGGGGGAGGGGTGTTCTCAGCAAGGCCATGCATCCTGCCCTTATCTGGGGGCACTGGTACAGAATGCATGGCACAGTGAACATTGCGTGAACCGA	5:56141367_T_-_0_archaic	119	256
tested	5:56141367	5	56141367	NON-INTROGRESSED	-	G	0	AGGACCGGATCAACTCAGTAAGTAAGAAGGATGTTTTTAAAAACAAAACAAAACAGTTTTTGGCTAAACGTGTTTTTCCTTTTAAGAATCCCCCCTTGCTACTTGACAAATCTAGGGCTGGGAATGTCTACAAGACAACTGATGCATAAACCTAGAGAGACGTTACACTAGAGAAGTAGGTTGGAACTTCCTACACTACTACTGTGGGGGGAGGGGTGTTCTCAGCAAGGCCATGCATCCTGCCCTTATCTGGGGGCACTGGTACAGAATGCATGGCACAGTGAACATTGCGTGAACCGA	5:56141367_G_-_0_archaic	83	218
tested	5:56142861	5	56142861	INTROGRESSED	-	G	0	AGGACCGGATCAACTAGGGGCTATATTCCTTGCAGCTGAAACCCAGATAAACACTAAGAAAAAGATAAAATGCAAAAAGGTTTTCTAAATCATCTCTTTACACCTGCCTAGTTCCAGAAAGAAAATAAGGCAGTAGTGTAAAAGCTTGGTCATGGTGTTTCTTTGGCACACTCATGTCTCTCAGAAATGTAGCTGGCAGATTCCATTAAAAACTACCACATTCAAGTTATTAATGTACCACAATAAATCAATCCAATACACATTACTAAGCACATCACTAATAGACATTGCGTGAACCGA	5:56142861_G_-_0_archaic	9	11
tested	5:56142861	5	56142861	NON-INTROGRESSED	-	A	0	AGGACCGGATCAACTAGGGGCTATATTCCTTGCAGCTGAAACCCAGATAAACACTAAGAAAAAGATAAAATGCAAAAAGGTTTTCTAAATCATCTCTTTACACCTGCCTAGTTCCAGAAAGAAAATAAGGCAGTAGTGTAAAAGCTTGGTTATGGTGTTTCTTTGGCACACTCATGTCTCTCAGAAATGTAGCTGGCAGATTCCATTAAAAACTACCACATTCAAGTTATTAATGTACCACAATAAATCAATCCAATACACATTACTAAGCACATCACTAATAGACATTGCGTGAACCGA	5:56142861_A_-_0_archaic	18	20
tested	5:56146693	5	56146693	INTROGRESSED	-	G	0	AGGACCGGATCAACTGCACTCCAGCCTGGGCAACAAGAGCAAAACTCCATGTCCAAAAAAATAAACAAACAAAAAGAATCCTACCAGTCTACTGTAATTTTTAAGTTATTTATTAAATGGCTCATCCTTAGGAAGGAAATATTATGTTTGCCAACAACCAGCGATATGGAGAAATAACTGCCAGAGTGTCATCACAGAAAAATTATATTACATGCCAGACAATGGATTAGGTGCTTTACATGTATGAATTTACTGCACCCTTCCAGCAACCCTGTGAGGTCTTTTCATTGCGTGAACCGA	5:56146693_G_-_0_archaic	51	44
tested	5:56146693	5	56146693	NON-INTROGRESSED	-	A	0	AGGACCGGATCAACTGCACTCCAGCCTGGGCAACAAGAGCAAAACTCCATGTCCAAAAAAATAAACAAACAAAAAGAATCCTACCAGTCTACTGTAATTTTTAAGTTATTTATTAAATGGCTCATCCTTAGGAAGGAAATATTATGTTTGTCAACAACCAGCGATATGGAGAAATAACTGCCAGAGTGTCATCACAGAAAAATTATATTACATGCCAGACAATGGATTAGGTGCTTTACATGTATGAATTTACTGCACCCTTCCAGCAACCCTGTGAGGTCTTTTCATTGCGTGAACCGA	5:56146693_A_-_0_archaic	31	41
tested	5:56159171	5	56159171	INTROGRESSED	+	G	0	AGGACCGGATCAACTTCTCTGAACTTGCGGTTTTGAGTACCACTTGGTTCATGAATCATTCTTTGCTCAAATAAACTCTGTTAAATTTATTTTGTCTAAAGTTTTCCATTTAACAACAGTCTCTCCCAACCCTAGGCAACCACTAATCTGTTTTCTCTATATATATAATTTGCCTATTCTGGACATTTCATATAAATGGGATCACTTAATAGGTGATCTTTTATGACTGGCTTCTTTCACTTAGTATCATATTTTCAAGGTTCATCCATGCTATAGCATGTGTTACATTGCGTGAACCGA	5:56159171_G_+_0_archaic	98	258
tested	5:56159171	5	56159171	NON-INTROGRESSED	+	A	0	AGGACCGGATCAACTTCTCTGAACTTGCGGTTTTGAGTACCACTTGGTTCATGAATCATTCTTTGCTCAAATAAACTCTGTTAAATTTATTTTGTCTAAAGTTTTCCATTTAACAACAGTCTCTCCCAACCCTAGGCAACCACTAATCTATTTTCTCTATATATATAATTTGCCTATTCTGGACATTTCATATAAATGGGATCACTTAATAGGTGATCTTTTATGACTGGCTTCTTTCACTTAGTATCATATTTTCAAGGTTCATCCATGCTATAGCATGTGTTACATTGCGTGAACCGA	5:56159171_A_+_0_archaic	91	226
tested	5:56163813	5	56163813	INTROGRESSED	+	G	0	AGGACCGGATCAACTTATCCAACAGCAATTGAATGATTAAATTAGCATATGCCCATGTTACAAATGTCATGTAGGCATTAAAATTATGCTTTTGGAGAACGTTGAATGGCCTGGGAAAATGTCGATAAGTAAAACCAAATCTAGGTTATGATAATATATTATGCATGAACCCAGTTTTATATAGAAAAGGTATTACAAGTATGTAAAAATCGGAAGGAATAAAAACTTCACTGGTTATTAATAGGAGGTGCTATTATGGGTAACTTTTTTTAAACTTTAAATATTCATTGCGTGAACCGA	5:56163813_G_+_0_archaic	3	26
tested	5:56163813	5	56163813	NON-INTROGRESSED	+	A	0	AGGACCGGATCAACTTATCCAACAGCAATTGAATGATTAAATTAGCATATGCCCATGTTACAAATGTCATGTAGGCATTAAAATTATGCTTTTGGAGAACGTTGAATGGCCTGGGAAAATGTCGATAAGTAAAACCAAATCTAGGTTATAATAATATATTATGCATGAACCCAGTTTTATATAGAAAAGGTATTACAAGTATGTAAAAATCGGAAGGAATAAAAACTTCACTGGTTATTAATAGGAGGTGCTATTATGGGTAACTTTTTTTAAACTTTAAATATTCATTGCGTGAACCGA	5:56163813_A_+_0_archaic	4	11
tested	5:56166194	5	56166194	INTROGRESSED	+	T	0	AGGACCGGATCAACTTATAGATGTTGTAAGTTTATGGCATATTCTTCTCAGATAAAAGTGTAATGATAGATCTGCCACAAACTGATTTTATGATTTGAGGCAACTTATTTAACATCCCAGAGCCTTGTCTTTATATTATAATGAAAATATGGCTATTGATTTTAAAAGCCATCCCTCACATCATGAAGGTTTAAATAAAAACATTTATGAAATAGAAAACTAAAGCCCTCTTTAGCCTGGCTGCACACAAAATAACTACTGTTAACTATTTCATACAACTTTTAACATTGCGTGAACCGA	5:56166194_T_+_0_archaic	7	56
tested	5:56166194	5	56166194	NON-INTROGRESSED	+	C	0	AGGACCGGATCAACTTATAGATGTTGTAAGTTTATGGCATATTCTTCTCAGATAAAAGTGTAATGATAGATCTGCCACAAACTGATTTTATGATTTGAGGCAACTTATTTAACATCCCAGAGCCTTGTCTTTATATTATAATGAAAATACGGCTATTGATTTTAAAAGCCATCCCTCACATCATGAAGGTTTAAATAAAAACATTTATGAAATAGAAAACTAAAGCCCTCTTTAGCCTGGCTGCACACAAAATAACTACTGTTAACTATTTCATACAACTTTTAACATTGCGTGAACCGA	5:56166194_C_+_0_archaic	5	62
tested	5:56176306	5	56176306	INTROGRESSED	+	C	0	AGGACCGGATCAACTTTTTGTTTTTAATTCAAGAGCTTCTTAGTGAAAGTTCAGAAATCAAAATATCAAGGTCCTTGTTTTTTCTTTTAACAAAATATAAGACTTTTATCTGATTTGGTATTTAAATCAGTACTTGCAAAGAGCCATTGCTGAAAATTCTGTGCTTAACATAGGGGATATGTTAAATTTACGAAATTAGACCTAATAAATGAATATTACTACTTATGGTGACATTGTTAATATGATTTTAGTGGTGGAAAAGTAAACACTCCTGAAAACATTATTCATTGCGTGAACCGA	5:56176306_C_+_0_archaic	1	53
tested	5:56176306	5	56176306	NON-INTROGRESSED	+	T	0	AGGACCGGATCAACTTTTTGTTTTTAATTCAAGAGCTTCTTAGTGAAAGTTCAGAAATCAAAATATCAAGGTCCTTGTTTTTTCTTTTAACAAAATATAAGACTTTTATCTGATTTGGTATTTAAATCAGTACTTGCAAAGAGCCATTGTTGAAAATTCTGTGCTTAACATAGGGGATATGTTAAATTTACGAAATTAGACCTAATAAATGAATATTACTACTTATGGTGACATTGTTAATATGATTTTAGTGGTGGAAAAGTAAACACTCCTGAAAACATTATTCATTGCGTGAACCGA	5:56176306_T_+_0_archaic	2	41
tested	5:56180480	5	56180480	INTROGRESSED	+	G	0	AGGACCGGATCAACTTGACTTGGGTTTGTTTAAAGTACATTGCATCCATAAGCATAAATGCCATCTGTTGCTAATAAAGTGCTAGTTTGCATTTGTTCATTTTAGATCAGATTGCTAGTGAAAATATGCAAAACTTTGTGAACGTGTTTGTTTGAAACAGGTGACTTATGTCAGAAACACATCTTCTGAGCAAGAAGAAGTAGTAGAAGCACTAAGAGAAGAGATAAGAATGATGAGCCATCTGAATCATCCAAACATCATTAGGATGTTGGGAGCCACGTGTGACATTGCGTGAACCGA	5:56180480_G_+_0_archaic	119	46
tested	5:56180480	5	56180480	NON-INTROGRESSED	+	A	0	AGGACCGGATCAACTTGACTTGGGTTTGTTTAAAGTACATTGCATCCATAAGCATAAATGCCATCTGTTGCTAATAAAGTGCTAGTTTGCATTTGTTCATTTTAGATCAGATTGCTAGTGAAAATATGCAAAACTTTGTGAACGTGTTTATTTGAAACAGGTGACTTATGTCAGAAACACATCTTCTGAGCAAGAAGAAGTAGTAGAAGCACTAAGAGAAGAGATAAGAATGATGAGCCATCTGAATCATCCAAACATCATTAGGATGTTGGGAGCCACGTGTGACATTGCGTGAACCGA	5:56180480_A_+_0_archaic	107	42
tested	5:56181369	5	56181369	INTROGRESSED	+	G	0	AGGACCGGATCAACTTTGGTTGGTCTTAATAAAGATTTACACTACAGTAGATAGGTTGACTACTATAAACACTTTTAAAAGCGGCTAAATTTGAGACATGTTCCAGGTCAGAGCTAGTAAATGGTAGAATATGACGCCTAACTCTGGGTGTTCTGTTCCTCCTCCCATTCTTTCCACCTTTTACTACATAATATGTTAACATTGTTTACTTTAGTCATTAATAAAGTTGTTTTGTGTATTTTGAGAAGACAGAGAATTGAATTGTACATTTCAGAAATAGTTTAACATTGCGTGAACCGA	5:56181369_G_+_0_archaic	4	54
tested	5:56181369	5	56181369	NON-INTROGRESSED	+	T	0	AGGACCGGATCAACTTTGGTTGGTCTTAATAAAGATTTACACTACAGTAGATAGGTTGACTACTATAAACACTTTTAAAAGCGGCTAAATTTGAGACATGTTCCAGGTCAGAGCTAGTAAATGGTAGAATATGACGCCTAACTCTGGGTTTTCTGTTCCTCCTCCCATTCTTTCCACCTTTTACTACATAATATGTTAACATTGTTTACTTTAGTCATTAATAAAGTTGTTTTGTGTATTTTGAGAAGACAGAGAATTGAATTGTACATTTCAGAAATAGTTTAACATTGCGTGAACCGA	5:56181369_T_+_0_archaic	4	34
tested	5:56183743	5	56183743	INTROGRESSED	+	G	0	AGGACCGGATCAACTTTTTGTAATAAACTCAAAGTGCACATAAGAAATTTTTAAAAATATTCTCTCTCTATTCTAAAAGGAGATGAGCATACAGAGGCAGCTCCTGTCTGTAGTGGAAGGAGTTTAAGCATTGTTCTTCTGACTCAGCTGCTTCTGTCGTGTTCATAATTCTTCATGTTCATATGTAGTAATGATCTGTTGTCCTCTTGCCACATAGTTTGCTAAGAGCAAAATTCTGTGATGGGACTCTGCTTCAGAATCTCACAATTCTCCAAAATATTTTTGCATTGCGTGAACCGA	5:56183743_G_+_0_archaic	25	122
[truncated: 11,320,504 more chars]
