## Supplementary Table 2 for "Immune context unmasks regulatory effects of Neanderthal and Denisovan introgression" (part 1 of 2)

### Sheet: legend
Table S2:	Cell type-specific and responsive cCREs
	name	comment
Table S2a	List of A549-specific cCREs	All CREs with at least one cell line-specific allele (FDR<5% for both cell line comparisons) are reported.
Table S2b	List of HepG2-specific cCREs	All CREs with at least one cell line-specific allele (FDR<5% for both cell line comparisons) are reported.
Table S2c	List of K562-specific cCREs	All CREs with at least one cell line-specific allele (FDR<5% for both cell line comparisons) are reported.
Table S2d	TFBM enrichment of cell line-specific cCREs	Only TFs with Fisher's P< 0.05 are reported
Table S2e	List of responsivec cCREs	All CREs that respond significantly to at least one stimulus are reported (FDR<5%, |log2FC>0.2|
Table S2f	Diiferential TF binding between responsive and non responsive cCREs	Only TFs with BH-adjusted Wilcoxon Rank Sum P< 0.05 are reported

### Sheet: Table S2a
								A549 vs K562					A549 vs HepG2
Cell line specificity	cCRE ID	Allele label	unique cCRS ID	target cellline	log2(RNA/DNA) (A549-NS)	cCRS activity class (A549-NS)		log2FC	Std Error	empirical P-value	FDR		log2FC	Std Error	empirical P-value	FDR		is the cCRS A549-specific
higher transcription in A549	6:30080274	INTROGRESSED	6:30080274_A_-_0_archaic	A549	1.21345	inactive		1.67934	0.639442	3.08252e-05	5.22166e-05		3.52809	0.560412	2.28828e-05	0.000215471		x
higher transcription in A549	6:30080274	NON-INTROGRESSED	6:30080274_G_-_0_archaic	A549	0.144351	inactive		0.656603	0.192556	3.08252e-05	5.22166e-05		0.192757	0.213373	0.288117	0.47315
higher transcription in A549	3:45859651	INTROGRESSED	3:45859651_A_+_-50_COVID	A549	1.72445	strongly upregulating		2.07105	0.252604	3.08252e-05	5.22166e-05		1.44287	0.26313	2.28828e-05	0.000215471		x
higher transcription in A549	3:45859651	NON-INTROGRESSED	3:45859651_G_+_-50_COVID	A549	0.96573	upregulating		1.07139	0.218605	3.08252e-05	5.22166e-05		0.819174	0.233638	2.28828e-05	0.000215471		x
higher transcription in A549	12:56752874	INTROGRESSED	12:56752874_G_-_0_archaic	A549	1.44047	strongly upregulating		1.933	0.287819	3.08252e-05	5.22166e-05		1.56821	0.311965	2.28828e-05	0.000215471		x
higher transcription in A549	12:56752874	NON-INTROGRESSED	12:56752874_A_-_0_archaic	A549	1.19122	strongly upregulating		1.73599	0.226922	3.08252e-05	5.22166e-05		1.61352	0.260796	2.28828e-05	0.000215471		x
higher transcription in A549	16:84565985	INTROGRESSED	16:84565985_A_-_0_archaic	A549	1.62281	strongly upregulating		2.18326	0.229225	3.08252e-05	5.22166e-05		1.14877	0.244155	2.28828e-05	0.000215471		x
higher transcription in A549	16:84565985	NON-INTROGRESSED	16:84565985_T_-_0_archaic	A549	1.3056	strongly upregulating		1.85043	0.162127	3.08252e-05	5.22166e-05		0.998458	0.182437	2.28828e-05	0.000215471		x
higher transcription in A549	9:119464644	INTROGRESSED	9:119464644_T_+_0_archaic	A549	1.00925	strongly upregulating		1.35177	0.333289	3.08252e-05	5.22166e-05		1.39966	0.353375	2.28828e-05	0.000215471		x
higher transcription in A549	9:119464644	NON-INTROGRESSED	9:119464644_C_+_0_archaic	A549	1.15505	strongly upregulating		1.31318	0.26371	3.08252e-05	5.22166e-05		0.876461	0.271948	2.28828e-05	0.000215471		x
higher transcription in A549	3:46435229	INTROGRESSED	3:46435229_A_-_0_archaic	A549	1.16272	strongly upregulating		1.44386	0.34305	3.08252e-05	5.22166e-05		1.27785	0.390366	2.28828e-05	0.000215471		x
higher transcription in A549	3:46435229	NON-INTROGRESSED	3:46435229_G_-_0_archaic	A549	0.992581	upregulating		1.19556	0.424035	3.08252e-05	5.22166e-05		0.227137	0.477813	0.0185579	0.0711341
higher transcription in A549	12:104319850	INTROGRESSED	12:104319850_C_+_0_archaic	A549	0.451888	inactive		0.436742	0.315877	0.0262322	0.0336883		-0.299547	0.409204	0.244182	0.428881
higher transcription in A549	12:104319850	NON-INTROGRESSED	12:104319850_G_+_0_archaic	A549	0.956305	upregulating		0.930036	0.30986	3.08252e-05	5.22166e-05		1.69524	0.428421	2.28828e-05	0.000215471		x
higher transcription in A549	1:57367617	INTROGRESSED	1:57367617_G_+_0_archaic	A549	-0.0798001	inactive		0.0294514	0.283933	0.697297	0.722001		0.282291	0.296543	0.0263381	0.0930402
higher transcription in A549	1:57367617	NON-INTROGRESSED	1:57367617_A_+_0_archaic	A549	0.82856	upregulating		1.19781	0.341315	3.08252e-05	5.22166e-05		1.39596	0.3531	2.28828e-05	0.000215471		x
higher transcription in A549	6:31745035	INTROGRESSED	6:31745035_G_+_0_archaic	A549	1.95667	strongly upregulating		1.58064	0.20433	3.08252e-05	5.22166e-05		1.00002	0.220063	2.28828e-05	0.000215471		x
higher transcription in A549	6:31745035	NON-INTROGRESSED	6:31745035_T_+_0_archaic	A549	1.99269	strongly upregulating		1.67485	0.212096	3.08252e-05	5.22166e-05		0.879347	0.23507	2.28828e-05	0.000215471		x
higher transcription in A549	12:56679971	INTROGRESSED	12:56679971_G_+_0_archaic	A549	0.994325	upregulating		1.39618	0.148721	3.08252e-05	5.22166e-05		0.97206	0.184987	2.28828e-05	0.000215471		x
higher transcription in A549	12:56679971	NON-INTROGRESSED	12:56679971_A_+_0_archaic	A549	0.833889	upregulating		1.34089	0.843012	3.08252e-05	5.22166e-05		0.615348	0.972125	0.00208233	0.0129427		x
higher transcription in A549	3:46136438	INTROGRESSED	3:46136438_G_+_0_archaic	A549	2.34958	strongly upregulating		1.97023	0.174969	3.08252e-05	5.22166e-05		0.369598	0.181611	0.00231116	0.0135734		x
higher transcription in A549	3:46136438	NON-INTROGRESSED	3:46136438_A_+_0_archaic	A549	1.88278	strongly upregulating		1.82871	0.211514	3.08252e-05	5.22166e-05		0.129479	0.218806	0.329764	0.513194
higher transcription in A549	11:20382349	INTROGRESSED	11:20382349_G_-_0_archaic	A549	1.41455	strongly upregulating		1.18743	0.135608	3.08252e-05	5.22166e-05		0.6775	0.152694	2.28828e-05	0.000215471		x
higher transcription in A549	11:20382349	NON-INTROGRESSED	11:20382349_A_-_0_archaic	A549	1.49997	strongly upregulating		1.29384	0.143442	3.08252e-05	5.22166e-05		0.976704	0.163282	2.28828e-05	0.000215471		x
higher transcription in A549	19:43032624	INTROGRESSED	19:43032624_C_-_0_archaic	A549	2.08235	strongly upregulating		1.31154	0.19895	3.08252e-05	5.22166e-05		0.593151	0.20993	0.00116702	0.00838678		x
higher transcription in A549	19:43032624	NON-INTROGRESSED	19:43032624_T_-_0_archaic	A549	1.92546	strongly upregulating		1.2443	0.182793	3.08252e-05	5.22166e-05		1.0251	0.213433	2.28828e-05	0.000215471		x
higher transcription in A549	16:57300191	INTROGRESSED	16:57300191_C_+_0_archaic	A549	1.41495	strongly upregulating		0.970669	0.0717684	3.08252e-05	5.22166e-05		0.972977	0.0809283	2.28828e-05	0.000215471		x
higher transcription in A549	16:57300191	NON-INTROGRESSED	16:57300191_G_+_0_archaic	A549	1.44868	strongly upregulating		1.09486	0.105922	3.08252e-05	5.22166e-05		0.964393	0.119165	2.28828e-05	0.000215471		x
higher transcription in A549	12:113435450	INTROGRESSED	12:113435450_A_+_0_archaic	A549	0.969739	upregulating		1.42785	0.182829	3.08252e-05	5.22166e-05		0.630428	0.210475	2.28828e-05	0.000215471		x
higher transcription in A549	12:113435450	NON-INTROGRESSED	12:113435450_T_+_0_archaic	A549	0.8897	upregulating		1.29494	0.175042	3.08252e-05	5.22166e-05		0.654283	0.201019	2.28828e-05	0.000215471		x
higher transcription in A549	9:93723833	INTROGRESSED	9:93723833_C_-_0_archaic	A549	0.944224	upregulating		1.47848	0.14677	3.08252e-05	5.22166e-05		0.550187	0.158105	2.28828e-05	0.000215471		x
higher transcription in A549	9:93723833	NON-INTROGRESSED	9:93723833_T_-_0_archaic	A549	0.655151	upregulating		1.04573	0.13679	3.08252e-05	5.22166e-05		0.395376	0.148338	0.000938194	0.0069012		x
higher transcription in A549	7:75579560	INTROGRESSED	7:75579560_T_-_0_archaic	A549	0.53046	upregulating		0.947612	0.20154	3.08252e-05	5.22166e-05		0.359376	0.22592	0.0361777	0.117016
higher transcription in A549	7:75579560	NON-INTROGRESSED	7:75579560_C_-_0_archaic	A549	0.701377	upregulating		1.16652	0.188099	3.08252e-05	5.22166e-05		0.85068	0.223992	2.28828e-05	0.000215471		x
higher transcription in A549	16:84912028	INTROGRESSED	16:84912028_G_+_0_archaic	A549	0.846687	upregulating		0.881776	0.0947587	3.08252e-05	5.22166e-05		0.484606	0.105974	2.28828e-05	0.000215471		x
higher transcription in A549	16:84912028	NON-INTROGRESSED	16:84912028_A_+_0_archaic	A549	1.08251	strongly upregulating		1.15649	0.0973027	3.08252e-05	5.22166e-05		0.799759	0.107514	2.28828e-05	0.000215471		x
higher transcription in A549	3:12353612	INTROGRESSED	3:12353612_A_+_0_archaic	A549	0.682451	upregulating		0.738152	0.519918	3.08252e-05	5.22166e-05		1.17634	0.568388	2.28828e-05	0.000215471		x
higher transcription in A549	3:12353612	NON-INTROGRESSED	3:12353612_T_+_0_archaic	A549	0.753991	upregulating		0.777491	0.538333	3.08252e-05	5.22166e-05		1.17207	0.563414	2.28828e-05	0.000215471		x
higher transcription in A549	1:180137136	INTROGRESSED	1:180137136_A_+_0_archaic	A549	0.949372	upregulating		1.47724	0.094707	3.08252e-05	5.22166e-05		0.402643	0.10301	2.28828e-05	0.000215471		x
higher transcription in A549	1:180137136	NON-INTROGRESSED	1:180137136_G_+_0_archaic	A549	0.991153	upregulating		1.39762	0.123977	3.08252e-05	5.22166e-05		0.260307	0.131717	0.0197021	0.074798
higher transcription in A549	6:446880	INTROGRESSED	6:446880_C_+_0_archaic	A549	1.40129	strongly upregulating		1.0443	0.157519	3.08252e-05	5.22166e-05		0.480318	0.180467	0.00322647	0.0178233		x
higher transcription in A549	6:446880	NON-INTROGRESSED	6:446880_G_+_0_archaic	A549	1.40832	strongly upregulating		1.15617	0.141204	3.08252e-05	5.22166e-05		0.673919	0.161182	2.28828e-05	0.000215471		x
higher transcription in A549	17:40400760	INTROGRESSED	17:40400760_T_-_0_archaic	A549	1.04063	strongly upregulating		1.08907	0.131517	3.08252e-05	5.22166e-05		0.382832	0.140543	2.28828e-05	0.000215471		x
higher transcription in A549	17:40400760	NON-INTROGRESSED	17:40400760_C_-_0_archaic	A549	1.34351	strongly upregulating		0.986209	0.149031	3.08252e-05	5.22166e-05		0.760354	0.164073	2.28828e-05	0.000215471		x
higher transcription in A549	12:16619899	INTROGRESSED	12:16619899_A_+_0_archaic	A549	0.668542	upregulating		0.876585	0.516128	3.08252e-05	5.22166e-05		0.82655	0.544999	2.28828e-05	0.000215471		x
higher transcription in A549	12:16619899	NON-INTROGRESSED	12:16619899_G_+_0_archaic	A549	0.7641	upregulating		1.00355	0.68678	3.08252e-05	5.22166e-05		0.737625	0.841596	2.28828e-05	0.000215471		x
higher transcription in A549	19:39523776	INTROGRESSED	19:39523776_T_-_0_archaic	A549	0.793603	upregulating		1.07804	0.164157	3.08252e-05	5.22166e-05		0.624774	0.185495	2.28828e-05	0.000215471		x
higher transcription in A549	19:39523776	NON-INTROGRESSED	19:39523776_C_-_0_archaic	A549	0.800034	upregulating		1.04715	0.147425	3.08252e-05	5.22166e-05		0.455868	0.168861	0.00231116	0.0135734		x
higher transcription in A549	3:46312953	INTROGRESSED	3:46312953_T_+_0_archaic	A549	0.606936	upregulating		0.918534	0.304557	3.08252e-05	5.22166e-05		0.722277	0.343151	0.00162468	0.0110747		x
higher transcription in A549	3:46312953	NON-INTROGRESSED	3:46312953_C_+_0_archaic	A549	0.188078	inactive		0.470879	0.276065	0.00249684	0.00359505		-0.493838	0.302432	0.0418984	0.129208
higher transcription in A549	1:89596265	INTROGRESSED	1:89596265_A_-_0_archaic	A549	0.676799	upregulating		1.00977	0.258769	3.08252e-05	5.22166e-05		0.623413	0.27991	0.00414178	0.0225096		x
higher transcription in A549	1:89596265	NON-INTROGRESSED	1:89596265_G_-_0_archaic	A549	0.648212	inactive		0.888491	0.272352	3.08252e-05	5.22166e-05		0.0331908	0.287615	0.877806	0.932654
higher transcription in A549	12:104271954	INTROGRESSED	12:104271954_T_+_0_archaic	A549	0.828391	upregulating		0.82012	0.271536	3.08252e-05	5.22166e-05		0.80656	0.30626	0.00208233	0.0129427		x
higher transcription in A549	12:104271954	NON-INTROGRESSED	12:104271954_C_+_0_archaic	A549	0.805051	inactive		0.5373	0.316638	0.00897013	0.012211		0.994981	0.358425	0.00208233	0.0129427		x
higher transcription in A549	6:136947742	INTROGRESSED	6:136947742_G_-_0_archaic	A549	0.228753	upregulating		0.409251	0.0845443	3.08252e-05	5.22166e-05		1.21051	0.0940709	2.28828e-05	0.000215471		x
higher transcription in A549	6:136947742	NON-INTROGRESSED	6:136947742_A_-_0_archaic	A549	-0.305689	downregulating		-0.219677	0.103473	3.08252e-05	5.22166e-05		0.650227	0.119421	2.28828e-05	0.000215471
higher transcription in A549	12:125352036	INTROGRESSED	12:125352036_A_-_0_archaic	A549	0.83491	upregulating		1.10077	0.0887538	3.08252e-05	5.22166e-05		0.445655	0.101241	2.28828e-05	0.000215471		x
higher transcription in A549	12:125352036	NON-INTROGRESSED	12:125352036_G_-_0_archaic	A549	0.895637	upregulating		1.13881	0.0819794	3.08252e-05	5.22166e-05		0.473641	0.090178	2.28828e-05	0.000215471		x
higher transcription in A549	12:48169412	INTROGRESSED	12:48169412_T_-_0_archaic	A549	0.914565	upregulating		0.644385	0.165537	3.08252e-05	5.22166e-05		0.956251	0.183394	2.28828e-05	0.000215471		x
higher transcription in A549	12:48169412	NON-INTROGRESSED	12:48169412_G_-_0_archaic	A549	0.865215	upregulating		0.528726	0.159721	3.08252e-05	5.22166e-05		0.68538	0.184501	2.28828e-05	0.000215471		x
higher transcription in A549	3:133381647	INTROGRESSED	3:133381647_C_+_0_archaic	A549	0.785392	upregulating		0.779842	0.32562	3.08252e-05	5.22166e-05		0.440731	0.411638	0.0103201	0.0464422		x
higher transcription in A549	3:133381647	NON-INTROGRESSED	3:133381647_A_+_0_archaic	A549	0.845632	upregulating		1.15097	0.536315	3.08252e-05	5.22166e-05		0.440133	0.632049	0.0750784	0.193823
higher transcription in A549	5:150533581	INTROGRESSED	5:150533581_T_+_0_archaic	A549	1.56678	strongly upregulating		0.839082	0.247105	3.08252e-05	5.22166e-05		0.724631	0.262314	0.0059724	0.0307747		x
higher transcription in A549	5:150533581	NON-INTROGRESSED	5:150533581_C_+_0_archaic	A549	1.36081	strongly upregulating		0.626101	0.203458	3.08252e-05	5.22166e-05		0.622967	0.22551	0.00505709	0.0268824		x
higher transcription in A549	6:133018816	INTROGRESSED	6:133018816_A_-_0_archaic	A549	0.944875	upregulating		0.765166	0.853297	3.08252e-05	5.22166e-05		0.7945	0.924076	2.28828e-05	0.000215471		x
higher transcription in A549	6:133018816	NON-INTROGRESSED	6:133018816_C_-_0_archaic	A549	0.628091	upregulating		0.38467	0.765969	3.08252e-05	5.22166e-05		0.172408	0.856199	0.28743	0.472378
higher transcription in A549	2:161265910	INTROGRESSED	2:161265910_T_+_+50_archaic	A549	0.687395	upregulating		0.78813	0.282156	3.08252e-05	5.22166e-05		0.733226	0.350249	0.00025171	0.00216493		x
higher transcription in A549	2:161265910	NON-INTROGRESSED	2:161265910_C_+_+50_archaic	A549	0.438164	inactive		0.364568	0.452968	0.0135939	0.0180435		0.130931	0.475216	0.578499	0.731701
higher transcription in A549	1:41433769	INTROGRESSED	1:41433769_T_+_0_archaic	A549	0.771332	upregulating		0.840423	0.474731	3.08252e-05	5.22166e-05		0.674963	0.571299	0.000938194	0.0069012		x
higher transcription in A549	1:41433769	NON-INTROGRESSED	1:41433769_A_+_0_archaic	A549	0.839959	upregulating		0.971627	0.294681	3.08252e-05	5.22166e-05		0.516603	0.318448	2.28828e-05	0.000215471		x
higher transcription in A549	2:196532543	INTROGRESSED	2:196532543_T_+_0_archaic	A549	0.952998	upregulating		0.893412	0.338441	3.08252e-05	5.22166e-05		0.570399	0.400282	0.0547127	0.158334
higher transcription in A549	2:196532543	NON-INTROGRESSED	2:196532543_C_+_0_archaic	A549	0.894148	upregulating		0.773623	0.36824	3.08252e-05	5.22166e-05		0.729143	0.402227	0.0075742	0.0367737		x
higher transcription in A549	18:74751826	INTROGRESSED	18:74751826_G_-_0_archaic	A549	1.34047	strongly upregulating		1.16271	0.102717	3.08252e-05	5.22166e-05		0.331155	0.112306	0.00162468	0.0110747		x
higher transcription in A549	18:74751826	NON-INTROGRESSED	18:74751826_A_-_0_archaic	A549	0.47477	upregulating		0.502936	0.11256	3.08252e-05	5.22166e-05		-0.0713506	0.126107	0.509622	0.678657
higher transcription in A549	2:162091765	INTROGRESSED	2:162091765_A_+_0_archaic	A549	0.668375	upregulating		0.620333	0.173571	3.08252e-05	5.22166e-05		0.147568	0.191094	0.245555	0.429911
higher transcription in A549	2:162091765	NON-INTROGRESSED	2:162091765_G_+_0_archaic	A549	0.782355	upregulating		0.877462	0.205973	3.08252e-05	5.22166e-05		0.600183	0.226323	0.00025171	0.00216493		x
higher transcription in A549	3:46304064	INTROGRESSED	3:46304064_G_+_0_archaic	A549	1.05091	strongly upregulating		0.794449	0.173541	3.08252e-05	5.22166e-05		0.658585	0.185624	2.28828e-05	0.000215471		x
higher transcription in A549	3:46304064	NON-INTROGRESSED	3:46304064_T_+_0_archaic	A549	0.952925	upregulating		0.709132	0.162126	3.08252e-05	5.22166e-05		0.544812	0.175699	2.28828e-05	0.000215471		x
higher transcription in A549	6:403544	INTROGRESSED	6:403544_A_+_0_archaic	A549	0.00729283	inactive		0.2599	0.131866	0.00126383	0.0018695		0.213709	0.143371	0.0949864	0.227939
higher transcription in A549	6:403544	NON-INTROGRESSED	6:403544_G_+_0_archaic	A549	0.462533	upregulating		0.855777	0.121416	3.08252e-05	5.22166e-05		0.573617	0.129088	2.28828e-05	0.000215471		x
higher transcription in A549	12:58292938	INTROGRESSED	12:58292938_T_-_0_archaic	A549	0.600211	upregulating		0.669364	0.171114	3.08252e-05	5.22166e-05		0.660506	0.18608	2.28828e-05	0.000215471		x
higher transcription in A549	12:58292938	NON-INTROGRESSED	12:58292938_C_-_0_archaic	A549	0.643753	upregulating		0.724772	0.163242	3.08252e-05	5.22166e-05		0.701535	0.179048	2.28828e-05	0.000215471		x
higher transcription in A549	17:72601137	INTROGRESSED	17:72601137_A_-_0_archaic	A549	0.797986	upregulating		0.972008	0.280401	3.08252e-05	5.22166e-05		-0.0520036	0.305848	0.730899	0.846097
higher transcription in A549	17:72601137	NON-INTROGRESSED	17:72601137_G_-_0_archaic	A549	0.735189	upregulating		1.00818	0.242412	3.08252e-05	5.22166e-05		0.406868	0.251572	0.00231116	0.0135734		x
higher transcription in A549	1:33511109	INTROGRESSED	1:33511109_T_-_0_archaic	A549	1.89737	strongly upregulating		0.563403	0.206244	3.08252e-05	5.22166e-05		0.357448	0.241524	0.0881216	0.215128
higher transcription in A549	1:33511109	NON-INTROGRESSED	1:33511109_C_-_0_archaic	A549	2.06659	strongly upregulating		0.747104	0.121235	3.08252e-05	5.22166e-05		0.643029	0.131987	2.28828e-05	0.000215471		x
higher transcription in A549	5:57796326	INTROGRESSED	5:57796326_C_+_0_archaic	A549	1.49906	strongly upregulating		0.995639	0.17085	3.08252e-05	5.22166e-05		0.26323	0.181586	0.0160408	0.0633186
higher transcription in A549	5:57796326	NON-INTROGRESSED	5:57796326_G_+_0_archaic	A549	1.48908	strongly upregulating		1.02455	0.140495	3.08252e-05	5.22166e-05		0.364895	0.152192	2.28828e-05	0.000215471		x
higher transcription in A549	11:116913908	INTROGRESSED	11:116913908_C_-_0_archaic	A549	0.386404	inactive		0.351807	0.399986	0.00311334	0.00445896		-0.195412	0.447279	0.321297	0.508327
higher transcription in A549	11:116913908	NON-INTROGRESSED	11:116913908_A_-_0_archaic	A549	0.757234	upregulating		0.788006	0.425577	3.08252e-05	5.22166e-05		0.600446	0.488501	0.00231116	0.0135734		x
higher transcription in A549	12:56728137	INTROGRESSED	12:56728137_C_+_0_archaic	A549	0.457587	inactive		0.417778	0.253402	3.08252e-05	5.22166e-05		-0.301585	0.285121	0.0764513	0.194799
higher transcription in A549	12:56728137	NON-INTROGRESSED	12:56728137_T_+_0_archaic	A549	0.716965	upregulating		0.831993	0.282429	3.08252e-05	5.22166e-05		0.535372	0.310024	0.00391295	0.0212925		x
higher transcription in A549	6:111901069	INTROGRESSED	6:111901069_G_-_0_archaic	A549	0.890522	upregulating		0.718149	0.292597	3.08252e-05	5.22166e-05		0.44157	0.348459	2.28828e-05	0.000215471		x
higher transcription in A549	6:111901069	NON-INTROGRESSED	6:111901069_A_-_0_archaic	A549	0.830397	upregulating		0.647182	0.26147	3.08252e-05	5.22166e-05		0.705172	0.301542	2.28828e-05	0.000215471		x
higher transcription in A549	11:112021767	INTROGRESSED	11:112021767_G_-_0_archaic	A549	0.392771	inactive		0.577554	0.343031	3.08252e-05	5.22166e-05		0.087423	0.436144	0.696117	0.821501
higher transcription in A549	11:112021767	NON-INTROGRESSED	11:112021767_C_-_0_archaic	A549	0.742204	upregulating		0.690854	0.385415	3.08252e-05	5.22166e-05		0.628823	0.383654	0.00231116	0.0135734		x
higher transcription in A549	4:114829937	INTROGRESSED	4:114829937_A_-_0_archaic	A549	1.05468	strongly upregulating		0.76909	0.799225	3.08252e-05	5.22166e-05		-0.110327	1.01231	0.67987	0.809763
higher transcription in A549	4:114829937	NON-INTROGRESSED	4:114829937_G_-_0_archaic	A549	0.917251	upregulating		0.640374	0.507228	3.08252e-05	5.22166e-05		0.674466	0.646955	0.00208233	0.0129427		x
higher transcription in A549	1:57355470	INTROGRESSED	1:57355470_G_+_0_archaic	A549	0.763786	upregulating		0.766228	0.159994	3.08252e-05	5.22166e-05		0.536112	0.171689	0.000938194	0.0069012		x
higher transcription in A549	1:57355470	NON-INTROGRESSED	1:57355470_T_+_0_archaic	A549	0.862107	upregulating		0.730712	0.139659	3.08252e-05	5.22166e-05		0.424936	0.162437	0.00231116	0.0135734		x
higher transcription in A549	1:33642312	INTROGRESSED	1:33642312_G_-_0_archaic	A549	0.546242	upregulating		1.0251	0.0980756	3.08252e-05	5.22166e-05		0.273744	0.107812	0.00871834	0.040614		x
higher transcription in A549	1:33642312	NON-INTROGRESSED	1:33642312_A_-_0_archaic	A549	0.335073	upregulating		0.687372	0.101435	3.08252e-05	5.22166e-05		-0.0226281	0.108151	0.805496	0.892498
higher transcription in A549	16:57448142	INTROGRESSED	16:57448142_T_+_0_archaic	A549	0.200049	inactive		0.477327	0.282053	0.000339077	0.000562343		0.314213	0.323474	0.118098	0.26547
higher transcription in A549	16:57448142	NON-INTROGRESSED	16:57448142_C_+_0_archaic	A549	0.654182	upregulating		0.762465	0.241331	3.08252e-05	5.22166e-05		0.535325	0.304804	0.0059724	0.0307747		x
higher transcription in A549	16:72047444	INTROGRESSED	16:72047444_G_+_0_archaic	A549	0.286688	inactive		0.502159	0.157601	3.08252e-05	5.22166e-05		0.118076	0.163304	0.270268	0.453938
higher transcription in A549	16:72047444	NON-INTROGRESSED	16:72047444_A_+_0_archaic	A549	0.565676	upregulating		0.862	0.175297	3.08252e-05	5.22166e-05		0.411231	0.17063	0.000938194	0.0069012		x
higher transcription in A549	16:71936648	INTROGRESSED	16:71936648_T_+_0_archaic	A549	0.62382	upregulating		0.343027	0.443855	0.000647329	0.00101986		0.272767	0.468413	0.0883504	0.215566
higher transcription in A549	16:71936648	NON-INTROGRESSED	16:71936648_C_+_0_archaic	A549	0.747412	upregulating		0.556522	0.502464	3.08252e-05	5.22166e-05		0.697797	0.543	2.28828e-05	0.000215471		x
higher transcription in A549	12:129269853	INTROGRESSED	12:129269853_G_-_0_archaic	A549	0.80839	upregulating		0.823779	0.0910388	3.08252e-05	5.22166e-05		0.354563	0.103998	2.28828e-05	0.000215471		x
higher transcription in A549	12:129269853	NON-INTROGRESSED	12:129269853_T_-_0_archaic	A549	0.952546	upregulating		0.857412	0.0963197	3.08252e-05	5.22166e-05		0.388282	0.111737	2.28828e-05	0.000215471		x
higher transcription in A549	6:136945533	INTROGRESSED	6:136945533_T_-_0_archaic	A549	0.6672	upregulating		0.576995	0.535353	3.08252e-05	5.22166e-05		0.665531	0.648762	0.00208233	0.0129427		x
higher transcription in A549	6:136945533	NON-INTROGRESSED	6:136945533_G_-_0_archaic	A549	0.779953	upregulating		0.606493	0.613641	3.08252e-05	5.22166e-05		0.412369	0.699572	0.0558568	0.159741
higher transcription in A549	17:72601818	INTROGRESSED	17:72601818_C_-_0_archaic	A549	0.40916	upregulating		0.678939	0.124303	3.08252e-05	5.22166e-05		0.305684	0.131016	0.0135237	0.0569858
higher transcription in A549	17:72601818	NON-INTROGRESSED	17:72601818_G_-_0_archaic	A549	0.540213	upregulating		0.816877	0.114695	3.08252e-05	5.22166e-05		0.423056	0.129462	0.000480538	0.00390262		x
higher transcription in A549	4:154619255	INTROGRESSED	4:154619255_T_+_0_archaic	A549	1.05853	strongly upregulating		0.724215	0.348061	3.08252e-05	5.22166e-05		0.0427637	0.373193	0.768198	0.869692
higher transcription in A549	4:154619255	NON-INTROGRESSED	4:154619255_C_+_0_archaic	A549	1.06882	strongly upregulating		0.851461	0.284016	3.08252e-05	5.22166e-05		0.383548	0.306158	0.00505709	0.0268824		x
higher transcription in A549	4:38806200	INTROGRESSED	4:38806200_T_-_0_archaic	A549	0.423738	upregulating		0.457679	0.147434	3.08252e-05	5.22166e-05		0.147894	0.159374	0.231139	0.416691
higher transcription in A549	4:38806200	NON-INTROGRESSED	4:38806200_G_-_0_archaic	A549	0.604608	upregulating		0.704971	0.17708	3.08252e-05	5.22166e-05		0.525058	0.205492	0.000938194	0.0069012		x
higher transcription in A549	4:175221518	INTROGRESSED	4:175221518_T_-_0_archaic	A549	0.563815	upregulating		0.661447	0.479369	3.08252e-05	5.22166e-05		0.542192	0.598317	0.00322647	0.0178233		x
higher transcription in A549	4:175221518	NON-INTROGRESSED	4:175221518_C_-_0_archaic	A549	0.420734	inactive		0.309181	0.541266	0.0046546	0.00655069		0.207006	0.699028	0.225647	0.411716
higher transcription in A549	12:6663621	INTROGRESSED	12:6663621_C_+_0_archaic	A549	0.723573	upregulating		0.717915	0.103648	3.08252e-05	5.22166e-05		0.219472	0.112945	0.0499073	0.147455
higher transcription in A549	12:6663621	NON-INTROGRESSED	12:6663621_T_+_0_archaic	A549	0.777514	upregulating		0.880862	0.0890989	3.08252e-05	5.22166e-05		0.317367	0.0999619	0.00139585	0.00975844		x
higher transcription in A549	3:46069573	INTROGRESSED	3:46069573_C_-_0_archaic	A549	2.04745	strongly upregulating		0.677922	0.41384	3.08252e-05	5.22166e-05		0.503373	0.418534	0.0018535	0.0122709		x
higher transcription in A549	3:46069573	NON-INTROGRESSED	3:46069573_A_-_0_archaic	A549	1.56532	strongly upregulating		0.440514	0.490914	0.000339077	0.000562343		0.160421	0.568301	0.375987	0.559239
higher transcription in A549	18:60064606	INTROGRESSED	18:60064606_G_+_0_archaic	A549	0.865171	upregulating		0.882528	0.126503	3.08252e-05	5.22166e-05		0.29173	0.135905	0.00208233	0.0129427		x
higher transcription in A549	18:60064606	NON-INTROGRESSED	18:60064606_A_+_0_archaic	A549	0.75475	upregulating		0.709651	0.126316	3.08252e-05	5.22166e-05		0.049064	0.136107	0.560193	0.720644
higher transcription in A549	4:114817251	INTROGRESSED	4:114817251_G_-_0_archaic	A549	0.951978	upregulating		0.382288	0.242718	0.00126383	0.0018695		-0.186594	0.281406	0.29933	0.485542
higher transcription in A549	4:114817251	NON-INTROGRESSED	4:114817251_A_-_0_archaic	A549	1.03389	strongly upregulating		0.44626	0.266431	0.000647329	0.00101986		0.724649	0.308981	0.000938194	0.0069012		x
higher transcription in A549	10:27121133	INTROGRESSED	10:27121133_G_-_0_archaic	A549	0.486163	upregulating		0.447838	0.131847	3.08252e-05	5.22166e-05		0.591403	0.143484	2.28828e-05	0.000215471		x
higher transcription in A549	10:27121133	NON-INTROGRESSED	10:27121133_A_-_0_archaic	A549	0.393688	upregulating		0.476242	0.131646	3.08252e-05	5.22166e-05		0.685715	0.142285	2.28828e-05	0.000215471		x
higher transcription in A549	3:133381772	INTROGRESSED	3:133381772_G_+_0_archaic	A549	0.566941	upregulating		0.591136	0.186886	3.08252e-05	5.22166e-05		0.502095	0.212351	0.00025171	0.00216493		x
higher transcription in A549	3:133381772	NON-INTROGRESSED	3:133381772_T_+_0_archaic	A549	0.765456	upregulating		0.72395	0.21778	3.08252e-05	5.22166e-05		0.436387	0.228374	0.00139585	0.00975844		x
higher transcription in A549	6:167548547	INTROGRESSED	6:167548547_G_-_0_archaic	A549	0.687969	inactive		0.847152	0.398155	3.08252e-05	5.22166e-05		0.238448	0.417113	0.450356	0.626763
higher transcription in A549	6:167548547	NON-INTROGRESSED	6:167548547_A_-_0_archaic	A549	0.578176	upregulating		0.629989	0.302221	3.08252e-05	5.22166e-05		0.529834	0.342537	0.00848951	0.0400605		x
higher transcription in A549	6:30074918	INTROGRESSED	6:30074918_C_-_0_archaic	A549	0.846179	upregulating		0.802425	0.0883253	3.08252e-05	5.22166e-05		0.333494	0.0966324	0.00025171	0.00216493		x
higher transcription in A549	6:30074918	NON-INTROGRESSED	6:30074918_T_-_0_archaic	A549	0.825686	upregulating		0.770131	0.0960625	3.08252e-05	5.22166e-05		0.386761	0.104775	2.28828e-05	0.000215471		x
higher transcription in A549	10:69865594	INTROGRESSED	10:69865594_T_+_0_archaic	A549	0.721548	upregulating		0.0765213	0.211761	0.453469	0.487587		0.453294	0.244035	0.0107778	0.0480073
higher transcription in A549	10:69865594	NON-INTROGRESSED	10:69865594_A_+_0_archaic	A549	0.859776	upregulating		0.391542	0.281605	0.000955581	0.00146289		0.755436	0.30558	2.28828e-05	0.000215471		x
higher transcription in A549	12:16618814	INTROGRESSED	12:16618814_A_+_0_archaic	A549	0.559829	upregulating		0.727037	0.169352	3.08252e-05	5.22166e-05		0.41533	0.195059	2.28828e-05	0.000215471		x
higher transcription in A549	12:16618814	NON-INTROGRESSED	12:16618814_G_+_0_archaic	A549	0.460984	upregulating		0.478703	0.174617	3.08252e-05	5.22166e-05		0.177669	0.212307	0.0824009	0.204823
higher transcription in A549	3:46138107	INTROGRESSED	3:46138107_A_+_0_archaic	A549	0.483563	upregulating		0.63335	0.22682	3.08252e-05	5.22166e-05		0.338478	0.278883	0.00025171	0.00216493		x
higher transcription in A549	3:46138107	NON-INTROGRESSED	3:46138107_G_+_0_archaic	A549	0.572117	upregulating		0.784112	0.20809	3.08252e-05	5.22166e-05		0.349514	0.238915	2.28828e-05	0.000215471		x
higher transcription in A549	3:46268772	INTROGRESSED	3:46268772_T_+_0_archaic	A549	0.737206	upregulating		0.668203	0.195349	3.08252e-05	5.22166e-05		0.19134	0.207578	0.105512	0.245514
higher transcription in A549	3:46268772	NON-INTROGRESSED	3:46268772_A_+_0_archaic	A549	0.775522	upregulating		0.619031	0.208651	3.08252e-05	5.22166e-05		0.50917	0.235811	2.28828e-05	0.000215471		x
higher transcription in A549	21:42801022	INTROGRESSED	21:42801022_G_+_0_archaic	A549	0.387095	upregulating		0.572958	0.126815	3.08252e-05	5.22166e-05		0.553002	0.140256	2.28828e-05	0.000215471		x
higher transcription in A549	21:42801022	NON-INTROGRESSED	21:42801022_A_+_0_archaic	A549	0.225384	inactive		0.633932	0.145402	3.08252e-05	5.22166e-05		0.276157	0.160212	0.0327452	0.109395
higher transcription in A549	3:133295488	INTROGRESSED	3:133295488_C_+_0_archaic	A549	0.711203	upregulating		0.580317	0.168493	3.08252e-05	5.22166e-05		0.206534	0.18436	0.200476	0.381893
higher transcription in A549	3:133295488	NON-INTROGRESSED	3:133295488_A_+_0_archaic	A549	0.710275	upregulating		0.690762	0.155631	3.08252e-05	5.22166e-05		0.434358	0.174658	0.00505709	0.0268824		x
higher transcription in A549	3:195548316	INTROGRESSED	3:195548316_G_-_0_archaic	A549	0.402255	upregulating		0.696244	0.161527	3.08252e-05	5.22166e-05		0.139559	0.18949	0.184	0.360567
higher transcription in A549	3:195548316	NON-INTROGRESSED	3:195548316_C_-_0_archaic	A549	0.463432	upregulating		0.706225	0.199729	3.08252e-05	5.22166e-05		0.40803	0.239185	0.0075742	0.0367737		x
higher transcription in A549	15:67072614	INTROGRESSED	15:67072614_G_+_0_archaic	A549	1.42982	strongly upregulating		0.676161	0.174355	3.08252e-05	5.22166e-05		0.0954394	0.172662	0.440287	0.617867
higher transcription in A549	15:67072614	NON-INTROGRESSED	15:67072614_T_+_0_archaic	A549	1.71699	strongly upregulating		0.71043	0.161868	3.08252e-05	5.22166e-05		0.395649	0.166872	0.00231116	0.0135734		x
higher transcription in A549	17:40332141	INTROGRESSED	17:40332141_C_-_0_archaic	A549	-0.150999	inactive		0.341767	0.114557	3.08252e-05	5.22166e-05		0.763283	0.126758	2.28828e-05	0.000215471		x
higher transcription in A549	17:40332141	NON-INTROGRESSED	17:40332141_G_-_0_archaic	A549	-0.130135	inactive		0.433318	0.121546	3.08252e-05	5.22166e-05		0.670916	0.137361	2.28828e-05	0.000215471		x
higher transcription in A549	9:93637928	INTROGRESSED	9:93637928_A_+_0_archaic	A549	0.87034	upregulating		0.612127	0.167496	3.08252e-05	5.22166e-05		0.488814	0.196369	0.00025171	0.00216493		x
higher transcription in A549	9:93637928	NON-INTROGRESSED	9:93637928_G_+_0_archaic	A549	0.87494	upregulating		0.559412	0.922037	3.08252e-05	5.22166e-05		0.312514	0.919505	0.120615	0.268231
higher transcription in A549	5:74780041	INTROGRESSED	5:74780041_G_-_+50_archaic	A549	0.921118	upregulating		0.574245	0.290774	3.08252e-05	5.22166e-05		0.510347	0.357106	2.28828e-05	0.000215471		x
higher transcription in A549	5:74780041	NON-INTROGRESSED	5:74780041_A_-_+50_archaic	A549	0.650339	upregulating		0.345497	0.397092	0.0040381	0.00574033		0.56558	0.414411	0.00322647	0.0178233		x
higher transcription in A549	5:43104511	INTROGRESSED	5:43104511_G_-_0_archaic	A549	0.596036	upregulating		0.615683	0.311104	3.08252e-05	5.22166e-05		0.457699	0.325785	2.28828e-05	0.000215471		x
higher transcription in A549	5:43104511	NON-INTROGRESSED	5:43104511_T_-_0_archaic	A549	0.574265	upregulating		0.593214	0.364365	3.08252e-05	5.22166e-05		0.255728	0.379776	0.0233633	0.0872575
higher transcription in A549	12:6804493	INTROGRESSED	12:6804493_A_-_0_archaic	A549	0.461556	upregulating		0.630527	0.0830215	3.08252e-05	5.22166e-05		0.0861251	0.089205	0.202535	0.382849
higher transcription in A549	12:6804493	NON-INTROGRESSED	12:6804493_G_-_0_archaic	A549	0.996622	upregulating		0.788658	0.0879221	3.08252e-05	5.22166e-05		0.280082	0.0949085	2.28828e-05	0.000215471		x
higher transcription in A549	5:35815570	INTROGRESSED	5:35815570_T_+_0_archaic	A549	0.89075	upregulating		0.361868	0.146964	0.000339077	0.000562343		0.457219	0.158339	0.00253999	0.014489		x
higher transcription in A549	5:35815570	NON-INTROGRESSED	5:35815570_C_+_0_archaic	A549	1.01069	strongly upregulating		0.374975	0.144202	3.08252e-05	5.22166e-05		0.685578	0.168937	2.28828e-05	0.000215471		x
higher transcription in A549	7:43696945	INTROGRESSED	7:43696945_C_-_0_archaic	A549	0.711675	upregulating		0.684264	0.696169	3.08252e-05	5.22166e-05		0.183686	0.810136	0.18606	0.363746
higher transcription in A549	7:43696945	NON-INTROGRESSED	7:43696945_A_-_0_archaic	A549	0.698775	upregulating		0.723063	0.789731	3.08252e-05	5.22166e-05		0.305936	0.928291	0.00826068	0.0394492		x
higher transcription in A549	3:132197995	INTROGRESSED	3:132197995_G_+_0_archaic	A549	0.771095	upregulating		0.500254	0.320121	3.08252e-05	5.22166e-05		0.521985	0.349552	0.000938194	0.0069012		x
higher transcription in A549	3:132197995	NON-INTROGRESSED	3:132197995_T_+_0_archaic	A549	0.744328	upregulating		0.544857	0.256897	3.08252e-05	5.22166e-05		0.298079	0.285868	0.0393812	0.123449
higher transcription in A549	2:161985147	INTROGRESSED	2:161985147_G_+_0_archaic	A549	0.572921	upregulating		0.445316	0.183666	3.08252e-05	5.22166e-05		0.576763	0.189598	2.28828e-05	0.000215471		x
higher transcription in A549	2:161985147	NON-INTROGRESSED	2:161985147_A_+_0_archaic	A549	0.568377	upregulating		0.337116	0.229598	3.08252e-05	5.22166e-05		0.365898	0.252715	0.0059724	0.0307747		x
higher transcription in A549	2:162207346	INTROGRESSED	2:162207346_T_+_0_archaic	A549	0.658366	upregulating		0.669569	0.14433	3.08252e-05	5.22166e-05		0.349673	0.163867	2.28828e-05	0.000215471		x
higher transcription in A549	2:162207346	NON-INTROGRESSED	2:162207346_C_+_0_archaic	A549	0.598544	upregulating		0.597318	0.146159	3.08252e-05	5.22166e-05		0.149089	0.17711	0.110547	0.253982
higher transcription in A549	4:38859710	INTROGRESSED	4:38859710_C_-_0_archaic	A549	0.661661	upregulating		0.542355	0.123557	3.08252e-05	5.22166e-05		0.233516	0.13449	0.0164985	0.0646579
higher transcription in A549	4:38859710	NON-INTROGRESSED	4:38859710_G_-_0_archaic	A549	0.687355	upregulating		0.644833	0.137839	3.08252e-05	5.22166e-05		0.359911	0.156183	0.0018535	0.0122709		x
higher transcription in A549	5:35876279	INTROGRESSED	5:35876279_C_+_0_archaic	A549	0.363647	upregulating		0.609144	0.121153	3.08252e-05	5.22166e-05		0.391769	0.134871	0.000938194	0.0069012		x
higher transcription in A549	5:35876279	NON-INTROGRESSED	5:35876279_T_+_0_archaic	A549	0.293438	inactive		0.54923	0.12066	3.08252e-05	5.22166e-05		0.175638	0.13615	0.12748	0.279795
higher transcription in A549	4:38780471	INTROGRESSED	4:38780471_C_-_0_archaic	A549	0.495727	upregulating		0.550192	0.104038	3.08252e-05	5.22166e-05		0.442139	0.115698	2.28828e-05	0.000215471		x
higher transcription in A549	4:38780471	NON-INTROGRESSED	4:38780471_T_-_0_archaic	A549	0.393338	upregulating		0.376368	0.112889	3.08252e-05	5.22166e-05		0.182549	0.124835	0.075536	0.193823
higher transcription in A549	9:21487065	INTROGRESSED	9:21487065_A_-_0_archaic	A549	0.683051	upregulating		0.314615	0.149762	0.000955581	0.00146289		0.480739	0.186828	2.28828e-05	0.000215471		x
higher transcription in A549	9:21487065	NON-INTROGRESSED	9:21487065_G_-_0_archaic	A549	0.706396	upregulating		0.440233	0.766648	3.08252e-05	5.22166e-05		0.549042	0.783552	0.000938194	0.0069012		x
higher transcription in A549	12:99056852	INTROGRESSED	12:99056852_C_+_0_archaic	A549	0.363229	inactive		0.115069	0.978484	0.195463	0.224532		-0.144641	0.740051	0.329306	0.513194
higher transcription in A549	12:99056852	NON-INTROGRESSED	12:99056852_T_+_0_archaic	A549	0.453186	inactive		0.388513	0.206144	0.00249684	0.00359505		0.594968	1.38574	0.00574358	0.0302738		x
higher transcription in A549	6:30090813	INTROGRESSED	6:30090813_C_-_0_archaic	A549	0.373701	inactive		0.144732	0.153701	0.134429	0.158059		0.231524	0.187358	0.0558568	0.159741
higher transcription in A549	6:30090813	NON-INTROGRESSED	6:30090813_G_-_0_archaic	A549	0.606297	upregulating		0.538558	0.180064	3.08252e-05	5.22166e-05		0.442349	0.220441	0.00231116	0.0135734		x
higher transcription in A549	1:57266046	INTROGRESSED	1:57266046_G_-_0_archaic	A549	0.679957	upregulating		0.588864	1.06875	3.08252e-05	5.22166e-05		0.390359	1.14643	0.0361777	0.117016
higher transcription in A549	1:57266046	NON-INTROGRESSED	1:57266046_A_-_0_archaic	A549	0.411851	inactive		0.410811	0.141574	3.08252e-05	5.22166e-05		0.511315	0.173956	2.28828e-05	0.000215471		x
higher transcription in A549	12:99056921	INTROGRESSED	12:99056921_C_+_0_archaic	A549	0.673588	upregulating		0.488029	0.265429	3.08252e-05	5.22166e-05		0.430268	0.303903	0.00231116	0.0135734		x
higher transcription in A549	12:99056921	NON-INTROGRESSED	12:99056921_T_+_0_archaic	A549	0.748744	upregulating		0.640198	0.237203	3.08252e-05	5.22166e-05		0.3373	0.258316	0.0336606	0.110927
higher transcription in A549	3:112677143	INTROGRESSED	3:112677143_T_-_0_archaic	A549	0.782902	upregulating		0.516621	0.17429	3.08252e-05	5.22166e-05		0.457936	0.197611	0.00665889	0.0331397		x
higher transcription in A549	3:112677143	NON-INTROGRESSED	3:112677143_C_-_0_archaic	A549	0.683335	upregulating		0.459362	0.157805	3.08252e-05	5.22166e-05		0.287195	0.171858	0.0361777	0.117016
higher transcription in A549	7:39646505	INTROGRESSED	7:39646505_G_+_0_archaic	A549	0.423911	upregulating		0.320729	0.172242	3.08252e-05	5.22166e-05		0.446633	0.189962	0.0018535	0.0122709		x
higher transcription in A549	7:39646505	NON-INTROGRESSED	7:39646505_A_+_0_archaic	A549	0.480837	upregulating		0.494091	0.212033	3.08252e-05	5.22166e-05		0.477621	0.223382	0.00253999	0.014489		x
higher transcription in A549	3:154036129	INTROGRESSED	3:154036129_T_-_0_archaic	A549	0.488221	inactive		0.280116	0.362189	0.00927838	0.0125831		0.320184	0.385996	0.0405254	0.126311
higher transcription in A549	3:154036129	NON-INTROGRESSED	3:154036129_C_-_0_archaic	A549	0.554648	upregulating		0.519925	0.246436	3.08252e-05	5.22166e-05		0.450669	0.263299	0.00208233	0.0129427		x
higher transcription in A549	17:40539038	INTROGRESSED	17:40539038_C_-_0_archaic	A549	0.731952	upregulating		0.468708	0.155405	3.08252e-05	5.22166e-05		0.486118	0.177005	0.000938194	0.0069012		x
higher transcription in A549	17:40539038	NON-INTROGRESSED	17:40539038_T_-_0_archaic	A549	0.782019	upregulating		0.594019	0.165919	3.08252e-05	5.22166e-05		0.375916	0.17451	0.0107778	0.0480073		x
higher transcription in A549	13:39613579	INTROGRESSED	13:39613579_T_+_0_archaic	A549	0.739698	upregulating		0.551002	0.72663	3.08252e-05	5.22166e-05		0.416649	0.748361	0.00826068	0.0394492		x
higher transcription in A549	13:39613579	NON-INTROGRESSED	13:39613579_A_+_0_archaic	A549	0.549397	upregulating		0.347973	0.519734	3.08252e-05	5.22166e-05		0.191227	0.570477	0.16066	0.327916
higher transcription in A549	3:9395011	INTROGRESSED	3:9395011_G_+_0_archaic	A549	0.871083	upregulating		0.633004	0.26687	3.08252e-05	5.22166e-05		0.332508	0.276003	0.00391295	0.0212925		x
higher transcription in A549	3:9395011	NON-INTROGRESSED	3:9395011_A_+_0_archaic	A549	0.728532	upregulating		0.398566	0.27315	3.08252e-05	5.22166e-05		0.168199	0.302556	0.147159	0.309019
higher transcription in A549	17:75150757	INTROGRESSED	17:75150757_G_+_0_archaic	A549	0.668246	upregulating		0.596921	0.133217	3.08252e-05	5.22166e-05		0.368165	0.147476	0.000938194	0.0069012		x
higher transcription in A549	17:75150757	NON-INTROGRESSED	17:75150757_A_+_0_archaic	A549	0.621616	upregulating		0.593716	0.131559	3.08252e-05	5.22166e-05		0.239796	0.153852	0.0727901	0.19081
higher transcription in A549	3:46440072	INTROGRESSED	3:46440072_G_+_0_archaic	A549	0.727019	upregulating		0.653407	0.197942	3.08252e-05	5.22166e-05		0.307829	0.237295	0.00528592	0.0279966		x
higher transcription in A549	3:46440072	NON-INTROGRESSED	3:46440072_T_+_0_archaic	A549	0.712433	upregulating		0.524894	0.212182	3.08252e-05	5.22166e-05		0.302178	0.250065	0.017185	0.0666903
higher transcription in A549	21:46291631	INTROGRESSED	21:46291631_C_-_0_archaic	A549	0.505371	upregulating		0.712841	0.156376	3.08252e-05	5.22166e-05		0.188006	0.175413	0.0126084	0.053594
higher transcription in A549	21:46291631	NON-INTROGRESSED	21:46291631_A_-_0_archaic	A549	0.527406	upregulating		0.679666	0.193151	3.08252e-05	5.22166e-05		0.279855	0.221891	0.0018535	0.0122709		x
higher transcription in A549	6:32367412	INTROGRESSED	6:32367412_T_-_0_archaic	A549	0.814585	upregulating		0.734899	0.696127	3.08252e-05	5.22166e-05		0.0829204	1.01622	0.616485	0.759522
higher transcription in A549	6:32367412	NON-INTROGRESSED	6:32367412_C_-_0_archaic	A549	0.633444	upregulating		0.484765	0.657997	3.08252e-05	5.22166e-05		0.464149	0.812463	2.28828e-05	0.000215471		x
higher transcription in A549	12:113362974	INTROGRESSED	12:113362974_A_+_0_archaic|12:113362974_A_+_0_COVID	A549	0.512632	upregulating		0.589981	0.132444	3.08252e-05	5.22166e-05		0.18543	0.14579	0.0602046	0.168212
higher transcription in A549	12:113362974	NON-INTROGRESSED	12:113362974_G_+_0_archaic|12:113362974_G_+_0_COVID	A549	0.467167	upregulating		0.643833	0.153311	3.08252e-05	5.22166e-05		0.296748	0.163162	0.00620123	0.0312897		x
higher transcription in A549	17:73316225	INTROGRESSED	17:73316225_C_-_0_archaic	A549	0.465373	upregulating		0.541319	0.332022	3.08252e-05	5.22166e-05		0.390065	0.349642	0.0059724	0.0307747		x
higher transcription in A549	17:73316225	NON-INTROGRESSED	17:73316225_T_-_0_archaic	A549	0.335504	inactive		0.331722	0.355062	3.08252e-05	5.22166e-05		-0.0514032	0.387193	0.706872	0.829935
higher transcription in A549	12:125355418	INTROGRESSED	12:125355418_T_-_0_archaic	A549	0.58129	upregulating		0.565419	0.129737	3.08252e-05	5.22166e-05		0.342731	0.147498	0.00025171	0.00216493		x
higher transcription in A549	12:125355418	NON-INTROGRESSED	12:125355418_C_-_0_archaic	A549	0.571753	upregulating		0.629018	0.132394	3.08252e-05	5.22166e-05		0.30142	0.15099	0.00162468	0.0110747		x
higher transcription in A549	6:473664	INTROGRESSED	6:473664_A_+_0_archaic	A549	0.33554	inactive		0.471024	0.182784	3.08252e-05	5.22166e-05		0.339172	0.194981	0.0311435	0.105989
higher transcription in A549	6:473664	NON-INTROGRESSED	6:473664_G_+_0_archaic	A549	0.441005	upregulating		0.514096	0.186784	3.08252e-05	5.22166e-05		0.4106	0.208176	0.00620123	0.0312897		x
higher transcription in A549	3:195785328	INTROGRESSED	3:195785328_T_-_0_archaic	A549	0.570606	upregulating		0.42239	0.167438	3.08252e-05	5.22166e-05		0.127074	0.194058	0.37736	0.560626
higher transcription in A549	3:195785328	NON-INTROGRESSED	3:195785328_C_-_0_archaic	A549	0.61176	upregulating		0.489257	0.187046	3.08252e-05	5.22166e-05		0.42247	0.217478	0.00986247	0.0447049		x
higher transcription in A549	14:24716177	INTROGRESSED	14:24716177_A_+_0_archaic	A549	0.54012	upregulating		0.609854	0.0786013	3.08252e-05	5.22166e-05		0.0337964	0.0904342	0.643258	0.781491
higher transcription in A549	14:24716177	NON-INTROGRESSED	14:24716177_G_+_0_archaic	A549	0.598979	upregulating		0.668305	0.0798892	3.08252e-05	5.22166e-05		0.240827	0.0919139	0.00208233	0.0129427		x
higher transcription in A549	3:133290095	INTROGRESSED	3:133290095_T_+_0_archaic	A549	0.502208	upregulating		0.291175	0.239817	0.00157208	0.00229823		-0.0145768	0.267737	0.913503	0.955254
higher transcription in A549	3:133290095	NON-INTROGRESSED	3:133290095_C_+_0_archaic	A549	0.503855	upregulating		0.426429	0.250353	3.08252e-05	5.22166e-05		0.482656	0.29455	0.00986247	0.0447049		x
higher transcription in A549	5:74774228	INTROGRESSED	5:74774228_T_-_-50_archaic	A549	0.598599	upregulating		0.630911	0.246169	3.08252e-05	5.22166e-05		0.277609	0.285583	2.28828e-05	0.000215471		x
higher transcription in A549	5:74774228	NON-INTROGRESSED	5:74774228_C_-_-50_archaic	A549	0.612574	upregulating		0.642809	0.190308	3.08252e-05	5.22166e-05		0.202348	0.250257	0.000938194	0.0069012		x
higher transcription in A549	9:93892970	INTROGRESSED	9:93892970_T_-_0_archaic	A549	0.423643	upregulating		0.32251	0.214655	3.08252e-05	5.22166e-05		0.34923	0.235818	0.00025171	0.00216493		x
higher transcription in A549	9:93892970	NON-INTROGRESSED	9:93892970_G_-_0_archaic	A549	0.465285	upregulating		0.431158	0.222667	3.08252e-05	5.22166e-05		0.467529	0.24289	2.28828e-05	0.000215471		x
higher transcription in A549	6:33049965	INTROGRESSED	6:33049965_A_-_0_archaic	A549	0.629492	upregulating		0.309223	0.205974	0.00249684	0.00359505		0.586071	0.233073	0.000938194	0.0069012		x
higher transcription in A549	6:33049965	NON-INTROGRESSED	6:33049965_G_-_0_archaic	A549	0.480549	inactive		0.337047	0.189476	0.00126383	0.0018695		0.297854	0.214862	0.0732478	0.191321
higher transcription in A549	3:46265190	INTROGRESSED	3:46265190_T_+_0_archaic	A549	0.390816	upregulating		0.54493	0.141586	3.08252e-05	5.22166e-05		0.347788	0.159142	0.00208233	0.0129427		x
higher transcription in A549	3:46265190	NON-INTROGRESSED	3:46265190_C_+_0_archaic	A549	0.515735	upregulating		0.576882	0.139531	3.08252e-05	5.22166e-05		0.0354391	0.159335	0.748747	0.856773
higher transcription in A549	5:74681940	INTROGRESSED	5:74681940_T_-_0_archaic	A549	0.534874	upregulating		0.457974	0.607301	3.08252e-05	5.22166e-05		0.431069	0.547599	0.00391295	0.0212925		x
higher transcription in A549	5:74681940	NON-INTROGRESSED	5:74681940_C_-_0_archaic	A549	0.47444	upregulating		0.333224	0.494135	0.000647329	0.00101986		0.10336	0.789522	0.483765	0.656028
higher transcription in A549	12:6713636	INTROGRESSED	12:6713636_A_+_0_archaic	A549	0.823161	upregulating		0.272949	0.224572	0.00249684	0.00359505		0.615235	0.228076	2.28828e-05	0.000215471		x
higher transcription in A549	12:6713636	NON-INTROGRESSED	12:6713636_C_+_0_archaic	A549	0.710755	upregulating		0.221869	0.251341	0.0114361	0.0152731		0.421913	0.269079	0.0059724	0.0307747		x
higher transcription in A549	3:133302245	INTROGRESSED	3:133302245_T_+_0_archaic	A549	0.337912	inactive		0.437739	0.15022	3.08252e-05	5.22166e-05		-0.0319504	0.163103	0.792682	0.884353
higher transcription in A549	3:133302245	NON-INTROGRESSED	3:133302245_G_+_0_archaic	A549	0.428954	upregulating		0.489985	0.132785	3.08252e-05	5.22166e-05		0.396984	0.146091	0.00025171	0.00216493		x
higher transcription in A549	1:160475027	INTROGRESSED	1:160475027_A_-_0_archaic	A549	0.69968	upregulating		0.577291	0.17818	3.08252e-05	5.22166e-05		0.30118	0.198264	0.00620123	0.0312897		x
higher transcription in A549	1:160475027	NON-INTROGRESSED	1:160475027_G_-_0_archaic	A549	0.505351	upregulating		0.416834	0.235054	3.08252e-05	5.22166e-05		0.0650902	0.277902	0.647148	0.78469
higher transcription in A549	2:196570483	INTROGRESSED	2:196570483_C_+_0_archaic	A549	0.464774	upregulating		0.409704	0.358908	3.08252e-05	5.22166e-05		0.383903	0.382965	0.0107778	0.0480073		x
higher transcription in A549	2:196570483	NON-INTROGRESSED	2:196570483_T_+_0_archaic	A549	0.581075	upregulating		0.471978	0.327179	3.08252e-05	5.22166e-05		0.402718	0.353438	0.0110066	0.0487286		x
higher transcription in A549	4:37996334	INTROGRESSED	4:37996334_T_+_0_archaic	A549	0.508171	upregulating		0.581352	0.0985975	3.08252e-05	5.22166e-05		0.289998	0.112404	2.28828e-05	0.000215471		x
higher transcription in A549	4:37996334	NON-INTROGRESSED	4:37996334_C_+_0_archaic	A549	0.451101	upregulating		0.496684	0.0835178	3.08252e-05	5.22166e-05		0.189037	0.0937576	0.00162468	0.0110747		x
higher transcription in A549	9:94061963	INTROGRESSED	9:94061963_G_-_0_archaic	A549	0.632806	upregulating		0.476787	0.171567	3.08252e-05	5.22166e-05		0.303677	0.188305	0.000938194	0.0069012		x
higher transcription in A549	9:94061963	NON-INTROGRESSED	9:94061963_A_-_0_archaic	A549	0.724111	upregulating		0.583153	0.171444	3.08252e-05	5.22166e-05		0.285477	0.187185	0.00139585	0.00975844		x
higher transcription in A549	11:120089886	INTROGRESSED	11:120089886_A_+_0_archaic	A549	0.381435	upregulating		0.557498	0.379497	3.08252e-05	5.22166e-05		0.309762	0.386343	0.0121508	0.0524134
higher transcription in A549	11:120089886	NON-INTROGRESSED	11:120089886_G_+_0_archaic	A549	0.395123	upregulating		0.511366	0.334762	3.08252e-05	5.22166e-05		0.340043	0.359008	0.00986247	0.0447049		x
higher transcription in A549	1:160480766	INTROGRESSED	1:160480766_C_-_0_archaic	A549	0.42448	upregulating		0.200495	0.18664	0.0108196	0.0145396		0.0789667	0.212551	0.53731	0.702372
higher transcription in A549	1:160480766	NON-INTROGRESSED	1:160480766_T_-_0_archaic	A549	0.636215	upregulating		0.436194	0.147834	3.08252e-05	5.22166e-05		0.418885	0.160221	0.000480538	0.00390262		x
higher transcription in A549	10:6496922	INTROGRESSED	10:6496922_A_-_0_archaic	A549	0.703802	upregulating		0.7147	0.0474131	3.08252e-05	5.22166e-05		0.139564	0.0514467	0.00116702	0.00838678		x
higher transcription in A549	10:6496922	NON-INTROGRESSED	10:6496922_T_-_0_archaic	A549	0.702195	upregulating		0.709174	0.0504606	3.08252e-05	5.22166e-05		0.138759	0.0547245	0.00208233	0.0129427		x
higher transcription in A549	3:195537121	INTROGRESSED	3:195537121_C_-_0_archaic	A549	0.573636	upregulating		0.563489	0.125778	3.08252e-05	5.22166e-05		0.281582	0.140764	0.0075742	0.0367737		x
higher transcription in A549	3:195537121	NON-INTROGRESSED	3:195537121_T_-_0_archaic	A549	0.52324	upregulating		0.564712	0.154877	3.08252e-05	5.22166e-05		0.243677	0.164335	0.0448731	0.136266
higher transcription in A549	1:92952861	INTROGRESSED	1:92952861_A_-_0_archaic	A549	0.417996	upregulating		0.499357	0.15815	3.08252e-05	5.22166e-05		0.343206	0.176202	0.00253999	0.014489		x
higher transcription in A549	1:92952861	NON-INTROGRESSED	1:92952861_G_-_0_archaic	A549	0.420506	inactive		0.546983	0.179031	3.08252e-05	5.22166e-05		0.176205	0.221977	0.243496	0.428422
higher transcription in A549	2:136598357	INTROGRESSED	2:136598357_G_-_0_archaic	A549	0.449177	upregulating		0.540454	0.171745	3.08252e-05	5.22166e-05		0.281233	0.199287	0.0107778	0.0480073		x
higher transcription in A549	2:136598357	NON-INTROGRESSED	2:136598357_A_-_0_archaic	A549	0.406334	upregulating		0.433067	0.1588	3.08252e-05	5.22166e-05		0.236563	0.186841	0.0126084	0.053594
higher transcription in A549	4:110626833	INTROGRESSED	4:110626833_A_-_0_archaic	A549	0.521488	upregulating		0.52153	0.152581	3.08252e-05	5.22166e-05		0.201649	0.180403	0.0698153	0.185436
higher transcription in A549	4:110626833	NON-INTROGRESSED	4:110626833_G_-_0_archaic	A549	0.420441	upregulating		0.463338	0.168327	3.08252e-05	5.22166e-05		0.342837	0.188801	0.00208233	0.0129427		x
higher transcription in A549	10:5651305	INTROGRESSED	10:5651305_C_-_0_archaic	A549	0.376194	upregulating		0.501228	0.102225	3.08252e-05	5.22166e-05		0.176865	0.116421	0.00231116	0.0135734		x
higher transcription in A549	10:5651305	NON-INTROGRESSED	10:5651305_A_-_0_archaic	A549	0.361422	upregulating		0.54762	0.11612	3.08252e-05	5.22166e-05		0.258328	0.131202	0.000938194	0.0069012		x
higher transcription in A549	12:113389254	INTROGRESSED	12:113389254_G_+_0_archaic	A549	0.608627	upregulating		0.425021	0.309038	3.08252e-05	5.22166e-05		0.189848	0.343451	0.283769	0.467768
higher transcription in A549	12:113389254	NON-INTROGRESSED	12:113389254_C_+_0_archaic	A549	0.476798	upregulating		0.411758	0.258993	3.08252e-05	5.22166e-05		0.387073	0.286056	0.00665889	0.0331397		x
higher transcription in A549	3:33084745	INTROGRESSED	3:33084745_A_-_0_archaic	A549	0.444463	upregulating		0.519375	0.231181	3.08252e-05	5.22166e-05		0.279232	0.260146	0.0586028	0.165215
higher transcription in A549	3:33084745	NON-INTROGRESSED	3:33084745_G_-_0_archaic	A549	0.30351	inactive		0.386052	0.234627	3.08252e-05	5.22166e-05		0.379536	0.254908	0.0100913	0.0456474		x
higher transcription in A549	9:92025776	INTROGRESSED	9:92025776_A_-_0_archaic	A549	0.912337	upregulating		0.294549	0.0912585	3.08252e-05	5.22166e-05		-0.0691515	0.100541	0.426787	0.604943
higher transcription in A549	9:92025776	NON-INTROGRESSED	9:92025776_G_-_0_archaic	A549	1.11798	strongly upregulating		0.510751	0.0842925	3.08252e-05	5.22166e-05		0.286768	0.0900082	0.000480538	0.00390262		x
higher transcription in A549	12:16580783	INTROGRESSED	12:16580783_C_+_0_archaic	A549	0.319698	upregulating		-0.0185767	0.293436	0.760797	0.782753		0.261261	0.324731	0.0112354	0.0494411
higher transcription in A549	12:16580783	NON-INTROGRESSED	12:16580783_T_+_0_archaic	A549	0.453872	upregulating		0.253874	0.261375	0.000339077	0.000562343		0.543498	0.302233	2.28828e-05	0.000215471		x
higher transcription in A549	17:40352920	INTROGRESSED	17:40352920_T_-_0_archaic	A549	0.255415	upregulating		0.439034	0.0815001	3.08252e-05	5.22166e-05		0.168093	0.0904421	0.0261092	0.0930402
higher transcription in A549	17:40352920	NON-INTROGRESSED	17:40352920_C_-_0_archaic	A549	0.277803	upregulating		0.504789	0.0833357	3.08252e-05	5.22166e-05		0.292314	0.0919083	0.00025171	0.00216493		x
higher transcription in A549	7:43679855	INTROGRESSED	7:43679855_T_-_0_archaic	A549	0.506478	upregulating		0.373489	0.153675	3.08252e-05	5.22166e-05		0.410144	0.167026	0.000938194	0.0069012		x
higher transcription in A549	7:43679855	NON-INTROGRESSED	7:43679855_A_-_0_archaic	A549	0.575704	upregulating		0.426054	0.146388	3.08252e-05	5.22166e-05		0.317649	0.155522	0.00826068	0.0394492		x
higher transcription in A549	3:12479094	INTROGRESSED	3:12479094_G_+_0_archaic	A549	0.657672	upregulating		0.446923	0.117286	3.08252e-05	5.22166e-05		0.28505	0.132921	0.0251939	0.0918189
higher transcription in A549	3:12479094	NON-INTROGRESSED	3:12479094_A_+_0_archaic	A549	0.615265	upregulating		0.419251	0.110891	3.08252e-05	5.22166e-05		0.363132	0.122592	0.00231116	0.0135734		x
higher transcription in A549	19:42956531	INTROGRESSED	19:42956531_A_-_0_archaic	A549	0.498674	upregulating		0.37305	0.225348	3.08252e-05	5.22166e-05		0.407464	0.250801	0.000938194	0.0069012		x
higher transcription in A549	19:42956531	NON-INTROGRESSED	19:42956531_G_-_0_archaic	A549	0.532876	upregulating		0.441501	0.198422	3.08252e-05	5.22166e-05		0.0458151	0.240088	0.626553	0.767879
higher transcription in A549	14:24720198	INTROGRESSED	14:24720198_G_+_0_archaic	A549	0.428347	upregulating		0.411042	0.17128	3.08252e-05	5.22166e-05		0.363335	0.178903	2.28828e-05	0.000215471		x
higher transcription in A549	14:24720198	NON-INTROGRESSED	14:24720198_A_+_0_archaic	A549	0.427396	upregulating		0.391511	0.153622	3.08252e-05	5.22166e-05		0.38639	0.165885	2.28828e-05	0.000215471		x
higher transcription in A549	7:43686224	INTROGRESSED	7:43686224_T_-_0_archaic	A549	0.200486	inactive		0.545886	0.0884507	3.08252e-05	5.22166e-05		0.22643	0.094983	0.00253999	0.014489		x
higher transcription in A549	7:43686224	NON-INTROGRESSED	7:43686224_C_-_0_archaic	A549	0.203063	upregulating		0.497101	0.0711387	3.08252e-05	5.22166e-05		0.202858	0.0780155	0.00208233	0.0129427		x
higher transcription in A549	12:6663388	INTROGRESSED	12:6663388_T_+_+50_archaic	A549	1.01099	strongly upregulating		0.300503	0.115098	3.08252e-05	5.22166e-05		0.471619	0.124175	2.28828e-05	0.000215471		x
higher transcription in A549	12:6663388	NON-INTROGRESSED	12:6663388_C_+_+50_archaic	A549	1.04334	strongly upregulating		0.315812	0.121311	3.08252e-05	5.22166e-05		0.333744	0.133554	2.28828e-05	0.000215471		x
higher transcription in A549	3:191188932	INTROGRESSED	3:191188932_G_+_0_archaic	A549	0.380224	inactive		0.4018	0.139574	3.08252e-05	5.22166e-05		0.365647	0.158273	0.0121508	0.0524134
higher transcription in A549	3:191188932	NON-INTROGRESSED	3:191188932_T_+_0_archaic	A549	0.318688	upregulating		0.379588	0.113248	3.08252e-05	5.22166e-05		0.342439	0.128195	0.00231116	0.0135734		x
higher transcription in A549	4:114640025	INTROGRESSED	4:114640025_G_-_0_archaic	A549	0.75749	upregulating		0.380581	0.730463	3.08252e-05	5.22166e-05		0.379426	0.714755	0.00848951	0.0400605		x
higher transcription in A549	4:114640025	NON-INTROGRESSED	4:114640025_T_-_0_archaic	A549	0.714637	upregulating		0.420574	0.70833	3.08252e-05	5.22166e-05		0.195115	0.727417	0.13732	0.293433
higher transcription in A549	9:92026881	INTROGRESSED	9:92026881_C_-_0_archaic	A549	-0.0166422	inactive		0.415499	0.197442	3.08252e-05	5.22166e-05		0.341739	0.203364	0.00780303	0.0378426		x
higher transcription in A549	9:92026881	NON-INTROGRESSED	9:92026881_T_-_0_archaic	A549	-0.367972	inactive		0.0313239	0.294428	0.778059	0.799753		0.570279	0.316395	0.00208233	0.0129427
higher transcription in A549	12:113365687	INTROGRESSED	12:113365687_G_+_0_archaic|12:113365687_G_+_0_COVID	A549	0.329499	upregulating		0.461358	0.114713	3.08252e-05	5.22166e-05		0.10333	0.133296	0.20757	0.388963
higher transcription in A549	12:113365687	NON-INTROGRESSED	12:113365687_T_+_0_archaic|12:113365687_T_+_0_COVID	A549	0.338906	upregulating		0.506295	0.114858	3.08252e-05	5.22166e-05		0.24887	0.133806	0.00871834	0.040614		x
higher transcription in A549	7:80202938	INTROGRESSED	7:80202938_T_+_0_archaic	A549	0.60608	upregulating		0.387403	0.147202	3.08252e-05	5.22166e-05		0.360064	0.169877	2.28828e-05	0.000215471		x
higher transcription in A549	7:80202938	NON-INTROGRESSED	7:80202938_C_+_0_archaic	A549	0.50377	upregulating		0.26905	0.153144	3.08252e-05	5.22166e-05		0.272056	0.172096	2.28828e-05	0.000215471		x
higher transcription in A549	5:35838373	INTROGRESSED	5:35838373_C_+_0_archaic	A549	0.729352	upregulating		0.53113	0.156442	3.08252e-05	5.22166e-05		0.212481	0.191653	0.0817144	0.20358
higher transcription in A549	5:35838373	NON-INTROGRESSED	5:35838373_G_+_0_archaic	A549	0.56478	upregulating		0.323579	0.13513	3.08252e-05	5.22166e-05		0.313462	0.168851	0.00528592	0.0279966		x
higher transcription in A549	1:89602898	INTROGRESSED	1:89602898_C_-_0_archaic	A549	0.632154	upregulating		0.447948	0.100675	3.08252e-05	5.22166e-05		0.294798	0.112469	2.28828e-05	0.000215471		x
higher transcription in A549	1:89602898	NON-INTROGRESSED	1:89602898_T_-_0_archaic	A549	0.606404	upregulating		0.420418	0.0982474	3.08252e-05	5.22166e-05		0.206312	0.110756	2.28828e-05	0.000215471		x
higher transcription in A549	12:99044384	INTROGRESSED	12:99044384_C_+_+50_archaic	A549	0.511434	upregulating		0.49119	0.361362	3.08252e-05	5.22166e-05		0.251149	0.403839	0.0107778	0.0480073		x
higher transcription in A549	12:99044384	NON-INTROGRESSED	12:99044384_G_+_+50_archaic	A549	0.511218	upregulating		0.511012	0.404735	3.08252e-05	5.22166e-05		0.0213749	0.545046	0.844168	0.914252
higher transcription in A549	5:74669306	INTROGRESSED	5:74669306_G_-_0_archaic	A549	0.549451	upregulating		0.420969	0.264791	3.08252e-05	5.22166e-05		0.318717	0.275936	0.0112354	0.0494411		x
higher transcription in A549	5:74669306	NON-INTROGRESSED	5:74669306_T_-_0_archaic	A549	0.54248	upregulating		0.472408	0.275806	3.08252e-05	5.22166e-05		0.154287	0.316296	0.185373	0.362932
higher transcription in A549	6:32404048	INTROGRESSED	6:32404048_G_-_0_archaic	A549	0.404467	upregulating		0.22256	0.179125	0.00434635	0.00616501		0.511537	0.195012	2.28828e-05	0.000215471		x
higher transcription in A549	6:32404048	NON-INTROGRESSED	6:32404048_C_-_0_archaic	A549	0.258815	inactive		0.0836511	0.152784	0.192688	0.221737		0.173628	0.166936	0.103224	0.24227
higher transcription in A549	7:43685626	INTROGRESSED	7:43685626_C_-_0_archaic	A549	0.439196	upregulating		0.51702	0.102907	3.08252e-05	5.22166e-05		0.0520424	0.116029	0.435482	0.614677
higher transcription in A549	7:43685626	NON-INTROGRESSED	7:43685626_A_-_0_archaic	A549	0.472613	upregulating		0.484606	0.102982	3.08252e-05	5.22166e-05		0.245324	0.116475	0.000480538	0.00390262		x
higher transcription in A549	15:74485762	INTROGRESSED	15:74485762_T_-_0_archaic	A549	0.607786	upregulating		0.369181	0.173074	3.08252e-05	5.22166e-05		0.358535	0.195191	0.00665889	0.0331397		x
higher transcription in A549	15:74485762	NON-INTROGRESSED	15:74485762_G_-_0_archaic	A549	0.637256	upregulating		0.224675	0.17613	0.00188034	0.00274515		0.44686	0.192523	0.000709366	0.00575032		x
higher transcription in A549	10:27084408	INTROGRESSED	10:27084408_C_-_0_archaic	A549	0.615616	upregulating		0.262878	0.201779	3.08252e-05	5.22166e-05		-0.0598575	0.222247	0.564541	0.724318
higher transcription in A549	10:27084408	NON-INTROGRESSED	10:27084408_T_-_0_archaic	A549	0.72085	upregulating		0.41306	0.180108	3.08252e-05	5.22166e-05		0.307348	0.216167	0.0018535	0.0122709		x
higher transcription in A549	7:43682281	INTROGRESSED	7:43682281_G_-_0_archaic	A549	0.36276	upregulating		0.346856	0.155328	3.08252e-05	5.22166e-05		0.372439	0.175749	2.28828e-05	0.000215471		x
higher transcription in A549	7:43682281	NON-INTROGRESSED	7:43682281_A_-_0_archaic	A549	0.32465	upregulating		0.287142	0.193272	3.08252e-05	5.22166e-05		0.346017	0.216663	2.28828e-05	0.000215471		x
higher transcription in A549	3:178869285	INTROGRESSED	3:178869285_G_+_0_archaic	A549	0.66992	upregulating		0.437636	0.242829	3.08252e-05	5.22166e-05		0.278553	0.255659	0.00986247	0.0447049		x
higher transcription in A549	3:178869285	NON-INTROGRESSED	3:178869285_A_+_0_archaic	A549	0.596537	upregulating		0.344265	0.282042	3.08252e-05	5.22166e-05		0.0662831	0.315725	0.512826	0.679306
higher transcription in A549	7:80198747	INTROGRESSED	7:80198747_T_+_0_archaic	A549	0.593234	upregulating		0.449521	0.114127	3.08252e-05	5.22166e-05		0.258646	0.142771	0.00620123	0.0312897		x
higher transcription in A549	7:80198747	NON-INTROGRESSED	7:80198747_C_+_0_archaic	A549	0.484182	upregulating		0.380068	0.127245	3.08252e-05	5.22166e-05		0.1754	0.151579	0.0732478	0.191321
higher transcription in A549	3:33063530	INTROGRESSED	3:33063530_A_-_0_archaic	A549	0.334874	inactive		0.330135	0.176027	0.000339077	0.000562343		0.374244	0.186271	0.00986247	0.0447049		x
higher transcription in A549	3:33063530	NON-INTROGRESSED	3:33063530_G_-_0_archaic	A549	0.453084	upregulating		0.361107	0.180138	3.08252e-05	5.22166e-05		0.152969	0.198076	0.294753	0.480079
higher transcription in A549	4:38786869	INTROGRESSED	4:38786869_T_-_0_archaic	A549	0.55395	upregulating		0.399132	0.211371	3.08252e-05	5.22166e-05		0.302983	0.231628	0.0121508	0.0524134
higher transcription in A549	4:38786869	NON-INTROGRESSED	4:38786869_G_-_0_archaic	A549	0.596219	upregulating		0.457945	0.166978	3.08252e-05	5.22166e-05		0.245046	0.177026	0.00459944	0.0248118		x
higher transcription in A549	21:46301998	INTROGRESSED	21:46301998_G_-_0_archaic	A549	0.289657	upregulating		0.390553	0.10296	3.08252e-05	5.22166e-05		0.0449769	0.118013	0.575753	0.729918
higher transcription in A549	21:46301998	NON-INTROGRESSED	21:46301998_A_-_0_archaic	A549	0.316393	upregulating		0.400782	0.109764	3.08252e-05	5.22166e-05		0.300816	0.122695	0.00208233	0.0129427		x
higher transcription in A549	17:4546559	INTROGRESSED	17:4546559_A_-_0_archaic	A549	0.359478	upregulating		0.244329	0.138248	0.000647329	0.00101986		0.230997	0.155677	0.0389236	0.122718
higher transcription in A549	17:4546559	NON-INTROGRESSED	17:4546559_G_-_0_archaic	A549	0.336652	upregulating		0.314206	0.124799	3.08252e-05	5.22166e-05		0.381969	0.13798	2.28828e-05	0.000215471		x
higher transcription in A549	10:27093491	INTROGRESSED	10:27093491_A_-_0_archaic	A549	0.560623	upregulating		0.39025	0.0957165	3.08252e-05	5.22166e-05		0.211379	0.106731	0.0059724	0.0307747		x
higher transcription in A549	10:27093491	NON-INTROGRESSED	10:27093491_G_-_0_archaic	A549	0.579818	upregulating		0.456911	0.0984358	3.08252e-05	5.22166e-05		0.238073	0.109426	0.00231116	0.0135734		x
higher transcription in A549	2:98272734	INTROGRESSED	2:98272734_G_-_0_archaic	A549	-0.0086219	inactive		0.367451	0.161674	3.08252e-05	5.22166e-05		0.317119	0.177147	0.0428137	0.131289
higher transcription in A549	2:98272734	NON-INTROGRESSED	2:98272734_A_-_0_archaic	A549	-0.186641	inactive		0.200614	0.129969	0.00897013	0.012211		0.490998	0.143433	2.28828e-05	0.000215471		x
higher transcription in A549	14:24741664	INTROGRESSED	14:24741664_A_+_0_archaic	A549	0.320434	inactive		0.331388	0.238536	3.08252e-05	5.22166e-05		0.359071	0.27608	0.00208233	0.0129427		x
higher transcription in A549	14:24741664	NON-INTROGRESSED	14:24741664_G_+_0_archaic	A549	0.342302	upregulating		0.366709	0.20158	3.08252e-05	5.22166e-05		0.270454	0.228001	0.0247363	0.0909091
higher transcription in A549	10:27094744	INTROGRESSED	10:27094744_T_-_0_archaic	A549	0.39261	upregulating		0.464523	0.302647	3.08252e-05	5.22166e-05		0.029983	0.340013	0.811675	0.89571
higher transcription in A549	10:27094744	NON-INTROGRESSED	10:27094744_C_-_0_archaic	A549	0.131309	inactive		0.283519	0.224841	3.08252e-05	5.22166e-05		0.404363	0.257087	0.000938194	0.0069012		x
higher transcription in A549	18:60023106	INTROGRESSED	18:60023106_T_+_0_archaic	A549	0.504054	upregulating		0.360303	0.263523	3.08252e-05	5.22166e-05		0.221675	0.305452	0.10803	0.249248
higher transcription in A549	18:60023106	NON-INTROGRESSED	18:60023106_C_+_0_archaic	A549	0.457926	upregulating		0.270951	0.279864	0.000647329	0.00101986		0.4154	0.26979	0.000938194	0.0069012		x
higher transcription in A549	5:101641602	INTROGRESSED	5:101641602_A_-_0_archaic	A549	0.454866	upregulating		0.273429	0.14385	0.00157208	0.00229823		0.403178	0.177916	0.000938194	0.0069012		x
higher transcription in A549	5:101641602	NON-INTROGRESSED	5:101641602_G_-_0_archaic	A549	0.299038	inactive		0.0998835	0.139546	0.249715	0.282846		-0.169595	0.174592	0.124963	0.276073
higher transcription in A549	4:175203997	INTROGRESSED	4:175203997_A_-_0_archaic	A549	0.484965	upregulating		0.0600563	0.190271	0.439598	0.474876		0.156296	0.207518	0.210087	0.392334
higher transcription in A549	4:175203997	NON-INTROGRESSED	4:175203997_G_-_0_archaic	A549	0.642	upregulating		0.264054	0.170209	3.08252e-05	5.22166e-05		0.410843	0.187493	0.000938194	0.0069012		x
higher transcription in A549	16:71930189	INTROGRESSED	16:71930189_C_+_0_archaic	A549	0.370452	upregulating		0.182274	0.276671	0.00372985	0.00532079		0.0961515	0.296615	0.332052	0.516204
higher transcription in A549	16:71930189	NON-INTROGRESSED	16:71930189_T_+_0_archaic	A549	0.395719	upregulating		0.252304	0.298817	0.000955581	0.00146289		0.421143	0.327895	0.00139585	0.00975844		x
higher transcription in A549	18:77230822	INTROGRESSED	18:77230822_A_+_0_archaic	A549	0.38589	upregulating		0.400295	0.093736	3.08252e-05	5.22166e-05		0.116952	0.102557	0.126565	0.278766
higher transcription in A549	18:77230822	NON-INTROGRESSED	18:77230822_G_+_0_archaic	A549	0.375224	upregulating		0.4044	0.113925	3.08252e-05	5.22166e-05		0.264595	0.121085	0.00665889	0.0331397		x
higher transcription in A549	1:19234569	INTROGRESSED	1:19234569_C_-_0_archaic	A549	1.26094	strongly upregulating		0.242561	0.114642	3.08252e-05	5.22166e-05		0.120657	0.123728	0.150134	0.313758
higher transcription in A549	1:19234569	NON-INTROGRESSED	1:19234569_T_-_0_archaic	A549	1.39843	strongly upregulating		0.370634	0.11593	3.08252e-05	5.22166e-05		0.285173	0.130359	0.00231116	0.0135734		x
higher transcription in A549	1:220161751	INTROGRESSED	1:220161751_A_-_0_archaic	A549	0.550881	upregulating		0.274339	0.171363	0.00157208	0.00229823		0.37636	0.181803	0.0112354	0.0494411		x
higher transcription in A549	1:220161751	NON-INTROGRESSED	1:220161751_G_-_0_archaic	A549	0.0974617	inactive		0.15086	0.147473	0.0413366	0.0517341		0.199402	0.15299	0.0942999	0.227416
higher transcription in A549	1:33472942	INTROGRESSED	1:33472942_G_-_0_archaic	A549	0.463491	upregulating		0.369089	0.147259	3.08252e-05	5.22166e-05		0.255264	0.160769	0.00848951	0.0400605		x
higher transcription in A549	1:33472942	NON-INTROGRESSED	1:33472942_A_-_0_archaic	A549	0.495418	upregulating		0.391566	0.142679	3.08252e-05	5.22166e-05		0.229375	0.152235	0.0151255	0.0609722
higher transcription in A549	12:96802687	INTROGRESSED	12:96802687_C_-_-50_archaic	A549	0.43395	upregulating		0.297758	0.237831	3.08252e-05	5.22166e-05		0.277581	0.260934	0.000480538	0.00390262		x
higher transcription in A549	12:96802687	NON-INTROGRESSED	12:96802687_G_-_-50_archaic	A549	0.426611	upregulating		0.268808	0.193771	3.08252e-05	5.22166e-05		0.354893	0.217148	2.28828e-05	0.000215471		x
higher transcription in A549	2:196539974	INTROGRESSED	2:196539974_C_+_0_archaic	A549	0.535536	upregulating		0.395215	0.139798	3.08252e-05	5.22166e-05		0.218487	0.155947	0.0107778	0.0480073		x
higher transcription in A549	2:196539974	NON-INTROGRESSED	2:196539974_T_+_0_archaic	A549	0.465213	upregulating		0.317839	0.159612	3.08252e-05	5.22166e-05		0.197217	0.172414	0.0270246	0.0943969
higher transcription in A549	3:46269136	INTROGRESSED	3:46269136_C_+_0_archaic	A549	0.537207	upregulating		0.257862	0.212773	3.08252e-05	5.22166e-05		0.352242	0.223673	2.28828e-05	0.000215471		x
higher transcription in A549	3:46269136	NON-INTROGRESSED	3:46269136_T_+_0_archaic	A549	0.455348	upregulating		0.256284	0.178358	3.08252e-05	5.22166e-05		0.300774	0.189867	0.00025171	0.00216493		x
higher transcription in A549	10:27147765	INTROGRESSED	10:27147765_T_-_0_archaic	A549	0.5132	upregulating		0.295783	0.111405	3.08252e-05	5.22166e-05		0.290569	0.122892	0.00986247	0.0447049		x
higher transcription in A549	10:27147765	NON-INTROGRESSED	10:27147765_C_-_0_archaic	A549	0.436473	upregulating		0.208063	0.121596	0.00434635	0.00616501		0.0286292	0.139305	0.807327	0.893393
higher transcription in A549	3:46263244	INTROGRESSED	3:46263244_T_+_0_archaic	A549	0.292633	upregulating		0.395602	0.0770404	3.08252e-05	5.22166e-05		0.186787	0.0838901	0.00665889	0.0331397		x
higher transcription in A549	3:46263244	NON-INTROGRESSED	3:46263244_C_+_0_archaic	A549	0.292249	upregulating		0.341809	0.0814252	3.08252e-05	5.22166e-05		0.22731	0.0903118	0.00208233	0.0129427		x
higher transcription in A549	10:6465273	INTROGRESSED	10:6465273_G_-_0_archaic	A549	0.896185	upregulating		0.34675	0.099358	3.08252e-05	5.22166e-05		0.169191	0.112964	0.0261092	0.0930402
higher transcription in A549	10:6465273	NON-INTROGRESSED	10:6465273_A_-_0_archaic	A549	0.511248	upregulating		0.361706	0.110836	3.08252e-05	5.22166e-05		0.208793	0.120431	0.00643006	0.0322581		x
higher transcription in A549	3:112688324	INTROGRESSED	3:112688324_A_-_0_archaic	A549	0.415529	upregulating		0.320525	0.11928	3.08252e-05	5.22166e-05		0.0825571	0.132117	0.478959	0.652646
higher transcription in A549	3:112688324	NON-INTROGRESSED	3:112688324_T_-_0_archaic	A549	0.408861	upregulating		0.243564	0.118499	0.000955581	0.00146289		0.325924	0.129332	0.00620123	0.0312897		x
higher transcription in A549	3:46389166	INTROGRESSED	3:46389166_T_+_0_archaic	A549	0.334283	upregulating		0.301247	0.095147	3.08252e-05	5.22166e-05		0.267943	0.102308	0.00139585	0.00975844		x
higher transcription in A549	3:46389166	NON-INTROGRESSED	3:46389166_A_+_0_archaic	A549	0.336483	upregulating		0.296814	0.0766382	3.08252e-05	5.22166e-05		0.0517123	0.0849386	0.424269	0.602744
higher transcription in A549	3:178886379	INTROGRESSED	3:178886379_G_+_0_archaic	A549	0.450484	upregulating		0.205934	0.360598	3.08252e-05	5.22166e-05		0.264292	0.3923	0.00208233	0.0129427		x
higher transcription in A549	3:178886379	NON-INTROGRESSED	3:178886379_A_+_0_archaic	A549	0.432333	upregulating		0.248287	0.342415	3.08252e-05	5.22166e-05		0.307437	0.396637	0.00025171	0.00216493		x
higher transcription in A549	2:68430925	INTROGRESSED	2:68430925_C_-_0_archaic	A549	0.326018	upregulating		0.23773	0.298679	3.08252e-05	5.22166e-05		0.302017	0.309928	2.28828e-05	0.000215471		x
higher transcription in A549	2:68430925	NON-INTROGRESSED	2:68430925_T_-_0_archaic	A549	0.301586	upregulating		0.183392	0.352284	3.08252e-05	5.22166e-05		0.22948	0.366043	0.00505709	0.0268824		x
higher transcription in A549	1:89602562	INTROGRESSED	1:89602562_G_-_0_archaic	A549	0.573643	upregulating		0.35643	0.058711	3.08252e-05	5.22166e-05		0.152597	0.0658693	2.28828e-05	0.000215471		x
higher transcription in A549	1:89602562	NON-INTROGRESSED	1:89602562_A_-_0_archaic	A549	0.620262	upregulating		0.38164	0.0614778	3.08252e-05	5.22166e-05		0.149689	0.0681031	0.00025171	0.00216493		x
higher transcription in A549	3:46195402	INTROGRESSED	3:46195402_T_+_0_archaic	A549	0.237957	upregulating		0.31688	0.113714	3.08252e-05	5.22166e-05		0.201568	0.122738	0.00505709	0.0268824		x
higher transcription in A549	3:46195402	NON-INTROGRESSED	3:46195402_C_+_0_archaic	A549	0.215759	upregulating		0.275212	0.117297	3.08252e-05	5.22166e-05		0.138106	0.128874	0.0652388	0.177954
higher transcription in A549	3:178909300	INTROGRESSED	3:178909300_A_+_0_archaic	A549	0.56813	upregulating		0.234836	0.141466	0.000339077	0.000562343		0.272711	0.158936	0.00986247	0.0447049		x
higher transcription in A549	3:178909300	NON-INTROGRESSED	3:178909300_G_+_0_archaic	A549	0.551699	upregulating		0.275397	0.172641	3.08252e-05	5.22166e-05		0.207169	0.188904	0.0759937	0.193972
higher transcription in A549	22:41913844	INTROGRESSED	22:41913844_G_+_0_archaic	A549	0.324328	upregulating		0.224325	0.0966475	3.08252e-05	5.22166e-05		0.219388	0.104184	0.00665889	0.0331397		x
higher transcription in A549	22:41913844	NON-INTROGRESSED	22:41913844_A_+_0_archaic	A549	0.302921	upregulating		0.28321	0.0968015	3.08252e-05	5.22166e-05		0.0887566	0.106569	0.226791	0.412426
higher transcription in A549	4:114671455	INTROGRESSED	4:114671455_G_-_0_archaic	A549	0.23507	upregulating		0.309667	0.101483	3.08252e-05	5.22166e-05		0.0975528	0.113279	0.0773667	0.196673
higher transcription in A549	4:114671455	NON-INTROGRESSED	4:114671455_T_-_0_archaic	A549	0.200241	upregulating		0.291231	0.110173	3.08252e-05	5.22166e-05		0.148537	0.119637	0.00826068	0.0394492		x
higher transcription in A549	20:16524711	INTROGRESSED	20:16524711_C_-_0_archaic	A549	-0.0914711	inactive		0.192819	0.0892897	0.000647329	0.00101986		0.132107	0.102983	0.135031	0.291249
higher transcription in A549	20:16524711	NON-INTROGRESSED	20:16524711_T_-_0_archaic	A549	-0.100816	inactive		0.150597	0.0951445	0.00650412	0.00905541		0.273561	0.112005	0.00322647	0.0178233		x
higher transcription in A549	14:59956220	INTROGRESSED	14:59956220_A_+_0_archaic	A549	-0.0884856	inactive		0.0979163	0.0728356	0.0142104	0.0188079		0.239853	0.0821131	0.000938194	0.0069012		x
higher transcription in A549	14:59956220	NON-INTROGRESSED	14:59956220_G_+_0_archaic	A549	-0.182281	inactive		0.000621633	0.0828717	0.98767	0.9895		0.237905	0.0925674	0.00253999	0.014489
lower transcription in A549	3:132250027	INTROGRESSED	3:132250027_C_+_0_archaic	A549	-0.48769	downregulating		-0.314179	0.293841	0.000647329	0.00101986		-0.403747	0.383236	0.0059724	0.0307747		x
lower transcription in A549	3:132250027	NON-INTROGRESSED	3:132250027_G_+_0_archaic	A549	-0.249386	inactive		-0.0317547	0.401172	0.758639	0.781029		0.365378	0.442189	0.0345759	0.113175
lower transcription in A549	1:33616310	INTROGRESSED	1:33616310_G_-_0_archaic	A549	-0.0560675	inactive		0.220389	0.0687391	3.08252e-05	5.22166e-05		-0.167846	0.0715931	0.00162468	0.0110747
lower transcription in A549	1:33616310	NON-INTROGRESSED	1:33616310_C_-_0_archaic	A549	-0.552491	downregulating		-0.402133	0.0629203	3.08252e-05	5.22166e-05		-0.327696	0.0689841	2.28828e-05	0.000215471		x
lower transcription in A549	3:46274906	INTROGRESSED	3:46274906_T_+_0_archaic	A549	-0.486426	downregulating		-0.199233	0.105838	0.000647329	0.00101986		-0.273435	0.131745	0.0059724	0.0307747		x
lower transcription in A549	3:46274906	NON-INTROGRESSED	3:46274906_C_+_0_archaic	A549	-0.293828	inactive		0.0899548	0.127503	0.183132	0.211567		-0.0701008	0.155458	0.515114	0.681718
lower transcription in A549	3:46263717	INTROGRESSED	3:46263717_G_+_0_archaic	A549	-0.227535	inactive		-0.0380799	0.113046	0.483986	0.518168		-0.108027	0.122549	0.202078	0.382849
lower transcription in A549	3:46263717	NON-INTROGRESSED	3:46263717_A_+_0_archaic	A549	-0.327283	downregulating		-0.157045	0.131032	0.0197589	0.0256698		-0.329615	0.152748	0.00505709	0.0268824		x
lower transcription in A549	17:40341953	INTROGRESSED	17:40341953_G_-_0_archaic	A549	-0.379564	downregulating		-0.184516	0.0892136	3.08252e-05	5.22166e-05		-0.323968	0.0957731	2.28828e-05	0.000215471		x
lower transcription in A549	17:40341953	NON-INTROGRESSED	17:40341953_A_-_0_archaic	A549	-0.195266	inactive		0.0601903	0.0992945	0.229987	0.261322		-0.211934	0.107712	0.0103201	0.0464422
lower transcription in A549	9:90211490	INTROGRESSED	9:90211490_C_+_0_archaic	A549	-0.146528	inactive		-0.145283	0.0791051	0.000339077	0.000562343		-0.0449661	0.0849001	0.458136	0.635971
lower transcription in A549	9:90211490	NON-INTROGRESSED	9:90211490_A_+_0_archaic	A549	-0.222609	downregulating		-0.21669	0.0750957	3.08252e-05	5.22166e-05		-0.173619	0.081403	0.00459944	0.0248118		x
lower transcription in A549	2:98277804	INTROGRESSED	2:98277804_T_-_0_archaic	A549	-0.474512	downregulating		-0.215509	0.181693	0.00927838	0.0125831		-0.424118	0.192887	0.00208233	0.0129427		x
lower transcription in A549	2:98277804	NON-INTROGRESSED	2:98277804_C_-_0_archaic	A549	-0.58781	downregulating		-0.267307	0.150369	0.00126383	0.0018695		0.0736578	0.162912	0.59406	0.742358
lower transcription in A549	6:137111155	INTROGRESSED	6:137111155_T_-_0_archaic	A549	-0.232755	inactive		-0.0380971	0.11697	0.489227	0.523433		-0.156511	0.125119	0.0771378	0.196319
lower transcription in A549	6:137111155	NON-INTROGRESSED	6:137111155_A_-_0_archaic	A549	-0.293782	downregulating		-0.13737	0.110181	0.00712062	0.00980018		-0.247034	0.121043	0.00322647	0.0178233		x
lower transcription in A549	1:89587575	INTROGRESSED	1:89587575_C_-_0_archaic	A549	-0.0456211	inactive		-0.496315	0.277102	0.00249684	0.00359505		-0.734817	0.320574	0.0075742	0.0367737		x
lower transcription in A549	1:89587575	NON-INTROGRESSED	1:89587575_T_-_0_archaic	A549	-0.0848993	inactive		-0.222661	0.252227	0.179433	0.207441		0.0198067	0.293728	0.948971	0.971195
lower transcription in A549	3:195483076	INTROGRESSED	3:195483076_A_-_0_archaic	A549	0.212037	inactive		-0.0249742	0.0989642	0.68435	0.709501		-0.180485	0.109179	0.0666117	0.179459
lower transcription in A549	3:195483076	NON-INTROGRESSED	3:195483076_G_-_0_archaic	A549	0.148485	inactive		-0.120301	0.0861775	0.0203755	0.0264284		-0.226061	0.0953805	0.00871834	0.040614		x
lower transcription in A549	16:57447951	INTROGRESSED	16:57447951_A_+_0_archaic	A549	-0.608853	downregulating		-0.370122	0.192263	0.00157208	0.00229823		0.151082	0.232758	0.300474	0.486495
lower transcription in A549	16:57447951	NON-INTROGRESSED	16:57447951_G_+_0_archaic	A549	-0.79372	downregulating		-0.580533	0.165385	3.08252e-05	5.22166e-05		-0.378986	0.204279	0.00551475	0.0291028		x
lower transcription in A549	19:56689205	INTROGRESSED	19:56689205_G_+_0_archaic	A549	-0.489144	downregulating		-0.19975	0.163597	0.00557936	0.00780812		-0.469484	0.174846	2.28828e-05	0.000215471		x
lower transcription in A549	19:56689205	NON-INTROGRESSED	19:56689205_A_+_0_archaic	A549	-0.530247	downregulating		-0.341292	0.166668	3.08252e-05	5.22166e-05		0.117933	0.184016	0.367978	0.551834
lower transcription in A549	1:19234134	INTROGRESSED	1:19234134_G_-_0_archaic	A549	0.402938	upregulating		-0.0855024	0.0831972	0.0351715	0.044447		-0.142051	0.0901017	0.0336606	0.110927
lower transcription in A549	1:19234134	NON-INTROGRESSED	1:19234134_A_-_0_archaic	A549	0.499999	upregulating		-0.35944	0.0897569	3.08252e-05	5.22166e-05		-0.243696	0.100002	0.00162468	0.0110747		x
lower transcription in A549	14:24784371	INTROGRESSED	14:24784371_T_+_0_archaic	A549	-0.450987	downregulating		-0.234553	0.109577	3.08252e-05	5.22166e-05		-0.00767838	0.120816	0.935013	0.965274
lower transcription in A549	14:24784371	NON-INTROGRESSED	14:24784371_C_+_0_archaic	A549	-0.454442	downregulating		-0.234186	0.114518	3.08252e-05	5.22166e-05		-0.364093	0.126077	2.28828e-05	0.000215471		x
lower transcription in A549	21:46317360	INTROGRESSED	21:46317360_A_-_0_archaic	A549	-0.62061	downregulating		-0.175834	0.145348	0.0327055	0.0414761		-0.0856686	0.163019	0.518318	0.6843
lower transcription in A549	21:46317360	NON-INTROGRESSED	21:46317360_G_-_0_archaic	A549	-0.592961	downregulating		-0.230179	0.132876	0.00249684	0.00359505		-0.372149	0.143478	0.00253999	0.014489		x
lower transcription in A549	3:195534013	INTROGRESSED	3:195534013_G_-_0_archaic	A549	-0.600803	downregulating		-0.387365	0.143593	3.08252e-05	5.22166e-05		-0.358759	0.163339	0.00391295	0.0212925		x
lower transcription in A549	3:195534013	NON-INTROGRESSED	3:195534013_A_-_0_archaic	A549	-0.462991	downregulating		-0.249258	0.186372	0.000647329	0.00101986		-0.070649	0.207355	0.524954	0.690557
lower transcription in A549	6:32369173	INTROGRESSED	6:32369173_A_-_0_archaic	A549	-0.746469	downregulating		-0.303804	0.121213	3.08252e-05	5.22166e-05		-0.411931	0.150716	2.28828e-05	0.000215471		x
lower transcription in A549	6:32369173	NON-INTROGRESSED	6:32369123_C_-_-50_archaic|6:32369173_T_-_0_archaic	A549	-0.588343	downregulating		-0.203867	0.088036	0.000647329	0.00101986		-0.11781	0.107699	0.0860621	0.211162
lower transcription in A549	16:84902678	INTROGRESSED	16:84902678_C_+_0_archaic	A549	-0.128179	inactive		0.215	0.110281	0.000647329	0.00101986		-0.5437	0.12111	2.28828e-05	0.000215471
lower transcription in A549	16:84902678	NON-INTROGRESSED	16:84902678_G_+_0_archaic	A549	-0.592712	downregulating		-0.170447	0.108968	0.00157208	0.00229823		-0.580382	0.118163	2.28828e-05	0.000215471		x
lower transcription in A549	6:52530205	INTROGRESSED	6:52530205_T_+_0_archaic	A549	-0.454785	inactive		-0.309926	0.185924	0.00249684	0.00359505		-0.0343445	0.242935	0.844168	0.914252
lower transcription in A549	6:52530205	NON-INTROGRESSED	6:52530205_C_+_0_archaic	A549	-0.599441	downregulating		-0.302503	0.175451	0.00126383	0.0018695		-0.423896	0.224916	0.00711654	0.0351373		x
lower transcription in A549	12:6678697	INTROGRESSED	12:6678697_T_+_0_archaic	A549	-0.200553	inactive		-0.0857405	0.104919	0.185907	0.214695		-0.268712	0.113733	0.0130661	0.0552705
lower transcription in A549	12:6678697	NON-INTROGRESSED	12:6678697_G_+_0_archaic	A549	-0.33407	inactive		-0.16452	0.114318	0.0169847	0.0222978		-0.442125	0.132378	0.00025171	0.00216493		x
lower transcription in A549	6:136910853	INTROGRESSED	6:136910853_A_-_0_archaic	A549	0.137336	inactive		-0.187477	0.0689196	3.08252e-05	5.22166e-05		-0.170435	0.0754121	0.00505709	0.0268824		x
lower transcription in A549	6:136910853	NON-INTROGRESSED	6:136910853_G_-_0_archaic	A549	0.130131	inactive		-0.186842	0.0907147	3.08252e-05	5.22166e-05		-0.233333	0.0971017	0.00231116	0.0135734		x
lower transcription in A549	17:73347016	INTROGRESSED	17:73347016_A_-_0_archaic	A549	-0.347425	downregulating		-0.0743259	0.168224	0.160938	0.187462		-0.393059	0.17869	2.28828e-05	0.000215471
lower transcription in A549	17:73347016	NON-INTROGRESSED	17:73347016_G_-_0_archaic	A549	-0.370586	downregulating		-0.105634	0.156424	0.0323973	0.0411173		-0.253808	0.165928	0.00231116	0.0135734		x
lower transcription in A549	7:43724256	INTROGRESSED	7:43724256_C_-_0_archaic	A549	-0.454432	downregulating		-0.289184	0.290371	3.08252e-05	5.22166e-05		-0.0703361	0.346352	0.472781	0.647254
lower transcription in A549	7:43724256	NON-INTROGRESSED	7:43724256_A_-_0_archaic	A549	-0.464651	downregulating		-0.394142	0.257684	3.08252e-05	5.22166e-05		-0.295905	0.299529	0.00116702	0.00838678		x
lower transcription in A549	16:24069980	INTROGRESSED	16:24069980_C_+_0_archaic	A549	-0.285846	downregulating		-0.312115	0.153121	3.08252e-05	5.22166e-05		-0.243765	0.17811	0.00871834	0.040614		x
lower transcription in A549	16:24069980	NON-INTROGRESSED	16:24069980_G_+_0_archaic	A549	-0.380631	downregulating		-0.369788	0.144209	3.08252e-05	5.22166e-05		0.0100822	0.170985	0.887188	0.939271
lower transcription in A549	1:33462624	INTROGRESSED	1:33462624_C_-_0_archaic	A549	-0.511573	downregulating		-0.27178	0.125139	3.08252e-05	5.22166e-05		-0.0896671	0.139227	0.246928	0.43145
lower transcription in A549	1:33462624	NON-INTROGRESSED	1:33462624_A_-_0_archaic	A549	-0.38671	downregulating		-0.306211	0.118485	3.08252e-05	5.22166e-05		-0.316427	0.131068	2.28828e-05	0.000215471		x
lower transcription in A549	17:40465616	INTROGRESSED	17:40465616_C_-_0_archaic	A549	-0.439343	downregulating		-0.271972	0.117827	3.08252e-05	5.22166e-05		-0.409524	0.129434	0.000480538	0.00390262		x
lower transcription in A549	17:40465616	NON-INTROGRESSED	17:40465616_T_-_0_archaic	A549	-0.452521	downregulating		-0.127573	0.128508	0.119941	0.142158		-0.246991	0.140073	0.0638658	0.175413
lower transcription in A549	7:75622483	INTROGRESSED	7:75622483_T_-_0_archaic	A549	-0.084456	inactive		-0.22641	0.11889	0.000339077	0.000562343		-0.386317	0.13159	0.00025171	0.00216493		x
lower transcription in A549	7:75622483	NON-INTROGRESSED	7:75622483_C_-_0_archaic	A549	0.0886143	inactive		-0.173225	0.153755	0.0203755	0.0264284		-0.218933	0.162852	0.075536	0.193823
lower transcription in A549	12:56476532	INTROGRESSED	12:56476532_G_+_0_archaic	A549	-0.410523	downregulating		-0.219153	0.107068	3.08252e-05	5.22166e-05		-0.253242	0.116337	0.00871834	0.040614		x
lower transcription in A549	12:56476532	NON-INTROGRESSED	12:56476532_A_+_0_archaic	A549	-0.311172	downregulating		-0.0857154	0.104443	0.131963	0.155328		-0.314523	0.115105	0.00162468	0.0110747
lower transcription in A549	3:50209612	INTROGRESSED	3:50209612_C_+_0_archaic	A549	-0.458774	downregulating		-0.239126	0.118263	3.08252e-05	5.22166e-05		-0.167954	0.132584	0.0675271	0.181589
lower transcription in A549	3:50209612	NON-INTROGRESSED	3:50209612_T_+_0_archaic	A549	-0.628247	downregulating		-0.416115	0.125524	3.08252e-05	5.22166e-05		-0.252489	0.134402	0.00368413	0.0202745		x
lower transcription in A549	3:46274886	INTROGRESSED	3:46274886_C_+_0_archaic	A549	-0.56871	downregulating		-0.22565	0.0920325	3.08252e-05	5.22166e-05		-0.184978	0.11163	0.0336606	0.110927
lower transcription in A549	3:46274886	NON-INTROGRESSED	3:46274886_T_+_0_archaic	A549	-0.567227	downregulating		-0.24273	0.0896714	3.08252e-05	5.22166e-05		-0.402183	0.108428	2.28828e-05	0.000215471		x
lower transcription in A549	7:80204968	INTROGRESSED	7:80204968_A_+_0_archaic	A549	-0.365391	downregulating		-0.252324	0.118152	3.08252e-05	5.22166e-05		-0.165687	0.128785	0.0059724	0.0307747		x
lower transcription in A549	7:80204968	NON-INTROGRESSED	7:80204968_G_+_0_archaic	A549	-0.150165	inactive		-0.259927	0.112189	3.08252e-05	5.22166e-05		-0.166861	0.125698	0.00208233	0.0129427		x
lower transcription in A549	16:72158448	INTROGRESSED	16:72158448_T_+_0_archaic	A549	-0.256074	downregulating		-0.0645444	0.0889941	0.136278	0.160117		-0.426134	0.0991915	2.28828e-05	0.000215471
lower transcription in A549	16:72158448	NON-INTROGRESSED	16:72158448_G_+_0_archaic	A549	-0.287332	downregulating		-0.101128	0.0788903	0.00773712	0.0106082		-0.319096	0.0860699	2.28828e-05	0.000215471		x
lower transcription in A549	16:56977898	INTROGRESSED	16:56977898_A_+_0_archaic	A549	-0.429354	downregulating		-0.260166	0.159358	3.08252e-05	5.22166e-05		-0.173491	0.164062	0.063637	0.175005
lower transcription in A549	16:56977898	NON-INTROGRESSED	16:56977898_G_+_0_archaic	A549	-0.465791	downregulating		-0.24977	0.134013	3.08252e-05	5.22166e-05		-0.22019	0.152651	0.00551475	0.0291028		x
lower transcription in A549	11:116928302	INTROGRESSED	11:116928302_C_-_0_archaic	A549	-0.453596	downregulating		-0.101228	0.137769	0.07247	0.0884466		-0.33594	0.164918	0.000938194	0.0069012
lower transcription in A549	11:116928302	NON-INTROGRESSED	11:116928302_T_-_0_archaic	A549	-0.530459	downregulating		-0.30159	0.158172	3.08252e-05	5.22166e-05		-0.446058	0.19063	2.28828e-05	0.000215471		x
lower transcription in A549	3:46591625	INTROGRESSED	3:46591625_A_-_0_archaic	A549	-0.503077	downregulating		-0.177082	0.15507	0.0666132	0.0815441		-0.260562	0.200304	0.0430425	0.131806
lower transcription in A549	3:46591625	NON-INTROGRESSED	3:46591625_C_-_0_archaic	A549	-1.0333	strongly downregulating		-0.59077	0.238806	3.08252e-05	5.22166e-05		-0.843215	0.295736	2.28828e-05	0.000215471		x
lower transcription in A549	1:33601021	INTROGRESSED	1:33601021_A_-_0_archaic	A549	-0.319657	downregulating		-0.260783	0.108831	3.08252e-05	5.22166e-05		-0.190156	0.122329	0.00917599	0.0423845		x
lower transcription in A549	1:33601021	NON-INTROGRESSED	1:33601021_C_-_0_archaic	A549	-0.351451	downregulating		-0.317354	0.104705	3.08252e-05	5.22166e-05		-0.172245	0.11632	0.00894716	0.041503		x
lower transcription in A549	18:74746465	INTROGRESSED	18:74746465_C_-_0_archaic	A549	-0.419438	downregulating		-0.206894	0.0985634	0.000339077	0.000562343		-0.244354	0.107071	0.00848951	0.0400605		x
lower transcription in A549	18:74746465	NON-INTROGRESSED	18:74746465_T_-_0_archaic	A549	-0.498674	downregulating		-0.299317	0.115206	3.08252e-05	5.22166e-05		-0.262534	0.126377	0.0151255	0.0609722
lower transcription in A549	18:60002182	INTROGRESSED	18:60002182_G_+_0_archaic	A549	-0.431466	downregulating		-0.307197	0.223014	0.000647329	0.00101986		-0.513673	0.242251	0.000480538	0.00390262		x
lower transcription in A549	18:60002182	NON-INTROGRESSED	18:60002182_A_+_0_archaic	A549	-0.318631	inactive		-0.205703	0.185866	0.00249684	0.00359505		-0.251245	0.203337	0.0261092	0.0930402
lower transcription in A549	12:56604489	INTROGRESSED	12:56604489_C_-_0_archaic	A549	-0.537398	downregulating		-0.400541	0.12771	3.08252e-05	5.22166e-05		-0.290815	0.139949	0.00299764	0.0169667		x
lower transcription in A549	12:56604489	NON-INTROGRESSED	12:56604489_T_-_0_archaic	A549	-0.509424	downregulating		-0.395549	0.101666	3.08252e-05	5.22166e-05		-0.0801911	0.111244	0.243724	0.428422
lower transcription in A549	10:44859365	INTROGRESSED	10:44859365_G_-_0_archaic	A549	-0.478006	downregulating		-0.218911	0.118127	0.000647329	0.00101986		-0.266276	0.127597	0.0103201	0.0464422		x
lower transcription in A549	10:44859365	NON-INTROGRESSED	10:44859365_A_-_0_archaic	A549	-0.486982	downregulating		-0.190916	0.118125	0.00157208	0.00229823		-0.287343	0.127768	0.00711654	0.0351373		x
lower transcription in A549	7:45023302	INTROGRESSED	7:45023302_T_-_0_archaic	A549	-0.317022	downregulating		-0.256778	0.368258	3.08252e-05	5.22166e-05		-0.439836	0.447721	2.28828e-05	0.000215471		x
lower transcription in A549	7:45023302	NON-INTROGRESSED	7:45023302_C_-_0_archaic	A549	-0.219665	inactive		-0.0771104	0.454116	0.26112	0.29402		-0.405701	0.534349	0.000938194	0.0069012
lower transcription in A549	3:12485370	INTROGRESSED	3:12485370_G_+_0_archaic	A549	-0.522366	downregulating		-0.352446	0.0841392	3.08252e-05	5.22166e-05		-0.18794	0.0926672	0.00528592	0.0279966		x
lower transcription in A549	3:12485370	NON-INTROGRESSED	3:12485370_T_+_0_archaic	A549	-0.492344	downregulating		-0.273183	0.0853308	3.08252e-05	5.22166e-05		-0.216403	0.0935874	0.0018535	0.0122709		x
lower transcription in A549	12:53065470	INTROGRESSED	12:53065470_T_-_0_archaic	A549	-0.303108	inactive		-0.309941	0.203774	0.000955581	0.00146289		-0.181182	0.215952	0.216723	0.401127
lower transcription in A549	12:53065470	NON-INTROGRESSED	12:53065470_C_-_0_archaic	A549	-0.397654	downregulating		-0.33908	0.170525	3.08252e-05	5.22166e-05		-0.35569	0.186087	0.00139585	0.00975844		x
lower transcription in A549	18:77183529	INTROGRESSED	18:77183529_T_+_0_archaic	A549	-0.594753	downregulating		-0.270935	0.0877592	3.08252e-05	5.22166e-05		-0.322495	0.0934534	2.28828e-05	0.000215471		x
lower transcription in A549	18:77183529	NON-INTROGRESSED	18:77183529_C_+_0_archaic	A549	-0.580304	downregulating		-0.32765	0.103533	3.08252e-05	5.22166e-05		-0.165054	0.113159	0.0382371	0.121166
lower transcription in A549	3:46338831	INTROGRESSED	3:46338831_G_-_0_archaic	A549	-0.378084	downregulating		-0.156771	0.0762944	0.00126383	0.0018695		-0.353113	0.0825636	2.28828e-05	0.000215471		x
lower transcription in A549	3:46338831	NON-INTROGRESSED	3:46338831_A_-_0_archaic	A549	-0.461138	downregulating		-0.188008	0.0775288	3.08252e-05	5.22166e-05		-0.304778	0.0879068	0.00025171	0.00216493		x
lower transcription in A549	6:137101157	INTROGRESSED	6:137101157_A_-_0_archaic	A549	-0.0195824	inactive		-0.137072	0.0927895	0.00126383	0.0018695		-0.38899	0.0983419	2.28828e-05	0.000215471		x
lower transcription in A549	6:137101157	NON-INTROGRESSED	6:137101157_G_-_0_archaic	A549	0.0276913	inactive		-0.088768	0.104151	0.0505841	0.0628471		-0.409931	0.112093	2.28828e-05	0.000215471
lower transcription in A549	2:98269110	INTROGRESSED	2:98269110_T_-_0_archaic	A549	-0.446082	downregulating		-0.427997	0.282988	3.08252e-05	5.22166e-05		-0.0873475	0.315134	0.573923	0.729502
lower transcription in A549	2:98269110	NON-INTROGRESSED	2:98269110_C_-_0_archaic	A549	-0.40658	downregulating		-0.62884	0.247169	3.08252e-05	5.22166e-05		-0.492226	0.250814	2.28828e-05	0.000215471		x
lower transcription in A549	6:44213460	INTROGRESSED	6:44213460_C_+_0_archaic	A549	-0.401801	inactive		-0.28563	0.140204	0.00157208	0.00229823		-0.232545	0.155246	0.131828	0.287031
lower transcription in A549	6:44213460	NON-INTROGRESSED	6:44213460_G_+_0_archaic	A549	-0.37512	inactive		-0.228204	0.148907	0.0114361	0.0152731		-0.659334	0.17046	2.28828e-05	0.000215471		x
lower transcription in A549	18:74739364	INTROGRESSED	18:74739364_A_-_0_archaic	A549	-0.421649	downregulating		-0.387745	0.107249	3.08252e-05	5.22166e-05		-0.303115	0.116806	0.00505709	0.0268824		x
lower transcription in A549	18:74739364	NON-INTROGRESSED	18:74739364_G_-_0_archaic	A549	-0.373944	downregulating		-0.264443	0.116072	3.08252e-05	5.22166e-05		-0.253911	0.128017	0.015812	0.0630993
lower transcription in A549	3:46504726	INTROGRESSED	3:46504726_G_-_0_archaic	A549	-0.500211	downregulating		-0.329952	0.103642	3.08252e-05	5.22166e-05		-0.414514	0.112083	2.28828e-05	0.000215471		x
lower transcription in A549	3:46504726	NON-INTROGRESSED	3:46504726_A_-_0_archaic	A549	-0.453754	downregulating		-0.216163	0.104145	3.08252e-05	5.22166e-05		-0.348041	0.113153	2.28828e-05	0.000215471		x
lower transcription in A549	6:116426642	INTROGRESSED	6:116426642_G_-_0_archaic	A549	-0.387627	downregulating		-0.300113	0.212534	3.08252e-05	5.22166e-05		-0.315321	0.220435	0.0018535	0.0122709		x
lower transcription in A549	6:116426642	NON-INTROGRESSED	6:116426642_T_-_0_archaic	A549	-0.257447	inactive		-0.218289	0.251637	0.00311334	0.00445896		-0.347692	0.263184	0.00665889	0.0331397		x
lower transcription in A549	18:77204397	INTROGRESSED	18:77204397_C_+_0_archaic	A549	-0.58014	downregulating		-0.20607	0.13058	0.000647329	0.00101986		-0.371269	0.141034	0.000480538	0.00390262		x
lower transcription in A549	18:77204397	NON-INTROGRESSED	18:77204397_T_+_0_archaic	A549	-0.668365	downregulating		-0.337326	0.107748	3.08252e-05	5.22166e-05		-0.309116	0.115474	0.00025171	0.00216493		x
lower transcription in A549	6:31744650	INTROGRESSED	6:31744650_C_+_0_archaic	A549	-0.537636	downregulating		-0.251916	0.129177	3.08252e-05	5.22166e-05		-0.331498	0.138065	2.28828e-05	0.000215471		x
lower transcription in A549	6:31744650	NON-INTROGRESSED	6:31744650_A_+_0_archaic	A549	-0.526343	downregulating		-0.334941	0.18084	3.08252e-05	5.22166e-05		-0.465727	0.191867	2.28828e-05	0.000215471		x
lower transcription in A549	21:46331837	INTROGRESSED	21:46331837_C_-_0_archaic	A549	-0.0245552	inactive		-0.268406	0.13542	0.000647329	0.00101986		-0.500735	0.150849	2.28828e-05	0.000215471		x
lower transcription in A549	21:46331837	NON-INTROGRESSED	21:46331837_G_-_0_archaic	A549	-0.056685	inactive		-0.19983	0.159486	0.0265405	0.03399		-0.399276	0.166542	0.0075742	0.0367737		x
lower transcription in A549	1:57266607	INTROGRESSED	1:57266607_G_-_0_archaic	A549	-0.379415	downregulating		-0.25115	0.108612	3.08252e-05	5.22166e-05		-0.361486	0.124717	0.000938194	0.0069012		x
lower transcription in A549	1:57266607	NON-INTROGRESSED	1:57266607_C_-_0_archaic	A549	-0.420503	inactive		-0.313012	0.176092	0.00126383	0.0018695		-0.479086	0.184621	0.00231116	0.0135734		x
lower transcription in A549	6:29732595	INTROGRESSED	6:29732595_T_+_0_archaic	A549	-0.348604	inactive		-0.228677	0.172821	0.0108196	0.0145396		-0.384829	0.191741	0.0139814	0.058296
lower transcription in A549	6:29732595	NON-INTROGRESSED	6:29732595_C_+_0_archaic	A549	-0.530201	downregulating		-0.458831	0.18058	3.08252e-05	5.22166e-05		-0.601643	0.199578	0.00025171	0.00216493		x
lower transcription in A549	12:113360302	INTROGRESSED	12:113360302_A_+_0_archaic|12:113360302_A_+_0_COVID	A549	-0.352443	downregulating		-0.233813	0.143096	0.00126383	0.0018695		-0.381063	0.157741	0.00208233	0.0129427		x
lower transcription in A549	12:113360302	NON-INTROGRESSED	12:113360302_G_+_0_archaic|12:113360302_G_+_0_COVID	A549	-0.337913	inactive		-0.244168	0.146416	0.00126383	0.0018695		-0.497772	0.155503	0.00025171	0.00216493		x
lower transcription in A549	19:43058557	INTROGRESSED	19:43058557_G_-_0_archaic	A549	-0.710724	downregulating		-0.331234	0.164214	3.08252e-05	5.22166e-05		-0.298316	0.170298	0.00231116	0.0135734		x
lower transcription in A549	19:43058557	NON-INTROGRESSED	19:43058557_C_-_0_archaic	A549	-0.685854	downregulating		-0.375397	0.210164	3.08252e-05	5.22166e-05		-0.263691	0.233313	0.0288552	0.0989718
lower transcription in A549	1:89599698	INTROGRESSED	1:89599698_C_-_0_archaic	A549	-0.297297	downregulating		-0.13539	0.239821	0.0262322	0.0336883		-0.495655	0.25539	2.28828e-05	0.000215471		x
lower transcription in A549	1:89599698	NON-INTROGRESSED	1:89599698_G_-_0_archaic	A549	-0.352297	downregulating		-0.149179	0.270878	0.00712062	0.00980018		-0.645194	0.276269	2.28828e-05	0.000215471		x
lower transcription in A549	15:67073055	INTROGRESSED	15:67073055_T_+_0_archaic	A549	-0.360211	downregulating		-0.264764	0.0681996	3.08252e-05	5.22166e-05		-0.489677	0.0731797	2.28828e-05	0.000215471		x
lower transcription in A549	15:67073055	NON-INTROGRESSED	15:67073055_C_+_0_archaic	A549	-0.262125	downregulating		-0.195027	0.0719173	3.08252e-05	5.22166e-05		-0.449973	0.0786811	2.28828e-05	0.000215471		x
lower transcription in A549	1:19234174	INTROGRESSED	1:19234174_G_-_0_archaic	A549	0.804141	upregulating		-0.357209	0.129054	3.08252e-05	5.22166e-05		-0.310579	0.13828	0.000480538	0.00390262		x
lower transcription in A549	1:19234174	NON-INTROGRESSED	1:19234174_A_-_0_archaic	A549	0.733651	upregulating		-0.462386	0.124613	3.08252e-05	5.22166e-05		-0.299874	0.139235	2.28828e-05	0.000215471		x
lower transcription in A549	18:60064729	INTROGRESSED	18:60064729_C_+_0_archaic	A549	0.038141	inactive		-0.193943	0.190447	0.0376376	0.0474341		-0.493921	0.215661	0.00208233	0.0129427		x
lower transcription in A549	18:60064729	NON-INTROGRESSED	18:60064729_A_+_0_archaic	A549	-0.283109	inactive		-0.29755	0.233425	0.0148269	0.0195282		-0.444926	0.25048	0.0281687	0.0977682
lower transcription in A549	3:46072519	INTROGRESSED	3:46072519_A_-_0_archaic	A549	-0.318888	downregulating		-0.145159	0.0981959	0.0219167	0.0283369		-0.984874	0.104761	2.28828e-05	0.000215471		x
lower transcription in A549	3:46072519	NON-INTROGRESSED	3:46072519_G_-_0_archaic	A549	-0.226553	inactive		-0.018649	0.127471	0.82892	0.848002		-0.673257	0.140379	2.28828e-05	0.000215471
lower transcription in A549	5:74709393	INTROGRESSED	5:74709393_C_-_0_archaic	A549	-0.530817	downregulating		-0.369521	0.128753	3.08252e-05	5.22166e-05		-0.324718	0.137055	2.28828e-05	0.000215471		x
lower transcription in A549	5:74709393	NON-INTROGRESSED	5:74709393_T_-_0_archaic	A549	-0.526213	downregulating		-0.405272	0.158567	3.08252e-05	5.22166e-05		-0.372393	0.170897	2.28828e-05	0.000215471		x
lower transcription in A549	5:150456367	INTROGRESSED	5:150456367_T_-_0_archaic	A549	-0.712042	downregulating		-0.43411	0.0618265	3.08252e-05	5.22166e-05		-0.363438	0.0665942	2.28828e-05	0.000215471		x
lower transcription in A549	5:150456367	NON-INTROGRESSED	5:150456367_C_-_0_archaic	A549	-0.662754	downregulating		-0.335517	0.0787713	3.08252e-05	5.22166e-05		-0.364144	0.0872464	2.28828e-05	0.000215471		x
lower transcription in A549	21:42811870	INTROGRESSED	21:42811870_A_+_0_archaic	A549	-0.58884	downregulating		-0.415201	0.130251	3.08252e-05	5.22166e-05		-0.290279	0.144623	0.0112354	0.0494411		x
lower transcription in A549	21:42811870	NON-INTROGRESSED	21:42811870_G_+_0_archaic	A549	-0.592059	downregulating		-0.570048	0.133357	3.08252e-05	5.22166e-05		-0.368705	0.145825	0.00208233	0.0129427		x
lower transcription in A549	1:33618413	INTROGRESSED	1:33618413_T_-_0_archaic	A549	-0.449628	downregulating		-0.387931	0.12825	3.08252e-05	5.22166e-05		-0.462295	0.145598	0.000938194	0.0069012		x
lower transcription in A549	1:33618413	NON-INTROGRESSED	1:33618413_C_-_0_archaic	A549	-0.448822	downregulating		-0.298757	0.125104	3.08252e-05	5.22166e-05		-0.429077	0.139851	0.000938194	0.0069012		x
lower transcription in A549	2:242801596	INTROGRESSED	2:242801596_T_-_0_archaic	A549	-0.552363	downregulating		-0.296056	0.108422	3.08252e-05	5.22166e-05		-0.649227	0.118554	2.28828e-05	0.000215471		x
lower transcription in A549	2:242801596	NON-INTROGRESSED	2:242801596_C_-_0_archaic	A549	-0.566186	downregulating		-0.222714	0.120335	0.000647329	0.00101986		-0.508174	0.134929	2.28828e-05	0.000215471		x
lower transcription in A549	6:111931328	INTROGRESSED	6:111931328_C_-_0_archaic	A549	-0.441236	inactive		-0.435125	0.2144	3.08252e-05	5.22166e-05		-0.490613	0.235077	0.00208233	0.0129427		x
lower transcription in A549	6:111931328	NON-INTROGRESSED	6:111931328_A_-_0_archaic	A549	-0.440829	downregulating		-0.399747	0.206561	3.08252e-05	5.22166e-05		-0.33723	0.227872	0.0265669	0.093697
lower transcription in A549	16:57174991	INTROGRESSED	16:57174991_A_+_0_archaic	A549	-0.727413	downregulating		-0.352362	0.131947	3.08252e-05	5.22166e-05		-0.385712	0.15107	0.00231116	0.0135734		x
lower transcription in A549	16:57174991	NON-INTROGRESSED	16:57174991_G_+_0_archaic	A549	-0.627314	downregulating		-0.300868	0.155001	3.08252e-05	5.22166e-05		-0.547448	0.163256	2.28828e-05	0.000215471		x
lower transcription in A549	12:113447303	INTROGRESSED	12:113447303_A_+_0_archaic	A549	0.158801	inactive		-0.291392	0.114443	3.08252e-05	5.22166e-05		-0.540967	0.122845	2.28828e-05	0.000215471		x
lower transcription in A549	12:113447303	NON-INTROGRESSED	12:113447303_T_+_0_archaic	A549	0.264628	inactive		-0.230253	0.102653	3.08252e-05	5.22166e-05		-0.508837	0.110525	2.28828e-05	0.000215471		x
lower transcription in A549	3:195458705	INTROGRESSED	3:195458705_A_+_0_archaic	A549	-0.805504	downregulating		-0.514817	0.142139	3.08252e-05	5.22166e-05		-0.510498	0.154032	2.28828e-05	0.000215471		x
lower transcription in A549	3:195458705	NON-INTROGRESSED	3:195458705_G_+_0_archaic	A549	-0.663701	downregulating		-0.295937	0.156546	0.000955581	0.00146289		-0.45586	0.171335	0.00208233	0.0129427		x
lower transcription in A549	9:93954315	INTROGRESSED	9:93954315_T_-_0_archaic	A549	-0.543284	inactive		-0.258069	0.180629	0.0505841	0.0628471		-0.50741	0.21341	0.0201597	0.0759417
lower transcription in A549	9:93954315	NON-INTROGRESSED	9:93954315_C_-_0_archaic	A549	-0.622343	downregulating		-0.293116	0.18821	0.0274652	0.0350084		-0.729426	0.212166	0.00231116	0.0135734		x
lower transcription in A549	6:136978964	INTROGRESSED	6:136978964_G_-_0_archaic	A549	-0.430213	downregulating		-0.133263	0.211552	0.0604482	0.0744184		-0.63967	0.223873	2.28828e-05	0.000215471
lower transcription in A549	6:136978964	NON-INTROGRESSED	6:136978964_A_-_0_archaic	A549	-0.755202	downregulating		-0.51957	0.116252	3.08252e-05	5.22166e-05		-1.08693	0.127133	2.28828e-05	0.000215471		x
lower transcription in A549	18:74736736	INTROGRESSED	18:74736736_T_-_0_archaic	A549	-0.499017	downregulating		-0.283354	0.135751	0.000955581	0.00146289		-0.870178	0.149362	2.28828e-05	0.000215471		x
lower transcription in A549	18:74736736	NON-INTROGRESSED	18:74736736_C_-_0_archaic	A549	-0.42416	inactive		-0.122279	0.158383	0.252797	0.285839		-0.662217	0.178573	0.000480538	0.00390262
lower transcription in A549	1:33608054	INTROGRESSED	1:33608054_A_-_0_archaic	A549	-0.466096	downregulating		-0.247853	0.0982163	3.08252e-05	5.22166e-05		-0.632182	0.106428	2.28828e-05	0.000215471		x
lower transcription in A549	1:33608054	NON-INTROGRESSED	1:33608054_G_-_0_archaic	A549	-0.455538	downregulating		-0.156362	0.101607	0.000647329	0.00101986		-0.633582	0.110265	2.28828e-05	0.000215471		x
lower transcription in A549	9:92758957	INTROGRESSED	9:92758957_C_+_0_archaic	A549	-0.302128	downregulating		-0.208259	0.118878	0.000955581	0.00146289		-0.585524	0.127056	2.28828e-05	0.000215471		x
lower transcription in A549	9:92758957	NON-INTROGRESSED	9:92758957_G_+_0_archaic	A549	-0.369433	downregulating		-0.340673	0.108818	3.08252e-05	5.22166e-05		-0.580178	0.11811	2.28828e-05	0.000215471		x
lower transcription in A549	1:59051576	INTROGRESSED	1:59051576_T_-_0_archaic	A549	-0.0751817	inactive		-0.291505	0.255336	0.000647329	0.00101986		-0.507277	0.278677	0.00025171	0.00216493		x
lower transcription in A549	1:59051576	NON-INTROGRESSED	1:59051576_C_-_0_archaic	A549	-0.17576	inactive		-0.460915	0.237066	3.08252e-05	5.22166e-05		-0.55886	0.254402	2.28828e-05	0.000215471		x
lower transcription in A549	15:58765564	INTROGRESSED	15:58765564_A_-_0_archaic	A549	-0.222689	inactive		-0.473419	0.0899015	3.08252e-05	5.22166e-05		-0.546541	0.0988649	2.28828e-05	0.000215471		x
lower transcription in A549	15:58765564	NON-INTROGRESSED	15:58765564_G_-_0_archaic	A549	-0.208857	inactive		-0.447402	0.095542	3.08252e-05	5.22166e-05		-0.368245	0.104788	2.28828e-05	0.000215471		x
lower transcription in A549	2:242799344	INTROGRESSED	2:242799344_C_-_0_archaic	A549	0.0315056	inactive		-0.346084	0.0737149	3.08252e-05	5.22166e-05		-0.809474	0.0796785	2.28828e-05	0.000215471		x
lower transcription in A549	2:242799344	NON-INTROGRESSED	2:242799344_T_-_0_archaic	A549	0.144607	inactive		-0.194948	0.0862125	0.000955581	0.00146289		-0.638615	0.0955347	2.28828e-05	0.000215471		x
lower transcription in A549	3:33037659	INTROGRESSED	3:33037659_C_-_0_archaic	A549	-0.694461	downregulating		-0.499401	0.0873853	3.08252e-05	5.22166e-05		-0.622444	0.0955675	2.28828e-05	0.000215471		x
lower transcription in A549	3:33037659	NON-INTROGRESSED	3:33037659_T_-_0_archaic	A549	-0.638622	downregulating		-0.40572	0.116466	3.08252e-05	5.22166e-05		-0.43215	0.124133	2.28828e-05	0.000215471		x
lower transcription in A549	19:43010843	INTROGRESSED	19:43010843_C_-_0_archaic	A549	0.0804415	inactive		-0.625466	0.116696	3.08252e-05	5.22166e-05		-0.53731	0.130643	2.28828e-05	0.000215471		x
lower transcription in A549	19:43010843	NON-INTROGRESSED	19:43010843_T_-_0_archaic	A549	0.0829248	inactive		-0.471531	0.105052	3.08252e-05	5.22166e-05		-0.375712	0.113581	2.28828e-05	0.000215471		x
lower transcription in A549	3:33053754	INTROGRESSED	3:33053754_T_-_0_archaic	A549	-0.484713	downregulating		-0.401572	0.224346	3.08252e-05	5.22166e-05		-0.474394	0.246891	0.00253999	0.014489		x
lower transcription in A549	3:33053754	NON-INTROGRESSED	3:33053754_C_-_0_archaic	A549	-0.485417	downregulating		-0.400198	0.228565	3.08252e-05	5.22166e-05		-0.545868	0.237422	0.00116702	0.00838678		x
lower transcription in A549	6:137064792	INTROGRESSED	6:137064792_G_-_0_archaic	A549	0.683764	upregulating		-0.851086	0.153455	3.08252e-05	5.22166e-05		-0.362801	0.161895	2.28828e-05	0.000215471		x
lower transcription in A549	6:137064792	NON-INTROGRESSED	6:137064792_A_-_0_archaic	A549	0.67123	upregulating		-0.655876	0.140293	3.08252e-05	5.22166e-05		-0.241234	0.147903	0.0203885	0.0767376
lower transcription in A549	17:76255242	INTROGRESSED	17:76255242_T_-_0_archaic	A549	-0.753534	downregulating		-0.347372	0.0989294	3.08252e-05	5.22166e-05		-0.653896	0.110158	2.28828e-05	0.000215471		x
lower transcription in A549	17:76255242	NON-INTROGRESSED	17:76255242_C_-_0_archaic	A549	-0.810139	downregulating		-0.458924	0.107692	3.08252e-05	5.22166e-05		-0.476141	0.116877	2.28828e-05	0.000215471		x
lower transcription in A549	5:148771413	INTROGRESSED	5:148771413_A_-_0_archaic	A549	0.138692	inactive		-0.172467	0.157537	0.0314725	0.0399593		-0.904531	0.163909	2.28828e-05	0.000215471		x
lower transcription in A549	5:148771413	NON-INTROGRESSED	5:148771413_G_-_0_archaic	A549	0.256368	inactive		-0.0876885	0.147506	0.270676	0.304462		-0.858474	0.149239	2.28828e-05	0.000215471
lower transcription in A549	6:31693867	INTROGRESSED	6:31693867_A_+_0_archaic	A549	0.574397	upregulating		-0.693233	0.105088	3.08252e-05	5.22166e-05		-0.361004	0.113173	0.00025171	0.00216493		x
lower transcription in A549	6:31693867	NON-INTROGRESSED	6:31693867_G_+_0_archaic	A549	0.5487	upregulating		-0.65758	0.193354	3.08252e-05	5.22166e-05		-0.296821	0.209698	0.0547127	0.158334
lower transcription in A549	12:113371114	INTROGRESSED	12:113371114_T_+_0_archaic|12:113371114_T_+_0_COVID	A549	-0.683309	downregulating		-0.472244	0.226853	0.000339077	0.000562343		-0.484737	0.267627	0.0311435	0.105989
lower transcription in A549	12:113371114	NON-INTROGRESSED	12:113371114_C_+_0_archaic|12:113371114_C_+_0_COVID	A549	-0.592665	downregulating		-0.409336	0.190879	3.08252e-05	5.22166e-05		-0.69896	0.204509	2.28828e-05	0.000215471		x
lower transcription in A549	7:150362768	INTROGRESSED	7:150362768_A_+_0_archaic	A549	-0.722699	downregulating		-0.5881	0.140057	3.08252e-05	5.22166e-05		-0.379338	0.153403	0.00231116	0.0135734		x
lower transcription in A549	7:150362768	NON-INTROGRESSED	7:150362768_C_+_0_archaic	A549	-0.63613	downregulating		-0.58788	0.218813	3.08252e-05	5.22166e-05		-0.474049	0.24017	0.00826068	0.0394492		x
lower transcription in A549	6:136979010	INTROGRESSED	6:136979010_G_-_0_archaic	A549	-0.625392	downregulating		-0.452588	0.152701	3.08252e-05	5.22166e-05		-0.709331	0.170088	2.28828e-05	0.000215471		x
lower transcription in A549	6:136979010	NON-INTROGRESSED	6:136979010_A_-_0_archaic	A549	-0.569545	downregulating		-0.353218	0.167283	3.08252e-05	5.22166e-05		-0.617387	0.194377	2.28828e-05	0.000215471		x
lower transcription in A549	6:408373	INTROGRESSED	6:408373_C_+_0_archaic	A549	0.406918	upregulating		-0.826236	0.111009	3.08252e-05	5.22166e-05		-0.278323	0.120918	0.00139585	0.00975844		x
lower transcription in A549	6:408373	NON-INTROGRESSED	6:408373_T_+_0_archaic	A549	0.38347	upregulating		-0.743215	0.111321	3.08252e-05	5.22166e-05		-0.238127	0.124355	0.00231116	0.0135734		x
lower transcription in A549	1:57246128	INTROGRESSED	1:57246128_G_-_0_archaic	A549	-0.615547	downregulating		-0.641098	0.145667	3.08252e-05	5.22166e-05		-0.595719	0.162214	0.00025171	0.00216493		x
lower transcription in A549	1:57246128	NON-INTROGRESSED	1:57246128_C_-_0_archaic	A549	-0.488049	downregulating		-0.373176	0.158262	0.000647329	0.00101986		-0.612419	0.182785	0.00116702	0.00838678		x
lower transcription in A549	3:12347815	INTROGRESSED	3:12347815_A_+_0_archaic	A549	0.435068	upregulating		-0.363869	0.615192	3.08252e-05	5.22166e-05		-0.643329	0.67393	2.28828e-05	0.000215471		x
lower transcription in A549	3:12347815	NON-INTROGRESSED	3:12347815_G_+_0_archaic	A549	0.222845	inactive		-0.552897	0.554168	3.08252e-05	5.22166e-05		-0.790174	0.545804	2.28828e-05	0.000215471		x
lower transcription in A549	11:35695996	INTROGRESSED	11:35695996_A_-_0_archaic	A549	-0.072631	inactive		-0.618219	0.199301	3.08252e-05	5.22166e-05		-0.562628	0.212804	0.000480538	0.00390262		x
lower transcription in A549	11:35695996	NON-INTROGRESSED	11:35695996_G_-_0_archaic	A549	0.0359038	inactive		-0.400209	0.196633	3.08252e-05	5.22166e-05		-0.609128	0.212599	2.28828e-05	0.000215471		x
lower transcription in A549	15:78937489	INTROGRESSED	15:78937489_A_-_0_archaic	A549	-0.537979	downregulating		-0.373698	0.110505	3.08252e-05	5.22166e-05		-0.648206	0.120378	2.28828e-05	0.000215471		x
lower transcription in A549	15:78937489	NON-INTROGRESSED	15:78937489_G_-_0_archaic	A549	-0.583334	downregulating		-0.477462	0.128549	3.08252e-05	5.22166e-05		-0.615842	0.138238	2.28828e-05	0.000215471		x
lower transcription in A549	22:41927820	INTROGRESSED	22:41927820_A_-_0_archaic	A549	-0.123558	inactive		0.1305	0.0945641	0.0249992	0.0321813		-1.16614	0.101484	2.28828e-05	0.000215471
lower transcription in A549	22:41927820	NON-INTROGRESSED	22:41927820_G_-_0_archaic	A549	-0.315284	inactive		-0.251431	0.104893	0.000647329	0.00101986		-1.5511	0.111584	2.28828e-05	0.000215471		x
lower transcription in A549	21:42800248	INTROGRESSED	21:42800248_C_+_0_archaic	A549	0.33871	inactive		-0.451153	0.272854	0.0182177	0.0238201		-1.01486	0.306114	0.0018535	0.0122709		x
lower transcription in A549	21:42800248	NON-INTROGRESSED	21:42800248_T_+_0_archaic	A549	0.372103	inactive		-0.488869	0.242101	0.00157208	0.00229823		-0.555692	0.268368	0.0316011	0.10688
lower transcription in A549	18:77232698	INTROGRESSED	18:77232698_T_+_0_archaic	A549	-0.0448028	inactive		-0.288259	0.0845724	3.08252e-05	5.22166e-05		-0.852686	0.0949836	2.28828e-05	0.000215471		x
lower transcription in A549	18:77232698	NON-INTROGRESSED	18:77232698_C_+_0_archaic	A549	0.0231516	inactive		-0.276899	0.0873985	3.08252e-05	5.22166e-05		-0.77424	0.0968604	2.28828e-05	0.000215471		x
lower transcription in A549	3:195547227	INTROGRESSED	3:195547227_A_-_0_archaic	A549	-0.772047	downregulating		-0.257151	0.0728748	3.08252e-05	5.22166e-05		-0.909579	0.0774735	2.28828e-05	0.000215471		x
lower transcription in A549	3:195547227	NON-INTROGRESSED	3:195547227_G_-_0_archaic	A549	-0.739931	downregulating		-0.163403	0.0752164	0.000339077	0.000562343		-0.930624	0.0800291	2.28828e-05	0.000215471		x
lower transcription in A549	22:41801795	INTROGRESSED	22:41801795_G_-_0_archaic	A549	-0.78347	downregulating		-0.424716	0.303597	0.0262322	0.0336883		-0.708964	0.340134	0.0318299	0.107074
lower transcription in A549	22:41801795	NON-INTROGRESSED	22:41801795_A_-_0_archaic	A549	-0.734865	downregulating		-0.464058	0.205221	3.08252e-05	5.22166e-05		-0.739458	0.21063	2.28828e-05	0.000215471		x
lower transcription in A549	14:75804357	INTROGRESSED	14:75804357_A_+_0_archaic	A549	-0.473944	downregulating		-0.701384	0.161124	3.08252e-05	5.22166e-05		-0.610726	0.181454	2.28828e-05	0.000215471		x
lower transcription in A549	14:75804357	NON-INTROGRESSED	14:75804357_G_+_0_archaic	A549	-0.56035	downregulating		-0.797621	0.148259	3.08252e-05	5.22166e-05		-0.376126	0.173302	0.00231116	0.0135734		x
lower transcription in A549	12:16671132	INTROGRESSED	12:16671132_C_+_0_archaic	A549	0.109881	inactive		-0.817951	0.123975	3.08252e-05	5.22166e-05		-0.359084	0.140303	0.00871834	0.040614		x
lower transcription in A549	12:16671132	NON-INTROGRESSED	12:16671132_A_+_0_archaic	A549	0.137217	inactive		-0.857821	0.131374	3.08252e-05	5.22166e-05		-0.635301	0.140728	2.28828e-05	0.000215471		x
lower transcription in A549	20:3856874	INTROGRESSED	20:3856874_T_+_0_archaic	A549	0.636552	upregulating		-0.427592	0.195294	3.08252e-05	5.22166e-05		-0.794557	0.211522	2.28828e-05	0.000215471		x
lower transcription in A549	20:3856874	NON-INTROGRESSED	20:3856874_C_+_0_archaic	A549	0.634585	upregulating		-0.518964	0.226729	3.08252e-05	5.22166e-05		-0.920021	0.232954	2.28828e-05	0.000215471		x
lower transcription in A549	5:39398136	INTROGRESSED	5:39398136_A_-_0_archaic	A549	0.540228	inactive		-0.385723	0.296488	0.0274652	0.0350084		-0.860759	0.313075	0.00231116	0.0135734		x
lower transcription in A549	5:39398136	NON-INTROGRESSED	5:39398136_G_-_0_archaic	A549	0.346244	inactive		-0.586208	0.258491	3.08252e-05	5.22166e-05		-1.47715	0.264631	2.28828e-05	0.000215471		x
lower transcription in A549	14:75804380	INTROGRESSED	14:75804380_T_+_0_archaic	A549	-0.278474	inactive		-0.826649	0.138926	3.08252e-05	5.22166e-05		-0.424195	0.157264	0.000938194	0.0069012		x
lower transcription in A549	14:75804380	NON-INTROGRESSED	14:75804380_A_+_0_archaic	A549	-0.297262	inactive		-0.832668	0.141916	3.08252e-05	5.22166e-05		-0.473144	0.158665	2.28828e-05	0.000215471		x
lower transcription in A549	1:19234103	INTROGRESSED	1:19234103_A_-_0_archaic	A549	-0.140558	inactive		-0.881739	0.0877098	3.08252e-05	5.22166e-05		-0.41655	0.0944709	2.28828e-05	0.000215471		x
lower transcription in A549	1:19234103	NON-INTROGRESSED	1:19234103_G_-_0_archaic	A549	0.0132315	inactive		-0.995743	0.0874909	3.08252e-05	5.22166e-05		-0.688021	0.0941045	2.28828e-05	0.000215471		x
lower transcription in A549	12:6803366	INTROGRESSED	12:6803366_T_-_0_archaic	A549	-0.40419	downregulating		-0.293917	0.0535925	3.08252e-05	5.22166e-05		-1.08402	0.0563077	2.28828e-05	0.000215471		x
lower transcription in A549	12:6803366	NON-INTROGRESSED	12:6803366_C_-_0_archaic	A549	-0.377433	downregulating		-0.279151	0.050843	3.08252e-05	5.22166e-05		-1.03377	0.0539792	2.28828e-05	0.000215471		x
lower transcription in A549	7:39667599	INTROGRESSED	7:39667599_T_+_0_archaic	A549	1.12067	strongly upregulating		-0.135309	0.225927	0.0148269	0.0195282		-1.184	0.234238	2.28828e-05	0.000215471		x
lower transcription in A549	7:39667599	NON-INTROGRESSED	7:39667599_C_+_0_archaic	A549	1.02642	strongly upregulating		-0.252939	0.202715	3.08252e-05	5.22166e-05		-1.09883	0.207264	2.28828e-05	0.000215471		x
lower transcription in A549	5:74764730	INTROGRESSED	5:74764730_A_-_0_archaic	A549	-0.0388065	inactive		-0.36993	0.1561	3.08252e-05	5.22166e-05		-1.22129	0.170761	2.28828e-05	0.000215471		x
lower transcription in A549	5:74764730	NON-INTROGRESSED	5:74764730_C_-_0_archaic	A549	0.0196293	inactive		-0.186622	0.120655	0.00249684	0.00359505		-1.16791	0.133344	2.28828e-05	0.000215471		x
lower transcription in A549	10:44860038	INTROGRESSED	10:44860038_C_-_0_archaic	A549	0.157404	inactive		-1.12434	0.0832158	3.08252e-05	5.22166e-05		-0.788462	0.0934936	2.28828e-05	0.000215471		x
lower transcription in A549	10:44860038	NON-INTROGRESSED	10:44860038_A_-_0_archaic	A549	-0.0220574	inactive		-0.977546	0.119695	3.08252e-05	5.22166e-05		-0.412259	0.129588	0.0018535	0.0122709		x
lower transcription in A549	22:41927700	INTROGRESSED	22:41927700_T_-_0_archaic	A549	-0.21659	inactive		-0.407018	0.885433	3.08252e-05	5.22166e-05		-1.01032	0.922191	2.28828e-05	0.000215471		x
lower transcription in A549	22:41927700	NON-INTROGRESSED	22:41927700_C_-_0_archaic	A549	-0.277414	downregulating		-0.401206	1.08189	3.08252e-05	5.22166e-05		-1.07052	1.08345	2.28828e-05	0.000215471		x
lower transcription in A549	1:19239416	INTROGRESSED	1:19239416_A_-_0_archaic	A549	0.707111	upregulating		-0.445996	0.144799	3.08252e-05	5.22166e-05		-1.36827	0.155369	2.28828e-05	0.000215471		x
lower transcription in A549	1:19239416	NON-INTROGRESSED	1:19239416_C_-_0_archaic	A549	0.472287	inactive		-0.379136	0.147417	0.000647329	0.00101986		-1.04486	0.158471	2.28828e-05	0.000215471		x
lower transcription in A549	9:21443704	INTROGRESSED	9:21443704_T_+_0_archaic	A549	-0.0921319	inactive		-0.956798	0.251365	3.08252e-05	5.22166e-05		-0.631856	0.264376	2.28828e-05	0.000215471		x
lower transcription in A549	9:21443704	NON-INTROGRESSED	9:21443704_C_+_0_archaic	A549	-0.127443	inactive		-0.900415	0.217808	3.08252e-05	5.22166e-05		-0.675357	0.2408	2.28828e-05	0.000215471		x
lower transcription in A549	17:72547434	INTROGRESSED	17:72547434_G_-_0_archaic	A549	-0.62213	downregulating		-0.691904	0.0830092	3.08252e-05	5.22166e-05		-0.926529	0.0880119	2.28828e-05	0.000215471		x
lower transcription in A549	17:72547434	NON-INTROGRESSED	17:72547434_C_-_0_archaic	A549	-0.61374	downregulating		-0.662999	0.0976103	3.08252e-05	5.22166e-05		-0.924662	0.101445	2.28828e-05	0.000215471		x
lower transcription in A549	6:137085627	INTROGRESSED	6:137085627_A_-_0_archaic	A549	-0.151713	inactive		-0.638337	0.123299	3.08252e-05	5.22166e-05		-1.21829	0.13745	2.28828e-05	0.000215471		x
lower transcription in A549	6:137085627	NON-INTROGRESSED	6:137085627_G_-_0_archaic	A549	-0.114194	inactive		-0.610635	0.122157	3.08252e-05	5.22166e-05		-1.08479	0.132926	2.28828e-05	0.000215471		x
lower transcription in A549	20:4141602	INTROGRESSED	20:4141602_T_+_0_archaic	A549	-0.0113422	inactive		-0.49241	0.119609	3.08252e-05	5.22166e-05		-1.20801	0.125233	2.28828e-05	0.000215471		x
lower transcription in A549	20:4141602	NON-INTROGRESSED	20:4141602_C_+_0_archaic	A549	0.0290532	inactive		-0.424499	0.0750631	3.08252e-05	5.22166e-05		-1.32341	0.0800416	2.28828e-05	0.000215471		x
lower transcription in A549	12:125359899	INTROGRESSED	12:125359899_C_-_0_archaic	A549	-0.179125	inactive		-1.2832	0.0852223	3.08252e-05	5.22166e-05		-0.444282	0.0928091	2.28828e-05	0.000215471		x
lower transcription in A549	12:125359899	NON-INTROGRESSED	12:125359899_G_-_0_archaic	A549	-0.245164	downregulating		-1.37171	0.0814297	3.08252e-05	5.22166e-05		-0.40095	0.0893155	2.28828e-05	0.000215471		x
lower transcription in A549	12:56744422	INTROGRESSED	12:56744422_A_-_0_archaic	A549	-0.269715	inactive		-0.830882	0.155518	3.08252e-05	5.22166e-05		-0.923428	0.1672	2.28828e-05	0.000215471		x
lower transcription in A549	12:56744422	NON-INTROGRESSED	12:56744422_G_-_0_archaic	A549	-0.289363	inactive		-1.04696	0.134029	3.08252e-05	5.22166e-05		-1.1109	0.15445	2.28828e-05	0.000215471		x
lower transcription in A549	3:46240826	INTROGRESSED	3:46240826_T_+_0_archaic	A549	-0.374503	downregulating		-0.20846	0.404244	0.00773712	0.0106082		-1.67433	0.403273	2.28828e-05	0.000215471		x
lower transcription in A549	3:46240826	NON-INTROGRESSED	3:46240826_A_+_0_archaic	A549	-0.462036	downregulating		-0.365648	0.311403	3.08252e-05	5.22166e-05		-1.82392	0.315643	2.28828e-05	0.000215471		x
lower transcription in A549	12:56744445	INTROGRESSED	12:56744445_C_-_0_archaic	A549	-0.323184	inactive		-0.942168	0.146763	3.08252e-05	5.22166e-05		-1.24991	0.168442	2.28828e-05	0.000215471		x
lower transcription in A549	12:56744445	NON-INTROGRESSED	12:56744445_T_-_0_archaic	A549	-0.398572	downregulating		-1.11281	0.151945	3.08252e-05	5.22166e-05		-1.32778	0.169707	2.28828e-05	0.000215471		x
lower transcription in A549	11:116908913	INTROGRESSED	11:116908913_T_-_0_archaic	A549	-0.221127	inactive		-1.57869	0.134469	3.08252e-05	5.22166e-05		-1.07566	0.148884	2.28828e-05	0.000215471		x
lower transcription in A549	11:116908913	NON-INTROGRESSED	11:116908913_C_-_0_archaic	A549	-0.285807	inactive		-1.70933	0.133142	3.08252e-05	5.22166e-05		-0.864142	0.146501	2.28828e-05	0.000215471		x

### Sheet: Table S2b
								A549 vs K562					A549 vs HepG2
Cell line specificity	cCRE ID	Allele label	unique cCRS ID	target cellline	log2(RNA/DNA) (HepG2-NS)	cCRS activity class (HepG2 - NS)		log2FC	Std Error	empirical P-value	FDR		log2FC	Std Error	empirical P-value	FDR		is the cCRS HepG2-specific
higher transcription in HepG2	1:57320317	INTROGRESSED	1:57320317_C_+_0_archaic	HepG2	2.18349	strongly upregulating		2.31877	0.174125	2.15049e-05	4.16997e-05		1.77177	0.203066	2.28828e-05	0.000215471		x
higher transcription in HepG2	1:57320317	NON-INTROGRESSED	1:57320317_T_+_0_archaic	HepG2	2.36881	strongly upregulating		2.30655	0.169338	2.15049e-05	4.16997e-05		2.2719	0.189335	2.28828e-05	0.000215471		x
higher transcription in HepG2	12:6732992	INTROGRESSED	12:6732992_A_+_0_archaic	HepG2	1.39945	strongly upregulating		1.31176	0.181996	2.15049e-05	4.16997e-05		2.12422	0.224461	2.28828e-05	0.000215471		x
higher transcription in HepG2	12:6732992	NON-INTROGRESSED	12:6732992_G_+_0_archaic	HepG2	1.79411	strongly upregulating		1.69399	0.167786	2.15049e-05	4.16997e-05		2.65723	0.203057	2.28828e-05	0.000215471		x
higher transcription in HepG2	17:40353426	INTROGRESSED	17:40353426_A_-_0_archaic	HepG2	1.61057	strongly upregulating		1.58911	0.137716	2.15049e-05	4.16997e-05		1.98788	0.154281	2.28828e-05	0.000215471		x
higher transcription in HepG2	17:40353426	NON-INTROGRESSED	17:40353426_G_-_0_archaic	HepG2	1.60584	strongly upregulating		1.67928	0.131096	2.15049e-05	4.16997e-05		1.58839	0.14278	2.28828e-05	0.000215471		x
higher transcription in HepG2	3:46240826	INTROGRESSED	3:46240826_T_+_0_archaic	HepG2	1.13215	strongly upregulating		1.44853	0.395062	2.15049e-05	4.16997e-05		1.67433	0.403273	2.28828e-05	0.000215471		x
higher transcription in HepG2	3:46240826	NON-INTROGRESSED	3:46240826_A_+_0_archaic	HepG2	1.23533	strongly upregulating		1.44489	0.310995	2.15049e-05	4.16997e-05		1.82392	0.315643	2.28828e-05	0.000215471		x
higher transcription in HepG2	18:60195410	INTROGRESSED	18:60195410_A_-_0_archaic	HepG2	1.5476	strongly upregulating		1.23499	0.384093	2.15049e-05	4.16997e-05		0.703844	0.456077	0.0448731	0.136266
higher transcription in HepG2	18:60195410	NON-INTROGRESSED	18:60195410_G_-_0_archaic	HepG2	1.67788	strongly upregulating		1.60341	0.506413	2.15049e-05	4.16997e-05		1.62121	0.623226	0.00917599	0.0423845		x
higher transcription in HepG2	2:162016588	INTROGRESSED	2:162016588_G_+_0_archaic	HepG2	1.86237	strongly upregulating		1.66941	0.202794	2.15049e-05	4.16997e-05		1.37269	0.258974	2.28828e-05	0.000215471		x
higher transcription in HepG2	2:162016588	NON-INTROGRESSED	2:162016588_T_+_0_archaic	HepG2	1.75479	strongly upregulating		1.34681	0.213507	2.15049e-05	4.16997e-05		1.86878	0.260013	2.28828e-05	0.000215471		x
higher transcription in HepG2	9:90185139	INTROGRESSED	9:90185139_G_+_0_archaic	HepG2	2.18157	strongly upregulating		2.17102	0.276494	2.15049e-05	4.16997e-05		1.04225	0.307184	2.28828e-05	0.000215471		x
higher transcription in HepG2	9:90185139	NON-INTROGRESSED	9:90185139_C_+_0_archaic	HepG2	2.14801	strongly upregulating		2.1466	0.29761	2.15049e-05	4.16997e-05		1.00253	0.327917	2.28828e-05	0.000215471		x
higher transcription in HepG2	5:39401049	INTROGRESSED	5:39401049_T_-_0_archaic	HepG2	1.83706	strongly upregulating		1.65645	0.215622	2.15049e-05	4.16997e-05		1.5208	0.240167	2.28828e-05	0.000215471		x
higher transcription in HepG2	5:39401049	NON-INTROGRESSED	5:39401049_A_-_0_archaic	HepG2	1.50233	strongly upregulating		1.28289	0.181645	2.15049e-05	4.16997e-05		1.87687	0.199678	2.28828e-05	0.000215471		x
higher transcription in HepG2	16:57338136	INTROGRESSED	16:57338136_C_+_0_archaic	HepG2	1.74167	strongly upregulating		1.68144	0.129108	2.15049e-05	4.16997e-05		0.992745	0.145997	2.28828e-05	0.000215471		x
higher transcription in HepG2	16:57338136	NON-INTROGRESSED	16:57338136_A_+_0_archaic	HepG2	1.77257	strongly upregulating		1.83248	0.158936	2.15049e-05	4.16997e-05		1.21859	0.185532	2.28828e-05	0.000215471		x
higher transcription in HepG2	1:160508883	INTROGRESSED	1:160508883_A_-_0_archaic	HepG2	1.40979	strongly upregulating		1.37255	0.122943	2.15049e-05	4.16997e-05		1.19412	0.131706	2.28828e-05	0.000215471		x
higher transcription in HepG2	1:160508883	NON-INTROGRESSED	1:160508883_G_-_0_archaic	HepG2	1.6094	strongly upregulating		1.57434	0.122912	2.15049e-05	4.16997e-05		1.47614	0.130726	2.28828e-05	0.000215471		x
higher transcription in HepG2	1:33547768	INTROGRESSED	1:33547768_C_-_0_archaic	HepG2	1.4186	strongly upregulating		1.88471	0.364039	2.15049e-05	4.16997e-05		1.15021	0.385874	2.28828e-05	0.000215471		x
higher transcription in HepG2	1:33547768	NON-INTROGRESSED	1:33547768_T_-_0_archaic	HepG2	1.03078	strongly upregulating		1.39794	0.490725	2.15049e-05	4.16997e-05		0.711454	0.525628	2.28828e-05	0.000215471		x
higher transcription in HepG2	3:46255796	INTROGRESSED	3:46255796_C_+_0_archaic	HepG2	1.34424	strongly upregulating		1.4659	0.120985	2.15049e-05	4.16997e-05		1.48462	0.146378	2.28828e-05	0.000215471		x
higher transcription in HepG2	3:46255796	NON-INTROGRESSED	3:46255796_G_+_0_archaic	HepG2	1.24084	strongly upregulating		1.33756	0.120227	2.15049e-05	4.16997e-05		1.23126	0.142162	2.28828e-05	0.000215471		x
higher transcription in HepG2	6:30085092	INTROGRESSED	6:30085092_C_-_0_archaic	HepG2	1.11359	strongly upregulating		1.09541	1.02283	0.000451603	0.000813922		1.60107	1.06161	0.00208233	0.0129427		x
higher transcription in HepG2	6:30085092	NON-INTROGRESSED	6:30085092_T_-_0_archaic	HepG2	0.904803	inactive		1.06766	0.416226	2.15049e-05	4.16997e-05		0.551587	0.437331	0.0524244	0.153234
higher transcription in HepG2	22:41927820	INTROGRESSED	22:41927820_A_-_0_archaic	HepG2	0.75774	upregulating		1.02392	0.087335	2.15049e-05	4.16997e-05		1.16614	0.101484	2.28828e-05	0.000215471		x
higher transcription in HepG2	22:41927820	NON-INTROGRESSED	22:41927820_G_-_0_archaic	HepG2	0.784731	upregulating		1.01356	0.0936046	2.15049e-05	4.16997e-05		1.5511	0.111584	2.28828e-05	0.000215471		x
higher transcription in HepG2	3:46527141	INTROGRESSED	3:46527141_T_-_0_archaic	HepG2	1.25359	strongly upregulating		1.45722	0.0917338	2.15049e-05	4.16997e-05		0.878515	0.101201	2.28828e-05	0.000215471		x
higher transcription in HepG2	3:46527141	NON-INTROGRESSED	3:46527141_C_-_0_archaic	HepG2	1.30646	strongly upregulating		1.52743	0.0912699	2.15049e-05	4.16997e-05		0.978725	0.0986463	2.28828e-05	0.000215471		x
higher transcription in HepG2	12:113362751	INTROGRESSED	12:113362751_C_+_0_archaic|12:113362751_C_+_0_COVID	HepG2	1.81307	strongly upregulating		1.79017	0.209288	2.15049e-05	4.16997e-05		0.550504	0.24357	0.00803185	0.0388231		x
higher transcription in HepG2	12:113362751	NON-INTROGRESSED	12:113362751_G_+_0_archaic|12:113362751_G_+_0_COVID	HepG2	1.86072	strongly upregulating		1.82053	0.285329	2.15049e-05	4.16997e-05		0.561951	0.316414	0.0373218	0.118782
higher transcription in HepG2	5:74764632	INTROGRESSED	5:74764632_C_-_0_archaic	HepG2	0.963413	upregulating		0.974472	0.19825	2.15049e-05	4.16997e-05		1.36816	0.215601	2.28828e-05	0.000215471		x
higher transcription in HepG2	5:74764632	NON-INTROGRESSED	5:74764632_T_-_0_archaic	HepG2	0.759602	upregulating		0.77055	0.165006	2.15049e-05	4.16997e-05		1.09973	0.173968	2.28828e-05	0.000215471		x
higher transcription in HepG2	3:12358492	INTROGRESSED	3:12358492_A_+_0_archaic	HepG2	1.3863	strongly upregulating		1.04834	0.243881	2.15049e-05	4.16997e-05		0.830327	0.259432	2.28828e-05	0.000215471		x
higher transcription in HepG2	3:12358492	NON-INTROGRESSED	3:12358492_G_+_0_archaic	HepG2	1.3933	strongly upregulating		1.12738	0.225735	2.15049e-05	4.16997e-05		1.17878	0.233787	2.28828e-05	0.000215471		x
higher transcription in HepG2	16:57338228	INTROGRESSED	16:57338228_A_+_0_archaic	HepG2	1.31722	strongly upregulating		1.66606	0.15987	2.15049e-05	4.16997e-05		0.358632	0.190563	0.0373218	0.118782
higher transcription in HepG2	16:57338228	NON-INTROGRESSED	16:57338228_G_+_0_archaic	HepG2	1.35367	strongly upregulating		1.55972	0.209828	2.15049e-05	4.16997e-05		0.680382	0.239663	0.00231116	0.0135734		x
higher transcription in HepG2	3:46169040	INTROGRESSED	3:46169040_T_+_0_archaic	HepG2	0.723154	upregulating		0.849336	0.344654	2.15049e-05	4.16997e-05		0.908548	0.374567	0.00025171	0.00216493		x
higher transcription in HepG2	3:46169040	NON-INTROGRESSED	3:46169040_C_+_0_archaic	HepG2	0.69582	upregulating		0.843869	0.416993	2.15049e-05	4.16997e-05		1.35523	0.426354	2.28828e-05	0.000215471		x
higher transcription in HepG2	11:122530248	INTROGRESSED	11:122530248_C_-_0_archaic	HepG2	1.14095	strongly upregulating		1.30029	0.125971	2.15049e-05	4.16997e-05		0.887132	0.141321	2.28828e-05	0.000215471		x
higher transcription in HepG2	11:122530248	NON-INTROGRESSED	11:122530248_G_-_0_archaic	HepG2	1.12154	strongly upregulating		1.18431	0.126411	2.15049e-05	4.16997e-05		0.944899	0.139558	2.28828e-05	0.000215471		x
higher transcription in HepG2	5:39413236	INTROGRESSED	5:39413236_T_-_0_archaic	HepG2	0.671626	upregulating		0.672246	0.185559	2.15049e-05	4.16997e-05		0.754596	0.197258	2.28828e-05	0.000215471		x
higher transcription in HepG2	5:39413236	NON-INTROGRESSED	5:39413236_C_-_0_archaic	HepG2	1.04277	strongly upregulating		1.05775	0.212368	2.15049e-05	4.16997e-05		1.12823	0.223298	2.28828e-05	0.000215471		x
higher transcription in HepG2	4:110621007	INTROGRESSED	4:110621007_A_-_0_archaic	HepG2	1.18346	strongly upregulating		1.06751	0.153795	2.15049e-05	4.16997e-05		1.07751	0.177197	2.28828e-05	0.000215471		x
higher transcription in HepG2	4:110621007	NON-INTROGRESSED	4:110621007_G_-_0_archaic	HepG2	1.24175	strongly upregulating		1.08138	0.181369	2.15049e-05	4.16997e-05		0.956887	0.204319	2.28828e-05	0.000215471		x
higher transcription in HepG2	3:53194116	INTROGRESSED	3:53194116_T_+_0_archaic	HepG2	0.660613	upregulating		0.959962	0.0910787	2.15049e-05	4.16997e-05		1.11119	0.0997464	2.28828e-05	0.000215471		x
higher transcription in HepG2	3:53194116	NON-INTROGRESSED	3:53194116_C_+_0_archaic	HepG2	0.614659	upregulating		0.87872	0.0874043	2.15049e-05	4.16997e-05		1.12086	0.0977362	2.28828e-05	0.000215471		x
higher transcription in HepG2	15:79206697	INTROGRESSED	15:79206697_C_-_0_archaic	HepG2	0.782728	inactive		0.882965	1.18303	0.00195695	0.00325221		1.13953	1.16352	0.00231116	0.0135734		x
higher transcription in HepG2	15:79206697	NON-INTROGRESSED	15:79206697_T_-_0_archaic	HepG2	0.617955	upregulating		0.960345	0.566942	2.15049e-05	4.16997e-05		0.46296	0.624364	0.116039	0.261918
higher transcription in HepG2	3:46172824	INTROGRESSED	3:46172824_C_+_0_archaic	HepG2	1.01148	strongly upregulating		0.77418	0.193594	2.15049e-05	4.16997e-05		1.24127	0.206232	2.28828e-05	0.000215471		x
higher transcription in HepG2	3:46172824	NON-INTROGRESSED	3:46172824_T_+_0_archaic	HepG2	0.987357	upregulating		0.664836	0.196258	2.15049e-05	4.16997e-05		1.23373	0.224314	2.28828e-05	0.000215471		x
higher transcription in HepG2	5:57754808	INTROGRESSED	5:57754808_G_-_0_archaic	HepG2	1.25933	strongly upregulating		1.38204	0.259099	2.15049e-05	4.16997e-05		0.424355	0.296576	0.0679847	0.182371
higher transcription in HepG2	5:57754808	NON-INTROGRESSED	5:57754808_A_-_0_archaic	HepG2	1.19897	strongly upregulating		1.19233	0.151525	2.15049e-05	4.16997e-05		0.805368	0.171062	2.28828e-05	0.000215471		x
higher transcription in HepG2	18:60252217	INTROGRESSED	18:60252217_T_+_0_archaic	HepG2	0.688593	upregulating		1.14377	0.124014	2.15049e-05	4.16997e-05		0.570153	0.144855	2.28828e-05	0.000215471		x
higher transcription in HepG2	18:60252217	NON-INTROGRESSED	18:60252217_C_+_0_archaic	HepG2	0.834937	upregulating		1.16835	0.0822424	2.15049e-05	4.16997e-05		0.814951	0.0976923	2.28828e-05	0.000215471		x
higher transcription in HepG2	5:74764730	INTROGRESSED	5:74764730_A_-_0_archaic	HepG2	1.08285	strongly upregulating		0.759901	0.153205	2.15049e-05	4.16997e-05		1.22129	0.170761	2.28828e-05	0.000215471		x
higher transcription in HepG2	5:74764730	NON-INTROGRESSED	5:74764730_C_-_0_archaic	HepG2	1.02478	strongly upregulating		0.754376	0.1211	2.15049e-05	4.16997e-05		1.16791	0.133344	2.28828e-05	0.000215471		x
higher transcription in HepG2	11:116781699	INTROGRESSED	11:116781699_C_+_0_archaic	HepG2	0.842861	upregulating		0.893635	0.16295	2.15049e-05	4.16997e-05		0.981385	0.176633	2.28828e-05	0.000215471		x
higher transcription in HepG2	11:116781699	NON-INTROGRESSED	11:116781699_T_+_0_archaic	HepG2	0.78681	upregulating		0.864044	0.166158	2.15049e-05	4.16997e-05		1.11226	0.18051	2.28828e-05	0.000215471		x
higher transcription in HepG2	20:4141602	INTROGRESSED	20:4141602_T_+_0_archaic	HepG2	0.917385	upregulating		0.647726	0.115424	2.15049e-05	4.16997e-05		1.20801	0.125233	2.28828e-05	0.000215471		x
higher transcription in HepG2	20:4141602	NON-INTROGRESSED	20:4141602_C_+_0_archaic	HepG2	1.03532	strongly upregulating		0.65161	0.0728099	2.15049e-05	4.16997e-05		1.32341	0.0800416	2.28828e-05	0.000215471		x
higher transcription in HepG2	16:24082049	INTROGRESSED	16:24082049_A_+_0_archaic	HepG2	0.179639	inactive		0.226719	0.60084	0.137008	0.167126		0.418319	0.66841	0.0780531	0.197156
higher transcription in HepG2	16:24082049	NON-INTROGRESSED	16:24082049_G_+_0_archaic	HepG2	0.703819	upregulating		0.805014	0.534549	2.15049e-05	4.16997e-05		1.11789	0.554692	2.28828e-05	0.000215471		x
higher transcription in HepG2	6:30081334	INTROGRESSED	6:30081334_C_-_0_archaic	HepG2	1.16466	strongly upregulating		1.28284	0.231234	2.15049e-05	4.16997e-05		0.637868	0.254656	2.28828e-05	0.000215471		x
higher transcription in HepG2	6:30081334	NON-INTROGRESSED	6:30081334_T_-_0_archaic	HepG2	0.975086	upregulating		1.20586	0.247889	2.15049e-05	4.16997e-05		0.700586	0.263478	2.28828e-05	0.000215471		x
higher transcription in HepG2	1:33906855	INTROGRESSED	1:33906855_A_-_0_archaic	HepG2	0.472163	upregulating		0.678236	0.166629	2.15049e-05	4.16997e-05		0.625498	0.185798	2.28828e-05	0.000215471		x
higher transcription in HepG2	1:33906855	NON-INTROGRESSED	1:33906855_C_-_0_archaic	HepG2	0.554369	upregulating		0.988289	0.121238	2.15049e-05	4.16997e-05		0.916436	0.138055	2.28828e-05	0.000215471		x
higher transcription in HepG2	18:60897932	INTROGRESSED	18:60897932_G_-_0_archaic	HepG2	1.94174	strongly upregulating		1.21155	0.464978	2.15049e-05	4.16997e-05		0.678734	0.472707	2.28828e-05	0.000215471		x
higher transcription in HepG2	18:60897932	NON-INTROGRESSED	18:60897932_A_-_0_archaic	HepG2	1.93067	strongly upregulating		1.21966	0.508619	2.15049e-05	4.16997e-05		0.477807	0.54396	0.00025171	0.00216493		x
higher transcription in HepG2	15:78953921	INTROGRESSED	15:78953921_A_-_0_archaic	HepG2	1.07109	strongly upregulating		0.949984	0.178749	2.15049e-05	4.16997e-05		0.939312	0.207959	2.28828e-05	0.000215471		x
higher transcription in HepG2	15:78953921	NON-INTROGRESSED	15:78953921_G_-_0_archaic	HepG2	0.917903	upregulating		0.77201	0.206765	2.15049e-05	4.16997e-05		0.869015	0.240474	2.28828e-05	0.000215471		x
higher transcription in HepG2	5:35824302	INTROGRESSED	5:35824302_T_+_0_archaic	HepG2	0.625578	upregulating		0.767249	0.318948	2.15049e-05	4.16997e-05		1.12079	0.337059	2.28828e-05	0.000215471		x
higher transcription in HepG2	5:35824302	NON-INTROGRESSED	5:35824302_A_+_0_archaic	HepG2	0.605454	upregulating		0.791325	0.276294	2.15049e-05	4.16997e-05		0.77066	0.285332	2.28828e-05	0.000215471		x
higher transcription in HepG2	20:3997871	INTROGRESSED	20:3997871_G_+_0_archaic	HepG2	0.490323	upregulating		0.787225	0.125017	2.15049e-05	4.16997e-05		1.09314	0.145578	2.28828e-05	0.000215471		x
higher transcription in HepG2	20:3997871	NON-INTROGRESSED	20:3997871_A_+_0_archaic	HepG2	-0.107209	inactive		0.153283	0.172352	0.0314187	0.043058		0.0150991	0.201026	0.937301	0.965827
higher transcription in HepG2	16:77245865	INTROGRESSED	16:77245865_C_+_0_archaic	HepG2	1.52426	strongly upregulating		1.15304	0.421812	2.15049e-05	4.16997e-05		0.380601	0.486151	0.302304	0.487293
higher transcription in HepG2	16:77245865	NON-INTROGRESSED	16:77245865_G_+_0_archaic	HepG2	1.55266	strongly upregulating		0.812358	0.352667	2.15049e-05	4.16997e-05		1.06037	0.389599	0.00231116	0.0135734		x
higher transcription in HepG2	3:12390484	INTROGRESSED	3:12390484_C_+_0_archaic	HepG2	1.32696	strongly upregulating		1.06623	0.709343	2.15049e-05	4.16997e-05		0.798037	0.751421	2.28828e-05	0.000215471		x
higher transcription in HepG2	3:12390484	NON-INTROGRESSED	3:12390484_T_+_0_archaic	HepG2	1.22871	strongly upregulating		0.972722	0.691945	2.15049e-05	4.16997e-05		0.766418	0.712719	0.000938194	0.0069012		x
higher transcription in HepG2	5:39398136	INTROGRESSED	5:39398136_A_-_0_archaic	HepG2	1.32078	strongly upregulating		0.272456	0.264145	0.0157201	0.0228645		0.860759	0.313075	0.00231116	0.0135734		x
higher transcription in HepG2	5:39398136	NON-INTROGRESSED	5:39398136_G_-_0_archaic	HepG2	1.51257	strongly upregulating		0.36885	0.230301	2.15049e-05	4.16997e-05		1.47715	0.264631	2.28828e-05	0.000215471		x
higher transcription in HepG2	16:84917978	INTROGRESSED	16:84917978_T_+_0_archaic	HepG2	1.05957	strongly upregulating		0.5158	0.26866	2.15049e-05	4.16997e-05		0.454528	0.299332	0.0830873	0.206061
higher transcription in HepG2	16:84917978	NON-INTROGRESSED	16:84917978_C_+_0_archaic	HepG2	1.0939	strongly upregulating		0.602672	0.32355	2.15049e-05	4.16997e-05		1.23314	0.383346	0.00162468	0.0110747		x
higher transcription in HepG2	7:39667599	INTROGRESSED	7:39667599_T_+_0_archaic	HepG2	2.43968	strongly upregulating		0.648245	0.224393	2.15049e-05	4.16997e-05		1.184	0.234238	2.28828e-05	0.000215471		x
higher transcription in HepG2	7:39667599	NON-INTROGRESSED	7:39667599_C_+_0_archaic	HepG2	2.35905	strongly upregulating		0.568198	0.20182	2.15049e-05	4.16997e-05		1.09883	0.207264	2.28828e-05	0.000215471		x
higher transcription in HepG2	1:57320487	INTROGRESSED	1:57320487_G_+_0_archaic	HepG2	0.723082	upregulating		0.678738	0.119133	2.15049e-05	4.16997e-05		0.742699	0.125543	2.28828e-05	0.000215471		x
higher transcription in HepG2	1:57320487	NON-INTROGRESSED	1:57320487_C_+_0_archaic	HepG2	0.853747	upregulating		0.816569	0.120754	2.15049e-05	4.16997e-05		0.984288	0.127401	2.28828e-05	0.000215471		x
higher transcription in HepG2	3:112650695	INTROGRESSED	3:112650695_A_-_0_archaic	HepG2	0.811283	upregulating		0.851899	0.0699015	2.15049e-05	4.16997e-05		0.79162	0.0765611	2.28828e-05	0.000215471		x
higher transcription in HepG2	3:112650695	NON-INTROGRESSED	3:112650695_G_-_0_archaic	HepG2	0.910267	upregulating		0.902617	0.0709879	2.15049e-05	4.16997e-05		0.855184	0.0772497	2.28828e-05	0.000215471		x
higher transcription in HepG2	6:32726213	INTROGRESSED	6:32726213_T_-_0_archaic	HepG2	0.846679	upregulating		0.620694	0.370704	2.15049e-05	4.16997e-05		1.13577	0.377934	2.28828e-05	0.000215471		x
higher transcription in HepG2	6:32726213	NON-INTROGRESSED	6:32726213_A_-_0_archaic	HepG2	0.861843	upregulating		0.665284	0.349756	2.15049e-05	4.16997e-05		0.770746	0.385185	0.00231116	0.0135734		x
higher transcription in HepG2	5:150609847	INTROGRESSED	5:150609847_T_+_0_archaic	HepG2	0.739334	upregulating		0.720964	0.134281	2.15049e-05	4.16997e-05		0.681588	0.16867	2.28828e-05	0.000215471		x
higher transcription in HepG2	5:150609847	NON-INTROGRESSED	5:150609847_C_+_0_archaic	HepG2	0.88374	upregulating		0.865971	0.110057	2.15049e-05	4.16997e-05		0.876906	0.130997	2.28828e-05	0.000215471		x
higher transcription in HepG2	12:58336570	INTROGRESSED	12:58336570_G_-_0_archaic	HepG2	1.82379	strongly upregulating		1.34466	0.325521	2.15049e-05	4.16997e-05		0.391803	0.35945	0.0110066	0.0487286		x
higher transcription in HepG2	12:58336570	NON-INTROGRESSED	12:58336570_A_-_0_archaic	HepG2	1.54702	strongly upregulating		1.07215	0.256941	2.15049e-05	4.16997e-05		0.3343	0.281015	0.0418984	0.129208
higher transcription in HepG2	12:6803366	INTROGRESSED	12:6803366_T_-_0_archaic	HepG2	0.504183	upregulating		0.65066	0.0518311	2.15049e-05	4.16997e-05		1.08402	0.0563077	2.28828e-05	0.000215471		x
higher transcription in HepG2	12:6803366	NON-INTROGRESSED	12:6803366_C_-_0_archaic	HepG2	0.507014	upregulating		0.659373	0.0500292	2.15049e-05	4.16997e-05		1.03377	0.0539792	2.28828e-05	0.000215471		x
higher transcription in HepG2	6:74407618	INTROGRESSED	6:74407618_A_-_0_archaic	HepG2	0.32028	upregulating		0.297442	0.21669	2.15049e-05	4.16997e-05		0.178253	0.226292	0.0563145	0.160734
higher transcription in HepG2	6:74407618	NON-INTROGRESSED	6:74407618_G_-_0_archaic	HepG2	1.29967	strongly upregulating		1.3442	0.21517	2.15049e-05	4.16997e-05		0.373416	0.224056	0.000480538	0.00390262		x
higher transcription in HepG2	3:46438940	INTROGRESSED	3:46438940_G_+_0_archaic	HepG2	0.829749	upregulating		0.891874	0.317806	2.15049e-05	4.16997e-05		0.0907242	0.357671	0.720601	0.839066
higher transcription in HepG2	3:46438940	NON-INTROGRESSED	3:46438940_A_+_0_archaic	HepG2	0.763331	upregulating		1.08739	0.267237	2.15049e-05	4.16997e-05		0.606873	0.298842	0.00894716	0.041503		x
higher transcription in HepG2	12:104194263	INTROGRESSED	12:104194263_G_+_0_archaic	HepG2	0.744005	upregulating		0.733047	0.200566	2.15049e-05	4.16997e-05		0.450096	0.217879	0.00253999	0.014489		x
higher transcription in HepG2	12:104194263	NON-INTROGRESSED	12:104194263_A_+_0_archaic	HepG2	0.806436	upregulating		0.925336	0.182332	2.15049e-05	4.16997e-05		0.765376	0.195509	2.28828e-05	0.000215471		x
higher transcription in HepG2	6:167554319	INTROGRESSED	6:167554319_C_-_0_archaic	HepG2	0.972793	upregulating		1.03007	0.118536	2.15049e-05	4.16997e-05		0.606886	0.133382	2.28828e-05	0.000215471		x
higher transcription in HepG2	6:167554319	NON-INTROGRESSED	6:167554319_A_-_0_archaic	HepG2	0.910043	upregulating		1.10204	0.196453	2.15049e-05	4.16997e-05		0.579975	0.231163	0.0059724	0.0307747		x
higher transcription in HepG2	6:136978964	INTROGRESSED	6:136978964_G_-_0_archaic	HepG2	0.202176	inactive		0.698384	0.21648	2.15049e-05	4.16997e-05		0.63967	0.223873	2.28828e-05	0.000215471		x
higher transcription in HepG2	6:136978964	NON-INTROGRESSED	6:136978964_A_-_0_archaic	HepG2	0.159349	inactive		0.591272	0.116216	2.15049e-05	4.16997e-05		1.08693	0.127133	2.28828e-05	0.000215471		x
higher transcription in HepG2	3:195547227	INTROGRESSED	3:195547227_A_-_0_archaic	HepG2	-0.185003	inactive		0.66157	0.0701648	2.15049e-05	4.16997e-05		0.909579	0.0774735	2.28828e-05	0.000215471		x
higher transcription in HepG2	3:195547227	NON-INTROGRESSED	3:195547227_G_-_0_archaic	HepG2	-0.136287	inactive		0.725555	0.0715234	2.15049e-05	4.16997e-05		0.930624	0.0800291	2.28828e-05	0.000215471		x
higher transcription in HepG2	17:40466092	INTROGRESSED	17:40466092_A_+_0_archaic	HepG2	0.396164	upregulating		0.745654	0.125578	2.15049e-05	4.16997e-05		0.904825	0.137394	2.28828e-05	0.000215471		x
higher transcription in HepG2	17:40466092	NON-INTROGRESSED	17:40466092_G_+_0_archaic	HepG2	0.431284	upregulating		0.697156	0.119176	2.15049e-05	4.16997e-05		0.793334	0.128453	2.28828e-05	0.000215471		x
higher transcription in HepG2	6:137085627	INTROGRESSED	6:137085627_A_-_0_archaic	HepG2	0.957586	upregulating		0.418065	0.128697	2.15049e-05	4.16997e-05		1.21829	0.13745	2.28828e-05	0.000215471		x
higher transcription in HepG2	6:137085627	NON-INTROGRESSED	6:137085627_G_-_0_archaic	HepG2	0.937659	upregulating		0.466676	0.125213	2.15049e-05	4.16997e-05		1.08479	0.132926	2.28828e-05	0.000215471		x
higher transcription in HepG2	12:56744445	INTROGRESSED	12:56744445_C_-_0_archaic	HepG2	0.756439	upregulating		0.225954	0.152754	0.000451603	0.000813922		1.24991	0.168442	2.28828e-05	0.000215471		x
higher transcription in HepG2	12:56744445	NON-INTROGRESSED	12:56744445_T_-_0_archaic	HepG2	0.776514	upregulating		0.30783	0.150682	2.15049e-05	4.16997e-05		1.32778	0.169707	2.28828e-05	0.000215471		x
higher transcription in HepG2	1:33636657	INTROGRESSED	1:33636657_G_-_0_archaic	HepG2	2.09454	strongly upregulating		0.55583	0.13747	2.15049e-05	4.16997e-05		0.917289	0.16235	2.28828e-05	0.000215471		x
higher transcription in HepG2	1:33636657	NON-INTROGRESSED	1:33636657_A_-_0_archaic	HepG2	2.09759	strongly upregulating		0.581906	0.178581	2.15049e-05	4.16997e-05		1.05293	0.214283	2.28828e-05	0.000215471		x
higher transcription in HepG2	1:89570694	INTROGRESSED	1:89570694_G_-_0_archaic	HepG2	1.07048	strongly upregulating		0.183729	0.43031	0.227759	0.266032		1.08326	0.530987	0.0359488	0.116708
higher transcription in HepG2	1:89570694	NON-INTROGRESSED	1:89570694_A_-_0_archaic	HepG2	1.13424	strongly upregulating		0.381642	0.359148	0.00604288	0.00931976		1.24648	0.424116	0.00253999	0.014489		x
higher transcription in HepG2	22:41927700	INTROGRESSED	22:41927700_T_-_0_archaic	HepG2	0.788395	upregulating		0.487607	0.87892	2.15049e-05	4.16997e-05		1.01032	0.922191	2.28828e-05	0.000215471		x
higher transcription in HepG2	22:41927700	NON-INTROGRESSED	22:41927700_C_-_0_archaic	HepG2	0.756104	upregulating		0.545871	1.04794	2.15049e-05	4.16997e-05		1.07052	1.08345	2.28828e-05	0.000215471		x
higher transcription in HepG2	16:72159675	INTROGRESSED	16:72159675_T_+_0_archaic	HepG2	-0.0519676	inactive		0.371802	0.133747	2.15049e-05	4.16997e-05		0.515704	0.156527	0.000938194	0.0069012		x
higher transcription in HepG2	16:72159675	NON-INTROGRESSED	16:72159675_C_+_0_archaic	HepG2	0.224343	upregulating		0.580699	0.197315	2.15049e-05	4.16997e-05		1.01146	0.227521	2.28828e-05	0.000215471		x
higher transcription in HepG2	15:67080006	INTROGRESSED	15:67080006_C_+_0_archaic	HepG2	0.710666	upregulating		0.661492	0.191677	2.15049e-05	4.16997e-05		0.925212	0.215168	2.28828e-05	0.000215471		x
higher transcription in HepG2	15:67080006	NON-INTROGRESSED	15:67080006_G_+_0_archaic	HepG2	0.793629	upregulating		0.675614	0.180478	2.15049e-05	4.16997e-05		0.907718	0.20168	2.28828e-05	0.000215471		x
higher transcription in HepG2	17:37907235	INTROGRESSED	17:37907235_T_+_0_archaic	HepG2	0.621905	upregulating		0.715661	0.127961	2.15049e-05	4.16997e-05		0.601543	0.157418	0.00025171	0.00216493		x
higher transcription in HepG2	17:37907235	NON-INTROGRESSED	17:37907235_C_+_0_archaic	HepG2	0.604182	upregulating		0.766234	0.126274	2.15049e-05	4.16997e-05		0.806768	0.150322	2.28828e-05	0.000215471		x
higher transcription in HepG2	17:40626851	INTROGRESSED	17:40626851_C_+_0_archaic	HepG2	1.3268	strongly upregulating		1.0027	0.442903	2.15049e-05	4.16997e-05		0.560443	0.462201	0.000938194	0.0069012		x
higher transcription in HepG2	17:40626851	NON-INTROGRESSED	17:40626851_T_+_0_archaic	HepG2	1.3117	strongly upregulating		1.00012	0.324232	2.15049e-05	4.16997e-05		0.315257	0.338539	0.0270246	0.0943969
higher transcription in HepG2	5:150455442	INTROGRESSED	5:150455442_G_-_0_archaic	HepG2	1.33271	strongly upregulating		1.02256	0.0894681	2.15049e-05	4.16997e-05		0.346025	0.10942	0.0018535	0.0122709		x
higher transcription in HepG2	5:150455442	NON-INTROGRESSED	5:150455442_A_-_0_archaic	HepG2	1.32064	strongly upregulating		1.09505	0.0889568	2.15049e-05	4.16997e-05		0.455804	0.109824	2.28828e-05	0.000215471		x
higher transcription in HepG2	15:79206793	INTROGRESSED	15:79206793_A_-_0_archaic	HepG2	0.680234	upregulating		0.654722	0.17562	2.15049e-05	4.16997e-05		0.503086	0.194701	0.0018535	0.0122709		x
higher transcription in HepG2	15:79206793	NON-INTROGRESSED	15:79206793_G_-_0_archaic	HepG2	0.945261	upregulating		0.792424	0.214724	2.15049e-05	4.16997e-05		0.735834	0.242576	0.000480538	0.00390262		x
higher transcription in HepG2	2:102724938	INTROGRESSED	2:102724938_A_+_0_archaic	HepG2	0.616331	upregulating		0.756291	0.864374	2.15049e-05	4.16997e-05		0.718207	0.885501	2.28828e-05	0.000215471		x
higher transcription in HepG2	2:102724938	NON-INTROGRESSED	2:102724938_G_+_0_archaic	HepG2	0.755669	upregulating		0.813422	0.152443	2.15049e-05	4.16997e-05		0.714435	0.172348	2.28828e-05	0.000215471		x
higher transcription in HepG2	6:138426997	INTROGRESSED	6:138426997_C_+_0_archaic	HepG2	1.49743	strongly upregulating		0.860698	0.338542	2.15049e-05	4.16997e-05		0.472396	0.388494	0.135947	0.292192
higher transcription in HepG2	6:138426997	NON-INTROGRESSED	6:138426997_G_+_0_archaic	HepG2	1.42436	strongly upregulating		0.850146	0.246198	2.15049e-05	4.16997e-05		0.674954	0.271433	0.00208233	0.0129427		x
higher transcription in HepG2	1:12541184	INTROGRESSED	1:12541184_T_-_0_archaic	HepG2	0.113234	inactive		0.407666	0.172579	2.15049e-05	4.16997e-05		0.45811	0.187717	0.000938194	0.0069012		x
higher transcription in HepG2	1:12541184	NON-INTROGRESSED	1:12541184_C_-_0_archaic	HepG2	0.555558	upregulating		0.850401	0.164229	2.15049e-05	4.16997e-05		0.667142	0.171649	2.28828e-05	0.000215471		x
higher transcription in HepG2	19:43033251	INTROGRESSED	19:43033251_G_-_0_archaic	HepG2	0.606413	upregulating		0.921658	0.225928	2.15049e-05	4.16997e-05		0.580836	0.240787	0.00025171	0.00216493		x
higher transcription in HepG2	19:43033251	NON-INTROGRESSED	19:43033251_A_-_0_archaic	HepG2	0.463293	upregulating		0.745202	0.148119	2.15049e-05	4.16997e-05		0.557631	0.160339	2.28828e-05	0.000215471		x
higher transcription in HepG2	22:22220816	INTROGRESSED	22:22220816_C_-_-50_archaic	HepG2	0.837649	upregulating		0.767665	0.236826	2.15049e-05	4.16997e-05		0.725968	0.24837	2.28828e-05	0.000215471		x
higher transcription in HepG2	22:22220816	NON-INTROGRESSED	22:22220816_T_-_-50_archaic	HepG2	0.792782	upregulating		0.640227	0.275612	2.15049e-05	4.16997e-05		0.621308	0.28672	2.28828e-05	0.000215471		x
higher transcription in HepG2	3:46072519	INTROGRESSED	3:46072519_A_-_0_archaic	HepG2	0.226821	upregulating		0.508467	0.0866187	2.15049e-05	4.16997e-05		0.984874	0.104761	2.28828e-05	0.000215471		x
higher transcription in HepG2	3:46072519	NON-INTROGRESSED	3:46072519_G_-_0_archaic	HepG2	0.189638	inactive		0.465958	0.111775	2.15049e-05	4.16997e-05		0.673257	0.140379	2.28828e-05	0.000215471		x
higher transcription in HepG2	5:148771413	INTROGRESSED	5:148771413_A_-_0_archaic	HepG2	0.902236	upregulating		0.586212	0.148359	2.15049e-05	4.16997e-05		0.904531	0.163909	2.28828e-05	0.000215471		x
higher transcription in HepG2	5:148771413	NON-INTROGRESSED	5:148771413_G_-_0_archaic	HepG2	0.935697	upregulating		0.59604	0.132651	2.15049e-05	4.16997e-05		0.858474	0.149239	2.28828e-05	0.000215471		x
higher transcription in HepG2	4:154680464	INTROGRESSED	4:154680464_A_+_0_archaic	HepG2	0.44402	upregulating		0.736014	0.204173	2.15049e-05	4.16997e-05		0.753344	0.227511	2.28828e-05	0.000215471		x
higher transcription in HepG2	4:154680464	NON-INTROGRESSED	4:154680464_C_+_0_archaic	HepG2	0.28588	inactive		0.487438	0.25704	2.15049e-05	4.16997e-05		0.119486	0.270879	0.490172	0.661734
higher transcription in HepG2	3:55505887	INTROGRESSED	3:55505887_C_-_0_archaic	HepG2	0.655608	upregulating		1.00225	0.14179	2.15049e-05	4.16997e-05		0.133831	0.15169	0.145328	0.306649
higher transcription in HepG2	3:55505887	NON-INTROGRESSED	3:55505887_G_-_0_archaic	HepG2	0.680291	upregulating		0.934712	0.158152	2.15049e-05	4.16997e-05		0.531192	0.171249	2.28828e-05	0.000215471		x
higher transcription in HepG2	17:40514119	INTROGRESSED	17:40514119_C_-_0_archaic	HepG2	1.34722	strongly upregulating		1.08772	0.154148	2.15049e-05	4.16997e-05		0.375661	0.189761	0.0496785	0.147077
higher transcription in HepG2	17:40514119	NON-INTROGRESSED	17:40514119_T_-_0_archaic	HepG2	1.28702	strongly upregulating		1.02601	0.123622	2.15049e-05	4.16997e-05		0.386734	0.139067	0.00139585	0.00975844		x
higher transcription in HepG2	9:92052114	INTROGRESSED	9:92052114_G_-_0_archaic	HepG2	0.462921	upregulating		0.726985	0.135563	2.15049e-05	4.16997e-05		0.733441	0.150296	2.28828e-05	0.000215471		x
higher transcription in HepG2	9:92052114	NON-INTROGRESSED	9:92052114_A_-_0_archaic	HepG2	0.282394	upregulating		0.664922	0.179748	2.15049e-05	4.16997e-05		0.689558	0.19465	2.28828e-05	0.000215471		x
higher transcription in HepG2	10:27435154	INTROGRESSED	10:27435154_T_-_0_archaic	HepG2	1.23185	strongly upregulating		1.02521	0.323454	2.15049e-05	4.16997e-05		0.421659	0.350848	0.00208233	0.0129427		x
higher transcription in HepG2	10:27435154	NON-INTROGRESSED	10:27435154_C_-_0_archaic	HepG2	1.10959	strongly upregulating		0.947224	0.279339	2.15049e-05	4.16997e-05		0.438647	0.304057	0.0018535	0.0122709		x
higher transcription in HepG2	5:149921501	INTROGRESSED	5:149921501_A_+_0_archaic	HepG2	0.209669	inactive		0.181106	0.211559	0.0355046	0.0479231		0.16699	0.225772	0.271641	0.454636
higher transcription in HepG2	5:149921501	NON-INTROGRESSED	5:149921501_G_+_0_archaic	HepG2	0.889212	upregulating		1.00441	0.172939	2.15049e-05	4.16997e-05		0.417865	0.186682	0.0018535	0.0122709		x
higher transcription in HepG2	1:20294687	INTROGRESSED	1:20294687_A_-_0_archaic	HepG2	0.629316	upregulating		0.621993	0.232374	2.15049e-05	4.16997e-05		0.587066	0.244911	0.000480538	0.00390262		x
higher transcription in HepG2	1:20294687	NON-INTROGRESSED	1:20294687_G_-_0_archaic	HepG2	0.631124	upregulating		0.675203	0.170346	2.15049e-05	4.16997e-05		0.746633	0.179066	2.28828e-05	0.000215471		x
higher transcription in HepG2	2:242802910	INTROGRESSED	2:242802910_G_-_0_archaic	HepG2	0.493634	upregulating		0.779462	0.164722	2.15049e-05	4.16997e-05		0.598301	0.189844	0.000480538	0.00390262		x
higher transcription in HepG2	2:242802910	NON-INTROGRESSED	2:242802910_A_-_0_archaic	HepG2	0.399153	upregulating		0.761995	0.144526	2.15049e-05	4.16997e-05		0.542672	0.164401	2.28828e-05	0.000215471		x
higher transcription in HepG2	16:57342008	INTROGRESSED	16:57342008_G_+_0_archaic	HepG2	1.38258	strongly upregulating		1.15587	0.0687963	2.15049e-05	4.16997e-05		0.145101	0.0758892	0.00986247	0.0447049		x
higher transcription in HepG2	16:57342008	NON-INTROGRESSED	16:57342008_T_+_0_archaic	HepG2	1.37725	strongly upregulating		1.1432	0.0756222	2.15049e-05	4.16997e-05		0.21197	0.0819453	0.000480538	0.00390262		x
higher transcription in HepG2	3:46403961	INTROGRESSED	3:46403961_A_-_0_archaic	HepG2	0.675961	upregulating		0.602005	0.352179	2.15049e-05	4.16997e-05		0.729566	0.362051	0.00025171	0.00216493		x
higher transcription in HepG2	3:46403961	NON-INTROGRESSED	3:46403961_G_-_0_archaic	HepG2	1.07228	strongly upregulating		0.756891	0.450952	2.15049e-05	4.16997e-05		0.595904	0.484382	0.0251939	0.0918189
higher transcription in HepG2	6:32369554	INTROGRESSED	6:32369554_A_-_0_archaic	HepG2	0.580297	upregulating		0.611949	0.332705	2.15049e-05	4.16997e-05		0.128413	0.350133	0.403446	0.583789
higher transcription in HepG2	6:32369554	NON-INTROGRESSED	6:32369554_G_-_0_archaic	HepG2	0.562029	upregulating		0.696201	0.29642	2.15049e-05	4.16997e-05		0.654119	0.308995	0.00139585	0.00975844		x
higher transcription in HepG2	5:101640563	INTROGRESSED	5:101640563_T_-_0_archaic	HepG2	0.625384	upregulating		0.463389	0.19745	2.15049e-05	4.16997e-05		0.885267	0.218795	2.28828e-05	0.000215471		x
higher transcription in HepG2	5:101640563	NON-INTROGRESSED	5:101640563_G_-_0_archaic	HepG2	0.734728	upregulating		0.583633	0.183557	2.15049e-05	4.16997e-05		0.662746	0.205788	0.000938194	0.0069012		x
higher transcription in HepG2	3:195484867	INTROGRESSED	3:195484867_A_-_0_archaic	HepG2	1.23514	strongly upregulating		0.662247	0.0903058	2.15049e-05	4.16997e-05		0.46765	0.104234	2.28828e-05	0.000215471		x
higher transcription in HepG2	3:195484867	NON-INTROGRESSED	3:195484867_G_-_0_archaic	HepG2	1.21686	strongly upregulating		0.735605	0.0866213	2.15049e-05	4.16997e-05		0.611842	0.0994314	2.28828e-05	0.000215471		x
higher transcription in HepG2	1:33627424	INTROGRESSED	1:33627424_T_-_0_archaic	HepG2	0.636482	upregulating		0.503834	0.220729	2.15049e-05	4.16997e-05		0.840547	0.239161	2.28828e-05	0.000215471		x
higher transcription in HepG2	1:33627424	NON-INTROGRESSED	1:33627424_C_-_0_archaic	HepG2	0.605488	upregulating		0.589827	0.18941	2.15049e-05	4.16997e-05		0.697724	0.206405	2.28828e-05	0.000215471		x
higher transcription in HepG2	12:99061275	INTROGRESSED	12:99061275_C_+_0_archaic	HepG2	0.720992	upregulating		0.7862	0.211219	2.15049e-05	4.16997e-05		0.549181	0.229896	0.00116702	0.00838678		x
higher transcription in HepG2	12:99061275	NON-INTROGRESSED	12:99061275_T_+_0_archaic	HepG2	0.809359	upregulating		0.724307	0.209803	2.15049e-05	4.16997e-05		0.339945	0.237519	0.0666117	0.179459
higher transcription in HepG2	17:72607968	INTROGRESSED	17:72607968_T_-_0_archaic	HepG2	0.268256	upregulating		0.694371	0.106463	2.15049e-05	4.16997e-05		0.635782	0.11805	2.28828e-05	0.000215471		x
higher transcription in HepG2	17:72607968	NON-INTROGRESSED	17:72607968_C_-_0_archaic	HepG2	0.292424	upregulating		0.624642	0.106844	2.15049e-05	4.16997e-05		0.710405	0.119114	2.28828e-05	0.000215471		x
higher transcription in HepG2	12:113363109	INTROGRESSED	12:113363109_T_+_0_archaic|12:113363109_T_+_0_COVID	HepG2	0.506933	upregulating		0.581741	0.124659	2.15049e-05	4.16997e-05		0.427783	0.142168	0.000938194	0.0069012		x
higher transcription in HepG2	12:113363109	NON-INTROGRESSED	12:113363109_C_+_0_archaic|12:113363109_C_+_0_COVID	HepG2	0.52295	upregulating		0.703731	0.112459	2.15049e-05	4.16997e-05		0.626395	0.128245	2.28828e-05	0.000215471		x
higher transcription in HepG2	5:150826871	INTROGRESSED	5:150826871_G_+_0_archaic	HepG2	0.429917	upregulating		0.461974	0.296422	0.000236554	0.000438055		0.594572	0.331202	0.0263381	0.0930402
higher transcription in HepG2	5:150826871	NON-INTROGRESSED	5:150826871_A_+_0_archaic	HepG2	0.523731	upregulating		0.377978	0.323334	0.00625793	0.00958151		0.936078	0.360982	0.00208233	0.0129427		x
higher transcription in HepG2	12:6806978	INTROGRESSED	12:6806978_A_-_0_archaic	HepG2	0.708136	upregulating		0.72019	0.0920859	2.15049e-05	4.16997e-05		0.593805	0.103551	2.28828e-05	0.000215471		x
higher transcription in HepG2	12:6806978	NON-INTROGRESSED	12:6806978_G_-_0_archaic	HepG2	0.684477	upregulating		0.572008	0.0807007	2.15049e-05	4.16997e-05		0.611592	0.0904227	2.28828e-05	0.000215471		x
higher transcription in HepG2	22:41801795	INTROGRESSED	22:41801795_G_-_0_archaic	HepG2	0.000467924	inactive		0.602876	0.299294	2.15049e-05	4.16997e-05		0.708964	0.340134	0.0318299	0.107074
higher transcription in HepG2	22:41801795	NON-INTROGRESSED	22:41801795_A_-_0_archaic	HepG2	-0.116652	inactive		0.475425	0.192252	2.15049e-05	4.16997e-05		0.739458	0.21063	2.28828e-05	0.000215471		x
higher transcription in HepG2	3:12434139	INTROGRESSED	3:12434139_A_+_0_archaic	HepG2	0.41227	upregulating		0.352676	0.353202	0.0017419	0.00294107		0.049507	0.382519	0.778266	0.878134
higher transcription in HepG2	3:12434139	NON-INTROGRESSED	3:12434139_G_+_0_archaic	HepG2	0.439218	inactive		0.571692	0.731849	0.000236554	0.000438055		0.736633	0.76627	0.00139585	0.00975844		x
higher transcription in HepG2	16:72159759	INTROGRESSED	16:72159759_A_+_0_archaic	HepG2	0.806483	upregulating		0.328584	0.103209	2.15049e-05	4.16997e-05		0.526478	0.12312	2.28828e-05	0.000215471		x
higher transcription in HepG2	16:72159759	NON-INTROGRESSED	16:72159759_G_+_0_archaic	HepG2	0.749687	upregulating		0.417001	0.0955766	2.15049e-05	4.16997e-05		0.871564	0.111217	2.28828e-05	0.000215471		x
higher transcription in HepG2	3:46435292	INTROGRESSED	3:46435292_G_-_0_archaic	HepG2	1.67533	strongly upregulating		0.660004	0.159753	2.15049e-05	4.16997e-05		0.563528	0.172094	2.28828e-05	0.000215471		x
higher transcription in HepG2	3:46435292	NON-INTROGRESSED	3:46435292_C_-_0_archaic	HepG2	1.68661	strongly upregulating		0.799092	0.133697	2.15049e-05	4.16997e-05		0.480208	0.14576	2.28828e-05	0.000215471		x
higher transcription in HepG2	1:180138214	INTROGRESSED	1:180138214_G_+_0_archaic	HepG2	0.756819	upregulating		0.762289	0.101225	2.15049e-05	4.16997e-05		0.435885	0.119356	2.28828e-05	0.000215471		x
higher transcription in HepG2	1:180138214	NON-INTROGRESSED	1:180138214_A_+_0_archaic	HepG2	0.793781	upregulating		0.750709	0.110817	2.15049e-05	4.16997e-05		0.527444	0.131485	2.28828e-05	0.000215471		x
higher transcription in HepG2	12:104226206	INTROGRESSED	12:104226206_T_+_0_archaic	HepG2	2.28988	strongly upregulating		0.873956	0.302448	2.15049e-05	4.16997e-05		0.401986	0.324889	0.00208233	0.0129427		x
higher transcription in HepG2	12:104226206	NON-INTROGRESSED	12:104226206_C_+_0_archaic	HepG2	2.14509	strongly upregulating		0.836117	0.383129	2.15049e-05	4.16997e-05		0.323999	0.397294	0.0288552	0.0989718
higher transcription in HepG2	16:84902678	INTROGRESSED	16:84902678_C_+_0_archaic	HepG2	0.354732	upregulating		0.73113	0.108572	2.15049e-05	4.16997e-05		0.5437	0.12111	2.28828e-05	0.000215471		x
higher transcription in HepG2	16:84902678	NON-INTROGRESSED	16:84902678_G_+_0_archaic	HepG2	-0.237778	downregulating		0.210429	0.108292	2.15049e-05	4.16997e-05		0.580382	0.118163	2.28828e-05	0.000215471		x
higher transcription in HepG2	18:74736736	INTROGRESSED	18:74736736_T_-_0_archaic	HepG2	-0.0902721	inactive		0.402956	0.129912	2.15049e-05	4.16997e-05		0.870178	0.149362	2.28828e-05	0.000215471		x
higher transcription in HepG2	18:74736736	NON-INTROGRESSED	18:74736736_C_-_0_archaic	HepG2	-0.159227	inactive		0.138529	0.150064	0.01529	0.0222807		0.662217	0.178573	0.000480538	0.00390262		x
higher transcription in HepG2	18:77232698	INTROGRESSED	18:77232698_T_+_0_archaic	HepG2	0.639554	upregulating		0.410667	0.0834616	2.15049e-05	4.16997e-05		0.852686	0.0949836	2.28828e-05	0.000215471		x
higher transcription in HepG2	18:77232698	NON-INTROGRESSED	18:77232698_C_+_0_archaic	HepG2	0.595564	upregulating		0.391636	0.0853411	2.15049e-05	4.16997e-05		0.77424	0.0968604	2.28828e-05	0.000215471		x
higher transcription in HepG2	11:392953	INTROGRESSED	11:392953_A_+_0_archaic	HepG2	0.350356	upregulating		0.666881	0.13364	2.15049e-05	4.16997e-05		0.40956	0.146927	0.00139585	0.00975844		x
higher transcription in HepG2	11:392953	NON-INTROGRESSED	11:392953_G_+_0_archaic	HepG2	0.321282	upregulating		0.713281	0.125071	2.15049e-05	4.16997e-05		0.541719	0.139538	2.28828e-05	0.000215471		x
higher transcription in HepG2	12:98793303	INTROGRESSED	12:98793303_G_+_0_archaic	HepG2	0.65102	upregulating		0.720572	0.32047	2.15049e-05	4.16997e-05		0.513642	0.328941	0.00437061	0.0236943		x
higher transcription in HepG2	12:98793303	NON-INTROGRESSED	12:98793303_A_+_0_archaic	HepG2	0.65649	upregulating		0.628127	0.256165	2.15049e-05	4.16997e-05		0.342948	0.27118	0.0110066	0.0487286		x
higher transcription in HepG2	3:46532741	INTROGRESSED	3:46532741_A_-_0_archaic	HepG2	0.44457	upregulating		0.681846	0.168829	2.15049e-05	4.16997e-05		0.545206	0.206695	0.0075742	0.0367737		x
higher transcription in HepG2	3:46532741	NON-INTROGRESSED	3:46532741_G_-_0_archaic	HepG2	0.356195	upregulating		0.519246	0.180431	2.15049e-05	4.16997e-05		0.422013	0.229307	0.0645523	0.176412
higher transcription in HepG2	17:40344967	INTROGRESSED	17:40344967_G_-_0_archaic	HepG2	0.26159	upregulating		0.255643	0.139978	2.15049e-05	4.16997e-05		0.0421477	0.161196	0.747832	0.856735
higher transcription in HepG2	17:40344967	NON-INTROGRESSED	17:40344967_A_-_0_archaic	HepG2	0.256139	upregulating		0.327374	0.203628	2.15049e-05	4.16997e-05		0.887772	0.247695	0.00025171	0.00216493		x
higher transcription in HepG2	12:16618212	INTROGRESSED	12:16618212_G_+_0_archaic	HepG2	0.756549	upregulating		0.467844	0.17395	2.15049e-05	4.16997e-05		0.487431	0.192018	0.00208233	0.0129427		x
higher transcription in HepG2	12:16618212	NON-INTROGRESSED	12:16618212_A_+_0_archaic	HepG2	0.784823	upregulating		0.582542	0.167765	2.15049e-05	4.16997e-05		0.630031	0.18957	2.28828e-05	0.000215471		x
higher transcription in HepG2	16:69830995	INTROGRESSED	16:69830995_A_-_0_archaic	HepG2	0.864645	upregulating		0.52688	0.217756	2.15049e-05	4.16997e-05		0.675052	0.233571	0.00025171	0.00216493		x
higher transcription in HepG2	16:69830995	NON-INTROGRESSED	16:69830995_C_-_0_archaic	HepG2	0.800057	upregulating		0.452702	0.192234	2.15049e-05	4.16997e-05		0.473256	0.211245	0.00208233	0.0129427		x
higher transcription in HepG2	5:56110299	INTROGRESSED	5:56110299_A_+_0_archaic	HepG2	0.433558	upregulating		0.692472	0.156827	2.15049e-05	4.16997e-05		0.0355801	0.175943	0.805496	0.892498
higher transcription in HepG2	5:56110299	NON-INTROGRESSED	5:56110299_G_+_0_archaic	HepG2	0.59868	upregulating		0.638542	0.154058	2.15049e-05	4.16997e-05		0.559668	0.176389	2.28828e-05	0.000215471		x
higher transcription in HepG2	5:150447090	INTROGRESSED	5:150447090_G_-_0_archaic	HepG2	0.434051	upregulating		0.665427	0.138759	2.15049e-05	4.16997e-05		0.531451	0.16393	0.000938194	0.0069012		x
higher transcription in HepG2	5:150447090	NON-INTROGRESSED	5:150447090_A_-_0_archaic	HepG2	0.481775	upregulating		0.588402	0.134989	2.15049e-05	4.16997e-05		0.227098	0.156542	0.117869	0.265228
higher transcription in HepG2	6:32503251	INTROGRESSED	6:32503251_T_-_0_archaic	HepG2	0.414429	upregulating		0.578895	0.0992363	2.15049e-05	4.16997e-05		0.609202	0.112846	2.28828e-05	0.000215471		x
higher transcription in HepG2	6:32503251	NON-INTROGRESSED	6:32503251_C_-_0_archaic	HepG2	0.400304	upregulating		0.549013	0.104711	2.15049e-05	4.16997e-05		0.625478	0.120297	2.28828e-05	0.000215471		x
higher transcription in HepG2	17:4625212	INTROGRESSED	17:4625212_T_+_0_archaic	HepG2	0.426363	upregulating		0.654138	0.157884	2.15049e-05	4.16997e-05		0.507433	0.186014	0.00299764	0.0169667		x
higher transcription in HepG2	17:4625212	NON-INTROGRESSED	17:4625212_C_+_0_archaic	HepG2	0.349761	upregulating		0.603361	0.164711	2.15049e-05	4.16997e-05		0.48899	0.197086	0.00826068	0.0394492		x
higher transcription in HepG2	19:33739710	INTROGRESSED	19:33739710_T_+_0_archaic	HepG2	1.29275	strongly upregulating		0.605645	0.217062	2.15049e-05	4.16997e-05		0.55173	0.240307	2.28828e-05	0.000215471		x
higher transcription in HepG2	19:33739710	NON-INTROGRESSED	19:33739710_G_+_0_archaic	HepG2	1.16787	strongly upregulating		0.556571	0.205725	2.15049e-05	4.16997e-05		0.567074	0.227188	2.28828e-05	0.000215471		x
higher transcription in HepG2	7:43705563	INTROGRESSED	7:43705563_A_-_0_archaic	HepG2	0.768949	upregulating		0.532508	0.172585	2.15049e-05	4.16997e-05		0.615491	0.194338	2.28828e-05	0.000215471		x
higher transcription in HepG2	7:43705563	NON-INTROGRESSED	7:43705563_G_-_0_archaic	HepG2	0.795264	upregulating		0.559464	0.152194	2.15049e-05	4.16997e-05		0.521392	0.170991	2.28828e-05	0.000215471		x
higher transcription in HepG2	20:3856874	INTROGRESSED	20:3856874_T_+_0_archaic	HepG2	1.51556	strongly upregulating		0.180297	0.195981	0.0189458	0.0271069		0.794557	0.211522	2.28828e-05	0.000215471		x
higher transcription in HepG2	20:3856874	NON-INTROGRESSED	20:3856874_C_+_0_archaic	HepG2	1.64546	strongly upregulating		0.220289	0.219071	0.00819337	0.0124343		0.920021	0.232954	2.28828e-05	0.000215471		x
higher transcription in HepG2	18:77202786	INTROGRESSED	18:77202786_A_+_0_archaic	HepG2	0.349859	upregulating		0.461111	0.100401	2.15049e-05	4.16997e-05		0.486169	0.116848	2.28828e-05	0.000215471		x
higher transcription in HepG2	18:77202786	NON-INTROGRESSED	18:77202786_C_+_0_archaic	HepG2	0.337514	upregulating		0.511003	0.105847	2.15049e-05	4.16997e-05		0.618993	0.11765	2.28828e-05	0.000215471		x
higher transcription in HepG2	5:149887733	INTROGRESSED	5:149887733_G_-_0_archaic	HepG2	0.33623	upregulating		0.433401	0.152726	2.15049e-05	4.16997e-05		0.613251	0.170831	2.28828e-05	0.000215471		x
higher transcription in HepG2	5:149887733	NON-INTROGRESSED	5:149887733_A_-_0_archaic	HepG2	0.271294	upregulating		0.53134	0.172301	2.15049e-05	4.16997e-05		0.598035	0.19799	0.00116702	0.00838678		x
higher transcription in HepG2	3:46102173	INTROGRESSED	3:46102173_C_-_0_archaic	HepG2	0.137129	inactive		0.220847	0.272724	0.00883852	0.0133221		0.563058	0.282354	2.28828e-05	0.000215471		x
higher transcription in HepG2	3:46102173	NON-INTROGRESSED	3:46102173_G_-_0_archaic	HepG2	0.294226	upregulating		0.491923	0.267337	2.15049e-05	4.16997e-05		0.636121	0.287349	2.28828e-05	0.000215471		x
higher transcription in HepG2	2:136770019	INTROGRESSED	2:136770019_T_-_0_archaic	HepG2	0.553652	upregulating		0.534535	0.208715	2.15049e-05	4.16997e-05		0.588475	0.233914	0.000480538	0.00390262		x
higher transcription in HepG2	2:136770019	NON-INTROGRESSED	2:136770019_C_-_0_archaic	HepG2	0.367728	upregulating		0.309135	0.171078	2.15049e-05	4.16997e-05		0.500864	0.192791	0.00116702	0.00838678		x
higher transcription in HepG2	6:32713044	INTROGRESSED	6:32713044_T_+_0_archaic	HepG2	0.250507	upregulating		0.276094	0.174448	2.15049e-05	4.16997e-05		0.101809	0.215366	0.602755	0.747453
higher transcription in HepG2	6:32713044	NON-INTROGRESSED	6:32713044_C_+_0_archaic	HepG2	0.282921	upregulating		0.487141	0.189172	2.15049e-05	4.16997e-05		0.633364	0.230939	0.00848951	0.0400605		x
higher transcription in HepG2	1:33608054	INTROGRESSED	1:33608054_A_-_0_archaic	HepG2	0.125209	inactive		0.433738	0.099507	2.15049e-05	4.16997e-05		0.632182	0.106428	2.28828e-05	0.000215471		x
higher transcription in HepG2	1:33608054	NON-INTROGRESSED	1:33608054_G_-_0_archaic	HepG2	0.176317	inactive		0.482793	0.103536	2.15049e-05	4.16997e-05		0.633582	0.110265	2.28828e-05	0.000215471		x
higher transcription in HepG2	1:89599698	INTROGRESSED	1:89599698_C_-_0_archaic	HepG2	0.0768151	inactive		0.371716	0.24015	2.15049e-05	4.16997e-05		0.495655	0.25539	2.28828e-05	0.000215471		x
higher transcription in HepG2	1:89599698	NON-INTROGRESSED	1:89599698_G_-_0_archaic	HepG2	0.150952	inactive		0.469337	0.267199	2.15049e-05	4.16997e-05		0.645194	0.276269	2.28828e-05	0.000215471		x
higher transcription in HepG2	4:110620870	INTROGRESSED	4:110620870_T_-_0_archaic	HepG2	0.52397	upregulating		0.556441	0.160269	2.15049e-05	4.16997e-05		0.549756	0.180043	0.000480538	0.00390262		x
higher transcription in HepG2	4:110620870	NON-INTROGRESSED	4:110620870_C_-_0_archaic	HepG2	0.579078	upregulating		0.588982	0.156573	2.15049e-05	4.16997e-05		0.40924	0.176131	0.00848951	0.0400605		x
higher transcription in HepG2	1:209984013	INTROGRESSED	1:209984013_T_-_0_archaic	HepG2	-0.017325	inactive		-0.057293	0.28557	0.553558	0.595429		0.0375933	0.288183	0.827464	0.904955
higher transcription in HepG2	1:209984013	NON-INTROGRESSED	1:209984013_G_-_0_archaic	HepG2	0.573717	upregulating		0.480151	0.188577	2.15049e-05	4.16997e-05		0.617599	0.19841	2.28828e-05	0.000215471		x
higher transcription in HepG2	8:6728034	INTROGRESSED	8:6728034_A_-_-50_archaic	HepG2	0.720502	upregulating		0.625767	0.153006	2.15049e-05	4.16997e-05		0.203266	0.163475	0.0611199	0.170211
higher transcription in HepG2	8:6728034	NON-INTROGRESSED	8:6728034_G_-_-50_archaic	HepG2	0.703544	upregulating		0.659268	0.14413	2.15049e-05	4.16997e-05		0.421866	0.153864	2.28828e-05	0.000215471		x
higher transcription in HepG2	10:70821675	INTROGRESSED	10:70821675_T_+_0_archaic	HepG2	0.902765	upregulating		0.641042	0.103058	2.15049e-05	4.16997e-05		0.437821	0.112367	2.28828e-05	0.000215471		x
higher transcription in HepG2	10:70821675	NON-INTROGRESSED	10:70821675_C_+_0_archaic	HepG2	0.923852	upregulating		0.614452	0.0803394	2.15049e-05	4.16997e-05		0.253443	0.0885019	0.000938194	0.0069012		x
higher transcription in HepG2	5:150446838	INTROGRESSED	5:150446838_C_-_0_archaic	HepG2	0.225856	inactive		0.394935	0.325766	0.00238705	0.00394863		0.680384	0.352653	0.00505709	0.0268824		x
higher transcription in HepG2	5:150446838	NON-INTROGRESSED	5:150446838_T_-_0_archaic	HepG2	0.280316	upregulating		0.415807	0.218579	2.15049e-05	4.16997e-05		0.338831	0.239714	0.0586028	0.165215
higher transcription in HepG2	1:180163092	INTROGRESSED	1:180163092_A_+_0_archaic	HepG2	0.319485	upregulating		0.493706	0.0974622	2.15049e-05	4.16997e-05		0.380481	0.112786	0.00025171	0.00216493		x
higher transcription in HepG2	1:180163092	NON-INTROGRESSED	1:180163092_G_+_0_archaic	HepG2	0.287028	upregulating		0.492294	0.106366	2.15049e-05	4.16997e-05		0.575806	0.122753	2.28828e-05	0.000215471		x
higher transcription in HepG2	22:41925535	INTROGRESSED	22:41925535_C_-_0_archaic	HepG2	0.219849	upregulating		0.48714	0.0864411	2.15049e-05	4.16997e-05		0.580475	0.0945645	2.28828e-05	0.000215471		x
higher transcription in HepG2	22:41925535	NON-INTROGRESSED	22:41925535_T_-_0_archaic	HepG2	0.263076	upregulating		0.566876	0.0763208	2.15049e-05	4.16997e-05		0.432735	0.0830465	2.28828e-05	0.000215471		x
higher transcription in HepG2	15:67078752	INTROGRESSED	15:67078752_T_+_0_archaic	HepG2	0.605077	upregulating		0.493592	0.242051	2.15049e-05	4.16997e-05		0.562026	0.257811	0.000480538	0.00390262		x
higher transcription in HepG2	15:67078752	NON-INTROGRESSED	15:67078752_C_+_0_archaic	HepG2	0.510155	upregulating		0.46633	0.164596	2.15049e-05	4.16997e-05		0.518632	0.176853	2.28828e-05	0.000215471		x
higher transcription in HepG2	18:74768996	INTROGRESSED	18:74768996_A_-_0_archaic	HepG2	0.868076	upregulating		0.544675	0.0998902	2.15049e-05	4.16997e-05		0.508662	0.110182	2.28828e-05	0.000215471		x
higher transcription in HepG2	18:74768996	NON-INTROGRESSED	18:74768996_G_-_0_archaic	HepG2	0.825057	upregulating		0.531531	0.112642	2.15049e-05	4.16997e-05		0.379711	0.123711	2.28828e-05	0.000215471		x
higher transcription in HepG2	5:148755839	INTROGRESSED	5:148755839_T_-_0_archaic	HepG2	0.266945	upregulating		0.562942	0.0955823	2.15049e-05	4.16997e-05		0.192744	0.112682	0.0624928	0.172728
higher transcription in HepG2	5:148755839	NON-INTROGRESSED	5:148755839_C_-_0_archaic	HepG2	0.51776	upregulating		0.776878	0.0904825	2.15049e-05	4.16997e-05		0.27067	0.105259	0.00620123	0.0312897		x
higher transcription in HepG2	1:57359855	INTROGRESSED	1:57359855_T_+_0_archaic	HepG2	0.751937	upregulating		0.603409	0.14546	2.15049e-05	4.16997e-05		0.434483	0.157183	2.28828e-05	0.000215471		x
higher transcription in HepG2	1:57359855	NON-INTROGRESSED	1:57359855_C_+_0_archaic	HepG2	0.746402	upregulating		0.587621	0.148508	2.15049e-05	4.16997e-05		0.457743	0.159829	2.28828e-05	0.000215471		x
higher transcription in HepG2	12:113359188	INTROGRESSED	12:113359188_A_+_0_archaic|12:113359188_A_+_0_COVID	HepG2	0.826877	upregulating		0.473905	0.210645	2.15049e-05	4.16997e-05		0.555007	0.246831	0.0160408	0.0633186
higher transcription in HepG2	12:113359188	NON-INTROGRESSED	12:113359188_G_+_0_archaic|12:113359188_G_+_0_COVID	HepG2	0.778427	upregulating		0.428907	0.177349	2.15049e-05	4.16997e-05		0.480991	0.20369	0.0100913	0.0456474		x
higher transcription in HepG2	12:6741515	INTROGRESSED	12:6741515_C_+_0_archaic	HepG2	0.737513	upregulating		0.419799	0.126505	2.15049e-05	4.16997e-05		0.23727	0.150926	0.088808	0.216562
higher transcription in HepG2	12:6741515	NON-INTROGRESSED	12:6741515_T_+_0_archaic	HepG2	0.789293	upregulating		0.500657	0.113919	2.15049e-05	4.16997e-05		0.522553	0.135287	2.28828e-05	0.000215471		x
higher transcription in HepG2	19:33664668	INTROGRESSED	19:33664668_T_+_0_archaic	HepG2	0.694825	upregulating		0.596278	0.103574	2.15049e-05	4.16997e-05		0.181112	0.116334	0.057001	0.162164
higher transcription in HepG2	19:33664668	NON-INTROGRESSED	19:33664668_G_+_0_archaic	HepG2	0.657198	upregulating		0.59308	0.0889299	2.15049e-05	4.16997e-05		0.424123	0.0981962	2.28828e-05	0.000215471		x
higher transcription in HepG2	5:150652841	INTROGRESSED	5:150652841_G_+_0_archaic	HepG2	0.181287	inactive		0.294256	0.211696	0.000451603	0.000813922		0.561441	0.227959	0.00025171	0.00216493		x
higher transcription in HepG2	5:150652841	NON-INTROGRESSED	5:150652841_A_+_0_archaic	HepG2	0.254604	upregulating		0.361476	0.196188	2.15049e-05	4.16997e-05		0.654879	0.206713	2.28828e-05	0.000215471		x
lower transcription in HepG2	12:104319850	INTROGRESSED	12:104319850_C_+_0_archaic	HepG2	0.985831	upregulating		0.714012	0.350256	0.00152685	0.00262176		0.299547	0.409204	0.244182	0.428881
lower transcription in HepG2	12:104319850	NON-INTROGRESSED	12:104319850_G_+_0_archaic	HepG2	-0.281116	inactive		-0.789135	0.418673	0.00195695	0.00325221		-1.69524	0.428421	2.28828e-05	0.000215471		x
higher transcription in HepG2	3:46505315	INTROGRESSED	3:46505315_C_-_0_archaic	HepG2	0.606555	upregulating		0.546533	0.0673833	2.15049e-05	4.16997e-05		0.459456	0.077856	2.28828e-05	0.000215471		x
higher transcription in HepG2	3:46505315	NON-INTROGRESSED	3:46505315_G_-_0_archaic	HepG2	0.622885	upregulating		0.556805	0.0628995	2.15049e-05	4.16997e-05		0.296049	0.0720105	2.28828e-05	0.000215471		x
higher transcription in HepG2	1:89599705	INTROGRESSED	1:89599705_G_-_0_archaic	HepG2	0.398967	upregulating		0.672612	0.165957	2.15049e-05	4.16997e-05		0.319564	0.177517	0.00940482	0.0433499		x
higher transcription in HepG2	1:89599705	NON-INTROGRESSED	1:89599705_A_-_0_archaic	HepG2	0.19063	inactive		0.43927	0.150707	2.15049e-05	4.16997e-05		0.271938	0.162915	0.0283975	0.0983282
higher transcription in HepG2	18:77194097	INTROGRESSED	18:77194097_G_+_0_archaic	HepG2	0.202263	upregulating		0.426079	0.0751597	2.15049e-05	4.16997e-05		0.565212	0.084413	2.28828e-05	0.000215471		x
higher transcription in HepG2	18:77194097	NON-INTROGRESSED	18:77194097_A_+_0_archaic	HepG2	0.17475	inactive		0.407298	0.0874265	2.15049e-05	4.16997e-05		0.468986	0.098383	2.28828e-05	0.000215471		x
higher transcription in HepG2	12:113363922	INTROGRESSED	12:113363922_A_+_0_archaic|12:113363922_A_+_0_COVID	HepG2	1.72459	strongly upregulating		0.349505	0.172994	2.15049e-05	4.16997e-05		0.632788	0.209473	0.00231116	0.0135734		x
higher transcription in HepG2	12:113363922	NON-INTROGRESSED	12:113363922_C_+_0_archaic|12:113363922_C_+_0_COVID	HepG2	1.68446	strongly upregulating		0.310972	0.262737	0.00453754	0.00713296		0.461242	0.312455	0.0988765	0.234569
higher transcription in HepG2	6:44213460	INTROGRESSED	6:44213460_C_+_0_archaic	HepG2	-0.230902	downregulating		-0.0187452	0.126165	0.698071	0.731581		0.232545	0.155246	0.131828	0.287031
higher transcription in HepG2	6:44213460	NON-INTROGRESSED	6:44213460_G_+_0_archaic	HepG2	0.141732	inactive		0.310906	0.145762	2.15049e-05	4.16997e-05		0.659334	0.17046	2.28828e-05	0.000215471		x
higher transcription in HepG2	6:136979010	INTROGRESSED	6:136979010_G_-_0_archaic	HepG2	0.0111036	inactive		0.252304	0.156897	2.15049e-05	4.16997e-05		0.709331	0.170088	2.28828e-05	0.000215471		x
higher transcription in HepG2	6:136979010	NON-INTROGRESSED	6:136979010_A_-_0_archaic	HepG2	-0.0335124	inactive		0.13962	0.18041	0.0557192	0.0725953		0.617387	0.194377	2.28828e-05	0.000215471
higher transcription in HepG2	6:116426619	INTROGRESSED	6:116426619_C_-_0_archaic	HepG2	0.345465	upregulating		0.421622	0.206808	2.15049e-05	4.16997e-05		0.539205	0.216952	2.28828e-05	0.000215471		x
higher transcription in HepG2	6:116426619	NON-INTROGRESSED	6:116426619_A_-_0_archaic	HepG2	0.260049	upregulating		0.260591	0.184842	0.000451603	0.000813922		0.13727	0.192065	0.263175	0.447318
higher transcription in HepG2	4:114580500	INTROGRESSED	4:114580500_T_-_0_archaic	HepG2	0.271706	upregulating		0.330016	0.136611	2.15049e-05	4.16997e-05		0.341254	0.159256	0.0176426	0.0682845
higher transcription in HepG2	4:114580500	NON-INTROGRESSED	4:114580500_C_-_0_archaic	HepG2	0.376652	upregulating		0.425089	0.142485	2.15049e-05	4.16997e-05		0.532333	0.167774	0.000938194	0.0069012		x
higher transcription in HepG2	22:41928371	INTROGRESSED	22:41928371_G_-_0_archaic	HepG2	0.0808664	inactive		0.398668	0.0794979	2.15049e-05	4.16997e-05		0.556189	0.0895101	2.28828e-05	0.000215471		x
higher transcription in HepG2	22:41928371	NON-INTROGRESSED	22:41928371_T_-_0_archaic	HepG2	0.00317756	inactive		0.269538	0.0806073	2.15049e-05	4.16997e-05		0.501881	0.0890614	2.28828e-05	0.000215471		x
higher transcription in HepG2	1:209986747	INTROGRESSED	1:209986747_T_-_0_archaic	HepG2	1.05696	strongly upregulating		0.446462	0.157673	2.15049e-05	4.16997e-05		0.445047	0.176356	0.000938194	0.0069012		x
higher transcription in HepG2	1:209986747	NON-INTROGRESSED	1:209986747_C_-_0_archaic	HepG2	1.05508	strongly upregulating		0.407309	0.157248	2.15049e-05	4.16997e-05		0.544536	0.17188	2.28828e-05	0.000215471		x
higher transcription in HepG2	16:57180717	INTROGRESSED	16:57180717_G_+_0_archaic	HepG2	0.425611	upregulating		0.292375	0.115963	2.15049e-05	4.16997e-05		0.646048	0.136103	2.28828e-05	0.000215471		x
higher transcription in HepG2	16:57180717	NON-INTROGRESSED	16:57180717_T_+_0_archaic	HepG2	0.474411	upregulating		0.36341	0.115534	2.15049e-05	4.16997e-05		0.331568	0.135658	0.010549	0.0473257		x
higher transcription in HepG2	9:93954315	INTROGRESSED	9:93954315_T_-_0_archaic	HepG2	-0.193113	inactive		0.0944833	0.159452	0.0391604	0.0524466		0.50741	0.21341	0.0201597	0.0759417
higher transcription in HepG2	9:93954315	NON-INTROGRESSED	9:93954315_C_-_0_archaic	HepG2	-0.157306	inactive		0.208853	0.161276	2.15049e-05	4.16997e-05		0.729426	0.212166	0.00231116	0.0135734		x
higher transcription in HepG2	12:113368605	INTROGRESSED	12:113368605_T_+_0_archaic|12:113368605_T_+_0_COVID	HepG2	0.691469	upregulating		0.521595	0.103346	2.15049e-05	4.16997e-05		0.415502	0.124587	0.00139585	0.00975844		x
higher transcription in HepG2	12:113368605	NON-INTROGRESSED	12:113368605_C_+_0_archaic|12:113368605_C_+_0_COVID	HepG2	0.657331	upregulating		0.468593	0.0904153	2.15049e-05	4.16997e-05		0.384643	0.107787	0.00025171	0.00216493		x
higher transcription in HepG2	9:92114205	INTROGRESSED	9:92114205_A_-_0_archaic	HepG2	0.449442	upregulating		0.508253	0.132668	2.15049e-05	4.16997e-05		0.13812	0.140028	0.0840027	0.207859
higher transcription in HepG2	9:92114205	NON-INTROGRESSED	9:92114205_G_-_0_archaic	HepG2	0.433197	upregulating		0.635391	0.140059	2.15049e-05	4.16997e-05		0.29519	0.146704	0.00116702	0.00838678		x
higher transcription in HepG2	1:169581130	INTROGRESSED	1:169581130_A_-_0_archaic	HepG2	0.445301	upregulating		0.358476	0.247997	0.00109675	0.00193762		0.506906	0.269881	0.014439	0.0597892
higher transcription in HepG2	1:169581130	NON-INTROGRESSED	1:169581130_G_-_0_archaic	HepG2	0.434161	upregulating		0.370777	0.226502	2.15049e-05	4.16997e-05		0.552144	0.239624	0.00208233	0.0129427		x
higher transcription in HepG2	16:22338732	INTROGRESSED	16:22338732_G_+_0_archaic	HepG2	0.258314	upregulating		0.520248	0.0901542	2.15049e-05	4.16997e-05		0.401949	0.102696	2.28828e-05	0.000215471		x
higher transcription in HepG2	16:22338732	NON-INTROGRESSED	16:22338732_C_+_0_archaic	HepG2	0.216289	upregulating		0.484249	0.0795948	2.15049e-05	4.16997e-05		0.271823	0.0917146	0.000938194	0.0069012		x
higher transcription in HepG2	18:77237142	INTROGRESSED	18:77237142_A_+_0_archaic	HepG2	0.550861	upregulating		0.637979	0.186147	2.15049e-05	4.16997e-05		0.283274	0.194074	0.00826068	0.0394492		x
higher transcription in HepG2	18:77237142	NON-INTROGRESSED	18:77237142_G_+_0_archaic	HepG2	0.540941	upregulating		0.672177	0.108138	2.15049e-05	4.16997e-05		0.225986	0.114555	0.00162468	0.0110747		x
higher transcription in HepG2	1:180138099	INTROGRESSED	1:180138099_C_+_0_archaic	HepG2	0.200629	upregulating		0.540404	0.0868505	2.15049e-05	4.16997e-05		0.377691	0.0968524	2.28828e-05	0.000215471		x
higher transcription in HepG2	1:180138099	NON-INTROGRESSED	1:180138099_T_+_0_archaic	HepG2	0.187298	inactive		0.528376	0.118361	2.15049e-05	4.16997e-05		0.239971	0.130319	0.0222192	0.0831264
higher transcription in HepG2	5:74797153	INTROGRESSED	5:74797153_T_-_0_archaic	HepG2	1.0065	strongly upregulating		0.447536	0.155511	2.15049e-05	4.16997e-05		0.460127	0.176174	2.28828e-05	0.000215471		x
higher transcription in HepG2	5:74797153	NON-INTROGRESSED	5:74797153_C_-_0_archaic	HepG2	0.929306	upregulating		0.40548	0.150882	2.15049e-05	4.16997e-05		0.414957	0.174125	0.000480538	0.00390262		x
higher transcription in HepG2	10:27446340	INTROGRESSED	10:27446340_G_-_0_archaic	HepG2	0.936055	upregulating		0.57868	0.21498	2.15049e-05	4.16997e-05		0.326658	0.229601	0.00139585	0.00975844		x
higher transcription in HepG2	10:27446340	NON-INTROGRESSED	10:27446340_T_-_0_archaic	HepG2	0.880694	upregulating		0.553713	0.208469	2.15049e-05	4.16997e-05		0.28976	0.222034	0.00986247	0.0447049		x
higher transcription in HepG2	17:4620928	INTROGRESSED	17:4620928_C_-_0_archaic	HepG2	0.480935	upregulating		0.662769	0.0880001	2.15049e-05	4.16997e-05		0.239042	0.100504	0.0075742	0.0367737		x
higher transcription in HepG2	17:4620928	NON-INTROGRESSED	17:4620928_T_-_0_archaic	HepG2	0.491784	upregulating		0.661253	0.0931722	2.15049e-05	4.16997e-05		0.194193	0.10613	0.0336606	0.110927
higher transcription in HepG2	3:46249929	INTROGRESSED	3:46249929_T_+_0_archaic	HepG2	1.13821	strongly upregulating		0.498338	0.0999799	2.15049e-05	4.16997e-05		0.402097	0.114573	0.00025171	0.00216493		x
higher transcription in HepG2	3:46249929	NON-INTROGRESSED	3:46249929_A_+_0_archaic	HepG2	0.919044	upregulating		0.287081	0.107248	2.15049e-05	4.16997e-05		-0.0150806	0.126359	0.883069	0.936879
higher transcription in HepG2	9:92027653	INTROGRESSED	9:92027653_C_-_0_archaic	HepG2	0.452925	upregulating		0.450251	0.233524	2.15049e-05	4.16997e-05		0.442399	0.248316	0.010549	0.0473257		x
higher transcription in HepG2	9:92027653	NON-INTROGRESSED	9:92027653_T_-_0_archaic	HepG2	0.4553	upregulating		0.624712	0.222004	2.15049e-05	4.16997e-05		0.0362106	0.24165	0.839592	0.912008
higher transcription in HepG2	5:74674939	INTROGRESSED	5:74674939_C_-_0_archaic	HepG2	0.533055	upregulating		0.464574	0.373608	2.15049e-05	4.16997e-05		0.427727	0.382658	0.00162468	0.0110747		x
higher transcription in HepG2	5:74674939	NON-INTROGRESSED	5:74674939_T_-_0_archaic	HepG2	0.11618	inactive		-0.0369887	0.30023	0.570762	0.611107		-0.0159108	0.308444	0.86728	0.927332
higher transcription in HepG2	12:96393587	INTROGRESSED	12:96393587_T_-_0_archaic	HepG2	0.310702	upregulating		0.411218	0.188814	2.15049e-05	4.16997e-05		0.336081	0.205663	0.0261092	0.0930402
higher transcription in HepG2	12:96393587	NON-INTROGRESSED	12:96393587_C_-_0_archaic	HepG2	0.40558	upregulating		0.448912	0.175071	2.15049e-05	4.16997e-05		0.441562	0.186159	0.000938194	0.0069012		x
higher transcription in HepG2	19:43017156	INTROGRESSED	19:43017156_T_-_0_archaic	HepG2	0.799114	upregulating		0.290373	0.479289	0.00883852	0.0133221		0.165623	0.514287	0.304135	0.488801
higher transcription in HepG2	19:43017156	NON-INTROGRESSED	19:43017156_C_-_0_archaic	HepG2	1.07406	strongly upregulating		0.361761	0.391877	0.00281714	0.00458507		0.526197	0.416281	0.0075742	0.0367737		x
higher transcription in HepG2	7:128731777	INTROGRESSED	7:128731777_A_+_0_archaic	HepG2	0.606474	upregulating		0.575346	0.115125	2.15049e-05	4.16997e-05		0.31105	0.127482	0.00299764	0.0169667		x
higher transcription in HepG2	7:128731777	NON-INTROGRESSED	7:128731777_C_+_0_archaic	HepG2	0.599687	upregulating		0.477504	0.125531	2.15049e-05	4.16997e-05		0.332127	0.136249	0.00208233	0.0129427		x
higher transcription in HepG2	15:67079182	INTROGRESSED	15:67079182_C_+_0_archaic	HepG2	0.257835	upregulating		0.512202	0.105362	2.15049e-05	4.16997e-05		0.373878	0.118295	2.28828e-05	0.000215471		x
higher transcription in HepG2	15:67079182	NON-INTROGRESSED	15:67079182_T_+_0_archaic	HepG2	0.28167	upregulating		0.506912	0.0869907	2.15049e-05	4.16997e-05		0.30843	0.0962156	2.28828e-05	0.000215471		x
higher transcription in HepG2	10:27084176	INTROGRESSED	10:27084176_G_-_-50_archaic	HepG2	0.827064	upregulating		0.382757	0.131914	2.15049e-05	4.16997e-05		0.490996	0.140918	2.28828e-05	0.000215471		x
higher transcription in HepG2	10:27084176	NON-INTROGRESSED	10:27084176_A_-_-50_archaic	HepG2	0.793685	upregulating		0.339105	0.139678	2.15049e-05	4.16997e-05		0.375292	0.148993	0.000480538	0.00390262		x
higher transcription in HepG2	22:22121327	INTROGRESSED	22:22121327_T_-_0_archaic	HepG2	0.33672	upregulating		0.477666	0.0965442	2.15049e-05	4.16997e-05		0.388964	0.115025	0.000480538	0.00390262		x
higher transcription in HepG2	22:22121327	NON-INTROGRESSED	22:22121327_C_-_0_archaic	HepG2	0.322387	upregulating		0.389989	0.108442	2.15049e-05	4.16997e-05		0.38041	0.130015	0.00253999	0.014489		x
higher transcription in HepG2	3:46274766	INTROGRESSED	3:46274766_A_+_0_archaic	HepG2	0.434617	upregulating		0.534937	0.144372	2.15049e-05	4.16997e-05		0.331107	0.155668	0.00391295	0.0212925		x
higher transcription in HepG2	3:46274766	NON-INTROGRESSED	3:46274766_G_+_0_archaic	HepG2	0.369522	upregulating		0.487354	0.133841	2.15049e-05	4.16997e-05		0.342319	0.147515	0.00322647	0.0178233		x
higher transcription in HepG2	12:125413733	INTROGRESSED	12:125413733_T_-_0_archaic	HepG2	0.341637	upregulating		0.484811	0.137601	2.15049e-05	4.16997e-05		0.377083	0.15537	0.00231116	0.0135734		x
higher transcription in HepG2	12:125413733	NON-INTROGRESSED	12:125413733_G_-_0_archaic	HepG2	0.337851	upregulating		0.54535	0.117107	2.15049e-05	4.16997e-05		0.303966	0.127513	0.00253999	0.014489		x
higher transcription in HepG2	4:38081974	INTROGRESSED	4:38081974_A_-_0_archaic	HepG2	0.359468	upregulating		0.478163	0.1844	2.15049e-05	4.16997e-05		0.37908	0.196388	0.00688771	0.0342007		x
higher transcription in HepG2	4:38081974	NON-INTROGRESSED	4:38081974_G_-_0_archaic	HepG2	0.295653	upregulating		0.407563	0.191968	2.15049e-05	4.16997e-05		0.17531	0.203328	0.170271	0.340846
higher transcription in HepG2	21:46299980	INTROGRESSED	21:46299980_T_-_0_archaic	HepG2	0.391594	upregulating		0.295303	0.125917	2.15049e-05	4.16997e-05		0.561827	0.133923	2.28828e-05	0.000215471		x
higher transcription in HepG2	21:46299980	NON-INTROGRESSED	21:46299980_C_-_0_archaic	HepG2	0.387259	upregulating		0.266688	0.137445	2.15049e-05	4.16997e-05		0.482758	0.143757	2.28828e-05	0.000215471		x
higher transcription in HepG2	10:71109698	INTROGRESSED	10:71109698_A_+_0_archaic	HepG2	1.35187	strongly upregulating		0.4064	0.111535	2.15049e-05	4.16997e-05		0.450259	0.13146	0.00025171	0.00216493		x
higher transcription in HepG2	10:71109698	NON-INTROGRESSED	10:71109698_C_+_0_archaic	HepG2	1.40183	strongly upregulating		0.162241	0.104493	2.15049e-05	4.16997e-05		0.362913	0.121632	0.0018535	0.0122709		x
higher transcription in HepG2	18:60063622	INTROGRESSED	18:60063622_G_+_0_archaic	HepG2	0.280911	upregulating		0.347554	0.195895	2.15049e-05	4.16997e-05		0.315488	0.211897	0.0574586	0.163253
higher transcription in HepG2	18:60063622	NON-INTROGRESSED	18:60063622_A_+_0_archaic	HepG2	0.274254	upregulating		0.257433	0.209656	0.00152685	0.00262176		0.592682	0.225109	2.28828e-05	0.000215471		x
higher transcription in HepG2	19:43046063	INTROGRESSED	19:43046063_C_-_+50_archaic	HepG2	0.748875	upregulating		0.260349	0.126271	2.15049e-05	4.16997e-05		0.212923	0.136376	0.027711	0.0964095
higher transcription in HepG2	19:43046063	NON-INTROGRESSED	19:43046063_G_-_+50_archaic	HepG2	0.782431	upregulating		0.34298	0.140168	2.15049e-05	4.16997e-05		0.497793	0.14943	2.28828e-05	0.000215471		x
higher transcription in HepG2	1:33161264	INTROGRESSED	1:33161264_T_-_0_archaic	HepG2	0.46091	upregulating		0.331912	0.561633	0.00518268	0.00805454		0.504589	0.56607	0.00322647	0.0178233		x
higher transcription in HepG2	1:33161264	NON-INTROGRESSED	1:33161264_C_-_0_archaic	HepG2	0.4779	upregulating		0.519548	0.418223	2.15049e-05	4.16997e-05		-0.0801534	0.444993	0.600009	0.745741
higher transcription in HepG2	6:30149847	INTROGRESSED	6:30149847_A_-_0_archaic	HepG2	-0.171126	inactive		0.302449	0.116441	2.15049e-05	4.16997e-05		0.527989	0.137048	2.28828e-05	0.000215471		x
higher transcription in HepG2	6:30149847	NON-INTROGRESSED	6:30149847_G_-_0_archaic	HepG2	-0.199013	inactive		0.229001	0.128634	2.15049e-05	4.16997e-05		0.201898	0.151381	0.135947	0.292192
higher transcription in HepG2	14:24702897	INTROGRESSED	14:24702897_C_+_0_archaic	HepG2	0.0502839	inactive		0.26131	0.164158	2.15049e-05	4.16997e-05		0.510505	0.174805	2.28828e-05	0.000215471		x
higher transcription in HepG2	14:24702897	NON-INTROGRESSED	14:24702897_T_+_0_archaic	HepG2	0.0594558	inactive		0.351577	0.139202	2.15049e-05	4.16997e-05		0.473979	0.147296	2.28828e-05	0.000215471		x
higher transcription in HepG2	1:160505215	INTROGRESSED	1:160505215_A_-_0_archaic	HepG2	0.521021	upregulating		0.388483	0.36002	2.15049e-05	4.16997e-05		0.434405	0.371025	0.00322647	0.0178233		x
higher transcription in HepG2	1:160505215	NON-INTROGRESSED	1:160505215_G_-_0_archaic	HepG2	0.375671	upregulating		0.071872	0.39482	0.369476	0.412598		0.37943	0.413309	0.00208233	0.0129427
higher transcription in HepG2	2:242801596	INTROGRESSED	2:242801596_T_-_0_archaic	HepG2	-0.195447	inactive		0.170647	0.107543	2.15049e-05	4.16997e-05		0.649227	0.118554	2.28828e-05	0.000215471		x
higher transcription in HepG2	2:242801596	NON-INTROGRESSED	2:242801596_C_-_0_archaic	HepG2	-0.358176	downregulating		0.1586	0.124549	0.00195695	0.00325221		0.508174	0.134929	2.28828e-05	0.000215471		x
higher transcription in HepG2	12:99124912	INTROGRESSED	12:99124912_T_+_0_archaic	HepG2	0.2736	upregulating		0.262755	0.163734	2.15049e-05	4.16997e-05		0.360333	0.171202	2.28828e-05	0.000215471		x
higher transcription in HepG2	12:99124912	NON-INTROGRESSED	12:99124912_C_+_0_archaic	HepG2	0.236047	upregulating		0.405925	0.156233	2.15049e-05	4.16997e-05		0.40549	0.165667	2.28828e-05	0.000215471		x
higher transcription in HepG2	17:40375996	INTROGRESSED	17:40375996_G_-_0_archaic	HepG2	0.298333	upregulating		0.437367	0.12018	2.15049e-05	4.16997e-05		0.368032	0.129592	2.28828e-05	0.000215471		x
higher transcription in HepG2	17:40375996	NON-INTROGRESSED	17:40375996_A_-_0_archaic	HepG2	0.24674	upregulating		0.339507	0.114761	2.15049e-05	4.16997e-05		0.251824	0.121471	0.00231116	0.0135734		x
higher transcription in HepG2	18:74773023	INTROGRESSED	18:74773023_A_-_0_archaic	HepG2	0.214185	upregulating		0.335645	0.14887	2.15049e-05	4.16997e-05		0.145991	0.157108	0.155855	0.321866
higher transcription in HepG2	18:74773023	NON-INTROGRESSED	18:74773023_G_-_0_archaic	HepG2	0.246505	upregulating		0.427733	0.150977	2.15049e-05	4.16997e-05		0.377594	0.159619	0.00025171	0.00216493		x
higher transcription in HepG2	6:136950406	INTROGRESSED	6:136950406_C_-_0_archaic	HepG2	0.384655	upregulating		0.207964	0.147127	0.000236554	0.000438055		0.574796	0.185546	0.00208233	0.0129427		x
higher transcription in HepG2	6:136950406	NON-INTROGRESSED	6:136950406_T_-_0_archaic	HepG2	0.41355	upregulating		0.178709	0.211453	0.023892	0.033483		0.0383282	0.253208	0.897485	0.944606
higher transcription in HepG2	15:78937489	INTROGRESSED	15:78937489_A_-_0_archaic	HepG2	-0.084484	inactive		0.130533	0.109976	0.00518268	0.00805454		0.648206	0.120378	2.28828e-05	0.000215471		x
higher transcription in HepG2	15:78937489	NON-INTROGRESSED	15:78937489_G_-_0_archaic	HepG2	-0.0847271	inactive		0.0689222	0.127444	0.17034	0.20446		0.615842	0.138238	2.28828e-05	0.000215471
higher transcription in HepG2	18:60014064	INTROGRESSED	18:60014064_T_+_0_archaic	HepG2	0.364762	upregulating		0.372352	0.0756867	2.15049e-05	4.16997e-05		0.404586	0.0830608	2.28828e-05	0.000215471		x
higher transcription in HepG2	18:60014064	NON-INTROGRESSED	18:60014064_C_+_0_archaic	HepG2	0.349627	upregulating		0.35034	0.0743969	2.15049e-05	4.16997e-05		0.310699	0.0818029	2.28828e-05	0.000215471		x
higher transcription in HepG2	3:46248224	INTROGRESSED	3:46248224_T_+_0_archaic	HepG2	0.231482	upregulating		0.15235	0.182346	0.0477624	0.0626852		0.440254	0.20642	0.0126084	0.053594
higher transcription in HepG2	3:46248224	NON-INTROGRESSED	3:46248224_G_+_0_archaic	HepG2	0.182596	inactive		0.235978	0.124429	2.15049e-05	4.16997e-05		0.537549	0.139192	2.28828e-05	0.000215471		x
higher transcription in HepG2	17:76255242	INTROGRESSED	17:76255242_T_-_0_archaic	HepG2	-0.498417	downregulating		0.115011	0.0935698	0.00260209	0.00428303		0.653896	0.110158	2.28828e-05	0.000215471		x
higher transcription in HepG2	17:76255242	NON-INTROGRESSED	17:76255242_C_-_0_archaic	HepG2	-0.536953	downregulating		0.00466536	0.10032	0.900862	0.911447		0.476141	0.116877	2.28828e-05	0.000215471
higher transcription in HepG2	9:92061864	INTROGRESSED	9:92061864_A_-_0_archaic	HepG2	0.22946	upregulating		0.412714	0.106437	2.15049e-05	4.16997e-05		0.347365	0.115889	2.28828e-05	0.000215471		x
higher transcription in HepG2	9:92061864	NON-INTROGRESSED	9:92061864_G_-_0_archaic	HepG2	0.124538	inactive		0.273761	0.190427	0.000451603	0.000813922		0.210437	0.200957	0.121302	0.269483
higher transcription in HepG2	12:113363077	INTROGRESSED	12:113363077_T_+_0_archaic|12:113363077_T_+_0_COVID	HepG2	0.420817	upregulating		0.508969	0.0843642	2.15049e-05	4.16997e-05		0.241679	0.0920081	2.28828e-05	0.000215471		x
higher transcription in HepG2	12:113363077	NON-INTROGRESSED	12:113363077_G_+_0_archaic|12:113363077_G_+_0_COVID	HepG2	0.52438	upregulating		0.555513	0.0898244	2.15049e-05	4.16997e-05		0.172552	0.0970048	0.00826068	0.0394492		x
higher transcription in HepG2	12:53455853	INTROGRESSED	12:53455853_T_-_0_archaic	HepG2	0.324718	upregulating		0.455622	0.0871	2.15049e-05	4.16997e-05		0.290822	0.0964565	0.00025171	0.00216493		x
higher transcription in HepG2	12:53455853	NON-INTROGRESSED	12:53455853_C_-_0_archaic	HepG2	0.383806	upregulating		0.461793	0.114293	2.15049e-05	4.16997e-05		0.214199	0.126137	0.0309146	0.105456
higher transcription in HepG2	19:56664539	INTROGRESSED	19:56664539_A_+_0_archaic	HepG2	0.321212	upregulating		0.262325	0.14373	2.15049e-05	4.16997e-05		0.482087	0.154972	2.28828e-05	0.000215471		x
higher transcription in HepG2	19:56664539	NON-INTROGRESSED	19:56664539_G_+_0_archaic	HepG2	0.2279	upregulating		0.15208	0.12757	0.00303219	0.00486526		0.390725	0.135135	2.28828e-05	0.000215471		x
higher transcription in HepG2	17:72545773	INTROGRESSED	17:72545773_C_-_0_archaic	HepG2	0.173813	inactive		0.380815	0.0970214	2.15049e-05	4.16997e-05		-0.0416638	0.110789	0.658589	0.794269
higher transcription in HepG2	17:72545773	NON-INTROGRESSED	17:72545773_T_-_0_archaic	HepG2	0.237455	upregulating		0.478313	0.0993411	2.15049e-05	4.16997e-05		0.262787	0.112987	0.00963365	0.0443111		x
higher transcription in HepG2	3:33037659	INTROGRESSED	3:33037659_C_-_0_archaic	HepG2	-0.104738	inactive		0.104932	0.0870962	0.00453754	0.00713296		0.622444	0.0955675	2.28828e-05	0.000215471		x
higher transcription in HepG2	3:33037659	NON-INTROGRESSED	3:33037659_T_-_0_archaic	HepG2	-0.250565	downregulating		0.0558863	0.113638	0.224748	0.262647		0.43215	0.124133	2.28828e-05	0.000215471
higher transcription in HepG2	12:98793414	INTROGRESSED	12:98793414_A_+_0_archaic	HepG2	1.87105	strongly upregulating		0.222139	0.0952088	2.15049e-05	4.16997e-05		0.502508	0.118263	2.28828e-05	0.000215471		x
higher transcription in HepG2	12:98793414	NON-INTROGRESSED	12:98793414_G_+_0_archaic	HepG2	1.90899	strongly upregulating		0.219294	0.0961871	2.15049e-05	4.16997e-05		0.420953	0.114039	2.28828e-05	0.000215471		x
higher transcription in HepG2	21:46314507	INTROGRESSED	21:46314507_A_-_0_archaic	HepG2	0.101752	inactive		0.479206	0.165789	2.15049e-05	4.16997e-05		0.243308	0.172574	0.000938194	0.0069012		x
higher transcription in HepG2	21:46314507	NON-INTROGRESSED	21:46314507_G_-_0_archaic	HepG2	0.213363	upregulating		0.476205	0.205687	2.15049e-05	4.16997e-05		0.218458	0.215522	0.0075742	0.0367737		x
higher transcription in HepG2	2:3696140	INTROGRESSED	2:3696140_A_+_0_archaic	HepG2	-0.255686	downregulating		0.219921	0.116913	2.15049e-05	4.16997e-05		0.483208	0.150843	0.00231116	0.0135734		x
higher transcription in HepG2	2:3696140	NON-INTROGRESSED	2:3696140_G_+_0_archaic	HepG2	-0.244737	downregulating		0.220638	0.115107	2.15049e-05	4.16997e-05		0.381643	0.147894	0.0146679	0.0597892
higher transcription in HepG2	14:61948020	INTROGRESSED	14:61948020_G_+_0_archaic	HepG2	0.443424	upregulating		0.388697	0.217102	2.15049e-05	4.16997e-05		0.312787	0.221176	0.00620123	0.0312897		x
higher transcription in HepG2	14:61948020	NON-INTROGRESSED	14:61948020_A_+_0_archaic	HepG2	0.374207	upregulating		0.3618	0.260879	0.000451603	0.000813922		0.330026	0.269016	0.0707306	0.186194
higher transcription in HepG2	16:57174991	INTROGRESSED	16:57174991_A_+_0_archaic	HepG2	-0.497164	downregulating		-0.102976	0.136406	0.0623858	0.080447		0.385712	0.15107	0.00231116	0.0135734
higher transcription in HepG2	16:57174991	NON-INTROGRESSED	16:57174991_G_+_0_archaic	HepG2	-0.341645	downregulating		0.145834	0.148399	0.0223866	0.0315732		0.547448	0.163256	2.28828e-05	0.000215471		x
higher transcription in HepG2	15:39109845	INTROGRESSED	15:39109845_C_+_0_archaic	HepG2	0.443527	upregulating		0.353853	0.252708	0.000666652	0.00119686		0.331438	0.262248	0.0700442	0.185436
higher transcription in HepG2	15:39109845	NON-INTROGRESSED	15:39109845_T_+_0_archaic	HepG2	0.26027	upregulating		0.206664	0.159805	0.00195695	0.00325221		0.45107	0.1683	0.000480538	0.00390262		x
higher transcription in HepG2	21:43943446	INTROGRESSED	21:43943446_C_+_0_archaic	HepG2	0.230884	upregulating		0.33135	0.118754	2.15049e-05	4.16997e-05		0.186741	0.126865	0.0368641	0.118782
higher transcription in HepG2	21:43943446	NON-INTROGRESSED	21:43943446_A_+_0_archaic	HepG2	0.247158	upregulating		0.375165	0.13303	2.15049e-05	4.16997e-05		0.286659	0.144586	0.010549	0.0473257		x
higher transcription in HepG2	12:53587468	INTROGRESSED	12:53587468_G_-_0_archaic	HepG2	-0.32861	downregulating		0.225054	0.145016	2.15049e-05	4.16997e-05		-0.177986	0.185916	0.33823	0.523573
higher transcription in HepG2	12:53587468	NON-INTROGRESSED	12:53587468_T_-_0_archaic	HepG2	-0.28587	downregulating		0.233463	0.125482	2.15049e-05	4.16997e-05		0.425904	0.157503	0.0110066	0.0487286		x
higher transcription in HepG2	12:113447303	INTROGRESSED	12:113447303_A_+_0_archaic	HepG2	0.642129	upregulating		0.10618	0.108826	0.0234619	0.0329597		0.540967	0.122845	2.28828e-05	0.000215471		x
higher transcription in HepG2	12:113447303	NON-INTROGRESSED	12:113447303_T_+_0_archaic	HepG2	0.663117	upregulating		0.11298	0.0973954	0.00582783	0.00899406		0.508837	0.110525	2.28828e-05	0.000215471		x
higher transcription in HepG2	5:148751185	INTROGRESSED	5:148751185_A_-_0_archaic	HepG2	0.683994	upregulating		0.35664	0.113001	2.15049e-05	4.16997e-05		0.285998	0.121176	0.00139585	0.00975844		x
higher transcription in HepG2	5:148751185	NON-INTROGRESSED	5:148751185_G_-_0_archaic	HepG2	0.758777	upregulating		0.356829	0.09994	2.15049e-05	4.16997e-05		0.156927	0.108738	0.0412119	0.127812
higher transcription in HepG2	5:39405036	INTROGRESSED	5:39405036_C_-_0_archaic	HepG2	0.436951	upregulating		0.331021	0.139454	2.15049e-05	4.16997e-05		0.310019	0.150496	0.000938194	0.0069012		x
higher transcription in HepG2	5:39405036	NON-INTROGRESSED	5:39405036_T_-_0_archaic	HepG2	0.397823	upregulating		0.271648	0.170582	2.15049e-05	4.16997e-05		0.189286	0.179828	0.0846891	0.209439
higher transcription in HepG2	21:46331837	INTROGRESSED	21:46331837_C_-_0_archaic	HepG2	0.266137	upregulating		0.132861	0.13525	0.0210963	0.0300358		0.500735	0.150849	2.28828e-05	0.000215471		x
higher transcription in HepG2	21:46331837	NON-INTROGRESSED	21:46331837_G_-_0_archaic	HepG2	0.161247	inactive		0.0480539	0.151184	0.42969	0.473024		0.399276	0.166542	0.0075742	0.0367737
higher transcription in HepG2	6:32732923	INTROGRESSED	6:32732923_A_-_0_archaic	HepG2	0.292692	upregulating		0.250666	0.132442	2.15049e-05	4.16997e-05		0.217936	0.142494	0.0261092	0.0930402
higher transcription in HepG2	6:32732923	NON-INTROGRESSED	6:32732923_G_-_0_archaic	HepG2	0.540585	upregulating		0.358837	0.126655	2.15049e-05	4.16997e-05		0.269113	0.135608	0.00322647	0.0178233		x
higher transcription in HepG2	15:58651181	INTROGRESSED	15:58651181_T_-_0_archaic	HepG2	0.248764	upregulating		0.378963	0.124626	2.15049e-05	4.16997e-05		0.245729	0.142221	0.0373218	0.118782
higher transcription in HepG2	15:58651181	NON-INTROGRESSED	15:58651181_C_-_0_archaic	HepG2	0.22637	upregulating		0.3309	0.0883372	2.15049e-05	4.16997e-05		0.239967	0.10083	0.00688771	0.0342007		x
higher transcription in HepG2	6:137101157	INTROGRESSED	6:137101157_A_-_0_archaic	HepG2	0.304776	upregulating		0.197233	0.0910087	2.15049e-05	4.16997e-05		0.38899	0.0983419	2.28828e-05	0.000215471		x
higher transcription in HepG2	6:137101157	NON-INTROGRESSED	6:137101157_G_-_0_archaic	HepG2	0.349498	upregulating		0.20964	0.104411	2.15049e-05	4.16997e-05		0.409931	0.112093	2.28828e-05	0.000215471		x
higher transcription in HepG2	19:43080711	INTROGRESSED	19:43080711_A_-_0_archaic	HepG2	1.30934	strongly upregulating		0.236775	0.200321	0.00303219	0.00486526		0.214921	0.216616	0.128624	0.28174
higher transcription in HepG2	19:43080711	NON-INTROGRESSED	19:43080711_G_-_0_archaic	HepG2	1.36233	strongly upregulating		0.217101	0.217582	0.00625793	0.00958151		0.398287	0.230088	0.00322647	0.0178233		x
higher transcription in HepG2	9:130698845	INTROGRESSED	9:130698845_T_-_0_archaic	HepG2	-0.67082	downregulating		0.0560311	0.11435	0.193781	0.229398		0.0934149	0.123011	0.28171	0.466561
higher transcription in HepG2	9:130698845	NON-INTROGRESSED	9:130698845_C_-_0_archaic	HepG2	-0.603777	downregulating		0.268608	0.109015	2.15049e-05	4.16997e-05		0.344386	0.118354	2.28828e-05	0.000215471		x
higher transcription in HepG2	17:73347016	INTROGRESSED	17:73347016_A_-_0_archaic	HepG2	-0.0525904	inactive		0.210353	0.171295	0.000236554	0.000438055		0.393059	0.17869	2.28828e-05	0.000215471		x
higher transcription in HepG2	17:73347016	NON-INTROGRESSED	17:73347016_G_-_0_archaic	HepG2	-0.112236	inactive		0.20591	0.160857	2.15049e-05	4.16997e-05		0.253808	0.165928	0.00231116	0.0135734		x
higher transcription in HepG2	12:16659068	INTROGRESSED	12:16659068_G_+_0_archaic	HepG2	0.626115	upregulating		0.231918	1.22009	0.0307735	0.0422485		0.365798	1.24576	0.0112354	0.0494411		x
higher transcription in HepG2	12:16659068	NON-INTROGRESSED	12:16659068_A_+_0_archaic	HepG2	0.636587	upregulating		0.157374	1.05503	0.297865	0.33956		0.261257	1.0963	0.214892	0.399091
higher transcription in HepG2	19:33723298	INTROGRESSED	19:33723298_A_+_0_archaic	HepG2	0.591213	upregulating		0.22319	0.0776953	2.15049e-05	4.16997e-05		0.267087	0.0863788	2.28828e-05	0.000215471		x
higher transcription in HepG2	19:33723298	NON-INTROGRESSED	19:33723298_G_+_0_archaic	HepG2	0.556698	upregulating		0.272324	0.0808966	2.15049e-05	4.16997e-05		0.304657	0.0890449	2.28828e-05	0.000215471		x
higher transcription in HepG2	1:33616310	INTROGRESSED	1:33616310_G_-_0_archaic	HepG2	0.110208	inactive		0.404867	0.0659744	2.15049e-05	4.16997e-05		0.167846	0.0715931	0.00162468	0.0110747		x
higher transcription in HepG2	1:33616310	NON-INTROGRESSED	1:33616310_C_-_0_archaic	HepG2	-0.309834	downregulating		-0.0218514	0.063722	0.394422	0.437096		0.327696	0.0689841	2.28828e-05	0.000215471
higher transcription in HepG2	3:46402645	INTROGRESSED	3:46402645_C_-_0_archaic	HepG2	0.934812	upregulating		0.177176	0.10782	2.15049e-05	4.16997e-05		0.0638194	0.131103	0.604357	0.748802
higher transcription in HepG2	3:46402645	NON-INTROGRESSED	3:46402645_A_-_0_archaic	HepG2	0.981149	upregulating		0.186644	0.0988174	2.15049e-05	4.16997e-05		0.385911	0.121147	0.00162468	0.0110747		x
higher transcription in HepG2	15:79224509	INTROGRESSED	15:79224509_C_-_0_archaic	HepG2	1.20375	strongly upregulating		0.319497	0.105303	2.15049e-05	4.16997e-05		0.250652	0.112507	0.00025171	0.00216493		x
higher transcription in HepG2	15:79224509	NON-INTROGRESSED	15:79224509_T_-_0_archaic	HepG2	1.12266	strongly upregulating		0.206071	0.122021	2.15049e-05	4.16997e-05		0.16573	0.131333	0.0283975	0.0983282
higher transcription in HepG2	3:46504726	INTROGRESSED	3:46504726_G_-_0_archaic	HepG2	-0.103507	inactive		0.14311	0.105173	0.000451603	0.000813922		0.414514	0.112083	2.28828e-05	0.000215471		x
higher transcription in HepG2	3:46504726	NON-INTROGRESSED	3:46504726_A_-_0_archaic	HepG2	-0.235581	downregulating		0.073521	0.107509	0.0729232	0.093029		0.348041	0.113153	2.28828e-05	0.000215471
higher transcription in HepG2	1:33618413	INTROGRESSED	1:33618413_T_-_0_archaic	HepG2	-0.195426	inactive		-0.016137	0.125334	0.747102	0.777186		0.462295	0.145598	0.000938194	0.0069012
higher transcription in HepG2	1:33618413	NON-INTROGRESSED	1:33618413_C_-_0_archaic	HepG2	-0.138058	inactive		0.127106	0.122393	0.01529	0.0222807		0.429077	0.139851	0.000938194	0.0069012		x
higher transcription in HepG2	2:242802389	INTROGRESSED	2:242802389_C_-_0_archaic	HepG2	-0.402798	downregulating		0.0384226	0.108259	0.373347	0.416621		0.123745	0.117719	0.155855	0.321866
higher transcription in HepG2	2:242802389	NON-INTROGRESSED	2:242802389_T_-_0_archaic	HepG2	-0.309554	downregulating		0.25546	0.11414	2.15049e-05	4.16997e-05		0.30054	0.123651	0.000938194	0.0069012		x
higher transcription in HepG2	7:75597522	INTROGRESSED	7:75597522_A_-_0_archaic	HepG2	-0.359648	downregulating		0.193389	0.126237	0.000236554	0.000438055		0.348975	0.145239	0.00848951	0.0400605		x
higher transcription in HepG2	7:75597522	NON-INTROGRESSED	7:75597522_G_-_0_archaic	HepG2	-0.325874	downregulating		0.13923	0.129775	0.0120643	0.0178714		0.0246532	0.148313	0.840049	0.912279
higher transcription in HepG2	16:72158448	INTROGRESSED	16:72158448_T_+_0_archaic	HepG2	-0.0750026	inactive		0.107847	0.0916085	0.00453754	0.00713296		0.426134	0.0991915	2.28828e-05	0.000215471		x
higher transcription in HepG2	16:72158448	NON-INTROGRESSED	16:72158448_G_+_0_archaic	HepG2	-0.144154	inactive		0.105527	0.0783508	0.00152685	0.00262176		0.319096	0.0860699	2.28828e-05	0.000215471		x
higher transcription in HepG2	11:116928302	INTROGRESSED	11:116928302_C_-_0_archaic	HepG2	-0.288937	downregulating		0.185319	0.156016	0.00109675	0.00193762		0.33594	0.164918	0.000938194	0.0069012		x
higher transcription in HepG2	11:116928302	NON-INTROGRESSED	11:116928302_T_-_0_archaic	HepG2	-0.265941	downregulating		0.0865336	0.181426	0.158513	0.1914		0.446058	0.19063	2.28828e-05	0.000215471
higher transcription in HepG2	21:46327689	INTROGRESSED	21:46327689_C_-_0_archaic	HepG2	0.573329	upregulating		0.201404	0.18815	0.00582783	0.00899406		0.210287	0.202788	0.116039	0.261918
higher transcription in HepG2	21:46327689	NON-INTROGRESSED	21:46327689_A_-_0_archaic	HepG2	0.601905	upregulating		0.184864	0.182035	0.00776327	0.0117931		0.334947	0.191856	0.00871834	0.040614		x
higher transcription in HepG2	1:33907531	INTROGRESSED	1:33907531_G_-_0_archaic	HepG2	0.202702	upregulating		0.211044	0.142178	0.000236554	0.000438055		0.301329	0.150665	0.00391295	0.0212925		x
higher transcription in HepG2	1:33907531	NON-INTROGRESSED	1:33907531_T_-_0_archaic	HepG2	0.181054	inactive		0.0968077	0.185766	0.193781	0.229398		0.295851	0.204895	0.0698153	0.185436
higher transcription in HepG2	5:74756512	INTROGRESSED	5:74756512_G_-_0_archaic	HepG2	0.352835	upregulating		0.155093	0.289476	0.032709	0.0447077		0.353169	0.302416	0.00139585	0.00975844		x
higher transcription in HepG2	5:74756512	NON-INTROGRESSED	5:74756512_C_-_0_archaic	HepG2	0.231077	inactive		0.0844468	0.462875	0.311843	0.353416		0.262661	0.480811	0.0316011	0.10688
higher transcription in HepG2	18:77204397	INTROGRESSED	18:77204397_C_+_0_archaic	HepG2	-0.400039	downregulating		0.135233	0.131459	0.0142147	0.020884		0.371269	0.141034	0.000480538	0.00390262		x
higher transcription in HepG2	18:77204397	NON-INTROGRESSED	18:77204397_T_+_0_archaic	HepG2	-0.527061	downregulating		-0.000375571	0.108115	0.989248	0.989673		0.309116	0.115474	0.00025171	0.00216493
higher transcription in HepG2	17:40457764	INTROGRESSED	17:40457764_A_-_0_archaic	HepG2	-0.260503	downregulating		0.150817	0.117642	0.00195695	0.00325221		0.295863	0.127615	0.00208233	0.0129427		x
higher transcription in HepG2	17:40457764	NON-INTROGRESSED	17:40457764_G_-_0_archaic	HepG2	-0.190389	inactive		0.233539	0.10732	2.15049e-05	4.16997e-05		0.247911	0.115275	0.00391295	0.0212925		x
higher transcription in HepG2	14:95121581	INTROGRESSED	14:95121581_A_-_0_archaic	HepG2	0.544905	upregulating		0.128609	0.0730481	2.15049e-05	4.16997e-05		0.233554	0.0755551	2.28828e-05	0.000215471		x
higher transcription in HepG2	14:95121581	NON-INTROGRESSED	14:95121581_G_-_0_archaic	HepG2	0.556273	upregulating		0.161932	0.0698765	2.15049e-05	4.16997e-05		0.307843	0.0731291	2.28828e-05	0.000215471		x
higher transcription in HepG2	1:33602772	INTROGRESSED	1:33602772_T_-_0_archaic	HepG2	-0.162215	inactive		0.112363	0.0932132	0.00496764	0.0077749		0.174123	0.103581	0.0373218	0.118782
higher transcription in HepG2	1:33602772	NON-INTROGRESSED	1:33602772_G_-_0_archaic	HepG2	-0.110805	inactive		0.14837	0.0964965	0.000236554	0.000438055		0.309638	0.107432	0.000938194	0.0069012		x
higher transcription in HepG2	12:53585859	INTROGRESSED	12:53585859_T_-_0_archaic	HepG2	-0.121537	inactive		0.148609	0.0849703	2.15049e-05	4.16997e-05		0.202865	0.0960504	0.0139814	0.058296
higher transcription in HepG2	12:53585859	NON-INTROGRESSED	12:53585859_C_-_0_archaic	HepG2	-0.0699825	inactive		0.152028	0.0960412	0.000236554	0.000438055		0.296123	0.108774	0.0018535	0.0122709		x
higher transcription in HepG2	12:113366691	INTROGRESSED	12:113366691_G_+_0_archaic|12:113366691_G_+_0_COVID	HepG2	-0.250876	downregulating		0.0677274	0.122957	0.164964	0.19852		-0.277895	0.137614	0.0160408	0.0633186
higher transcription in HepG2	12:113366691	NON-INTROGRESSED	12:113366691_A_+_0_archaic|12:113366691_A_+_0_COVID	HepG2	-0.190837	inactive		0.121416	0.120448	0.0159351	0.0231628		0.315927	0.13747	0.00826068	0.0394492		x
higher transcription in HepG2	2:98273661	INTROGRESSED	2:98273661_G_-_0_archaic	HepG2	1.49323	strongly upregulating		0.0678604	0.0650333	0.01529	0.0222807		0.353821	0.074036	2.28828e-05	0.000215471		x
higher transcription in HepG2	2:98273661	NON-INTROGRESSED	2:98273661_A_-_0_archaic	HepG2	1.49547	strongly upregulating		0.0441615	0.066972	0.109482	0.13572		0.219185	0.0765741	0.00162468	0.0110747
higher transcription in HepG2	12:56476532	INTROGRESSED	12:56476532_G_+_0_archaic	HepG2	-0.216086	downregulating		-0.00753361	0.105358	0.849896	0.868765		0.253242	0.116337	0.00871834	0.040614
higher transcription in HepG2	12:56476532	NON-INTROGRESSED	12:56476532_A_+_0_archaic	HepG2	-0.163374	inactive		0.106881	0.103153	0.0167953	0.0242841		0.314523	0.115105	0.00162468	0.0110747		x
higher transcription in HepG2	12:113454743	INTROGRESSED	12:113454743_A_+_0_archaic	HepG2	-0.232546	downregulating		0.0315214	0.121121	0.519365	0.561508		0.0885178	0.132988	0.385369	0.566446
higher transcription in HepG2	12:113454743	NON-INTROGRESSED	12:113454743_G_+_0_archaic	HepG2	-0.131122	inactive		0.103601	0.114456	0.028623	0.0395884		0.315271	0.127285	0.00231116	0.0135734		x
higher transcription in HepG2	5:57792549	INTROGRESSED	5:57792549_T_+_0_archaic	HepG2	0.0891044	inactive		0.140304	0.0858096	2.15049e-05	4.16997e-05		0.268916	0.0947292	0.000938194	0.0069012		x
higher transcription in HepG2	5:57792549	NON-INTROGRESSED	5:57792549_G_+_0_archaic	HepG2	0.27642	upregulating		0.227631	0.135833	2.15049e-05	4.16997e-05		0.146591	0.151657	0.231139	0.416691
higher transcription in HepG2	17:40341953	INTROGRESSED	17:40341953_G_-_0_archaic	HepG2	-0.186841	inactive		0.0720275	0.087939	0.0477624	0.0626852		0.323968	0.0957731	2.28828e-05	0.000215471
higher transcription in HepG2	17:40341953	NON-INTROGRESSED	17:40341953_A_-_0_archaic	HepG2	-0.0830232	inactive		0.189205	0.0979456	2.15049e-05	4.16997e-05		0.211934	0.107712	0.0103201	0.0464422		x
higher transcription in HepG2	17:38077750	INTROGRESSED	17:38077750_C_-_0_archaic	HepG2	-0.199511	inactive		0.104248	0.0900729	0.00625793	0.00958151		0.236297	0.0992403	0.00551475	0.0291028		x
higher transcription in HepG2	17:38077750	NON-INTROGRESSED	17:38077750_T_-_0_archaic	HepG2	-0.190881	inactive		0.145257	0.0853902	2.15049e-05	4.16997e-05		0.198124	0.096252	0.0137525	0.0577274
higher transcription in HepG2	2:98271233	INTROGRESSED	2:98271233_C_-_0_archaic	HepG2	-0.266725	downregulating		0.0916562	0.0781937	0.00518268	0.00805454		0.242605	0.0881736	0.0018535	0.0122709		x
higher transcription in HepG2	2:98271233	NON-INTROGRESSED	2:98271233_T_-_0_archaic	HepG2	-0.213189	downregulating		0.138079	0.0818	2.15049e-05	4.16997e-05		0.0741269	0.0942994	0.356994	0.541842
lower transcription in HepG2	5:74790240	INTROGRESSED	5:74790240_C_-_0_archaic	HepG2	-0.263389	inactive		0.0315544	0.526461	0.820434	0.840682		0.238967	0.538504	0.25631	0.441141
lower transcription in HepG2	5:74790240	NON-INTROGRESSED	5:74790240_T_-_0_archaic	HepG2	-0.648369	downregulating		-0.469651	0.552831	2.15049e-05	4.16997e-05		-0.324768	0.550544	0.0075742	0.0367737		x
lower transcription in HepG2	1:89547245	INTROGRESSED	1:89547245_C_+_0_archaic	HepG2	-0.556047	inactive		-0.32313	0.537989	0.131847	0.161295		0.559066	0.632297	0.326789	0.51237
lower transcription in HepG2	1:89547245	NON-INTROGRESSED	1:89547245_T_+_0_archaic	HepG2	-0.610373	downregulating		-0.58501	0.29267	2.15049e-05	4.16997e-05		-0.62399	0.314096	0.00505709	0.0268824		x
lower transcription in HepG2	3:195487191	INTROGRESSED	3:195487191_A_-_0_archaic	HepG2	-0.225236	downregulating		-0.0680438	0.161074	0.201953	0.237982		0.0885148	0.166043	0.299558	0.485733
lower transcription in HepG2	3:195487191	NON-INTROGRESSED	3:195487191_G_-_0_archaic	HepG2	-0.306467	downregulating		-0.107662	0.150974	0.0365799	0.0492886		-0.217557	0.156539	0.00871834	0.040614		x
lower transcription in HepG2	5:57799719	INTROGRESSED	5:57799719_T_+_0_archaic	HepG2	-0.308978	downregulating		-0.517954	0.273828	2.15049e-05	4.16997e-05		-0.365812	0.280997	0.00643006	0.0322581		x
lower transcription in HepG2	5:57799719	NON-INTROGRESSED	5:57799719_C_+_0_archaic	HepG2	-0.128031	inactive		-0.108531	0.326309	0.276145	0.317211		0.0484088	0.336717	0.751035	0.858603
lower transcription in HepG2	4:114817251	INTROGRESSED	4:114817251_G_-_0_archaic	HepG2	0.664233	upregulating		-0.270965	0.249961	0.00539773	0.00835803		0.186594	0.281406	0.29933	0.485542
lower transcription in HepG2	4:114817251	NON-INTROGRESSED	4:114817251_A_-_0_archaic	HepG2	0.594029	upregulating		-0.335972	0.280038	0.00281714	0.00458507		-0.724649	0.308981	0.000938194	0.0069012		x
lower transcription in HepG2	3:46143187	INTROGRESSED	3:46143187_T_+_0_archaic	HepG2	-0.258197	downregulating		-0.24074	0.15138	2.15049e-05	4.16997e-05		-0.210376	0.155495	0.0103201	0.0464422		x
lower transcription in HepG2	3:46143187	NON-INTROGRESSED	3:46143187_C_+_0_archaic	HepG2	-0.126234	inactive		-0.0488843	0.165308	0.364745	0.407903		-0.0813294	0.171715	0.331137	0.515147
lower transcription in HepG2	4:38180348	INTROGRESSED	4:38180348_T_-_0_archaic	HepG2	-0.32884	downregulating		-0.256907	0.252383	0.0189458	0.0271069		0.120594	0.280451	0.586966	0.737712
lower transcription in HepG2	4:38180348	NON-INTROGRESSED	4:38180348_C_-_0_archaic	HepG2	-0.411309	downregulating		-0.396474	0.220951	2.15049e-05	4.16997e-05		-0.512	0.24668	0.0110066	0.0487286		x
lower transcription in HepG2	9:93614622	INTROGRESSED	9:93614622_A_+_0_archaic	HepG2	-0.299571	downregulating		-0.31907	0.251037	2.15049e-05	4.16997e-05		-0.317845	0.255875	0.00826068	0.0394492		x
lower transcription in HepG2	9:93614622	NON-INTROGRESSED	9:93614622_C_+_0_archaic	HepG2	-0.254752	downregulating		-0.27809	0.217984	2.15049e-05	4.16997e-05		0.104917	0.230376	0.353333	0.53706
lower transcription in HepG2	3:46246953	INTROGRESSED	3:46246953_T_+_0_archaic	HepG2	-0.268474	downregulating		-0.361445	0.151403	2.15049e-05	4.16997e-05		-0.302942	0.159454	0.00208233	0.0129427		x
lower transcription in HepG2	3:46246953	NON-INTROGRESSED	3:46246953_C_+_0_archaic	HepG2	-0.189143	inactive		-0.206792	0.172657	0.0017419	0.00294107		0.0195894	0.186552	0.846457	0.91605
lower transcription in HepG2	14:61946239	INTROGRESSED	14:61946239_T_+_0_archaic	HepG2	-0.41265	downregulating		-0.227616	0.190227	0.00281714	0.00458507		0.0210657	0.199269	0.870026	0.930041
lower transcription in HepG2	14:61946239	NON-INTROGRESSED	14:61946239_C_+_0_archaic	HepG2	-0.307526	downregulating		-0.168047	0.177966	0.0204512	0.0291709		-0.408504	0.190712	0.0018535	0.0122709		x
lower transcription in HepG2	12:99006949	INTROGRESSED	12:99006949_C_+_0_archaic	HepG2	-0.308371	downregulating		-0.141736	0.103772	0.000451603	0.000813922		-0.326466	0.125303	0.0075742	0.0367737		x
lower transcription in HepG2	12:99006949	NON-INTROGRESSED	12:99006949_T_+_0_archaic	HepG2	-0.349905	downregulating		-0.11367	0.0930227	0.00281714	0.00458507		-0.102602	0.111064	0.31283	0.498196
lower transcription in HepG2	5:74665618	INTROGRESSED	5:74665618_G_-_0_archaic	HepG2	-0.0410513	inactive		-0.080673	0.162856	0.166685	0.200486		-0.14468	0.169042	0.12748	0.279795
lower transcription in HepG2	5:74665618	NON-INTROGRESSED	5:74665618_A_-_0_archaic	HepG2	-0.321751	downregulating		-0.392293	0.145195	2.15049e-05	4.16997e-05		-0.316025	0.152314	0.000938194	0.0069012		x
lower transcription in HepG2	20:16524711	INTROGRESSED	20:16524711_C_-_0_archaic	HepG2	-0.290482	downregulating		-0.131874	0.0895197	0.000236554	0.000438055		-0.132107	0.102983	0.135031	0.291249
lower transcription in HepG2	20:16524711	NON-INTROGRESSED	20:16524711_T_-_0_archaic	HepG2	-0.320402	downregulating		-0.143166	0.0995727	0.000451603	0.000813922		-0.273561	0.112005	0.00322647	0.0178233		x
lower transcription in HepG2	16:24088428	INTROGRESSED	16:24088428_A_+_0_archaic	HepG2	-0.3345	downregulating		-0.135288	0.0896872	0.000236554	0.000438055		-0.246844	0.101611	0.00620123	0.0312897		x
lower transcription in HepG2	16:24088428	NON-INTROGRESSED	16:24088428_G_+_0_archaic	HepG2	-0.295995	downregulating		-0.145867	0.0881709	2.15049e-05	4.16997e-05		-0.121672	0.100808	0.149676	0.313401
lower transcription in HepG2	9:92026881	INTROGRESSED	9:92026881_C_-_0_archaic	HepG2	-0.323571	downregulating		0.0727489	0.187551	0.304316	0.345306		-0.341739	0.203364	0.00780303	0.0378426
lower transcription in HepG2	9:92026881	NON-INTROGRESSED	9:92026881_T_-_0_archaic	HepG2	-0.756965	downregulating		-0.363301	0.290986	0.00152685	0.00262176		-0.570279	0.316395	0.00208233	0.0129427		x
lower transcription in HepG2	3:112688324	INTROGRESSED	3:112688324_A_-_0_archaic	HepG2	0.220767	upregulating		-0.187172	0.115185	2.15049e-05	4.16997e-05		-0.0825571	0.132117	0.478959	0.652646
lower transcription in HepG2	3:112688324	NON-INTROGRESSED	3:112688324_T_-_0_archaic	HepG2	0.213118	upregulating		-0.183855	0.110247	2.15049e-05	4.16997e-05		-0.325924	0.129332	0.00620123	0.0312897		x
lower transcription in HepG2	12:16683886	INTROGRESSED	12:16683886_G_+_0_archaic	HepG2	-0.252346	inactive		-0.189724	0.239597	0.0471173	0.062119		-0.0845982	0.250635	0.600924	0.745818
lower transcription in HepG2	12:16683886	NON-INTROGRESSED	12:16683886_A_+_0_archaic	HepG2	-0.358176	downregulating		-0.392173	0.233359	2.15049e-05	4.16997e-05		-0.543479	0.250885	0.00208233	0.0129427		x
lower transcription in HepG2	2:242800789	INTROGRESSED	2:242800789_G_-_0_archaic	HepG2	-0.824384	downregulating		-0.300598	0.0816352	2.15049e-05	4.16997e-05		0.012834	0.0857634	0.821514	0.900203
lower transcription in HepG2	2:242800789	NON-INTROGRESSED	2:242800789_C_-_0_archaic	HepG2	-0.913995	downregulating		-0.45066	0.134277	2.15049e-05	4.16997e-05		-0.220732	0.140162	0.0107778	0.0480073		x
lower transcription in HepG2	11:116783142	INTROGRESSED	11:116783142_G_+_0_archaic	HepG2	-0.167585	inactive		-0.469277	0.219772	2.15049e-05	4.16997e-05		0.178414	0.244258	0.361342	0.545627
lower transcription in HepG2	11:116783142	NON-INTROGRESSED	11:116783142_C_+_0_archaic	HepG2	-0.405113	downregulating		-0.677672	0.199562	2.15049e-05	4.16997e-05		-0.463052	0.217132	0.00986247	0.0447049		x
lower transcription in HepG2	5:56129803	INTROGRESSED	5:56129803_A_-_0_archaic	HepG2	-0.230397	inactive		-0.295127	0.345333	0.00948367	0.0141568		0.00174129	0.362265	0.988787	0.993333
lower transcription in HepG2	5:56129803	NON-INTROGRESSED	5:56129803_T_-_0_archaic	HepG2	-0.475022	downregulating		-0.450095	0.277621	2.15049e-05	4.16997e-05		-0.467397	0.300803	0.00871834	0.040614		x
lower transcription in HepG2	3:33063530	INTROGRESSED	3:33063530_A_-_0_archaic	HepG2	0.183591	inactive		-0.189466	0.171613	0.00862347	0.0130615		-0.374244	0.186271	0.00986247	0.0447049		x
lower transcription in HepG2	3:33063530	NON-INTROGRESSED	3:33063530_G_-_0_archaic	HepG2	0.231969	upregulating		-0.144067	0.1807	0.0507731	0.0664864		-0.152969	0.198076	0.294753	0.480079
lower transcription in HepG2	12:129302867	INTROGRESSED	12:129302867_T_-_0_archaic	HepG2	-0.377574	downregulating		-0.408003	0.848282	2.15049e-05	4.16997e-05		-0.301336	0.868792	0.00620123	0.0312897		x
lower transcription in HepG2	12:129302867	NON-INTROGRESSED	12:129302867_A_-_0_archaic	HepG2	-0.251111	downregulating		-0.206831	0.422481	2.15049e-05	4.16997e-05		-0.0954402	0.436942	0.159516	0.326495
lower transcription in HepG2	1:57223033	INTROGRESSED	1:57223033_C_-_0_archaic	HepG2	-0.277745	downregulating		-0.37754	0.193673	2.15049e-05	4.16997e-05		0.063231	0.207619	0.641427	0.780351
lower transcription in HepG2	1:57223033	NON-INTROGRESSED	1:57223033_T_-_0_archaic	HepG2	-0.344017	downregulating		-0.479102	0.20513	2.15049e-05	4.16997e-05		-0.734606	0.218885	2.28828e-05	0.000215471		x
lower transcription in HepG2	6:30061954	INTROGRESSED	6:30061954_C_-_0_archaic	HepG2	-0.370621	downregulating		-0.15175	0.192789	0.00152685	0.00262176		-0.165887	0.200752	0.0135237	0.0569858
lower transcription in HepG2	6:30061954	NON-INTROGRESSED	6:30061954_G_-_0_archaic	HepG2	-0.42373	downregulating		-0.300331	0.231806	2.15049e-05	4.16997e-05		-0.221541	0.241726	0.00803185	0.0388231		x
lower transcription in HepG2	12:6721017	INTROGRESSED	12:6721017_C_+_0_archaic	HepG2	-0.207427	downregulating		-0.197504	0.135295	2.15049e-05	4.16997e-05		-0.12753	0.139926	0.0666117	0.179459
lower transcription in HepG2	12:6721017	NON-INTROGRESSED	12:6721017_T_+_0_archaic	HepG2	-0.173535	inactive		-0.165515	0.156759	0.0017419	0.00294107		-0.246117	0.162491	0.00299764	0.0169667		x
lower transcription in HepG2	1:92936697	INTROGRESSED	1:92936697_T_-_0_archaic	HepG2	0.152427	inactive		-0.330838	0.287701	2.15049e-05	4.16997e-05		-0.250154	0.299118	0.000938194	0.0069012		x
lower transcription in HepG2	1:92936697	NON-INTROGRESSED	1:92936697_C_-_0_archaic	HepG2	0.250256	upregulating		-0.201885	0.23926	2.15049e-05	4.16997e-05		-0.128095	0.249074	0.0597469	0.167468
lower transcription in HepG2	3:195484244	INTROGRESSED	3:195484244_G_-_0_archaic	HepG2	0.645294	upregulating		-0.448404	0.244492	2.15049e-05	4.16997e-05		-0.968874	0.302239	0.00208233	0.0129427		x
lower transcription in HepG2	3:195484244	NON-INTROGRESSED	3:195484244_A_-_0_archaic	HepG2	0.722928	upregulating		-0.275336	0.371252	0.0247522	0.0345739		-0.0582246	0.485934	0.898172	0.944874
lower transcription in HepG2	10:27814606	INTROGRESSED	10:27814606_C_+_0_archaic	HepG2	0.376025	upregulating		-0.0687347	0.294076	0.49528	0.539103		-0.268293	0.307022	0.100249	0.237697
lower transcription in HepG2	10:27814606	NON-INTROGRESSED	10:27814606_T_+_0_archaic	HepG2	-0.092293	inactive		-0.330776	0.293302	0.00152685	0.00262176		-0.43221	0.298646	0.00620123	0.0312897		x
lower transcription in HepG2	17:72610089	INTROGRESSED	17:72610089_T_-_0_archaic	HepG2	-0.239248	downregulating		-0.220354	0.186589	0.00195695	0.00325221		-0.814392	0.214675	2.28828e-05	0.000215471		x
lower transcription in HepG2	17:72610089	NON-INTROGRESSED	17:72610089_C_-_0_archaic	HepG2	-0.142566	inactive		-0.201699	0.189766	0.00389239	0.00616254		-0.139723	0.226656	0.487655	0.659355
lower transcription in HepG2	16:71936648	INTROGRESSED	16:71936648_T_+_0_archaic	HepG2	0.580945	upregulating		-0.0688101	0.452	0.526462	0.567991		-0.272767	0.468413	0.0883504	0.215566
lower transcription in HepG2	16:71936648	NON-INTROGRESSED	16:71936648_C_+_0_archaic	HepG2	0.511367	upregulating		-0.264765	0.517365	0.0292682	0.0404205		-0.697797	0.543	2.28828e-05	0.000215471		x
lower transcription in HepG2	3:46621793	INTROGRESSED	3:46621793_A_+_0_archaic	HepG2	-0.300131	downregulating		-0.269948	0.148969	2.15049e-05	4.16997e-05		-0.282016	0.159353	0.0059724	0.0307747		x
lower transcription in HepG2	3:46621793	NON-INTROGRESSED	3:46621793_G_+_0_archaic	HepG2	-0.215093	downregulating		-0.261108	0.126429	2.15049e-05	4.16997e-05		-0.0865726	0.135154	0.247157	0.431505
lower transcription in HepG2	3:12479094	INTROGRESSED	3:12479094_G_+_0_archaic	HepG2	0.374061	upregulating		-0.0742339	0.110557	0.0787295	0.0999973		-0.28505	0.132921	0.0251939	0.0918189
lower transcription in HepG2	3:12479094	NON-INTROGRESSED	3:12479094_A_+_0_archaic	HepG2	0.301664	upregulating		-0.0922464	0.101132	0.0234619	0.0329597		-0.363132	0.122592	0.00231116	0.0135734		x
lower transcription in HepG2	2:98272734	INTROGRESSED	2:98272734_G_-_0_archaic	HepG2	-0.363685	downregulating		-0.0427654	0.151193	0.475925	0.52035		-0.317119	0.177147	0.0428137	0.131289
lower transcription in HepG2	2:98272734	NON-INTROGRESSED	2:98272734_A_-_0_archaic	HepG2	-0.577859	downregulating		-0.178934	0.123998	0.000666652	0.00119686		-0.490998	0.143433	2.28828e-05	0.000215471		x
lower transcription in HepG2	12:96802687	INTROGRESSED	12:96802687_C_-_-50_archaic	HepG2	0.399115	upregulating		-0.0846074	0.256897	0.111632	0.138312		-0.277581	0.260934	0.000480538	0.00390262
lower transcription in HepG2	12:96802687	NON-INTROGRESSED	12:96802687_G_-_-50_archaic	HepG2	0.301867	upregulating		-0.1313	0.213393	0.00905357	0.013554		-0.354893	0.217148	2.28828e-05	0.000215471		x
lower transcription in HepG2	3:45930222	INTROGRESSED	3:45930222_G_+_0_archaic	HepG2	-0.329242	downregulating		-0.149478	0.152236	0.0167953	0.0242841		-0.237016	0.167325	0.0393812	0.123449
lower transcription in HepG2	3:45930222	NON-INTROGRESSED	3:45930222_A_+_0_archaic	HepG2	-0.428946	downregulating		-0.422178	0.178669	2.15049e-05	4.16997e-05		-0.382685	0.192122	0.00620123	0.0312897		x
lower transcription in HepG2	4:38181054	INTROGRESSED	4:38181054_T_-_0_archaic	HepG2	-0.259834	downregulating		-0.269708	0.156027	2.15049e-05	4.16997e-05		-0.253868	0.159266	0.00391295	0.0212925		x
lower transcription in HepG2	4:38181054	NON-INTROGRESSED	4:38181054_C_-_0_archaic	HepG2	-0.305738	downregulating		-0.278749	0.156349	2.15049e-05	4.16997e-05		-0.134674	0.161578	0.132514	0.287809
lower transcription in HepG2	4:38806462	INTROGRESSED	4:38806462_A_-_0_archaic	HepG2	0.131352	inactive		-0.4882	0.226292	2.15049e-05	4.16997e-05		-0.667725	0.23947	2.28828e-05	0.000215471		x
lower transcription in HepG2	4:38806462	NON-INTROGRESSED	4:38806462_G_-_0_archaic	HepG2	0.294496	upregulating		-0.317873	0.210919	0.000236554	0.000438055		-0.100259	0.226502	0.512826	0.679306
lower transcription in HepG2	7:80193225	INTROGRESSED	7:80193225_C_+_0_archaic	HepG2	-0.785006	downregulating		-0.511053	0.173655	2.15049e-05	4.16997e-05		-0.303775	0.18269	0.00963365	0.0443111		x
lower transcription in HepG2	7:80193225	NON-INTROGRESSED	7:80193225_G_+_0_archaic	HepG2	-0.700344	downregulating		-0.319327	0.150484	2.15049e-05	4.16997e-05		-0.105514	0.16186	0.29338	0.478556
lower transcription in HepG2	7:43682281	INTROGRESSED	7:43682281_G_-_0_archaic	HepG2	0.136854	inactive		-0.0526552	0.16692	0.240661	0.279628		-0.372439	0.175749	2.28828e-05	0.000215471
lower transcription in HepG2	7:43682281	NON-INTROGRESSED	7:43682281_A_-_0_archaic	HepG2	0.099821	inactive		-0.161233	0.209979	0.0017419	0.00294107		-0.346017	0.216663	2.28828e-05	0.000215471		x
lower transcription in HepG2	14:59956220	INTROGRESSED	14:59956220_A_+_0_archaic	HepG2	-0.299248	downregulating		-0.188905	0.0730455	2.15049e-05	4.16997e-05		-0.239853	0.0821131	0.000938194	0.0069012		x
lower transcription in HepG2	14:59956220	NON-INTROGRESSED	14:59956220_G_+_0_archaic	HepG2	-0.386314	downregulating		-0.284665	0.0815357	2.15049e-05	4.16997e-05		-0.237905	0.0925674	0.00253999	0.014489		x
lower transcription in HepG2	11:122540281	INTROGRESSED	11:122540281_A_+_0_archaic	HepG2	-0.437747	downregulating		-0.483537	0.268093	2.15049e-05	4.16997e-05		-0.416857	0.283116	0.00620123	0.0312897		x
lower transcription in HepG2	11:122540281	NON-INTROGRESSED	11:122540281_G_+_0_archaic	HepG2	-0.328367	inactive		-0.182793	0.317693	0.0963635	0.120713		-0.246906	0.341505	0.166381	0.335983
lower transcription in HepG2	17:40366680	INTROGRESSED	17:40366680_A_-_0_archaic	HepG2	0.250517	upregulating		-0.328314	0.144491	2.15049e-05	4.16997e-05		-0.27161	0.155711	0.00848951	0.0400605		x
lower transcription in HepG2	17:40366680	NON-INTROGRESSED	17:40366680_G_-_0_archaic	HepG2	0.283613	upregulating		-0.342742	0.146619	2.15049e-05	4.16997e-05		-0.0937535	0.155667	0.318093	0.504189
lower transcription in HepG2	3:46269136	INTROGRESSED	3:46269136_C_+_0_archaic	HepG2	0.500804	upregulating		-0.102863	0.216003	0.0630309	0.0812339		-0.352242	0.223673	2.28828e-05	0.000215471
lower transcription in HepG2	3:46269136	NON-INTROGRESSED	3:46269136_T_+_0_archaic	HepG2	0.388948	upregulating		-0.139964	0.184783	0.00926862	0.0138536		-0.300774	0.189867	0.00025171	0.00216493		x
lower transcription in HepG2	6:33049965	INTROGRESSED	6:33049965_A_-_0_archaic	HepG2	0.30174	upregulating		-0.284472	0.214731	0.0017419	0.00294107		-0.586071	0.233073	0.000938194	0.0069012		x
lower transcription in HepG2	6:33049965	NON-INTROGRESSED	6:33049965_G_-_0_archaic	HepG2	0.25948	upregulating		-0.145885	0.193607	0.0563644	0.0733742		-0.297854	0.214862	0.0732478	0.191321
lower transcription in HepG2	17:40460989	INTROGRESSED	17:40460989_G_-_0_archaic	HepG2	-0.48671	downregulating		-0.204777	0.0882186	2.15049e-05	4.16997e-05		-0.240076	0.099125	0.00437061	0.0236943		x
lower transcription in HepG2	17:40460989	NON-INTROGRESSED	17:40460989_A_-_0_archaic	HepG2	-0.558761	downregulating		-0.286164	0.0907716	2.15049e-05	4.16997e-05		-0.224264	0.101368	0.00986247	0.0447049		x
lower transcription in HepG2	4:175200299	INTROGRESSED	4:175200299_G_-_0_archaic	HepG2	0.50867	upregulating		-0.237153	0.620527	0.0017419	0.00294107		-0.209452	0.632462	0.0389236	0.122718
lower transcription in HepG2	4:175200299	NON-INTROGRESSED	4:175200299_C_-_0_archaic	HepG2	0.448354	upregulating		-0.1855	0.518535	0.0294832	0.0406572		-0.347968	0.530392	0.00322647	0.0178233		x
lower transcription in HepG2	5:74783550	INTROGRESSED	5:74783550_G_-_0_archaic	HepG2	-0.211299	downregulating		-0.389888	0.282285	2.15049e-05	4.16997e-05		-0.280701	0.293702	0.000480538	0.00390262		x
lower transcription in HepG2	5:74783550	NON-INTROGRESSED	5:74783550_A_-_0_archaic	HepG2	-0.134701	inactive		-0.308619	0.277597	2.15049e-05	4.16997e-05		-0.138667	0.287145	0.063637	0.175005
lower transcription in HepG2	4:114879926	INTROGRESSED	4:114879926_C_-_0_archaic	HepG2	-0.280336	inactive		-0.379239	0.311958	0.000236554	0.000438055		-0.0694151	0.307532	0.636622	0.776451
lower transcription in HepG2	4:114879926	NON-INTROGRESSED	4:114879926_T_-_0_archaic	HepG2	-0.290721	downregulating		-0.553669	0.226718	2.15049e-05	4.16997e-05		-0.389261	0.237224	0.00231116	0.0135734		x
lower transcription in HepG2	14:61994294	INTROGRESSED	14:61994294_G_+_0_archaic	HepG2	-0.277977	downregulating		-0.285331	0.154414	2.15049e-05	4.16997e-05		-0.274016	0.158758	0.00322647	0.0178233		x
lower transcription in HepG2	14:61994294	NON-INTROGRESSED	14:61994294_A_+_0_archaic	HepG2	-0.200977	downregulating		-0.270215	0.13705	2.15049e-05	4.16997e-05		-0.181294	0.143298	0.0336606	0.110927
lower transcription in HepG2	2:97473929	INTROGRESSED	2:97473929_G_+_0_archaic	HepG2	-0.187039	inactive		-0.29173	0.123746	2.15049e-05	4.16997e-05		-0.215607	0.127888	0.000938194	0.0069012		x
lower transcription in HepG2	2:97473929	NON-INTROGRESSED	2:97473929_A_+_0_archaic	HepG2	-0.203771	downregulating		-0.209256	0.138408	2.15049e-05	4.16997e-05		-0.245354	0.142805	0.00025171	0.00216493		x
lower transcription in HepG2	3:12350781	INTROGRESSED	3:12350781_G_+_0_archaic	HepG2	0.244629	upregulating		-0.235847	0.195303	2.15049e-05	4.16997e-05		-0.309737	0.202154	0.000480538	0.00390262		x
lower transcription in HepG2	3:12350781	NON-INTROGRESSED	3:12350781_A_+_0_archaic	HepG2	0.250958	upregulating		-0.245551	0.201024	2.15049e-05	4.16997e-05		-0.20957	0.208401	0.014439	0.0597892
lower transcription in HepG2	6:32404048	INTROGRESSED	6:32404048_G_-_0_archaic	HepG2	0.227988	upregulating		-0.362351	0.183863	2.15049e-05	4.16997e-05		-0.511537	0.195012	2.28828e-05	0.000215471		x
lower transcription in HepG2	6:32404048	NON-INTROGRESSED	6:32404048_C_-_0_archaic	HepG2	0.222115	upregulating		-0.287548	0.157016	2.15049e-05	4.16997e-05		-0.173628	0.166936	0.103224	0.24227
lower transcription in HepG2	3:178886379	INTROGRESSED	3:178886379_G_+_0_archaic	HepG2	0.428256	upregulating		-0.200848	0.378963	0.00152685	0.00262176		-0.264292	0.3923	0.00208233	0.0129427		x
lower transcription in HepG2	3:178886379	NON-INTROGRESSED	3:178886379_A_+_0_archaic	HepG2	0.387004	upregulating		-0.20269	0.377067	0.000451603	0.000813922		-0.307437	0.396637	0.00025171	0.00216493		x
lower transcription in HepG2	10:27821381	INTROGRESSED	10:27821381_A_+_0_archaic	HepG2	0.448044	upregulating		-0.340595	0.263702	2.15049e-05	4.16997e-05		-0.14247	0.2816	0.26798	0.451274
lower transcription in HepG2	10:27821381	NON-INTROGRESSED	10:27821381_T_+_0_archaic	HepG2	0.309626	inactive		-0.418135	0.509701	2.15049e-05	4.16997e-05		-0.360168	0.524372	0.00917599	0.0423845		x
lower transcription in HepG2	3:46053581	INTROGRESSED	3:46053581_T_-_0_archaic	HepG2	-0.369722	downregulating		-0.356026	0.250642	0.00109675	0.00193762		-0.567154	0.266277	0.00620123	0.0312897		x
lower transcription in HepG2	3:46053581	NON-INTROGRESSED	3:46053581_A_-_0_archaic	HepG2	-0.214409	inactive		-0.348351	0.23358	0.000236554	0.000438055		-0.138646	0.257013	0.485595	0.657384
lower transcription in HepG2	6:137102305	INTROGRESSED	6:137102305_C_-_0_archaic	HepG2	-0.488196	downregulating		-0.444376	0.129575	2.15049e-05	4.16997e-05		-0.253563	0.136567	0.00231116	0.0135734		x
lower transcription in HepG2	6:137102305	NON-INTROGRESSED	6:137102305_T_-_0_archaic	HepG2	-0.495803	downregulating		-0.415419	0.14915	2.15049e-05	4.16997e-05		-0.100168	0.156365	0.232054	0.417652
lower transcription in HepG2	2:161985147	INTROGRESSED	2:161985147_G_+_0_archaic	HepG2	0.263666	upregulating		-0.207791	0.182293	0.00152685	0.00262176		-0.576763	0.189598	2.28828e-05	0.000215471		x
lower transcription in HepG2	2:161985147	NON-INTROGRESSED	2:161985147_A_+_0_archaic	HepG2	0.326257	upregulating		-0.1513	0.235954	0.05916	0.0766915		-0.365898	0.252715	0.0059724	0.0307747
lower transcription in HepG2	16:84913763	INTROGRESSED	16:84913763_G_+_0_archaic	HepG2	-0.217443	downregulating		-0.355285	0.11571	2.15049e-05	4.16997e-05		-0.170862	0.125347	0.0588316	0.165647
lower transcription in HepG2	16:84913763	NON-INTROGRESSED	16:84913763_A_+_0_archaic	HepG2	-0.196019	inactive		-0.348254	0.134674	2.15049e-05	4.16997e-05		-0.291538	0.145236	0.00643006	0.0322581		x
lower transcription in HepG2	9:117728288	INTROGRESSED	9:117728288_T_-_0_archaic	HepG2	-0.208651	inactive		-0.245729	0.364284	0.00109675	0.00193762		-0.28875	0.371948	0.00391295	0.0212925		x
lower transcription in HepG2	9:117728288	NON-INTROGRESSED	9:117728288_C_-_0_archaic	HepG2	-0.291417	downregulating		-0.402786	0.410355	2.15049e-05	4.16997e-05		-0.305561	0.428756	0.00208233	0.0129427		x
lower transcription in HepG2	12:98989693	INTROGRESSED	12:98989693_C_+_0_archaic	HepG2	-0.266024	downregulating		-0.402908	0.256623	2.15049e-05	4.16997e-05		-0.388633	0.262849	0.00208233	0.0129427		x
lower transcription in HepG2	12:98989693	NON-INTROGRESSED	12:98989693_T_+_0_archaic	HepG2	-0.321749	downregulating		-0.476605	0.228935	2.15049e-05	4.16997e-05		-0.0801804	0.237522	0.493147	0.664519
lower transcription in HepG2	2:68463612	INTROGRESSED	2:68463612_G_-_0_archaic	HepG2	-0.467486	downregulating		-0.496022	0.1499	2.15049e-05	4.16997e-05		-0.422646	0.175968	0.00986247	0.0447049		x
lower transcription in HepG2	2:68463612	NON-INTROGRESSED	2:68463612_A_-_0_archaic	HepG2	-0.435619	downregulating		-0.427228	0.122169	2.15049e-05	4.16997e-05		-0.131526	0.136143	0.23869	0.42418
lower transcription in HepG2	10:6447553	INTROGRESSED	10:6447553_T_-_0_archaic	HepG2	-0.219034	downregulating		-0.300757	0.179813	2.15049e-05	4.16997e-05		-0.258374	0.198706	0.106657	0.247386
lower transcription in HepG2	10:6447553	NON-INTROGRESSED	10:6447553_C_-_0_archaic	HepG2	-0.374257	downregulating		-0.414713	0.152117	2.15049e-05	4.16997e-05		-0.44378	0.169189	0.00139585	0.00975844		x
lower transcription in HepG2	6:33056840	INTROGRESSED	6:33056840_C_+_0_archaic	HepG2	-0.558784	downregulating		-0.398485	0.14491	2.15049e-05	4.16997e-05		-0.374707	0.160809	0.00620123	0.0312897		x
lower transcription in HepG2	6:33056840	NON-INTROGRESSED	6:33056840_T_+_0_archaic	HepG2	-0.635035	downregulating		-0.372215	0.238968	2.15049e-05	4.16997e-05		-0.195991	0.274318	0.430219	0.60823
lower transcription in HepG2	12:16580783	INTROGRESSED	12:16580783_C_+_0_archaic	HepG2	0.398353	upregulating		-0.314833	0.316469	2.15049e-05	4.16997e-05		-0.261261	0.324731	0.0112354	0.0494411		x
lower transcription in HepG2	12:16580783	NON-INTROGRESSED	12:16580783_T_+_0_archaic	HepG2	0.331166	upregulating		-0.267188	0.294222	0.000451603	0.000813922		-0.543498	0.302233	2.28828e-05	0.000215471		x
lower transcription in HepG2	4:175196377	INTROGRESSED	4:175196377_G_-_0_archaic	HepG2	-0.29615	downregulating		-0.434619	0.332997	2.15049e-05	4.16997e-05		-0.243537	0.343262	0.00253999	0.014489		x
lower transcription in HepG2	4:175196377	NON-INTROGRESSED	4:175196377_C_-_0_archaic	HepG2	-0.279671	downregulating		-0.431712	0.351475	2.15049e-05	4.16997e-05		-0.147857	0.363441	0.0805702	0.201649
lower transcription in HepG2	3:46249722	INTROGRESSED	3:46249722_G_+_0_archaic	HepG2	-0.307652	downregulating		-0.255596	0.146192	2.15049e-05	4.16997e-05		-0.414733	0.152274	2.28828e-05	0.000215471		x
lower transcription in HepG2	3:46249722	NON-INTROGRESSED	3:46249722_A_+_0_archaic	HepG2	-0.259265	downregulating		-0.33554	0.144167	2.15049e-05	4.16997e-05		-0.259695	0.151817	0.0059724	0.0307747		x
lower transcription in HepG2	12:56603765	INTROGRESSED	12:56603765_C_-_0_archaic	HepG2	-0.315956	downregulating		-0.348517	0.29887	2.15049e-05	4.16997e-05		-0.252413	0.301305	0.00848951	0.0400605		x
lower transcription in HepG2	12:56603765	NON-INTROGRESSED	12:56603765_T_-_0_archaic	HepG2	-0.295959	downregulating		-0.46602	0.257236	2.15049e-05	4.16997e-05		-0.176773	0.260607	0.0515091	0.151165
lower transcription in HepG2	11:116873188	INTROGRESSED	11:116873188_C_-_0_archaic	HepG2	0.441721	upregulating		-0.901815	1.07409	2.15049e-05	4.16997e-05		-0.583479	1.2352	2.28828e-05	0.000215471		x
lower transcription in HepG2	11:116873188	NON-INTROGRESSED	11:116873188_T_-_0_archaic	HepG2	0.414856	upregulating		-0.280778	0.715873	0.00389239	0.00616254		-0.336652	0.769983	0.0153543	0.0616671
lower transcription in HepG2	5:39393044	INTROGRESSED	5:39393044_A_-_0_archaic	HepG2	-0.395339	downregulating		-0.441341	0.118661	2.15049e-05	4.16997e-05		-0.192481	0.13275	0.0261092	0.0930402
lower transcription in HepG2	5:39393044	NON-INTROGRESSED	5:39393044_G_-_0_archaic	HepG2	-0.354293	downregulating		-0.383884	0.741335	2.15049e-05	4.16997e-05		-0.384041	0.782692	0.00231116	0.0135734		x
lower transcription in HepG2	1:89602834	INTROGRESSED	1:89602834_A_-_0_archaic	HepG2	-0.319166	downregulating		-0.50025	0.0818386	2.15049e-05	4.16997e-05		-0.290151	0.0906959	2.28828e-05	0.000215471		x
lower transcription in HepG2	1:89602834	NON-INTROGRESSED	1:89602834_G_-_0_archaic	HepG2	-0.324472	downregulating		-0.476864	0.0798832	2.15049e-05	4.16997e-05		-0.16178	0.08957	0.0251939	0.0918189
lower transcription in HepG2	3:112689537	INTROGRESSED	3:112689537_C_-_0_archaic	HepG2	-0.253785	downregulating		-0.551484	0.214753	2.15049e-05	4.16997e-05		-0.457467	0.227504	0.00116702	0.00838678		x
lower transcription in HepG2	3:112689537	NON-INTROGRESSED	3:112689537_T_-_0_archaic	HepG2	-0.174034	inactive		-0.445362	0.219322	2.15049e-05	4.16997e-05		-0.197286	0.232247	0.134802	0.291249
lower transcription in HepG2	12:6663388	INTROGRESSED	12:6663388_T_+_+50_archaic	HepG2	0.750791	upregulating		-0.400484	0.117049	2.15049e-05	4.16997e-05		-0.471619	0.124175	2.28828e-05	0.000215471		x
lower transcription in HepG2	12:6663388	NON-INTROGRESSED	12:6663388_C_+_+50_archaic	HepG2	0.827573	upregulating		-0.322166	0.123198	2.15049e-05	4.16997e-05		-0.333744	0.133554	2.28828e-05	0.000215471		x
lower transcription in HepG2	4:38851585	INTROGRESSED	4:38851585_C_-_0_archaic	HepG2	-0.29643	downregulating		-0.452542	0.0936574	2.15049e-05	4.16997e-05		-0.245894	0.0984042	2.28828e-05	0.000215471		x
lower transcription in HepG2	4:38851585	NON-INTROGRESSED	4:38851585_A_-_0_archaic	HepG2	-0.23388	downregulating		-0.456265	0.0939505	2.15049e-05	4.16997e-05		-0.203085	0.0986718	0.00139585	0.00975844		x
lower transcription in HepG2	2:136735127	INTROGRESSED	2:136735127_C_-_0_archaic	HepG2	-0.432159	downregulating		-0.493	0.219875	2.15049e-05	4.16997e-05		-0.169402	0.225551	0.196815	0.37656
lower transcription in HepG2	2:136735127	NON-INTROGRESSED	2:136735127_T_-_0_archaic	HepG2	-0.615776	downregulating		-0.539817	0.293802	2.15049e-05	4.16997e-05		-0.545943	0.299821	0.00253999	0.014489		x
lower transcription in HepG2	12:96405077	INTROGRESSED	12:96405077_C_-_0_archaic	HepG2	-0.370775	downregulating		-0.455256	0.32163	2.15049e-05	4.16997e-05		-0.483869	0.333333	0.0075742	0.0367737		x
lower transcription in HepG2	12:96405077	NON-INTROGRESSED	12:96405077_T_-_0_archaic	HepG2	-0.414714	downregulating		-0.547678	0.215863	2.15049e-05	4.16997e-05		-0.120839	0.222967	0.322899	0.509397
lower transcription in HepG2	9:21487065	INTROGRESSED	9:21487065_A_-_0_archaic	HepG2	0.604796	upregulating		-0.189048	0.168755	0.0598052	0.0773983		-0.480739	0.186828	2.28828e-05	0.000215471
lower transcription in HepG2	9:21487065	NON-INTROGRESSED	9:21487065_G_-_0_archaic	HepG2	0.50374	upregulating		-0.283462	0.772801	0.0183007	0.026289		-0.549042	0.783552	0.000938194	0.0069012		x
lower transcription in HepG2	2:102736576	INTROGRESSED	2:102736576_T_+_0_archaic	HepG2	-0.501274	downregulating		-0.669713	0.106438	2.15049e-05	4.16997e-05		-0.317867	0.114536	0.00025171	0.00216493		x
lower transcription in HepG2	2:102736576	NON-INTROGRESSED	2:102736576_C_+_0_archaic	HepG2	-0.475748	downregulating		-0.513306	0.101335	2.15049e-05	4.16997e-05		-0.159506	0.109453	0.0517379	0.15143
lower transcription in HepG2	3:46067507	INTROGRESSED	3:46067507_G_-_0_archaic	HepG2	0.365449	upregulating		-0.326665	0.241153	2.15049e-05	4.16997e-05		-0.349974	0.253421	0.00711654	0.0351373		x
lower transcription in HepG2	3:46067507	NON-INTROGRESSED	3:46067507_T_-_0_archaic	HepG2	0.217318	inactive		-0.479911	0.24434	2.15049e-05	4.16997e-05		-0.418132	0.247481	0.00025171	0.00216493		x
lower transcription in HepG2	3:195778072	INTROGRESSED	3:195778072_A_-_0_archaic	HepG2	-0.346913	downregulating		-0.416652	0.27321	2.15049e-05	4.16997e-05		-0.260066	0.275326	0.0373218	0.118782
lower transcription in HepG2	3:195778072	NON-INTROGRESSED	3:195778072_G_-_0_archaic	HepG2	-0.396597	downregulating		-0.440936	0.240897	2.15049e-05	4.16997e-05		-0.32348	0.248363	0.00986247	0.0447049		x
lower transcription in HepG2	19:43099358	INTROGRESSED	19:43099358_T_-_0_archaic	HepG2	-0.730458	downregulating		-0.358369	0.115442	2.15049e-05	4.16997e-05		-0.32383	0.126228	0.00116702	0.00838678		x
lower transcription in HepG2	19:43099358	NON-INTROGRESSED	19:43099358_C_-_0_archaic	HepG2	-0.692924	downregulating		-0.385915	0.108415	2.15049e-05	4.16997e-05		-0.316901	0.118161	0.000938194	0.0069012		x
lower transcription in HepG2	12:104345662	INTROGRESSED	12:104345662_A_+_0_archaic	HepG2	-0.435672	downregulating		-0.425894	0.143464	2.15049e-05	4.16997e-05		-0.292637	0.154066	0.00368413	0.0202745		x
lower transcription in HepG2	12:104345662	NON-INTROGRESSED	12:104345662_G_+_0_archaic	HepG2	-0.43352	downregulating		-0.397827	0.151387	2.15049e-05	4.16997e-05		-0.284941	0.16759	0.00986247	0.0447049		x
lower transcription in HepG2	3:46422645	INTROGRESSED	3:46422645_T_+_0_archaic	HepG2	-0.409416	downregulating		-0.348538	0.173746	2.15049e-05	4.16997e-05		-0.362715	0.183288	0.00253999	0.014489		x
lower transcription in HepG2	3:46422645	NON-INTROGRESSED	3:46422645_C_+_0_archaic	HepG2	-0.355973	downregulating		-0.35914	0.174805	2.15049e-05	4.16997e-05		-0.345019	0.185167	0.00231116	0.0135734		x
lower transcription in HepG2	12:16616163	INTROGRESSED	12:16616163_A_+_0_archaic	HepG2	-0.653414	downregulating		-0.532862	0.254014	2.15049e-05	4.16997e-05		-0.262443	0.26177	0.00162468	0.0110747		x
lower transcription in HepG2	12:16616163	NON-INTROGRESSED	12:16616163_G_+_0_archaic	HepG2	-0.742101	downregulating		-0.633973	0.298393	2.15049e-05	4.16997e-05		-0.0726912	0.305607	0.346926	0.532881
lower transcription in HepG2	1:89653268	INTROGRESSED	1:89653268_A_-_0_archaic	HepG2	0.526619	upregulating		-0.401095	0.0780248	2.15049e-05	4.16997e-05		-0.320008	0.0859936	2.28828e-05	0.000215471		x
lower transcription in HepG2	1:89653268	NON-INTROGRESSED	1:89653268_C_-_0_archaic	HepG2	0.527927	upregulating		-0.386764	0.0778957	2.15049e-05	4.16997e-05		-0.35473	0.0853731	2.28828e-05	0.000215471		x
lower transcription in HepG2	12:98811352	INTROGRESSED	12:98811352_A_+_0_archaic	HepG2	-0.514407	downregulating		-0.516465	0.105375	2.15049e-05	4.16997e-05		-0.255583	0.123497	0.0261092	0.0930402
lower transcription in HepG2	12:98811352	NON-INTROGRESSED	12:98811352_C_+_0_archaic	HepG2	-0.491312	downregulating		-0.434349	0.10527	2.15049e-05	4.16997e-05		-0.299355	0.121318	0.0059724	0.0307747		x
lower transcription in HepG2	12:113358106	INTROGRESSED	12:113358106_A_+_0_archaic|12:113358106_A_+_0_COVID	HepG2	-0.355347	downregulating		-0.483241	0.254818	2.15049e-05	4.16997e-05		-0.396932	0.263227	0.00208233	0.0129427		x
lower transcription in HepG2	12:113358106	NON-INTROGRESSED	12:113358106_G_+_0_archaic|12:113358106_G_+_0_COVID	HepG2	-0.329344	downregulating		-0.392754	0.281508	2.15049e-05	4.16997e-05		-0.342982	0.286795	0.00871834	0.040614		x
lower transcription in HepG2	6:32704884	INTROGRESSED	6:32704884_A_+_0_archaic	HepG2	-0.367552	downregulating		-0.602801	0.191767	2.15049e-05	4.16997e-05		-0.141929	0.203119	0.286744	0.47196
lower transcription in HepG2	6:32704884	NON-INTROGRESSED	6:32704884_T_+_0_archaic	HepG2	-0.407124	downregulating		-0.635285	0.241985	2.15049e-05	4.16997e-05		-0.521734	0.262503	0.00848951	0.0400605		x
lower transcription in HepG2	6:32711984	INTROGRESSED	6:32711984_A_+_0_archaic	HepG2	-0.393241	downregulating		-0.297354	0.159493	2.15049e-05	4.16997e-05		-0.462056	0.19832	0.0146679	0.0597892
lower transcription in HepG2	6:32711984	NON-INTROGRESSED	6:32711984_G_+_0_archaic	HepG2	-0.382077	downregulating		-0.205927	0.156877	0.00109675	0.00193762		-0.544642	0.187867	0.00299764	0.0169667		x
lower transcription in HepG2	5:148773850	INTROGRESSED	5:148773850_G_-_0_archaic	HepG2	-0.314888	downregulating		-0.488323	0.13294	2.15049e-05	4.16997e-05		-0.408009	0.157429	0.0059724	0.0307747		x
lower transcription in HepG2	5:148773850	NON-INTROGRESSED	5:148773850_C_-_0_archaic	HepG2	-0.350424	downregulating		-0.561431	0.140951	2.15049e-05	4.16997e-05		-0.189789	0.167755	0.224503	0.40997
lower transcription in HepG2	4:175221442	INTROGRESSED	4:175221442_A_-_0_archaic	HepG2	-0.399388	downregulating		-0.441394	0.358832	2.15049e-05	4.16997e-05		-0.345666	0.368636	0.00505709	0.0268824		x
lower transcription in HepG2	4:175221442	NON-INTROGRESSED	4:175221442_G_-_0_archaic	HepG2	-0.504335	downregulating		-0.604418	0.356977	2.15049e-05	4.16997e-05		-0.162256	0.358435	0.240292	0.426333
lower transcription in HepG2	19:42925577	INTROGRESSED	19:42925577_A_-_0_archaic	HepG2	-0.353607	downregulating		-0.405246	0.316368	2.15049e-05	4.16997e-05		-0.391217	0.328315	0.0160408	0.0633186
lower transcription in HepG2	19:42925577	NON-INTROGRESSED	19:42925577_G_-_0_archaic	HepG2	-0.340354	downregulating		-0.335405	0.24476	0.000451603	0.000813922		-0.43205	0.252763	0.00871834	0.040614		x
lower transcription in HepG2	1:160489434	INTROGRESSED	1:160489434_A_-_0_archaic	HepG2	-0.29638	downregulating		-0.484582	0.117463	2.15049e-05	4.16997e-05		-0.367091	0.135317	0.00299764	0.0169667		x
lower transcription in HepG2	1:160489434	NON-INTROGRESSED	1:160489434_G_-_0_archaic	HepG2	-0.273466	downregulating		-0.474632	0.129182	2.15049e-05	4.16997e-05		-0.309418	0.15306	0.0313723	0.106519
lower transcription in HepG2	10:27121133	INTROGRESSED	10:27121133_G_-_0_archaic	HepG2	0.0764195	inactive		-0.195297	0.129428	0.000236554	0.000438055		-0.591403	0.143484	2.28828e-05	0.000215471		x
lower transcription in HepG2	10:27121133	NON-INTROGRESSED	10:27121133_A_-_0_archaic	HepG2	0.0763825	inactive		-0.149846	0.130978	0.00539773	0.00835803		-0.685715	0.142285	2.28828e-05	0.000215471		x
lower transcription in HepG2	10:122305158	INTROGRESSED	10:122305158_A_+_0_archaic	HepG2	-0.22019	downregulating		-0.481256	0.174675	2.15049e-05	4.16997e-05		-0.308554	0.192195	0.0322876	0.10828
lower transcription in HepG2	10:122305158	NON-INTROGRESSED	10:122305158_G_+_0_archaic	HepG2	-0.247222	downregulating		-0.466317	0.171643	2.15049e-05	4.16997e-05		-0.427539	0.186805	0.00208233	0.0129427		x
lower transcription in HepG2	5:56159171	INTROGRESSED	5:56159171_G_+_0_archaic	HepG2	-0.401586	downregulating		-0.481446	0.189307	2.15049e-05	4.16997e-05		-0.321072	0.195335	0.000480538	0.00390262		x
lower transcription in HepG2	5:56159171	NON-INTROGRESSED	5:56159171_A_+_0_archaic	HepG2	-0.385371	downregulating		-0.505549	0.20133	2.15049e-05	4.16997e-05		-0.381022	0.204872	2.28828e-05	0.000215471		x
lower transcription in HepG2	6:32359331	INTROGRESSED	6:32359331_C_-_0_archaic	HepG2	-0.54164	downregulating		-0.72462	0.425195	2.15049e-05	4.16997e-05		-0.0840292	0.486099	0.847601	0.916648
lower transcription in HepG2	6:32359331	NON-INTROGRESSED	6:32359331_T_-_0_archaic	HepG2	-0.572525	downregulating		-0.58242	0.433219	0.0017419	0.00294107		-1.27259	0.494848	0.00253999	0.014489		x
lower transcription in HepG2	2:162076496	INTROGRESSED	2:162076496_T_+_0_archaic	HepG2	-0.543326	downregulating		-0.630236	1.1392	2.15049e-05	4.16997e-05		-0.183108	1.1858	0.216265	0.400959
lower transcription in HepG2	2:162076496	NON-INTROGRESSED	2:162076496_C_+_0_archaic	HepG2	-0.526229	downregulating		-0.630793	0.177642	2.15049e-05	4.16997e-05		-0.405476	0.191339	0.00162468	0.0110747		x
lower transcription in HepG2	5:43387059	INTROGRESSED	5:43387059_C_-_0_archaic	HepG2	-0.34269	downregulating		-0.430219	0.143061	2.15049e-05	4.16997e-05		-0.517125	0.153276	2.28828e-05	0.000215471		x
lower transcription in HepG2	5:43387059	NON-INTROGRESSED	5:43387059_T_-_0_archaic	HepG2	-0.305114	downregulating		-0.426712	0.122913	2.15049e-05	4.16997e-05		-0.402449	0.132876	2.28828e-05	0.000215471		x
lower transcription in HepG2	12:96399869	INTROGRESSED	12:96399869_A_-_0_archaic	HepG2	-0.422434	downregulating		-0.735379	0.273589	2.15049e-05	4.16997e-05		-0.422468	0.282222	0.00940482	0.0433499		x
lower transcription in HepG2	12:96399869	NON-INTROGRESSED	12:96399869_C_-_0_archaic	HepG2	-0.458552	downregulating		-0.612526	0.367688	2.15049e-05	4.16997e-05		-0.246432	0.385082	0.180339	0.355464
lower transcription in HepG2	10:69865594	INTROGRESSED	10:69865594_T_+_0_archaic	HepG2	0.60065	upregulating		-0.406023	0.228705	2.15049e-05	4.16997e-05		-0.453294	0.244035	0.0107778	0.0480073		x
lower transcription in HepG2	10:69865594	NON-INTROGRESSED	10:69865594_A_+_0_archaic	HepG2	0.478179	upregulating		-0.505378	0.288866	2.15049e-05	4.16997e-05		-0.755436	0.30558	2.28828e-05	0.000215471		x
lower transcription in HepG2	5:101640178	INTROGRESSED	5:101640178_G_-_0_archaic	HepG2	-0.405225	downregulating		-0.614834	0.325995	2.15049e-05	4.16997e-05		-0.38693	0.339447	0.0110066	0.0487286		x
lower transcription in HepG2	5:101640178	NON-INTROGRESSED	5:101640178_T_-_0_archaic	HepG2	-0.37922	downregulating		-0.564028	0.386038	2.15049e-05	4.16997e-05		-0.298819	0.39481	0.0666117	0.179459
lower transcription in HepG2	11:116917089	INTROGRESSED	11:116917089_A_-_0_archaic	HepG2	-0.31379	downregulating		-0.597399	0.200791	2.15049e-05	4.16997e-05		-0.267985	0.212153	0.0389236	0.122718
lower transcription in HepG2	11:116917089	NON-INTROGRESSED	11:116917089_G_-_0_archaic	HepG2	-0.332432	downregulating		-0.468827	0.210743	2.15049e-05	4.16997e-05		-0.509669	0.229398	0.0018535	0.0122709		x
lower transcription in HepG2	3:112395039	INTROGRESSED	3:112395039_A_-_0_archaic	HepG2	-0.553894	downregulating		-0.529143	0.183876	2.15049e-05	4.16997e-05		-0.336684	0.195529	0.0261092	0.0930402
lower transcription in HepG2	3:112395039	NON-INTROGRESSED	3:112395039_G_-_0_archaic	HepG2	-0.584393	downregulating		-0.534673	0.136805	2.15049e-05	4.16997e-05		-0.343976	0.153734	0.0075742	0.0367737		x
lower transcription in HepG2	3:112691454	INTROGRESSED	3:112691454_G_-_0_archaic	HepG2	-0.652676	downregulating		-0.664136	0.644851	2.15049e-05	4.16997e-05		-0.487979	0.66951	2.28828e-05	0.000215471		x
lower transcription in HepG2	3:112691454	NON-INTROGRESSED	3:112691454_C_-_0_archaic	HepG2	-0.544478	downregulating		-0.552891	0.0922309	2.15049e-05	4.16997e-05		-0.330307	0.0994551	2.28828e-05	0.000215471		x
lower transcription in HepG2	5:35815570	INTROGRESSED	5:35815570_T_+_0_archaic	HepG2	0.381988	upregulating		-0.435958	0.133388	2.15049e-05	4.16997e-05		-0.457219	0.158339	0.00253999	0.014489		x
lower transcription in HepG2	5:35815570	NON-INTROGRESSED	5:35815570_C_+_0_archaic	HepG2	0.43308	upregulating		-0.472575	0.138485	2.15049e-05	4.16997e-05		-0.685578	0.168937	2.28828e-05	0.000215471		x
lower transcription in HepG2	3:12383714	INTROGRESSED	3:12383714_A_+_0_archaic	HepG2	-0.487988	downregulating		-1.38221	0.522308	2.15049e-05	4.16997e-05		-1.50449	0.60765	0.00848951	0.0400605		x
lower transcription in HepG2	3:12383714	NON-INTROGRESSED	3:12383714_G_+_0_archaic	HepG2	-0.318382	inactive		-0.845371	0.375905	2.15049e-05	4.16997e-05		-0.0478758	0.448272	0.897256	0.944593
lower transcription in HepG2	8:6912787	INTROGRESSED	8:6912787_A_-_0_archaic	HepG2	-0.776993	downregulating		-0.667405	0.519328	2.15049e-05	4.16997e-05		-0.429967	0.511494	0.00025171	0.00216493		x
lower transcription in HepG2	8:6912787	NON-INTROGRESSED	8:6912787_G_-_0_archaic	HepG2	-0.700411	downregulating		-0.615669	0.506908	2.15049e-05	4.16997e-05		-0.279461	0.526924	0.0146679	0.0597892
lower transcription in HepG2	17:40332141	INTROGRESSED	17:40332141_C_-_0_archaic	HepG2	-0.71428	downregulating		-0.277187	0.109664	2.15049e-05	4.16997e-05		-0.763283	0.126758	2.28828e-05	0.000215471		x
lower transcription in HepG2	17:40332141	NON-INTROGRESSED	17:40332141_G_-_0_archaic	HepG2	-0.754331	downregulating		-0.22478	0.117901	2.15049e-05	4.16997e-05		-0.670916	0.137361	2.28828e-05	0.000215471		x
lower transcription in HepG2	12:48169412	INTROGRESSED	12:48169412_T_-_0_archaic	HepG2	0.342251	upregulating		-0.272108	0.168054	2.15049e-05	4.16997e-05		-0.956251	0.183394	2.28828e-05	0.000215471		x
lower transcription in HepG2	12:48169412	NON-INTROGRESSED	12:48169412_G_-_0_archaic	HepG2	0.370321	upregulating		-0.210999	0.172864	0.00303219	0.00486526		-0.68538	0.184501	2.28828e-05	0.000215471		x
lower transcription in HepG2	2:160144134	INTROGRESSED	2:160144134_T_-_0_archaic	HepG2	-0.381356	downregulating		-0.487123	0.234373	2.15049e-05	4.16997e-05		-0.412365	0.245762	0.00620123	0.0312897		x
lower transcription in HepG2	2:160144134	NON-INTROGRESSED	2:160144134_G_-_0_archaic	HepG2	-0.572819	downregulating		-0.775327	0.239227	2.15049e-05	4.16997e-05		-0.475534	0.248988	0.000938194	0.0069012		x
lower transcription in HepG2	6:32369877	INTROGRESSED	6:32369877_T_-_0_archaic	HepG2	0.225938	inactive		-0.603557	0.268096	2.15049e-05	4.16997e-05		-0.469534	0.285601	0.00620123	0.0312897		x
lower transcription in HepG2	6:32369877	NON-INTROGRESSED	6:32369877_C_-_0_archaic	HepG2	0.301475	upregulating		-0.507214	0.256864	2.15049e-05	4.16997e-05		-0.399167	0.273191	0.0261092	0.0930402
lower transcription in HepG2	6:30060883	INTROGRESSED	6:30060883_G_-_0_archaic	HepG2	-0.462658	downregulating		-0.575107	0.666705	2.15049e-05	4.16997e-05		-0.335951	0.662892	0.0146679	0.0597892
lower transcription in HepG2	6:30060883	NON-INTROGRESSED	6:30060883_C_-_0_archaic	HepG2	-0.41947	downregulating		-0.575462	0.582018	2.15049e-05	4.16997e-05		-0.484906	0.587437	0.00322647	0.0178233		x
lower transcription in HepG2	16:24088628	INTROGRESSED	16:24088628_A_+_0_archaic	HepG2	-0.945967	downregulating		-0.670204	0.439592	2.15049e-05	4.16997e-05		-0.249518	0.451087	0.050365	0.148405
lower transcription in HepG2	16:24088628	NON-INTROGRESSED	16:24088628_G_+_0_archaic	HepG2	-1.04376	strongly downregulating		-0.790685	0.334919	2.15049e-05	4.16997e-05		-0.403244	0.338351	0.00162468	0.0110747		x
lower transcription in HepG2	1:57217746	INTROGRESSED	1:57217746_T_-_0_archaic	HepG2	-0.490118	downregulating		-0.488688	0.155906	2.15049e-05	4.16997e-05		-0.537136	0.173795	2.28828e-05	0.000215471		x
lower transcription in HepG2	1:57217746	NON-INTROGRESSED	1:57217746_C_-_0_archaic	HepG2	-0.481031	downregulating		-0.625634	0.144939	2.15049e-05	4.16997e-05		-0.359588	0.160753	0.0059724	0.0307747		x
lower transcription in HepG2	16:57300191	INTROGRESSED	16:57300191_C_+_0_archaic	HepG2	0.717183	upregulating		-0.141448	0.0716327	2.15049e-05	4.16997e-05		-0.972977	0.0809283	2.28828e-05	0.000215471		x
lower transcription in HepG2	16:57300191	NON-INTROGRESSED	16:57300191_G_+_0_archaic	HepG2	0.765363	upregulating		-0.0386257	0.104487	0.351412	0.394605		-0.964393	0.119165	2.28828e-05	0.000215471
lower transcription in HepG2	8:6730359	INTROGRESSED	8:6730359_G_-_0_archaic	HepG2	-0.314298	inactive		-0.601314	0.31111	2.15049e-05	4.16997e-05		-0.845857	0.322933	2.28828e-05	0.000215471		x
lower transcription in HepG2	8:6730359	NON-INTROGRESSED	8:6730359_C_-_0_archaic	HepG2	-0.381751	downregulating		-0.608097	0.285912	2.15049e-05	4.16997e-05		-0.397598	0.301653	0.0428137	0.131289
lower transcription in HepG2	3:46053968	INTROGRESSED	3:46053968_G_-_0_archaic	HepG2	-0.529421	downregulating		-0.943851	0.328202	2.15049e-05	4.16997e-05		-0.791402	0.344421	2.28828e-05	0.000215471		x
lower transcription in HepG2	3:46053968	NON-INTROGRESSED	3:46053968_A_-_0_archaic	HepG2	-0.709108	downregulating		-0.909501	0.383236	2.15049e-05	4.16997e-05		-0.153761	0.396129	0.462484	0.637953
lower transcription in HepG2	1:89610558	INTROGRESSED	1:89610558_C_-_+50_archaic	HepG2	-0.811416	downregulating		-0.641961	0.554994	2.15049e-05	4.16997e-05		-0.421857	0.577633	0.0759937	0.193972
lower transcription in HepG2	1:89610558	NON-INTROGRESSED	1:89610558_T_-_+50_archaic	HepG2	-0.893738	downregulating		-0.799305	0.462452	2.15049e-05	4.16997e-05		-0.656409	0.45812	0.0059724	0.0307747		x
lower transcription in HepG2	12:98812634	INTROGRESSED	12:98812634_A_+_0_archaic	HepG2	0.727223	upregulating		-0.984802	0.140954	2.15049e-05	4.16997e-05		-0.612694	0.171376	2.28828e-05	0.000215471		x
lower transcription in HepG2	12:98812634	NON-INTROGRESSED	12:98812634_C_+_0_archaic	HepG2	0.705489	upregulating		-1.03106	0.146152	2.15049e-05	4.16997e-05		-0.040076	0.174393	0.792453	0.884353
lower transcription in HepG2	4:38181187	INTROGRESSED	4:38181187_T_-_0_archaic	HepG2	-0.255528	downregulating		-0.572869	0.182606	2.15049e-05	4.16997e-05		-0.533598	0.218276	0.00803185	0.0388231		x
lower transcription in HepG2	4:38181187	NON-INTROGRESSED	4:38181187_G_-_0_archaic	HepG2	-0.329544	downregulating		-0.590303	0.250526	2.15049e-05	4.16997e-05		-0.494379	0.292075	0.0524244	0.153234
lower transcription in HepG2	12:6713636	INTROGRESSED	12:6713636_A_+_0_archaic	HepG2	0.399557	upregulating		-0.957126	0.211568	2.15049e-05	4.16997e-05		-0.615235	0.228076	2.28828e-05	0.000215471		x
lower transcription in HepG2	12:6713636	NON-INTROGRESSED	12:6713636_C_+_0_archaic	HepG2	0.458439	upregulating		-0.733155	0.249556	2.15049e-05	4.16997e-05		-0.421913	0.269079	0.0059724	0.0307747		x
lower transcription in HepG2	3:12360214	INTROGRESSED	3:12360214_C_+_0_archaic	HepG2	-0.967712	downregulating		-0.78975	0.218051	2.15049e-05	4.16997e-05		-0.422889	0.227244	0.00253999	0.014489		x
lower transcription in HepG2	3:12360214	NON-INTROGRESSED	3:12360214_T_+_0_archaic	HepG2	-1.02293	strongly downregulating		-0.942244	0.241703	2.15049e-05	4.16997e-05		-0.252496	0.243181	0.0412119	0.127812
lower transcription in HepG2	6:136947742	INTROGRESSED	6:136947742_G_-_0_archaic	HepG2	-0.566248	downregulating		-0.464564	0.0869956	2.15049e-05	4.16997e-05		-1.21051	0.0940709	2.28828e-05	0.000215471		x
lower transcription in HepG2	6:136947742	NON-INTROGRESSED	6:136947742_A_-_0_archaic	HepG2	-0.613143	downregulating		-0.554924	0.112736	2.15049e-05	4.16997e-05		-0.650227	0.119421	2.28828e-05	0.000215471		x
lower transcription in HepG2	17:37938977	INTROGRESSED	17:37938977_T_-_0_archaic	HepG2	0.230595	inactive		-1.19329	0.256467	2.15049e-05	4.16997e-05		-0.397474	0.263485	0.00711654	0.0351373		x
lower transcription in HepG2	17:37938977	NON-INTROGRESSED	17:37938977_G_-_0_archaic	HepG2	0.259026	upregulating		-0.948684	0.20807	2.15049e-05	4.16997e-05		-0.290515	0.220584	0.0181003	0.0695629
lower transcription in HepG2	5:56142861	INTROGRESSED	5:56142861_G_-_0_archaic	HepG2	-0.532691	inactive		-0.730852	0.624354	0.00195695	0.00325221		-0.98916	0.681011	0.00894716	0.041503		x
lower transcription in HepG2	5:56142861	NON-INTROGRESSED	5:56142861_A_-_0_archaic	HepG2	-0.718038	downregulating		-0.772615	0.567274	0.000666652	0.00119686		-0.468047	0.598812	0.2094	0.391386
lower transcription in HepG2	4:114672617	INTROGRESSED	4:114672617_C_-_0_archaic	HepG2	-0.380138	downregulating		-0.563977	0.410858	2.15049e-05	4.16997e-05		-1.67836	0.527064	0.00231116	0.0135734		x
lower transcription in HepG2	4:114672617	NON-INTROGRESSED	4:114672617_T_-_0_archaic	HepG2	-0.360554	inactive		-0.535755	0.404163	0.000236554	0.000438055		-0.865696	0.509656	0.0860621	0.211162

### Sheet: Table S2c
								K562 vs A549					K562 vs HepG2
Cell line specificity	cCRE ID	Allele label	unique cCRS ID	target cellline	log2(RNA/DNA) (K562-NS)	cCRS activity class (K562 - NS)		log2FC	Std Error	empirical P-value	FDR		log2FC	Std Error	empirical P-value	FDR		is the cCRS K562-specific
higher transcription in K562	1:19235658	INTROGRESSED	1:19235658_C_-_0_archaic	K562	3.1447	strongly upregulating		1.60406	0.134244	3.08252e-05	5.22166e-05		1.61195	0.124191	2.15049e-05	4.16997e-05		x
higher transcription in K562	1:19235658	NON-INTROGRESSED	1:19235658_T_-_0_archaic	K562	3.61432	strongly upregulating		1.7796	0.142909	3.08252e-05	5.22166e-05		1.73407	0.124468	2.15049e-05	4.16997e-05		x
higher transcription in K562	1:57264205	INTROGRESSED	1:57264205_G_-_0_archaic	K562	2.83274	strongly upregulating		1.23274	0.360445	3.08252e-05	5.22166e-05		1.51316	0.346915	2.15049e-05	4.16997e-05		x
higher transcription in K562	1:57264205	NON-INTROGRESSED	1:57264205_C_-_0_archaic	K562	2.53435	strongly upregulating		1.05186	0.315648	3.08252e-05	5.22166e-05		1.36919	0.344728	2.15049e-05	4.16997e-05		x
higher transcription in K562	11:116908913	INTROGRESSED	11:116908913_T_-_0_archaic	K562	2.39714	strongly upregulating		1.57869	0.134469	3.08252e-05	5.22166e-05		0.832352	0.13538	2.15049e-05	4.16997e-05		x
higher transcription in K562	11:116908913	NON-INTROGRESSED	11:116908913_C_-_0_archaic	K562	2.55934	strongly upregulating		1.70933	0.133142	3.08252e-05	5.22166e-05		0.9929	0.132452	2.15049e-05	4.16997e-05		x
higher transcription in K562	12:125359899	INTROGRESSED	12:125359899_C_-_0_archaic	K562	2.11095	strongly upregulating		1.2832	0.0852223	3.08252e-05	5.22166e-05		0.982274	0.0857187	2.15049e-05	4.16997e-05		x
higher transcription in K562	12:125359899	NON-INTROGRESSED	12:125359899_G_-_0_archaic	K562	2.11184	strongly upregulating		1.37171	0.0814297	3.08252e-05	5.22166e-05		1.03144	0.0817545	2.15049e-05	4.16997e-05		x
higher transcription in K562	21:15922671	INTROGRESSED	21:15922671_G_-_0_archaic	K562	1.84043	strongly upregulating		1.22731	0.251425	3.08252e-05	5.22166e-05		1.12276	0.253815	2.15049e-05	4.16997e-05		x
higher transcription in K562	21:15922671	NON-INTROGRESSED	21:15922671_A_-_0_archaic	K562	1.34475	strongly upregulating		0.687305	0.274329	3.08252e-05	5.22166e-05		0.618708	0.281981	2.15049e-05	4.16997e-05		x
higher transcription in K562	16:11082868	INTROGRESSED	16:11082868_T_-_0_archaic	K562	0.638148	upregulating		0.787494	0.401697	3.08252e-05	5.22166e-05		0.890677	0.419982	2.15049e-05	4.16997e-05		x
higher transcription in K562	16:11082868	NON-INTROGRESSED	16:11082868_C_-_0_archaic	K562	1.01237	strongly upregulating		1.05676	0.478148	3.08252e-05	5.22166e-05		1.25722	0.550087	2.15049e-05	4.16997e-05		x
higher transcription in K562	21:15918772	INTROGRESSED	21:15918772_C_-_0_archaic	K562	4.0594	strongly upregulating		1.00309	0.804024	3.08252e-05	5.22166e-05		1.0879	0.870676	2.15049e-05	4.16997e-05		x
higher transcription in K562	21:15918772	NON-INTROGRESSED	21:15918772_T_-_0_archaic	K562	4.00492	strongly upregulating		1.03911	1.03648	3.08252e-05	5.22166e-05		1.11734	1.01484	2.15049e-05	4.16997e-05		x
higher transcription in K562	17:37938977	INTROGRESSED	17:37938977_T_-_0_archaic	K562	2.38687	strongly upregulating		0.903383	0.247169	3.08252e-05	5.22166e-05		1.19329	0.256467	2.15049e-05	4.16997e-05		x
higher transcription in K562	17:37938977	NON-INTROGRESSED	17:37938977_G_-_0_archaic	K562	1.96318	strongly upregulating		0.584332	0.206948	3.08252e-05	5.22166e-05		0.948684	0.20807	2.15049e-05	4.16997e-05		x
higher transcription in K562	6:32370318	INTROGRESSED	6:32370318_G_-_0_archaic	K562	-0.110675	inactive		0.894836	1.00329	3.08252e-05	5.22166e-05		1.10366	1.04425	2.15049e-05	4.16997e-05		x
higher transcription in K562	6:32370318	NON-INTROGRESSED	6:32370318_A_-_0_archaic	K562	-0.215547	inactive		0.861505	1.0045	3.08252e-05	5.22166e-05		0.988435	0.564065	2.15049e-05	4.16997e-05		x
higher transcription in K562	3:53158158	INTROGRESSED	3:53158158_T_+_0_archaic	K562	1.52443	strongly upregulating		1.37538	0.248229	3.08252e-05	5.22166e-05		0.622964	0.230762	2.15049e-05	4.16997e-05		x
higher transcription in K562	3:53158158	NON-INTROGRESSED	3:53158158_C_+_0_archaic	K562	1.3862	strongly upregulating		0.998969	0.283141	3.08252e-05	5.22166e-05		0.866541	0.261925	2.15049e-05	4.16997e-05		x
higher transcription in K562	9:21443704	INTROGRESSED	9:21443704_T_+_0_archaic	K562	2.39899	strongly upregulating		0.956798	0.251365	3.08252e-05	5.22166e-05		0.977172	0.250857	2.15049e-05	4.16997e-05		x
higher transcription in K562	9:21443704	NON-INTROGRESSED	9:21443704_C_+_0_archaic	K562	2.36439	strongly upregulating		0.900415	0.217808	3.08252e-05	5.22166e-05		0.951528	0.233047	2.15049e-05	4.16997e-05		x
higher transcription in K562	3:12360214	INTROGRESSED	3:12360214_C_+_0_archaic	K562	-0.762701	downregulating		0.564823	0.200174	3.08252e-05	5.22166e-05		0.78975	0.218051	2.15049e-05	4.16997e-05		x
higher transcription in K562	3:12360214	NON-INTROGRESSED	3:12360214_T_+_0_archaic	K562	-0.626677	downregulating		0.801919	0.222588	3.08252e-05	5.22166e-05		0.942244	0.241703	2.15049e-05	4.16997e-05		x
higher transcription in K562	9:92701461	INTROGRESSED	9:92701461_A_+_0_archaic	K562	0.487284	upregulating		0.84114	0.100285	3.08252e-05	5.22166e-05		0.789472	0.106685	2.15049e-05	4.16997e-05		x
higher transcription in K562	9:92701461	NON-INTROGRESSED	9:92701461_G_+_0_archaic	K562	0.484748	upregulating		0.886432	0.0999208	3.08252e-05	5.22166e-05		0.828721	0.104368	2.15049e-05	4.16997e-05		x
higher transcription in K562	6:408373	INTROGRESSED	6:408373_C_+_0_archaic	K562	2.67769	strongly upregulating		0.826236	0.111009	3.08252e-05	5.22166e-05		0.880198	0.113456	2.15049e-05	4.16997e-05		x
higher transcription in K562	6:408373	NON-INTROGRESSED	6:408373_T_+_0_archaic	K562	2.46687	strongly upregulating		0.743215	0.111321	3.08252e-05	5.22166e-05		0.862169	0.119098	2.15049e-05	4.16997e-05		x
higher transcription in K562	5:101638168	INTROGRESSED	5:101638168_T_-_0_archaic	K562	-0.514411	inactive		0.97145	0.375038	3.08252e-05	5.22166e-05		0.730048	0.427045	2.15049e-05	4.16997e-05		x
higher transcription in K562	5:101638168	NON-INTROGRESSED	5:101638168_G_-_0_archaic	K562	-0.215649	inactive		0.563067	0.428117	0.0117444	0.0156655		0.980137	0.415301	2.15049e-05	4.16997e-05		x
higher transcription in K562	14:61955931	INTROGRESSED	14:61955931_G_+_0_archaic	K562	0.59531	upregulating		0.0591502	0.185375	0.290404	0.324963		0.530636	0.188696	2.15049e-05	4.16997e-05
higher transcription in K562	14:61955931	NON-INTROGRESSED	14:61955931_A_+_0_archaic	K562	1.20541	strongly upregulating		0.538312	0.186347	3.08252e-05	5.22166e-05		1.16293	0.190069	2.15049e-05	4.16997e-05		x
higher transcription in K562	6:138231971	INTROGRESSED	6:138231971_A_-_0_archaic	K562	2.09808	strongly upregulating		0.448972	0.26957	3.08252e-05	5.22166e-05		1.23055	0.280333	2.15049e-05	4.16997e-05		x
higher transcription in K562	6:138231971	NON-INTROGRESSED	6:138231971_C_-_0_archaic	K562	1.8912	strongly upregulating		0.439939	0.439385	0.0370211	0.0466752		1.09134	0.519479	2.15049e-05	4.16997e-05		x
higher transcription in K562	17:40415990	INTROGRESSED	17:40415990_C_-_0_archaic	K562	0.566033	inactive		0.642331	0.609294	3.08252e-05	5.22166e-05		0.45637	0.597229	0.00303219	0.00486526		x
higher transcription in K562	17:40415990	NON-INTROGRESSED	17:40415990_T_-_0_archaic	K562	0.706582	upregulating		0.802212	0.963106	3.08252e-05	5.22166e-05		0.873873	0.963535	2.15049e-05	4.16997e-05		x
higher transcription in K562	6:32370371	INTROGRESSED	6:32370371_G_-_0_archaic	K562	-0.0541795	inactive		0.866492	0.469509	0.000339077	0.000562343		0.806059	0.548836	0.000451603	0.000813922		x
higher transcription in K562	6:32370371	NON-INTROGRESSED	6:32370371_A_-_0_archaic	K562	-0.489906	inactive		0.971528	0.419102	3.08252e-05	5.22166e-05		0.463381	0.460853	0.019591	0.0280041		x
higher transcription in K562	12:99079950	INTROGRESSED	12:99079950_G_+_0_archaic	K562	-0.55455	inactive		0.855553	0.279767	3.08252e-05	5.22166e-05		0.765036	0.28431	2.15049e-05	4.16997e-05		x
higher transcription in K562	12:99079950	NON-INTROGRESSED	12:99079950_T_+_0_archaic	K562	-0.693293	inactive		0.45268	0.281515	0.00557936	0.00780812		0.670255	0.302019	2.15049e-05	4.16997e-05		x
higher transcription in K562	1:89610558	INTROGRESSED	1:89610558_C_-_+50_archaic	K562	-0.495913	inactive		0.317685	0.466065	0.024691	0.0318223		0.641961	0.554994	2.15049e-05	4.16997e-05		x
higher transcription in K562	1:89610558	NON-INTROGRESSED	1:89610558_T_-_+50_archaic	K562	-0.176386	inactive		0.816635	0.381797	3.08252e-05	5.22166e-05		0.799305	0.462452	2.15049e-05	4.16997e-05		x
higher transcription in K562	10:27055269	INTROGRESSED	10:27055269_T_-_0_archaic	K562	2.48457	strongly upregulating		0.6202	0.460435	3.08252e-05	5.22166e-05		0.789876	0.475206	2.15049e-05	4.16997e-05		x
higher transcription in K562	10:27055269	NON-INTROGRESSED	10:27055269_C_-_0_archaic	K562	2.31787	strongly upregulating		0.651047	0.327032	3.08252e-05	5.22166e-05		0.956541	0.371853	2.15049e-05	4.16997e-05		x
higher transcription in K562	3:46053968	INTROGRESSED	3:46053968_G_-_0_archaic	K562	0.738158	upregulating		0.353158	0.291492	0.000955581	0.00146289		0.943851	0.328202	2.15049e-05	4.16997e-05		x
higher transcription in K562	3:46053968	NON-INTROGRESSED	3:46053968_A_-_0_archaic	K562	0.386487	inactive		0.697018	0.292416	3.08252e-05	5.22166e-05		0.909501	0.383236	2.15049e-05	4.16997e-05		x
higher transcription in K562	8:6920192	INTROGRESSED	8:6920192_A_-_0_archaic	K562	1.43096	strongly upregulating		0.599308	0.156991	3.08252e-05	5.22166e-05		1.00357	0.16538	2.15049e-05	4.16997e-05		x
higher transcription in K562	8:6920192	NON-INTROGRESSED	8:6920192_G_-_0_archaic	K562	1.46072	strongly upregulating		0.474074	0.143453	3.08252e-05	5.22166e-05		0.914067	0.145924	2.15049e-05	4.16997e-05		x
higher transcription in K562	2:196483300	INTROGRESSED	2:196483300_G_+_0_archaic	K562	-0.116803	inactive		0.747172	0.34	3.08252e-05	5.22166e-05		0.823924	0.35101	2.15049e-05	4.16997e-05		x
higher transcription in K562	2:196483300	NON-INTROGRESSED	2:196483300_T_+_0_archaic	K562	-0.227319	inactive		0.721907	0.226677	3.08252e-05	5.22166e-05		0.654517	0.230243	2.15049e-05	4.16997e-05		x
higher transcription in K562	1:89662518	INTROGRESSED	1:89662518_G_-_0_archaic	K562	-0.66022	inactive		0.389675	0.414533	0.0139022	0.01843		0.624854	0.430588	2.15049e-05	4.16997e-05		x
higher transcription in K562	1:89662518	NON-INTROGRESSED	1:89662518_A_-_0_archaic	K562	-0.459554	inactive		0.78957	0.297595	3.08252e-05	5.22166e-05		0.780906	0.360854	2.15049e-05	4.16997e-05		x
higher transcription in K562	12:98812634	INTROGRESSED	12:98812634_A_+_0_archaic	K562	3.07097	strongly upregulating		0.287847	0.149586	0.00249684	0.00359505		0.984802	0.140954	2.15049e-05	4.16997e-05		x
higher transcription in K562	12:98812634	NON-INTROGRESSED	12:98812634_C_+_0_archaic	K562	3.05179	strongly upregulating		0.520521	0.1521	3.08252e-05	5.22166e-05		1.03106	0.146152	2.15049e-05	4.16997e-05		x
higher transcription in K562	8:6731552	INTROGRESSED	8:6731552_C_-_0_archaic	K562	0.205841	inactive		0.722747	0.559098	3.08252e-05	5.22166e-05		0.818592	0.595324	2.15049e-05	4.16997e-05		x
higher transcription in K562	8:6731552	NON-INTROGRESSED	8:6731552_T_-_0_archaic	K562	-0.0744122	inactive		0.439264	0.496266	0.000955581	0.00146289		0.49967	0.52625	0.0013118	0.00230964		x
higher transcription in K562	10:44860038	INTROGRESSED	10:44860038_C_-_0_archaic	K562	2.49236	strongly upregulating		1.12434	0.0832158	3.08252e-05	5.22166e-05		0.404042	0.0772717	2.15049e-05	4.16997e-05		x
higher transcription in K562	10:44860038	NON-INTROGRESSED	10:44860038_A_-_0_archaic	K562	1.76856	strongly upregulating		0.977546	0.119695	3.08252e-05	5.22166e-05		0.543171	0.10874	2.15049e-05	4.16997e-05		x
higher transcription in K562	1:19234103	INTROGRESSED	1:19234103_A_-_0_archaic	K562	1.4744	strongly upregulating		0.881739	0.0877098	3.08252e-05	5.22166e-05		0.558567	0.0858892	2.15049e-05	4.16997e-05		x
higher transcription in K562	1:19234103	NON-INTROGRESSED	1:19234103_G_-_0_archaic	K562	1.99461	strongly upregulating		0.995743	0.0874909	3.08252e-05	5.22166e-05		0.474261	0.0847895	2.15049e-05	4.16997e-05		x
higher transcription in K562	5:57838577	INTROGRESSED	5:57838577_C_+_0_archaic	K562	-0.0120891	inactive		0.645055	0.395539	3.08252e-05	5.22166e-05		0.789829	0.458926	2.15049e-05	4.16997e-05		x
higher transcription in K562	5:57838577	NON-INTROGRESSED	5:57838577_T_+_0_archaic	K562	-0.090495	inactive		0.666583	0.447688	3.08252e-05	5.22166e-05		0.798405	0.439483	2.15049e-05	4.16997e-05		x
higher transcription in K562	21:15824732	INTROGRESSED	21:15824732_G_-_0_archaic	K562	-0.00784561	inactive		0.635331	0.257164	3.08252e-05	5.22166e-05		0.415009	0.274913	2.15049e-05	4.16997e-05		x
higher transcription in K562	21:15824732	NON-INTROGRESSED	21:15824732_T_-_0_archaic	K562	-0.0448384	inactive		0.610458	0.294514	3.08252e-05	5.22166e-05		0.851065	0.310584	2.15049e-05	4.16997e-05		x
higher transcription in K562	6:29808013	INTROGRESSED	6:29808013_A_+_0_archaic	K562	-0.517508	inactive		0.546875	0.22359	3.08252e-05	5.22166e-05		0.580268	0.216196	2.15049e-05	4.16997e-05		x
higher transcription in K562	6:29808013	NON-INTROGRESSED	6:29808013_G_+_0_archaic	K562	-0.289312	inactive		0.637889	0.238924	3.08252e-05	5.22166e-05		0.818613	0.22908	2.15049e-05	4.16997e-05		x
higher transcription in K562	5:74664277	INTROGRESSED	5:74664277_T_-_0_archaic	K562	-0.85801	downregulating		0.711878	0.246407	3.08252e-05	5.22166e-05		0.743563	0.288258	2.15049e-05	4.16997e-05		x
higher transcription in K562	5:74664277	NON-INTROGRESSED	5:74664277_C_-_0_archaic	K562	-1.0904	strongly downregulating		0.650834	0.222904	3.08252e-05	5.22166e-05		0.536364	0.24267	2.15049e-05	4.16997e-05		x
higher transcription in K562	12:56726518	INTROGRESSED	12:56726518_G_-_-50_archaic	K562	0.402234	upregulating		0.562011	0.129915	3.08252e-05	5.22166e-05		0.695312	0.137164	2.15049e-05	4.16997e-05		x
higher transcription in K562	12:56726518	NON-INTROGRESSED	12:56726518_A_-_-50_archaic	K562	0.529466	upregulating		0.656474	0.137946	3.08252e-05	5.22166e-05		0.794816	0.15029	2.15049e-05	4.16997e-05		x
higher transcription in K562	21:42806730	INTROGRESSED	21:42806730_G_+_0_archaic	K562	-0.451811	inactive		0.615159	0.815851	3.08252e-05	5.22166e-05		0.829054	0.928517	2.15049e-05	4.16997e-05		x
higher transcription in K562	21:42806730	NON-INTROGRESSED	21:42806730_A_+_0_archaic	K562	-0.0076487	inactive		0.367008	0.385519	0.000647329	0.00101986		0.787515	0.39219	2.15049e-05	4.16997e-05		x
higher transcription in K562	11:35709346	INTROGRESSED	11:35709346_A_-_0_archaic	K562	-0.396574	inactive		0.594833	0.388761	0.00249684	0.00359505		0.496747	0.388909	0.00260209	0.00428303		x
higher transcription in K562	11:35709346	NON-INTROGRESSED	11:35709346_G_-_0_archaic	K562	-0.427597	inactive		0.680496	0.309543	3.08252e-05	5.22166e-05		0.744836	0.320521	2.15049e-05	4.16997e-05		x
higher transcription in K562	16:24062063	INTROGRESSED	16:24062063_A_+_0_archaic	K562	-0.232882	inactive		0.605017	0.249398	3.08252e-05	5.22166e-05		0.709277	0.265361	2.15049e-05	4.16997e-05		x
higher transcription in K562	16:24062063	NON-INTROGRESSED	16:24062063_G_+_0_archaic	K562	-0.558299	downregulating		0.821263	0.260526	3.08252e-05	5.22166e-05		0.589857	0.302936	2.15049e-05	4.16997e-05		x
higher transcription in K562	9:93607014	INTROGRESSED	9:93607014_A_+_0_archaic	K562	-0.270892	inactive		0.663853	0.216113	3.08252e-05	5.22166e-05		0.741674	0.226034	2.15049e-05	4.16997e-05		x
higher transcription in K562	9:93607014	NON-INTROGRESSED	9:93607014_G_+_0_archaic	K562	-0.164046	inactive		0.513964	0.163837	3.08252e-05	5.22166e-05		0.755685	0.179642	2.15049e-05	4.16997e-05		x
higher transcription in K562	18:60029854	INTROGRESSED	18:60029854_G_+_+50_archaic	K562	0.0268536	inactive		0.545186	1.14743	3.08252e-05	5.22166e-05		0.554067	0.580859	2.15049e-05	4.16997e-05		x
higher transcription in K562	18:60029854	NON-INTROGRESSED	18:60029854_A_+_+50_archaic	K562	0.0755079	inactive		0.558051	0.585095	3.08252e-05	5.22166e-05		0.823578	0.643289	2.15049e-05	4.16997e-05		x
higher transcription in K562	22:22115886	INTROGRESSED	22:22115886_T_-_0_archaic	K562	-0.153473	inactive		0.512314	0.252487	3.08252e-05	5.22166e-05		0.588094	0.282657	2.15049e-05	4.16997e-05		x
higher transcription in K562	22:22115886	NON-INTROGRESSED	22:22115886_C_-_0_archaic	K562	0.0961114	inactive		0.879388	0.425199	0.00126383	0.0018695		0.497314	0.361644	0.000451603	0.000813922		x
higher transcription in K562	6:32357974	INTROGRESSED	6:32357974_A_-_0_archaic	K562	-0.883156	downregulating		0.706125	0.184577	3.08252e-05	5.22166e-05		0.626149	0.20739	2.15049e-05	4.16997e-05		x
higher transcription in K562	6:32357974	NON-INTROGRESSED	6:32357974_G_-_0_archaic	K562	-0.785269	downregulating		0.730177	0.219197	3.08252e-05	5.22166e-05		0.621593	0.23011	2.15049e-05	4.16997e-05		x
higher transcription in K562	5:57793505	INTROGRESSED	5:57793505_G_+_0_archaic	K562	1.09801	strongly upregulating		0.379528	0.325056	0.0120526	0.0160634		0.968268	0.325383	2.15049e-05	4.16997e-05		x
higher transcription in K562	5:57793505	NON-INTROGRESSED	5:57793505_A_+_0_archaic	K562	0.838955	inactive		0.221148	0.310929	0.145526	0.170489		0.780566	0.327338	2.15049e-05	4.16997e-05
higher transcription in K562	16:24088628	INTROGRESSED	16:24088628_A_+_0_archaic	K562	-0.606966	downregulating		0.528188	0.44409	3.08252e-05	5.22166e-05		0.670204	0.439592	2.15049e-05	4.16997e-05		x
higher transcription in K562	16:24088628	NON-INTROGRESSED	16:24088628_G_+_0_archaic	K562	-0.647089	downregulating		0.551807	0.301893	3.08252e-05	5.22166e-05		0.790685	0.334919	2.15049e-05	4.16997e-05		x
higher transcription in K562	12:99047714	INTROGRESSED	12:99047714_C_+_0_archaic	K562	-0.41561	downregulating		0.587608	0.179048	3.08252e-05	5.22166e-05		0.662565	0.184615	2.15049e-05	4.16997e-05		x
higher transcription in K562	12:99047714	NON-INTROGRESSED	12:99047714_T_+_0_archaic	K562	-0.359444	downregulating		0.656403	0.172345	3.08252e-05	5.22166e-05		0.684573	0.180588	2.15049e-05	4.16997e-05		x
higher transcription in K562	16:28850371	INTROGRESSED	16:28850371_G_+_0_archaic	K562	1.40845	strongly upregulating		0.689199	0.319778	3.08252e-05	5.22166e-05		0.649764	0.326016	2.15049e-05	4.16997e-05		x
higher transcription in K562	16:28850371	NON-INTROGRESSED	16:28850371_T_+_0_archaic	K562	1.44935	strongly upregulating		0.465483	0.290362	3.08252e-05	5.22166e-05		0.707723	0.300264	2.15049e-05	4.16997e-05		x
higher transcription in K562	4:38179219	INTROGRESSED	4:38179219_C_-_0_archaic	K562	-0.103607	inactive		0.700155	0.183831	3.08252e-05	5.22166e-05		0.631528	0.185409	2.15049e-05	4.16997e-05		x
higher transcription in K562	4:38179219	NON-INTROGRESSED	4:38179219_T_-_0_archaic	K562	-0.367669	inactive		0.379576	0.167665	3.08252e-05	5.22166e-05		0.566704	0.167881	2.15049e-05	4.16997e-05		x
higher transcription in K562	4:38825040	INTROGRESSED	4:38825040_T_-_0_archaic	K562	-0.206862	inactive		0.748805	0.184678	3.08252e-05	5.22166e-05		0.578816	0.202385	2.15049e-05	4.16997e-05		x
higher transcription in K562	4:38825040	NON-INTROGRESSED	4:38825040_C_-_0_archaic	K562	-0.244572	inactive		0.709666	0.230435	3.08252e-05	5.22166e-05		0.462251	0.241659	2.15049e-05	4.16997e-05		x
higher transcription in K562	16:24080464	INTROGRESSED	16:24080464_C_+_0_archaic	K562	1.08317	strongly upregulating		0.624928	0.375246	3.08252e-05	5.22166e-05		0.696027	0.405486	2.15049e-05	4.16997e-05		x
higher transcription in K562	16:24080464	NON-INTROGRESSED	16:24080464_T_+_0_archaic	K562	0.632566	upregulating		0.412088	0.318925	3.08252e-05	5.22166e-05		0.581322	0.322835	2.15049e-05	4.16997e-05		x
higher transcription in K562	7:45099450	INTROGRESSED	7:45099450_T_-_0_archaic	K562	-0.454662	inactive		0.499955	0.396469	3.08252e-05	5.22166e-05		0.803419	0.408007	2.15049e-05	4.16997e-05		x
higher transcription in K562	7:45099450	NON-INTROGRESSED	7:45099450_C_-_0_archaic	K562	-0.465543	inactive		0.490653	0.269504	3.08252e-05	5.22166e-05		0.724187	0.283139	2.15049e-05	4.16997e-05		x
higher transcription in K562	1:89583683	INTROGRESSED	1:89583683_T_-_0_archaic	K562	-0.345658	inactive		0.517996	0.349661	3.08252e-05	5.22166e-05		0.782997	0.385229	2.15049e-05	4.16997e-05		x
higher transcription in K562	1:89583683	NON-INTROGRESSED	1:89583683_C_-_0_archaic	K562	-0.317654	inactive		0.607597	0.401215	3.08252e-05	5.22166e-05		0.569009	0.409639	2.15049e-05	4.16997e-05		x
higher transcription in K562	5:56181369	INTROGRESSED	5:56181369_G_+_0_archaic	K562	-0.291065	inactive		0.567239	0.713463	3.08252e-05	5.22166e-05		0.725297	0.855008	2.15049e-05	4.16997e-05		x
higher transcription in K562	5:56181369	NON-INTROGRESSED	5:56181369_T_+_0_archaic	K562	-0.18993	inactive		0.447876	0.964397	0.0040381	0.00574033		0.480821	1.04758	0.010774	0.0160212		x
higher transcription in K562	2:98269110	INTROGRESSED	2:98269110_T_-_0_archaic	K562	0.0330627	inactive		0.427997	0.282988	3.08252e-05	5.22166e-05		0.664448	0.302222	2.15049e-05	4.16997e-05		x
higher transcription in K562	2:98269110	NON-INTROGRESSED	2:98269110_C_-_0_archaic	K562	0.554317	upregulating		0.62884	0.247169	3.08252e-05	5.22166e-05		0.660847	0.24189	2.15049e-05	4.16997e-05		x
higher transcription in K562	1:19235517	INTROGRESSED	1:19235517_C_-_0_archaic	K562	0.521361	upregulating		0.569566	0.155974	3.08252e-05	5.22166e-05		0.669799	0.155454	2.15049e-05	4.16997e-05		x
higher transcription in K562	1:19235517	NON-INTROGRESSED	1:19235517_T_-_0_archaic	K562	0.461494	upregulating		0.610128	0.157293	3.08252e-05	5.22166e-05		0.67147	0.161249	2.15049e-05	4.16997e-05		x
higher transcription in K562	17:73343258	INTROGRESSED	17:73343258_A_-_0_archaic	K562	2.73277	strongly upregulating		0.60419	0.895604	0.00650412	0.00905541		0.675948	0.887753	0.00625793	0.00958151		x
higher transcription in K562	17:73343258	NON-INTROGRESSED	17:73343258_G_-_0_archaic	K562	2.56375	strongly upregulating		0.22779	0.47385	0.193613	0.222565		0.43146	0.463356	0.00969872	0.0144593
higher transcription in K562	16:75032419	INTROGRESSED	16:75032419_A_-_0_archaic	K562	-0.435836	inactive		0.773903	0.253283	3.08252e-05	5.22166e-05		0.502059	0.249162	2.15049e-05	4.16997e-05		x
higher transcription in K562	16:75032419	NON-INTROGRESSED	16:75032419_G_-_0_archaic	K562	-0.475803	inactive		0.618778	0.228617	3.08252e-05	5.22166e-05		0.470771	0.226953	2.15049e-05	4.16997e-05		x
higher transcription in K562	5:43391470	INTROGRESSED	5:43391470_A_-_0_archaic	K562	0.171426	inactive		0.568725	0.556098	3.08252e-05	5.22166e-05		0.703665	0.550101	2.15049e-05	4.16997e-05		x
higher transcription in K562	5:43391470	NON-INTROGRESSED	5:43391470_G_-_0_archaic	K562	-0.0345167	inactive		0.243137	0.54233	0.0327055	0.0414761		0.448689	0.577159	0.00109675	0.00193762		x
higher transcription in K562	6:137538942	INTROGRESSED	6:137538942_G_+_0_archaic	K562	-0.605752	downregulating		0.542909	0.191401	3.08252e-05	5.22166e-05		0.469345	0.189743	2.15049e-05	4.16997e-05		x
higher transcription in K562	6:137538942	NON-INTROGRESSED	6:137538942_C_+_0_archaic	K562	-0.416709	inactive		0.646332	0.204483	3.08252e-05	5.22166e-05		0.6106	0.215434	2.15049e-05	4.16997e-05		x
higher transcription in K562	12:113410316	INTROGRESSED	12:113410316_G_+_0_archaic	K562	-0.759793	inactive		0.737427	0.343363	3.08252e-05	5.22166e-05		0.381823	0.343312	0.00625793	0.00958151		x
higher transcription in K562	12:113410316	NON-INTROGRESSED	12:113410316_A_+_0_archaic	K562	-0.288264	inactive		0.657408	0.310531	3.08252e-05	5.22166e-05		0.593032	0.305498	2.15049e-05	4.16997e-05		x
higher transcription in K562	11:116928199	INTROGRESSED	11:116928199_A_-_0_archaic	K562	-0.682178	downregulating		0.511847	0.141409	3.08252e-05	5.22166e-05		0.503903	0.157197	2.15049e-05	4.16997e-05		x
higher transcription in K562	11:116928199	NON-INTROGRESSED	11:116928199_G_-_0_archaic	K562	-0.531623	downregulating		0.551347	0.149744	3.08252e-05	5.22166e-05		0.698919	0.159081	2.15049e-05	4.16997e-05		x
higher transcription in K562	3:12352468	INTROGRESSED	3:12352468_C_+_0_archaic	K562	-0.338785	inactive		0.452797	0.434846	3.08252e-05	5.22166e-05		0.482249	0.439357	2.15049e-05	4.16997e-05		x
higher transcription in K562	3:12352468	NON-INTROGRESSED	3:12352468_T_+_0_archaic	K562	-0.180945	inactive		0.568984	0.356639	3.08252e-05	5.22166e-05		0.680306	0.364188	2.15049e-05	4.16997e-05		x
higher transcription in K562	6:137064792	INTROGRESSED	6:137064792_G_-_0_archaic	K562	3.15191	strongly upregulating		0.851086	0.153455	3.08252e-05	5.22166e-05		0.385105	0.149998	2.15049e-05	4.16997e-05		x
higher transcription in K562	6:137064792	NON-INTROGRESSED	6:137064792_A_-_0_archaic	K562	2.75563	strongly upregulating		0.655876	0.140293	3.08252e-05	5.22166e-05		0.232219	0.133728	2.15049e-05	4.16997e-05		x
higher transcription in K562	15:67070853	INTROGRESSED	15:67070853_T_+_0_archaic	K562	-0.359803	downregulating		0.698075	0.12249	3.08252e-05	5.22166e-05		0.53595	0.11804	2.15049e-05	4.16997e-05		x
higher transcription in K562	15:67070853	NON-INTROGRESSED	15:67070853_G_+_0_archaic	K562	-0.475856	downregulating		0.552631	0.16974	3.08252e-05	5.22166e-05		0.534311	0.169361	2.15049e-05	4.16997e-05		x
higher transcription in K562	17:40534075	INTROGRESSED	17:40534075_A_-_0_archaic	K562	-0.293641	inactive		0.617731	1.07264	3.08252e-05	5.22166e-05		0.614138	1.11597	2.15049e-05	4.16997e-05		x
higher transcription in K562	17:40534075	NON-INTROGRESSED	17:40534075_G_-_0_archaic	K562	-0.407524	inactive		0.551514	0.162484	3.08252e-05	5.22166e-05		0.575977	0.178484	2.15049e-05	4.16997e-05		x
higher transcription in K562	3:132030110	INTROGRESSED	3:132030110_C_+_0_archaic	K562	-0.165245	inactive		0.599539	0.204338	3.08252e-05	5.22166e-05		0.631846	0.203556	2.15049e-05	4.16997e-05		x
higher transcription in K562	3:132030110	NON-INTROGRESSED	3:132030110_T_+_0_archaic	K562	-0.265822	inactive		0.589854	0.152034	3.08252e-05	5.22166e-05		0.635893	0.150227	2.15049e-05	4.16997e-05		x
higher transcription in K562	18:74745920	INTROGRESSED	18:74745920_T_-_+50_archaic	K562	-0.258466	inactive		0.570187	0.162406	3.08252e-05	5.22166e-05		0.658416	0.170489	2.15049e-05	4.16997e-05		x
higher transcription in K562	18:74745920	NON-INTROGRESSED	18:74745920_A_-_+50_archaic	K562	-0.188047	inactive		0.573848	0.153643	3.08252e-05	5.22166e-05		0.633635	0.168894	2.15049e-05	4.16997e-05		x
higher transcription in K562	17:72557460	INTROGRESSED	17:72557460_T_-_0_archaic	K562	-0.408775	inactive		0.597316	0.456565	3.08252e-05	5.22166e-05		0.626188	0.460718	2.15049e-05	4.16997e-05		x
higher transcription in K562	17:72557460	NON-INTROGRESSED	17:72557460_C_-_0_archaic	K562	-0.329131	inactive		0.364114	0.379968	0.000647329	0.00101986		0.547513	0.421575	2.15049e-05	4.16997e-05		x
higher transcription in K562	1:33907467	INTROGRESSED	1:33907467_G_-_0_archaic	K562	-0.678615	downregulating		0.597812	0.496837	3.08252e-05	5.22166e-05		0.623135	0.58058	2.15049e-05	4.16997e-05		x
higher transcription in K562	1:33907467	NON-INTROGRESSED	1:33907467_A_-_0_archaic	K562	-0.623717	downregulating		0.619416	0.585464	3.08252e-05	5.22166e-05		0.506427	0.673782	2.15049e-05	4.16997e-05		x
higher transcription in K562	5:74697641	INTROGRESSED	5:74697641_C_-_0_archaic	K562	0.00561145	inactive		0.377648	0.171624	3.08252e-05	5.22166e-05		0.57403	0.175936	2.15049e-05	4.16997e-05		x
higher transcription in K562	5:74697641	NON-INTROGRESSED	5:74697641_T_-_0_archaic	K562	0.197763	inactive		0.53377	0.178815	3.08252e-05	5.22166e-05		0.683586	0.179487	2.15049e-05	4.16997e-05		x
higher transcription in K562	10:122299305	INTROGRESSED	10:122299305_G_+_0_archaic	K562	-0.0867377	inactive		0.622394	0.16335	3.08252e-05	5.22166e-05		0.590833	0.177124	2.15049e-05	4.16997e-05		x
higher transcription in K562	10:122299305	NON-INTROGRESSED	10:122299305_A_+_0_archaic	K562	-0.160859	inactive		0.563162	0.20027	3.08252e-05	5.22166e-05		0.42091	0.210646	2.15049e-05	4.16997e-05		x
higher transcription in K562	5:43399164	INTROGRESSED	5:43399164_C_-_0_archaic	K562	-0.688339	inactive		-0.167158	0.370135	0.399525	0.435357		0.662287	0.455218	0.000451603	0.000813922
higher transcription in K562	5:43399164	NON-INTROGRESSED	5:43399164_T_-_0_archaic	K562	-0.442487	inactive		0.557805	0.309338	3.08252e-05	5.22166e-05		0.651646	0.317322	2.15049e-05	4.16997e-05		x
higher transcription in K562	2:98271946	INTROGRESSED	2:98271946_G_-_0_archaic	K562	-0.0158423	inactive		0.55552	0.276662	3.08252e-05	5.22166e-05		0.651119	0.274451	2.15049e-05	4.16997e-05		x
higher transcription in K562	2:98271946	NON-INTROGRESSED	2:98271946_A_-_0_archaic	K562	-0.338344	inactive		0.520159	0.214208	3.08252e-05	5.22166e-05		0.234708	0.225213	0.00389239	0.00616254		x
higher transcription in K562	12:16671132	INTROGRESSED	12:16671132_C_+_0_archaic	K562	1.75792	strongly upregulating		0.817951	0.123975	3.08252e-05	5.22166e-05		0.360133	0.118012	2.15049e-05	4.16997e-05		x
higher transcription in K562	12:16671132	NON-INTROGRESSED	12:16671132_A_+_0_archaic	K562	1.86073	strongly upregulating		0.857821	0.131374	3.08252e-05	5.22166e-05		0.346439	0.121704	2.15049e-05	4.16997e-05		x
higher transcription in K562	2:161988323	INTROGRESSED	2:161988323_T_+_0_archaic	K562	-0.27602	inactive		0.511348	0.32146	3.08252e-05	5.22166e-05		0.606189	0.359407	2.15049e-05	4.16997e-05		x
higher transcription in K562	2:161988323	NON-INTROGRESSED	2:161988323_G_+_0_archaic	K562	-0.382383	inactive		0.359219	0.477744	0.00866188	0.0118211		0.843977	0.504535	2.15049e-05	4.16997e-05		x
higher transcription in K562	14:75804380	INTROGRESSED	14:75804380_T_+_0_archaic	K562	0.999478	upregulating		0.826649	0.138926	3.08252e-05	5.22166e-05		0.375291	0.145607	2.15049e-05	4.16997e-05		x
higher transcription in K562	14:75804380	NON-INTROGRESSED	14:75804380_A_+_0_archaic	K562	0.979853	upregulating		0.832668	0.141916	3.08252e-05	5.22166e-05		0.365271	0.148541	2.15049e-05	4.16997e-05		x
higher transcription in K562	3:12461687	INTROGRESSED	3:12461687_C_+_0_archaic	K562	-0.0779284	inactive		0.37859	0.640245	3.08252e-05	5.22166e-05		0.634846	0.694104	2.15049e-05	4.16997e-05		x
higher transcription in K562	3:12461687	NON-INTROGRESSED	3:12461687_A_+_0_archaic	K562	-0.0230287	inactive		0.537127	0.602254	3.08252e-05	5.22166e-05		0.663473	0.612855	2.15049e-05	4.16997e-05		x
higher transcription in K562	10:27792932	INTROGRESSED	10:27792932_T_+_0_archaic	K562	2.72186	strongly upregulating		0.410874	0.220536	0.00835363	0.0114149		0.78948	0.206948	2.15049e-05	4.16997e-05		x
higher transcription in K562	10:27792932	NON-INTROGRESSED	10:27792932_C_+_0_archaic	K562	2.6263	strongly upregulating		-0.181102	0.207701	0.19762	0.22685		0.832218	0.187532	2.15049e-05	4.16997e-05
higher transcription in K562	3:112678131	INTROGRESSED	3:112678131_C_-_0_archaic	K562	0.617035	inactive		0.422025	0.348603	0.0780186	0.094755		0.558175	0.310757	2.15049e-05	4.16997e-05
higher transcription in K562	3:112678131	NON-INTROGRESSED	3:112678131_T_-_0_archaic	K562	0.932689	upregulating		0.388026	0.250957	0.0105114	0.0141664		0.811607	0.254741	2.15049e-05	4.16997e-05		x
higher transcription in K562	11:102333829	INTROGRESSED	11:102333829_C_+_0_archaic	K562	0.0116564	inactive		0.644137	0.2284	3.08252e-05	5.22166e-05		0.554904	0.223735	2.15049e-05	4.16997e-05		x
higher transcription in K562	11:102333829	NON-INTROGRESSED	11:102333829_T_+_0_archaic	K562	-0.197339	inactive		0.610209	0.32308	3.08252e-05	5.22166e-05		0.231059	0.327857	0.0555042	0.0723354
higher transcription in K562	8:6912787	INTROGRESSED	8:6912787_A_-_0_archaic	K562	-0.526711	downregulating		0.512339	0.538523	3.08252e-05	5.22166e-05		0.667405	0.519328	2.15049e-05	4.16997e-05		x
higher transcription in K562	8:6912787	NON-INTROGRESSED	8:6912787_G_-_0_archaic	K562	-0.468699	downregulating		0.571741	0.500649	3.08252e-05	5.22166e-05		0.615669	0.506908	2.15049e-05	4.16997e-05		x
higher transcription in K562	12:113367325	INTROGRESSED	12:113367325_C_+_0_archaic|12:113367325_C_+_0_COVID	K562	-0.167746	inactive		0.650475	0.272024	3.08252e-05	5.22166e-05		0.536361	0.290734	2.15049e-05	4.16997e-05		x
higher transcription in K562	12:113367325	NON-INTROGRESSED	12:113367325_T_+_0_archaic|12:113367325_T_+_0_COVID	K562	-0.181594	inactive		0.474699	0.314968	3.08252e-05	5.22166e-05		0.585295	0.311819	2.15049e-05	4.16997e-05		x
higher transcription in K562	1:180158927	INTROGRESSED	1:180158927_G_+_0_archaic	K562	-0.478065	downregulating		0.651371	0.241945	3.08252e-05	5.22166e-05		0.534209	0.3019	2.15049e-05	4.16997e-05		x
higher transcription in K562	1:180158927	NON-INTROGRESSED	1:180158927_C_+_0_archaic	K562	-0.401044	inactive		0.453635	0.247193	3.08252e-05	5.22166e-05		0.364898	0.300441	0.000236554	0.000438055		x
higher transcription in K562	22:41799833	INTROGRESSED	22:41799833_G_-_0_archaic	K562	1.32226	strongly upregulating		0.618229	0.310861	3.08252e-05	5.22166e-05		0.540841	0.321999	2.15049e-05	4.16997e-05		x
higher transcription in K562	22:41799833	NON-INTROGRESSED	22:41799833_T_-_0_archaic	K562	1.74911	strongly upregulating		0.3105	0.254924	0.0364045	0.0459158		0.874861	0.247661	2.15049e-05	4.16997e-05		x
higher transcription in K562	12:98847474	INTROGRESSED	12:98847474_C_+_0_archaic	K562	-0.124436	inactive		0.666544	0.581535	3.08252e-05	5.22166e-05		0.515844	0.605167	2.15049e-05	4.16997e-05		x
higher transcription in K562	12:98847474	NON-INTROGRESSED	12:98847474_T_+_0_archaic	K562	-0.418528	inactive		0.373515	0.593445	0.000339077	0.000562343		0.255322	0.512897	0.0260425	0.036289		x
higher transcription in K562	7:43630036	INTROGRESSED	7:43630036_T_-_0_archaic	K562	-0.0413548	inactive		0.657274	0.179854	3.08252e-05	5.22166e-05		0.518776	0.18466	2.15049e-05	4.16997e-05		x
higher transcription in K562	7:43630036	NON-INTROGRESSED	7:43630036_C_-_0_archaic	K562	-0.0358241	inactive		0.491134	0.188208	3.08252e-05	5.22166e-05		0.621389	0.190488	2.15049e-05	4.16997e-05		x
higher transcription in K562	1:57330062	INTROGRESSED	1:57330062_A_+_0_archaic	K562	-0.358316	inactive		0.452334	0.432953	3.08252e-05	5.22166e-05		0.4771	0.454976	2.15049e-05	4.16997e-05		x
higher transcription in K562	1:57330062	NON-INTROGRESSED	1:57330062_G_+_0_archaic	K562	-0.334189	inactive		0.646186	0.383336	3.08252e-05	5.22166e-05		0.529172	0.382447	2.15049e-05	4.16997e-05		x
higher transcription in K562	9:92755883	INTROGRESSED	9:92755883_C_+_0_archaic	K562	-0.26055	inactive		0.580999	0.163622	3.08252e-05	5.22166e-05		0.559475	0.183987	2.15049e-05	4.16997e-05		x
higher transcription in K562	9:92755883	NON-INTROGRESSED	9:92755883_T_+_0_archaic	K562	-0.138968	inactive		0.589963	0.180201	3.08252e-05	5.22166e-05		0.585306	0.197078	2.15049e-05	4.16997e-05		x
higher transcription in K562	16:57088292	INTROGRESSED	16:57088292_T_+_0_archaic	K562	1.11811	strongly upregulating		0.505106	0.504173	3.08252e-05	5.22166e-05		0.668189	0.692164	2.15049e-05	4.16997e-05		x
higher transcription in K562	16:57088292	NON-INTROGRESSED	16:57088292_C_+_0_archaic	K562	0.936113	upregulating		0.179783	0.316652	0.131346	0.154771		0.250624	0.321389	0.0331391	0.0452556
higher transcription in K562	5:35868550	INTROGRESSED	5:35868550_T_+_0_archaic	K562	0.0202624	inactive		0.670798	0.225905	3.08252e-05	5.22166e-05		0.494078	0.246307	2.15049e-05	4.16997e-05		x
higher transcription in K562	5:35868550	NON-INTROGRESSED	5:35868550_C_+_0_archaic	K562	-0.17402	inactive		0.420097	0.193873	3.08252e-05	5.22166e-05		0.284648	0.193718	0.000451603	0.000813922		x
higher transcription in K562	3:132196361	INTROGRESSED	3:132196361_T_+_0_archaic	K562	-0.320723	inactive		0.441844	0.456524	3.08252e-05	5.22166e-05		0.718469	0.498326	2.15049e-05	4.16997e-05		x
higher transcription in K562	3:132196361	NON-INTROGRESSED	3:132196361_C_+_0_archaic	K562	-0.356083	inactive		0.382071	0.425981	3.08252e-05	5.22166e-05		0.492588	0.472152	2.15049e-05	4.16997e-05		x
higher transcription in K562	17:72547577	INTROGRESSED	17:72547577_G_-_0_archaic	K562	-0.49944	downregulating		0.517908	0.0621186	3.08252e-05	5.22166e-05		0.59685	0.0631567	2.15049e-05	4.16997e-05		x
higher transcription in K562	17:72547577	NON-INTROGRESSED	17:72547577_C_-_0_archaic	K562	-0.459764	downregulating		0.544588	0.0669101	3.08252e-05	5.22166e-05		0.613604	0.0675813	2.15049e-05	4.16997e-05		x
higher transcription in K562	5:108842833	INTROGRESSED	5:108842833_G_+_0_archaic	K562	-0.191172	inactive		0.558012	0.304143	3.08252e-05	5.22166e-05		0.598744	0.314153	2.15049e-05	4.16997e-05		x
higher transcription in K562	5:108842833	NON-INTROGRESSED	5:108842833_A_+_0_archaic	K562	-0.190802	inactive		0.58848	0.311511	3.08252e-05	5.22166e-05		0.402792	0.350176	0.000236554	0.000438055		x
higher transcription in K562	15:67070791	INTROGRESSED	15:67070791_T_+_0_archaic	K562	0.193257	inactive		0.496497	0.144277	3.08252e-05	5.22166e-05		0.601425	0.145451	2.15049e-05	4.16997e-05		x
higher transcription in K562	15:67070791	NON-INTROGRESSED	15:67070791_C_+_0_archaic	K562	0.441707	upregulating		0.505183	0.140968	3.08252e-05	5.22166e-05		0.644933	0.146118	2.15049e-05	4.16997e-05		x
higher transcription in K562	3:12397546	INTROGRESSED	3:12397546_G_+_0_archaic	K562	-0.477096	inactive		0.318427	0.423804	0.000647329	0.00101986		0.477665	0.439229	2.15049e-05	4.16997e-05		x
higher transcription in K562	3:12397546	NON-INTROGRESSED	3:12397546_A_+_0_archaic	K562	-0.356311	inactive		0.50825	0.376989	3.08252e-05	5.22166e-05		0.640396	0.418119	2.15049e-05	4.16997e-05		x
higher transcription in K562	16:22345864	INTROGRESSED	16:22345864_G_+_0_archaic	K562	-0.0444036	inactive		0.681956	0.160988	3.08252e-05	5.22166e-05		0.463886	0.177706	2.15049e-05	4.16997e-05		x
higher transcription in K562	16:22345864	NON-INTROGRESSED	16:22345864_A_+_0_archaic	K562	-0.384932	inactive		0.251205	0.965347	0.0166764	0.0219019		0.426581	1.04507	0.00152685	0.00262176		x
higher transcription in K562	2:197097010	INTROGRESSED	2:197097010_A_+_0_archaic	K562	-0.067106	inactive		0.549285	0.279015	3.08252e-05	5.22166e-05		0.595479	0.294275	2.15049e-05	4.16997e-05		x
higher transcription in K562	2:197097010	NON-INTROGRESSED	2:197097010_C_+_0_archaic	K562	-0.0319416	inactive		0.547032	0.218748	3.08252e-05	5.22166e-05		0.457237	0.228742	2.15049e-05	4.16997e-05		x
higher transcription in K562	20:16526843	INTROGRESSED	20:16526843_C_-_0_archaic	K562	-0.2189	inactive		0.463637	0.452976	3.08252e-05	5.22166e-05		0.680635	0.542679	2.15049e-05	4.16997e-05		x
higher transcription in K562	20:16526843	NON-INTROGRESSED	20:16526843_G_-_0_archaic	K562	-0.36568	inactive		0.247129	0.410403	0.0046546	0.00655069		0.580984	0.418762	2.15049e-05	4.16997e-05		x
higher transcription in K562	5:57794834	INTROGRESSED	5:57794834_T_+_0_archaic	K562	-0.212538	inactive		0.386115	0.348326	3.08252e-05	5.22166e-05		0.602752	0.387015	2.15049e-05	4.16997e-05		x
higher transcription in K562	5:57794834	NON-INTROGRESSED	5:57794834_C_+_0_archaic	K562	-0.193526	inactive		0.561495	0.405225	3.08252e-05	5.22166e-05		0.582351	0.416958	2.15049e-05	4.16997e-05		x
higher transcription in K562	1:180136975	INTROGRESSED	1:180136975_C_+_0_archaic	K562	-0.558792	downregulating		0.638108	0.130649	3.08252e-05	5.22166e-05		0.502465	0.128509	2.15049e-05	4.16997e-05		x
higher transcription in K562	1:180136975	NON-INTROGRESSED	1:180136975_T_+_0_archaic	K562	-0.688715	downregulating		0.330295	0.151436	0.000339077	0.000562343		0.414607	0.148389	2.15049e-05	4.16997e-05		x
higher transcription in K562	12:113370966	INTROGRESSED	12:113370966_T_+_0_archaic|12:113370966_T_+_0_COVID	K562	-1.584	strongly downregulating		0.292019	0.257092	0.103603	0.123926		0.615008	0.262501	2.15049e-05	4.16997e-05
higher transcription in K562	12:113370966	NON-INTROGRESSED	12:113370966_C_+_0_archaic|12:113370966_C_+_0_COVID	K562	-1.43236	strongly downregulating		0.664735	0.310913	0.00835363	0.0114149		0.475592	0.321834	2.15049e-05	4.16997e-05		x
higher transcription in K562	12:56019210	INTROGRESSED	12:56019210_G_-_0_archaic	K562	-0.270813	inactive		0.486588	0.164379	3.08252e-05	5.22166e-05		0.511423	0.172378	2.15049e-05	4.16997e-05		x
higher transcription in K562	12:56019210	NON-INTROGRESSED	12:56019210_A_-_0_archaic	K562	-0.0346711	inactive		0.431579	0.217056	3.08252e-05	5.22166e-05		0.708378	0.210083	2.15049e-05	4.16997e-05		x
higher transcription in K562	2:161235295	INTROGRESSED	2:161235295_C_+_0_archaic	K562	-0.14206	inactive		0.415884	0.35622	3.08252e-05	5.22166e-05		0.718874	0.34396	2.15049e-05	4.16997e-05		x
higher transcription in K562	2:161235295	NON-INTROGRESSED	2:161235295_T_+_0_archaic	K562	-0.403187	inactive		0.40523	0.256146	3.08252e-05	5.22166e-05		0.543816	0.255827	2.15049e-05	4.16997e-05		x
higher transcription in K562	17:40364865	INTROGRESSED	17:40364865_T_-_0_archaic	K562	-0.409129	inactive		0.540697	0.361284	3.08252e-05	5.22166e-05		0.40875	0.375443	0.00152685	0.00262176		x
higher transcription in K562	17:40364865	NON-INTROGRESSED	17:40364865_C_-_0_archaic	K562	-0.186514	inactive		0.530093	0.348773	3.08252e-05	5.22166e-05		0.594291	0.344137	2.15049e-05	4.16997e-05		x
higher transcription in K562	18:60058342	INTROGRESSED	18:60058342_A_+_0_archaic	K562	-0.437933	downregulating		0.548168	0.130657	3.08252e-05	5.22166e-05		0.567981	0.123679	2.15049e-05	4.16997e-05		x
higher transcription in K562	18:60058342	NON-INTROGRESSED	18:60058342_T_+_0_archaic	K562	-0.475067	downregulating		0.416576	0.116495	3.08252e-05	5.22166e-05		0.604495	0.115202	2.15049e-05	4.16997e-05		x
higher transcription in K562	17:72549550	INTROGRESSED	17:72549550_T_-_0_archaic	K562	-0.20239	inactive		0.548273	0.212443	3.08252e-05	5.22166e-05		0.566648	0.225984	2.15049e-05	4.16997e-05		x
higher transcription in K562	17:72549550	NON-INTROGRESSED	17:72549550_C_-_0_archaic	K562	-0.39637	inactive		0.509807	0.234719	3.08252e-05	5.22166e-05		0.52125	0.25154	2.15049e-05	4.16997e-05		x
higher transcription in K562	3:112688217	INTROGRESSED	3:112688217_T_-_0_archaic	K562	0.0666121	inactive		0.329831	0.222184	3.08252e-05	5.22166e-05		0.590276	0.23669	2.15049e-05	4.16997e-05		x
higher transcription in K562	3:112688217	NON-INTROGRESSED	3:112688217_C_-_0_archaic	K562	0.133697	inactive		0.456287	0.178871	3.08252e-05	5.22166e-05		0.658211	0.192888	2.15049e-05	4.16997e-05		x
higher transcription in K562	14:24746200	INTROGRESSED	14:24746200_A_+_0_archaic	K562	-0.652525	inactive		0.36207	0.276127	0.00712062	0.00980018		0.47484	0.328167	2.15049e-05	4.16997e-05		x
higher transcription in K562	14:24746200	NON-INTROGRESSED	14:24746200_G_+_0_archaic	K562	-0.379605	inactive		0.452419	0.216036	3.08252e-05	5.22166e-05		0.662045	0.225408	2.15049e-05	4.16997e-05		x
higher transcription in K562	2:97439001	INTROGRESSED	2:97439001_T_+_0_archaic	K562	-0.165196	inactive		0.566045	0.223936	3.08252e-05	5.22166e-05		0.54234	0.232672	2.15049e-05	4.16997e-05		x
higher transcription in K562	2:97439001	NON-INTROGRESSED	2:97439001_A_+_0_archaic	K562	0.225638	inactive		0.33381	0.353421	0.0182177	0.0238201		0.508323	0.364334	2.15049e-05	4.16997e-05		x
higher transcription in K562	7:43690056	INTROGRESSED	7:43690056_G_-_0_archaic	K562	-0.215652	inactive		0.541137	0.404635	3.08252e-05	5.22166e-05		0.56631	0.423152	2.15049e-05	4.16997e-05		x
higher transcription in K562	7:43690056	NON-INTROGRESSED	7:43690056_A_-_0_archaic	K562	-0.102643	inactive		0.160644	0.5661	0.15539	0.18139		0.448207	0.548594	0.0013118	0.00230964
higher transcription in K562	5:58706835	INTROGRESSED	5:58706835_G_-_0_archaic	K562	-0.3846	inactive		0.519016	0.344924	3.08252e-05	5.22166e-05		0.467552	0.362536	2.15049e-05	4.16997e-05		x
higher transcription in K562	5:58706835	NON-INTROGRESSED	5:58706835_A_-_0_archaic	K562	-0.294896	inactive		0.521679	0.356621	3.08252e-05	5.22166e-05		0.585727	0.434611	2.15049e-05	4.16997e-05		x
higher transcription in K562	4:38825032	INTROGRESSED	4:38825032_G_-_0_archaic	K562	-0.151793	inactive		0.581911	0.170624	3.08252e-05	5.22166e-05		0.525386	0.188657	2.15049e-05	4.16997e-05		x
higher transcription in K562	4:38825032	NON-INTROGRESSED	4:38825032_C_-_0_archaic	K562	-0.188963	inactive		0.609946	0.14159	3.08252e-05	5.22166e-05		0.437648	0.146783	2.15049e-05	4.16997e-05		x
higher transcription in K562	2:162070324	INTROGRESSED	2:162070324_C_+_+50_archaic	K562	-0.0295191	inactive		0.503062	0.6013	3.08252e-05	5.22166e-05		0.601314	0.659324	2.15049e-05	4.16997e-05		x
higher transcription in K562	2:162070324	NON-INTROGRESSED	2:162070324_T_+_+50_archaic	K562	0.169505	inactive		0.48797	0.592332	3.08252e-05	5.22166e-05		0.600755	0.578092	2.15049e-05	4.16997e-05		x
higher transcription in K562	12:125371890	INTROGRESSED	12:125371890_A_-_0_archaic	K562	2.30181	strongly upregulating		0.430981	0.202644	3.08252e-05	5.22166e-05		0.672741	0.21193	2.15049e-05	4.16997e-05		x
higher transcription in K562	12:125371890	NON-INTROGRESSED	12:125371890_G_-_0_archaic	K562	2.03135	strongly upregulating		0.411009	0.206206	0.000339077	0.000562343		0.525926	0.240568	2.15049e-05	4.16997e-05		x
higher transcription in K562	17:40495390	INTROGRESSED	17:40495390_A_-_+50_archaic	K562	-0.00363779	inactive		0.338753	0.308831	0.00126383	0.0018695		0.572742	0.309963	2.15049e-05	4.16997e-05		x
higher transcription in K562	17:40495390	NON-INTROGRESSED	17:40495390_G_-_+50_archaic	K562	-0.0353465	inactive		0.473797	0.248438	3.08252e-05	5.22166e-05		0.628592	0.263474	2.15049e-05	4.16997e-05		x
higher transcription in K562	9:19376144	INTROGRESSED	9:19376144_T_-_0_archaic	K562	-0.410798	inactive		0.533136	0.279824	3.08252e-05	5.22166e-05		0.568676	0.309091	2.15049e-05	4.16997e-05		x
higher transcription in K562	9:19376144	NON-INTROGRESSED	9:19376144_C_-_0_archaic	K562	-0.555637	inactive		0.184142	0.29901	0.103295	0.123603		0.283226	0.326251	0.015505	0.0225799
higher transcription in K562	9:86911824	INTROGRESSED	9:86911824_A_-_0_archaic	K562	-0.316019	inactive		0.546063	0.15887	3.08252e-05	5.22166e-05		0.523791	0.160276	2.15049e-05	4.16997e-05		x
higher transcription in K562	9:86911824	NON-INTROGRESSED	9:86911824_G_-_0_archaic	K562	-0.283967	inactive		0.596363	0.154506	3.08252e-05	5.22166e-05		0.500937	0.166024	2.15049e-05	4.16997e-05		x
higher transcription in K562	12:16616163	INTROGRESSED	12:16616163_A_+_0_archaic	K562	-0.289456	downregulating		0.395811	0.242269	3.08252e-05	5.22166e-05		0.532862	0.254014	2.15049e-05	4.16997e-05		x
higher transcription in K562	12:16616163	NON-INTROGRESSED	12:16616163_G_+_0_archaic	K562	-0.397639	downregulating		0.462937	0.277348	3.08252e-05	5.22166e-05		0.633973	0.298393	2.15049e-05	4.16997e-05		x
higher transcription in K562	4:175203699	INTROGRESSED	4:175203699_T_-_0_archaic	K562	0.0816776	inactive		0.425932	0.197358	3.08252e-05	5.22166e-05		0.669323	0.206577	2.15049e-05	4.16997e-05		x
higher transcription in K562	4:175203699	NON-INTROGRESSED	4:175203699_C_-_0_archaic	K562	-0.127703	inactive		0.558231	0.182636	3.08252e-05	5.22166e-05		0.422702	0.184792	2.15049e-05	4.16997e-05		x
higher transcription in K562	12:16611366	INTROGRESSED	12:16611366_G_+_0_archaic	K562	-0.34188	inactive		0.515138	0.16742	3.08252e-05	5.22166e-05		0.578149	0.188271	2.15049e-05	4.16997e-05		x
higher transcription in K562	12:16611366	NON-INTROGRESSED	12:16611366_C_+_0_archaic	K562	-0.346707	inactive		0.33885	0.163946	3.08252e-05	5.22166e-05		0.611793	0.18144	2.15049e-05	4.16997e-05		x
higher transcription in K562	3:46247096	INTROGRESSED	3:46247096_T_+_0_archaic	K562	0.811487	upregulating		0.372202	0.185498	3.08252e-05	5.22166e-05		0.574798	0.180009	2.15049e-05	4.16997e-05		x
higher transcription in K562	3:46247096	NON-INTROGRESSED	3:46247096_A_+_0_archaic	K562	0.951668	upregulating		0.519095	0.210181	3.08252e-05	5.22166e-05		0.571615	0.217373	2.15049e-05	4.16997e-05		x
higher transcription in K562	5:35811768	INTROGRESSED	5:35811768_C_+_-50_archaic	K562	-0.102095	inactive		0.437694	0.284206	0.00126383	0.0018695		0.651721	0.307162	2.15049e-05	4.16997e-05		x
higher transcription in K562	5:35811768	NON-INTROGRESSED	5:35811768_T_+_-50_archaic	K562	-0.338905	inactive		0.524088	0.254544	3.08252e-05	5.22166e-05		0.54254	0.251038	2.15049e-05	4.16997e-05		x
higher transcription in K562	4:38845830	INTROGRESSED	4:38845830_A_-_0_archaic	K562	-0.454476	downregulating		0.523762	0.109372	3.08252e-05	5.22166e-05		0.563176	0.112731	2.15049e-05	4.16997e-05		x
higher transcription in K562	4:38845830	NON-INTROGRESSED	4:38845830_G_-_0_archaic	K562	-0.589438	downregulating		0.510473	0.107864	3.08252e-05	5.22166e-05		0.473737	0.114599	2.15049e-05	4.16997e-05		x
higher transcription in K562	5:74803267	INTROGRESSED	5:74803267_T_-_0_archaic	K562	-0.240711	inactive		0.428344	0.260064	3.08252e-05	5.22166e-05		0.39211	0.281275	2.15049e-05	4.16997e-05		x
higher transcription in K562	5:74803267	NON-INTROGRESSED	5:74803267_C_-_0_archaic	K562	-0.204522	inactive		0.499383	0.279364	3.08252e-05	5.22166e-05		0.585069	0.336094	2.15049e-05	4.16997e-05		x
higher transcription in K562	1:20303965	INTROGRESSED	1:20303965_T_-_0_archaic	K562	-0.410506	inactive		0.516775	0.384081	3.08252e-05	5.22166e-05		0.442527	0.411306	0.00303219	0.00486526		x
higher transcription in K562	1:20303965	NON-INTROGRESSED	1:20303965_C_-_0_archaic	K562	-0.385037	inactive		0.55739	0.392987	0.00126383	0.0018695		0.525691	0.381274	0.00152685	0.00262176		x
higher transcription in K562	21:42800363	INTROGRESSED	21:42800363_T_+_0_archaic	K562	-0.156069	inactive		0.463579	0.212337	0.000647329	0.00101986		0.619118	0.212684	2.15049e-05	4.16997e-05		x
higher transcription in K562	21:42800363	NON-INTROGRESSED	21:42800363_C_+_0_archaic	K562	-0.453818	inactive		0.506385	0.214413	3.08252e-05	5.22166e-05		0.403586	0.210255	2.15049e-05	4.16997e-05		x
higher transcription in K562	4:38133985	INTROGRESSED	4:38133985_C_-_0_archaic	K562	0.948031	upregulating		0.269751	0.153954	0.00126383	0.0018695		0.365941	0.153568	2.15049e-05	4.16997e-05		x
higher transcription in K562	4:38133985	NON-INTROGRESSED	4:38133985_T_-_0_archaic	K562	1.03622	strongly upregulating		0.49633	0.138579	3.08252e-05	5.22166e-05		0.586298	0.147233	2.15049e-05	4.16997e-05		x
higher transcription in K562	3:46255476	INTROGRESSED	3:46255476_C_+_0_archaic	K562	-0.764323	downregulating		0.470155	0.154687	3.08252e-05	5.22166e-05		0.611308	0.156972	2.15049e-05	4.16997e-05		x
higher transcription in K562	3:46255476	NON-INTROGRESSED	3:46255476_T_+_0_archaic	K562	-0.826661	downregulating		0.411438	0.142852	3.08252e-05	5.22166e-05		0.633315	0.145921	2.15049e-05	4.16997e-05		x
higher transcription in K562	17:40833611	INTROGRESSED	17:40833611_G_-_0_archaic	K562	-0.736159	downregulating		0.428623	0.166457	3.08252e-05	5.22166e-05		0.647415	0.181363	2.15049e-05	4.16997e-05		x
higher transcription in K562	17:40833611	NON-INTROGRESSED	17:40833611_C_-_0_archaic	K562	-0.84348	downregulating		0.408905	0.160595	3.08252e-05	5.22166e-05		0.571317	0.176069	2.15049e-05	4.16997e-05		x
higher transcription in K562	3:133291344	INTROGRESSED	3:133291344_A_+_0_archaic	K562	2.30171	strongly upregulating		0.558495	0.240933	0.000647329	0.00101986		0.51583	0.231264	2.15049e-05	4.16997e-05		x
higher transcription in K562	3:133291344	NON-INTROGRESSED	3:133291344_T_+_0_archaic	K562	2.22315	strongly upregulating		0.339489	0.256022	0.0382541	0.0481549		0.541651	0.226413	2.15049e-05	4.16997e-05		x
higher transcription in K562	9:21661959	INTROGRESSED	9:21661959_G_-_0_archaic	K562	-0.483903	downregulating		0.485042	0.280559	3.08252e-05	5.22166e-05		0.556822	0.292797	2.15049e-05	4.16997e-05		x
higher transcription in K562	9:21661959	NON-INTROGRESSED	9:21661959_A_-_0_archaic	K562	-0.372933	inactive		0.46548	0.259313	3.08252e-05	5.22166e-05		0.606511	0.284146	2.15049e-05	4.16997e-05		x
higher transcription in K562	1:20298106	INTROGRESSED	1:20298106_G_-_0_archaic	K562	-0.24044	inactive		0.311133	0.246922	3.08252e-05	5.22166e-05		0.451265	0.244807	2.15049e-05	4.16997e-05		x
higher transcription in K562	1:20298106	NON-INTROGRESSED	1:20298106_A_-_0_archaic	K562	-0.0513223	inactive		0.550429	0.315306	3.08252e-05	5.22166e-05		0.520565	0.345157	2.15049e-05	4.16997e-05		x
higher transcription in K562	17:40582610	INTROGRESSED	17:40582610_A_+_0_archaic	K562	-0.373131	inactive		0.194746	0.340052	0.187448	0.21609		0.685754	0.321952	2.15049e-05	4.16997e-05
higher transcription in K562	17:40582610	NON-INTROGRESSED	17:40582610_G_+_0_archaic	K562	-0.305593	inactive		0.524898	0.2367	3.08252e-05	5.22166e-05		0.545949	0.249415	2.15049e-05	4.16997e-05		x
higher transcription in K562	16:57099443	INTROGRESSED	16:57099443_A_+_0_archaic	K562	-0.497931	inactive		0.441235	0.217316	0.000955581	0.00146289		0.575964	0.211301	2.15049e-05	4.16997e-05		x
higher transcription in K562	16:57099443	NON-INTROGRESSED	16:57099443_G_+_0_archaic	K562	-0.536422	inactive		0.496212	0.257972	0.00311334	0.00445896		0.572614	0.233928	2.15049e-05	4.16997e-05		x
higher transcription in K562	16:75097527	INTROGRESSED	16:75097527_A_-_0_archaic	K562	-0.853961	downregulating		0.422697	0.226039	0.00126383	0.0018695		0.630433	0.235612	2.15049e-05	4.16997e-05		x
higher transcription in K562	16:75097527	NON-INTROGRESSED	16:75097527_G_-_0_archaic	K562	-0.748657	inactive		0.476683	0.31549	0.00958663	0.0129848		0.290121	0.303754	0.024107	0.0337336		x
higher transcription in K562	8:6913201	INTROGRESSED	8:6913201_A_-_0_archaic	K562	-0.0189431	inactive		0.405673	0.170168	3.08252e-05	5.22166e-05		0.495646	0.171371	2.15049e-05	4.16997e-05		x
higher transcription in K562	8:6913201	NON-INTROGRESSED	8:6913201_G_-_0_archaic	K562	0.07483	inactive		0.473328	0.144586	3.08252e-05	5.22166e-05		0.573006	0.16078	2.15049e-05	4.16997e-05		x
higher transcription in K562	2:102736576	INTROGRESSED	2:102736576_T_+_0_archaic	K562	-0.0187483	inactive		0.375028	0.103036	3.08252e-05	5.22166e-05		0.669713	0.106438	2.15049e-05	4.16997e-05		x
higher transcription in K562	2:102736576	NON-INTROGRESSED	2:102736576_C_+_0_archaic	K562	-0.162082	inactive		0.407466	0.0984136	3.08252e-05	5.22166e-05		0.513306	0.101335	2.15049e-05	4.16997e-05		x
higher transcription in K562	16:78134689	INTROGRESSED	16:78134689_A_+_0_archaic	K562	-0.105576	inactive		0.429006	0.147005	3.08252e-05	5.22166e-05		0.614094	0.145368	2.15049e-05	4.16997e-05		x
higher transcription in K562	16:78134689	NON-INTROGRESSED	16:78134689_G_+_0_archaic	K562	-0.229232	inactive		0.421157	0.132352	3.08252e-05	5.22166e-05		0.607424	0.133319	2.15049e-05	4.16997e-05		x
higher transcription in K562	9:119457637	INTROGRESSED	9:119457637_A_+_0_archaic	K562	-0.393652	inactive		0.42282	0.451701	0.000339077	0.000562343		0.467802	0.47496	0.000236554	0.000438055		x
higher transcription in K562	9:119457637	NON-INTROGRESSED	9:119457637_T_+_0_archaic	K562	-0.141919	inactive		0.579448	0.381641	3.08252e-05	5.22166e-05		0.457419	0.410606	2.15049e-05	4.16997e-05		x
higher transcription in K562	3:46441176	INTROGRESSED	3:46441176_G_-_0_archaic	K562	1.38107	strongly upregulating		0.440484	0.244585	3.08252e-05	5.22166e-05		0.592617	0.249511	2.15049e-05	4.16997e-05		x
higher transcription in K562	3:46441176	NON-INTROGRESSED	3:46441176_T_-_0_archaic	K562	1.30852	strongly upregulating		0.392869	0.282331	3.08252e-05	5.22166e-05		0.562914	0.272213	2.15049e-05	4.16997e-05		x
higher transcription in K562	12:56614643	INTROGRESSED	12:56614643_G_-_-50_archaic	K562	0.509233	upregulating		0.402941	0.140682	3.08252e-05	5.22166e-05		0.34492	0.148513	2.15049e-05	4.16997e-05		x
higher transcription in K562	12:56614643	NON-INTROGRESSED	12:56614643_A_-_-50_archaic	K562	0.759594	upregulating		0.607042	0.165502	3.08252e-05	5.22166e-05		0.425742	0.172648	2.15049e-05	4.16997e-05		x
higher transcription in K562	12:118797768	INTROGRESSED	12:118797768_A_-_0_archaic	K562	-0.0565976	inactive		0.530954	0.243797	3.08252e-05	5.22166e-05		0.499755	0.26283	2.15049e-05	4.16997e-05		x
higher transcription in K562	12:118797768	NON-INTROGRESSED	12:118797768_G_-_0_archaic	K562	0.0508612	inactive		0.439069	0.252279	3.08252e-05	5.22166e-05		0.518344	0.270082	2.15049e-05	4.16997e-05		x
higher transcription in K562	14:61644299	INTROGRESSED	14:61644299_T_+_0_archaic	K562	1.81555	strongly upregulating		0.382503	0.0848466	3.08252e-05	5.22166e-05		0.618482	0.0824493	2.15049e-05	4.16997e-05		x
higher transcription in K562	14:61644299	NON-INTROGRESSED	14:61644299_C_+_0_archaic	K562	1.84046	strongly upregulating		0.364365	0.0826871	3.08252e-05	5.22166e-05		0.660194	0.0811776	2.15049e-05	4.16997e-05		x
higher transcription in K562	17:40364598	INTROGRESSED	17:40364598_T_-_0_archaic	K562	-0.381523	downregulating		0.549271	0.133675	3.08252e-05	5.22166e-05		0.474167	0.141321	2.15049e-05	4.16997e-05		x
higher transcription in K562	17:40364598	NON-INTROGRESSED	17:40364598_C_-_0_archaic	K562	-0.393026	downregulating		0.465925	0.136041	3.08252e-05	5.22166e-05		0.481613	0.140287	2.15049e-05	4.16997e-05		x
higher transcription in K562	3:112683995	INTROGRESSED	3:112683995_C_-_0_archaic	K562	-0.0142085	inactive		0.450216	0.462179	3.08252e-05	5.22166e-05		0.571485	0.496698	2.15049e-05	4.16997e-05		x
higher transcription in K562	3:112683995	NON-INTROGRESSED	3:112683995_A_-_0_archaic	K562	-0.244086	inactive		0.495498	0.300344	3.08252e-05	5.22166e-05		0.372991	0.366832	2.15049e-05	4.16997e-05		x
higher transcription in K562	17:40351588	INTROGRESSED	17:40351588_G_-_0_archaic	K562	-0.361223	downregulating		0.35251	0.10695	3.08252e-05	5.22166e-05		0.598895	0.104885	2.15049e-05	4.16997e-05		x
higher transcription in K562	17:40351588	NON-INTROGRESSED	17:40351588_A_-_0_archaic	K562	-0.245418	inactive		0.432945	0.099799	3.08252e-05	5.22166e-05		0.588702	0.0943044	2.15049e-05	4.16997e-05		x
higher transcription in K562	5:39412611	INTROGRESSED	5:39412611_G_-_0_archaic	K562	-0.234889	inactive		0.480652	0.255435	3.08252e-05	5.22166e-05		0.540094	0.26574	2.15049e-05	4.16997e-05		x
higher transcription in K562	5:39412611	NON-INTROGRESSED	5:39412611_T_-_0_archaic	K562	-0.371359	downregulating		0.427921	0.156335	3.08252e-05	5.22166e-05		0.342468	0.161507	2.15049e-05	4.16997e-05		x
higher transcription in K562	5:58664544	INTROGRESSED	5:58664544_C_-_0_archaic	K562	-0.36805	inactive		0.455287	0.370122	3.08252e-05	5.22166e-05		0.551844	0.410772	2.15049e-05	4.16997e-05		x
higher transcription in K562	5:58664544	NON-INTROGRESSED	5:58664544_G_-_0_archaic	K562	-0.183782	inactive		0.504085	0.47199	3.08252e-05	5.22166e-05		0.516656	0.482786	0.000236554	0.000438055		x
higher transcription in K562	21:46322007	INTROGRESSED	21:46322007_A_-_0_archaic	K562	-0.757345	downregulating		0.483304	0.232446	3.08252e-05	5.22166e-05		0.475021	0.236054	2.15049e-05	4.16997e-05		x
higher transcription in K562	21:46322007	NON-INTROGRESSED	21:46322007_G_-_0_archaic	K562	-0.644316	inactive		0.458132	0.257462	0.000647329	0.00101986		0.559432	0.260363	2.15049e-05	4.16997e-05		x
higher transcription in K562	6:167553474	INTROGRESSED	6:167553474_A_-_0_archaic	K562	-0.290846	inactive		0.475827	0.243368	3.08252e-05	5.22166e-05		0.541442	0.258876	2.15049e-05	4.16997e-05		x
higher transcription in K562	6:167553474	NON-INTROGRESSED	6:167553474_G_-_0_archaic	K562	-0.419181	inactive		0.459026	0.204503	3.08252e-05	5.22166e-05		0.245077	0.202976	0.00389239	0.00616254		x
higher transcription in K562	16:75032520	INTROGRESSED	16:75032520_C_-_0_archaic	K562	-0.369825	downregulating		0.520734	0.0996928	3.08252e-05	5.22166e-05		0.495475	0.0991781	2.15049e-05	4.16997e-05		x
higher transcription in K562	16:75032520	NON-INTROGRESSED	16:75032520_A_-_0_archaic	K562	-0.554421	downregulating		0.568587	0.111117	3.08252e-05	5.22166e-05		0.444802	0.115735	2.15049e-05	4.16997e-05		x
higher transcription in K562	17:40493337	INTROGRESSED	17:40493337_C_-_0_archaic	K562	-0.452515	downregulating		0.555565	0.143933	3.08252e-05	5.22166e-05		0.280846	0.163735	2.15049e-05	4.16997e-05		x
higher transcription in K562	17:40493337	NON-INTROGRESSED	17:40493337_T_-_0_archaic	K562	-0.409143	downregulating		0.561612	0.147798	3.08252e-05	5.22166e-05		0.45424	0.177706	2.15049e-05	4.16997e-05		x
higher transcription in K562	3:12348835	INTROGRESSED	3:12348835_A_+_0_archaic	K562	-0.208737	inactive		0.402269	0.317468	3.08252e-05	5.22166e-05		0.608401	0.331432	2.15049e-05	4.16997e-05		x
higher transcription in K562	3:12348835	NON-INTROGRESSED	3:12348835_G_+_0_archaic	K562	-0.370024	downregulating		0.335654	0.341494	3.08252e-05	5.22166e-05		0.461215	0.378827	2.15049e-05	4.16997e-05		x
higher transcription in K562	7:80204235	INTROGRESSED	7:80204235_C_+_0_archaic	K562	-0.478329	downregulating		0.500838	0.130228	3.08252e-05	5.22166e-05		0.509666	0.126916	2.15049e-05	4.16997e-05		x
higher transcription in K562	7:80204235	NON-INTROGRESSED	7:80204235_T_+_0_archaic	K562	-0.496734	downregulating		0.34902	0.127693	3.08252e-05	5.22166e-05		0.554672	0.119478	2.15049e-05	4.16997e-05		x
higher transcription in K562	21:42803718	INTROGRESSED	21:42803718_G_+_0_archaic	K562	0.380029	upregulating		0.527285	0.129043	3.08252e-05	5.22166e-05		0.474234	0.114753	2.15049e-05	4.16997e-05		x
higher transcription in K562	21:42803718	NON-INTROGRESSED	21:42803718_A_+_0_archaic	K562	0.543759	upregulating		0.610867	0.211027	3.08252e-05	5.22166e-05		0.257881	0.188272	2.15049e-05	4.16997e-05		x
higher transcription in K562	5:56103809	INTROGRESSED	5:56103809_A_+_0_archaic	K562	-0.350575	inactive		0.603312	0.302355	3.08252e-05	5.22166e-05		0.317591	0.309804	0.00883852	0.0133221		x
higher transcription in K562	5:56103809	NON-INTROGRESSED	5:56103809_G_+_0_archaic	K562	-0.302654	inactive		0.520081	0.321403	0.00249684	0.00359505		0.480937	0.289086	2.15049e-05	4.16997e-05		x
higher transcription in K562	1:89668217	INTROGRESSED	1:89668217_T_-_0_archaic	K562	-0.353115	inactive		0.384741	0.550904	3.08252e-05	5.22166e-05		0.552925	0.588354	2.15049e-05	4.16997e-05		x
higher transcription in K562	1:89668217	NON-INTROGRESSED	1:89668217_C_-_0_archaic	K562	-0.204114	inactive		0.459459	0.65809	3.08252e-05	5.22166e-05		0.540408	0.680625	2.15049e-05	4.16997e-05		x
higher transcription in K562	3:46528340	INTROGRESSED	3:46528340_T_-_0_archaic	K562	-0.305308	inactive		0.495203	0.135207	3.08252e-05	5.22166e-05		0.434689	0.135241	2.15049e-05	4.16997e-05		x
higher transcription in K562	3:46528340	NON-INTROGRESSED	3:46528340_C_-_0_archaic	K562	-0.316587	inactive		0.549891	0.145619	3.08252e-05	5.22166e-05		0.448334	0.140044	2.15049e-05	4.16997e-05		x
higher transcription in K562	3:45862952	INTROGRESSED	3:45862952_C_+_0_COVID	K562	-0.334232	inactive		0.460076	0.160586	3.08252e-05	5.22166e-05		0.534193	0.158166	2.15049e-05	4.16997e-05		x
higher transcription in K562	3:45862952	NON-INTROGRESSED	3:45862952_T_+_0_COVID	K562	-0.471143	downregulating		0.496143	0.143017	3.08252e-05	5.22166e-05		0.46609	0.144531	2.15049e-05	4.16997e-05		x
higher transcription in K562	12:113359703	INTROGRESSED	12:113359703_C_+_0_archaic|12:113359703_C_+_0_COVID	K562	-0.349196	inactive		0.493847	0.216853	3.08252e-05	5.22166e-05		0.499052	0.21236	2.15049e-05	4.16997e-05		x
higher transcription in K562	12:113359703	NON-INTROGRESSED	12:113359703_G_+_0_archaic|12:113359703_G_+_0_COVID	K562	-0.569072	downregulating		0.373793	0.174012	3.08252e-05	5.22166e-05		0.258051	0.184805	0.000236554	0.000438055		x
higher transcription in K562	12:53069714	INTROGRESSED	12:53069714_T_-_0_archaic	K562	-0.358914	inactive		0.495479	0.259643	0.00157208	0.00229823		0.492208	0.237046	2.15049e-05	4.16997e-05		x
higher transcription in K562	12:53069714	NON-INTROGRESSED	12:53069714_C_-_0_archaic	K562	-0.397078	downregulating		0.435049	0.139046	3.08252e-05	5.22166e-05		0.412345	0.132408	2.15049e-05	4.16997e-05		x
higher transcription in K562	16:24071481	INTROGRESSED	16:24071481_C_+_0_archaic	K562	-0.506662	inactive		0.600115	0.201346	3.08252e-05	5.22166e-05		0.385288	0.195168	2.15049e-05	4.16997e-05		x
higher transcription in K562	16:24071481	NON-INTROGRESSED	16:24071481_A_+_0_archaic	K562	-0.389264	inactive		0.353017	0.18489	0.00496286	0.00697846		0.435075	0.165216	2.15049e-05	4.16997e-05		x
higher transcription in K562	10:27075698	INTROGRESSED	10:27075698_C_-_0_archaic	K562	0.0855577	inactive		0.316872	0.405754	0.00126383	0.0018695		0.583301	0.487127	2.15049e-05	4.16997e-05		x
higher transcription in K562	10:27075698	NON-INTROGRESSED	10:27075698_T_-_0_archaic	K562	-0.0888063	inactive		0.503123	0.302475	3.08252e-05	5.22166e-05		0.480313	0.361787	2.15049e-05	4.16997e-05		x
higher transcription in K562	3:46270748	INTROGRESSED	3:46270748_T_+_0_archaic	K562	-0.355506	inactive		0.321793	0.40551	0.00280509	0.00403351		0.457393	0.416979	2.15049e-05	4.16997e-05		x
higher transcription in K562	3:46270748	NON-INTROGRESSED	3:46270748_G_+_0_archaic	K562	-0.159707	inactive		0.532248	0.310187	3.08252e-05	5.22166e-05		0.444125	0.307011	2.15049e-05	4.16997e-05		x
higher transcription in K562	3:191046745	INTROGRESSED	3:191046745_T_+_0_archaic	K562	0.820982	upregulating		0.586651	0.248486	3.08252e-05	5.22166e-05		0.387599	0.247236	2.15049e-05	4.16997e-05		x
higher transcription in K562	3:191046745	NON-INTROGRESSED	3:191046745_C_+_0_archaic	K562	0.305432	inactive		0.0274969	0.269728	0.85019	0.867846		0.00466717	0.253999	0.962796	0.967373
higher transcription in K562	3:195541954	INTROGRESSED	3:195541954_T_-_0_archaic	K562	-0.498988	inactive		0.568601	0.431419	0.0274652	0.0350084		0.400895	0.420066	0.0189458	0.0271069		x
higher transcription in K562	3:195541954	NON-INTROGRESSED	3:195541954_G_-_0_archaic	K562	-0.269132	inactive		0.595319	0.290361	3.08252e-05	5.22166e-05		0.355703	0.325549	0.002172	0.00360444		x
higher transcription in K562	12:6394007	INTROGRESSED	12:6394007_C_+_0_archaic	K562	-0.128844	inactive		0.414371	0.333764	0.000955581	0.00146289		0.463312	0.326268	2.15049e-05	4.16997e-05		x
higher transcription in K562	12:6394007	NON-INTROGRESSED	12:6394007_T_+_0_archaic	K562	-0.263369	inactive		0.570209	0.310509	3.08252e-05	5.22166e-05		0.397684	0.289423	2.15049e-05	4.16997e-05		x
higher transcription in K562	15:67490352	INTROGRESSED	15:67490352_T_+_0_archaic	K562	-0.316782	inactive		0.382342	0.168358	0.000647329	0.00101986		0.481175	0.16235	2.15049e-05	4.16997e-05		x
higher transcription in K562	15:67490352	NON-INTROGRESSED	15:67490352_A_+_0_archaic	K562	-0.133486	inactive		0.373382	0.173679	0.000955581	0.00146289		0.594319	0.163513	2.15049e-05	4.16997e-05		x
higher transcription in K562	3:46408180	INTROGRESSED	3:46408180_A_+_0_archaic	K562	-0.737473	downregulating		0.403699	0.160912	3.08252e-05	5.22166e-05		0.403521	0.170978	2.15049e-05	4.16997e-05		x
higher transcription in K562	3:46408180	NON-INTROGRESSED	3:46408180_C_+_0_archaic	K562	-0.715383	downregulating		0.604997	0.150176	3.08252e-05	5.22166e-05		0.362536	0.155193	2.15049e-05	4.16997e-05		x
higher transcription in K562	6:488933	INTROGRESSED	6:488933_A_+_0_archaic	K562	0.637593	upregulating		0.421604	0.235483	0.00311334	0.00445896		0.54575	0.225307	2.15049e-05	4.16997e-05		x
higher transcription in K562	6:488933	NON-INTROGRESSED	6:488933_G_+_0_archaic	K562	0.486069	inactive		-0.0624161	0.262554	0.708085	0.732704		0.419752	0.254161	2.15049e-05	4.16997e-05
higher transcription in K562	12:96390152	INTROGRESSED	12:96390152_C_-_0_archaic	K562	0.997026	upregulating		0.41869	0.319391	0.000955581	0.00146289		0.541178	0.326758	2.15049e-05	4.16997e-05		x
higher transcription in K562	12:96390152	NON-INTROGRESSED	12:96390152_T_-_0_archaic	K562	0.645087	upregulating		0.184529	0.251407	0.0157517	0.020721		0.34782	0.259844	2.15049e-05	4.16997e-05		x
higher transcription in K562	1:89587575	INTROGRESSED	1:89587575_C_-_0_archaic	K562	1.13924	strongly upregulating		0.496315	0.277102	0.00249684	0.00359505		0.461364	0.287494	2.15049e-05	4.16997e-05		x
higher transcription in K562	1:89587575	NON-INTROGRESSED	1:89587575_T_-_0_archaic	K562	0.341664	inactive		0.222661	0.252227	0.179433	0.207441		0.274024	0.24905	0.00389239	0.00616254
higher transcription in K562	17:73385616	INTROGRESSED	17:73385616_T_-_0_archaic	K562	-0.00299079	inactive		0.350926	0.165638	3.08252e-05	5.22166e-05		0.467413	0.171538	2.15049e-05	4.16997e-05		x
higher transcription in K562	17:73385616	NON-INTROGRESSED	17:73385616_A_-_0_archaic	K562	-0.178499	inactive		0.498971	0.137297	3.08252e-05	5.22166e-05		0.45314	0.148267	2.15049e-05	4.16997e-05		x
higher transcription in K562	9:92011517	INTROGRESSED	9:92011517_A_-_0_archaic	K562	-0.57281	downregulating		0.177942	0.143694	0.0185259	0.0241939		0.420918	0.151014	2.15049e-05	4.16997e-05		x
higher transcription in K562	9:92011517	NON-INTROGRESSED	9:92011517_G_-_0_archaic	K562	-0.391432	inactive		0.411695	0.2186	0.000955581	0.00146289		0.539316	0.20661	2.15049e-05	4.16997e-05		x
higher transcription in K562	5:74675717	INTROGRESSED	5:74675717_G_-_0_archaic	K562	-0.118998	inactive		0.206312	0.538208	0.00712062	0.00980018		0.564468	0.556389	2.15049e-05	4.16997e-05		x
higher transcription in K562	5:74675717	NON-INTROGRESSED	5:74675717_T_-_0_archaic	K562	-0.109096	inactive		0.47916	0.545184	3.08252e-05	5.22166e-05		0.469155	0.655964	2.15049e-05	4.16997e-05		x
higher transcription in K562	3:46266726	INTROGRESSED	3:46266726_C_+_0_archaic	K562	-0.345386	inactive		0.47014	0.456472	3.08252e-05	5.22166e-05		0.305759	0.546069	0.00303219	0.00486526		x
higher transcription in K562	3:46266726	NON-INTROGRESSED	3:46266726_T_+_0_archaic	K562	-0.220719	inactive		0.395646	0.649868	0.000647329	0.00101986		0.551224	0.716372	2.15049e-05	4.16997e-05		x
higher transcription in K562	12:96405077	INTROGRESSED	12:96405077_C_-_0_archaic	K562	-0.271854	inactive		0.103546	0.307944	0.332635	0.367278		0.455256	0.32163	2.15049e-05	4.16997e-05
higher transcription in K562	12:96405077	NON-INTROGRESSED	12:96405077_T_-_0_archaic	K562	-0.0913207	inactive		0.398116	0.203739	3.08252e-05	5.22166e-05		0.547678	0.215863	2.15049e-05	4.16997e-05		x
higher transcription in K562	1:57332870	INTROGRESSED	1:57332870_G_+_0_archaic	K562	-0.206575	inactive		0.357726	0.235102	0.000955581	0.00146289		0.415235	0.243337	2.15049e-05	4.16997e-05		x
higher transcription in K562	1:57332870	NON-INTROGRESSED	1:57332870_A_+_0_archaic	K562	-0.177556	inactive		0.427597	0.213978	3.08252e-05	5.22166e-05		0.517991	0.234144	2.15049e-05	4.16997e-05		x
higher transcription in K562	5:58686591	INTROGRESSED	5:58686591_G_-_0_archaic	K562	-0.350079	inactive		0.33422	0.204552	0.000647329	0.00101986		0.530013	0.214052	2.15049e-05	4.16997e-05		x
higher transcription in K562	5:58686591	NON-INTROGRESSED	5:58686591_A_-_0_archaic	K562	-0.10404	inactive		0.49264	0.21395	3.08252e-05	5.22166e-05		0.450951	0.22046	2.15049e-05	4.16997e-05		x
higher transcription in K562	6:136909459	INTROGRESSED	6:136909459_G_-_0_archaic	K562	-0.254976	inactive		0.481922	0.164882	3.08252e-05	5.22166e-05		0.460616	0.160727	2.15049e-05	4.16997e-05		x
higher transcription in K562	6:136909459	NON-INTROGRESSED	6:136909459_A_-_0_archaic	K562	-0.441259	downregulating		0.264931	0.146169	0.000955581	0.00146289		0.392762	0.152329	2.15049e-05	4.16997e-05		x
higher transcription in K562	17:40529835	INTROGRESSED	17:40529835_G_-_0_archaic	K562	-0.143389	inactive		0.364996	0.436698	3.08252e-05	5.22166e-05		0.576218	0.47141	2.15049e-05	4.16997e-05		x
higher transcription in K562	17:40529835	NON-INTROGRESSED	17:40529835_A_-_0_archaic	K562	-0.441778	downregulating		0.236676	0.325365	0.000647329	0.00101986		0.438963	0.36639	2.15049e-05	4.16997e-05		x
higher transcription in K562	3:12372882	INTROGRESSED	3:12372882_A_+_0_archaic	K562	-0.375958	inactive		0.542749	0.658714	3.08252e-05	5.22166e-05		0.292033	0.656222	0.0466872	0.0615869
higher transcription in K562	3:12372882	NON-INTROGRESSED	3:12372882_G_+_0_archaic	K562	-0.0859094	inactive		0.368954	0.36123	3.08252e-05	5.22166e-05		0.567601	0.419714	2.15049e-05	4.16997e-05		x
higher transcription in K562	3:12470314	INTROGRESSED	3:12470314_G_+_0_archaic	K562	-0.0669401	inactive		0.420431	0.188564	3.08252e-05	5.22166e-05		0.451678	0.191123	2.15049e-05	4.16997e-05		x
higher transcription in K562	3:12470314	NON-INTROGRESSED	3:12470314_A_+_0_archaic	K562	0.0843217	inactive		0.486601	0.177556	3.08252e-05	5.22166e-05		0.449544	0.183202	2.15049e-05	4.16997e-05		x
higher transcription in K562	19:43010843	INTROGRESSED	19:43010843_C_-_0_archaic	K562	1.43776	strongly upregulating		0.625466	0.116696	3.08252e-05	5.22166e-05		0.309914	0.124125	2.15049e-05	4.16997e-05		x
higher transcription in K562	19:43010843	NON-INTROGRESSED	19:43010843_T_-_0_archaic	K562	1.19157	strongly upregulating		0.471531	0.105052	3.08252e-05	5.22166e-05		0.255102	0.107242	2.15049e-05	4.16997e-05		x
higher transcription in K562	7:45059247	INTROGRESSED	7:45059247_T_-_0_archaic	K562	-0.321928	inactive		0.424371	0.218525	3.08252e-05	5.22166e-05		0.375253	0.232098	2.15049e-05	4.16997e-05		x
higher transcription in K562	7:45059247	NON-INTROGRESSED	7:45059247_A_-_0_archaic	K562	-0.538259	downregulating		0.397479	0.304811	3.08252e-05	5.22166e-05		0.536187	0.302328	2.15049e-05	4.16997e-05		x
higher transcription in K562	3:46135690	INTROGRESSED	3:46135690_A_+_0_archaic	K562	-0.352541	inactive		0.363399	0.180815	3.08252e-05	5.22166e-05		0.505783	0.193315	2.15049e-05	4.16997e-05		x
higher transcription in K562	3:46135690	NON-INTROGRESSED	3:46135690_G_+_0_archaic	K562	-0.194515	inactive		0.432991	0.176279	3.08252e-05	5.22166e-05		0.498589	0.194278	2.15049e-05	4.16997e-05		x
higher transcription in K562	1:180142782	INTROGRESSED	1:180142782_T_+_0_archaic	K562	-0.626165	downregulating		0.479326	0.248466	3.08252e-05	5.22166e-05		0.336543	0.271002	2.15049e-05	4.16997e-05		x
higher transcription in K562	1:180142782	NON-INTROGRESSED	1:180142782_G_+_0_archaic	K562	-0.748893	downregulating		0.533094	0.318943	3.08252e-05	5.22166e-05		0.39581	0.379189	2.15049e-05	4.16997e-05		x
higher transcription in K562	12:113496832	INTROGRESSED	12:113496832_A_+_0_archaic	K562	-0.201723	inactive		0.274148	0.116645	3.08252e-05	5.22166e-05		0.391807	0.114656	2.15049e-05	4.16997e-05		x
higher transcription in K562	12:113496832	NON-INTROGRESSED	12:113496832_G_+_0_archaic	K562	-0.222594	inactive		0.45453	0.114484	3.08252e-05	5.22166e-05		0.472611	0.119423	2.15049e-05	4.16997e-05		x
higher transcription in K562	5:74803413	INTROGRESSED	5:74803413_G_-_0_archaic	K562	-0.394442	inactive		0.514597	0.273841	3.08252e-05	5.22166e-05		0.338804	0.286212	2.15049e-05	4.16997e-05		x
higher transcription in K562	5:74803413	NON-INTROGRESSED	5:74803413_C_-_0_archaic	K562	-0.426481	downregulating		0.417762	0.286515	3.08252e-05	5.22166e-05		0.507023	0.301426	2.15049e-05	4.16997e-05		x
higher transcription in K562	12:16610553	INTROGRESSED	12:16610553_A_+_0_archaic	K562	0.693483	upregulating		-0.018838	0.341402	0.820906	0.840333		0.38226	0.35117	2.15049e-05	4.16997e-05
higher transcription in K562	12:16610553	NON-INTROGRESSED	12:16610553_G_+_0_archaic	K562	0.555698	upregulating		0.352862	0.328115	3.08252e-05	5.22166e-05		0.570935	0.376867	2.15049e-05	4.16997e-05		x
higher transcription in K562	12:104297287	INTROGRESSED	12:104297287_A_+_0_archaic	K562	-0.451376	inactive		0.454912	0.234904	0.000647329	0.00101986		0.449249	0.241759	2.15049e-05	4.16997e-05		x
higher transcription in K562	12:104297287	NON-INTROGRESSED	12:104297287_G_+_0_archaic	K562	-0.452872	inactive		0.460816	0.257543	0.000647329	0.00101986		0.461948	0.240433	2.15049e-05	4.16997e-05		x
higher transcription in K562	5:74792361	INTROGRESSED	5:74792361_A_-_0_archaic	K562	-0.399145	inactive		0.482305	0.50623	3.08252e-05	5.22166e-05		0.345466	0.559926	0.000451603	0.000813922		x
higher transcription in K562	5:74792361	NON-INTROGRESSED	5:74792361_C_-_0_archaic	K562	-0.324391	inactive		0.490364	0.763487	3.08252e-05	5.22166e-05		0.430605	0.922788	2.15049e-05	4.16997e-05		x
higher transcription in K562	9:90212244	INTROGRESSED	9:90212244_C_+_0_archaic	K562	-0.294458	inactive		0.194616	0.541982	0.0471934	0.0587693		0.19028	0.622694	0.0974388	0.122027
higher transcription in K562	9:90212244	NON-INTROGRESSED	9:90212244_T_+_0_archaic	K562	-0.359324	inactive		0.413416	0.358162	3.08252e-05	5.22166e-05		0.50675	0.406445	2.15049e-05	4.16997e-05		x
higher transcription in K562	12:6405708	INTROGRESSED	12:6405708_T_+_0_archaic	K562	-0.0130195	inactive		0.460469	0.374838	3.08252e-05	5.22166e-05		0.455582	0.405668	2.15049e-05	4.16997e-05		x
higher transcription in K562	12:6405708	NON-INTROGRESSED	12:6405708_A_+_0_archaic	K562	-0.093869	inactive		0.349938	0.277906	3.08252e-05	5.22166e-05		0.512795	0.31636	2.15049e-05	4.16997e-05		x
higher transcription in K562	5:150628731	INTROGRESSED	5:150628731_G_+_0_archaic	K562	-0.462814	downregulating		0.412309	0.122475	3.08252e-05	5.22166e-05		0.484593	0.121298	2.15049e-05	4.16997e-05		x
higher transcription in K562	5:150628731	NON-INTROGRESSED	5:150628731_A_+_0_archaic	K562	-0.49232	downregulating		0.505172	0.10733	3.08252e-05	5.22166e-05		0.40953	0.110507	2.15049e-05	4.16997e-05		x
higher transcription in K562	5:74747198	INTROGRESSED	5:74747198_A_-_0_archaic	K562	-0.20343	inactive		0.350891	0.249859	3.08252e-05	5.22166e-05		0.407303	0.262843	2.15049e-05	4.16997e-05		x
higher transcription in K562	5:74747198	NON-INTROGRESSED	5:74747198_C_-_0_archaic	K562	-0.0425309	inactive		0.405593	0.255836	3.08252e-05	5.22166e-05		0.508072	0.26035	2.15049e-05	4.16997e-05		x
higher transcription in K562	16:57447951	INTROGRESSED	16:57447951_A_+_0_archaic	K562	-0.547017	inactive		0.370122	0.192263	0.00157208	0.00229823		0.542942	0.214779	2.15049e-05	4.16997e-05		x
higher transcription in K562	16:57447951	NON-INTROGRESSED	16:57447951_G_+_0_archaic	K562	-0.583073	downregulating		0.580533	0.165385	3.08252e-05	5.22166e-05		0.225374	0.173693	0.0333541	0.0454426		x
higher transcription in K562	1:33511655	INTROGRESSED	1:33511655_C_-_0_archaic	K562	1.32321	strongly upregulating		0.614415	0.236249	3.08252e-05	5.22166e-05		0.29709	0.233008	0.00281714	0.00458507		x
higher transcription in K562	1:33511655	NON-INTROGRESSED	1:33511655_T_-_0_archaic	K562	1.67841	strongly upregulating		0.300234	0.294441	0.156006	0.182044		0.523019	0.266819	2.15049e-05	4.16997e-05
higher transcription in K562	3:12346625	INTROGRESSED	3:12346625_A_+_0_archaic	K562	0.138549	inactive		0.390918	0.103087	3.08252e-05	5.22166e-05		0.517275	0.111996	2.15049e-05	4.16997e-05		x
higher transcription in K562	3:12346625	NON-INTROGRESSED	3:12346625_G_+_0_archaic	K562	0.164141	inactive		0.356374	0.110837	3.08252e-05	5.22166e-05		0.539896	0.119512	2.15049e-05	4.16997e-05		x
higher transcription in K562	4:38863193	INTROGRESSED	4:38863193_G_-_0_archaic	K562	-0.220712	inactive		0.449871	0.154842	3.08252e-05	5.22166e-05		0.455859	0.165197	2.15049e-05	4.16997e-05		x
higher transcription in K562	4:38863193	NON-INTROGRESSED	4:38863193_A_-_0_archaic	K562	-0.0786539	inactive		0.170415	0.260692	0.160938	0.187462		0.603771	0.27203	2.15049e-05	4.16997e-05
higher transcription in K562	12:113373563	INTROGRESSED	12:113373563_A_+_0_archaic|12:113373563_A_+_0_COVID	K562	0.435025	inactive		0.189007	0.406908	0.101137	0.121379		0.537336	0.422233	2.15049e-05	4.16997e-05
higher transcription in K562	12:113373563	NON-INTROGRESSED	12:113373563_G_+_0_archaic|12:113373563_G_+_0_COVID	K562	0.655796	upregulating		0.25421	0.389163	0.0135939	0.0180435		0.651338	0.38465	2.15049e-05	4.16997e-05		x
higher transcription in K562	3:112691454	INTROGRESSED	3:112691454_G_-_0_archaic	K562	-0.276652	inactive		0.241265	0.591521	3.08252e-05	5.22166e-05		0.664136	0.644851	2.15049e-05	4.16997e-05		x
higher transcription in K562	3:112691454	NON-INTROGRESSED	3:112691454_C_-_0_archaic	K562	-0.282641	inactive		0.200172	0.0802319	3.08252e-05	5.22166e-05		0.552891	0.0922309	2.15049e-05	4.16997e-05		x
higher transcription in K562	15:67070188	INTROGRESSED	15:67070188_A_+_0_archaic	K562	-0.743208	downregulating		0.469359	0.0725002	3.08252e-05	5.22166e-05		0.435292	0.0742785	2.15049e-05	4.16997e-05		x
higher transcription in K562	15:67070188	NON-INTROGRESSED	15:67070188_G_+_0_archaic	K562	-0.742808	downregulating		0.381461	0.0872144	3.08252e-05	5.22166e-05		0.405026	0.087107	2.15049e-05	4.16997e-05		x
higher transcription in K562	12:99051374	INTROGRESSED	12:99051374_T_+_0_archaic	K562	-0.143531	inactive		0.286351	0.213886	0.00126383	0.0018695		0.544421	0.238198	2.15049e-05	4.16997e-05		x
higher transcription in K562	12:99051374	NON-INTROGRESSED	12:99051374_A_+_0_archaic	K562	-0.242888	inactive		0.428958	0.23073	3.08252e-05	5.22166e-05		0.475556	0.255733	2.15049e-05	4.16997e-05		x
higher transcription in K562	11:102602656	INTROGRESSED	11:102602656_A_-_0_archaic	K562	-0.362098	inactive		0.347325	0.262259	0.00681237	0.00942391		0.555377	0.271758	2.15049e-05	4.16997e-05		x
higher transcription in K562	11:102602656	NON-INTROGRESSED	11:102602656_G_-_0_archaic	K562	-0.562428	downregulating		0.31165	0.228593	0.00188034	0.00274515		0.457876	0.234052	2.15049e-05	4.16997e-05		x
higher transcription in K562	15:78937190	INTROGRESSED	15:78937190_T_-_0_archaic	K562	-0.188615	inactive		0.185119	0.314467	0.0274652	0.0350084		0.118786	0.345465	0.195931	0.231296
higher transcription in K562	15:78937190	NON-INTROGRESSED	15:78937190_C_-_0_archaic	K562	0.0359096	inactive		0.39933	0.248965	3.08252e-05	5.22166e-05		0.501894	0.273795	2.15049e-05	4.16997e-05		x
higher transcription in K562	16:78134706	INTROGRESSED	16:78134706_A_+_0_archaic	K562	-0.154332	inactive		0.443661	0.233805	3.08252e-05	5.22166e-05		0.32566	0.241503	2.15049e-05	4.16997e-05		x
higher transcription in K562	16:78134706	NON-INTROGRESSED	16:78134706_G_+_0_archaic	K562	0.0386376	inactive		0.328171	0.262732	3.08252e-05	5.22166e-05		0.572991	0.276893	2.15049e-05	4.16997e-05		x
higher transcription in K562	12:96404275	INTROGRESSED	12:96404275_A_-_0_archaic	K562	-0.487945	downregulating		0.419554	0.138744	3.08252e-05	5.22166e-05		0.478823	0.147107	2.15049e-05	4.16997e-05		x
higher transcription in K562	12:96404275	NON-INTROGRESSED	12:96404275_T_-_0_archaic	K562	-0.461222	downregulating		0.421465	0.158011	3.08252e-05	5.22166e-05		0.447127	0.185219	2.15049e-05	4.16997e-05		x
higher transcription in K562	12:56598044	INTROGRESSED	12:56598044_C_-_0_archaic	K562	-0.37409	inactive		0.434238	0.230803	3.08252e-05	5.22166e-05		0.408687	0.252318	2.15049e-05	4.16997e-05		x
higher transcription in K562	12:56598044	NON-INTROGRESSED	12:56598044_T_-_0_archaic	K562	-0.322571	inactive		0.483299	0.255312	3.08252e-05	5.22166e-05		0.414664	0.260418	2.15049e-05	4.16997e-05		x
higher transcription in K562	12:56586465	INTROGRESSED	12:56586465_T_+_0_archaic	K562	-0.337421	inactive		0.531268	0.153087	3.08252e-05	5.22166e-05		0.361879	0.143792	2.15049e-05	4.16997e-05		x
higher transcription in K562	12:56586465	NON-INTROGRESSED	12:56586465_G_+_0_archaic	K562	-0.351467	downregulating		0.407685	0.121002	3.08252e-05	5.22166e-05		0.454942	0.116835	2.15049e-05	4.16997e-05		x
higher transcription in K562	5:43401384	INTROGRESSED	5:43401384_C_-_0_archaic|5:43401384_C_-_0_Purged	K562	-0.436147	inactive		0.362771	0.179022	3.08252e-05	5.22166e-05		0.392478	0.187576	2.15049e-05	4.16997e-05		x
higher transcription in K562	5:43401384	NON-INTROGRESSED	5:43401384_T_-_0_archaic|5:43401384_T_-_0_Purged	K562	-0.418684	downregulating		0.314814	0.132961	3.08252e-05	5.22166e-05		0.57681	0.135737	2.15049e-05	4.16997e-05		x
higher transcription in K562	1:19234174	INTROGRESSED	1:19234174_G_-_0_archaic	K562	2.74422	strongly upregulating		0.357209	0.129054	3.08252e-05	5.22166e-05		0.24481	0.130815	2.15049e-05	4.16997e-05		x
higher transcription in K562	1:19234174	NON-INTROGRESSED	1:19234174_A_-_0_archaic	K562	2.81309	strongly upregulating		0.462386	0.124613	3.08252e-05	5.22166e-05		0.425483	0.132664	2.15049e-05	4.16997e-05		x
higher transcription in K562	7:43697512	INTROGRESSED	7:43697512_G_-_0_archaic	K562	-0.02271	inactive		0.350966	0.713699	3.08252e-05	5.22166e-05		0.265573	0.792752	0.000451603	0.000813922		x
higher transcription in K562	7:43697512	NON-INTROGRESSED	7:43697512_A_-_0_archaic	K562	-0.00969719	inactive		0.449912	0.888369	3.08252e-05	5.22166e-05		0.436222	1.14559	2.15049e-05	4.16997e-05		x
higher transcription in K562	19:51761655	INTROGRESSED	19:51761655_A_-_0_archaic	K562	1.09993	strongly upregulating		0.328313	0.212707	0.00157208	0.00229823		0.461615	0.221591	2.15049e-05	4.16997e-05		x
higher transcription in K562	19:51761655	NON-INTROGRESSED	19:51761655_C_-_0_archaic	K562	0.944886	upregulating		0.41495	0.25684	0.00249684	0.00359505		0.469359	0.269497	2.15049e-05	4.16997e-05		x
higher transcription in K562	1:180146206	INTROGRESSED	1:180146206_A_+_0_archaic	K562	-0.459363	downregulating		0.365422	0.134356	3.08252e-05	5.22166e-05		0.478658	0.138661	2.15049e-05	4.16997e-05		x
higher transcription in K562	1:180146206	NON-INTROGRESSED	1:180146206_C_+_0_archaic	K562	-0.478319	downregulating		0.42547	0.13571	3.08252e-05	5.22166e-05		0.458818	0.140294	2.15049e-05	4.16997e-05		x
higher transcription in K562	7:80197267	INTROGRESSED	7:80197267_G_+_0_archaic	K562	0.561709	upregulating		0.143545	0.21611	0.0733948	0.0894071		0.566418	0.225931	2.15049e-05	4.16997e-05
higher transcription in K562	7:80197267	NON-INTROGRESSED	7:80197267_A_+_0_archaic	K562	0.542558	upregulating		0.209463	0.189982	0.0040381	0.00574033		0.673936	0.197625	2.15049e-05	4.16997e-05		x
higher transcription in K562	6:137119806	INTROGRESSED	6:137119806_C_-_0_archaic	K562	0.284792	inactive		0.214768	0.209499	0.0582904	0.0719805		0.189298	0.204246	0.0275478	0.0382377
higher transcription in K562	6:137119806	NON-INTROGRESSED	6:137119806_G_-_0_archaic	K562	0.536171	upregulating		0.562376	0.182548	3.08252e-05	5.22166e-05		0.320551	0.19068	2.15049e-05	4.16997e-05		x
higher transcription in K562	7:43676932	INTROGRESSED	7:43676932_A_-_0_archaic	K562	-0.412285	inactive		0.540521	0.482364	3.08252e-05	5.22166e-05		0.341445	0.499764	0.00754822	0.011474		x
higher transcription in K562	7:43676932	NON-INTROGRESSED	7:43676932_C_-_0_archaic	K562	-0.412984	inactive		0.37104	0.372489	3.08252e-05	5.22166e-05		0.469174	0.442691	2.15049e-05	4.16997e-05		x
higher transcription in K562	2:136735127	INTROGRESSED	2:136735127_C_-_0_archaic	K562	-0.190085	inactive		0.323624	0.209821	3.08252e-05	5.22166e-05		0.493	0.219875	2.15049e-05	4.16997e-05		x
higher transcription in K562	2:136735127	NON-INTROGRESSED	2:136735127_T_-_0_archaic	K562	-0.411287	inactive		0.342034	0.2772	0.00126383	0.0018695		0.539817	0.293802	2.15049e-05	4.16997e-05		x
higher transcription in K562	10:122299806	INTROGRESSED	10:122299806_A_+_0_archaic	K562	-0.144659	inactive		0.406088	0.214062	3.08252e-05	5.22166e-05		0.474327	0.231545	2.15049e-05	4.16997e-05		x
higher transcription in K562	10:122299806	NON-INTROGRESSED	10:122299806_T_+_0_archaic	K562	-0.187456	inactive		0.372117	0.178737	3.08252e-05	5.22166e-05		0.408046	0.191798	2.15049e-05	4.16997e-05		x
higher transcription in K562	6:30065152	INTROGRESSED	6:30065152_G_+_0_archaic	K562	-0.100032	inactive		0.348066	0.209994	3.08252e-05	5.22166e-05		0.5323	0.215115	2.15049e-05	4.16997e-05		x
higher transcription in K562	6:30065152	NON-INTROGRESSED	6:30065152_A_+_0_archaic	K562	-0.0992625	inactive		0.492807	0.252743	3.08252e-05	5.22166e-05		0.334177	0.259102	0.000236554	0.000438055		x
higher transcription in K562	16:84858877	INTROGRESSED	16:84858877_T_+_0_archaic	K562	-0.0797055	inactive		0.375263	0.149816	3.08252e-05	5.22166e-05		0.503366	0.172286	2.15049e-05	4.16997e-05		x
higher transcription in K562	16:84858877	NON-INTROGRESSED	16:84858877_G_+_0_archaic	K562	-0.130814	inactive		0.449208	0.629187	3.08252e-05	5.22166e-05		0.41377	0.651453	2.15049e-05	4.16997e-05		x
higher transcription in K562	6:32733404	INTROGRESSED	6:32733404_T_-_0_archaic	K562	-0.51352	downregulating		0.51911	0.114161	3.08252e-05	5.22166e-05		0.359176	0.115088	2.15049e-05	4.16997e-05		x
higher transcription in K562	6:32733404	NON-INTROGRESSED	6:32733404_A_-_0_archaic	K562	-0.493015	downregulating		0.455811	0.106062	3.08252e-05	5.22166e-05		0.354973	0.106222	2.15049e-05	4.16997e-05		x
higher transcription in K562	14:61946358	INTROGRESSED	14:61946358_T_+_0_archaic	K562	-0.654557	downregulating		0.328273	0.109141	3.08252e-05	5.22166e-05		0.441582	0.110275	2.15049e-05	4.16997e-05		x
higher transcription in K562	14:61946358	NON-INTROGRESSED	14:61946358_C_+_0_archaic	K562	-0.681668	downregulating		0.411102	0.118355	3.08252e-05	5.22166e-05		0.465873	0.119838	2.15049e-05	4.16997e-05		x
higher transcription in K562	6:137028574	INTROGRESSED	6:137028574_C_-_+50_archaic	K562	-0.484261	downregulating		0.365503	0.135628	3.08252e-05	5.22166e-05		0.505351	0.143799	2.15049e-05	4.16997e-05		x
higher transcription in K562	6:137028574	NON-INTROGRESSED	6:137028574_G_-_+50_archaic	K562	-0.43362	downregulating		0.278265	0.122131	3.08252e-05	5.22166e-05		0.425485	0.120852	2.15049e-05	4.16997e-05		x
higher transcription in K562	19:52108267	INTROGRESSED	19:52108267_A_-_0_archaic	K562	-0.64063	downregulating		0.401712	0.267291	3.08252e-05	5.22166e-05		0.468654	0.280681	2.15049e-05	4.16997e-05		x
higher transcription in K562	19:52108267	NON-INTROGRESSED	19:52108267_C_-_0_archaic	K562	-0.571127	downregulating		0.30663	0.232006	3.08252e-05	5.22166e-05		0.470438	0.245505	2.15049e-05	4.16997e-05		x
higher transcription in K562	3:46100491	INTROGRESSED	3:46100491_T_+_0_archaic	K562	-0.458085	downregulating		0.417464	0.457107	3.08252e-05	5.22166e-05		0.448117	0.498946	2.15049e-05	4.16997e-05		x
higher transcription in K562	3:46100491	NON-INTROGRESSED	3:46100491_C_+_0_archaic	K562	-0.38564	downregulating		0.319863	0.503467	3.08252e-05	5.22166e-05		0.469246	0.484783	2.15049e-05	4.16997e-05		x
higher transcription in K562	12:98811352	INTROGRESSED	12:98811352_A_+_0_archaic	K562	-0.15213	inactive		0.347397	0.107376	3.08252e-05	5.22166e-05		0.516465	0.105375	2.15049e-05	4.16997e-05		x
higher transcription in K562	12:98811352	NON-INTROGRESSED	12:98811352_C_+_0_archaic	K562	-0.216717	inactive		0.205966	0.107118	0.00126383	0.0018695		0.434349	0.10527	2.15049e-05	4.16997e-05		x
higher transcription in K562	1:33799548	INTROGRESSED	1:33799548_T_-_+50_archaic	K562	-0.122597	inactive		0.378442	0.698934	3.08252e-05	5.22166e-05		0.484828	0.625103	2.15049e-05	4.16997e-05		x
higher transcription in K562	1:33799548	NON-INTROGRESSED	1:33799548_C_-_+50_archaic	K562	-0.271387	downregulating		0.395921	0.501722	3.08252e-05	5.22166e-05		0.341416	0.536789	2.15049e-05	4.16997e-05		x
higher transcription in K562	12:113453155	INTROGRESSED	12:113453155_A_+_0_archaic	K562	-0.881443	downregulating		0.511513	0.235337	3.08252e-05	5.22166e-05		0.35165	0.267436	0.000236554	0.000438055		x
higher transcription in K562	12:113453155	NON-INTROGRESSED	12:113453155_G_+_0_archaic	K562	-0.67597	downregulating		0.50358	0.248841	3.08252e-05	5.22166e-05		0.22581	0.249136	0.0234619	0.0329597		x
higher transcription in K562	8:6737052	INTROGRESSED	8:6737052_C_-_0_archaic	K562	0.441301	upregulating		0.418289	0.166884	3.08252e-05	5.22166e-05		0.442389	0.177509	2.15049e-05	4.16997e-05		x
higher transcription in K562	8:6737052	NON-INTROGRESSED	8:6737052_A_-_0_archaic	K562	0.377727	inactive		0.185755	0.177761	0.0182177	0.0238201		0.369948	0.17683	2.15049e-05	4.16997e-05		x
higher transcription in K562	10:71102733	INTROGRESSED	10:71102733_A_+_0_archaic	K562	-0.509691	downregulating		0.45638	0.121711	3.08252e-05	5.22166e-05		0.40401	0.119798	2.15049e-05	4.16997e-05		x
higher transcription in K562	10:71102733	NON-INTROGRESSED	10:71102733_G_+_0_archaic	K562	-0.47831	downregulating		0.272067	0.120308	3.08252e-05	5.22166e-05		0.406677	0.1238	2.15049e-05	4.16997e-05		x
higher transcription in K562	3:46436956	INTROGRESSED	3:46436956_G_-_0_archaic	K562	0.67116	upregulating		0.40645	0.0634176	3.08252e-05	5.22166e-05		0.453734	0.0657444	2.15049e-05	4.16997e-05		x
higher transcription in K562	3:46436956	NON-INTROGRESSED	3:46436956_A_-_0_archaic	K562	0.486773	upregulating		0.3737	0.0606787	3.08252e-05	5.22166e-05		0.402778	0.0639866	2.15049e-05	4.16997e-05		x
higher transcription in K562	9:92089704	INTROGRESSED	9:92089704_C_-_0_archaic	K562	-0.308517	downregulating		0.459635	0.0805691	3.08252e-05	5.22166e-05		0.399051	0.0831494	2.15049e-05	4.16997e-05		x
higher transcription in K562	9:92089704	NON-INTROGRESSED	9:92089704_T_-_0_archaic	K562	-0.270602	inactive		0.398735	0.117648	3.08252e-05	5.22166e-05		0.308638	0.125751	2.15049e-05	4.16997e-05		x
higher transcription in K562	3:112395039	INTROGRESSED	3:112395039_A_-_0_archaic	K562	-0.350079	inactive		0.207391	0.181329	0.0249992	0.0321813		0.529143	0.183876	2.15049e-05	4.16997e-05		x
higher transcription in K562	3:112395039	NON-INTROGRESSED	3:112395039_G_-_0_archaic	K562	-0.30383	inactive		0.32123	0.131715	3.08252e-05	5.22166e-05		0.534673	0.136805	2.15049e-05	4.16997e-05		x
higher transcription in K562	6:31693867	INTROGRESSED	6:31693867_A_+_0_archaic	K562	2.616	strongly upregulating		0.693233	0.105088	3.08252e-05	5.22166e-05		0.16038	0.100569	0.000236554	0.000438055		x
higher transcription in K562	6:31693867	NON-INTROGRESSED	6:31693867_G_+_0_archaic	K562	2.51402	strongly upregulating		0.65758	0.193354	3.08252e-05	5.22166e-05		0.162351	0.195017	0.0436765	0.0580269
higher transcription in K562	1:36913001	INTROGRESSED	1:36913001_G_+_0_archaic	K562	-0.275943	inactive		0.265954	0.237745	3.08252e-05	5.22166e-05		0.455405	0.265095	2.15049e-05	4.16997e-05		x
higher transcription in K562	1:36913001	NON-INTROGRESSED	1:36913001_C_+_0_archaic	K562	-0.293782	inactive		0.409448	0.298274	3.08252e-05	5.22166e-05		0.44167	0.326558	2.15049e-05	4.16997e-05		x
higher transcription in K562	3:12485286	INTROGRESSED	3:12485286_T_+_0_archaic	K562	-0.310615	inactive		0.482032	0.278587	3.08252e-05	5.22166e-05		0.368106	0.300408	0.000236554	0.000438055		x
higher transcription in K562	3:12485286	NON-INTROGRESSED	3:12485286_C_+_0_archaic	K562	-0.255681	inactive		0.311966	0.357844	0.00280509	0.00403351		0.351809	0.391337	0.00195695	0.00325221		x
higher transcription in K562	9:90171415	INTROGRESSED	9:90171415_T_+_0_archaic	K562	-0.713479	downregulating		0.436325	0.0852131	3.08252e-05	5.22166e-05		0.413757	0.083396	2.15049e-05	4.16997e-05		x
higher transcription in K562	9:90171415	NON-INTROGRESSED	9:90171415_C_+_0_archaic	K562	-0.738391	downregulating		0.316152	0.151744	0.000647329	0.00101986		0.430615	0.143933	2.15049e-05	4.16997e-05		x
higher transcription in K562	10:27152673	INTROGRESSED	10:27152673_A_-_0_archaic	K562	-0.243597	inactive		0.228083	0.304728	0.0046546	0.00655069		0.388727	0.322572	2.15049e-05	4.16997e-05		x
higher transcription in K562	10:27152673	NON-INTROGRESSED	10:27152673_G_-_0_archaic	K562	-0.332573	inactive		0.273631	0.273362	3.08252e-05	5.22166e-05		0.575626	0.319694	2.15049e-05	4.16997e-05		x
higher transcription in K562	1:19235735	INTROGRESSED	1:19235735_T_-_0_archaic	K562	1.13411	strongly upregulating		0.135932	0.216016	0.137819	0.16187		0.328474	0.222847	2.15049e-05	4.16997e-05
higher transcription in K562	1:19235735	NON-INTROGRESSED	1:19235735_C_-_0_archaic	K562	1.26192	strongly upregulating		0.356543	0.233154	0.00126383	0.0018695		0.49208	0.243751	2.15049e-05	4.16997e-05		x
higher transcription in K562	18:60002083	INTROGRESSED	18:60002083_A_+_0_archaic	K562	-0.546321	inactive		0.475216	0.624813	0.00126383	0.0018695		0.361625	0.766931	0.0294832	0.0406572		x
higher transcription in K562	18:60002083	NON-INTROGRESSED	18:60002083_G_+_0_archaic	K562	-0.98334	inactive		0.399913	0.811899	0.0166764	0.0219019		0.183597	0.87124	0.357218	0.400255
higher transcription in K562	1:19232964	INTROGRESSED	1:19232964_A_-_0_archaic	K562	-0.273346	inactive		0.420452	0.294203	3.08252e-05	5.22166e-05		0.41634	0.300314	2.15049e-05	4.16997e-05		x
higher transcription in K562	1:19232964	NON-INTROGRESSED	1:19232964_G_-_0_archaic	K562	-0.195488	inactive		0.41768	0.288391	3.08252e-05	5.22166e-05		0.390444	0.312821	2.15049e-05	4.16997e-05		x
higher transcription in K562	6:41196169	INTROGRESSED	6:41196169_T_+_0_archaic	K562	0.410679	inactive		0.0729587	0.271644	0.572146	0.603394		0.415428	0.275638	0.000236554	0.000438055
higher transcription in K562	6:41196169	NON-INTROGRESSED	6:41196169_G_+_0_archaic	K562	0.489169	upregulating		0.457874	0.175902	3.08252e-05	5.22166e-05		0.378135	0.18014	2.15049e-05	4.16997e-05		x
higher transcription in K562	18:60001965	INTROGRESSED	18:60001965_T_+_0_archaic	K562	-0.208384	inactive		0.411553	0.231098	3.08252e-05	5.22166e-05		0.424101	0.233055	2.15049e-05	4.16997e-05		x
higher transcription in K562	18:60001965	NON-INTROGRESSED	18:60001965_G_+_0_archaic	K562	-0.235673	inactive		0.333327	0.214786	3.08252e-05	5.22166e-05		0.353435	0.221142	2.15049e-05	4.16997e-05		x
higher transcription in K562	3:132170918	INTROGRESSED	3:132170918_G_+_0_archaic	K562	-0.423554	inactive		0.419895	0.288084	3.08252e-05	5.22166e-05		0.415142	0.298243	2.15049e-05	4.16997e-05		x
higher transcription in K562	3:132170918	NON-INTROGRESSED	3:132170918_A_+_0_archaic	K562	-0.265906	inactive		0.154113	0.254526	0.0431861	0.0539448		0.255631	0.27751	0.00281714	0.00458507
higher transcription in K562	10:17065887	INTROGRESSED	10:17065887_C_+_0_archaic	K562	0.543853	inactive		0.250084	0.347426	0.063839	0.0783846		0.436901	0.364363	0.00152685	0.00262176
higher transcription in K562	10:17065887	NON-INTROGRESSED	10:17065887_T_+_0_archaic	K562	0.607402	upregulating		0.247403	0.273385	0.0194507	0.0252896		0.584757	0.285334	2.15049e-05	4.16997e-05		x
higher transcription in K562	6:106229573	INTROGRESSED	6:106229573_A_+_0_archaic	K562	-0.545139	inactive		0.46437	0.349598	3.08252e-05	5.22166e-05		0.364922	0.363932	0.00303219	0.00486526		x
higher transcription in K562	6:106229573	NON-INTROGRESSED	6:106229573_G_+_0_archaic	K562	-0.572781	inactive		0.393964	0.353874	3.08252e-05	5.22166e-05		0.431561	0.362169	2.15049e-05	4.16997e-05		x
higher transcription in K562	5:43398649	INTROGRESSED	5:43398649_T_-_0_archaic	K562	-0.348225	inactive		0.399699	0.230726	3.08252e-05	5.22166e-05		0.424364	0.26001	2.15049e-05	4.16997e-05		x
higher transcription in K562	5:43398649	NON-INTROGRESSED	5:43398649_A_-_0_archaic	K562	-0.207315	inactive		0.27841	0.233323	0.00773712	0.0106082		0.548282	0.248952	2.15049e-05	4.16997e-05		x
higher transcription in K562	3:46253812	INTROGRESSED	3:46253812_A_+_0_archaic	K562	-0.490359	downregulating		0.388924	0.14167	3.08252e-05	5.22166e-05		0.436017	0.153028	2.15049e-05	4.16997e-05		x
higher transcription in K562	3:46253812	NON-INTROGRESSED	3:46253812_G_+_0_archaic	K562	-0.408407	downregulating		0.265544	0.12235	3.08252e-05	5.22166e-05		0.4758	0.125374	2.15049e-05	4.16997e-05		x
higher transcription in K562	17:40485229	INTROGRESSED	17:40485229_C_-_0_archaic	K562	-0.307537	inactive		0.382713	0.176578	3.08252e-05	5.22166e-05		0.403128	0.203068	2.15049e-05	4.16997e-05		x
higher transcription in K562	17:40485229	NON-INTROGRESSED	17:40485229_T_-_0_archaic	K562	-0.300172	inactive		0.365848	0.155545	3.08252e-05	5.22166e-05		0.452319	0.165528	2.15049e-05	4.16997e-05		x
higher transcription in K562	18:77195885	INTROGRESSED	18:77195885_C_+_0_archaic	K562	-0.259495	inactive		0.499733	0.172856	3.08252e-05	5.22166e-05		0.316052	0.1793	2.15049e-05	4.16997e-05		x
higher transcription in K562	18:77195885	NON-INTROGRESSED	18:77195885_A_+_0_archaic	K562	-0.216902	inactive		0.43679	0.141702	3.08252e-05	5.22166e-05		0.37698	0.151347	2.15049e-05	4.16997e-05		x
higher transcription in K562	3:46061218	INTROGRESSED	3:46061218_C_-_0_archaic	K562	-0.822811	downregulating		0.389583	0.129899	3.08252e-05	5.22166e-05		0.417307	0.128843	2.15049e-05	4.16997e-05		x
higher transcription in K562	3:46061218	NON-INTROGRESSED	3:46061218_T_-_0_archaic	K562	-0.775887	downregulating		0.447543	0.138609	3.08252e-05	5.22166e-05		0.364669	0.143033	2.15049e-05	4.16997e-05		x
higher transcription in K562	11:35695996	INTROGRESSED	11:35695996_A_-_0_archaic	K562	1.41225	strongly upregulating		0.618219	0.199301	3.08252e-05	5.22166e-05		0.193628	0.19967	0.0217415	0.0308976		x
higher transcription in K562	11:35695996	NON-INTROGRESSED	11:35695996_G_-_0_archaic	K562	1.25777	strongly upregulating		0.400209	0.196633	3.08252e-05	5.22166e-05		0.120373	0.201639	0.120664	0.148632
higher transcription in K562	16:24085657	INTROGRESSED	16:24085657_T_+_0_archaic	K562	-0.250446	inactive		0.301087	0.273556	3.08252e-05	5.22166e-05		0.474419	0.27981	2.15049e-05	4.16997e-05		x
higher transcription in K562	16:24085657	NON-INTROGRESSED	16:24085657_C_+_0_archaic	K562	-0.23453	inactive		0.337021	0.285059	3.08252e-05	5.22166e-05		0.470117	0.299556	2.15049e-05	4.16997e-05		x
higher transcription in K562	22:42031953	INTROGRESSED	22:42031953_C_+_0_archaic	K562	-0.257286	inactive		0.257442	0.131804	3.08252e-05	5.22166e-05		0.32827	0.132527	2.15049e-05	4.16997e-05		x
higher transcription in K562	22:42031953	NON-INTROGRESSED	22:42031953_G_+_0_archaic	K562	-0.164341	inactive		0.426163	0.126098	3.08252e-05	5.22166e-05		0.378431	0.129693	2.15049e-05	4.16997e-05		x
higher transcription in K562	4:110621562	INTROGRESSED	4:110621562_T_-_0_archaic	K562	-0.397857	inactive		0.416633	0.283064	3.08252e-05	5.22166e-05		0.387342	0.285485	2.15049e-05	4.16997e-05		x
higher transcription in K562	4:110621562	NON-INTROGRESSED	4:110621562_C_-_0_archaic	K562	-0.508674	downregulating		0.407892	0.32484	3.08252e-05	5.22166e-05		0.366475	0.340454	2.15049e-05	4.16997e-05		x
higher transcription in K562	4:175207362	INTROGRESSED	4:175207362_A_-_0_archaic	K562	-0.504481	downregulating		0.221523	0.149311	0.00773712	0.0106082		0.423448	0.165453	2.15049e-05	4.16997e-05		x
higher transcription in K562	4:175207362	NON-INTROGRESSED	4:175207362_T_-_0_archaic	K562	-0.413945	inactive		0.462243	0.158455	3.08252e-05	5.22166e-05		0.341543	0.171791	2.15049e-05	4.16997e-05		x
higher transcription in K562	18:60902282	INTROGRESSED	18:60902282_G_-_0_archaic	K562	1.69637	strongly upregulating		0.563968	0.235502	3.08252e-05	5.22166e-05		0.238421	0.238639	0.0221716	0.031365		x
higher transcription in K562	18:60902282	NON-INTROGRESSED	18:60902282_C_-_0_archaic	K562	0.950609	upregulating		-0.236029	0.315343	0.118091	0.140222		-0.189928	0.306793	0.123245	0.151409
higher transcription in K562	1:89601586	INTROGRESSED	1:89601586_T_-_0_archaic	K562	-0.0708385	inactive		0.237393	0.100985	3.08252e-05	5.22166e-05		0.490451	0.107015	2.15049e-05	4.16997e-05		x
higher transcription in K562	1:89601586	NON-INTROGRESSED	1:89601586_G_-_0_archaic	K562	-0.0556394	inactive		0.248809	0.103041	3.08252e-05	5.22166e-05		0.550595	0.115251	2.15049e-05	4.16997e-05		x
higher transcription in K562	7:150442170	INTROGRESSED	7:150442170_A_-_0_archaic	K562	-0.559896	downregulating		0.187261	0.315742	0.00989489	0.0133689		0.394288	0.31502	2.15049e-05	4.16997e-05		x
higher transcription in K562	7:150442170	NON-INTROGRESSED	7:150442170_G_-_0_archaic	K562	-0.31514	inactive		0.375985	0.359661	3.08252e-05	5.22166e-05		0.423412	0.391222	2.15049e-05	4.16997e-05		x
higher transcription in K562	9:92091853	INTROGRESSED	9:92091853_T_-_0_archaic	K562	-0.367128	downregulating		0.463729	0.187992	3.08252e-05	5.22166e-05		0.333708	0.206656	2.15049e-05	4.16997e-05		x
higher transcription in K562	9:92091853	NON-INTROGRESSED	9:92091853_C_-_0_archaic	K562	-0.353141	downregulating		0.362809	0.197899	3.08252e-05	5.22166e-05		0.302297	0.221138	2.15049e-05	4.16997e-05		x
higher transcription in K562	6:132999572	INTROGRESSED	6:132999572_T_-_0_archaic	K562	-0.571929	downregulating		0.259661	0.118567	0.000647329	0.00101986		0.400823	0.112988	2.15049e-05	4.16997e-05		x
higher transcription in K562	6:132999572	NON-INTROGRESSED	6:132999572_C_-_0_archaic	K562	-0.657301	downregulating		0.351595	0.0902985	3.08252e-05	5.22166e-05		0.445065	0.0912616	2.15049e-05	4.16997e-05		x
higher transcription in K562	1:89589037	INTROGRESSED	1:89589037_G_-_0_archaic	K562	0.641721	inactive		0.200292	0.435387	0.0999044	0.120166		0.207191	0.418701	0.107116	0.133036
higher transcription in K562	1:89589037	NON-INTROGRESSED	1:89589037_A_-_0_archaic	K562	0.897589	upregulating		0.356879	0.36277	0.0142104	0.0188079		0.435046	0.378839	0.00281714	0.00458507		x
higher transcription in K562	2:102689658	INTROGRESSED	2:102689658_G_+_0_archaic	K562	-0.256236	inactive		0.410091	0.9122	3.08252e-05	5.22166e-05		0.379511	0.908581	2.15049e-05	4.16997e-05		x
higher transcription in K562	2:102689658	NON-INTROGRESSED	2:102689658_A_+_0_archaic	K562	-0.299391	inactive		0.317134	0.686349	3.08252e-05	5.22166e-05		0.447531	0.754211	2.15049e-05	4.16997e-05		x
higher transcription in K562	3:12402601	INTROGRESSED	3:12402601_G_+_0_archaic	K562	-0.159913	inactive		0.361896	0.164156	3.08252e-05	5.22166e-05		0.427329	0.179145	2.15049e-05	4.16997e-05		x
higher transcription in K562	3:12402601	NON-INTROGRESSED	3:12402601_A_+_0_archaic	K562	-0.136592	inactive		0.287427	0.157311	3.08252e-05	5.22166e-05		0.383585	0.17094	2.15049e-05	4.16997e-05		x
higher transcription in K562	12:129312710	INTROGRESSED	12:129312710_G_-_0_archaic	K562	0.0200324	inactive		0.331337	0.140806	3.08252e-05	5.22166e-05		0.457622	0.150931	2.15049e-05	4.16997e-05		x
higher transcription in K562	12:129312710	NON-INTROGRESSED	12:129312710_C_-_0_archaic	K562	-0.0897726	inactive		0.397449	0.151065	3.08252e-05	5.22166e-05		0.390505	0.160984	2.15049e-05	4.16997e-05		x
higher transcription in K562	3:46253789	INTROGRESSED	3:46253789_C_+_0_archaic	K562	-0.423514	downregulating		0.333981	0.14486	0.000339077	0.000562343		0.453099	0.13952	2.15049e-05	4.16997e-05		x
higher transcription in K562	3:46253789	NON-INTROGRESSED	3:46253789_T_+_0_archaic	K562	-0.54274	downregulating		0.268252	0.137605	0.00249684	0.00359505		0.453104	0.12418	2.15049e-05	4.16997e-05		x
higher transcription in K562	9:90141324	INTROGRESSED	9:90141324_C_+_0_archaic	K562	-0.0992317	inactive		0.362403	0.193571	3.08252e-05	5.22166e-05		0.416771	0.195656	2.15049e-05	4.16997e-05		x
higher transcription in K562	9:90141324	NON-INTROGRESSED	9:90141324_G_+_0_archaic	K562	-0.228769	inactive		0.361428	0.177556	3.08252e-05	5.22166e-05		0.395844	0.1938	2.15049e-05	4.16997e-05		x
higher transcription in K562	1:89602834	INTROGRESSED	1:89602834_A_-_0_archaic	K562	0.012346	inactive		0.278881	0.0806882	3.08252e-05	5.22166e-05		0.50025	0.0818386	2.15049e-05	4.16997e-05		x
higher transcription in K562	1:89602834	NON-INTROGRESSED	1:89602834_G_-_0_archaic	K562	-0.00135536	inactive		0.260921	0.0771847	3.08252e-05	5.22166e-05		0.476864	0.0798832	2.15049e-05	4.16997e-05		x
higher transcription in K562	12:6802100	INTROGRESSED	12:6802100_G_-_0_archaic	K562	-0.527702	downregulating		0.199504	0.12991	0.0148269	0.0195282		0.465356	0.120503	2.15049e-05	4.16997e-05		x
higher transcription in K562	12:6802100	NON-INTROGRESSED	12:6802100_A_-_0_archaic	K562	-0.381239	downregulating		0.357607	0.117241	3.08252e-05	5.22166e-05		0.418175	0.109257	2.15049e-05	4.16997e-05		x
higher transcription in K562	6:136947742	INTROGRESSED	6:136947742_G_-_0_archaic	K562	-0.140635	inactive		-0.409251	0.0845443	3.08252e-05	5.22166e-05		0.464564	0.0869956	2.15049e-05	4.16997e-05
higher transcription in K562	6:136947742	NON-INTROGRESSED	6:136947742_A_-_0_archaic	K562	-0.172672	inactive		0.219677	0.103473	3.08252e-05	5.22166e-05		0.554924	0.112736	2.15049e-05	4.16997e-05		x
higher transcription in K562	12:6810652	INTROGRESSED	12:6810652_T_-_0_archaic	K562	-0.509404	inactive		0.453773	0.237783	3.08252e-05	5.22166e-05		0.283989	0.250861	0.00625793	0.00958151		x
higher transcription in K562	12:6810652	NON-INTROGRESSED	12:6810652_C_-_0_archaic	K562	-0.392127	inactive		0.399835	0.286222	0.0046546	0.00655069		0.373409	0.302018	0.00281714	0.00458507		x
higher transcription in K562	3:112630072	INTROGRESSED	3:112630072_A_-_0_archaic	K562	-0.0313991	inactive		0.281962	0.345141	3.08252e-05	5.22166e-05		0.490876	0.369405	2.15049e-05	4.16997e-05		x
higher transcription in K562	3:112630072	NON-INTROGRESSED	3:112630072_C_-_0_archaic	K562	0.00695727	inactive		0.335144	0.305571	3.08252e-05	5.22166e-05		0.332805	0.34087	2.15049e-05	4.16997e-05		x
higher transcription in K562	2:162093437	INTROGRESSED	2:162093437_C_+_0_archaic	K562	1.5665	strongly upregulating		0.106621	0.317644	0.442681	0.477252		0.326249	0.320087	0.01529	0.0222807
higher transcription in K562	2:162093437	NON-INTROGRESSED	2:162093437_T_+_0_archaic	K562	1.23035	strongly upregulating		0.369723	0.318258	0.000955581	0.00146289		0.400181	0.343287	0.000236554	0.000438055		x
higher transcription in K562	4:38851585	INTROGRESSED	4:38851585_C_-_0_archaic	K562	0.138609	inactive		0.315766	0.0902959	3.08252e-05	5.22166e-05		0.452542	0.0936574	2.15049e-05	4.16997e-05		x
higher transcription in K562	4:38851585	NON-INTROGRESSED	4:38851585_A_-_0_archaic	K562	0.168217	inactive		0.304796	0.0868791	3.08252e-05	5.22166e-05		0.456265	0.0939505	2.15049e-05	4.16997e-05		x
higher transcription in K562	4:175201061	INTROGRESSED	4:175201061_A_-_0_archaic	K562	0.467092	upregulating		0.147528	0.134062	0.0108196	0.0145396		0.53584	0.139024	2.15049e-05	4.16997e-05		x
higher transcription in K562	4:175201061	NON-INTROGRESSED	4:175201061_G_-_0_archaic	K562	0.476004	upregulating		0.242076	0.122766	3.08252e-05	5.22166e-05		0.526097	0.128495	2.15049e-05	4.16997e-05		x
higher transcription in K562	6:29786766	INTROGRESSED	6:29786766_A_+_0_archaic	K562	0.274113	upregulating		0.361444	0.0984003	3.08252e-05	5.22166e-05		0.405912	0.100483	2.15049e-05	4.16997e-05		x
higher transcription in K562	6:29786766	NON-INTROGRESSED	6:29786766_G_+_0_archaic	K562	0.263983	upregulating		0.285692	0.0855534	3.08252e-05	5.22166e-05		0.422797	0.0899476	2.15049e-05	4.16997e-05		x
higher transcription in K562	17:40420440	INTROGRESSED	17:40420440_G_-_0_archaic	K562	-0.11746	inactive		0.265072	0.339501	0.000955581	0.00146289		0.492261	0.370479	2.15049e-05	4.16997e-05		x
higher transcription in K562	17:40420440	NON-INTROGRESSED	17:40420440_A_-_0_archaic	K562	-0.199419	inactive		0.36934	0.359194	3.08252e-05	5.22166e-05		0.396967	0.37771	2.15049e-05	4.16997e-05		x
higher transcription in K562	6:32375695	INTROGRESSED	6:32375695_A_-_0_archaic	K562	-0.340002	inactive		0.467423	0.144715	3.08252e-05	5.22166e-05		0.297912	0.153736	2.15049e-05	4.16997e-05		x
higher transcription in K562	6:32375695	NON-INTROGRESSED	6:32375695_G_-_0_archaic	K562	-0.523556	downregulating		0.336727	0.207998	0.000647329	0.00101986		0.237193	0.216578	0.00625793	0.00958151		x
higher transcription in K562	5:148753174	INTROGRESSED	5:148753174_T_-_0_archaic	K562	-0.153757	inactive		0.237809	0.154461	3.08252e-05	5.22166e-05		0.431495	0.157784	2.15049e-05	4.16997e-05		x
higher transcription in K562	5:148753174	NON-INTROGRESSED	5:148753174_C_-_0_archaic	K562	-0.154801	inactive		0.262445	0.169127	0.000339077	0.000562343		0.502081	0.171875	2.15049e-05	4.16997e-05		x
higher transcription in K562	1:57266676	INTROGRESSED	1:57266676_C_-_0_archaic	K562	-0.386584	inactive		0.3896	0.161555	3.08252e-05	5.22166e-05		0.330735	0.159825	2.15049e-05	4.16997e-05		x
higher transcription in K562	1:57266676	NON-INTROGRESSED	1:57266676_G_-_0_archaic	K562	-0.319597	inactive		0.392815	0.17292	0.000647329	0.00101986		0.370807	0.167451	2.15049e-05	4.16997e-05		x
higher transcription in K562	6:111919462	INTROGRESSED	6:111919462_A_-_0_archaic	K562	-0.431043	downregulating		0.182916	0.165012	0.0151352	0.0199261		0.25001	0.17237	0.000451603	0.000813922		x
higher transcription in K562	6:111919462	NON-INTROGRESSED	6:111919462_G_-_0_archaic	K562	-0.159065	inactive		0.34728	0.174736	3.08252e-05	5.22166e-05		0.415677	0.179382	2.15049e-05	4.16997e-05		x
higher transcription in K562	6:32369312	INTROGRESSED	6:32369312_C_-_0_archaic	K562	-0.501693	downregulating		0.210254	0.195363	0.105453	0.125906		0.338163	0.179859	2.15049e-05	4.16997e-05
higher transcription in K562	6:32369312	NON-INTROGRESSED	6:32369312_T_-_0_archaic	K562	-0.510728	downregulating		0.344801	0.195536	0.0046546	0.00655069		0.416682	0.190912	2.15049e-05	4.16997e-05		x
higher transcription in K562	12:56586444	INTROGRESSED	12:56586444_T_+_0_archaic	K562	-0.399177	downregulating		0.357086	0.0895947	3.08252e-05	5.22166e-05		0.355835	0.0868583	2.15049e-05	4.16997e-05		x
higher transcription in K562	12:56586444	NON-INTROGRESSED	12:56586444_C_+_0_archaic	K562	-0.490307	downregulating		0.299056	0.122775	3.08252e-05	5.22166e-05		0.45913	0.118333	2.15049e-05	4.16997e-05		x
higher transcription in K562	17:40406677	INTROGRESSED	17:40406677_T_-_-50_archaic	K562	0.311133	inactive		0.280565	0.906706	3.08252e-05	5.22166e-05		0.475596	0.931174	2.15049e-05	4.16997e-05		x
higher transcription in K562	17:40406677	NON-INTROGRESSED	17:40406677_C_-_-50_archaic	K562	0.419821	upregulating		0.220062	0.717879	3.08252e-05	5.22166e-05		0.303914	0.733174	2.15049e-05	4.16997e-05		x
higher transcription in K562	3:46263745	INTROGRESSED	3:46263745_T_+_0_archaic	K562	-0.538406	downregulating		0.252183	0.130287	3.08252e-05	5.22166e-05		0.293447	0.133947	2.15049e-05	4.16997e-05		x
higher transcription in K562	3:46263745	NON-INTROGRESSED	3:46263745_C_+_0_archaic	K562	-0.411714	downregulating		0.389727	0.120831	3.08252e-05	5.22166e-05		0.366407	0.12469	2.15049e-05	4.16997e-05		x
higher transcription in K562	21:42811870	INTROGRESSED	21:42811870_A_+_0_archaic	K562	-0.396693	downregulating		0.415201	0.130251	3.08252e-05	5.22166e-05		0.187882	0.133275	0.0013118	0.00230964		x
higher transcription in K562	21:42811870	NON-INTROGRESSED	21:42811870_G_+_0_archaic	K562	-0.173844	inactive		0.570048	0.133357	3.08252e-05	5.22166e-05		0.186048	0.133673	0.00152685	0.00262176		x
higher transcription in K562	7:80193225	INTROGRESSED	7:80193225_C_+_0_archaic	K562	-0.728035	downregulating		0.244278	0.163129	0.000647329	0.00101986		0.511053	0.173655	2.15049e-05	4.16997e-05		x
higher transcription in K562	7:80193225	NON-INTROGRESSED	7:80193225_G_+_0_archaic	K562	-0.791696	downregulating		0.196982	0.14598	0.00126383	0.0018695		0.319327	0.150484	2.15049e-05	4.16997e-05		x
higher transcription in K562	6:30163095	INTROGRESSED	6:30163095_C_-_0_archaic	K562	-0.491573	downregulating		0.300182	0.0533175	3.08252e-05	5.22166e-05		0.45013	0.0515417	2.15049e-05	4.16997e-05		x
higher transcription in K562	6:30163095	NON-INTROGRESSED	6:30163095_T_-_0_archaic	K562	-0.485319	downregulating		0.297061	0.052914	3.08252e-05	5.22166e-05		0.399464	0.0500529	2.15049e-05	4.16997e-05		x
higher transcription in K562	20:62219679	INTROGRESSED	20:62219679_T_+_0_archaic	K562	-0.134043	inactive		0.431774	0.228963	3.08252e-05	5.22166e-05		0.313652	0.240061	2.15049e-05	4.16997e-05		x
higher transcription in K562	20:62219679	NON-INTROGRESSED	20:62219679_C_+_0_archaic	K562	-0.147533	inactive		0.308378	0.220175	3.08252e-05	5.22166e-05		0.294766	0.236995	2.15049e-05	4.16997e-05		x
higher transcription in K562	6:137521658	INTROGRESSED	6:137521658_A_-_0_archaic	K562	-0.081484	inactive		0.297386	0.153657	3.08252e-05	5.22166e-05		0.345537	0.158175	2.15049e-05	4.16997e-05		x
higher transcription in K562	6:137521658	NON-INTROGRESSED	6:137521658_G_-_0_archaic	K562	0.0166361	inactive		0.41785	0.17589	3.08252e-05	5.22166e-05		0.323971	0.188107	2.15049e-05	4.16997e-05		x
higher transcription in K562	15:79213596	INTROGRESSED	15:79213596_T_-_0_archaic	K562	0.061828	inactive		0.344269	0.26358	3.08252e-05	5.22166e-05		0.391766	0.276674	2.15049e-05	4.16997e-05		x
higher transcription in K562	15:79213596	NON-INTROGRESSED	15:79213596_C_-_0_archaic	K562	-0.139178	inactive		0.338241	0.200627	3.08252e-05	5.22166e-05		0.339579	0.215121	2.15049e-05	4.16997e-05		x
higher transcription in K562	1:180136987	INTROGRESSED	1:180136987_A_+_0_archaic	K562	-0.527584	downregulating		0.312172	0.154417	3.08252e-05	5.22166e-05		0.423345	0.164327	2.15049e-05	4.16997e-05		x
higher transcription in K562	1:180136987	NON-INTROGRESSED	1:180136987_G_+_0_archaic	K562	-0.554159	downregulating		0.322232	0.195017	3.08252e-05	5.22166e-05		0.15674	0.207772	0.0294832	0.0406572		x
higher transcription in K562	2:161991658	INTROGRESSED	2:161991658_A_+_0_archaic	K562	-0.627076	downregulating		0.173429	0.297682	0.0999044	0.120166		0.2194	0.334817	0.0426012	0.0568583
higher transcription in K562	2:161991658	NON-INTROGRESSED	2:161991658_G_+_0_archaic	K562	-0.421348	inactive		0.3453	0.283616	0.000955581	0.00146289		0.38931	0.294703	0.000236554	0.000438055		x
higher transcription in K562	11:102423694	INTROGRESSED	11:102423694_T_+_0_archaic	K562	0.0551057	inactive		0.311368	0.123474	3.08252e-05	5.22166e-05		0.42132	0.128125	2.15049e-05	4.16997e-05		x
higher transcription in K562	11:102423694	NON-INTROGRESSED	11:102423694_C_+_0_archaic	K562	0.0697364	inactive		0.237628	0.122857	3.08252e-05	5.22166e-05		0.375857	0.129468	2.15049e-05	4.16997e-05		x
higher transcription in K562	5:148780713	INTROGRESSED	5:148780713_C_-_0_archaic	K562	-0.363438	inactive		0.283297	0.15546	0.00157208	0.00229823		0.427061	0.158073	2.15049e-05	4.16997e-05		x
higher transcription in K562	5:148780713	NON-INTROGRESSED	5:148780713_T_-_0_archaic	K562	-0.308783	inactive		0.36679	0.160442	3.08252e-05	5.22166e-05		0.363939	0.165632	2.15049e-05	4.16997e-05		x
higher transcription in K562	20:16521334	INTROGRESSED	20:16521334_G_-_0_archaic	K562	-0.432927	downregulating		0.387728	0.200801	3.08252e-05	5.22166e-05		0.342296	0.219199	2.15049e-05	4.16997e-05		x
higher transcription in K562	20:16521334	NON-INTROGRESSED	20:16521334_C_-_0_archaic	K562	-0.384944	inactive		0.29193	0.243008	0.00126383	0.0018695		0.26224	0.243636	0.00389239	0.00616254		x
higher transcription in K562	10:122329319	INTROGRESSED	10:122329319_A_+_0_archaic	K562	-0.235225	inactive		0.455485	0.191031	3.08252e-05	5.22166e-05		0.273603	0.208732	0.000236554	0.000438055		x
higher transcription in K562	10:122329319	NON-INTROGRESSED	10:122329319_G_+_0_archaic	K562	-0.483771	inactive		0.42156	0.229485	3.08252e-05	5.22166e-05		0.185631	0.239434	0.0383003	0.0514874
higher transcription in K562	6:32369293	INTROGRESSED	6:32369293_G_-_0_archaic	K562	-0.585233	downregulating		0.412234	0.240367	3.08252e-05	5.22166e-05		0.31594	0.280888	0.00152685	0.00262176		x
higher transcription in K562	6:32369293	NON-INTROGRESSED	6:32369293_A_-_0_archaic	K562	-0.761383	downregulating		0.231875	0.211671	0.0046546	0.00655069		0.0392102	0.225148	0.613987	0.651983
higher transcription in K562	18:60251980	INTROGRESSED	18:60251980_C_+_0_archaic	K562	-0.304715	downregulating		0.264076	0.0820057	3.08252e-05	5.22166e-05		0.441388	0.0785466	2.15049e-05	4.16997e-05		x
higher transcription in K562	18:60251980	NON-INTROGRESSED	18:60251980_T_+_0_archaic	K562	-0.341644	downregulating		0.302711	0.0921052	3.08252e-05	5.22166e-05		0.425065	0.0874301	2.15049e-05	4.16997e-05		x
higher transcription in K562	12:99043600	INTROGRESSED	12:99043600_T_+_0_archaic	K562	-0.281994	inactive		0.227504	0.264908	0.0468851	0.0584079		0.238028	0.272112	0.0247522	0.0345739
higher transcription in K562	12:99043600	NON-INTROGRESSED	12:99043600_C_+_0_archaic	K562	-0.245101	inactive		0.462152	0.243873	3.08252e-05	5.22166e-05		0.264801	0.275227	0.00303219	0.00486526		x
higher transcription in K562	6:167545396	INTROGRESSED	6:167545396_A_-_0_archaic	K562	-0.56271	inactive		0.334357	0.213606	0.00681237	0.00942391		0.346994	0.200551	2.15049e-05	4.16997e-05		x
higher transcription in K562	6:167545396	NON-INTROGRESSED	6:167545396_C_-_0_archaic	K562	-0.859504	downregulating		0.384724	0.215208	0.00311334	0.00445896		0.340868	0.211243	2.15049e-05	4.16997e-05		x
higher transcription in K562	12:113371114	INTROGRESSED	12:113371114_T_+_0_archaic|12:113371114_T_+_0_COVID	K562	-0.53383	inactive		0.472244	0.226853	0.000339077	0.000562343		0.251345	0.238992	0.0157201	0.0228645		x
higher transcription in K562	12:113371114	NON-INTROGRESSED	12:113371114_C_+_0_archaic|12:113371114_C_+_0_COVID	K562	-0.53519	downregulating		0.409336	0.190879	3.08252e-05	5.22166e-05		-0.0916458	0.185725	0.23378	0.272313
higher transcription in K562	16:75032481	INTROGRESSED	16:75032481_G_-_0_archaic	K562	-0.0320677	inactive		0.410959	0.269086	3.08252e-05	5.22166e-05		0.310892	0.282069	0.000236554	0.000438055		x
higher transcription in K562	16:75032481	NON-INTROGRESSED	16:75032481_C_-_0_archaic	K562	-0.431556	inactive		0.0535902	0.250923	0.61037	0.638721		0.331062	0.247066	0.00109675	0.00193762
higher transcription in K562	17:40562009	INTROGRESSED	17:40562009_C_-_0_archaic	K562	-0.511441	downregulating		0.422305	0.268186	3.08252e-05	5.22166e-05		0.231219	0.27164	0.00518268	0.00805454		x
higher transcription in K562	17:40562009	NON-INTROGRESSED	17:40562009_G_-_0_archaic	K562	-0.604839	downregulating		0.528584	0.245083	3.08252e-05	5.22166e-05		0.192181	0.247217	0.0187308	0.0268902		x
higher transcription in K562	3:53148833	INTROGRESSED	3:53148833_T_+_0_archaic	K562	1.37802	strongly upregulating		0.572577	0.137037	3.08252e-05	5.22166e-05		0.146663	0.136611	0.0124944	0.0184439		x
higher transcription in K562	3:53148833	NON-INTROGRESSED	3:53148833_G_+_0_archaic	K562	1.28784	strongly upregulating		0.390749	0.151984	3.08252e-05	5.22166e-05		0.262393	0.153244	2.15049e-05	4.16997e-05		x
higher transcription in K562	3:46100496	INTROGRESSED	3:46100496_A_+_0_archaic	K562	-0.364845	inactive		0.289313	0.161511	0.000955581	0.00146289		0.429915	0.165441	2.15049e-05	4.16997e-05		x
higher transcription in K562	3:46100496	NON-INTROGRESSED	3:46100496_G_+_0_archaic	K562	-0.451439	inactive		0.226831	0.191637	0.0293148	0.037278		0.400278	0.191239	2.15049e-05	4.16997e-05		x
higher transcription in K562	16:24088574	INTROGRESSED	16:24088574_A_+_0_archaic	K562	-0.401167	downregulating		0.301864	0.136298	3.08252e-05	5.22166e-05		0.41561	0.140942	2.15049e-05	4.16997e-05		x
higher transcription in K562	16:24088574	NON-INTROGRESSED	16:24088574_G_+_0_archaic	K562	-0.582775	downregulating		0.216415	0.143727	0.00372985	0.00532079		0.370142	0.144993	2.15049e-05	4.16997e-05		x
higher transcription in K562	1:59051576	INTROGRESSED	1:59051576_T_-_0_archaic	K562	0.597104	upregulating		0.291505	0.255336	0.000647329	0.00101986		0.142662	0.267773	0.0866863	0.109238
higher transcription in K562	1:59051576	NON-INTROGRESSED	1:59051576_C_-_0_archaic	K562	0.710862	upregulating		0.460915	0.237066	3.08252e-05	5.22166e-05		0.256443	0.237671	0.0017419	0.00294107		x
higher transcription in K562	15:67067536	INTROGRESSED	15:67067536_C_+_0_archaic	K562	-0.57071	downregulating		0.389829	0.0968749	3.08252e-05	5.22166e-05		0.325541	0.0948838	2.15049e-05	4.16997e-05		x
higher transcription in K562	15:67067536	NON-INTROGRESSED	15:67067536_T_+_0_archaic	K562	-0.555653	downregulating		0.328155	0.0912602	3.08252e-05	5.22166e-05		0.342232	0.0950471	2.15049e-05	4.16997e-05		x
higher transcription in K562	2:242800789	INTROGRESSED	2:242800789_G_-_0_archaic	K562	-0.885978	downregulating		0.267463	0.0798471	3.08252e-05	5.22166e-05		0.300598	0.0816352	2.15049e-05	4.16997e-05		x
higher transcription in K562	2:242800789	NON-INTROGRESSED	2:242800789_C_-_0_archaic	K562	-0.896597	downregulating		0.264278	0.132444	3.08252e-05	5.22166e-05		0.45066	0.134277	2.15049e-05	4.16997e-05		x
higher transcription in K562	5:149521791	INTROGRESSED	5:149521791_G_-_0_archaic	K562	-0.544256	downregulating		0.266547	0.196687	0.0604482	0.0744184		0.399861	0.182588	2.15049e-05	4.16997e-05
higher transcription in K562	5:149521791	NON-INTROGRESSED	5:149521791_A_-_0_archaic	K562	-0.429688	inactive		0.443143	0.174187	3.08252e-05	5.22166e-05		0.270178	0.160154	2.15049e-05	4.16997e-05		x
higher transcription in K562	12:56604489	INTROGRESSED	12:56604489_C_-_0_archaic	K562	-0.365445	downregulating		0.400541	0.12771	3.08252e-05	5.22166e-05		0.31227	0.13133	2.15049e-05	4.16997e-05		x
higher transcription in K562	12:56604489	NON-INTROGRESSED	12:56604489_T_-_0_archaic	K562	-0.376435	downregulating		0.395549	0.101666	3.08252e-05	5.22166e-05		0.256637	0.105105	2.15049e-05	4.16997e-05		x
higher transcription in K562	5:74790240	INTROGRESSED	5:74790240_C_-_0_archaic	K562	-0.565732	inactive		0.133544	0.526158	0.297494	0.332095		-0.0315544	0.526461	0.820434	0.840682
higher transcription in K562	5:74790240	NON-INTROGRESSED	5:74790240_T_-_0_archaic	K562	-0.403817	inactive		0.242272	0.547288	0.000955581	0.00146289		0.469651	0.552831	2.15049e-05	4.16997e-05		x
higher transcription in K562	14:61961291	INTROGRESSED	14:61961291_A_+_0_archaic	K562	-0.370176	downregulating		0.292415	0.114723	3.08252e-05	5.22166e-05		0.307699	0.116839	2.15049e-05	4.16997e-05		x
higher transcription in K562	14:61961291	NON-INTROGRESSED	14:61961291_G_+_0_archaic	K562	-0.315225	downregulating		0.38744	0.0959111	3.08252e-05	5.22166e-05		0.322671	0.096757	2.15049e-05	4.16997e-05		x
higher transcription in K562	3:46503906	INTROGRESSED	3:46503906_G_-_0_archaic	K562	-0.564884	downregulating		0.310036	0.161341	0.00557936	0.00780812		0.399965	0.148378	2.15049e-05	4.16997e-05		x
higher transcription in K562	3:46503906	NON-INTROGRESSED	3:46503906_T_-_0_archaic	K562	-0.43697	downregulating		0.246632	0.148229	0.0105114	0.0141664		0.317317	0.134722	2.15049e-05	4.16997e-05		x
higher transcription in K562	3:46450297	INTROGRESSED	3:46450297_G_-_0_archaic	K562	-0.719936	inactive		0.298232	0.197006	0.0142104	0.0188079		0.408734	0.224203	0.00281714	0.00458507		x
higher transcription in K562	3:46450297	NON-INTROGRESSED	3:46450297_A_-_0_archaic	K562	-0.79192	inactive		0.0388892	1.02826	0.808884	0.82986		-0.163278	1.02442	0.403669	0.446705
higher transcription in K562	21:42800248	INTROGRESSED	21:42800248_C_+_0_archaic	K562	1.65628	strongly upregulating		0.451153	0.272854	0.0182177	0.0238201		0.16376	0.2349	0.0333541	0.0454426		x
higher transcription in K562	21:42800248	NON-INTROGRESSED	21:42800248_T_+_0_archaic	K562	1.74157	strongly upregulating		0.488869	0.242101	0.00157208	0.00229823		0.215706	0.225386	0.0183007	0.026289		x
higher transcription in K562	7:39673448	INTROGRESSED	7:39673448_G_+_0_archaic	K562	-0.250867	inactive		0.224847	0.170262	3.08252e-05	5.22166e-05		0.213407	0.178653	2.15049e-05	4.16997e-05		x
higher transcription in K562	7:39673448	NON-INTROGRESSED	7:39673448_A_+_0_archaic	K562	-0.287588	inactive		0.431648	0.161071	3.08252e-05	5.22166e-05		0.270358	0.172218	2.15049e-05	4.16997e-05		x
higher transcription in K562	2:136758922	INTROGRESSED	2:136758922_T_-_0_archaic	K562	-0.332575	inactive		0.263878	0.183603	0.0040381	0.00574033		0.215603	0.182565	0.00453754	0.00713296		x
higher transcription in K562	2:136758922	NON-INTROGRESSED	2:136758922_A_-_0_archaic	K562	-0.0225216	inactive		0.455083	0.178204	3.08252e-05	5.22166e-05		0.243335	0.194158	0.00195695	0.00325221		x
higher transcription in K562	17:40432608	INTROGRESSED	17:40432608_C_-_0_archaic	K562	-0.702866	downregulating		0.401854	0.128997	3.08252e-05	5.22166e-05		0.278891	0.130094	2.15049e-05	4.16997e-05		x
higher transcription in K562	17:40432608	NON-INTROGRESSED	17:40432608_T_-_0_archaic	K562	-0.777456	downregulating		0.444435	0.117568	3.08252e-05	5.22166e-05		0.253215	0.121779	2.15049e-05	4.16997e-05		x
higher transcription in K562	6:106255631	INTROGRESSED	6:106255631_T_+_0_archaic	K562	-0.269691	downregulating		0.241724	0.0811432	3.08252e-05	5.22166e-05		0.320547	0.0849387	2.15049e-05	4.16997e-05		x
higher transcription in K562	6:106255631	NON-INTROGRESSED	6:106255631_G_+_0_archaic	K562	-0.278609	downregulating		0.27331	0.0902256	3.08252e-05	5.22166e-05		0.423017	0.0946582	2.15049e-05	4.16997e-05		x
higher transcription in K562	21:43298102	INTROGRESSED	21:43298102_A_+_0_archaic	K562	1.07904	strongly upregulating		0.279872	0.407977	0.00188034	0.00274515		0.0564244	0.413422	0.56173	0.602686
higher transcription in K562	21:43298102	NON-INTROGRESSED	21:43298102_G_+_0_archaic	K562	1.32026	strongly upregulating		0.333748	0.37899	3.08252e-05	5.22166e-05		0.361378	0.371663	2.15049e-05	4.16997e-05		x
higher transcription in K562	6:136908721	INTROGRESSED	6:136908721_G_-_0_archaic	K562	-0.279864	inactive		0.226541	0.137968	0.000647329	0.00101986		0.382238	0.143173	2.15049e-05	4.16997e-05		x
higher transcription in K562	6:136908721	NON-INTROGRESSED	6:136908721_C_-_0_archaic	K562	-0.489855	downregulating		0.339192	0.126365	3.08252e-05	5.22166e-05		0.353706	0.130471	2.15049e-05	4.16997e-05		x
higher transcription in K562	2:162098593	INTROGRESSED	2:162098593_G_+_0_archaic	K562	-0.412085	inactive		0.274398	1.17232	0.000647329	0.00101986		0.417395	1.12216	2.15049e-05	4.16997e-05		x
higher transcription in K562	2:162098593	NON-INTROGRESSED	2:162098593_T_+_0_archaic	K562	-0.493522	inactive		0.229577	0.139364	0.00897013	0.012211		0.295548	0.156449	0.00195695	0.00325221		x
higher transcription in K562	9:92758851	INTROGRESSED	9:92758851_A_+_0_archaic	K562	-0.269202	inactive		0.303272	0.14392	3.08252e-05	5.22166e-05		0.387359	0.140906	2.15049e-05	4.16997e-05		x
higher transcription in K562	9:92758851	NON-INTROGRESSED	9:92758851_G_+_0_archaic	K562	-0.407376	downregulating		0.305579	0.127349	3.08252e-05	5.22166e-05		0.378996	0.123069	2.15049e-05	4.16997e-05		x
higher transcription in K562	5:74779298	INTROGRESSED	5:74779298_T_-_0_archaic	K562	0.44194	upregulating		0.210312	0.191905	0.000647329	0.00101986		0.472609	0.199751	2.15049e-05	4.16997e-05		x
higher transcription in K562	5:74779298	NON-INTROGRESSED	5:74779298_G_-_0_archaic	K562	0.294462	inactive		0.142239	0.172591	0.00989489	0.0133689		0.47232	0.185883	2.15049e-05	4.16997e-05		x
higher transcription in K562	3:178894727	INTROGRESSED	3:178894727_A_+_0_archaic	K562	0.187199	inactive		0.0608901	0.247334	0.453161	0.487587		0.202408	0.263486	0.0221716	0.031365
higher transcription in K562	3:178894727	NON-INTROGRESSED	3:178894727_C_+_0_archaic	K562	0.465613	upregulating		0.242746	0.204672	0.000647329	0.00101986		0.439856	0.215143	2.15049e-05	4.16997e-05		x
higher transcription in K562	12:56753822	INTROGRESSED	12:56753822_A_-_0_archaic	K562	0.80927	upregulating		0.19874	0.239762	0.232453	0.264031		0.224649	0.201931	0.0017419	0.00294107
higher transcription in K562	12:56753822	NON-INTROGRESSED	12:56753822_C_-_0_archaic	K562	0.753957	upregulating		0.549694	0.19775	3.08252e-05	5.22166e-05		0.131056	0.17986	0.0339993	0.0461592		x
higher transcription in K562	6:111931328	INTROGRESSED	6:111931328_C_-_0_archaic	K562	-0.0881107	inactive		0.435125	0.2144	3.08252e-05	5.22166e-05		0.184721	0.210553	0.0307735	0.0422485		x
higher transcription in K562	6:111931328	NON-INTROGRESSED	6:111931328_A_-_0_archaic	K562	-0.125562	inactive		0.399747	0.206561	3.08252e-05	5.22166e-05		0.277078	0.213694	0.0017419	0.00294107		x
higher transcription in K562	12:53597092	INTROGRESSED	12:53597092_T_-_0_archaic	K562	-0.252669	inactive		0.285683	0.135973	3.08252e-05	5.22166e-05		0.309593	0.139786	2.15049e-05	4.16997e-05		x
higher transcription in K562	12:53597092	NON-INTROGRESSED	12:53597092_A_-_0_archaic	K562	-0.12823	inactive		0.383019	0.148946	3.08252e-05	5.22166e-05		0.293292	0.152963	2.15049e-05	4.16997e-05		x
higher transcription in K562	20:16513433	INTROGRESSED	20:16513433_T_-_0_archaic	K562	-0.410305	downregulating		0.293245	0.141296	0.000339077	0.000562343		0.383001	0.137199	2.15049e-05	4.16997e-05		x
higher transcription in K562	20:16513433	NON-INTROGRESSED	20:16513433_C_-_0_archaic	K562	-0.208341	inactive		0.35098	0.13099	3.08252e-05	5.22166e-05		0.319946	0.137456	2.15049e-05	4.16997e-05		x
higher transcription in K562	12:53059513	INTROGRESSED	12:53059513_G_-_0_archaic	K562	-0.483877	downregulating		0.465841	0.165215	3.08252e-05	5.22166e-05		0.206957	0.181253	0.00281714	0.00458507		x
higher transcription in K562	12:53059513	NON-INTROGRESSED	12:53059513_A_-_0_archaic	K562	-0.514836	downregulating		0.27391	0.156033	0.000647329	0.00101986		0.268625	0.168893	2.15049e-05	4.16997e-05		x
higher transcription in K562	6:32367971	INTROGRESSED	6:32367971_A_-_0_archaic	K562	-0.35946	inactive		0.28198	0.342847	0.000955581	0.00146289		0.220854	0.381796	0.0230318	0.0324339		x
higher transcription in K562	6:32367971	NON-INTROGRESSED	6:32367971_G_-_0_archaic	K562	-0.367043	inactive		0.327963	0.459653	0.0034216	0.00488965		0.344281	0.48123	0.00496764	0.0077749		x
higher transcription in K562	4:38803063	INTROGRESSED	4:38803063_G_-_0_archaic	K562	-0.290797	inactive		0.315557	0.123167	3.08252e-05	5.22166e-05		0.355447	0.123452	2.15049e-05	4.16997e-05		x
higher transcription in K562	4:38803063	NON-INTROGRESSED	4:38803063_A_-_0_archaic	K562	-0.287003	inactive		0.300704	0.115326	3.08252e-05	5.22166e-05		0.366686	0.117755	2.15049e-05	4.16997e-05		x
higher transcription in K562	6:29808877	INTROGRESSED	6:29808877_T_+_0_archaic	K562	0.874013	upregulating		0.0888927	0.191739	0.401375	0.437078		0.202738	0.201059	0.01529	0.0222807
higher transcription in K562	6:29808877	NON-INTROGRESSED	6:29808877_C_+_0_archaic	K562	0.867639	upregulating		0.46432	0.210022	3.08252e-05	5.22166e-05		0.201077	0.223942	0.0236769	0.0332317		x
higher transcription in K562	4:175196377	INTROGRESSED	4:175196377_G_-_0_archaic	K562	-0.0317945	inactive		0.207689	0.288327	3.08252e-05	5.22166e-05		0.434619	0.332997	2.15049e-05	4.16997e-05		x
higher transcription in K562	4:175196377	NON-INTROGRESSED	4:175196377_C_-_0_archaic	K562	-0.00878373	inactive		0.231963	0.307328	3.08252e-05	5.22166e-05		0.431712	0.351475	2.15049e-05	4.16997e-05		x
higher transcription in K562	2:68443835	INTROGRESSED	2:68443835_A_-_0_archaic	K562	0.510928	upregulating		0.174793	0.113757	0.0135939	0.0180435		0.449679	0.111752	2.15049e-05	4.16997e-05		x
higher transcription in K562	2:68443835	NON-INTROGRESSED	2:68443835_T_-_0_archaic	K562	0.553772	upregulating		0.177852	0.103577	0.0040381	0.00574033		0.485091	0.105626	2.15049e-05	4.16997e-05		x
higher transcription in K562	6:41177346	INTROGRESSED	6:41177346_T_-_0_archaic	K562	-0.466282	inactive		0.374884	0.296525	0.00927838	0.0125831		0.28736	0.383157	0.0273327	0.0379732		x
higher transcription in K562	6:41177346	NON-INTROGRESSED	6:41177346_C_-_0_archaic	K562	-0.808423	downregulating		0.347641	0.279934	0.0108196	0.0145396		-0.126256	0.313473	0.293779	0.33556
higher transcription in K562	9:93969668	INTROGRESSED	9:93969668_A_-_0_archaic	K562	-0.539838	downregulating		0.339933	0.174624	0.000339077	0.000562343		0.320849	0.169992	2.15049e-05	4.16997e-05		x
higher transcription in K562	9:93969668	NON-INTROGRESSED	9:93969668_G_-_0_archaic	K562	-0.628596	downregulating		0.3825	0.191104	3.08252e-05	5.22166e-05		0.247404	0.189072	0.0017419	0.00294107		x
higher transcription in K562	12:53586822	INTROGRESSED	12:53586822_A_-_0_archaic	K562	-0.597622	downregulating		0.230255	0.12536	0.00742887	0.0102201		0.425218	0.111053	2.15049e-05	4.16997e-05		x
higher transcription in K562	12:53586822	NON-INTROGRESSED	12:53586822_G_-_0_archaic	K562	-0.741265	downregulating		-0.0389605	0.0908345	0.474431	0.508608		0.227381	0.0874013	2.15049e-05	4.16997e-05
higher transcription in K562	6:30163751	INTROGRESSED	6:30163751_A_-_0_archaic	K562	-0.487157	inactive		0.276609	0.233082	0.0219167	0.0283369		0.146724	0.227403	0.107116	0.133036
higher transcription in K562	6:30163751	NON-INTROGRESSED	6:30163751_T_-_0_archaic	K562	-0.468933	downregulating		0.364333	0.156134	3.08252e-05	5.22166e-05		0.290848	0.159235	2.15049e-05	4.16997e-05		x
higher transcription in K562	3:46141844	INTROGRESSED	3:46141844_A_+_0_archaic	K562	-0.416633	downregulating		0.306562	0.286056	3.08252e-05	5.22166e-05		0.34824	0.300434	2.15049e-05	4.16997e-05		x
higher transcription in K562	3:46141844	NON-INTROGRESSED	3:46141844_G_+_0_archaic	K562	-0.336161	downregulating		0.338503	0.248231	3.08252e-05	5.22166e-05		0.315404	0.249858	2.15049e-05	4.16997e-05		x
higher transcription in K562	18:60003356	INTROGRESSED	18:60003356_G_+_0_archaic	K562	-0.388497	inactive		0.383586	0.164568	3.08252e-05	5.22166e-05		0.270814	0.170651	2.15049e-05	4.16997e-05		x
higher transcription in K562	18:60003356	NON-INTROGRESSED	18:60003356_A_+_0_archaic	K562	-0.491154	downregulating		0.356795	0.188061	3.08252e-05	5.22166e-05		0.225868	0.197464	0.00303219	0.00486526		x
higher transcription in K562	4:38805942	INTROGRESSED	4:38805942_C_-_0_archaic	K562	-0.144058	inactive		0.359622	0.183211	3.08252e-05	5.22166e-05		0.294089	0.215108	2.15049e-05	4.16997e-05		x
higher transcription in K562	4:38805942	NON-INTROGRESSED	4:38805942_G_-_0_archaic	K562	-0.0214019	inactive		0.180977	0.200538	3.08252e-05	5.22166e-05		0.215225	0.211415	2.15049e-05	4.16997e-05		x
higher transcription in K562	6:30076570	INTROGRESSED	6:30076570_G_-_0_archaic	K562	-0.384768	downregulating		0.368622	0.0847186	3.08252e-05	5.22166e-05		0.28416	0.084756	2.15049e-05	4.16997e-05		x
higher transcription in K562	6:30076570	NON-INTROGRESSED	6:30076570_A_-_0_archaic	K562	-0.432359	downregulating		0.305432	0.0869018	3.08252e-05	5.22166e-05		0.301557	0.0870481	2.15049e-05	4.16997e-05		x
higher transcription in K562	7:45059239	INTROGRESSED	7:45059239_T_-_0_archaic	K562	-0.483028	inactive		0.246687	0.282132	0.0163682	0.0215145		0.132854	0.280673	0.181523	0.216375
higher transcription in K562	7:45059239	NON-INTROGRESSED	7:45059239_C_-_0_archaic	K562	-0.376856	inactive		0.339877	0.219126	3.08252e-05	5.22166e-05		0.311953	0.220817	2.15049e-05	4.16997e-05		x
higher transcription in K562	6:137102305	INTROGRESSED	6:137102305_C_-_0_archaic	K562	-0.148394	inactive		0.19552	0.123513	3.08252e-05	5.22166e-05		0.444376	0.129575	2.15049e-05	4.16997e-05		x
higher transcription in K562	6:137102305	NON-INTROGRESSED	6:137102305_T_-_0_archaic	K562	-0.214655	inactive		0.235069	0.137959	3.08252e-05	5.22166e-05		0.415419	0.14915	2.15049e-05	4.16997e-05		x
higher transcription in K562	6:33636046	INTROGRESSED	6:33636046_T_-_0_archaic	K562	-0.443651	downregulating		0.340463	0.152609	3.08252e-05	5.22166e-05		0.309929	0.15156	2.15049e-05	4.16997e-05		x
higher transcription in K562	6:33636046	NON-INTROGRESSED	6:33636046_C_-_0_archaic	K562	-0.386602	downregulating		0.257511	0.120565	3.08252e-05	5.22166e-05		0.287177	0.123378	2.15049e-05	4.16997e-05		x
higher transcription in K562	3:46061304	INTROGRESSED	3:46061304_G_-_0_archaic	K562	-0.837183	downregulating		0.295654	0.161847	0.000647329	0.00101986		0.353999	0.163085	2.15049e-05	4.16997e-05		x
higher transcription in K562	3:46061304	NON-INTROGRESSED	3:46061304_A_-_0_archaic	K562	-0.898232	downregulating		0.216676	0.133243	0.00249684	0.00359505		0.326701	0.137013	2.15049e-05	4.16997e-05		x
higher transcription in K562	6:106255713	INTROGRESSED	6:106255713_A_+_0_archaic	K562	-0.221072	inactive		0.175642	0.152804	0.00126383	0.0018695		0.468134	0.166655	2.15049e-05	4.16997e-05		x
higher transcription in K562	6:106255713	NON-INTROGRESSED	6:106255713_G_+_0_archaic	K562	-0.282784	inactive		0.210591	0.154489	0.000955581	0.00146289		0.37968	0.162494	2.15049e-05	4.16997e-05		x
higher transcription in K562	3:45938089	INTROGRESSED	3:45938089_G_+_0_archaic	K562	-0.459456	downregulating		0.217501	0.136783	0.0105114	0.0141664		0.425462	0.126593	2.15049e-05	4.16997e-05		x
higher transcription in K562	3:45938089	NON-INTROGRESSED	3:45938089_T_+_0_archaic	K562	-0.430344	downregulating		0.173945	0.122178	0.0237662	0.030667		0.429639	0.113978	2.15049e-05	4.16997e-05		x
higher transcription in K562	1:92960472	INTROGRESSED	1:92960472_A_-_0_archaic	K562	-0.221603	inactive		0.284861	0.174026	3.08252e-05	5.22166e-05		0.355297	0.174896	2.15049e-05	4.16997e-05		x
higher transcription in K562	1:92960472	NON-INTROGRESSED	1:92960472_G_-_0_archaic	K562	-0.209295	inactive		0.143834	0.182023	0.0601399	0.0740952		0.279595	0.172257	2.15049e-05	4.16997e-05
higher transcription in K562	21:42812628	INTROGRESSED	21:42812628_A_+_0_archaic	K562	-0.287393	inactive		0.316566	0.149367	3.08252e-05	5.22166e-05		0.321622	0.146752	2.15049e-05	4.16997e-05		x
higher transcription in K562	21:42812628	NON-INTROGRESSED	21:42812628_T_+_0_archaic	K562	-0.37126	downregulating		0.279266	0.132565	3.08252e-05	5.22166e-05		0.21881	0.13478	2.15049e-05	4.16997e-05		x
higher transcription in K562	15:67063542	INTROGRESSED	15:67063542_A_+_0_archaic	K562	-0.357778	inactive		0.338561	0.141071	3.08252e-05	5.22166e-05		0.299525	0.13713	2.15049e-05	4.16997e-05		x
higher transcription in K562	15:67063542	NON-INTROGRESSED	15:67063542_G_+_0_archaic	K562	-0.29632	inactive		0.330572	0.129078	3.08252e-05	5.22166e-05		0.259233	0.133174	2.15049e-05	4.16997e-05		x
higher transcription in K562	11:122746335	INTROGRESSED	11:122746335_A_+_0_archaic	K562	-0.261849	inactive		0.43675	0.170615	3.08252e-05	5.22166e-05		0.200907	0.178934	0.00625793	0.00958151		x
higher transcription in K562	11:122746335	NON-INTROGRESSED	11:122746335_G_+_0_archaic	K562	-0.219963	inactive		0.297364	0.156066	0.000647329	0.00101986		0.217103	0.157553	0.00152685	0.00262176		x
higher transcription in K562	5:74799972	INTROGRESSED	5:74799972_A_-_0_archaic	K562	0.540518	upregulating		0.186311	0.363569	0.0228415	0.0294972		0.448918	0.420665	2.15049e-05	4.16997e-05		x
higher transcription in K562	5:74799972	NON-INTROGRESSED	5:74799972_G_-_0_archaic	K562	0.285785	inactive		0.0443475	0.368374	0.580777	0.6119		0.364903	0.38695	2.15049e-05	4.16997e-05
higher transcription in K562	19:56689205	INTROGRESSED	19:56689205_G_+_0_archaic	K562	-0.59795	downregulating		0.19975	0.163597	0.00557936	0.00780812		-0.0561804	0.165313	0.389906	0.43302
higher transcription in K562	19:56689205	NON-INTROGRESSED	19:56689205_A_+_0_archaic	K562	-0.459726	downregulating		0.341292	0.166668	3.08252e-05	5.22166e-05		0.293561	0.171987	2.15049e-05	4.16997e-05		x
higher transcription in K562	1:33634739	INTROGRESSED	1:33634739_C_-_0_archaic	K562	-0.592122	downregulating		0.32755	0.158371	0.00126383	0.0018695		0.217026	0.149954	0.000451603	0.000813922		x
higher transcription in K562	1:33634739	NON-INTROGRESSED	1:33634739_T_-_0_archaic	K562	-0.625375	downregulating		0.344774	0.124225	3.08252e-05	5.22166e-05		0.289332	0.121324	2.15049e-05	4.16997e-05		x
higher transcription in K562	6:32369336	INTROGRESSED	6:32369336_T_-_0_archaic	K562	-0.299566	inactive		0.314335	0.270046	3.08252e-05	5.22166e-05		0.31824	0.298572	2.15049e-05	4.16997e-05		x
higher transcription in K562	6:32369336	NON-INTROGRESSED	6:32369336_C_-_0_archaic	K562	-0.619445	downregulating		0.354083	0.254251	3.08252e-05	5.22166e-05		0.227331	0.275074	0.00862347	0.0130615		x
higher transcription in K562	3:46057867	INTROGRESSED	3:46057867_G_-_0_archaic	K562	-0.232055	inactive		0.259294	0.19297	0.000339077	0.000562343		0.373146	0.212018	2.15049e-05	4.16997e-05		x
higher transcription in K562	3:46057867	NON-INTROGRESSED	3:46057867_A_-_0_archaic	K562	-0.286731	inactive		0.211052	0.225173	0.0040381	0.00574033		0.150849	0.235299	0.0466872	0.0615869
higher transcription in K562	7:45086913	INTROGRESSED	7:45086913_T_-_0_archaic	K562	-0.4821	downregulating		0.229425	0.148854	0.0148269	0.0195282		0.260109	0.135302	2.15049e-05	4.16997e-05		x
higher transcription in K562	7:45086913	NON-INTROGRESSED	7:45086913_C_-_0_archaic	K562	-0.309622	inactive		0.272427	0.142494	0.0046546	0.00655069		0.35851	0.131997	2.15049e-05	4.16997e-05		x
higher transcription in K562	1:160485992	INTROGRESSED	1:160485992_C_-_0_archaic	K562	0.339256	upregulating		0.230591	0.117994	3.08252e-05	5.22166e-05		0.398605	0.119998	2.15049e-05	4.16997e-05		x
higher transcription in K562	1:160485992	NON-INTROGRESSED	1:160485992_A_-_0_archaic	K562	0.223323	inactive		0.17811	0.169746	0.0539749	0.066804		0.248245	0.169878	0.000451603	0.000813922
higher transcription in K562	4:175201111	INTROGRESSED	4:175201111_G_-_0_archaic	K562	0.723697	upregulating		0.212257	0.160205	0.00157208	0.00229823		0.415856	0.176263	2.15049e-05	4.16997e-05		x
higher transcription in K562	4:175201111	NON-INTROGRESSED	4:175201111_T_-_0_archaic	K562	0.525305	upregulating		-0.0308481	0.147647	0.657224	0.684001		0.342987	0.159244	2.15049e-05	4.16997e-05
higher transcription in K562	3:46436467	INTROGRESSED	3:46436467_A_-_0_archaic	K562	-0.683593	downregulating		0.349329	0.110954	3.08252e-05	5.22166e-05		0.278251	0.10699	2.15049e-05	4.16997e-05		x
higher transcription in K562	3:46436467	NON-INTROGRESSED	3:46436467_G_-_0_archaic	K562	-0.721847	downregulating		0.147866	0.109887	0.0413366	0.0517341		0.165142	0.103044	2.15049e-05	4.16997e-05
higher transcription in K562	5:149969262	INTROGRESSED	5:149969262_T_+_0_archaic	K562	-0.413429	downregulating		0.197886	0.165952	0.00557936	0.00780812		0.429191	0.181154	2.15049e-05	4.16997e-05		x
higher transcription in K562	5:149969262	NON-INTROGRESSED	5:149969262_C_+_0_archaic	K562	-0.326872	inactive		0.28652	0.148155	3.08252e-05	5.22166e-05		0.267996	0.159076	2.15049e-05	4.16997e-05		x
higher transcription in K562	11:116829129	INTROGRESSED	11:116829129_C_-_0_archaic	K562	0.789892	upregulating		0.303406	0.278013	3.08252e-05	5.22166e-05		0.321341	0.290772	2.15049e-05	4.16997e-05		x
higher transcription in K562	11:116829129	NON-INTROGRESSED	11:116829129_T_-_0_archaic	K562	-0.226892	inactive		0.158791	0.383963	0.0727783	0.0887227		0.317047	0.467653	0.00260209	0.00428303
higher transcription in K562	3:195537400	INTROGRESSED	3:195537400_A_-_0_archaic	K562	-0.734175	downregulating		0.366715	0.0781065	3.08252e-05	5.22166e-05		0.225735	0.0724711	2.15049e-05	4.16997e-05		x
higher transcription in K562	3:195537400	NON-INTROGRESSED	3:195537400_G_-_0_archaic	K562	-0.799422	downregulating		0.413058	0.0713186	3.08252e-05	5.22166e-05		0.209716	0.065929	2.15049e-05	4.16997e-05		x
higher transcription in K562	4:38845694	INTROGRESSED	4:38845694_T_-_0_archaic	K562	-0.557787	downregulating		0.345562	0.377346	3.08252e-05	5.22166e-05		0.129902	0.365554	0.0834606	0.105516
higher transcription in K562	4:38845694	NON-INTROGRESSED	4:38845694_C_-_0_archaic	K562	-0.509493	downregulating		0.388621	0.41034	3.08252e-05	5.22166e-05		0.228429	0.46902	0.0017419	0.00294107		x
higher transcription in K562	6:136908725	INTROGRESSED	6:136908725_G_-_0_archaic	K562	-0.410433	downregulating		0.259553	0.147246	3.08252e-05	5.22166e-05		0.357398	0.15807	2.15049e-05	4.16997e-05		x
higher transcription in K562	6:136908725	NON-INTROGRESSED	6:136908725_T_-_0_archaic	K562	-0.422884	downregulating		0.235016	0.145832	3.08252e-05	5.22166e-05		0.277335	0.156255	2.15049e-05	4.16997e-05		x
higher transcription in K562	16:84577984	INTROGRESSED	16:84577984_C_-_0_archaic	K562	-0.481987	downregulating		0.258281	0.164104	0.00126383	0.0018695		0.284546	0.168764	2.15049e-05	4.16997e-05		x
higher transcription in K562	16:84577984	NON-INTROGRESSED	16:84577984_T_-_0_archaic	K562	-0.427458	inactive		0.327424	0.186681	3.08252e-05	5.22166e-05		0.289419	0.191951	2.15049e-05	4.16997e-05		x
higher transcription in K562	6:31666575	INTROGRESSED	6:31666575_T_+_0_archaic	K562	-0.687116	downregulating		0.333138	0.581321	3.08252e-05	5.22166e-05		0.27731	0.578853	0.000236554	0.000438055		x
higher transcription in K562	6:31666575	NON-INTROGRESSED	6:31666575_C_+_0_archaic	K562	-0.716894	downregulating		0.255976	0.430018	3.08252e-05	5.22166e-05		0.214974	0.435546	0.00195695	0.00325221		x
higher transcription in K562	18:60897748	INTROGRESSED	18:60897748_G_-_0_archaic	K562	0.556538	upregulating		0.157773	0.665319	0.00157208	0.00229823		0.451589	0.742004	2.15049e-05	4.16997e-05		x
higher transcription in K562	18:60897748	NON-INTROGRESSED	18:60897748_A_-_0_archaic	K562	0.465227	upregulating		0.0931923	0.655275	0.100829	0.121144		0.343549	0.557865	2.15049e-05	4.16997e-05
higher transcription in K562	12:113381844	INTROGRESSED	12:113381844_C_+_0_archaic	K562	-0.312391	inactive		0.334164	0.169079	3.08252e-05	5.22166e-05		0.273731	0.17448	2.15049e-05	4.16997e-05		x
higher transcription in K562	12:113381844	NON-INTROGRESSED	12:113381844_T_+_0_archaic	K562	-0.279879	inactive		0.112392	0.17082	0.194846	0.223903		0.397166	0.178053	2.15049e-05	4.16997e-05
higher transcription in K562	1:209989281	INTROGRESSED	1:209989281_A_-_0_archaic	K562	-0.455757	inactive		0.303816	0.234109	0.00557936	0.00780812		0.303579	0.252022	0.00281714	0.00458507		x
higher transcription in K562	1:209989281	NON-INTROGRESSED	1:209989281_G_-_0_archaic	K562	-0.611141	downregulating		0.276996	0.207735	0.00557936	0.00780812		0.247431	0.202129	0.00303219	0.00486526		x
higher transcription in K562	6:32711787	INTROGRESSED	6:32711787_A_+_0_archaic	K562	0.0834424	inactive		0.204317	0.248735	0.00681237	0.00942391		0.402746	0.264353	2.15049e-05	4.16997e-05		x
higher transcription in K562	6:32711787	NON-INTROGRESSED	6:32711787_G_+_0_archaic	K562	-0.141674	inactive		0.256833	0.201308	3.08252e-05	5.22166e-05		0.318613	0.214587	2.15049e-05	4.16997e-05		x
higher transcription in K562	6:137541230	INTROGRESSED	6:137541230_A_+_0_archaic	K562	-0.319333	inactive		0.197479	0.22336	0.0135939	0.0180435		0.406677	0.239631	2.15049e-05	4.16997e-05		x
higher transcription in K562	6:137541230	NON-INTROGRESSED	6:137541230_T_+_0_archaic	K562	-0.347061	inactive		0.169133	0.194512	0.00619586	0.00865223		0.335163	0.207513	2.15049e-05	4.16997e-05		x
higher transcription in K562	17:73384032	INTROGRESSED	17:73384032_G_-_0_archaic	K562	0.160075	inactive		0.0873528	0.150174	0.105761	0.126228		0.383763	0.151993	2.15049e-05	4.16997e-05
higher transcription in K562	17:73384032	NON-INTROGRESSED	17:73384032_C_-_0_archaic	K562	0.311509	upregulating		0.152384	0.14698	0.00249684	0.00359505		0.450502	0.153511	2.15049e-05	4.16997e-05		x
higher transcription in K562	4:38844341	INTROGRESSED	4:38844341_A_-_0_archaic	K562	-0.516935	downregulating		0.243803	0.0779511	3.08252e-05	5.22166e-05		0.358784	0.0755633	2.15049e-05	4.16997e-05		x
higher transcription in K562	4:38844341	NON-INTROGRESSED	4:38844341_G_-_0_archaic	K562	-0.529595	downregulating		0.207939	0.0711196	3.08252e-05	5.22166e-05		0.279615	0.0696625	2.15049e-05	4.16997e-05		x
higher transcription in K562	14:61644600	INTROGRESSED	14:61644600_A_+_0_archaic	K562	-0.49295	inactive		0.246112	0.207203	0.0185259	0.0241939		0.354664	0.196536	2.15049e-05	4.16997e-05		x
higher transcription in K562	14:61644600	NON-INTROGRESSED	14:61644600_G_+_0_archaic	K562	-0.433398	downregulating		0.194396	0.158881	0.0203755	0.0264284		0.357229	0.155139	2.15049e-05	4.16997e-05		x
higher transcription in K562	1:209917729	INTROGRESSED	1:209917729_A_-_0_archaic	K562	-0.875049	downregulating		0.384026	0.180964	3.08252e-05	5.22166e-05		0.21623	0.218159	0.00668803	0.0102198		x
higher transcription in K562	1:209917729	NON-INTROGRESSED	1:209917729_G_-_0_archaic	K562	-0.968435	downregulating		0.319787	0.193598	0.000647329	0.00101986		0.207639	0.212008	0.0124944	0.0184439		x
higher transcription in K562	3:191169662	INTROGRESSED	3:191169662_G_+_0_archaic	K562	-0.526754	downregulating		0.107699	0.132584	0.13412	0.157754		0.30198	0.134346	2.15049e-05	4.16997e-05
higher transcription in K562	3:191169662	NON-INTROGRESSED	3:191169662_A_+_0_archaic	K562	-0.397557	downregulating		0.22457	0.117565	0.000647329	0.00101986		0.375169	0.120675	2.15049e-05	4.16997e-05		x
higher transcription in K562	12:70905258	INTROGRESSED	12:70905258_A_-_0_archaic	K562	-0.370863	inactive		-0.0114971	0.143234	0.88718	0.900504		0.354273	0.145011	2.15049e-05	4.16997e-05
higher transcription in K562	12:70905258	NON-INTROGRESSED	12:70905258_G_-_0_archaic	K562	-0.357537	inactive		0.234088	0.135897	0.00249684	0.00359505		0.365165	0.13599	2.15049e-05	4.16997e-05		x
higher transcription in K562	15:78943793	INTROGRESSED	15:78943793_A_-_0_archaic	K562	-0.390112	inactive		0.257889	0.169458	0.000955581	0.00146289		0.336503	0.167632	2.15049e-05	4.16997e-05		x
higher transcription in K562	15:78943793	NON-INTROGRESSED	15:78943793_G_-_0_archaic	K562	-0.514558	downregulating		0.148379	0.151197	0.025924	0.0333452		0.323921	0.152234	2.15049e-05	4.16997e-05		x
higher transcription in K562	2:102715702	INTROGRESSED	2:102715702_A_+_0_archaic	K562	-0.134049	inactive		0.373508	0.166481	3.08252e-05	5.22166e-05		0.215261	0.176571	0.002172	0.00360444		x
higher transcription in K562	2:102715702	NON-INTROGRESSED	2:102715702_T_+_0_archaic	K562	-0.195658	inactive		0.391735	0.152587	3.08252e-05	5.22166e-05		0.190675	0.156801	0.00281714	0.00458507		x
higher transcription in K562	16:78136255	INTROGRESSED	16:78136255_C_+_0_archaic	K562	-0.268705	inactive		0.155697	0.135588	0.00126383	0.0018695		0.221911	0.141614	2.15049e-05	4.16997e-05		x
higher transcription in K562	16:78136255	NON-INTROGRESSED	16:78136255_G_+_0_archaic	K562	-0.366078	downregulating		0.222501	0.131058	3.08252e-05	5.22166e-05		0.365643	0.132449	2.15049e-05	4.16997e-05		x
higher transcription in K562	7:150446560	INTROGRESSED	7:150446560_C_-_0_archaic	K562	-0.194764	inactive		0.28274	0.0933884	3.08252e-05	5.22166e-05		0.305175	0.0954892	2.15049e-05	4.16997e-05		x
higher transcription in K562	7:150446560	NON-INTROGRESSED	7:150446560_T_-_0_archaic	K562	-0.194541	inactive		0.178137	0.0966926	0.000955581	0.00146289		0.28265	0.0962561	2.15049e-05	4.16997e-05		x
higher transcription in K562	6:30157154	INTROGRESSED	6:30157154_T_-_0_archaic	K562	-0.362312	inactive		0.280595	0.173704	0.000339077	0.000562343		0.219529	0.169708	0.00152685	0.00262176		x
higher transcription in K562	6:30157154	NON-INTROGRESSED	6:30157154_C_-_0_archaic	K562	-0.448964	downregulating		0.358716	0.149376	3.08252e-05	5.22166e-05		0.227165	0.153296	0.000236554	0.000438055		x
higher transcription in K562	6:132999589	INTROGRESSED	6:132999589_A_-_0_archaic	K562	-0.571338	downregulating		0.280808	0.101538	3.08252e-05	5.22166e-05		0.304097	0.102316	2.15049e-05	4.16997e-05		x
higher transcription in K562	6:132999589	NON-INTROGRESSED	6:132999589_G_-_0_archaic	K562	-0.690325	downregulating		0.185712	0.112454	0.0040381	0.00574033		0.303908	0.109537	2.15049e-05	4.16997e-05		x
higher transcription in K562	17:37941380	INTROGRESSED	17:37941380_C_-_0_archaic	K562	-0.0515687	inactive		0.268897	0.224038	3.08252e-05	5.22166e-05		0.31358	0.231126	2.15049e-05	4.16997e-05		x
higher transcription in K562	17:37941380	NON-INTROGRESSED	17:37941380_A_-_0_archaic	K562	0.418642	upregulating		-0.313299	0.268269	3.08252e-05	5.22166e-05		-0.127191	0.313407	0.0819552	0.103754
higher transcription in K562	11:117065271	INTROGRESSED	11:117065271_C_-_0_archaic	K562	-0.420918	downregulating		0.0203153	0.110025	0.739219	0.762488		0.252267	0.105901	2.15049e-05	4.16997e-05
higher transcription in K562	11:117065271	NON-INTROGRESSED	11:117065271_G_-_0_archaic	K562	-0.268116	inactive		0.211247	0.112251	0.000955581	0.00146289		0.37095	0.111467	2.15049e-05	4.16997e-05		x
higher transcription in K562	5:56139182	INTROGRESSED	5:56139182_G_-_0_archaic	K562	-0.355334	inactive		0.177791	0.176688	0.00650412	0.00905541		0.163974	0.179553	0.0137846	0.0202906		x
higher transcription in K562	5:56139182	NON-INTROGRESSED	5:56139182_C_-_0_archaic	K562	-0.223417	inactive		0.231465	0.174344	0.000647329	0.00101986		0.349173	0.179891	2.15049e-05	4.16997e-05		x
higher transcription in K562	6:29786754	INTROGRESSED	6:29786754_C_+_0_archaic	K562	0.439874	upregulating		0.143778	0.11044	3.08252e-05	5.22166e-05		0.307667	0.120334	2.15049e-05	4.16997e-05		x
higher transcription in K562	6:29786754	NON-INTROGRESSED	6:29786754_T_+_0_archaic	K562	0.496962	upregulating		0.250383	0.188065	0.000339077	0.000562343		0.326792	0.19583	2.15049e-05	4.16997e-05		x
higher transcription in K562	11:117041911	INTROGRESSED	11:117041911_T_+_0_archaic	K562	-0.111929	inactive		0.211678	0.156529	3.08252e-05	5.22166e-05		0.223323	0.172456	2.15049e-05	4.16997e-05		x
higher transcription in K562	11:117041911	NON-INTROGRESSED	11:117041911_C_+_0_archaic	K562	-0.115997	inactive		0.290645	0.176955	3.08252e-05	5.22166e-05		0.285768	0.187861	2.15049e-05	4.16997e-05		x
higher transcription in K562	9:90144609	INTROGRESSED	9:90144609_T_+_0_archaic	K562	-0.334887	downregulating		0.153566	0.161188	0.00619586	0.00865223		0.189798	0.171056	0.00152685	0.00262176		x
higher transcription in K562	9:90144609	NON-INTROGRESSED	9:90144609_C_+_0_archaic	K562	-0.388954	downregulating		0.317186	0.166663	3.08252e-05	5.22166e-05		0.257317	0.171962	2.15049e-05	4.16997e-05		x
higher transcription in K562	5:57801606	INTROGRESSED	5:57801606_T_+_0_archaic	K562	-0.431527	downregulating		0.314741	0.155104	3.08252e-05	5.22166e-05		0.21624	0.160072	0.00152685	0.00262176		x
higher transcription in K562	5:57801606	NON-INTROGRESSED	5:57801606_G_+_0_archaic	K562	-0.237573	inactive		0.374664	0.151454	3.08252e-05	5.22166e-05		0.195596	0.165327	0.00303219	0.00486526		x
higher transcription in K562	5:74735563	INTROGRESSED	5:74735563_A_-_0_archaic	K562	0.208766	inactive		0.222893	0.199773	3.08252e-05	5.22166e-05		0.340108	0.211522	2.15049e-05	4.16997e-05		x
higher transcription in K562	5:74735563	NON-INTROGRESSED	5:74735563_G_-_0_archaic	K562	-0.196702	inactive		0.235136	0.205618	3.08252e-05	5.22166e-05		0.334927	0.217005	2.15049e-05	4.16997e-05		x
higher transcription in K562	1:209978098	INTROGRESSED	1:209978098_T_-_0_archaic	K562	-0.454927	downregulating		0.233631	0.126647	3.08252e-05	5.22166e-05		0.250883	0.133349	2.15049e-05	4.16997e-05		x
higher transcription in K562	1:209978098	NON-INTROGRESSED	1:209978098_C_-_0_archaic	K562	-0.475781	downregulating		0.238124	0.110236	3.08252e-05	5.22166e-05		0.331405	0.113475	2.15049e-05	4.16997e-05		x
higher transcription in K562	6:30163325	INTROGRESSED	6:30163325_T_-_0_archaic	K562	2.59195	strongly upregulating		0.230126	0.137348	0.00835363	0.0114149		0.33872	0.134713	2.15049e-05	4.16997e-05		x
higher transcription in K562	6:30163325	NON-INTROGRESSED	6:30163325_C_-_0_archaic	K562	2.55232	strongly upregulating		0.279919	0.136285	0.00126383	0.0018695		0.274369	0.129776	2.15049e-05	4.16997e-05		x
higher transcription in K562	3:195534013	INTROGRESSED	3:195534013_G_-_0_archaic	K562	-0.508968	downregulating		0.387365	0.143593	3.08252e-05	5.22166e-05		0.178283	0.147794	0.00389239	0.00616254		x
higher transcription in K562	3:195534013	NON-INTROGRESSED	3:195534013_A_-_0_archaic	K562	-0.435618	downregulating		0.249258	0.186372	0.000647329	0.00101986		0.280179	0.197813	2.15049e-05	4.16997e-05		x
higher transcription in K562	3:12480829	INTROGRESSED	3:12480829_G_+_0_archaic	K562	-0.501181	downregulating		0.437179	0.137231	3.08252e-05	5.22166e-05		0.126831	0.126548	0.01529	0.0222807		x
higher transcription in K562	3:12480829	NON-INTROGRESSED	3:12480829_A_+_0_archaic	K562	-0.275482	inactive		-0.0186731	0.131331	0.800253	0.821265		-0.0567729	0.120974	0.242597	0.281807
higher transcription in K562	5:150456367	INTROGRESSED	5:150456367_T_-_0_archaic	K562	-0.71998	downregulating		0.43411	0.0618265	3.08252e-05	5.22166e-05		0.127725	0.0610845	2.15049e-05	4.16997e-05		x
higher transcription in K562	5:150456367	NON-INTROGRESSED	5:150456367_C_-_0_archaic	K562	-0.780979	downregulating		0.335517	0.0787713	3.08252e-05	5.22166e-05		0.024362	0.0803118	0.443023	0.486665
higher transcription in K562	3:50209612	INTROGRESSED	3:50209612_C_+_0_archaic	K562	-0.454804	downregulating		0.239126	0.118263	3.08252e-05	5.22166e-05		0.0948495	0.122491	0.0484076	0.063514
higher transcription in K562	3:50209612	NON-INTROGRESSED	3:50209612_T_+_0_archaic	K562	-0.527441	downregulating		0.416115	0.125524	3.08252e-05	5.22166e-05		0.144975	0.126831	0.00303219	0.00486526		x
higher transcription in K562	12:16599463	INTROGRESSED	12:16599463_A_+_0_archaic	K562	-0.150075	inactive		0.177752	0.157832	0.0046546	0.00655069		0.381864	0.162997	2.15049e-05	4.16997e-05		x
higher transcription in K562	12:16599463	NON-INTROGRESSED	12:16599463_G_+_0_archaic	K562	-0.142982	inactive		0.227034	0.140647	3.08252e-05	5.22166e-05		0.282196	0.149288	2.15049e-05	4.16997e-05		x
higher transcription in K562	1:19234134	INTROGRESSED	1:19234134_G_-_0_archaic	K562	1.24186	strongly upregulating		0.0855024	0.0831972	0.0351715	0.044447		0.0938382	0.0827474	0.00625793	0.00958151		x
higher transcription in K562	1:19234134	NON-INTROGRESSED	1:19234134_A_-_0_archaic	K562	1.95635	strongly upregulating		0.35944	0.0897569	3.08252e-05	5.22166e-05		0.199911	0.0929442	2.15049e-05	4.16997e-05		x
higher transcription in K562	18:60886937	INTROGRESSED	18:60886937_C_-_0_archaic	K562	-0.166932	inactive		0.329303	0.135079	3.08252e-05	5.22166e-05		0.227309	0.137936	2.15049e-05	4.16997e-05		x
higher transcription in K562	18:60886937	NON-INTROGRESSED	18:60886937_T_-_0_archaic	K562	-0.279013	inactive		0.276403	0.167147	0.000955581	0.00146289		0.138261	0.170527	0.0447517	0.059303
higher transcription in K562	1:19239416	INTROGRESSED	1:19239416_A_-_0_archaic	K562	2.62433	strongly upregulating		0.445996	0.144799	3.08252e-05	5.22166e-05		0.108612	0.12385	0.0135696	0.0199994		x
higher transcription in K562	1:19239416	NON-INTROGRESSED	1:19239416_C_-_0_archaic	K562	2.00313	strongly upregulating		0.379136	0.147417	0.000647329	0.00101986		0.0285017	0.127444	0.506677	0.550092
higher transcription in K562	3:46061997	INTROGRESSED	3:46061997_C_-_0_archaic	K562	-1.11211	strongly downregulating		0.245715	0.218677	0.0188342	0.0245865		0.0477429	0.243075	0.593772	0.633411
higher transcription in K562	3:46061997	NON-INTROGRESSED	3:46061997_T_-_0_archaic	K562	-0.831928	downregulating		0.390202	0.151831	3.08252e-05	5.22166e-05		0.163603	0.170292	0.0150749	0.0220641		x
higher transcription in K562	1:33610759	INTROGRESSED	1:33610759_G_-_0_archaic	K562	-0.619927	downregulating		0.149008	0.163278	0.0243827	0.03145		0.228389	0.173842	0.000451603	0.000813922		x
higher transcription in K562	1:33610759	NON-INTROGRESSED	1:33610759_C_-_0_archaic	K562	-0.549633	downregulating		0.160217	0.162805	0.00958663	0.0129848		0.393515	0.172395	2.15049e-05	4.16997e-05		x
higher transcription in K562	1:33601021	INTROGRESSED	1:33601021_A_-_0_archaic	K562	-0.153764	inactive		0.260783	0.108831	3.08252e-05	5.22166e-05		0.122728	0.116892	0.00389239	0.00616254		x
higher transcription in K562	1:33601021	NON-INTROGRESSED	1:33601021_C_-_0_archaic	K562	-0.103206	inactive		0.317354	0.104705	3.08252e-05	5.22166e-05		0.233947	0.111244	2.15049e-05	4.16997e-05		x
higher transcription in K562	3:12351574	INTROGRESSED	3:12351574_G_+_0_archaic	K562	-0.105	inactive		0.256603	0.128125	3.08252e-05	5.22166e-05		0.291945	0.130724	2.15049e-05	4.16997e-05		x
higher transcription in K562	3:12351574	NON-INTROGRESSED	3:12351574_A_+_0_archaic	K562	-0.178074	inactive		0.138889	0.14151	0.0404118	0.0506941		0.291281	0.150543	2.15049e-05	4.16997e-05
higher transcription in K562	14:61646866	INTROGRESSED	14:61646866_T_+_0_archaic	K562	-0.561658	downregulating		0.298914	0.347771	0.00157208	0.00229823		0.244962	0.382888	0.0275478	0.0382377		x
higher transcription in K562	14:61646866	NON-INTROGRESSED	14:61646866_C_+_0_archaic	K562	-0.452736	inactive		0.410374	0.380995	3.08252e-05	5.22166e-05		0.0188132	0.379404	0.852906	0.870694
higher transcription in K562	13:108957063	INTROGRESSED	13:108957063_G_+_0_archaic	K562	3.14107	strongly upregulating		0.239551	0.303092	0.00927838	0.0125831		0.300996	0.318359	0.00238705	0.00394863		x
higher transcription in K562	13:108957063	NON-INTROGRESSED	13:108957063_A_+_0_archaic	K562	3.06567	strongly upregulating		-0.00995167	0.24868	0.906291	0.91589		0.352379	0.267436	0.000236554	0.000438055
higher transcription in K562	18:77183529	INTROGRESSED	18:77183529_T_+_0_archaic	K562	-0.650734	downregulating		0.270935	0.0877592	3.08252e-05	5.22166e-05		0.0890593	0.086794	0.0135696	0.0199994		x
higher transcription in K562	18:77183529	NON-INTROGRESSED	18:77183529_C_+_0_archaic	K562	-0.525237	downregulating		0.32765	0.103533	3.08252e-05	5.22166e-05		0.205223	0.105627	2.15049e-05	4.16997e-05		x
higher transcription in K562	1:33462624	INTROGRESSED	1:33462624_C_-_0_archaic	K562	-0.514446	downregulating		0.27178	0.125139	3.08252e-05	5.22166e-05		0.260016	0.131385	2.15049e-05	4.16997e-05		x
higher transcription in K562	1:33462624	NON-INTROGRESSED	1:33462624_A_-_0_archaic	K562	-0.160005	inactive		0.306211	0.118485	3.08252e-05	5.22166e-05		0.0741906	0.125083	0.0935679	0.117528
higher transcription in K562	12:129302867	INTROGRESSED	12:129302867_T_-_0_archaic	K562	-0.0367765	inactive		0.121755	0.77111	0.0552079	0.068226		0.408003	0.848282	2.15049e-05	4.16997e-05
higher transcription in K562	12:129302867	NON-INTROGRESSED	12:129302867_A_-_0_archaic	K562	-0.199228	inactive		0.0958421	0.414376	0.0185259	0.0241939		0.206831	0.422481	2.15049e-05	4.16997e-05		x
higher transcription in K562	3:12485370	INTROGRESSED	3:12485370_G_+_0_archaic	K562	-0.426077	downregulating		0.352446	0.0841392	3.08252e-05	5.22166e-05		0.174347	0.0867752	2.15049e-05	4.16997e-05		x
higher transcription in K562	3:12485370	NON-INTROGRESSED	3:12485370_T_+_0_archaic	K562	-0.482691	downregulating		0.273183	0.0853308	3.08252e-05	5.22166e-05		0.0698318	0.0872664	0.045827	0.0606414
higher transcription in K562	6:137111192	INTROGRESSED	6:137111192_G_-_0_archaic	K562	-0.174859	inactive		0.184937	0.10956	0.000955581	0.00146289		0.23148	0.109286	2.15049e-05	4.16997e-05		x
higher transcription in K562	6:137111192	NON-INTROGRESSED	6:137111192_A_-_0_archaic	K562	-0.171071	inactive		0.284678	0.108317	3.08252e-05	5.22166e-05		0.24151	0.107234	2.15049e-05	4.16997e-05		x
higher transcription in K562	1:33646145	INTROGRESSED	1:33646145_G_-_0_archaic	K562	-0.379468	downregulating		0.243074	0.150277	3.08252e-05	5.22166e-05		0.0777611	0.15636	0.17034	0.20446
higher transcription in K562	1:33646145	NON-INTROGRESSED	1:33646145_A_-_0_archaic	K562	-0.135575	inactive		0.347823	0.219327	3.08252e-05	5.22166e-05		0.176877	0.233705	0.0273327	0.0379732		x
higher transcription in K562	5:35887462	INTROGRESSED	5:35887462_T_+_0_archaic	K562	0.901494	upregulating		0.102113	0.416968	0.345581	0.380408		0.214867	0.454992	0.063246	0.0814885
higher transcription in K562	5:35887462	NON-INTROGRESSED	5:35887462_C_+_0_archaic	K562	1.20722	strongly upregulating		0.274531	0.337233	0.0194507	0.0252896		0.248519	0.348267	0.0339993	0.0461592		x
higher transcription in K562	14:59932726	INTROGRESSED	14:59932726_A_+_0_archaic	K562	-0.592384	downregulating		0.302653	0.141168	3.08252e-05	5.22166e-05		0.171092	0.147471	0.00303219	0.00486526		x
higher transcription in K562	14:59932726	NON-INTROGRESSED	14:59932726_G_+_0_archaic	K562	-0.46287	downregulating		0.241324	0.126233	3.08252e-05	5.22166e-05		0.27697	0.126474	2.15049e-05	4.16997e-05		x
higher transcription in K562	3:178950278	INTROGRESSED	3:178950278_A_+_0_archaic	K562	0.608023	upregulating		0.189032	0.210703	3.08252e-05	5.22166e-05		0.315815	0.221104	2.15049e-05	4.16997e-05		x
higher transcription in K562	3:178950278	NON-INTROGRESSED	3:178950278_G_+_0_archaic	K562	0.537172	upregulating		0.175436	0.172921	3.08252e-05	5.22166e-05		0.342727	0.202994	2.15049e-05	4.16997e-05		x
higher transcription in K562	6:30083362	INTROGRESSED	6:30083362_T_-_0_archaic	K562	-0.495915	downregulating		0.331662	0.1322	3.08252e-05	5.22166e-05		0.184204	0.135332	0.00152685	0.00262176		x
higher transcription in K562	6:30083362	NON-INTROGRESSED	6:30083362_C_-_0_archaic	K562	-0.590966	downregulating		-0.153938	0.154264	0.131346	0.154771		0.0744374	0.149381	0.184104	0.219002
higher transcription in K562	20:16511240	INTROGRESSED	20:16511240_T_-_0_archaic	K562	-0.344468	downregulating		0.20794	0.0823008	3.08252e-05	5.22166e-05		0.195335	0.0796072	2.15049e-05	4.16997e-05		x
higher transcription in K562	20:16511240	NON-INTROGRESSED	20:16511240_C_-_0_archaic	K562	-0.34209	downregulating		0.292996	0.0747117	3.08252e-05	5.22166e-05		0.220628	0.0733586	2.15049e-05	4.16997e-05		x
higher transcription in K562	12:53065470	INTROGRESSED	12:53065470_T_-_0_archaic	K562	-0.0993006	inactive		0.309941	0.203774	0.000955581	0.00146289		0.203673	0.202468	0.0148599	0.0217837		x
higher transcription in K562	12:53065470	NON-INTROGRESSED	12:53065470_C_-_0_archaic	K562	-0.165862	inactive		0.33908	0.170525	3.08252e-05	5.22166e-05		0.0955434	0.17896	0.130771	0.160022
higher transcription in K562	4:38181054	INTROGRESSED	4:38181054_T_-_0_archaic	K562	-0.191602	inactive		0.1302	0.142585	0.0114361	0.0152731		0.269708	0.156027	2.15049e-05	4.16997e-05		x
higher transcription in K562	4:38181054	NON-INTROGRESSED	4:38181054_C_-_0_archaic	K562	-0.32779	downregulating		0.225207	0.149002	3.08252e-05	5.22166e-05		0.278749	0.156349	2.15049e-05	4.16997e-05		x
higher transcription in K562	16:57180158	INTROGRESSED	16:57180158_A_+_0_archaic	K562	-0.212477	inactive		0.368437	0.118033	3.08252e-05	5.22166e-05		0.107495	0.126178	0.0318488	0.0436217		x
higher transcription in K562	16:57180158	NON-INTROGRESSED	16:57180158_C_+_0_archaic	K562	-0.0632392	inactive		0.354204	0.112923	3.08252e-05	5.22166e-05		0.149065	0.117305	0.0017419	0.00294107		x
higher transcription in K562	16:84688535	INTROGRESSED	16:84688535_T_-_0_archaic	K562	-0.214413	inactive		0.191195	0.121739	0.000647329	0.00101986		0.307603	0.126452	2.15049e-05	4.16997e-05		x
higher transcription in K562	16:84688535	NON-INTROGRESSED	16:84688535_C_-_0_archaic	K562	-0.222477	inactive		0.165954	0.119879	0.00126383	0.0018695		0.214886	0.123796	2.15049e-05	4.16997e-05		x
higher transcription in K562	18:74739364	INTROGRESSED	18:74739364_A_-_0_archaic	K562	-0.0903721	inactive		0.387745	0.107249	3.08252e-05	5.22166e-05		0.107069	0.102881	0.015505	0.0225799		x
higher transcription in K562	18:74739364	NON-INTROGRESSED	18:74739364_G_-_0_archaic	K562	-0.155551	inactive		0.264443	0.116072	3.08252e-05	5.22166e-05		0.152241	0.115962	0.00195695	0.00325221		x
higher transcription in K562	1:89562062	INTROGRESSED	1:89562062_A_-_0_archaic	K562	0.543836	upregulating		0.155032	0.922695	0.00989489	0.0133689		0.339553	0.913397	2.15049e-05	4.16997e-05		x
higher transcription in K562	1:89562062	NON-INTROGRESSED	1:89562062_G_-_0_archaic	K562	0.588049	upregulating		0.123332	0.841119	0.0114361	0.0152731		0.356872	0.741444	2.15049e-05	4.16997e-05		x
higher transcription in K562	6:52530205	INTROGRESSED	6:52530205_T_+_0_archaic	K562	-0.507012	downregulating		0.309926	0.185924	0.00249684	0.00359505		0.179314	0.21813	0.032709	0.0447077		x
higher transcription in K562	6:52530205	NON-INTROGRESSED	6:52530205_C_+_0_archaic	K562	-0.778274	downregulating		0.302503	0.175451	0.00126383	0.0018695		-0.0634035	0.20961	0.389906	0.43302
higher transcription in K562	6:136917469	INTROGRESSED	6:136917469_G_-_0_archaic	K562	-0.394522	downregulating		0.296203	0.0701394	3.08252e-05	5.22166e-05		0.190357	0.0670954	2.15049e-05	4.16997e-05		x
higher transcription in K562	6:136917469	NON-INTROGRESSED	6:136917469_A_-_0_archaic	K562	-0.389572	downregulating		0.218426	0.0788471	3.08252e-05	5.22166e-05		0.159352	0.0797591	2.15049e-05	4.16997e-05		x
higher transcription in K562	19:52108345	INTROGRESSED	19:52108345_A_-_0_archaic	K562	-0.626442	downregulating		0.134287	0.21148	0.0989797	0.119142		0.178509	0.222778	0.028623	0.0395884
higher transcription in K562	19:52108345	NON-INTROGRESSED	19:52108345_G_-_0_archaic	K562	-0.605489	downregulating		0.239833	0.231671	0.000955581	0.00146289		0.245815	0.239553	0.0017419	0.00294107		x
higher transcription in K562	14:61946239	INTROGRESSED	14:61946239_T_+_0_archaic	K562	-0.417775	inactive		0.255724	0.183236	0.00126383	0.0018695		0.227616	0.190227	0.00281714	0.00458507		x
higher transcription in K562	14:61946239	NON-INTROGRESSED	14:61946239_C_+_0_archaic	K562	-0.257885	inactive		-0.0445022	0.170735	0.54687	0.578995		0.168047	0.177966	0.0204512	0.0291709
higher transcription in K562	18:74746465	INTROGRESSED	18:74746465_C_-_0_archaic	K562	-0.429081	downregulating		0.206894	0.0985634	0.000339077	0.000562343		0.0819587	0.0942376	0.0391604	0.0524466
higher transcription in K562	18:74746465	NON-INTROGRESSED	18:74746465_T_-_0_archaic	K562	-0.424175	downregulating		0.299317	0.115206	3.08252e-05	5.22166e-05		0.176053	0.112471	0.000236554	0.000438055		x
higher transcription in K562	1:160471813	INTROGRESSED	1:160471813_G_-_0_archaic	K562	-0.503308	downregulating		0.219111	0.10704	0.00126383	0.0018695		0.254796	0.101001	2.15049e-05	4.16997e-05		x
higher transcription in K562	1:160471813	NON-INTROGRESSED	1:160471813_A_-_0_archaic	K562	-0.509747	downregulating		0.122294	0.104953	0.0635307	0.0780652		0.264874	0.0965969	2.15049e-05	4.16997e-05
higher transcription in K562	18:60006155	INTROGRESSED	18:60006155_C_+_0_archaic	K562	-0.504372	downregulating		0.00474587	0.158243	0.953454	0.958477		0.141138	0.158562	0.0361498	0.0487656
higher transcription in K562	18:60006155	NON-INTROGRESSED	18:60006155_T_+_0_archaic	K562	-0.37081	inactive		0.192058	0.148937	0.0219167	0.0283369		0.28159	0.14091	2.15049e-05	4.16997e-05		x
higher transcription in K562	5:150627857	INTROGRESSED	5:150627857_C_+_0_archaic	K562	-0.413904	downregulating		0.196174	0.103949	0.00311334	0.00445896		0.275064	0.0968648	2.15049e-05	4.16997e-05		x
higher transcription in K562	5:150627857	NON-INTROGRESSED	5:150627857_T_+_0_archaic	K562	-0.440983	downregulating		0.0603177	0.0987927	0.321538	0.356603		0.205077	0.093483	2.15049e-05	4.16997e-05
higher transcription in K562	17:40673466	INTROGRESSED	17:40673466_T_+_0_archaic	K562	-0.738261	downregulating		0.17663	0.119256	0.0148269	0.0195282		0.294095	0.115633	2.15049e-05	4.16997e-05		x
higher transcription in K562	17:40673466	NON-INTROGRESSED	17:40673466_C_+_0_archaic	K562	-0.697522	downregulating		0.157468	0.121361	0.0262322	0.0336883		0.278813	0.118074	2.15049e-05	4.16997e-05		x
higher transcription in K562	19:43047172	INTROGRESSED	19:43047172_C_-_0_archaic	K562	-0.554954	downregulating		0.265477	0.0883221	3.08252e-05	5.22166e-05		0.19979	0.0878336	2.15049e-05	4.16997e-05		x
higher transcription in K562	19:43047172	NON-INTROGRESSED	19:43047172_G_-_0_archaic	K562	-0.604323	downregulating		0.249024	0.101056	3.08252e-05	5.22166e-05		0.116723	0.0987464	0.00496764	0.0077749		x
higher transcription in K562	21:43947417	INTROGRESSED	21:43947417_A_+_0_archaic	K562	-0.647883	downregulating		0.224267	0.105255	3.08252e-05	5.22166e-05		0.233682	0.099271	2.15049e-05	4.16997e-05		x
higher transcription in K562	21:43947417	NON-INTROGRESSED	21:43947417_G_+_0_archaic	K562	-0.69681	downregulating		0.193711	0.101389	0.000339077	0.000562343		0.228359	0.099946	2.15049e-05	4.16997e-05		x
higher transcription in K562	16:24077453	INTROGRESSED	16:24077453_C_+_0_archaic	K562	0.595601	upregulating		0.224127	0.124891	3.08252e-05	5.22166e-05		0.231528	0.129985	2.15049e-05	4.16997e-05		x
higher transcription in K562	16:24077453	NON-INTROGRESSED	16:24077453_T_+_0_archaic	K562	0.562988	upregulating		0.147525	0.143888	0.0191424	0.0249588		0.302353	0.147228	2.15049e-05	4.16997e-05		x
higher transcription in K562	17:76251306	INTROGRESSED	17:76251306_T_-_0_archaic	K562	-0.75387	downregulating		0.196593	0.113135	0.000339077	0.000562343		0.203478	0.118003	2.15049e-05	4.16997e-05		x
higher transcription in K562	17:76251306	NON-INTROGRESSED	17:76251306_A_-_0_archaic	K562	-0.833846	downregulating		0.251685	0.108497	3.08252e-05	5.22166e-05		0.203584	0.110423	2.15049e-05	4.16997e-05		x
higher transcription in K562	6:41195466	INTROGRESSED	6:41195466_G_+_0_archaic	K562	-0.226135	inactive		0.212118	0.107365	3.08252e-05	5.22166e-05		0.188229	0.112972	2.15049e-05	4.16997e-05		x
higher transcription in K562	6:41195466	NON-INTROGRESSED	6:41195466_A_+_0_archaic	K562	-0.232166	inactive		0.237198	0.113026	3.08252e-05	5.22166e-05		0.216801	0.118717	2.15049e-05	4.16997e-05		x
higher transcription in K562	9:90186711	INTROGRESSED	9:90186711_G_+_0_archaic	K562	-0.660637	downregulating		0.225497	0.0764198	3.08252e-05	5.22166e-05		0.226363	0.0726807	2.15049e-05	4.16997e-05		x
higher transcription in K562	9:90186711	NON-INTROGRESSED	9:90186711_C_+_0_archaic	K562	-0.720011	downregulating		0.254465	0.0749507	3.08252e-05	5.22166e-05		0.159737	0.0734775	2.15049e-05	4.16997e-05		x
higher transcription in K562	6:136947540	INTROGRESSED	6:136947540_G_-_0_archaic	K562	-0.361155	inactive		0.170953	0.169349	0.0351715	0.044447		0.144525	0.173253	0.0423862	0.0566363
higher transcription in K562	6:136947540	NON-INTROGRESSED	6:136947540_A_-_0_archaic	K562	-0.318923	inactive		0.276056	0.163139	0.000955581	0.00146289		0.174898	0.174353	0.0167953	0.0242841		x
higher transcription in K562	3:112650627	INTROGRESSED	3:112650627_G_-_0_archaic	K562	-0.244764	inactive		0.152441	0.111894	0.0114361	0.0152731		0.294498	0.11327	2.15049e-05	4.16997e-05		x
higher transcription in K562	3:112650627	NON-INTROGRESSED	3:112650627_C_-_0_archaic	K562	-0.225277	inactive		0.132158	0.125112	0.0589069	0.0726865		0.22711	0.125527	2.15049e-05	4.16997e-05
higher transcription in K562	18:74757529	INTROGRESSED	18:74757529_T_-_0_archaic	K562	-0.731631	downregulating		0.272219	0.137587	0.000339077	0.000562343		0.171576	0.14917	0.00496764	0.0077749		x
higher transcription in K562	18:74757529	NON-INTROGRESSED	18:74757529_C_-_0_archaic	K562	-0.600104	downregulating		0.106741	0.151448	0.202552	0.232183		0.0753386	0.157422	0.220232	0.257888
higher transcription in K562	1:33900150	INTROGRESSED	1:33900150_A_-_0_archaic	K562	-0.458318	downregulating		0.194932	0.200261	0.00681237	0.00942391		0.248357	0.207731	0.00109675	0.00193762		x
higher transcription in K562	1:33900150	NON-INTROGRESSED	1:33900150_T_-_0_archaic	K562	-0.417134	inactive		0.105247	0.298041	0.306125	0.340791		0.26271	0.300483	0.0167953	0.0242841
higher transcription in K562	12:6804833	INTROGRESSED	12:6804833_G_-_0_archaic	K562	-0.430887	downregulating		0.145486	0.102166	0.0046546	0.00655069		0.285773	0.103013	2.15049e-05	4.16997e-05		x
higher transcription in K562	12:6804833	NON-INTROGRESSED	12:6804833_A_-_0_archaic	K562	-0.354239	downregulating		0.0500275	0.110408	0.403224	0.438945		0.228061	0.105393	2.15049e-05	4.16997e-05
higher transcription in K562	10:6490221	INTROGRESSED	10:6490221_G_-_0_archaic	K562	-0.435787	inactive		0.222368	0.129435	0.00681237	0.00942391		0.208388	0.147488	0.0221716	0.031365		x
higher transcription in K562	10:6490221	NON-INTROGRESSED	10:6490221_A_-_0_archaic	K562	-0.413038	inactive		0.0692668	0.114443	0.325237	0.359722		0.0625844	0.127024	0.398508	0.441519
higher transcription in K562	5:150614258	INTROGRESSED	5:150614258_T_-_0_archaic	K562	-1.07931	strongly downregulating		0.212752	0.135421	0.0111279	0.0149353		0.217208	0.136955	2.15049e-05	4.16997e-05		x
higher transcription in K562	5:150614258	NON-INTROGRESSED	5:150614258_G_-_0_archaic	K562	-1.14622	strongly downregulating		0.269426	0.129035	0.000647329	0.00101986		0.149445	0.131355	0.00432249	0.00683418		x
higher transcription in K562	6:33049902	INTROGRESSED	6:33049902_A_-_0_archaic	K562	0.271021	upregulating		0.0704747	0.158277	0.0610647	0.0751489		0.129346	0.17004	0.00238705	0.00394863
higher transcription in K562	6:33049902	NON-INTROGRESSED	6:33049902_T_-_0_archaic	K562	0.385052	upregulating		0.1165	0.166595	0.00126383	0.0018695		0.312413	0.166396	2.15049e-05	4.16997e-05		x
higher transcription in K562	3:46073314	INTROGRESSED	3:46073314_C_-_0_archaic	K562	-0.909301	downregulating		0.179228	0.110111	0.00712062	0.00980018		0.249489	0.106163	2.15049e-05	4.16997e-05		x
higher transcription in K562	3:46073314	NON-INTROGRESSED	3:46073314_T_-_0_archaic	K562	-0.93599	downregulating		0.16858	0.164596	0.113776	0.135345		0.22285	0.152395	0.000236554	0.000438055
higher transcription in K562	1:209988274	INTROGRESSED	1:209988274_G_-_0_archaic	K562	-0.322916	inactive		0.114738	0.297534	0.148608	0.173849		0.0790663	0.295755	0.356358	0.39958
higher transcription in K562	1:209988274	NON-INTROGRESSED	1:209988274_A_-_0_archaic	K562	-0.33916	inactive		0.155076	0.292699	0.0219167	0.0283369		0.271242	0.312995	0.000666652	0.00119686		x
lower transcription in K562	1:33616310	INTROGRESSED	1:33616310_G_-_0_archaic	K562	-0.371023	downregulating		-0.220389	0.0687391	3.08252e-05	5.22166e-05		-0.404867	0.0659744	2.15049e-05	4.16997e-05		x
lower transcription in K562	1:33616310	NON-INTROGRESSED	1:33616310_C_-_0_archaic	K562	-0.389104	downregulating		0.402133	0.0629203	3.08252e-05	5.22166e-05		0.0218514	0.063722	0.394422	0.437096
higher transcription in K562	14:24784371	INTROGRESSED	14:24784371_T_+_0_archaic	K562	-0.476977	downregulating		0.234553	0.109577	3.08252e-05	5.22166e-05		0.185353	0.110904	2.15049e-05	4.16997e-05		x
higher transcription in K562	14:24784371	NON-INTROGRESSED	14:24784371_C_+_0_archaic	K562	-0.467612	downregulating		0.234186	0.114518	3.08252e-05	5.22166e-05		-0.0685915	0.118403	0.134427	0.164323
higher transcription in K562	7:80204968	INTROGRESSED	7:80204968_A_+_0_archaic	K562	-0.273438	downregulating		0.252324	0.118152	3.08252e-05	5.22166e-05		0.115799	0.124779	0.00260209	0.00428303		x
higher transcription in K562	7:80204968	NON-INTROGRESSED	7:80204968_G_+_0_archaic	K562	0.248962	upregulating		0.259927	0.112189	3.08252e-05	5.22166e-05		0.156217	0.121454	2.15049e-05	4.16997e-05		x
higher transcription in K562	12:99072081	INTROGRESSED	12:99072081_A_+_0_archaic	K562	0.735514	upregulating		0.177646	0.242754	0.0194507	0.0252896		0.232535	0.255613	0.00518268	0.00805454		x
higher transcription in K562	12:99072081	NON-INTROGRESSED	12:99072081_G_+_0_archaic	K562	0.538609	upregulating		0.059509	0.172424	0.220739	0.251519		0.188328	0.180502	0.000451603	0.000813922
higher transcription in K562	20:16528914	INTROGRESSED	20:16528914_T_-_0_archaic	K562	0.482977	upregulating		0.173474	0.0835517	0.000647329	0.00101986		0.233827	0.0825403	2.15049e-05	4.16997e-05		x
higher transcription in K562	20:16528914	NON-INTROGRESSED	20:16528914_C_-_0_archaic	K562	0.467141	upregulating		0.149391	0.0773254	0.000955581	0.00146289		0.137629	0.0752064	2.15049e-05	4.16997e-05		x
higher transcription in K562	3:46344999	INTROGRESSED	3:46344999_T_-_0_archaic	K562	-0.415431	downregulating		0.239419	0.153105	0.0179094	0.0235023		0.167428	0.139261	0.0017419	0.00294107		x
higher transcription in K562	3:46344999	NON-INTROGRESSED	3:46344999_C_-_0_archaic	K562	-0.585477	downregulating		-0.0155569	0.130168	0.86776	0.884945		0.141117	0.121597	0.00303219	0.00486526
higher transcription in K562	9:92759761	INTROGRESSED	9:92759761_T_+_0_archaic	K562	-0.602731	downregulating		0.203443	0.155595	0.00712062	0.00980018		0.200504	0.151154	0.0017419	0.00294107		x
higher transcription in K562	9:92759761	NON-INTROGRESSED	9:92759761_C_+_0_archaic	K562	-0.541968	downregulating		0.116623	0.141116	0.107919	0.128661		0.15738	0.141189	0.00754822	0.011474
higher transcription in K562	15:79219558	INTROGRESSED	15:79219558_A_-_0_archaic	K562	-0.454782	downregulating		0.192485	0.162532	0.00681237	0.00942391		0.210715	0.168043	0.0017419	0.00294107		x
higher transcription in K562	15:79219558	NON-INTROGRESSED	15:79219558_G_-_0_archaic	K562	-0.463724	downregulating		0.167205	0.175545	0.0718535	0.0877272		0.0620241	0.17522	0.380443	0.424234
higher transcription in K562	6:41192255	INTROGRESSED	6:41192255_T_+_0_archaic	K562	-0.280103	downregulating		0.188747	0.1085	0.000647329	0.00101986		0.208487	0.10857	2.15049e-05	4.16997e-05		x
higher transcription in K562	6:41192255	NON-INTROGRESSED	6:41192255_C_+_0_archaic	K562	-0.291589	inactive		0.0494934	0.120362	0.392435	0.428062		0.15538	0.118803	0.00195695	0.00325221
higher transcription in K562	15:67069993	INTROGRESSED	15:67069993_G_+_0_archaic	K562	-0.465841	downregulating		0.20763	0.164149	0.0194507	0.0252896		0.18704	0.15561	0.00518268	0.00805454		x
higher transcription in K562	15:67069993	NON-INTROGRESSED	15:67069993_C_+_0_archaic	K562	-0.510306	downregulating		0.0914215	0.138199	0.2417	0.274343		0.276156	0.133182	2.15049e-05	4.16997e-05
higher transcription in K562	10:122325147	INTROGRESSED	10:122325147_C_+_0_archaic	K562	0.380822	upregulating		0.135994	0.155348	0.00126383	0.0018695		0.257916	0.174897	2.15049e-05	4.16997e-05		x
higher transcription in K562	10:122325147	NON-INTROGRESSED	10:122325147_T_+_0_archaic	K562	0.435935	upregulating		0.169181	0.144156	3.08252e-05	5.22166e-05		0.192438	0.159782	2.15049e-05	4.16997e-05		x
higher transcription in K562	12:53589511	INTROGRESSED	12:53589511_G_-_0_archaic	K562	-0.521663	downregulating		0.143826	0.0771839	0.00249684	0.00359505		0.24667	0.0731304	2.15049e-05	4.16997e-05		x
higher transcription in K562	12:53589511	NON-INTROGRESSED	12:53589511_A_-_0_archaic	K562	-0.59703	downregulating		0.113862	0.0887827	0.0388706	0.0488551		0.204743	0.080136	2.15049e-05	4.16997e-05		x
higher transcription in K562	18:60063341	INTROGRESSED	18:60063341_A_+_0_archaic	K562	-0.480531	downregulating		0.160747	0.237863	0.0360963	0.0455802		0.227067	0.263968	0.00862347	0.0130615		x
higher transcription in K562	18:60063341	NON-INTROGRESSED	18:60063341_G_+_0_archaic	K562	-0.404484	inactive		0.0789691	0.246936	0.333559	0.368049		0.259547	0.268265	0.00389239	0.00616254
higher transcription in K562	15:91460629	INTROGRESSED	15:91460629_A_+_0_archaic	K562	-0.301706	inactive		0.207662	0.163162	0.00126383	0.0018695		0.13987	0.160534	0.0277628	0.0385017		x
higher transcription in K562	15:91460629	NON-INTROGRESSED	15:91460629_G_+_0_archaic	K562	-0.216914	inactive		0.22419	0.185238	0.00527111	0.00740869		0.153119	0.194651	0.0494828	0.0649065
higher transcription in K562	17:38079917	INTROGRESSED	17:38079917_C_-_0_archaic	K562	-0.787045	downregulating		0.213727	0.116179	0.00835363	0.0114149		0.156879	0.0988968	2.15049e-05	4.16997e-05		x
higher transcription in K562	17:38079917	NON-INTROGRESSED	17:38079917_A_-_0_archaic	K562	-0.855828	downregulating		0.207091	0.107647	0.00804537	0.0110215		0.112635	0.0936113	0.000236554	0.000438055		x
higher transcription in K562	3:127796433	INTROGRESSED	3:127796433_T_-_0_archaic	K562	-0.606471	downregulating		0.260636	0.128296	3.08252e-05	5.22166e-05		0.0554298	0.132852	0.232275	0.270831
higher transcription in K562	3:127796433	NON-INTROGRESSED	3:127796433_C_-_0_archaic	K562	-0.669316	downregulating		0.161478	0.130285	0.00126383	0.0018695		0.188618	0.130671	2.15049e-05	4.16997e-05		x
higher transcription in K562	9:34696707	INTROGRESSED	9:34696707_C_-_0_archaic	K562	-0.427499	downregulating		0.15185	0.121727	0.0105114	0.0141664		0.172574	0.121277	0.0013118	0.00230964		x
higher transcription in K562	9:34696707	NON-INTROGRESSED	9:34696707_G_-_0_archaic	K562	-0.338142	downregulating		0.112815	0.121612	0.0653802	0.0802163		0.237088	0.122784	2.15049e-05	4.16997e-05
higher transcription in K562	12:113427626	INTROGRESSED	12:113427626_T_+_0_archaic	K562	-0.271846	downregulating		0.0459294	0.102236	0.344348	0.379179		0.275592	0.104934	2.15049e-05	4.16997e-05
higher transcription in K562	12:113427626	NON-INTROGRESSED	12:113427626_G_+_0_archaic	K562	-0.317622	downregulating		0.119236	0.111346	0.0203755	0.0264284		0.227037	0.113657	2.15049e-05	4.16997e-05		x
higher transcription in K562	6:111894990	INTROGRESSED	6:111894990_A_-_0_archaic	K562	-0.36266	downregulating		0.0833593	0.113241	0.120866	0.143097		0.172616	0.115636	0.000236554	0.000438055
higher transcription in K562	6:111894990	NON-INTROGRESSED	6:111894990_T_-_0_archaic	K562	-0.26066	inactive		0.150961	0.1055	0.00311334	0.00445896		0.194689	0.106848	2.15049e-05	4.16997e-05		x
higher transcription in K562	1:33611890	INTROGRESSED	1:33611890_C_-_0_archaic	K562	-0.351517	inactive		0.182956	0.134156	0.0330138	0.0418343		0.158133	0.12948	0.00195695	0.00325221		x
higher transcription in K562	1:33611890	NON-INTROGRESSED	1:33611890_T_-_0_archaic	K562	-0.332259	downregulating		0.189655	0.119821	0.00650412	0.00905541		0.152141	0.119835	0.00281714	0.00458507		x
higher transcription in K562	1:57315072	INTROGRESSED	1:57315072_A_+_0_archaic	K562	-0.214471	inactive		0.137768	0.112161	0.00773712	0.0106082		0.203499	0.117666	2.15049e-05	4.16997e-05		x
higher transcription in K562	1:57315072	NON-INTROGRESSED	1:57315072_C_+_0_archaic	K562	-0.279501	inactive		-0.0697454	0.122962	0.193613	0.222565		0.0799581	0.125572	0.098299	0.122972
higher transcription in K562	9:92017173	INTROGRESSED	9:92017173_T_-_0_archaic	K562	-0.349166	inactive		0.178335	0.194613	0.00619586	0.00865223		0.157678	0.204592	0.0217415	0.0308976		x
higher transcription in K562	9:92017173	NON-INTROGRESSED	9:92017173_C_-_0_archaic	K562	-0.282381	inactive		0.0621683	0.169603	0.270984	0.304703		0.171363	0.185652	0.00668803	0.0102198
higher transcription in K562	6:136910853	INTROGRESSED	6:136910853_A_-_0_archaic	K562	0.748067	upregulating		0.187477	0.0689196	3.08252e-05	5.22166e-05		0.135838	0.0678084	2.15049e-05	4.16997e-05		x
higher transcription in K562	6:136910853	NON-INTROGRESSED	6:136910853_G_-_0_archaic	K562	0.723518	upregulating		0.186842	0.0907147	3.08252e-05	5.22166e-05		0.138693	0.0882541	0.000236554	0.000438055		x
higher transcription in K562	5:150448647	INTROGRESSED	5:150448647_G_-_0_archaic	K562	-0.48108	downregulating		0.107055	0.0653548	0.000647329	0.00101986		0.147734	0.0662833	2.15049e-05	4.16997e-05		x
higher transcription in K562	5:150448647	NON-INTROGRESSED	5:150448647_C_-_0_archaic	K562	-0.514465	downregulating		0.13452	0.0591821	3.08252e-05	5.22166e-05		0.190515	0.0624287	2.15049e-05	4.16997e-05		x
higher transcription in K562	6:30083320	INTROGRESSED	6:30083320_A_-_0_archaic	K562	-0.392521	downregulating		0.134944	0.216146	0.00126383	0.0018695		-0.0805367	0.227068	0.094213	0.118274
higher transcription in K562	6:30083320	NON-INTROGRESSED	6:30083320_G_-_0_archaic	K562	-0.190205	inactive		0.159006	0.220457	3.08252e-05	5.22166e-05		0.159838	0.228878	0.0017419	0.00294107		x
higher transcription in K562	1:33628341	INTROGRESSED	1:33628341_A_-_0_archaic	K562	-0.353125	downregulating		0.167053	0.117532	0.00712062	0.00980018		0.150537	0.119858	0.00303219	0.00486526		x
higher transcription in K562	1:33628341	NON-INTROGRESSED	1:33628341_G_-_0_archaic	K562	-0.441043	downregulating		0.0842456	0.108295	0.142751	0.16748		0.0936416	0.107978	0.0391604	0.0524466
higher transcription in K562	6:30074059	INTROGRESSED	6:30074059_A_-_0_archaic	K562	-0.334835	downregulating		0.156391	0.0686447	3.08252e-05	5.22166e-05		0.099804	0.0675603	0.000451603	0.000813922		x
higher transcription in K562	6:30074059	NON-INTROGRESSED	6:30074059_G_-_0_archaic	K562	-0.312532	downregulating		0.217548	0.0737914	3.08252e-05	5.22166e-05		0.0938332	0.0713326	0.00195695	0.00325221		x
higher transcription in K562	3:53204823	INTROGRESSED	3:53204823_T_+_0_archaic	K562	0.488846	upregulating		0.217848	0.0455138	3.08252e-05	5.22166e-05		0.0933474	0.045436	2.15049e-05	4.16997e-05		x
higher transcription in K562	3:53204823	NON-INTROGRESSED	3:53204823_A_+_0_archaic	K562	0.411188	upregulating		0.185261	0.0448095	3.08252e-05	5.22166e-05		0.0951603	0.0448171	2.15049e-05	4.16997e-05		x
higher transcription in K562	21:46317360	INTROGRESSED	21:46317360_A_-_0_archaic	K562	-0.953225	downregulating		0.175834	0.145348	0.0327055	0.0414761		0.134416	0.14468	0.0307735	0.0422485		x
higher transcription in K562	21:46317360	NON-INTROGRESSED	21:46317360_G_-_0_archaic	K562	-0.826608	downregulating		0.230179	0.132876	0.00249684	0.00359505		-0.0634797	0.127106	0.212705	0.249766
higher transcription in K562	7:75622483	INTROGRESSED	7:75622483_T_-_0_archaic	K562	0.41911	upregulating		0.22641	0.11889	0.000339077	0.000562343		0.0465165	0.119496	0.335713	0.378807
higher transcription in K562	7:75622483	NON-INTROGRESSED	7:75622483_C_-_0_archaic	K562	0.70533	upregulating		0.173225	0.153755	0.0203755	0.0264284		0.133159	0.148183	0.0348595	0.0471619		x
higher transcription in K562	7:43681595	INTROGRESSED	7:43681595_G_-_0_archaic	K562	-0.369527	downregulating		0.198788	0.0980477	0.000647329	0.00101986		0.107291	0.0990893	0.0101288	0.015086		x
higher transcription in K562	7:43681595	NON-INTROGRESSED	7:43681595_A_-_0_archaic	K562	-0.43975	downregulating		0.161329	0.0887818	0.000955581	0.00146289		-0.0281455	0.086552	0.441517	0.485355
higher transcription in K562	12:52586988	INTROGRESSED	12:52586988_T_+_0_archaic	K562	-0.188332	inactive		0.0973926	0.132505	0.0182177	0.0238201		0.0447175	0.134668	0.29765	0.339398
higher transcription in K562	12:52586988	NON-INTROGRESSED	12:52586988_C_+_0_archaic	K562	-0.126353	inactive		0.180997	0.145679	3.08252e-05	5.22166e-05		0.120211	0.154032	0.0172254	0.0248673		x
higher transcription in K562	18:77405534	INTROGRESSED	18:77405534_G_+_0_archaic	K562	0.541901	upregulating		0.0582121	0.135892	0.4621	0.496046		0.0999047	0.137722	0.0660416	0.0848319
higher transcription in K562	18:77405534	NON-INTROGRESSED	18:77405534_A_+_0_archaic	K562	0.435615	upregulating		0.182999	0.120384	0.00681237	0.00942391		0.109583	0.125253	0.032709	0.0447077		x
higher transcription in K562	12:6803682	INTROGRESSED	12:6803682_A_-_0_archaic	K562	-0.397784	downregulating		0.128897	0.0561645	0.000647329	0.00101986		0.154378	0.0520707	2.15049e-05	4.16997e-05		x
higher transcription in K562	12:6803682	NON-INTROGRESSED	12:6803682_G_-_0_archaic	K562	-0.338571	downregulating		0.0757989	0.063493	0.065072	0.0798683		0.167968	0.0582626	2.15049e-05	4.16997e-05
higher transcription in K562	6:42013949	INTROGRESSED	6:42013949_A_-_0_archaic	K562	-0.624617	downregulating		0.13273	0.0696692	0.000647329	0.00101986		0.146111	0.0689098	2.15049e-05	4.16997e-05		x
higher transcription in K562	6:42013949	NON-INTROGRESSED	6:42013949_G_-_0_archaic	K562	-0.67924	downregulating		0.0447811	0.0720856	0.266669	0.300059		0.092203	0.0697316	0.0017419	0.00294107
higher transcription in K562	5:58668971	INTROGRESSED	5:58668971_A_-_-50_archaic	K562	0.810673	upregulating		0.155623	0.121816	3.08252e-05	5.22166e-05		0.103819	0.129047	0.00991377	0.0147752		x
higher transcription in K562	5:58668971	NON-INTROGRESSED	5:58668971_G_-_-50_archaic	K562	0.85327	upregulating		0.02978	0.122936	0.400142	0.435882		-0.0298425	0.131572	0.428614	0.472287
higher transcription in K562	2:196498152	INTROGRESSED	2:196498152_A_+_0_archaic	K562	-0.481088	downregulating		0.130665	0.124368	0.0752443	0.091557		0.0792306	0.113462	0.0864713	0.108997
higher transcription in K562	2:196498152	NON-INTROGRESSED	2:196498152_G_+_0_archaic	K562	-0.480217	downregulating		0.149465	0.115799	0.0379458	0.047804		0.103052	0.108067	0.0217415	0.0308976		x
higher transcription in K562	12:125217044	INTROGRESSED	12:125217044_G_+_0_archaic	K562	-0.569889	downregulating		0.117487	0.108061	0.0388706	0.0488551		0.00958275	0.105389	0.807961	0.829547
higher transcription in K562	12:125217044	NON-INTROGRESSED	12:125217044_C_+_0_archaic	K562	-0.766968	downregulating		0.133553	0.104562	0.0182177	0.0238201		0.10082	0.100241	0.0193759	0.0277052		x
higher transcription in K562	6:32358202	INTROGRESSED	6:32358202_A_-_0_archaic	K562	-0.00664168	inactive		0.115394	0.104588	0.035788	0.0452085		0.116864	0.105805	0.00862347	0.0130615		x
lower transcription in K562	6:32358202	INTROGRESSED	6:32358202_A_-_0_archaic	K562	-0.00664168	inactive		0.115394	0.104588	0.035788	0.0452085		0.116864	0.105805	0.00862347	0.0130615
higher transcription in K562	6:32358202	NON-INTROGRESSED	6:32358202_G_-_0_archaic	K562	0.33437	upregulating		-0.147103	0.123692	0.0114361	0.0152731		-0.118273	0.120109	0.0219565	0.0311176
lower transcription in K562	6:32358202	NON-INTROGRESSED	6:32358202_G_-_0_archaic	K562	0.33437	upregulating		-0.147103	0.123692	0.0114361	0.0152731		-0.118273	0.120109	0.0219565	0.0311176		x
lower transcription in K562	4:38806019	INTROGRESSED	4:38806019_G_-_0_archaic	K562	0.143958	inactive		-0.0566591	0.111254	0.352979	0.388025		0.20974	0.110467	2.15049e-05	4.16997e-05
lower transcription in K562	4:38806019	NON-INTROGRESSED	4:38806019_A_-_0_archaic	K562	0.265717	inactive		-0.366036	0.113267	3.08252e-05	5.22166e-05		-0.097099	0.109781	0.0339993	0.0461592		x
lower transcription in K562	12:113405181	INTROGRESSED	12:113405181_A_+_0_archaic	K562	-0.631768	downregulating		-0.346403	0.181818	0.00249684	0.00359505		-0.257988	0.166993	2.15049e-05	4.16997e-05		x
lower transcription in K562	12:113405181	NON-INTROGRESSED	12:113405181_C_+_0_archaic	K562	-0.194827	inactive		0.0452572	0.186977	0.678185	0.704009		0.0379614	0.173716	0.570762	0.611107
lower transcription in K562	3:133381707	INTROGRESSED	3:133381707_A_+_0_archaic	K562	1.00047	strongly upregulating		0.0425158	0.289056	0.810117	0.8306		-0.02964	0.32108	0.86839	0.883398
lower transcription in K562	3:133381707	NON-INTROGRESSED	3:133381707_G_+_0_archaic	K562	0.504243	inactive		-0.432232	1.04442	0.0148269	0.0195282		-0.547162	1.34788	0.019806	0.0282941		x
lower transcription in K562	2:98271233	INTROGRESSED	2:98271233_C_-_0_archaic	K562	-0.610291	downregulating		0.0666557	0.0824502	0.152616	0.178344		-0.0916562	0.0781937	0.00518268	0.00805454
lower transcription in K562	2:98271233	NON-INTROGRESSED	2:98271233_T_-_0_archaic	K562	-0.678539	downregulating		-0.167171	0.0841315	0.000955581	0.00146289		-0.138079	0.0818	2.15049e-05	4.16997e-05		x
lower transcription in K562	16:84902678	INTROGRESSED	16:84902678_C_+_0_archaic	K562	-0.530771	downregulating		-0.215	0.110281	0.000647329	0.00101986		-0.73113	0.108572	2.15049e-05	4.16997e-05		x
lower transcription in K562	16:84902678	NON-INTROGRESSED	16:84902678_G_+_0_archaic	K562	-0.849603	downregulating		0.170447	0.108968	0.00157208	0.00229823		-0.210429	0.108292	2.15049e-05	4.16997e-05
lower transcription in K562	7:43765799	INTROGRESSED	7:43765799_A_-_0_archaic	K562	0.593394	upregulating		-0.431034	0.185368	3.08252e-05	5.22166e-05		-0.134745	0.18939	0.0348595	0.0471619		x
lower transcription in K562	7:43765799	NON-INTROGRESSED	7:43765799_G_-_0_archaic	K562	0.497952	upregulating		-0.123804	0.178252	0.0348633	0.0440918		0.0569852	0.182265	0.34238	0.385767
lower transcription in K562	6:137050241	INTROGRESSED	6:137050241_C_-_0_archaic	K562	-0.205829	downregulating		-0.109848	0.0903885	3.08252e-05	5.22166e-05		-0.0946909	0.0990941	0.00195695	0.00325221		x
lower transcription in K562	6:137050241	NON-INTROGRESSED	6:137050241_G_-_0_archaic	K562	-0.136913	inactive		-0.069989	0.0933983	0.0182177	0.0238201		0.00295717	0.101354	0.908819	0.918897
lower transcription in K562	1:89613573	INTROGRESSED	1:89613573_T_-_0_archaic	K562	0.285819	inactive		-0.571851	0.947447	3.08252e-05	5.22166e-05		-0.469759	1.18256	2.15049e-05	4.16997e-05		x
lower transcription in K562	1:89613573	NON-INTROGRESSED	1:89613573_C_-_0_archaic	K562	0.294292	inactive		-0.19464	0.622789	0.0425696	0.0531952		0.0736391	1.03197	0.521946	0.563511
lower transcription in K562	7:38255638	INTROGRESSED	7:38255638_C_+_0_archaic	K562	0.336131	upregulating		-0.129269	0.140379	0.0219167	0.0283369		-0.000586512	0.157902	0.998065	0.998065
lower transcription in K562	7:38255638	NON-INTROGRESSED	7:38255638_T_+_0_archaic	K562	0.304898	inactive		-0.173377	0.133186	0.00157208	0.00229823		-0.125497	0.136248	0.0213114	0.0303234		x
lower transcription in K562	7:39689012	INTROGRESSED	7:39689012_C_+_0_archaic	K562	0.373695	inactive		-0.299188	0.180104	3.08252e-05	5.22166e-05		-0.178343	0.186397	0.0124944	0.0184439		x
lower transcription in K562	7:39689012	NON-INTROGRESSED	7:39689012_G_+_0_archaic	K562	0.324013	inactive		-0.095675	0.167413	0.154773	0.180735		-0.0349111	0.182057	0.573558	0.613677
lower transcription in K562	18:77229409	INTROGRESSED	18:77229409_G_+_0_archaic	K562	-0.326579	downregulating		-0.0709506	0.110966	0.245708	0.278502		-0.0641362	0.106922	0.151846	0.183923
lower transcription in K562	18:77229409	NON-INTROGRESSED	18:77229409_C_+_0_archaic	K562	-0.175558	inactive		-0.314427	0.113718	3.08252e-05	5.22166e-05		-0.195592	0.110369	2.15049e-05	4.16997e-05		x
lower transcription in K562	4:38767749	INTROGRESSED	4:38767749_A_-_0_archaic	K562	-0.264559	inactive		-0.22027	0.137481	0.0148269	0.0195282		-0.107316	0.118612	0.0167953	0.0242841		x
lower transcription in K562	4:38767749	NON-INTROGRESSED	4:38767749_G_-_0_archaic	K562	-0.294674	downregulating		0.037898	0.117917	0.621467	0.64866		-0.176466	0.11076	2.15049e-05	4.16997e-05
lower transcription in K562	12:104319850	INTROGRESSED	12:104319850_C_+_0_archaic	K562	0.322748	inactive		-0.436742	0.315877	0.0262322	0.0336883		-0.714012	0.350256	0.00152685	0.00262176		x
lower transcription in K562	12:104319850	NON-INTROGRESSED	12:104319850_G_+_0_archaic	K562	0.586812	inactive		-0.930036	0.30986	3.08252e-05	5.22166e-05		0.789135	0.418673	0.00195695	0.00325221
lower transcription in K562	10:27094744	INTROGRESSED	10:27094744_T_-_0_archaic	K562	0.13984	inactive		-0.464523	0.302647	3.08252e-05	5.22166e-05		-0.280748	0.32777	0.0017419	0.00294107		x
lower transcription in K562	10:27094744	NON-INTROGRESSED	10:27094744_C_-_0_archaic	K562	-0.168864	inactive		-0.283519	0.224841	3.08252e-05	5.22166e-05		0.139722	0.250321	0.05916	0.0766915
lower transcription in K562	10:6497422	INTROGRESSED	10:6497422_C_-_0_archaic	K562	0.0153737	inactive		-0.416811	0.241234	3.08252e-05	5.22166e-05		-0.255224	0.283598	0.00152685	0.00262176		x
lower transcription in K562	10:6497422	NON-INTROGRESSED	10:6497422_T_-_0_archaic	K562	0.0495473	inactive		-0.141184	0.259846	0.0274652	0.0350084		-0.0118452	0.268898	0.863444	0.879521
lower transcription in K562	17:38077750	INTROGRESSED	17:38077750_C_-_0_archaic	K562	-0.466605	downregulating		-0.0504481	0.0909873	0.290096	0.32473		-0.104248	0.0900729	0.00625793	0.00958151
lower transcription in K562	17:38077750	NON-INTROGRESSED	17:38077750_T_-_0_archaic	K562	-0.470976	downregulating		-0.110789	0.0892053	0.023458	0.0302813		-0.145257	0.0853902	2.15049e-05	4.16997e-05		x
lower transcription in K562	9:86881301	INTROGRESSED	9:86881301_C_-_0_archaic	K562	0.484392	upregulating		-0.147229	0.17083	0.0139022	0.01843		-0.00797321	0.179404	0.886239	0.898215
lower transcription in K562	9:86881301	NON-INTROGRESSED	9:86881301_T_-_0_archaic	K562	0.413248	upregulating		-0.150978	0.182689	0.0157517	0.020721		-0.26892	0.195306	2.15049e-05	4.16997e-05		x
lower transcription in K562	1:180144485	INTROGRESSED	1:180144485_A_+_0_archaic	K562	-0.814901	downregulating		-0.0608125	0.0654591	0.110693	0.131775		-0.0956659	0.0691617	0.000451603	0.000813922
lower transcription in K562	1:180144485	NON-INTROGRESSED	1:180144485_G_+_0_archaic	K562	-0.658894	downregulating		-0.103076	0.0681237	0.00712062	0.00980018		-0.0794926	0.0693179	0.00453754	0.00713296		x
lower transcription in K562	9:130725739	INTROGRESSED	9:130725739_G_-_0_archaic	K562	-0.35156	inactive		-0.596412	0.421863	3.08252e-05	5.22166e-05		-0.380216	0.408293	2.15049e-05	4.16997e-05		x
lower transcription in K562	9:130725739	NON-INTROGRESSED	9:130725739_T_-_0_archaic	K562	-0.507632	downregulating		-0.124811	0.400291	0.117475	0.139592		-0.0344777	0.426531	0.703447	0.736386
lower transcription in K562	2:242791677	INTROGRESSED	2:242791677_A_-_0_archaic	K562	-1.14542	strongly downregulating		-0.230388	0.0822405	3.08252e-05	5.22166e-05		-0.0877772	0.076624	0.00518268	0.00805454		x
lower transcription in K562	2:242791677	NON-INTROGRESSED	2:242791677_G_-_0_archaic	K562	-1.00868	strongly downregulating		-0.0949218	0.111084	0.161247	0.187686		-0.0790055	0.105513	0.0610955	0.0789583
lower transcription in K562	3:46402734	INTROGRESSED	3:46402734_A_-_0_archaic	K562	0.719353	upregulating		-0.320156	0.169158	3.08252e-05	5.22166e-05		-0.273018	0.180279	2.15049e-05	4.16997e-05		x
lower transcription in K562	3:46402734	NON-INTROGRESSED	3:46402734_G_-_0_archaic	K562	0.840041	upregulating		-0.142275	0.179029	0.131963	0.155328		-0.0321035	0.184556	0.651835	0.688714
lower transcription in K562	18:77184282	INTROGRESSED	18:77184282_G_+_0_archaic	K562	-0.252867	inactive		-0.079693	0.112009	0.164637	0.191358		-0.103003	0.108664	0.0288381	0.0398502
lower transcription in K562	18:77184282	NON-INTROGRESSED	18:77184282_A_+_0_archaic	K562	-0.354188	downregulating		-0.143687	0.127368	0.0213002	0.0276168		-0.161197	0.129012	0.00281714	0.00458507		x
lower transcription in K562	12:56532120	INTROGRESSED	12:56532120_A_+_0_archaic	K562	-0.443102	downregulating		-0.249246	0.108718	3.08252e-05	5.22166e-05		-0.0981217	0.109567	0.0357197	0.0481994		x
lower transcription in K562	12:56532120	NON-INTROGRESSED	12:56532120_C_+_0_archaic	K562	-0.382875	downregulating		-0.144319	0.105201	0.00989489	0.0133689		-0.0427591	0.101677	0.306897	0.348065
lower transcription in K562	10:27045888	INTROGRESSED	10:27045888_T_-_0_archaic	K562	1.00689	strongly upregulating		-0.0111898	0.849989	0.939274	0.945394		-0.183652	0.831404	0.295929	0.337685
lower transcription in K562	10:27045888	NON-INTROGRESSED	10:27045888_C_-_0_archaic	K562	0.366903	inactive		-0.455615	0.646373	0.0330138	0.0418343		-0.516997	0.97793	0.0183007	0.026289		x
lower transcription in K562	17:73367850	INTROGRESSED	17:73367850_C_-_0_archaic	K562	0.314425	upregulating		-0.143293	0.0850015	3.08252e-05	5.22166e-05		-0.0757138	0.0872626	0.0271177	0.0377082		x
lower transcription in K562	17:73367850	NON-INTROGRESSED	17:73367850_G_-_0_archaic	K562	0.297479	upregulating		-0.10553	0.0888218	0.00619586	0.00865223		-0.0979412	0.0959055	0.00883852	0.0133221		x
lower transcription in K562	5:150433089	INTROGRESSED	5:150433089_C_-_0_archaic	K562	-0.461523	downregulating		-0.199954	0.0823576	3.08252e-05	5.22166e-05		-0.137416	0.0778942	2.15049e-05	4.16997e-05		x
lower transcription in K562	5:150433089	NON-INTROGRESSED	5:150433089_T_-_0_archaic	K562	-0.429565	downregulating		-0.109924	0.0906245	0.0388706	0.0488551		-0.0950971	0.0861866	0.00883852	0.0133221		x
lower transcription in K562	6:32370791	INTROGRESSED	6:32370791_A_-_0_archaic	K562	-0.714755	downregulating		-0.369056	0.170906	0.000955581	0.00146289		-0.153766	0.160688	0.00905357	0.013554		x
lower transcription in K562	6:32370791	NON-INTROGRESSED	6:32370791_G_-_0_archaic	K562	-0.554635	downregulating		-0.0967281	0.210277	0.480287	0.514717		-0.109245	0.185752	0.0864713	0.108997
lower transcription in K562	17:40566291	INTROGRESSED	17:40566291_C_-_0_archaic	K562	-0.408793	downregulating		-0.209045	0.140488	3.08252e-05	5.22166e-05		-0.0956253	0.14667	0.0638911	0.0822969
lower transcription in K562	17:40566291	NON-INTROGRESSED	17:40566291_T_-_0_archaic	K562	-0.458127	downregulating		-0.101987	0.133428	0.022225	0.028724		-0.106559	0.130508	0.0230318	0.0324339		x
lower transcription in K562	15:74485762	INTROGRESSED	15:74485762_T_-_0_archaic	K562	0.86546	upregulating		-0.369181	0.173074	3.08252e-05	5.22166e-05		-0.151785	0.180169	0.0333541	0.0454426		x
lower transcription in K562	15:74485762	NON-INTROGRESSED	15:74485762_G_-_0_archaic	K562	1.21336	strongly upregulating		-0.224675	0.17613	0.00188034	0.00274515		0.0125271	0.17785	0.841939	0.861768
lower transcription in K562	16:57180717	INTROGRESSED	16:57180717_G_+_0_archaic	K562	0.369668	upregulating		0.0750541	0.12593	0.346814	0.381636		-0.292375	0.115963	2.15049e-05	4.16997e-05
lower transcription in K562	16:57180717	NON-INTROGRESSED	16:57180717_T_+_0_archaic	K562	0.318337	inactive		-0.200449	0.126807	0.0114361	0.0152731		-0.36341	0.115534	2.15049e-05	4.16997e-05		x
lower transcription in K562	6:74405123	INTROGRESSED	6:74405123_T_-_0_archaic	K562	-0.210325	inactive		-0.200577	0.135804	0.0046546	0.00655069		-0.0220491	0.144832	0.674416	0.709348
lower transcription in K562	6:74405123	NON-INTROGRESSED	6:74405123_C_-_0_archaic	K562	-0.274379	downregulating		-0.3105	0.0966401	3.08252e-05	5.22166e-05		-0.147268	0.103436	0.000236554	0.000438055		x
lower transcription in K562	4:38805983	INTROGRESSED	4:38805983_C_-_0_archaic	K562	0.235672	inactive		-0.347483	0.10241	3.08252e-05	5.22166e-05		-0.0821407	0.090939	0.0133546	0.0197012		x
lower transcription in K562	4:38805983	NON-INTROGRESSED	4:38805983_T_-_0_archaic	K562	0.16794	inactive		-0.269297	0.10488	0.000647329	0.00101986		0.0396042	0.0940163	0.18819	0.223462
lower transcription in K562	10:71120480	INTROGRESSED	10:71120480_C_+_0_archaic	K562	-0.449035	downregulating		-0.100844	0.0592511	0.000955581	0.00146289		-0.135388	0.0574458	2.15049e-05	4.16997e-05		x
lower transcription in K562	10:71120480	NON-INTROGRESSED	10:71120480_T_+_0_archaic	K562	-0.481759	downregulating		-0.0637944	0.0807997	0.125181	0.147882		-0.194827	0.0800058	2.15049e-05	4.16997e-05
lower transcription in K562	5:149921501	INTROGRESSED	5:149921501_A_+_0_archaic	K562	0.0455586	inactive		-0.0557461	0.214102	0.581086	0.612026		-0.181106	0.211559	0.0355046	0.0479231
lower transcription in K562	5:149921501	NON-INTROGRESSED	5:149921501_G_+_0_archaic	K562	-0.0382202	inactive		-0.604755	0.178273	3.08252e-05	5.22166e-05		-1.00441	0.172939	2.15049e-05	4.16997e-05		x
lower transcription in K562	17:40441819	INTROGRESSED	17:40441819_G_-_0_archaic	K562	-0.517685	downregulating		-0.389999	0.198219	3.08252e-05	5.22166e-05		-0.263297	0.192841	0.000451603	0.000813922		x
lower transcription in K562	17:40441819	NON-INTROGRESSED	17:40441819_A_-_0_archaic	K562	-0.446015	downregulating		-0.176458	0.173865	0.00927838	0.0125831		-0.0618342	0.180294	0.332703	0.375501
lower transcription in K562	9:90209674	INTROGRESSED	9:90209674_G_+_0_archaic	K562	0.91379	upregulating		-0.255911	0.133471	3.08252e-05	5.22166e-05		-0.384995	0.135003	2.15049e-05	4.16997e-05		x
lower transcription in K562	9:90209674	NON-INTROGRESSED	9:90209674_C_+_0_archaic	K562	1.11938	strongly upregulating		-0.0428622	0.147014	0.558892	0.59076		-0.200968	0.140452	0.00109675	0.00193762
lower transcription in K562	18:77192453	INTROGRESSED	18:77192453_T_+_0_archaic	K562	-0.423554	downregulating		-0.245857	0.09139	3.08252e-05	5.22166e-05		-0.0936915	0.0943923	0.0167953	0.0242841		x
lower transcription in K562	18:77192453	NON-INTROGRESSED	18:77192453_C_+_0_archaic	K562	-0.255465	downregulating		-0.13613	0.0944893	0.00650412	0.00905541		-0.111784	0.0983624	0.00582783	0.00899406		x
lower transcription in K562	2:238509324	INTROGRESSED	2:238509324_A_-_0_archaic	K562	-0.459079	downregulating		-0.222509	0.147779	0.0194507	0.0252896		-0.0292279	0.136026	0.529257	0.57061
lower transcription in K562	2:238509324	NON-INTROGRESSED	2:238509324_G_-_0_archaic	K562	-0.66069	downregulating		-0.411169	0.166405	0.000647329	0.00101986		-0.113832	0.143947	0.0339993	0.0461592		x
lower transcription in K562	7:43685287	INTROGRESSED	7:43685287_C_-_0_archaic	K562	-0.315352	inactive		-0.197577	0.209171	0.0265405	0.03399		-0.0632215	0.220584	0.441947	0.485713
lower transcription in K562	7:43685287	NON-INTROGRESSED	7:43685287_T_-_0_archaic	K562	-0.455692	downregulating		-0.415528	0.203368	3.08252e-05	5.22166e-05		-0.211583	0.208386	0.00883852	0.0133221		x
lower transcription in K562	12:113374017	INTROGRESSED	12:113374017_G_+_0_archaic|12:113374017_G_+_0_COVID	K562	0.185764	inactive		-0.33022	0.128001	3.08252e-05	5.22166e-05		0.0678739	0.118736	0.144535	0.175708
lower transcription in K562	12:113374017	NON-INTROGRESSED	12:113374017_C_+_0_archaic|12:113374017_C_+_0_COVID	K562	0.403042	upregulating		-0.457252	0.142173	3.08252e-05	5.22166e-05		-0.117413	0.137285	0.0290531	0.0401355		x
lower transcription in K562	3:46402645	INTROGRESSED	3:46402645_C_-_0_archaic	K562	1.45561	strongly upregulating		-0.252026	0.121513	0.00126383	0.0018695		-0.177176	0.10782	2.15049e-05	4.16997e-05		x
lower transcription in K562	3:46402645	NON-INTROGRESSED	3:46402645_A_-_0_archaic	K562	1.5956	strongly upregulating		-0.0812956	0.115954	0.280232	0.314339		-0.186644	0.0988174	2.15049e-05	4.16997e-05
lower transcription in K562	9:90176981	INTROGRESSED	9:90176981_A_+_0_archaic	K562	-0.183945	inactive		-0.0402098	0.558264	0.796245	0.817411		-0.2318	0.590622	0.155717	0.188122
lower transcription in K562	9:90176981	NON-INTROGRESSED	9:90176981_G_+_0_archaic	K562	-1.07406	strongly downregulating		-0.37298	0.855281	0.0219167	0.0283369		-0.519874	0.800352	0.00604288	0.00931976		x
lower transcription in K562	3:133296739	INTROGRESSED	3:133296739_A_+_0_archaic	K562	0.281747	inactive		-0.209117	0.129624	0.000955581	0.00146289		-0.149755	0.138276	0.00582783	0.00899406		x
lower transcription in K562	3:133296739	NON-INTROGRESSED	3:133296739_G_+_0_archaic	K562	0.260445	inactive		-0.249247	0.128091	3.08252e-05	5.22166e-05		-0.0260619	0.137566	0.610116	0.648613
lower transcription in K562	3:12351195	INTROGRESSED	3:12351195_C_+_0_archaic	K562	0.347798	inactive		-0.138228	0.126715	0.0814093	0.0987622		-0.141011	0.139726	0.085396	0.107788
lower transcription in K562	3:12351195	NON-INTROGRESSED	3:12351195_T_+_0_archaic	K562	0.326808	inactive		-0.348755	0.128092	3.08252e-05	5.22166e-05		-0.293363	0.145271	0.00152685	0.00262176		x
lower transcription in K562	16:84931942	INTROGRESSED	16:84931942_G_+_0_archaic	K562	-0.376368	downregulating		-0.162748	0.122377	0.0311643	0.0395989		-0.119349	0.121392	0.0176555	0.0254645		x
lower transcription in K562	16:84931942	NON-INTROGRESSED	16:84931942_T_+_0_archaic	K562	-0.529155	downregulating		-0.0983199	0.128905	0.224746	0.255726		-0.2235	0.124217	2.15049e-05	4.16997e-05
lower transcription in K562	19:43080711	INTROGRESSED	19:43080711_A_-_0_archaic	K562	1.93805	strongly upregulating		-0.278226	0.200799	0.00249684	0.00359505		-0.236775	0.200321	0.00303219	0.00486526		x
lower transcription in K562	19:43080711	NON-INTROGRESSED	19:43080711_G_-_0_archaic	K562	2.00141	strongly upregulating		-0.0765671	0.208605	0.349588	0.384428		-0.217101	0.217582	0.00625793	0.00958151
lower transcription in K562	7:43744895	INTROGRESSED	7:43744895_A_-_0_archaic	K562	-0.638472	downregulating		-0.236894	0.0864585	3.08252e-05	5.22166e-05		-0.0590699	0.089368	0.0912023	0.114681
lower transcription in K562	7:43744895	NON-INTROGRESSED	7:43744895_G_-_0_archaic	K562	-0.760202	downregulating		-0.186802	0.125098	0.00712062	0.00980018		-0.112234	0.12841	0.0363648	0.0490415		x
lower transcription in K562	19:33723298	INTROGRESSED	19:33723298_A_+_0_archaic	K562	0.871694	upregulating		-0.0780948	0.0804943	0.0348633	0.0440918		-0.22319	0.0776953	2.15049e-05	4.16997e-05		x
lower transcription in K562	19:33723298	NON-INTROGRESSED	19:33723298_G_+_0_archaic	K562	0.770452	upregulating		-0.0342625	0.085053	0.366542	0.401981		-0.272324	0.0808966	2.15049e-05	4.16997e-05
lower transcription in K562	6:32356019	INTROGRESSED	6:32356019_T_-_0_archaic	K562	1.05581	strongly upregulating		0.317348	0.366071	0.255572	0.288674		-0.619908	0.345606	2.15049e-05	4.16997e-05
lower transcription in K562	6:32356019	NON-INTROGRESSED	6:32356019_C_-_0_archaic	K562	0.552245	inactive		-0.673415	0.469924	0.0265405	0.03399		-0.90671	0.43538	2.15049e-05	4.16997e-05		x
lower transcription in K562	16:24086861	INTROGRESSED	16:24086861_A_+_0_archaic	K562	0.988922	upregulating		-0.249468	0.182287	3.08252e-05	5.22166e-05		-0.176709	0.190996	0.00303219	0.00486526		x
lower transcription in K562	16:24086861	NON-INTROGRESSED	16:24086861_G_+_0_archaic	K562	1.36269	strongly upregulating		-0.0845039	0.162134	0.119016	0.141113		-0.218782	0.174123	2.15049e-05	4.16997e-05
lower transcription in K562	10:71109698	INTROGRESSED	10:71109698_A_+_0_archaic	K562	1.8162	strongly upregulating		-0.231671	0.120131	0.00126383	0.0018695		-0.4064	0.111535	2.15049e-05	4.16997e-05		x
lower transcription in K562	10:71109698	NON-INTROGRESSED	10:71109698_C_+_0_archaic	K562	2.26275	strongly upregulating		-0.141822	0.107889	0.0290065	0.0369005		-0.162241	0.104493	2.15049e-05	4.16997e-05		x
lower transcription in K562	3:46146314	INTROGRESSED	3:46146314_T_+_0_archaic	K562	0.179131	inactive		-0.25687	0.0691494	3.08252e-05	5.22166e-05		-0.145602	0.0754668	2.15049e-05	4.16997e-05		x
lower transcription in K562	3:46146314	NON-INTROGRESSED	3:46146314_G_+_0_archaic	K562	0.238762	upregulating		-0.229966	0.0721343	3.08252e-05	5.22166e-05		-0.0793512	0.0757409	0.00883852	0.0133221		x
lower transcription in K562	1:214502465	INTROGRESSED	1:214502465_T_+_0_archaic	K562	-0.536626	downregulating		-0.227243	0.0958775	3.08252e-05	5.22166e-05		-0.217931	0.0923853	2.15049e-05	4.16997e-05		x
lower transcription in K562	1:214502465	NON-INTROGRESSED	1:214502465_C_+_0_archaic	K562	-0.401067	downregulating		-0.135954	0.105336	0.0348633	0.0440918		-0.173765	0.0991415	2.15049e-05	4.16997e-05		x
lower transcription in K562	5:35838373	INTROGRESSED	5:35838373_C_+_0_archaic	K562	0.789643	upregulating		-0.53113	0.156442	3.08252e-05	5.22166e-05		-0.297246	0.172706	0.00453754	0.00713296		x
lower transcription in K562	5:35838373	NON-INTROGRESSED	5:35838373_G_+_0_archaic	K562	0.789962	upregulating		-0.323579	0.13513	3.08252e-05	5.22166e-05		0.0118098	0.150379	0.884949	0.897298
lower transcription in K562	17:4620897	INTROGRESSED	17:4620897_G_-_0_archaic	K562	-0.416639	downregulating		-0.204618	0.11441	0.00681237	0.00942391		-0.170454	0.102115	2.15049e-05	4.16997e-05		x
lower transcription in K562	17:4620897	NON-INTROGRESSED	17:4620897_A_-_0_archaic	K562	-0.394038	downregulating		-0.231162	0.106293	0.000955581	0.00146289		-0.0883551	0.0985963	0.0230318	0.0324339		x
lower transcription in K562	5:150677806	INTROGRESSED	5:150677806_A_+_0_archaic	K562	0.108201	inactive		-0.113066	0.2668	0.37394	0.409264		-0.20758	0.277132	0.0675469	0.0866459
lower transcription in K562	5:150677806	NON-INTROGRESSED	5:150677806_G_+_0_archaic	K562	1.96037	strongly upregulating		-0.495614	0.20616	3.08252e-05	5.22166e-05		-0.191665	0.208005	0.0258274	0.0360001		x
lower transcription in K562	18:74736598	INTROGRESSED	18:74736598_G_-_0_archaic	K562	-0.321862	downregulating		-0.0824113	0.112539	0.148608	0.173849		-0.245322	0.114886	2.15049e-05	4.16997e-05
lower transcription in K562	18:74736598	NON-INTROGRESSED	18:74736598_T_-_0_archaic	K562	-0.406443	downregulating		-0.186111	0.118997	0.00126383	0.0018695		-0.335653	0.118745	2.15049e-05	4.16997e-05		x
lower transcription in K562	6:32360877	INTROGRESSED	6:32360877_T_-_0_archaic	K562	-0.326252	inactive		0.0289358	0.156993	0.651367	0.678341		-0.356693	0.158728	2.15049e-05	4.16997e-05
lower transcription in K562	6:32360877	NON-INTROGRESSED	6:32360877_C_-_0_archaic	K562	-0.414651	downregulating		-0.273008	0.139572	3.08252e-05	5.22166e-05		-0.354535	0.143093	2.15049e-05	4.16997e-05		x
lower transcription in K562	3:46267737	INTROGRESSED	3:46267737_G_+_0_archaic	K562	0.810057	upregulating		-0.420436	0.293787	3.08252e-05	5.22166e-05		-0.212112	0.314695	0.0210963	0.0300358		x
lower transcription in K562	3:46267737	NON-INTROGRESSED	3:46267737_T_+_0_archaic	K562	0.712523	upregulating		-0.399082	0.339125	0.000339077	0.000562343		0.0700503	0.361829	0.51915	0.561406
lower transcription in K562	2:98277269	INTROGRESSED	2:98277269_A_-_0_archaic	K562	-0.476583	downregulating		-0.263976	0.0712989	3.08252e-05	5.22166e-05		-0.157505	0.0677667	2.15049e-05	4.16997e-05		x
lower transcription in K562	2:98277269	NON-INTROGRESSED	2:98277269_G_-_0_archaic	K562	-0.46303	downregulating		-0.206036	0.065253	3.08252e-05	5.22166e-05		-0.123631	0.0636336	2.15049e-05	4.16997e-05		x
lower transcription in K562	12:48170962	INTROGRESSED	12:48170962_G_-_0_archaic	K562	0.584696	upregulating		-0.275147	0.0976603	3.08252e-05	5.22166e-05		-0.122663	0.0946523	0.00195695	0.00325221		x
lower transcription in K562	12:48170962	NON-INTROGRESSED	12:48170962_A_-_0_archaic	K562	0.634633	upregulating		-0.23817	0.123559	3.08252e-05	5.22166e-05		-0.0944642	0.12173	0.05916	0.0766915
lower transcription in K562	17:40337347	INTROGRESSED	17:40337347_G_-_0_archaic	K562	-0.503165	downregulating		-0.155323	0.143834	0.0484264	0.0602585		-0.179412	0.150518	0.00303219	0.00486526
lower transcription in K562	17:40337347	NON-INTROGRESSED	17:40337347_A_-_0_archaic	K562	-0.758004	downregulating		-0.19677	0.132384	0.00557936	0.00780812		-0.259498	0.132222	2.15049e-05	4.16997e-05		x
lower transcription in K562	1:33616751	INTROGRESSED	1:33616751_C_-_0_archaic	K562	-0.669941	downregulating		-0.230854	0.103025	3.08252e-05	5.22166e-05		-0.105202	0.10065	0.0157201	0.0228645		x
lower transcription in K562	1:33616751	NON-INTROGRESSED	1:33616751_G_-_0_archaic	K562	-0.730966	downregulating		-0.226395	0.101849	3.08252e-05	5.22166e-05		-0.125357	0.0967185	0.00281714	0.00458507		x
lower transcription in K562	3:195847249	INTROGRESSED	3:195847249_G_-_0_archaic	K562	-0.484098	downregulating		-0.204516	0.0972897	0.00126383	0.0018695		-0.135896	0.0865894	2.15049e-05	4.16997e-05		x
lower transcription in K562	3:195847249	NON-INTROGRESSED	3:195847249_A_-_0_archaic	K562	-0.457483	downregulating		-0.319997	0.0892835	3.08252e-05	5.22166e-05		-0.161733	0.0815797	2.15049e-05	4.16997e-05		x
lower transcription in K562	8:6734811	INTROGRESSED	8:6734811_G_-_0_archaic	K562	-0.640305	downregulating		-0.171083	0.119172	0.0126692	0.0168574		-0.257835	0.113493	2.15049e-05	4.16997e-05		x
lower transcription in K562	8:6734811	NON-INTROGRESSED	8:6734811_A_-_0_archaic	K562	-0.689815	downregulating		-0.168268	0.114453	0.0108196	0.0145396		-0.177891	0.107576	2.15049e-05	4.16997e-05		x
lower transcription in K562	15:67073137	INTROGRESSED	15:67073137_T_+_0_archaic	K562	-0.580629	downregulating		-0.434365	0.108243	3.08252e-05	5.22166e-05		-0.139472	0.0999669	0.00152685	0.00262176		x
lower transcription in K562	15:67073137	NON-INTROGRESSED	15:67073137_C_+_0_archaic	K562	-0.64563	downregulating		-0.192097	0.076729	3.08252e-05	5.22166e-05		-0.155452	0.0723557	2.15049e-05	4.16997e-05		x
lower transcription in K562	9:19378204	INTROGRESSED	9:19378204_T_-_0_archaic	K562	0.496237	upregulating		-0.25392	0.16015	3.08252e-05	5.22166e-05		-0.204675	0.177639	0.00109675	0.00193762		x
lower transcription in K562	9:19378204	NON-INTROGRESSED	9:19378204_C_-_0_archaic	K562	0.526849	upregulating		-0.25744	0.160917	3.08252e-05	5.22166e-05		-0.0995172	0.186173	0.0664717	0.0853372
lower transcription in K562	3:195497143	INTROGRESSED	3:195497143_T_-_0_archaic	K562	-0.281415	inactive		-0.219824	0.119245	0.000647329	0.00101986		-0.154945	0.121072	0.00281714	0.00458507		x
lower transcription in K562	3:195497143	NON-INTROGRESSED	3:195497143_C_-_0_archaic	K562	-0.368449	downregulating		-0.178414	0.121086	0.00434635	0.00616501		-0.179928	0.117725	0.000236554	0.000438055		x
lower transcription in K562	5:74674259	INTROGRESSED	5:74674259_C_-_0_archaic	K562	0.25926	upregulating		-0.251501	0.140827	3.08252e-05	5.22166e-05		-0.107516	0.160428	0.0288381	0.0398502		x
lower transcription in K562	5:74674259	NON-INTROGRESSED	5:74674259_T_-_0_archaic	K562	0.218977	inactive		-0.322025	0.144811	3.08252e-05	5.22166e-05		-0.113053	0.165661	0.0333541	0.0454426		x
lower transcription in K562	1:20124716	INTROGRESSED	1:20124716_T_-_0_archaic	K562	0.20795	inactive		-0.242987	0.137857	0.000647329	0.00101986		-0.118335	0.142184	0.0391604	0.0524466
lower transcription in K562	1:20124716	NON-INTROGRESSED	1:20124716_C_-_0_archaic	K562	0.243982	inactive		-0.244209	0.115465	3.08252e-05	5.22166e-05		-0.13401	0.117242	0.00518268	0.00805454		x
lower transcription in K562	14:24747756	INTROGRESSED	14:24747756_C_+_0_archaic	K562	0.202039	inactive		-0.444286	0.164024	3.08252e-05	5.22166e-05		-0.481082	0.162867	2.15049e-05	4.16997e-05		x
lower transcription in K562	14:24747756	NON-INTROGRESSED	14:24747756_T_+_0_archaic	K562	0.188662	inactive		-0.236836	0.160974	0.000647329	0.00101986		-0.126823	0.171029	0.0464721	0.0614427
lower transcription in K562	3:46063329	INTROGRESSED	3:46063329_C_-_0_archaic	K562	-0.830656	downregulating		-0.12476	0.0931825	0.0253075	0.0325652		-0.286843	0.0900323	2.15049e-05	4.16997e-05		x
lower transcription in K562	3:46063329	NON-INTROGRESSED	3:46063329_T_-_0_archaic	K562	-1.0692	strongly downregulating		-0.0394232	0.0920216	0.472273	0.506463		-0.328531	0.0919732	2.15049e-05	4.16997e-05
lower transcription in K562	22:22191575	INTROGRESSED	22:22191575_C_-_0_archaic	K562	0.233548	inactive		-0.239833	0.134244	0.00249684	0.00359505		-0.129016	0.124098	0.0122793	0.018161		x
lower transcription in K562	22:22191575	NON-INTROGRESSED	22:22191575_G_-_0_archaic	K562	0.408108	upregulating		-0.232138	0.152709	0.0139022	0.01843		-0.198761	0.136844	0.000451603	0.000813922		x
lower transcription in K562	6:32360464	INTROGRESSED	6:32360464_G_-_0_archaic	K562	0.461109	inactive		-0.459414	0.326014	0.00280509	0.00403351		0.0888878	0.347327	0.515064	0.558155
lower transcription in K562	6:32360464	NON-INTROGRESSED	6:32360464_C_-_0_archaic	K562	0.280477	inactive		-0.542675	0.218478	3.08252e-05	5.22166e-05		-0.250965	0.24296	0.00453754	0.00713296		x
lower transcription in K562	3:154036129	INTROGRESSED	3:154036129_T_-_0_archaic	K562	0.678081	upregulating		-0.280116	0.362189	0.00927838	0.0125831		-0.09616	0.388306	0.375927	0.4194
lower transcription in K562	3:154036129	NON-INTROGRESSED	3:154036129_C_-_0_archaic	K562	0.355955	inactive		-0.519925	0.246436	3.08252e-05	5.22166e-05		-0.252194	0.249157	0.00389239	0.00616254		x
lower transcription in K562	3:128113732	INTROGRESSED	3:128113732_T_-_0_archaic	K562	-0.374301	downregulating		-0.155537	0.11611	0.0114361	0.0152731		-0.231717	0.119154	2.15049e-05	4.16997e-05		x
lower transcription in K562	3:128113732	NON-INTROGRESSED	3:128113732_C_-_0_archaic	K562	-0.39206	downregulating		-0.238372	0.117728	3.08252e-05	5.22166e-05		-0.197697	0.122004	2.15049e-05	4.16997e-05		x
lower transcription in K562	1:19989666	INTROGRESSED	1:19989666_A_-_0_archaic	K562	-0.515428	downregulating		-0.432295	0.11858	3.08252e-05	5.22166e-05		-0.168286	0.110148	0.000236554	0.000438055		x
lower transcription in K562	1:19989666	NON-INTROGRESSED	1:19989666_G_-_0_archaic	K562	-0.551892	downregulating		-0.251776	0.0996253	3.08252e-05	5.22166e-05		-0.135897	0.0939779	0.000451603	0.000813922		x
lower transcription in K562	3:154825259	INTROGRESSED	3:154825259_G_+_+50_archaic	K562	0.460112	inactive		-0.357829	0.29017	0.000647329	0.00101986		-0.0328739	0.329824	0.747532	0.77746
lower transcription in K562	3:154825259	NON-INTROGRESSED	3:154825259_A_+_+50_archaic	K562	0.311371	inactive		-0.597566	0.306233	3.08252e-05	5.22166e-05		-0.343878	0.348385	0.00303219	0.00486526		x
lower transcription in K562	12:113402899	INTROGRESSED	12:113402899_C_+_0_archaic	K562	-0.578636	downregulating		-0.422275	0.188219	3.08252e-05	5.22166e-05		-0.198816	0.191589	0.00754822	0.011474		x
lower transcription in K562	12:113402899	NON-INTROGRESSED	12:113402899_A_+_0_archaic	K562	-0.304752	inactive		-0.373955	0.202358	3.08252e-05	5.22166e-05		-0.0183051	0.212022	0.819144	0.839915
lower transcription in K562	17:40344474	INTROGRESSED	17:40344474_C_-_0_archaic	K562	-0.311731	downregulating		-0.427692	0.119905	3.08252e-05	5.22166e-05		-0.282366	0.120756	2.15049e-05	4.16997e-05		x
lower transcription in K562	17:40344474	NON-INTROGRESSED	17:40344474_G_-_0_archaic	K562	-0.198937	inactive		-0.329866	0.125976	3.08252e-05	5.22166e-05		-0.0648919	0.132748	0.206899	0.243317
lower transcription in K562	5:150452196	INTROGRESSED	5:150452196_G_-_0_archaic	K562	-0.101412	inactive		-0.302987	0.13774	3.08252e-05	5.22166e-05		-0.0950443	0.14818	0.0993742	0.12425
lower transcription in K562	5:150452196	NON-INTROGRESSED	5:150452196_C_-_0_archaic	K562	-0.408604	downregulating		-0.571333	0.138235	3.08252e-05	5.22166e-05		-0.159446	0.138596	0.00518268	0.00805454		x
lower transcription in K562	5:43369893	INTROGRESSED	5:43369893_A_-_0_archaic	K562	-0.178155	inactive		-1.30331	0.186398	3.08252e-05	5.22166e-05		-0.620202	0.176103	2.15049e-05	4.16997e-05		x
lower transcription in K562	5:43369893	NON-INTROGRESSED	5:43369893_T_-_0_archaic	K562	-0.0072535	inactive		-0.125979	0.22221	0.305508	0.340222		-0.273108	0.211142	0.00260209	0.00428303
lower transcription in K562	4:38780471	INTROGRESSED	4:38780471_C_-_0_archaic	K562	0.293364	upregulating		-0.550192	0.104038	3.08252e-05	5.22166e-05		-0.108094	0.104248	0.0139997	0.0205876		x
lower transcription in K562	4:38780471	NON-INTROGRESSED	4:38780471_T_-_0_archaic	K562	0.32922	upregulating		-0.376368	0.112889	3.08252e-05	5.22166e-05		-0.0282069	0.111292	0.528182	0.569715
lower transcription in K562	17:40459562	INTROGRESSED	17:40459562_G_-_0_archaic	K562	-0.253101	downregulating		0.00519056	0.0888871	0.903517	0.913941		-0.414507	0.0820177	2.15049e-05	4.16997e-05
lower transcription in K562	17:40459562	NON-INTROGRESSED	17:40459562_A_-_0_archaic	K562	-0.282219	downregulating		-0.196034	0.0860089	0.000339077	0.000562343		-0.417027	0.083599	2.15049e-05	4.16997e-05		x
lower transcription in K562	1:89599683	INTROGRESSED	1:89599683_G_-_0_archaic	K562	-0.604561	downregulating		-0.0851732	0.112014	0.171727	0.198957		-0.333077	0.109538	2.15049e-05	4.16997e-05
lower transcription in K562	1:89599683	NON-INTROGRESSED	1:89599683_T_-_0_archaic	K562	-0.682941	downregulating		-0.134262	0.108788	0.027157	0.034711		-0.344266	0.105548	2.15049e-05	4.16997e-05		x
lower transcription in K562	3:46621057	INTROGRESSED	3:46621057_G_+_0_archaic	K562	-0.37005	downregulating		-0.369955	0.130521	3.08252e-05	5.22166e-05		-0.22802	0.122124	2.15049e-05	4.16997e-05		x
lower transcription in K562	3:46621057	NON-INTROGRESSED	3:46621057_A_+_0_archaic	K562	-0.308682	inactive		-0.215218	0.123969	0.00249684	0.00359505		-0.2039	0.128227	2.15049e-05	4.16997e-05		x
lower transcription in K562	3:178869285	INTROGRESSED	3:178869285_G_+_0_archaic	K562	0.805536	upregulating		-0.437636	0.242829	3.08252e-05	5.22166e-05		0.0158721	0.243045	0.80366	0.82586
lower transcription in K562	3:178869285	NON-INTROGRESSED	3:178869285_A_+_0_archaic	K562	0.823011	upregulating		-0.344265	0.282042	3.08252e-05	5.22166e-05		-0.168339	0.300386	0.0221716	0.031365		x
lower transcription in K562	10:6465273	INTROGRESSED	10:6465273_G_-_0_archaic	K562	1.57289	strongly upregulating		-0.34675	0.099358	3.08252e-05	5.22166e-05		-0.0781357	0.104867	0.05916	0.0766915
lower transcription in K562	10:6465273	NON-INTROGRESSED	10:6465273_A_-_0_archaic	K562	0.649897	upregulating		-0.361706	0.110836	3.08252e-05	5.22166e-05		-0.160915	0.114669	0.000236554	0.000438055		x
lower transcription in K562	10:27084176	INTROGRESSED	10:27084176_G_-_-50_archaic	K562	0.58314	upregulating		-0.0468318	0.131123	0.375173	0.410475		-0.382757	0.131914	2.15049e-05	4.16997e-05
lower transcription in K562	10:27084176	NON-INTROGRESSED	10:27084176_A_-_-50_archaic	K562	0.525771	upregulating		-0.23826	0.144628	0.000647329	0.00101986		-0.339105	0.139678	2.15049e-05	4.16997e-05		x
lower transcription in K562	1:89602562	INTROGRESSED	1:89602562_G_-_0_archaic	K562	0.721649	upregulating		-0.35643	0.058711	3.08252e-05	5.22166e-05		-0.0746494	0.0624506	0.00152685	0.00262176		x
lower transcription in K562	1:89602562	NON-INTROGRESSED	1:89602562_A_-_0_archaic	K562	0.795442	upregulating		-0.38164	0.0614778	3.08252e-05	5.22166e-05		-0.109215	0.0647201	2.15049e-05	4.16997e-05		x
lower transcription in K562	3:133290095	INTROGRESSED	3:133290095_T_+_0_archaic	K562	0.609879	upregulating		-0.291175	0.239817	0.00157208	0.00229823		-0.214981	0.252437	0.0230318	0.0324339		x
lower transcription in K562	3:133290095	NON-INTROGRESSED	3:133290095_C_+_0_archaic	K562	0.475605	inactive		-0.426429	0.250353	3.08252e-05	5.22166e-05		-0.00469588	0.283489	0.970538	0.97452
lower transcription in K562	6:32732923	INTROGRESSED	6:32732923_A_-_0_archaic	K562	0.103557	inactive		-0.182843	0.132329	0.00157208	0.00229823		-0.250666	0.132442	2.15049e-05	4.16997e-05		x
lower transcription in K562	6:32732923	NON-INTROGRESSED	6:32732923_G_-_0_archaic	K562	0.330923	upregulating		-0.216609	0.132212	3.08252e-05	5.22166e-05		-0.358837	0.126655	2.15049e-05	4.16997e-05		x
lower transcription in K562	16:84706762	INTROGRESSED	16:84706762_G_+_0_archaic	K562	-0.16397	inactive		-0.265417	0.104555	3.08252e-05	5.22166e-05		-0.168837	0.100009	2.15049e-05	4.16997e-05		x
lower transcription in K562	16:84706762	NON-INTROGRESSED	16:84706762_T_+_0_archaic	K562	-0.444188	downregulating		-0.309878	0.102525	3.08252e-05	5.22166e-05		-0.30021	0.0999595	2.15049e-05	4.16997e-05		x
lower transcription in K562	3:132038955	INTROGRESSED	3:132038955_T_+_0_archaic	K562	0.12985	inactive		-0.303794	0.198628	3.08252e-05	5.22166e-05		-0.131384	0.201418	0.0428163	0.0570962
lower transcription in K562	3:132038955	NON-INTROGRESSED	3:132038955_G_+_0_archaic	K562	0.153223	inactive		-0.365314	0.195856	3.08252e-05	5.22166e-05		-0.150363	0.21457	0.028408	0.039326		x
lower transcription in K562	4:38806096	INTROGRESSED	4:38806096_C_-_0_archaic	K562	0.296085	inactive		-0.339532	0.165777	3.08252e-05	5.22166e-05		-0.0991212	0.170298	0.129696	0.158874
lower transcription in K562	4:38806096	NON-INTROGRESSED	4:38806096_T_-_0_archaic	K562	0.176424	inactive		-0.688831	0.161493	3.08252e-05	5.22166e-05		-0.136793	0.17029	0.0365799	0.0492886		x
lower transcription in K562	12:99005594	INTROGRESSED	12:99005594_T_+_0_archaic	K562	0.0670977	inactive		-0.240138	0.131165	3.08252e-05	5.22166e-05		-0.200267	0.13727	2.15049e-05	4.16997e-05		x
lower transcription in K562	12:99005594	NON-INTROGRESSED	12:99005594_C_+_0_archaic	K562	0.0389508	inactive		-0.337895	0.137642	3.08252e-05	5.22166e-05		-0.226492	0.146717	2.15049e-05	4.16997e-05		x
lower transcription in K562	21:46317413	INTROGRESSED	21:46317413_T_-_0_archaic	K562	-0.640058	downregulating		-0.132655	0.175925	0.141827	0.166456		-0.340451	0.174193	2.15049e-05	4.16997e-05
lower transcription in K562	21:46317413	NON-INTROGRESSED	21:46317413_C_-_0_archaic	K562	-0.469708	downregulating		-0.178217	0.155829	0.0197589	0.0256698		-0.262785	0.15222	2.15049e-05	4.16997e-05		x
lower transcription in K562	6:136872511	INTROGRESSED	6:136872511_C_-_0_archaic	K562	0.659517	upregulating		-0.303141	0.129744	3.08252e-05	5.22166e-05		-0.142287	0.145225	0.00496764	0.0077749		x
lower transcription in K562	6:136872511	NON-INTROGRESSED	6:136872511_G_-_0_archaic	K562	0.772761	upregulating		-0.299188	0.158634	3.08252e-05	5.22166e-05		-0.157186	0.17752	0.0148599	0.0217837		x
lower transcription in K562	4:114564744	INTROGRESSED	4:114564744_A_-_0_archaic	K562	0.493654	upregulating		-0.580417	0.123458	3.08252e-05	5.22166e-05		-0.171891	0.126964	0.00152685	0.00262176		x
lower transcription in K562	4:114564744	NON-INTROGRESSED	4:114564744_G_-_0_archaic	K562	0.398042	upregulating		-0.376782	0.109645	3.08252e-05	5.22166e-05		-0.078268	0.107533	0.072278	0.0922313
lower transcription in K562	1:89607424	INTROGRESSED	1:89607424_T_-_0_archaic	K562	0.144297	inactive		-0.471601	0.210768	3.08252e-05	5.22166e-05		-0.230831	0.228891	0.00496764	0.0077749		x
lower transcription in K562	1:89607424	NON-INTROGRESSED	1:89607424_C_-_0_archaic	K562	-0.0708313	inactive		-0.289344	0.211696	0.000955581	0.00146289		-0.168217	0.227426	0.0438915	0.0582627
lower transcription in K562	6:137059702	INTROGRESSED	6:137059702_A_-_0_archaic	K562	0.810673	upregulating		-0.421099	0.172211	3.08252e-05	5.22166e-05		-0.161127	0.170336	0.0200211	0.0285837		x
lower transcription in K562	6:137059702	NON-INTROGRESSED	6:137059702_G_-_0_archaic	K562	0.924418	upregulating		-0.411318	0.16751	3.08252e-05	5.22166e-05		-0.04882	0.17209	0.459582	0.503902
lower transcription in K562	19:42956531	INTROGRESSED	19:42956531_A_-_0_archaic	K562	0.579553	upregulating		-0.37305	0.225348	3.08252e-05	5.22166e-05		-0.0893594	0.242068	0.215716	0.252982
lower transcription in K562	19:42956531	NON-INTROGRESSED	19:42956531_G_-_0_archaic	K562	0.521068	upregulating		-0.441501	0.198422	3.08252e-05	5.22166e-05		-0.181733	0.228798	0.00539773	0.00835803		x
lower transcription in K562	6:74407618	INTROGRESSED	6:74407618_A_-_0_archaic	K562	0.0201915	inactive		-0.167221	0.206948	0.00249684	0.00359505		-0.297442	0.21669	2.15049e-05	4.16997e-05		x
lower transcription in K562	6:74407618	NON-INTROGRESSED	6:74407618_G_-_0_archaic	K562	0.147328	inactive		-0.96019	0.21666	3.08252e-05	5.22166e-05		-1.3442	0.21517	2.15049e-05	4.16997e-05		x
lower transcription in K562	3:45939016	INTROGRESSED	3:45939016_A_+_0_archaic	K562	-0.403352	downregulating		-0.464735	0.130332	3.08252e-05	5.22166e-05		-0.0941393	0.121104	0.0378702	0.0509829
lower transcription in K562	3:45939016	NON-INTROGRESSED	3:45939016_G_+_0_archaic	K562	-0.362388	downregulating		-0.368804	0.117207	3.08252e-05	5.22166e-05		-0.0962921	0.115348	0.0350745	0.0473839		x
lower transcription in K562	6:111877623	INTROGRESSED	6:111877623_G_-_0_archaic	K562	0.215653	inactive		-0.322429	0.307976	0.00126383	0.0018695		-0.14521	0.361329	0.162814	0.196186
lower transcription in K562	6:111877623	NON-INTROGRESSED	6:111877623_A_-_0_archaic	K562	0.10833	inactive		-0.564047	0.30057	3.08252e-05	5.22166e-05		-0.340984	0.311304	0.000236554	0.000438055		x
lower transcription in K562	15:79224509	INTROGRESSED	15:79224509_C_-_0_archaic	K562	1.71779	strongly upregulating		-0.265532	0.104991	3.08252e-05	5.22166e-05		-0.319497	0.105303	2.15049e-05	4.16997e-05		x
lower transcription in K562	15:79224509	NON-INTROGRESSED	15:79224509_T_-_0_archaic	K562	1.82755	strongly upregulating		-0.261732	0.123719	3.08252e-05	5.22166e-05		-0.206071	0.122021	2.15049e-05	4.16997e-05		x
lower transcription in K562	5:35667100	INTROGRESSED	5:35667100_A_+_0_archaic	K562	0.631433	inactive		-0.474594	0.500537	3.08252e-05	5.22166e-05		-0.281517	0.620733	0.0348595	0.0471619		x
lower transcription in K562	5:35667100	NON-INTROGRESSED	5:35667100_G_+_0_archaic	K562	0.691538	upregulating		-0.301589	0.491025	0.00557936	0.00780812		-0.169821	0.612036	0.176362	0.210871
lower transcription in K562	3:12346962	INTROGRESSED	3:12346962_A_+_0_archaic	K562	0.501813	inactive		-0.58448	0.306238	0.000339077	0.000562343		-0.349606	0.326439	0.010774	0.0160212		x
lower transcription in K562	3:12346962	NON-INTROGRESSED	3:12346962_G_+_0_archaic	K562	0.853601	upregulating		-0.539196	0.231705	3.08252e-05	5.22166e-05		0.0659991	0.230657	0.464098	0.508614
lower transcription in K562	9:92046236	INTROGRESSED	9:92046236_T_-_0_archaic	K562	-0.246442	downregulating		-0.345183	0.0810207	3.08252e-05	5.22166e-05		-0.205266	0.0819275	2.15049e-05	4.16997e-05		x
lower transcription in K562	9:92046236	NON-INTROGRESSED	9:92046236_C_-_0_archaic	K562	-0.228673	inactive		-0.303518	0.0852276	3.08252e-05	5.22166e-05		-0.17494	0.0827882	2.15049e-05	4.16997e-05		x
lower transcription in K562	4:38856466	INTROGRESSED	4:38856466_T_-_0_archaic	K562	0.643795	upregulating		-0.367197	0.186532	3.08252e-05	5.22166e-05		-0.118361	0.20656	0.0752887	0.0957578
lower transcription in K562	4:38856466	NON-INTROGRESSED	4:38856466_G_-_0_archaic	K562	0.486181	upregulating		-0.438765	0.201044	3.08252e-05	5.22166e-05		-0.210259	0.209555	0.00389239	0.00616254		x
lower transcription in K562	19:43017156	INTROGRESSED	19:43017156_T_-_0_archaic	K562	0.970666	upregulating		-0.196314	0.399831	0.066305	0.0812281		-0.290373	0.479289	0.00883852	0.0133221
lower transcription in K562	19:43017156	NON-INTROGRESSED	19:43017156_C_-_0_archaic	K562	1.2373	strongly upregulating		-0.239884	0.358988	0.0265405	0.03399		-0.361761	0.391877	0.00281714	0.00458507		x
lower transcription in K562	21:43947224	INTROGRESSED	21:43947224_C_+_0_archaic	K562	0.340592	upregulating		-0.303135	0.121812	3.08252e-05	5.22166e-05		-0.218972	0.120723	2.15049e-05	4.16997e-05		x
lower transcription in K562	21:43947224	NON-INTROGRESSED	21:43947224_T_+_0_archaic	K562	0.41074	upregulating		-0.291456	0.12956	3.08252e-05	5.22166e-05		-0.19715	0.123934	2.15049e-05	4.16997e-05		x
lower transcription in K562	1:160475027	INTROGRESSED	1:160475027_A_-_0_archaic	K562	0.584438	upregulating		-0.577291	0.17818	3.08252e-05	5.22166e-05		-0.142235	0.190747	0.032709	0.0447077		x
lower transcription in K562	1:160475027	NON-INTROGRESSED	1:160475027_G_-_0_archaic	K562	0.472736	inactive		-0.416834	0.235054	3.08252e-05	5.22166e-05		-0.0797085	0.266406	0.356788	0.39987
lower transcription in K562	1:36912832	INTROGRESSED	1:36912832_A_+_0_archaic	K562	0.241906	inactive		-0.403291	0.151767	3.08252e-05	5.22166e-05		-0.165819	0.157614	0.0112041	0.0166289		x
lower transcription in K562	1:36912832	NON-INTROGRESSED	1:36912832_G_+_0_archaic	K562	0.143671	inactive		-0.362154	0.178298	3.08252e-05	5.22166e-05		-0.138075	0.178964	0.0578697	0.0752075
lower transcription in K562	16:24084602	INTROGRESSED	16:24084602_A_+_0_archaic	K562	0.00561115	inactive		-0.42983	0.117455	3.08252e-05	5.22166e-05		-0.161276	0.123762	0.0017419	0.00294107		x
lower transcription in K562	16:24084602	NON-INTROGRESSED	16:24084602_G_+_0_archaic	K562	0.0649315	inactive		-0.314266	0.110428	3.08252e-05	5.22166e-05		-0.186178	0.110837	2.15049e-05	4.16997e-05		x
lower transcription in K562	6:138201449	INTROGRESSED	6:138201449_A_+_0_archaic	K562	-0.205532	inactive		-0.302783	0.158372	3.08252e-05	5.22166e-05		-0.199606	0.174765	0.0017419	0.00294107		x
lower transcription in K562	6:138201449	NON-INTROGRESSED	6:138201449_G_+_0_archaic	K562	-0.42012	downregulating		-0.361285	0.135929	3.08252e-05	5.22166e-05		-0.271762	0.14981	2.15049e-05	4.16997e-05		x
lower transcription in K562	19:43046063	INTROGRESSED	19:43046063_C_-_+50_archaic	K562	0.761151	upregulating		-0.245521	0.124959	3.08252e-05	5.22166e-05		-0.260349	0.126271	2.15049e-05	4.16997e-05		x
lower transcription in K562	19:43046063	NON-INTROGRESSED	19:43046063_G_-_+50_archaic	K562	0.655509	upregulating		-0.187431	0.138886	0.00157208	0.00229823		-0.34298	0.140168	2.15049e-05	4.16997e-05		x
lower transcription in K562	1:33336956	INTROGRESSED	1:33336956_T_-_0_archaic	K562	-0.583868	downregulating		-0.256358	0.118967	3.08252e-05	5.22166e-05		-0.31979	0.118753	2.15049e-05	4.16997e-05		x
lower transcription in K562	1:33336956	NON-INTROGRESSED	1:33336956_G_-_0_archaic	K562	-0.614922	downregulating		-0.214459	0.102133	3.08252e-05	5.22166e-05		-0.292541	0.0990327	2.15049e-05	4.16997e-05		x
lower transcription in K562	9:92025776	INTROGRESSED	9:92025776_A_-_0_archaic	K562	1.59284	strongly upregulating		-0.294549	0.0912585	3.08252e-05	5.22166e-05		-0.213959	0.0866849	2.15049e-05	4.16997e-05		x
lower transcription in K562	9:92025776	NON-INTROGRESSED	9:92025776_G_-_0_archaic	K562	1.77146	strongly upregulating		-0.510751	0.0842925	3.08252e-05	5.22166e-05		-0.154523	0.0778968	2.15049e-05	4.16997e-05		x
lower transcription in K562	12:129287449	INTROGRESSED	12:129287449_A_-_0_archaic	K562	-0.218019	downregulating		-0.210881	0.061098	3.08252e-05	5.22166e-05		-0.301905	0.0594001	2.15049e-05	4.16997e-05		x
lower transcription in K562	12:129287449	NON-INTROGRESSED	12:129287449_G_-_0_archaic	K562	-0.251773	downregulating		-0.284466	0.0672884	3.08252e-05	5.22166e-05		-0.322073	0.0641527	2.15049e-05	4.16997e-05		x
lower transcription in K562	12:96819219	INTROGRESSED	12:96819219_A_-_0_archaic	K562	0.333893	upregulating		-0.377133	0.075563	3.08252e-05	5.22166e-05		-0.139388	0.0752062	2.15049e-05	4.16997e-05		x
lower transcription in K562	12:96819219	NON-INTROGRESSED	12:96819219_T_-_0_archaic	K562	0.222023	inactive		-0.398622	0.0851132	3.08252e-05	5.22166e-05		-0.117943	0.0818999	0.0013118	0.00230964		x
lower transcription in K562	3:132197995	INTROGRESSED	3:132197995_G_+_0_archaic	K562	0.915461	upregulating		-0.500254	0.320121	3.08252e-05	5.22166e-05		-0.0173176	0.328049	0.852691	0.870694
lower transcription in K562	3:132197995	NON-INTROGRESSED	3:132197995_T_+_0_archaic	K562	0.784741	upregulating		-0.544857	0.256897	3.08252e-05	5.22166e-05		-0.367991	0.274182	2.15049e-05	4.16997e-05		x
lower transcription in K562	18:74765335	INTROGRESSED	18:74765335_C_-_0_archaic	K562	-0.312568	downregulating		-0.34715	0.116541	3.08252e-05	5.22166e-05		-0.17269	0.10603	2.15049e-05	4.16997e-05		x
lower transcription in K562	18:74765335	NON-INTROGRESSED	18:74765335_T_-_0_archaic	K562	-0.377846	downregulating		-0.395633	0.109361	3.08252e-05	5.22166e-05		-0.304337	0.100558	2.15049e-05	4.16997e-05		x
lower transcription in K562	3:132434156	INTROGRESSED	3:132434156_C_+_0_archaic	K562	0.291613	inactive		-0.899449	0.332764	3.08252e-05	5.22166e-05		-0.345355	0.386976	0.0299133	0.0412014		x
lower transcription in K562	3:132434156	NON-INTROGRESSED	3:132434156_T_+_0_archaic	K562	0.136926	inactive		-0.308574	0.465341	0.18714	0.215812		-0.212008	0.477481	0.246898	0.286588
lower transcription in K562	2:162073818	INTROGRESSED	2:162073818_G_+_0_archaic	K562	0.197758	inactive		-0.369524	0.127748	3.08252e-05	5.22166e-05		-0.221942	0.136847	2.15049e-05	4.16997e-05		x
lower transcription in K562	2:162073818	NON-INTROGRESSED	2:162073818_A_+_0_archaic	K562	0.238141	inactive		-0.422946	0.139423	3.08252e-05	5.22166e-05		-0.0987021	0.150758	0.05916	0.0766915
lower transcription in K562	3:12396955	INTROGRESSED	3:12396955_A_+_0_archaic	K562	0.359941	inactive		-0.44167	0.165485	3.08252e-05	5.22166e-05		-0.0869114	0.150676	0.100665	0.125526
lower transcription in K562	3:12396955	NON-INTROGRESSED	3:12396955_G_+_0_archaic	K562	0.440334	upregulating		-0.39225	0.161803	0.000647329	0.00101986		-0.129747	0.147784	0.0150749	0.0220641		x
lower transcription in K562	10:27093491	INTROGRESSED	10:27093491_A_-_0_archaic	K562	0.609534	upregulating		-0.39025	0.0957165	3.08252e-05	5.22166e-05		-0.132637	0.0988967	0.00152685	0.00262176		x
lower transcription in K562	10:27093491	NON-INTROGRESSED	10:27093491_G_-_0_archaic	K562	0.544213	upregulating		-0.456911	0.0984358	3.08252e-05	5.22166e-05		-0.106868	0.102476	0.00926862	0.0138536		x
lower transcription in K562	16:57167180	INTROGRESSED	16:57167180_T_+_0_archaic	K562	-0.49357	downregulating		-0.235897	0.152593	0.00126383	0.0018695		-0.287705	0.150661	2.15049e-05	4.16997e-05		x
lower transcription in K562	16:57167180	NON-INTROGRESSED	16:57167180_C_+_0_archaic	K562	-0.303999	inactive		-0.247871	0.147566	0.000955581	0.00146289		-0.322444	0.147339	2.15049e-05	4.16997e-05		x
lower transcription in K562	18:60913533	INTROGRESSED	18:60913533_A_-_0_archaic	K562	0.337471	inactive		-0.585613	0.322876	3.08252e-05	5.22166e-05		-0.433274	0.350782	0.000236554	0.000438055		x
lower transcription in K562	18:60913533	NON-INTROGRESSED	18:60913533_G_-_0_archaic	K562	0.122768	inactive		-0.217145	0.207876	0.00989489	0.0133689		-0.307087	0.214545	2.15049e-05	4.16997e-05		x
lower transcription in K562	20:62234240	INTROGRESSED	20:62234240_T_+_0_archaic	K562	-0.443025	downregulating		-0.378007	0.121129	3.08252e-05	5.22166e-05		-0.202234	0.122527	2.15049e-05	4.16997e-05		x
lower transcription in K562	20:62234240	NON-INTROGRESSED	20:62234240_C_+_0_archaic	K562	-0.25695	inactive		-0.365536	0.116554	3.08252e-05	5.22166e-05		-0.158784	0.115045	0.00109675	0.00193762		x
lower transcription in K562	7:43682972	INTROGRESSED	7:43682972_C_-_0_archaic	K562	-0.348563	downregulating		-0.381392	0.0630357	3.08252e-05	5.22166e-05		-0.145482	0.0628911	2.15049e-05	4.16997e-05		x
lower transcription in K562	7:43682972	NON-INTROGRESSED	7:43682972_G_-_0_archaic	K562	-0.303797	downregulating		-0.407079	0.0690981	3.08252e-05	5.22166e-05		-0.164025	0.0691235	2.15049e-05	4.16997e-05		x
lower transcription in K562	3:195785328	INTROGRESSED	3:195785328_T_-_0_archaic	K562	0.532504	upregulating		-0.42239	0.167438	3.08252e-05	5.22166e-05		-0.265727	0.171467	2.15049e-05	4.16997e-05		x
lower transcription in K562	3:195785328	NON-INTROGRESSED	3:195785328_C_-_0_archaic	K562	0.547101	upregulating		-0.489257	0.187046	3.08252e-05	5.22166e-05		-0.0400926	0.193707	0.593557	0.633326
lower transcription in K562	17:37872050	INTROGRESSED	17:37872050_G_+_0_archaic	K562	-0.39912	downregulating		-0.500734	0.119375	3.08252e-05	5.22166e-05		-0.0306503	0.116545	0.493989	0.538076
lower transcription in K562	17:37872050	NON-INTROGRESSED	17:37872050_A_+_0_archaic	K562	-0.640546	downregulating		-0.584909	0.140116	3.08252e-05	5.22166e-05		-0.126065	0.134142	0.01529	0.0222807		x
lower transcription in K562	5:150447128	INTROGRESSED	5:150447128_G_-_0_archaic	K562	-0.750303	downregulating		-0.373095	0.133193	3.08252e-05	5.22166e-05		-0.347796	0.140584	2.15049e-05	4.16997e-05		x
lower transcription in K562	5:150447128	NON-INTROGRESSED	5:150447128_T_-_0_archaic	K562	-0.208734	inactive		-0.265717	0.140181	3.08252e-05	5.22166e-05		-0.266253	0.146711	2.15049e-05	4.16997e-05		x
lower transcription in K562	1:33644644	INTROGRESSED	1:33644644_G_-_0_archaic	K562	0.2088	inactive		-0.525093	0.162013	3.08252e-05	5.22166e-05		-0.161844	0.168253	0.0101288	0.015086		x
lower transcription in K562	1:33644644	NON-INTROGRESSED	1:33644644_T_-_0_archaic	K562	0.0819904	inactive		-0.381733	0.186631	3.08252e-05	5.22166e-05		-0.151131	0.205648	0.0348595	0.0471619		x
lower transcription in K562	1:19233751	INTROGRESSED	1:19233751_T_-_0_archaic	K562	-0.294775	downregulating		-0.545613	0.114831	3.08252e-05	5.22166e-05		-0.287944	0.105366	2.15049e-05	4.16997e-05		x
lower transcription in K562	1:19233751	NON-INTROGRESSED	1:19233751_C_-_0_archaic	K562	-0.0467744	inactive		-0.353157	0.108713	3.08252e-05	5.22166e-05		-0.180447	0.0997164	2.15049e-05	4.16997e-05		x
lower transcription in K562	6:32561370	INTROGRESSED	6:32561370_T_-_0_archaic	K562	0.478283	upregulating		-0.465535	0.157892	3.08252e-05	5.22166e-05		-0.0693298	0.172332	0.289693	0.331382
lower transcription in K562	6:32561370	NON-INTROGRESSED	6:32561370_C_-_0_archaic	K562	0.377888	upregulating		-0.548799	0.158069	3.08252e-05	5.22166e-05		-0.198093	0.165076	0.00195695	0.00325221		x
lower transcription in K562	7:75597561	INTROGRESSED	7:75597561_C_-_0_archaic	K562	-0.503756	downregulating		-0.286553	0.101174	3.08252e-05	5.22166e-05		-0.249869	0.102113	2.15049e-05	4.16997e-05		x
lower transcription in K562	7:75597561	NON-INTROGRESSED	7:75597561_G_-_0_archaic	K562	-0.505539	downregulating		-0.328659	0.111697	3.08252e-05	5.22166e-05		-0.240767	0.117285	2.15049e-05	4.16997e-05		x
lower transcription in K562	7:45092975	INTROGRESSED	7:45092975_C_-_0_archaic	K562	-1.07846	strongly downregulating		-0.680061	0.25364	3.08252e-05	5.22166e-05		-0.437883	0.248467	2.15049e-05	4.16997e-05		x
lower transcription in K562	7:45092975	NON-INTROGRESSED	7:45092975_T_-_0_archaic	K562	-0.275508	inactive		-0.500784	0.536819	0.0826423	0.0999963		-0.0358654	0.543781	0.852906	0.870694
lower transcription in K562	6:44217667	INTROGRESSED	6:44217667_T_+_0_archaic	K562	-0.38197	inactive		-0.384933	0.172209	3.08252e-05	5.22166e-05		-0.156556	0.172363	0.0247522	0.0345739		x
lower transcription in K562	6:44217667	NON-INTROGRESSED	6:44217667_C_+_0_archaic	K562	-0.495364	downregulating		-0.537374	0.163143	3.08252e-05	5.22166e-05		-0.21167	0.169394	0.00152685	0.00262176		x
lower transcription in K562	6:137338202	INTROGRESSED	6:137338202_C_-_0_archaic	K562	0.321895	inactive		-0.419233	0.159055	3.08252e-05	5.22166e-05		-0.176226	0.171986	0.00625793	0.00958151		x
lower transcription in K562	6:137338202	NON-INTROGRESSED	6:137338202_T_-_0_archaic	K562	0.077644	inactive		-0.388153	0.164132	3.08252e-05	5.22166e-05		-0.156549	0.180156	0.0299133	0.0412014		x
lower transcription in K562	12:56750204	INTROGRESSED	12:56750204_T_-_0_archaic	K562	-0.36637	downregulating		-0.453967	0.133691	3.08252e-05	5.22166e-05		-0.241071	0.138376	2.15049e-05	4.16997e-05		x
lower transcription in K562	12:56750204	NON-INTROGRESSED	12:56750204_C_-_0_archaic	K562	-0.423501	downregulating		-0.288727	0.14281	0.000339077	0.000562343		-0.256543	0.155009	2.15049e-05	4.16997e-05		x
lower transcription in K562	1:180139626	INTROGRESSED	1:180139626_T_+_0_archaic	K562	0.0967668	inactive		-0.397574	0.134668	3.08252e-05	5.22166e-05		-0.21557	0.142013	2.15049e-05	4.16997e-05		x
lower transcription in K562	1:180139626	NON-INTROGRESSED	1:180139626_C_+_0_archaic	K562	0.0953646	inactive		-0.32477	0.15062	3.08252e-05	5.22166e-05		-0.220771	0.157885	0.000236554	0.000438055		x
lower transcription in K562	3:50373835	INTROGRESSED	3:50373835_A_+_0_archaic	K562	0.182632	inactive		-0.299233	0.113483	3.08252e-05	5.22166e-05		-0.246309	0.109609	2.15049e-05	4.16997e-05		x
lower transcription in K562	3:50373835	NON-INTROGRESSED	3:50373835_C_+_0_archaic	K562	0.163501	inactive		-0.467675	0.100911	3.08252e-05	5.22166e-05		-0.362166	0.0955625	2.15049e-05	4.16997e-05		x
lower transcription in K562	12:6745554	INTROGRESSED	12:6745554_C_+_0_archaic	K562	-0.778004	downregulating		-0.144222	0.0644712	0.000647329	0.00101986		-0.404793	0.0596801	2.15049e-05	4.16997e-05		x
lower transcription in K562	12:6745554	NON-INTROGRESSED	12:6745554_T_+_0_archaic	K562	-0.825761	downregulating		-0.192256	0.0580275	3.08252e-05	5.22166e-05		-0.398511	0.0543592	2.15049e-05	4.16997e-05		x
lower transcription in K562	6:167566858	INTROGRESSED	6:167566858_G_-_0_archaic	K562	0.0891134	inactive		-0.537215	0.200461	3.08252e-05	5.22166e-05		-0.291448	0.220384	2.15049e-05	4.16997e-05		x
lower transcription in K562	6:167566858	NON-INTROGRESSED	6:167566858_T_-_0_archaic	K562	0.18341	inactive		-0.36646	0.204178	3.08252e-05	5.22166e-05		-0.183199	0.218013	0.0112041	0.0166289		x
lower transcription in K562	3:12469449	INTROGRESSED	3:12469449_A_+_0_archaic	K562	0.352275	upregulating		-0.456893	0.112829	3.08252e-05	5.22166e-05		-0.151092	0.115561	0.00152685	0.00262176		x
lower transcription in K562	3:12469449	NON-INTROGRESSED	3:12469449_G_+_0_archaic	K562	0.330759	inactive		-0.461658	0.140239	3.08252e-05	5.22166e-05		-0.08848	0.149502	0.118944	0.146707
lower transcription in K562	10:6060423	INTROGRESSED	10:6060423_C_-_0_archaic	K562	0.0524484	inactive		-0.412896	0.101046	3.08252e-05	5.22166e-05		-0.175021	0.101513	2.15049e-05	4.16997e-05		x
lower transcription in K562	10:6060423	NON-INTROGRESSED	10:6060423_A_-_0_archaic	K562	0.123263	inactive		-0.362093	0.112412	3.08252e-05	5.22166e-05		-0.188784	0.111207	2.15049e-05	4.16997e-05		x
lower transcription in K562	1:89602898	INTROGRESSED	1:89602898_C_-_0_archaic	K562	0.724564	upregulating		-0.447948	0.100675	3.08252e-05	5.22166e-05		-0.110959	0.107954	0.000236554	0.000438055		x
lower transcription in K562	1:89602898	NON-INTROGRESSED	1:89602898_T_-_0_archaic	K562	0.715301	upregulating		-0.420418	0.0982474	3.08252e-05	5.22166e-05		-0.181377	0.107551	2.15049e-05	4.16997e-05		x
lower transcription in K562	6:32367412	INTROGRESSED	6:32367412_T_-_0_archaic	K562	0.592368	inactive		-0.734899	0.696127	3.08252e-05	5.22166e-05		-0.35849	0.990338	0.00453754	0.00713296		x
lower transcription in K562	6:32367412	NON-INTROGRESSED	6:32367412_C_-_0_archaic	K562	0.6709	upregulating		-0.484765	0.657997	3.08252e-05	5.22166e-05		-0.0760127	0.810225	0.392916	0.435844
lower transcription in K562	9:90210508	INTROGRESSED	9:90210508_T_+_0_archaic	K562	-0.260227	downregulating		-0.412831	0.073207	3.08252e-05	5.22166e-05		-0.149485	0.0759266	2.15049e-05	4.16997e-05		x
lower transcription in K562	9:90210508	NON-INTROGRESSED	9:90210508_G_+_0_archaic	K562	-0.400432	downregulating		-0.454257	0.0783331	3.08252e-05	5.22166e-05		-0.138799	0.0806841	2.15049e-05	4.16997e-05		x
lower transcription in K562	7:80198747	INTROGRESSED	7:80198747_T_+_0_archaic	K562	0.613084	upregulating		-0.449521	0.114127	3.08252e-05	5.22166e-05		-0.16864	0.130296	0.0337842	0.0459343		x
lower transcription in K562	7:80198747	NON-INTROGRESSED	7:80198747_C_+_0_archaic	K562	0.489379	upregulating		-0.380068	0.127245	3.08252e-05	5.22166e-05		-0.182311	0.140138	0.0333541	0.0454426		x
lower transcription in K562	10:69597824	INTROGRESSED	10:69597824_T_+_0_archaic	K562	0.891513	upregulating		-0.279445	0.160769	0.00157208	0.00229823		-0.331264	0.160922	2.15049e-05	4.16997e-05		x
lower transcription in K562	10:69597824	NON-INTROGRESSED	10:69597824_C_+_0_archaic	K562	1.06559	strongly upregulating		-0.370737	0.184627	0.000647329	0.00101986		-0.193567	0.171208	0.00754822	0.011474		x
lower transcription in K562	3:55496260	INTROGRESSED	3:55496260_T_-_0_archaic	K562	0.895291	upregulating		-0.261124	0.13966	0.00126383	0.0018695		-0.304901	0.134453	2.15049e-05	4.16997e-05		x
lower transcription in K562	3:55496260	NON-INTROGRESSED	3:55496260_C_-_0_archaic	K562	0.864827	upregulating		-0.368486	0.126719	3.08252e-05	5.22166e-05		-0.247423	0.126082	2.15049e-05	4.16997e-05		x
lower transcription in K562	2:162016242	INTROGRESSED	2:162016242_A_+_0_archaic	K562	0.211697	inactive		-0.595159	0.45763	3.08252e-05	5.22166e-05		-0.246715	0.455995	0.0337842	0.0459343		x
lower transcription in K562	2:162016242	NON-INTROGRESSED	2:162016242_G_+_0_archaic	K562	0.0110442	inactive		-0.343308	0.584634	3.08252e-05	5.22166e-05		-0.222879	0.767665	0.0350745	0.0473839		x
lower transcription in K562	9:90178806	INTROGRESSED	9:90178806_G_+_0_archaic	K562	-0.251241	downregulating		-0.225805	0.0984761	3.08252e-05	5.22166e-05		-0.340571	0.103138	2.15049e-05	4.16997e-05		x
lower transcription in K562	9:90178806	NON-INTROGRESSED	9:90178806_C_+_0_archaic	K562	-0.308777	downregulating		-0.344479	0.0960523	3.08252e-05	5.22166e-05		-0.278276	0.100496	2.15049e-05	4.16997e-05		x
lower transcription in K562	3:46599468	INTROGRESSED	3:46599468_C_-_0_archaic	K562	-0.394488	downregulating		-0.289573	0.116871	3.08252e-05	5.22166e-05		-0.278914	0.117043	2.15049e-05	4.16997e-05		x
lower transcription in K562	3:46599468	NON-INTROGRESSED	3:46599468_G_-_0_archaic	K562	-0.439479	downregulating		-0.310575	0.115855	3.08252e-05	5.22166e-05		-0.382564	0.12027	2.15049e-05	4.16997e-05		x
lower transcription in K562	22:41925535	INTROGRESSED	22:41925535_C_-_0_archaic	K562	-0.205063	inactive		-0.0832742	0.0890882	0.0548997	0.0678709		-0.48714	0.0864411	2.15049e-05	4.16997e-05
lower transcription in K562	22:41925535	NON-INTROGRESSED	22:41925535_T_-_0_archaic	K562	-0.230667	downregulating		-0.226064	0.0777036	3.08252e-05	5.22166e-05		-0.566876	0.0763208	2.15049e-05	4.16997e-05		x
lower transcription in K562	1:57321161	INTROGRESSED	1:57321161_A_+_0_archaic	K562	0.15909	inactive		-0.497709	0.179813	3.08252e-05	5.22166e-05		-0.072928	0.184835	0.302381	0.343529
lower transcription in K562	1:57321161	NON-INTROGRESSED	1:57321161_G_+_0_archaic	K562	0.0260895	inactive		-0.571854	0.200381	3.08252e-05	5.22166e-05		-0.21759	0.190075	0.00539773	0.00835803		x
lower transcription in K562	15:78943085	INTROGRESSED	15:78943085_G_-_0_archaic	K562	-0.609334	inactive		-0.434924	0.232765	0.000955581	0.00146289		-0.631607	0.22188	2.15049e-05	4.16997e-05		x
lower transcription in K562	15:78943085	NON-INTROGRESSED	15:78943085_A_-_0_archaic	K562	-0.711039	downregulating		-0.25938	0.152684	0.0034216	0.00488965		-0.311985	0.151308	2.15049e-05	4.16997e-05		x
lower transcription in K562	17:76245718	INTROGRESSED	17:76245718_A_-_0_archaic	K562	-0.449292	downregulating		-0.467173	0.11633	3.08252e-05	5.22166e-05		-0.106495	0.107222	0.00905357	0.013554		x
lower transcription in K562	17:76245718	NON-INTROGRESSED	17:76245718_G_-_0_archaic	K562	-0.478207	downregulating		-0.406151	0.121469	3.08252e-05	5.22166e-05		-0.184186	0.109995	2.15049e-05	4.16997e-05		x
lower transcription in K562	6:111901069	INTROGRESSED	6:111901069_G_-_0_archaic	K562	0.798541	upregulating		-0.718149	0.292597	3.08252e-05	5.22166e-05		-0.216286	0.333302	0.00389239	0.00616254		x
lower transcription in K562	6:111901069	NON-INTROGRESSED	6:111901069_A_-_0_archaic	K562	0.840079	upregulating		-0.647182	0.26147	3.08252e-05	5.22166e-05		0.0720734	0.289216	0.381304	0.425092
lower transcription in K562	7:43686224	INTROGRESSED	7:43686224_T_-_0_archaic	K562	-0.402752	downregulating		-0.545886	0.0884507	3.08252e-05	5.22166e-05		-0.225106	0.0866727	2.15049e-05	4.16997e-05		x
lower transcription in K562	7:43686224	NON-INTROGRESSED	7:43686224_C_-_0_archaic	K562	-0.287192	downregulating		-0.497101	0.0711387	3.08252e-05	5.22166e-05		-0.0780602	0.070021	0.00754822	0.011474		x
lower transcription in K562	1:89599705	INTROGRESSED	1:89599705_G_-_0_archaic	K562	-0.252761	inactive		-0.213273	0.160676	0.00249684	0.00359505		-0.672612	0.165957	2.15049e-05	4.16997e-05		x
lower transcription in K562	1:89599705	NON-INTROGRESSED	1:89599705_A_-_0_archaic	K562	-0.453648	downregulating		-0.138287	0.153842	0.0656885	0.0805641		-0.43927	0.150707	2.15049e-05	4.16997e-05
lower transcription in K562	3:46620899	INTROGRESSED	3:46620899_A_+_0_archaic	K562	-0.177664	inactive		-0.44986	0.123824	3.08252e-05	5.22166e-05		-0.190692	0.125591	2.15049e-05	4.16997e-05		x
lower transcription in K562	3:46620899	NON-INTROGRESSED	3:46620899_T_+_0_archaic	K562	-0.330892	downregulating		-0.369337	0.105917	3.08252e-05	5.22166e-05		-0.210213	0.108194	2.15049e-05	4.16997e-05		x
lower transcription in K562	4:38859710	INTROGRESSED	4:38859710_C_-_0_archaic	K562	0.607369	upregulating		-0.542355	0.123557	3.08252e-05	5.22166e-05		-0.0402066	0.123463	0.407755	0.450583
lower transcription in K562	4:38859710	NON-INTROGRESSED	4:38859710_G_-_0_archaic	K562	0.529974	upregulating		-0.644833	0.137839	3.08252e-05	5.22166e-05		-0.138464	0.142349	0.01529	0.0222807		x
lower transcription in K562	1:36912791	INTROGRESSED	1:36912791_C_+_0_archaic	K562	0.320844	inactive		-0.376812	0.370618	0.000647329	0.00101986		-0.207448	0.440466	0.05916	0.0766915
lower transcription in K562	1:36912791	NON-INTROGRESSED	1:36912791_T_+_0_archaic	K562	0.528448	inactive		-0.490565	0.355724	3.08252e-05	5.22166e-05		-0.279201	0.425696	0.0213114	0.0303234		x
lower transcription in K562	15:67079135	INTROGRESSED	15:67079135_T_+_0_archaic	K562	-0.254092	downregulating		-0.367958	0.0979878	3.08252e-05	5.22166e-05		-0.329064	0.100058	2.15049e-05	4.16997e-05		x
lower transcription in K562	15:67079135	NON-INTROGRESSED	15:67079135_C_+_0_archaic	K562	-0.215223	inactive		-0.28486	0.119064	3.08252e-05	5.22166e-05		-0.300963	0.112893	2.15049e-05	4.16997e-05		x
lower transcription in K562	6:31678016	INTROGRESSED	6:31678016_G_+_0_archaic	K562	-0.564998	downregulating		-0.340803	0.31522	3.08252e-05	5.22166e-05		-0.359015	0.341028	2.15049e-05	4.16997e-05		x
lower transcription in K562	6:31678016	NON-INTROGRESSED	6:31678016_A_+_0_archaic	K562	-0.710234	downregulating		-0.335144	0.580484	3.08252e-05	5.22166e-05		-0.252752	0.709638	0.00152685	0.00262176		x
lower transcription in K562	13:39613579	INTROGRESSED	13:39613579_T_+_0_archaic	K562	0.777978	upregulating		-0.551002	0.72663	3.08252e-05	5.22166e-05		-0.1282	0.715506	0.224533	0.262462
lower transcription in K562	13:39613579	NON-INTROGRESSED	13:39613579_A_+_0_archaic	K562	0.700254	upregulating		-0.347973	0.519734	3.08252e-05	5.22166e-05		-0.241037	0.556278	0.0204512	0.0291709		x
lower transcription in K562	4:114580500	INTROGRESSED	4:114580500_T_-_0_archaic	K562	-0.375654	inactive		-0.26029	0.141337	0.00126383	0.0018695		-0.330016	0.136611	2.15049e-05	4.16997e-05		x
lower transcription in K562	4:114580500	NON-INTROGRESSED	4:114580500_C_-_0_archaic	K562	-0.432833	downregulating		-0.40711	0.154868	3.08252e-05	5.22166e-05		-0.425089	0.142485	2.15049e-05	4.16997e-05		x
lower transcription in K562	3:46599457	INTROGRESSED	3:46599457_C_-_0_archaic	K562	-0.502888	downregulating		-0.410359	0.0986571	3.08252e-05	5.22166e-05		-0.214698	0.0928758	2.15049e-05	4.16997e-05		x
lower transcription in K562	3:46599457	NON-INTROGRESSED	3:46599457_T_-_0_archaic	K562	-0.423899	downregulating		-0.351019	0.111172	3.08252e-05	5.22166e-05		-0.24143	0.103905	2.15049e-05	4.16997e-05		x
lower transcription in K562	6:32367730	INTROGRESSED	6:32367730_A_-_0_archaic	K562	-0.428643	downregulating		-0.49113	0.147952	3.08252e-05	5.22166e-05		-0.248455	0.142151	2.15049e-05	4.16997e-05		x
lower transcription in K562	6:32367730	NON-INTROGRESSED	6:32367730_G_-_0_archaic	K562	-0.390448	inactive		-0.44654	0.175652	3.08252e-05	5.22166e-05		-0.146709	0.164221	0.0236769	0.0332317		x
lower transcription in K562	14:59948703	INTROGRESSED	14:59948703_C_+_0_archaic	K562	0.268365	inactive		-0.451835	0.170191	3.08252e-05	5.22166e-05		-0.142367	0.173112	0.0475474	0.0625619
lower transcription in K562	14:59948703	NON-INTROGRESSED	14:59948703_G_+_0_archaic	K562	0.16319	inactive		-0.476847	0.17452	3.08252e-05	5.22166e-05		-0.203126	0.177356	0.00754822	0.011474		x
lower transcription in K562	2:179199019	INTROGRESSED	2:179199019_C_-_0_archaic	K562	0.476123	inactive		-0.572653	0.19479	3.08252e-05	5.22166e-05		-0.253664	0.190571	0.00152685	0.00262176		x
lower transcription in K562	2:179199019	NON-INTROGRESSED	2:179199019_T_-_0_archaic	K562	0.378214	inactive		-0.296001	0.190848	0.000955581	0.00146289		-0.300344	0.185888	2.15049e-05	4.16997e-05		x
lower transcription in K562	3:122040618	INTROGRESSED	3:122040618_C_+_0_archaic	K562	0.601286	upregulating		-0.383049	0.219034	3.08252e-05	5.22166e-05		-0.361563	0.220485	2.15049e-05	4.16997e-05		x
lower transcription in K562	3:122040618	NON-INTROGRESSED	3:122040618_A_+_0_archaic	K562	0.598283	upregulating		-0.227723	0.279851	0.0126692	0.0168574		-0.370277	0.27779	2.15049e-05	4.16997e-05		x
lower transcription in K562	2:196514239	INTROGRESSED	2:196514239_T_+_0_archaic	K562	0.600287	upregulating		-0.329633	0.404658	0.000339077	0.000562343		-0.323506	0.443941	0.0017419	0.00294107		x
lower transcription in K562	2:196514239	NON-INTROGRESSED	2:196514239_A_+_0_archaic	K562	0.803023	upregulating		-0.347622	0.868597	0.000955581	0.00146289		-0.25049	0.688611	0.0432464	0.0575542
lower transcription in K562	3:127779775	INTROGRESSED	3:127779775_A_+_0_archaic	K562	0.506699	inactive		-0.502379	0.311652	3.08252e-05	5.22166e-05		-0.0960719	0.335674	0.393346	0.436217
lower transcription in K562	3:127779775	NON-INTROGRESSED	3:127779775_G_+_0_archaic	K562	0.370522	inactive		-0.452721	0.318959	3.08252e-05	5.22166e-05		-0.241772	0.353326	0.0348595	0.0471619		x
lower transcription in K562	9:93606091	INTROGRESSED	9:93606091_A_+_0_archaic	K562	-0.501318	downregulating		-0.522516	0.0999461	3.08252e-05	5.22166e-05		-0.309271	0.110183	2.15049e-05	4.16997e-05		x
lower transcription in K562	9:93606091	NON-INTROGRESSED	9:93606091_C_+_0_archaic	K562	-0.343264	downregulating		-0.385892	0.140075	3.08252e-05	5.22166e-05		-0.213483	0.154637	0.000236554	0.000438055		x
lower transcription in K562	2:136598357	INTROGRESSED	2:136598357_G_-_0_archaic	K562	0.098948	inactive		-0.540454	0.171745	3.08252e-05	5.22166e-05		-0.110762	0.195449	0.0890518	0.112098
lower transcription in K562	2:136598357	NON-INTROGRESSED	2:136598357_A_-_0_archaic	K562	0.251686	inactive		-0.433067	0.1588	3.08252e-05	5.22166e-05		-0.167081	0.178316	0.00518268	0.00805454		x
lower transcription in K562	14:61949217	INTROGRESSED	14:61949217_T_+_0_archaic	K562	0.286874	inactive		-0.516499	0.151333	3.08252e-05	5.22166e-05		-0.282826	0.148863	2.15049e-05	4.16997e-05		x
lower transcription in K562	14:61949217	NON-INTROGRESSED	14:61949217_C_+_0_archaic	K562	0.361385	inactive		-0.354851	0.163633	3.08252e-05	5.22166e-05		-0.246502	0.157444	0.000236554	0.000438055		x
lower transcription in K562	2:161272370	INTROGRESSED	2:161272370_A_+_0_archaic	K562	0.337338	inactive		-0.528699	0.639282	3.08252e-05	5.22166e-05		-0.538759	0.845603	2.15049e-05	4.16997e-05		x
lower transcription in K562	2:161272370	NON-INTROGRESSED	2:161272370_T_+_0_archaic	K562	0.792679	upregulating		-0.37793	0.844501	0.00496286	0.00697846		-0.223958	0.58512	0.143029	0.174014
lower transcription in K562	16:24079579	INTROGRESSED	16:24079579_C_+_0_archaic	K562	0.350239	upregulating		-0.519217	0.0814666	3.08252e-05	5.22166e-05		-0.28517	0.0798481	2.15049e-05	4.16997e-05		x
lower transcription in K562	16:24079579	NON-INTROGRESSED	16:24079579_A_+_0_archaic	K562	0.250208	inactive		-0.348697	0.107972	3.08252e-05	5.22166e-05		-0.260204	0.106103	2.15049e-05	4.16997e-05		x
lower transcription in K562	15:79224447	INTROGRESSED	15:79224447_T_-_0_archaic	K562	0.156125	inactive		-0.422154	0.140053	3.08252e-05	5.22166e-05		-0.2236	0.147388	2.15049e-05	4.16997e-05		x
lower transcription in K562	15:79224447	NON-INTROGRESSED	15:79224447_C_-_0_archaic	K562	0.560875	upregulating		-0.33914	0.130586	3.08252e-05	5.22166e-05		-0.271504	0.144819	2.15049e-05	4.16997e-05		x
lower transcription in K562	3:12350950	INTROGRESSED	3:12350950_G_+_0_archaic	K562	0.805895	upregulating		-0.727417	0.430177	3.08252e-05	5.22166e-05		-0.474541	0.458303	0.000236554	0.000438055		x
lower transcription in K562	3:12350950	NON-INTROGRESSED	3:12350950_A_+_0_archaic	K562	0.941168	upregulating		-0.546112	0.752901	3.08252e-05	5.22166e-05		-0.0656799	0.771896	0.655706	0.692332
lower transcription in K562	15:78955646	INTROGRESSED	15:78955646_T_-_0_archaic	K562	0.314694	upregulating		-0.495257	0.0989882	3.08252e-05	5.22166e-05		-0.171023	0.104872	2.15049e-05	4.16997e-05		x
lower transcription in K562	15:78955646	NON-INTROGRESSED	15:78955646_C_-_0_archaic	K562	0.194152	inactive		-0.46843	0.10272	3.08252e-05	5.22166e-05		-0.147	0.105347	0.000666652	0.00119686		x
lower transcription in K562	3:154036657	INTROGRESSED	3:154036657_C_-_0_archaic	K562	0.305819	inactive		-0.531731	0.483543	3.08252e-05	5.22166e-05		-0.0842811	0.491388	0.507753	0.551131
lower transcription in K562	3:154036657	NON-INTROGRESSED	3:154036657_T_-_0_archaic	K562	0.333895	inactive		-0.638431	0.375418	3.08252e-05	5.22166e-05		-0.37582	0.462835	0.00281714	0.00458507		x
lower transcription in K562	1:92952861	INTROGRESSED	1:92952861_A_-_0_archaic	K562	0.0847279	inactive		-0.499357	0.15815	3.08252e-05	5.22166e-05		-0.292694	0.163881	2.15049e-05	4.16997e-05		x
lower transcription in K562	1:92952861	NON-INTROGRESSED	1:92952861_G_-_0_archaic	K562	0.0891234	inactive		-0.546983	0.179031	3.08252e-05	5.22166e-05		-0.070459	0.202759	0.356358	0.39958
lower transcription in K562	8:6313037	INTROGRESSED	8:6313037_T_-_0_archaic	K562	0.268805	inactive		-0.579154	0.224211	3.08252e-05	5.22166e-05		-0.253621	0.218567	0.00539773	0.00835803		x
lower transcription in K562	8:6313037	NON-INTROGRESSED	8:6313037_C_-_0_archaic	K562	0.49869	inactive		-0.500779	0.271484	0.000647329	0.00101986		-0.116851	0.283748	0.30109	0.342231
lower transcription in K562	5:39399628	INTROGRESSED	5:39399628_T_-_0_archaic	K562	0.268949	inactive		-0.457262	0.219933	3.08252e-05	5.22166e-05		-0.335601	0.224552	2.15049e-05	4.16997e-05		x
lower transcription in K562	5:39399628	NON-INTROGRESSED	5:39399628_G_-_0_archaic	K562	0.280291	inactive		-0.460731	0.257361	3.08252e-05	5.22166e-05		-0.157857	0.273485	0.0752887	0.0957578
lower transcription in K562	9:93862034	INTROGRESSED	9:93862034_G_-_0_archaic	K562	0.123478	inactive		-0.572938	0.276942	3.08252e-05	5.22166e-05		-0.430887	0.335594	2.15049e-05	4.16997e-05		x
lower transcription in K562	9:93862034	NON-INTROGRESSED	9:93862034_A_-_0_archaic	K562	0.158996	inactive		-0.428205	0.335488	3.08252e-05	5.22166e-05		-0.193873	0.399781	0.00281714	0.00458507		x
lower transcription in K562	3:46454350	INTROGRESSED	3:46454350_C_-_0_archaic	K562	0.225103	inactive		-0.422691	0.145403	3.08252e-05	5.22166e-05		-0.200717	0.160925	2.15049e-05	4.16997e-05		x
lower transcription in K562	3:46454350	NON-INTROGRESSED	3:46454350_G_-_0_archaic	K562	0.215848	inactive		-0.383167	0.16928	3.08252e-05	5.22166e-05		-0.333929	0.174498	2.15049e-05	4.16997e-05		x
lower transcription in K562	20:3844365	INTROGRESSED	20:3844365_A_+_0_archaic	K562	-0.544122	downregulating		-0.395756	0.0690703	3.08252e-05	5.22166e-05		-0.231247	0.0649442	2.15049e-05	4.16997e-05		x
lower transcription in K562	20:3844365	NON-INTROGRESSED	20:3844365_G_+_0_archaic	K562	-0.754101	downregulating		-0.452636	0.0780327	3.08252e-05	5.22166e-05		-0.216909	0.0753949	2.15049e-05	4.16997e-05		x
lower transcription in K562	4:175221518	INTROGRESSED	4:175221518_T_-_0_archaic	K562	0.144454	inactive		-0.661447	0.479369	3.08252e-05	5.22166e-05		-0.334429	0.567729	0.00647298	0.00990751		x
lower transcription in K562	4:175221518	NON-INTROGRESSED	4:175221518_C_-_0_archaic	K562	0.485672	inactive		-0.309181	0.541266	0.0046546	0.00655069		-0.319084	0.671426	0.0112041	0.0166289		x
lower transcription in K562	2:102710326	INTROGRESSED	2:102710326_T_+_0_archaic	K562	-0.521514	downregulating		-0.375416	0.139739	3.08252e-05	5.22166e-05		-0.253066	0.145497	2.15049e-05	4.16997e-05		x
lower transcription in K562	2:102710326	NON-INTROGRESSED	2:102710326_C_+_0_archaic	K562	-0.498608	downregulating		-0.439918	0.130941	3.08252e-05	5.22166e-05		-0.296488	0.129995	2.15049e-05	4.16997e-05		x
lower transcription in K562	7:43705563	INTROGRESSED	7:43705563_A_-_0_archaic	K562	0.463762	inactive		-0.0974074	0.181164	0.29811	0.332668		-0.532508	0.172585	2.15049e-05	4.16997e-05
lower transcription in K562	7:43705563	NON-INTROGRESSED	7:43705563_G_-_0_archaic	K562	0.393563	upregulating		-0.228376	0.151914	0.00249684	0.00359505		-0.559464	0.152194	2.15049e-05	4.16997e-05		x
lower transcription in K562	6:32731377	INTROGRESSED	6:32731377_A_-_0_archaic	K562	0.0408938	inactive		-0.576787	0.142244	3.08252e-05	5.22166e-05		-0.452911	0.131812	2.15049e-05	4.16997e-05		x
lower transcription in K562	6:32731377	NON-INTROGRESSED	6:32731377_G_-_0_archaic	K562	0.417415	inactive		-0.389656	0.171862	0.00126383	0.0018695		-0.240698	0.154256	2.15049e-05	4.16997e-05		x
lower transcription in K562	21:46314713	INTROGRESSED	21:46314713_T_-_0_archaic	K562	-0.494634	downregulating		-0.433448	0.117863	3.08252e-05	5.22166e-05		-0.198785	0.10215	2.15049e-05	4.16997e-05		x
lower transcription in K562	21:46314713	NON-INTROGRESSED	21:46314713_C_-_0_archaic	K562	-0.367897	downregulating		-0.460834	0.0945355	3.08252e-05	5.22166e-05		-0.242435	0.08715	2.15049e-05	4.16997e-05		x
lower transcription in K562	3:46142464	INTROGRESSED	3:46142464_T_+_0_archaic	K562	1.7098	strongly upregulating		-0.418782	0.184067	3.08252e-05	5.22166e-05		-0.358539	0.184212	2.15049e-05	4.16997e-05		x
lower transcription in K562	3:46142464	NON-INTROGRESSED	3:46142464_C_+_0_archaic	K562	1.94705	strongly upregulating		-0.441657	0.151258	3.08252e-05	5.22166e-05		-0.191288	0.154048	0.00281714	0.00458507		x
lower transcription in K562	4:114828864	INTROGRESSED	4:114828864_C_-_0_archaic	K562	0.245153	inactive		-0.35785	0.259553	3.08252e-05	5.22166e-05		-0.396413	0.313111	2.15049e-05	4.16997e-05		x
lower transcription in K562	4:114828864	NON-INTROGRESSED	4:114828864_T_-_0_archaic	K562	0.291252	inactive		-0.374194	0.292301	3.08252e-05	5.22166e-05		-0.261479	0.389794	2.15049e-05	4.16997e-05		x
lower transcription in K562	21:46311801	INTROGRESSED	21:46311801_G_-_0_archaic	K562	-0.529099	downregulating		-0.251461	0.153596	0.0129774	0.0172605		-0.385347	0.136064	2.15049e-05	4.16997e-05		x
lower transcription in K562	21:46311801	NON-INTROGRESSED	21:46311801_A_-_0_archaic	K562	-0.314214	inactive		-0.65175	0.207643	3.08252e-05	5.22166e-05		-0.256336	0.185874	2.15049e-05	4.16997e-05		x
lower transcription in K562	12:98841405	INTROGRESSED	12:98841405_T_+_-50_archaic	K562	-0.424658	downregulating		-0.258155	0.076257	3.08252e-05	5.22166e-05		-0.379376	0.0751572	2.15049e-05	4.16997e-05		x
lower transcription in K562	12:98841405	NON-INTROGRESSED	12:98841405_C_+_-50_archaic	K562	-0.423764	downregulating		-0.366398	0.0785043	3.08252e-05	5.22166e-05		-0.401237	0.078337	2.15049e-05	4.16997e-05		x
lower transcription in K562	5:43399030	INTROGRESSED	5:43399030_C_-_0_archaic	K562	0.408226	inactive		-0.480088	0.171691	3.08252e-05	5.22166e-05		-0.157709	0.182167	0.0296983	0.0409294		x
lower transcription in K562	5:43399030	NON-INTROGRESSED	5:43399030_G_-_0_archaic	K562	0.228871	inactive		-0.518491	0.189691	3.08252e-05	5.22166e-05		-0.236443	0.209129	0.00389239	0.00616254		x
lower transcription in K562	3:112677143	INTROGRESSED	3:112677143_T_-_0_archaic	K562	0.816173	upregulating		-0.516621	0.17429	3.08252e-05	5.22166e-05		-0.170344	0.174208	0.0219565	0.0311176		x
lower transcription in K562	3:112677143	NON-INTROGRESSED	3:112677143_C_-_0_archaic	K562	0.698343	upregulating		-0.459362	0.157805	3.08252e-05	5.22166e-05		-0.180842	0.156049	0.00539773	0.00835803		x
lower transcription in K562	3:132202449	INTROGRESSED	3:132202449_A_+_0_archaic	K562	0.290745	inactive		-0.586002	0.326132	3.08252e-05	5.22166e-05		-0.301812	0.339742	0.0137846	0.0202906		x
lower transcription in K562	3:132202449	NON-INTROGRESSED	3:132202449_T_+_0_archaic	K562	0.45752	inactive		-0.421965	0.291365	3.08252e-05	5.22166e-05		-0.218344	0.321175	0.0436765	0.0580269
lower transcription in K562	6:137569469	INTROGRESSED	6:137569469_T_+_0_archaic	K562	0.0523015	inactive		-0.646592	0.18103	3.08252e-05	5.22166e-05		-0.243589	0.169388	0.000451603	0.000813922		x
lower transcription in K562	6:137569469	NON-INTROGRESSED	6:137569469_C_+_0_archaic	K562	0.224688	inactive		-0.539676	0.173083	3.08252e-05	5.22166e-05		-0.101392	0.165203	0.120019	0.147916
lower transcription in K562	4:37996334	INTROGRESSED	4:37996334_T_+_0_archaic	K562	0.237178	inactive		-0.581352	0.0985975	3.08252e-05	5.22166e-05		-0.145004	0.106097	0.000451603	0.000813922		x
lower transcription in K562	4:37996334	NON-INTROGRESSED	4:37996334_C_+_0_archaic	K562	0.244464	upregulating		-0.496684	0.0835178	3.08252e-05	5.22166e-05		-0.145684	0.0877916	2.15049e-05	4.16997e-05		x
lower transcription in K562	15:67076960	INTROGRESSED	15:67076960_C_+_0_archaic	K562	-0.45921	downregulating		-0.328205	0.124389	3.08252e-05	5.22166e-05		-0.314426	0.126397	2.15049e-05	4.16997e-05		x
lower transcription in K562	15:67076960	NON-INTROGRESSED	15:67076960_G_+_0_archaic	K562	-0.35123	inactive		-0.471481	0.140611	3.08252e-05	5.22166e-05		-0.199041	0.13923	0.000451603	0.000813922		x
lower transcription in K562	5:56120355	INTROGRESSED	5:56120355_G_-_0_archaic	K562	0.242475	inactive		-0.402566	0.161975	3.08252e-05	5.22166e-05		-0.377172	0.167912	2.15049e-05	4.16997e-05		x
lower transcription in K562	5:56120355	NON-INTROGRESSED	5:56120355_A_-_0_archaic	K562	0.265394	inactive		-0.441872	0.163086	3.08252e-05	5.22166e-05		-0.201277	0.164935	0.0017419	0.00294107		x
lower transcription in K562	9:92018075	INTROGRESSED	9:92018075_T_-_0_archaic	K562	-0.34798	downregulating		-0.274393	0.0906355	3.08252e-05	5.22166e-05		-0.37054	0.0886912	2.15049e-05	4.16997e-05		x
lower transcription in K562	9:92018075	NON-INTROGRESSED	9:92018075_G_-_0_archaic	K562	-0.419173	downregulating		-0.363979	0.0987103	3.08252e-05	5.22166e-05		-0.411771	0.0934806	2.15049e-05	4.16997e-05		x
lower transcription in K562	6:133018816	INTROGRESSED	6:133018816_A_-_0_archaic	K562	0.865928	upregulating		-0.765166	0.853297	3.08252e-05	5.22166e-05		0.119459	0.859706	0.280231	0.321348
lower transcription in K562	6:133018816	NON-INTROGRESSED	6:133018816_C_-_0_archaic	K562	0.753704	upregulating		-0.38467	0.765969	3.08252e-05	5.22166e-05		-0.369189	0.797652	0.00281714	0.00458507		x
lower transcription in K562	5:148751185	INTROGRESSED	5:148751185_A_-_0_archaic	K562	0.784778	upregulating		-0.291549	0.108679	3.08252e-05	5.22166e-05		-0.35664	0.113001	2.15049e-05	4.16997e-05		x
lower transcription in K562	5:148751185	NON-INTROGRESSED	5:148751185_G_-_0_archaic	K562	0.882466	upregulating		-0.445836	0.0959426	3.08252e-05	5.22166e-05		-0.356829	0.09994	2.15049e-05	4.16997e-05		x
lower transcription in K562	12:6676570	INTROGRESSED	12:6676570_A_+_0_archaic	K562	0.943731	upregulating		-0.366558	0.734946	3.08252e-05	5.22166e-05		-0.346418	0.645985	0.00109675	0.00193762		x
lower transcription in K562	12:6676570	NON-INTROGRESSED	12:6676570_G_+_0_archaic	K562	0.958161	upregulating		-0.266269	0.951624	0.00249684	0.00359505		-0.382173	0.667878	0.000236554	0.000438055		x
lower transcription in K562	16:57448142	INTROGRESSED	16:57448142_T_+_0_archaic	K562	-0.327271	inactive		-0.477327	0.282053	0.000339077	0.000562343		-0.173916	0.299845	0.107116	0.133036
lower transcription in K562	16:57448142	NON-INTROGRESSED	16:57448142_C_+_0_archaic	K562	0.187575	inactive		-0.762465	0.241331	3.08252e-05	5.22166e-05		-0.297057	0.286973	0.00539773	0.00835803		x
lower transcription in K562	18:74768996	INTROGRESSED	18:74768996_A_-_0_archaic	K562	0.814657	upregulating		-0.107019	0.103968	0.0490429	0.0610023		-0.544675	0.0998902	2.15049e-05	4.16997e-05
lower transcription in K562	18:74768996	NON-INTROGRESSED	18:74768996_G_-_0_archaic	K562	0.719664	upregulating		-0.227408	0.115372	3.08252e-05	5.22166e-05		-0.531531	0.112642	2.15049e-05	4.16997e-05		x
lower transcription in K562	12:6711811	INTROGRESSED	12:6711811_A_+_0_archaic	K562	0.1487	inactive		-0.487992	0.150946	3.08252e-05	5.22166e-05		-0.29032	0.145535	2.15049e-05	4.16997e-05		x
lower transcription in K562	12:6711811	NON-INTROGRESSED	12:6711811_G_+_0_archaic	K562	0.232137	inactive		-0.410827	0.137692	3.08252e-05	5.22166e-05		-0.241163	0.139445	2.15049e-05	4.16997e-05		x
lower transcription in K562	3:46186638	INTROGRESSED	3:46186638_C_+_0_archaic	K562	0.331595	inactive		-0.457826	0.138731	3.08252e-05	5.22166e-05		-0.199972	0.138707	0.00109675	0.00193762		x
lower transcription in K562	3:46186638	NON-INTROGRESSED	3:46186638_T_+_0_archaic	K562	0.378342	upregulating		-0.487537	0.127303	3.08252e-05	5.22166e-05		-0.236567	0.130076	2.15049e-05	4.16997e-05		x
lower transcription in K562	6:33059894	INTROGRESSED	6:33059894_G_+_0_archaic	K562	0.241922	inactive		-0.553411	0.120332	3.08252e-05	5.22166e-05		-0.367501	0.11898	2.15049e-05	4.16997e-05		x
lower transcription in K562	6:33059894	NON-INTROGRESSED	6:33059894_A_+_0_archaic	K562	0.399615	upregulating		-0.412489	0.131042	3.08252e-05	5.22166e-05		-0.246575	0.126654	2.15049e-05	4.16997e-05		x
lower transcription in K562	7:43686194	INTROGRESSED	7:43686194_A_-_0_archaic	K562	-0.230919	downregulating		-0.550223	0.0717201	3.08252e-05	5.22166e-05		-0.242915	0.0689253	2.15049e-05	4.16997e-05		x
lower transcription in K562	7:43686194	NON-INTROGRESSED	7:43686194_G_-_0_archaic	K562	-0.379092	downregulating		-0.48289	0.0628412	3.08252e-05	5.22166e-05		-0.176627	0.0586475	2.15049e-05	4.16997e-05		x
lower transcription in K562	16:57172629	INTROGRESSED	16:57172629_T_+_0_archaic	K562	0.563105	upregulating		-0.412594	0.088032	3.08252e-05	5.22166e-05		-0.246942	0.0793934	2.15049e-05	4.16997e-05		x
lower transcription in K562	16:57172629	NON-INTROGRESSED	16:57172629_C_+_0_archaic	K562	0.725069	upregulating		-0.458631	0.104975	3.08252e-05	5.22166e-05		-0.288244	0.0980302	2.15049e-05	4.16997e-05		x
lower transcription in K562	4:110626833	INTROGRESSED	4:110626833_A_-_0_archaic	K562	0.296585	inactive		-0.52153	0.152581	3.08252e-05	5.22166e-05		-0.164109	0.169833	0.00883852	0.0133221		x
lower transcription in K562	4:110626833	NON-INTROGRESSED	4:110626833_G_-_0_archaic	K562	0.209527	inactive		-0.463338	0.168327	3.08252e-05	5.22166e-05		-0.196397	0.179617	0.00303219	0.00486526		x
lower transcription in K562	9:94061963	INTROGRESSED	9:94061963_G_-_0_archaic	K562	0.648216	upregulating		-0.476787	0.171567	3.08252e-05	5.22166e-05		-0.184737	0.181244	0.00152685	0.00262176		x
lower transcription in K562	9:94061963	NON-INTROGRESSED	9:94061963_A_-_0_archaic	K562	0.654645	upregulating		-0.583153	0.171444	3.08252e-05	5.22166e-05		-0.295458	0.181205	2.15049e-05	4.16997e-05		x
lower transcription in K562	1:209986747	INTROGRESSED	1:209986747_T_-_0_archaic	K562	1.15464	strongly upregulating		-0.243313	0.169398	0.00126383	0.0018695		-0.446462	0.157673	2.15049e-05	4.16997e-05		x
lower transcription in K562	1:209986747	NON-INTROGRESSED	1:209986747_C_-_0_archaic	K562	1.09576	strongly upregulating		-0.254364	0.162492	0.000647329	0.00101986		-0.407309	0.157248	2.15049e-05	4.16997e-05		x
lower transcription in K562	4:175203191	INTROGRESSED	4:175203191_A_-_0_archaic	K562	0.228409	inactive		-0.45432	0.415228	0.00157208	0.00229823		-0.209088	0.39821	0.160878	0.193954
lower transcription in K562	4:175203191	NON-INTROGRESSED	4:175203191_G_-_0_archaic	K562	0.398927	inactive		-0.744703	0.434193	3.08252e-05	5.22166e-05		-0.563682	0.580326	2.15049e-05	4.16997e-05		x
lower transcription in K562	5:39410561	INTROGRESSED	5:39410561_C_-_0_archaic	K562	0.921565	inactive		-0.607438	0.933094	0.000647329	0.00101986		-0.483732	1.14678	0.0178706	0.0257268		x
lower transcription in K562	5:39410561	NON-INTROGRESSED	5:39410561_G_-_0_archaic	K562	1.25026	strongly upregulating		-0.525263	0.664942	0.000955581	0.00146289		-0.138841	0.625814	0.43012	0.473385
lower transcription in K562	6:30072124	INTROGRESSED	6:30072124_A_-_0_archaic	K562	-0.0781186	inactive		-0.402596	0.134251	3.08252e-05	5.22166e-05		-0.263532	0.13146	2.15049e-05	4.16997e-05		x
lower transcription in K562	6:30072124	NON-INTROGRESSED	6:30072124_G_-_0_archaic	K562	-0.167787	inactive		-0.689636	0.125612	3.08252e-05	5.22166e-05		-0.290654	0.127857	2.15049e-05	4.16997e-05		x
lower transcription in K562	12:125354164	INTROGRESSED	12:125354164_A_-_0_archaic	K562	0.283489	inactive		-0.392483	0.141278	3.08252e-05	5.22166e-05		-0.382268	0.141892	2.15049e-05	4.16997e-05		x
lower transcription in K562	12:125354164	NON-INTROGRESSED	12:125354164_C_-_0_archaic	K562	0.316809	inactive		-0.33127	0.12093	3.08252e-05	5.22166e-05		-0.338181	0.129525	2.15049e-05	4.16997e-05		x
lower transcription in K562	12:6391501	INTROGRESSED	12:6391501_C_+_0_archaic	K562	-1.04284	strongly downregulating		-0.219696	0.128078	0.000647329	0.00101986		-0.450095	0.13236	2.15049e-05	4.16997e-05		x
lower transcription in K562	12:6391501	NON-INTROGRESSED	12:6391501_G_+_0_archaic	K562	-0.377955	downregulating		-0.39186	0.111443	3.08252e-05	5.22166e-05		-0.440126	0.109657	2.15049e-05	4.16997e-05		x
lower transcription in K562	13:108995449	INTROGRESSED	13:108995449_C_-_0_archaic	K562	0.837707	upregulating		-0.43646	0.236404	0.000647329	0.00101986		-0.237238	0.241764	0.0178706	0.0257268		x
lower transcription in K562	13:108995449	NON-INTROGRESSED	13:108995449_T_-_0_archaic	K562	0.629208	upregulating		-0.60941	0.19869	3.08252e-05	5.22166e-05		-0.439829	0.201428	2.15049e-05	4.16997e-05		x
lower transcription in K562	10:44864656	INTROGRESSED	10:44864656_T_-_0_archaic	K562	0.0512123	inactive		-0.449835	0.123614	3.08252e-05	5.22166e-05		-0.408145	0.123422	2.15049e-05	4.16997e-05		x
lower transcription in K562	10:44864656	NON-INTROGRESSED	10:44864656_G_-_0_archaic	K562	0.177835	inactive		-0.257648	0.10562	3.08252e-05	5.22166e-05		-0.416084	0.107988	2.15049e-05	4.16997e-05		x
lower transcription in K562	17:73316225	INTROGRESSED	17:73316225_C_-_0_archaic	K562	0.229619	inactive		-0.541319	0.332022	3.08252e-05	5.22166e-05		-0.177724	0.331011	0.050128	0.0656971
lower transcription in K562	17:73316225	NON-INTROGRESSED	17:73316225_T_-_0_archaic	K562	0.243631	inactive		-0.331722	0.355062	3.08252e-05	5.22166e-05		-0.343823	0.381145	0.00109675	0.00193762		x
lower transcription in K562	5:58710498	INTROGRESSED	5:58710498_A_-_0_archaic	K562	0.0767033	inactive		-0.482479	0.11519	3.08252e-05	5.22166e-05		-0.274028	0.118536	2.15049e-05	4.16997e-05		x
lower transcription in K562	5:58710498	NON-INTROGRESSED	5:58710498_G_-_0_archaic	K562	0.0746217	inactive		-0.463662	0.104695	3.08252e-05	5.22166e-05		-0.213976	0.108589	2.15049e-05	4.16997e-05		x
lower transcription in K562	5:74788311	INTROGRESSED	5:74788311_G_-_0_archaic	K562	0.690031	upregulating		-0.483809	0.194385	3.08252e-05	5.22166e-05		-0.195536	0.217119	0.010774	0.0160212		x
lower transcription in K562	5:74788311	NON-INTROGRESSED	5:74788311_C_-_0_archaic	K562	0.643814	upregulating		-0.531363	0.219116	3.08252e-05	5.22166e-05		-0.180428	0.246669	0.0189458	0.0271069		x
lower transcription in K562	21:46311793	INTROGRESSED	21:46311793_T_-_0_archaic	K562	-0.441135	downregulating		-0.441849	0.108772	3.08252e-05	5.22166e-05		-0.318414	0.11095	2.15049e-05	4.16997e-05		x
lower transcription in K562	21:46311793	NON-INTROGRESSED	21:46311793_C_-_0_archaic	K562	-0.504463	downregulating		-0.348949	0.10547	3.08252e-05	5.22166e-05		-0.330725	0.107897	2.15049e-05	4.16997e-05		x
lower transcription in K562	17:75150757	INTROGRESSED	17:75150757_G_+_0_archaic	K562	0.525858	upregulating		-0.596921	0.133217	3.08252e-05	5.22166e-05		-0.228348	0.136956	2.15049e-05	4.16997e-05		x
lower transcription in K562	17:75150757	NON-INTROGRESSED	17:75150757_A_+_0_archaic	K562	0.49628	upregulating		-0.593716	0.131559	3.08252e-05	5.22166e-05		-0.092953	0.133575	0.0817402	0.103623
lower transcription in K562	16:71942817	INTROGRESSED	16:71942817_C_+_0_archaic	K562	0.354218	inactive		-0.595078	0.224999	3.08252e-05	5.22166e-05		-0.113429	0.206238	0.172276	0.206517
lower transcription in K562	16:71942817	NON-INTROGRESSED	16:71942817_G_+_0_archaic	K562	0.497278	upregulating		-0.527147	0.150262	3.08252e-05	5.22166e-05		-0.160091	0.153329	0.00905357	0.013554		x
lower transcription in K562	3:112667081	INTROGRESSED	3:112667081_C_-_0_archaic	K562	0.456688	inactive		-0.444132	0.663524	3.08252e-05	5.22166e-05		-0.249594	0.644222	0.0200211	0.0285837		x
lower transcription in K562	3:112667081	NON-INTROGRESSED	3:112667081_T_-_0_archaic	K562	0.309101	inactive		-0.412025	0.144125	3.08252e-05	5.22166e-05		-0.442426	1.0313	2.15049e-05	4.16997e-05		x
lower transcription in K562	5:74681940	INTROGRESSED	5:74681940_T_-_0_archaic	K562	0.423177	inactive		-0.457974	0.607301	3.08252e-05	5.22166e-05		-0.371518	0.516154	0.000451603	0.000813922		x
lower transcription in K562	5:74681940	NON-INTROGRESSED	5:74681940_C_-_0_archaic	K562	0.441523	inactive		-0.333224	0.494135	0.000647329	0.00101986		-0.361596	0.760295	0.0017419	0.00294107		x
lower transcription in K562	12:53594817	INTROGRESSED	12:53594817_G_-_-50_archaic	K562	0.167735	inactive		-0.470375	0.131027	3.08252e-05	5.22166e-05		-0.295278	0.134421	2.15049e-05	4.16997e-05		x
lower transcription in K562	12:53594817	NON-INTROGRESSED	12:53594817_A_-_-50_archaic	K562	0.0162414	inactive		-0.392936	0.113881	3.08252e-05	5.22166e-05		-0.302205	0.114158	2.15049e-05	4.16997e-05		x
lower transcription in K562	12:113368605	INTROGRESSED	12:113368605_T_+_0_archaic|12:113368605_T_+_0_COVID	K562	0.379684	upregulating		-0.283436	0.115793	0.000647329	0.00101986		-0.521595	0.103346	2.15049e-05	4.16997e-05		x
lower transcription in K562	12:113368605	NON-INTROGRESSED	12:113368605_C_+_0_archaic|12:113368605_C_+_0_COVID	K562	0.387292	upregulating		-0.228246	0.0994474	0.000647329	0.00101986		-0.468593	0.0904153	2.15049e-05	4.16997e-05		x
lower transcription in K562	6:473664	INTROGRESSED	6:473664_A_+_0_archaic	K562	0.0289988	inactive		-0.471024	0.182784	3.08252e-05	5.22166e-05		-0.227476	0.173552	0.00195695	0.00325221		x
lower transcription in K562	6:473664	NON-INTROGRESSED	6:473664_G_+_0_archaic	K562	0.161223	inactive		-0.514096	0.186784	3.08252e-05	5.22166e-05		-0.18393	0.192128	0.0170104	0.0245874		x
lower transcription in K562	3:53149264	INTROGRESSED	3:53149264_G_+_0_archaic	K562	0.398311	inactive		-0.497471	0.201346	3.08252e-05	5.22166e-05		-0.201613	0.198358	0.00969872	0.0144593		x
lower transcription in K562	3:53149264	NON-INTROGRESSED	3:53149264_C_+_0_archaic	K562	0.484903	inactive		-0.600216	0.192516	3.08252e-05	5.22166e-05		-0.151294	0.206437	0.0653964	0.0841194
lower transcription in K562	5:35674316	INTROGRESSED	5:35674316_A_+_-50_archaic	K562	0.141667	inactive		-0.626858	0.192316	3.08252e-05	5.22166e-05		-0.0743044	0.210325	0.338724	0.381926
lower transcription in K562	5:35674316	NON-INTROGRESSED	5:35674316_G_+_-50_archaic	K562	-0.0568472	inactive		-0.630748	0.186301	3.08252e-05	5.22166e-05		-0.425982	0.194466	2.15049e-05	4.16997e-05		x
lower transcription in K562	6:138181591	INTROGRESSED	6:138181591_C_+_0_archaic	K562	0.615213	upregulating		-0.445204	0.556206	3.08252e-05	5.22166e-05		-0.28515	0.687494	0.00389239	0.00616254		x
lower transcription in K562	6:138181591	NON-INTROGRESSED	6:138181591_T_+_0_archaic	K562	0.667777	upregulating		-0.438002	0.98297	3.08252e-05	5.22166e-05		-0.263987	0.907869	0.0305585	0.0420402		x
lower transcription in K562	10:70852831	INTROGRESSED	10:70852831_A_+_0_archaic	K562	0.24835	inactive		-0.571084	0.357464	3.08252e-05	5.22166e-05		-0.131068	0.421498	0.184319	0.219146
lower transcription in K562	10:70852831	NON-INTROGRESSED	10:70852831_G_+_0_archaic	K562	0.195019	inactive		-0.646991	0.286042	3.08252e-05	5.22166e-05		-0.46775	0.313594	2.15049e-05	4.16997e-05		x
lower transcription in K562	1:57359729	INTROGRESSED	1:57359729_T_+_0_archaic	K562	0.0408236	inactive		-0.560762	0.193426	3.08252e-05	5.22166e-05		-0.356357	0.217176	2.15049e-05	4.16997e-05		x
lower transcription in K562	1:57359729	NON-INTROGRESSED	1:57359729_A_+_0_archaic	K562	0.250891	inactive		-0.435313	0.21099	3.08252e-05	5.22166e-05		-0.267029	0.218747	0.00195695	0.00325221		x
lower transcription in K562	10:5651305	INTROGRESSED	10:5651305_C_-_0_archaic	K562	0.080698	inactive		-0.501228	0.102225	3.08252e-05	5.22166e-05		-0.205193	0.11107	2.15049e-05	4.16997e-05		x
lower transcription in K562	10:5651305	NON-INTROGRESSED	10:5651305_A_-_0_archaic	K562	-0.0147081	inactive		-0.54762	0.11612	3.08252e-05	5.22166e-05		-0.224149	0.125217	2.15049e-05	4.16997e-05		x
lower transcription in K562	1:33190621	INTROGRESSED	1:33190621_A_-_0_archaic	K562	-0.660012	downregulating		-0.366648	0.187854	3.08252e-05	5.22166e-05		-0.342393	0.199504	2.15049e-05	4.16997e-05		x
lower transcription in K562	1:33190621	NON-INTROGRESSED	1:33190621_C_-_0_archaic	K562	-0.871875	downregulating		-0.42463	0.19496	3.08252e-05	5.22166e-05		-0.418843	0.198514	2.15049e-05	4.16997e-05		x
lower transcription in K562	4:38806200	INTROGRESSED	4:38806200_T_-_0_archaic	K562	0.15833	inactive		-0.457679	0.147434	3.08252e-05	5.22166e-05		-0.25217	0.144421	2.15049e-05	4.16997e-05		x
lower transcription in K562	4:38806200	NON-INTROGRESSED	4:38806200_G_-_0_archaic	K562	0.0325374	inactive		-0.704971	0.17708	3.08252e-05	5.22166e-05		-0.331803	0.190276	2.15049e-05	4.16997e-05		x
lower transcription in K562	15:67598822	INTROGRESSED	15:67598822_C_+_0_archaic	K562	0.436897	inactive		-0.486504	0.239197	3.08252e-05	5.22166e-05		-0.247958	0.264863	0.0146448	0.0215023		x
lower transcription in K562	15:67598822	NON-INTROGRESSED	15:67598822_T_+_0_archaic	K562	0.299741	inactive		-0.519167	0.254188	3.08252e-05	5.22166e-05		-0.19083	0.25905	0.0593751	0.0769488
lower transcription in K562	9:21434678	INTROGRESSED	9:21434678_T_+_0_archaic	K562	0.217111	inactive		-0.614956	0.241668	3.08252e-05	5.22166e-05		-0.268279	0.231814	0.00625793	0.00958151		x
lower transcription in K562	9:21434678	NON-INTROGRESSED	9:21434678_A_+_0_archaic	K562	0.449139	inactive		-0.490783	0.190381	3.08252e-05	5.22166e-05		-0.222665	0.202461	0.00518268	0.00805454		x
lower transcription in K562	21:15942551	INTROGRESSED	21:15942551_A_-_0_archaic	K562	-0.0321393	inactive		-0.599082	0.161349	3.08252e-05	5.22166e-05		-0.271136	0.171418	2.15049e-05	4.16997e-05		x
lower transcription in K562	21:15942551	NON-INTROGRESSED	21:15942551_T_-_0_archaic	K562	0.145329	inactive		-0.520466	0.156581	3.08252e-05	5.22166e-05		-0.197308	0.155502	0.00260209	0.00428303		x
lower transcription in K562	7:43693520	INTROGRESSED	7:43693520_T_-_0_archaic	K562	0.521249	upregulating		-0.505574	0.16817	3.08252e-05	5.22166e-05		-0.292578	0.162919	2.15049e-05	4.16997e-05		x
lower transcription in K562	7:43693520	NON-INTROGRESSED	7:43693520_C_-_0_archaic	K562	0.663851	upregulating		-0.364649	0.183082	0.000647329	0.00101986		-0.353457	0.191137	2.15049e-05	4.16997e-05		x
lower transcription in K562	6:136602429	INTROGRESSED	6:136602429_T_-_0_archaic	K562	0.723612	upregulating		-0.45236	0.19271	3.08252e-05	5.22166e-05		-0.267003	0.217194	2.15049e-05	4.16997e-05		x
lower transcription in K562	6:136602429	NON-INTROGRESSED	6:136602429_C_-_0_archaic	K562	0.542775	upregulating		-0.46082	0.183005	3.08252e-05	5.22166e-05		-0.296993	0.195153	2.15049e-05	4.16997e-05		x
lower transcription in K562	15:67073077	INTROGRESSED	15:67073077_G_+_0_archaic	K562	-0.563189	downregulating		-0.36291	0.113148	3.08252e-05	5.22166e-05		-0.473733	0.108634	2.15049e-05	4.16997e-05		x
lower transcription in K562	15:67073077	NON-INTROGRESSED	15:67073077_A_+_0_archaic	K562	-0.461642	downregulating		-0.280106	0.0938352	3.08252e-05	5.22166e-05		-0.441171	0.0940456	2.15049e-05	4.16997e-05		x
lower transcription in K562	6:32561411	INTROGRESSED	6:32561411_T_-_0_archaic	K562	0.327536	inactive		-0.524635	0.326856	3.08252e-05	5.22166e-05		-0.502719	0.34384	2.15049e-05	4.16997e-05		x
lower transcription in K562	6:32561411	NON-INTROGRESSED	6:32561411_C_-_0_archaic	K562	0.652477	upregulating		-0.488775	0.245694	3.08252e-05	5.22166e-05		-0.232553	0.283602	0.0187308	0.0268902		x
lower transcription in K562	6:31607018	INTROGRESSED	6:31607018_C_-_0_archaic	K562	-0.552219	downregulating		-0.402589	0.111195	3.08252e-05	5.22166e-05		-0.340805	0.112053	2.15049e-05	4.16997e-05		x
lower transcription in K562	6:31607018	NON-INTROGRESSED	6:31607018_T_-_0_archaic	K562	-0.60572	downregulating		-0.40781	0.103083	3.08252e-05	5.22166e-05		-0.314642	0.109658	2.15049e-05	4.16997e-05		x
lower transcription in K562	5:56180480	INTROGRESSED	5:56180480_G_+_0_archaic	K562	0.071037	inactive		-0.572832	0.264181	0.000339077	0.000562343		-0.150428	0.275806	0.150771	0.182811
lower transcription in K562	5:56180480	NON-INTROGRESSED	5:56180480_A_+_0_archaic	K562	0.0301661	inactive		-0.803721	0.244505	3.08252e-05	5.22166e-05		-0.40705	0.271677	2.15049e-05	4.16997e-05		x
lower transcription in K562	12:16618814	INTROGRESSED	12:16618814_A_+_0_archaic	K562	0.0596673	inactive		-0.727037	0.169352	3.08252e-05	5.22166e-05		-0.365498	0.185388	2.15049e-05	4.16997e-05		x
lower transcription in K562	12:16618814	NON-INTROGRESSED	12:16618814_G_+_0_archaic	K562	0.214695	inactive		-0.478703	0.174617	3.08252e-05	5.22166e-05		-0.251396	0.19697	2.15049e-05	4.16997e-05		x
lower transcription in K562	6:445913	INTROGRESSED	6:445913_C_+_0_archaic	K562	0.778269	upregulating		-0.463561	0.145311	3.08252e-05	5.22166e-05		-0.527826	0.145973	2.15049e-05	4.16997e-05		x
lower transcription in K562	6:445913	NON-INTROGRESSED	6:445913_T_+_0_archaic	K562	0.805815	upregulating		-0.262815	0.181258	0.0111279	0.0149353		-0.467944	0.170432	2.15049e-05	4.16997e-05		x
lower transcription in K562	6:31819269	INTROGRESSED	6:31819269_T_-_0_archaic	K562	-0.599131	downregulating		-0.339848	0.129574	3.08252e-05	5.22166e-05		-0.393863	0.12824	2.15049e-05	4.16997e-05		x
lower transcription in K562	6:31819269	NON-INTROGRESSED	6:31819269_C_-_0_archaic	K562	-0.489043	downregulating		-0.37983	0.136014	3.08252e-05	5.22166e-05		-0.387414	0.140264	2.15049e-05	4.16997e-05		x
lower transcription in K562	12:125355418	INTROGRESSED	12:125355418_T_-_0_archaic	K562	0.396555	upregulating		-0.565419	0.129737	3.08252e-05	5.22166e-05		-0.168509	0.13745	0.00152685	0.00262176		x
lower transcription in K562	12:125355418	NON-INTROGRESSED	12:125355418_C_-_0_archaic	K562	0.30501	inactive		-0.629018	0.132394	3.08252e-05	5.22166e-05		-0.27379	0.143484	2.15049e-05	4.16997e-05		x
lower transcription in K562	3:195537121	INTROGRESSED	3:195537121_C_-_0_archaic	K562	0.405599	upregulating		-0.563489	0.125778	3.08252e-05	5.22166e-05		-0.173564	0.129433	0.00152685	0.00262176		x
lower transcription in K562	3:195537121	NON-INTROGRESSED	3:195537121_T_-_0_archaic	K562	0.296687	inactive		-0.564712	0.154877	3.08252e-05	5.22166e-05		-0.180793	0.149864	0.00410744	0.00649638		x
lower transcription in K562	6:111937380	INTROGRESSED	6:111937380_T_-_0_archaic	K562	-0.386015	downregulating		-0.357759	0.134392	3.08252e-05	5.22166e-05		-0.379443	0.143749	2.15049e-05	4.16997e-05		x
lower transcription in K562	6:111937380	NON-INTROGRESSED	6:111937380_C_-_0_archaic	K562	-0.533634	downregulating		-0.509315	0.15231	3.08252e-05	5.22166e-05		-0.420832	0.157875	2.15049e-05	4.16997e-05		x
lower transcription in K562	5:57840739	INTROGRESSED	5:57840739_C_+_0_archaic	K562	0.601379	inactive		-0.663646	0.456785	3.08252e-05	5.22166e-05		-0.120256	0.422686	0.415281	0.458683
lower transcription in K562	5:57840739	NON-INTROGRESSED	5:57840739_T_+_0_archaic	K562	0.64256	inactive		-0.429645	0.364044	0.00126383	0.0018695		-0.309754	0.424952	0.0262575	0.0365449		x
lower transcription in K562	3:132218883	INTROGRESSED	3:132218883_C_+_0_archaic	K562	0.164423	inactive		-0.6051	0.147081	3.08252e-05	5.22166e-05		-0.217157	0.141284	0.000236554	0.000438055		x
lower transcription in K562	3:132218883	NON-INTROGRESSED	3:132218883_T_+_0_archaic	K562	0.221887	inactive		-0.468267	0.143021	3.08252e-05	5.22166e-05		-0.273744	0.140922	2.15049e-05	4.16997e-05		x
lower transcription in K562	11:112021767	INTROGRESSED	11:112021767_G_-_0_archaic	K562	0.0436471	inactive		-0.577554	0.343031	3.08252e-05	5.22166e-05		-0.329514	0.421639	0.0273327	0.0379732		x
lower transcription in K562	11:112021767	NON-INTROGRESSED	11:112021767_C_-_0_archaic	K562	0.544309	inactive		-0.690854	0.385415	3.08252e-05	5.22166e-05		-0.0525835	0.366137	0.665814	0.702048
lower transcription in K562	5:74689239	INTROGRESSED	5:74689239_G_-_0_archaic	K562	0.567867	inactive		-0.507163	0.239763	3.08252e-05	5.22166e-05		-0.236866	0.265897	0.024107	0.0337336		x
lower transcription in K562	5:74689239	NON-INTROGRESSED	5:74689239_T_-_0_archaic	K562	0.230732	inactive		-0.725098	0.257595	3.08252e-05	5.22166e-05		-0.147285	0.255133	0.137653	0.167737
lower transcription in K562	5:74762325	INTROGRESSED	5:74762325_A_-_0_archaic	K562	1.15373	strongly upregulating		-0.376092	0.143347	3.08252e-05	5.22166e-05		-0.486203	0.136052	2.15049e-05	4.16997e-05		x
lower transcription in K562	5:74762325	NON-INTROGRESSED	5:74762325_G_-_0_archaic	K562	1.2367	strongly upregulating		-0.286312	0.149316	0.00126383	0.0018695		-0.458934	0.144054	2.15049e-05	4.16997e-05		x
lower transcription in K562	7:43697193	INTROGRESSED	7:43697193_T_-_+50_archaic	K562	0.668714	upregulating		-0.496528	0.648277	3.08252e-05	5.22166e-05		-0.302917	0.769831	0.000451603	0.000813922		x
lower transcription in K562	7:43697193	NON-INTROGRESSED	7:43697193_C_-_+50_archaic	K562	0.712303	upregulating		-0.464545	0.929757	3.08252e-05	5.22166e-05		-0.284102	1.15703	0.00109675	0.00193762		x
lower transcription in K562	16:11247081	INTROGRESSED	16:11247081_C_-_0_archaic	K562	-0.0687022	inactive		-0.637687	0.729154	3.08252e-05	5.22166e-05		-0.427064	0.737731	2.15049e-05	4.16997e-05		x
lower transcription in K562	16:11247081	NON-INTROGRESSED	16:11247081_T_-_0_archaic	K562	-0.0511819	inactive		-0.344761	0.659251	0.000647329	0.00101986		-0.404037	0.788872	0.00109675	0.00193762		x
lower transcription in K562	3:46249929	INTROGRESSED	3:46249929_T_+_0_archaic	K562	1.2802	strongly upregulating		-0.400116	0.112275	3.08252e-05	5.22166e-05		-0.498338	0.0999799	2.15049e-05	4.16997e-05		x
lower transcription in K562	3:46249929	NON-INTROGRESSED	3:46249929_A_+_0_archaic	K562	1.23475	strongly upregulating		-0.463167	0.114504	3.08252e-05	5.22166e-05		-0.287081	0.107248	2.15049e-05	4.16997e-05		x
lower transcription in K562	12:113448288	INTROGRESSED	12:113448288_A_+_0_archaic	K562	-0.0123749	inactive		-0.714724	0.181559	3.08252e-05	5.22166e-05		-0.249561	0.191813	0.00109675	0.00193762		x
lower transcription in K562	12:113448288	NON-INTROGRESSED	12:113448288_G_+_0_archaic	K562	0.245547	inactive		-0.519089	0.190063	3.08252e-05	5.22166e-05		-0.233672	0.207973	0.00389239	0.00616254		x
lower transcription in K562	2:242800234	INTROGRESSED	2:242800234_T_-_0_archaic	K562	-0.428591	downregulating		-0.277854	0.067439	3.08252e-05	5.22166e-05		-0.476651	0.0655444	2.15049e-05	4.16997e-05		x
lower transcription in K562	2:242800234	NON-INTROGRESSED	2:242800234_C_-_0_archaic	K562	-0.463782	downregulating		-0.266332	0.0670122	3.08252e-05	5.22166e-05		-0.496848	0.0655626	2.15049e-05	4.16997e-05		x
lower transcription in K562	16:72158875	INTROGRESSED	16:72158875_G_+_0_archaic	K562	0.485414	upregulating		-0.468775	0.0987917	3.08252e-05	5.22166e-05		-0.286255	0.089985	2.15049e-05	4.16997e-05		x
lower transcription in K562	16:72158875	NON-INTROGRESSED	16:72158875_C_+_0_archaic	K562	0.506137	upregulating		-0.495351	0.122836	3.08252e-05	5.22166e-05		-0.328383	0.106157	2.15049e-05	4.16997e-05		x
lower transcription in K562	1:33614665	INTROGRESSED	1:33614665_A_-_0_archaic	K562	0.513277	inactive		-0.717837	0.212835	3.08252e-05	5.22166e-05		-0.349824	0.207285	2.15049e-05	4.16997e-05		x
lower transcription in K562	1:33614665	NON-INTROGRESSED	1:33614665_T_-_0_archaic	K562	0.715183	upregulating		-0.538455	0.178165	3.08252e-05	5.22166e-05		-0.217538	0.178732	0.00303219	0.00486526		x
lower transcription in K562	2:170480878	INTROGRESSED	2:170480878_A_+_0_archaic	K562	0.760213	upregulating		-0.65856	0.196347	3.08252e-05	5.22166e-05		-0.0977815	0.200846	0.205824	0.242114
lower transcription in K562	2:170480878	NON-INTROGRESSED	2:170480878_C_+_0_archaic	K562	0.644063	upregulating		-0.698085	0.208951	3.08252e-05	5.22166e-05		-0.180431	0.223392	0.0337842	0.0459343		x
lower transcription in K562	6:32703250	INTROGRESSED	6:32703250_G_+_0_archaic	K562	0.405386	inactive		-0.539763	0.223071	3.08252e-05	5.22166e-05		-0.21834	0.229437	0.0167953	0.0242841		x
lower transcription in K562	6:32703250	NON-INTROGRESSED	6:32703250_A_+_0_archaic	K562	0.558607	upregulating		-0.643669	0.209181	3.08252e-05	5.22166e-05		-0.286108	0.210011	0.000451603	0.000813922		x
lower transcription in K562	22:41927820	INTROGRESSED	22:41927820_A_-_0_archaic	K562	-0.358082	downregulating		-0.1305	0.0945641	0.0249992	0.0321813		-1.02392	0.087335	2.15049e-05	4.16997e-05		x
lower transcription in K562	22:41927820	NON-INTROGRESSED	22:41927820_G_-_0_archaic	K562	-0.217176	inactive		0.251431	0.104893	0.000647329	0.00101986		-1.01356	0.0936046	2.15049e-05	4.16997e-05
lower transcription in K562	12:6806978	INTROGRESSED	12:6806978_A_-_0_archaic	K562	0.357783	upregulating		-0.318261	0.0928718	3.08252e-05	5.22166e-05		-0.72019	0.0920859	2.15049e-05	4.16997e-05		x
lower transcription in K562	12:6806978	NON-INTROGRESSED	12:6806978_G_-_0_archaic	K562	0.508071	upregulating		-0.190771	0.0831254	3.08252e-05	5.22166e-05		-0.572008	0.0807007	2.15049e-05	4.16997e-05		x
lower transcription in K562	17:40460623	INTROGRESSED	17:40460623_G_-_0_archaic	K562	0.694231	upregulating		-0.516746	0.124358	3.08252e-05	5.22166e-05		-0.275901	0.126628	2.15049e-05	4.16997e-05		x
lower transcription in K562	17:40460623	NON-INTROGRESSED	17:40460623_T_-_0_archaic	K562	0.365848	upregulating		-0.565228	0.106402	3.08252e-05	5.22166e-05		-0.205429	0.101714	2.15049e-05	4.16997e-05		x
lower transcription in K562	12:99044384	INTROGRESSED	12:99044384_C_+_+50_archaic	K562	0.345996	upregulating		-0.49119	0.361362	3.08252e-05	5.22166e-05		-0.2809	0.37967	2.15049e-05	4.16997e-05		x
lower transcription in K562	12:99044384	NON-INTROGRESSED	12:99044384_G_+_+50_archaic	K562	0.339539	inactive		-0.511012	0.404735	3.08252e-05	5.22166e-05		-0.383629	0.517289	2.15049e-05	4.16997e-05		x
lower transcription in K562	1:33799900	INTROGRESSED	1:33799900_A_-_0_archaic	K562	0.838777	upregulating		-0.536176	0.166752	3.08252e-05	5.22166e-05		-0.240032	0.162452	0.000236554	0.000438055		x
lower transcription in K562	1:33799900	NON-INTROGRESSED	1:33799900_G_-_0_archaic	K562	0.815599	upregulating		-0.600383	0.129183	3.08252e-05	5.22166e-05		-0.182825	0.119692	2.15049e-05	4.16997e-05		x
lower transcription in K562	18:77198322	INTROGRESSED	18:77198322_A_+_0_archaic	K562	-0.341474	downregulating		-0.451135	0.075822	3.08252e-05	5.22166e-05		-0.325176	0.0744113	2.15049e-05	4.16997e-05		x
lower transcription in K562	18:77198322	NON-INTROGRESSED	18:77198322_G_+_0_archaic	K562	-0.367705	downregulating		-0.420665	0.0757291	3.08252e-05	5.22166e-05		-0.417384	0.0727338	2.15049e-05	4.16997e-05		x
lower transcription in K562	17:73348298	INTROGRESSED	17:73348298_A_-_0_archaic	K562	0.59821	upregulating		-0.562051	0.117308	3.08252e-05	5.22166e-05		-0.37002	0.115066	2.15049e-05	4.16997e-05		x
lower transcription in K562	17:73348298	NON-INTROGRESSED	17:73348298_G_-_0_archaic	K562	0.638833	upregulating		-0.490032	0.120783	3.08252e-05	5.22166e-05		-0.286601	0.118487	2.15049e-05	4.16997e-05		x
lower transcription in K562	7:44161809	INTROGRESSED	7:44161809_G_-_0_archaic	K562	-0.00358774	inactive		-0.552813	0.146304	3.08252e-05	5.22166e-05		-0.394324	0.131795	2.15049e-05	4.16997e-05		x
lower transcription in K562	7:44161809	NON-INTROGRESSED	7:44161809_A_-_0_archaic	K562	0.0478335	inactive		-0.566903	0.133542	3.08252e-05	5.22166e-05		-0.211334	0.128974	2.15049e-05	4.16997e-05		x
lower transcription in K562	2:161265910	INTROGRESSED	2:161265910_T_+_+50_archaic	K562	0.240751	inactive		-0.78813	0.282156	3.08252e-05	5.22166e-05		-0.100212	0.323244	0.358723	0.401845
lower transcription in K562	2:161265910	NON-INTROGRESSED	2:161265910_C_+_+50_archaic	K562	0.290505	inactive		-0.364568	0.452968	0.0135939	0.0180435		-0.416784	0.465569	0.00625793	0.00958151		x
lower transcription in K562	11:116766149	INTROGRESSED	11:116766149_A_+_0_archaic	K562	0.679903	upregulating		-0.397442	0.422527	3.08252e-05	5.22166e-05		-0.384513	0.446015	2.15049e-05	4.16997e-05		x
lower transcription in K562	11:116766149	NON-INTROGRESSED	11:116766149_G_+_0_archaic	K562	0.374077	inactive		-0.528049	0.327526	3.08252e-05	5.22166e-05		-0.345581	0.347354	0.00109675	0.00193762		x
lower transcription in K562	12:56586996	INTROGRESSED	12:56586996_A_+_0_archaic	K562	0.288928	inactive		-0.558423	0.235689	3.08252e-05	5.22166e-05		-0.324537	0.241132	2.15049e-05	4.16997e-05		x
lower transcription in K562	12:56586996	NON-INTROGRESSED	12:56586996_G_+_0_archaic	K562	0.472157	inactive		-0.475846	0.352	3.08252e-05	5.22166e-05		-0.306968	0.34736	0.0017419	0.00294107		x
lower transcription in K562	3:46268772	INTROGRESSED	3:46268772_T_+_0_archaic	K562	0.560979	upregulating		-0.668203	0.195349	3.08252e-05	5.22166e-05		-0.26541	0.201688	0.000236554	0.000438055		x
lower transcription in K562	3:46268772	NON-INTROGRESSED	3:46268772_A_+_0_archaic	K562	0.679945	upregulating		-0.619031	0.208651	3.08252e-05	5.22166e-05		-0.16528	0.221688	0.0294832	0.0406572		x
lower transcription in K562	21:46314507	INTROGRESSED	21:46314507_A_-_0_archaic	K562	-0.383734	downregulating		-0.307584	0.158864	3.08252e-05	5.22166e-05		-0.479206	0.165789	2.15049e-05	4.16997e-05		x
lower transcription in K562	21:46314507	NON-INTROGRESSED	21:46314507_G_-_0_archaic	K562	-0.250552	inactive		-0.342896	0.188832	3.08252e-05	5.22166e-05		-0.476205	0.205687	2.15049e-05	4.16997e-05		x
lower transcription in K562	7:43685626	INTROGRESSED	7:43685626_C_-_0_archaic	K562	0.105772	inactive		-0.51702	0.102907	3.08252e-05	5.22166e-05		-0.377959	0.109254	2.15049e-05	4.16997e-05		x
lower transcription in K562	7:43685626	NON-INTROGRESSED	7:43685626_A_-_0_archaic	K562	0.283366	upregulating		-0.484606	0.102982	3.08252e-05	5.22166e-05		-0.306594	0.109711	2.15049e-05	4.16997e-05		x
lower transcription in K562	15:67481800	INTROGRESSED	15:67481800_G_+_0_archaic	K562	-0.353609	downregulating		-0.64632	0.12109	3.08252e-05	5.22166e-05		-0.317896	0.119396	2.15049e-05	4.16997e-05		x
lower transcription in K562	15:67481800	NON-INTROGRESSED	15:67481800_A_+_0_archaic	K562	-0.271413	downregulating		-0.473187	0.0768787	3.08252e-05	5.22166e-05		-0.319586	0.0760939	2.15049e-05	4.16997e-05		x
lower transcription in K562	3:46195881	INTROGRESSED	3:46195881_G_+_0_archaic	K562	-0.475109	downregulating		-0.453323	0.106105	3.08252e-05	5.22166e-05		-0.389515	0.102939	2.15049e-05	4.16997e-05		x
lower transcription in K562	3:46195881	NON-INTROGRESSED	3:46195881_A_+_0_archaic	K562	-0.523328	downregulating		-0.492305	0.116122	3.08252e-05	5.22166e-05		-0.303295	0.110853	2.15049e-05	4.16997e-05		x
lower transcription in K562	15:67079182	INTROGRESSED	15:67079182_C_+_0_archaic	K562	-0.272886	inactive		-0.365875	0.107926	3.08252e-05	5.22166e-05		-0.512202	0.105362	2.15049e-05	4.16997e-05		x
lower transcription in K562	15:67079182	NON-INTROGRESSED	15:67079182_T_+_0_archaic	K562	-0.282164	downregulating		-0.288842	0.0896415	3.08252e-05	5.22166e-05		-0.506912	0.0869907	2.15049e-05	4.16997e-05		x
lower transcription in K562	6:137540719	INTROGRESSED	6:137540719_A_-_0_archaic	K562	2.55936	strongly upregulating		-0.568172	0.302487	0.00897013	0.012211		-0.228721	0.268118	0.0165803	0.0240554		x
lower transcription in K562	6:137540719	NON-INTROGRESSED	6:137540719_G_-_0_archaic	K562	2.55602	strongly upregulating		-0.825535	0.180418	3.08252e-05	5.22166e-05		-0.597262	0.161127	2.15049e-05	4.16997e-05		x
lower transcription in K562	3:46247584	INTROGRESSED	3:46247584_A_+_0_archaic	K562	0.0667966	inactive		-0.648003	0.250302	3.08252e-05	5.22166e-05		-0.150688	0.242507	0.118299	0.145989
lower transcription in K562	3:46247584	NON-INTROGRESSED	3:46247584_G_+_0_archaic	K562	0.138815	inactive		-0.578282	0.192346	3.08252e-05	5.22166e-05		-0.291752	0.193483	0.000451603	0.000813922		x
lower transcription in K562	12:16605861	INTROGRESSED	12:16605861_G_+_0_archaic	K562	0.182634	inactive		-0.494858	0.643813	3.08252e-05	5.22166e-05		-0.303987	0.726915	0.0466872	0.0615869
lower transcription in K562	12:16605861	NON-INTROGRESSED	12:16605861_T_+_0_archaic	K562	-0.0340626	inactive		-0.781651	0.465173	3.08252e-05	5.22166e-05		-0.502972	0.60767	2.15049e-05	4.16997e-05		x
lower transcription in K562	6:32559648	INTROGRESSED	6:32559648_T_-_0_archaic	K562	0.401412	inactive		-0.776602	0.270612	3.08252e-05	5.22166e-05		-0.264583	0.282272	0.0148599	0.0217837		x
lower transcription in K562	6:32559648	NON-INTROGRESSED	6:32559648_G_-_0_archaic	K562	0.807906	upregulating		-0.539657	0.274334	0.000647329	0.00101986		-0.264469	0.26183	0.0142147	0.020884		x
lower transcription in K562	1:57359855	INTROGRESSED	1:57359855_T_+_0_archaic	K562	0.24304	inactive		-0.349546	0.145034	3.08252e-05	5.22166e-05		-0.603409	0.14546	2.15049e-05	4.16997e-05		x
lower transcription in K562	1:57359855	NON-INTROGRESSED	1:57359855_C_+_0_archaic	K562	0.345797	upregulating		-0.216892	0.139046	0.000955581	0.00146289		-0.587621	0.148508	2.15049e-05	4.16997e-05		x
lower transcription in K562	18:77198331	INTROGRESSED	18:77198331_A_+_0_archaic	K562	-0.160278	inactive		-0.448265	0.13549	3.08252e-05	5.22166e-05		-0.463673	0.142837	2.15049e-05	4.16997e-05		x
lower transcription in K562	18:77198331	NON-INTROGRESSED	18:77198331_G_+_0_archaic	K562	-0.234387	downregulating		-0.369998	0.0783775	3.08252e-05	5.22166e-05		-0.437178	0.0808341	2.15049e-05	4.16997e-05		x
lower transcription in K562	5:39393521	INTROGRESSED	5:39393521_A_-_0_archaic	K562	0.187472	inactive		-0.631589	0.313385	3.08252e-05	5.22166e-05		-0.434037	0.356662	2.15049e-05	4.16997e-05		x
lower transcription in K562	5:39393521	NON-INTROGRESSED	5:39393521_G_-_0_archaic	K562	0.433051	inactive		-0.464144	0.401223	3.08252e-05	5.22166e-05		-0.346601	0.403902	0.00109675	0.00193762		x
lower transcription in K562	3:46074711	INTROGRESSED	3:46074711_A_-_0_archaic	K562	0.66928	inactive		-0.64658	0.474244	3.08252e-05	5.22166e-05		-0.164752	0.522578	0.269908	0.310661
lower transcription in K562	3:46074711	NON-INTROGRESSED	3:46074711_G_-_0_archaic	K562	0.516896	inactive		-0.918183	0.457951	3.08252e-05	5.22166e-05		-0.46372	0.600763	0.00625793	0.00958151		x
lower transcription in K562	20:61923341	INTROGRESSED	20:61923341_A_+_0_archaic	K562	0.0562753	inactive		-0.556538	0.076621	3.08252e-05	5.22166e-05		-0.283834	0.0761083	2.15049e-05	4.16997e-05		x
lower transcription in K562	20:61923341	NON-INTROGRESSED	20:61923341_G_+_0_archaic	K562	0.0436693	inactive		-0.41656	0.112492	3.08252e-05	5.22166e-05		-0.394936	0.105911	2.15049e-05	4.16997e-05		x
lower transcription in K562	5:150677643	INTROGRESSED	5:150677643_A_+_0_archaic	K562	0.868659	upregulating		-0.26472	0.279864	0.00434635	0.00616501		-0.547977	0.279418	2.15049e-05	4.16997e-05		x
lower transcription in K562	5:150677643	NON-INTROGRESSED	5:150677643_T_+_0_archaic	K562	0.669657	upregulating		-0.512278	0.283975	3.08252e-05	5.22166e-05		-0.579717	0.256586	2.15049e-05	4.16997e-05		x
lower transcription in K562	17:76259847	INTROGRESSED	17:76259847_G_-_0_archaic	K562	-0.467149	downregulating		-0.443518	0.0970196	3.08252e-05	5.22166e-05		-0.369576	0.0971391	2.15049e-05	4.16997e-05		x
lower transcription in K562	17:76259847	NON-INTROGRESSED	17:76259847_T_-_0_archaic	K562	-0.387793	downregulating		-0.486877	0.100039	3.08252e-05	5.22166e-05		-0.363839	0.0981015	2.15049e-05	4.16997e-05		x
lower transcription in K562	16:84917169	INTROGRESSED	16:84917169_A_+_0_archaic	K562	-0.318189	downregulating		-0.44323	0.0857361	3.08252e-05	5.22166e-05		-0.438453	0.079507	2.15049e-05	4.16997e-05		x
lower transcription in K562	16:84917169	NON-INTROGRESSED	16:84917169_G_+_0_archaic	K562	-0.260049	downregulating		-0.417548	0.0892192	3.08252e-05	5.22166e-05		-0.396137	0.0839233	2.15049e-05	4.16997e-05		x
lower transcription in K562	11:116916984	INTROGRESSED	11:116916984_A_-_0_archaic	K562	0.390392	inactive		-0.493647	0.149449	3.08252e-05	5.22166e-05		-0.320779	0.140245	2.15049e-05	4.16997e-05		x
lower transcription in K562	11:116916984	NON-INTROGRESSED	11:116916984_G_-_0_archaic	K562	0.224604	inactive		-0.60723	0.156312	3.08252e-05	5.22166e-05		-0.294251	0.148375	2.15049e-05	4.16997e-05		x
lower transcription in K562	19:43100629	INTROGRESSED	19:43100629_A_-_0_archaic	K562	-0.775277	downregulating		-0.545187	0.10279	3.08252e-05	5.22166e-05		-0.27744	0.09802	2.15049e-05	4.16997e-05		x
lower transcription in K562	19:43100629	NON-INTROGRESSED	19:43100629_G_-_0_archaic	K562	-0.72036	downregulating		-0.558099	0.115032	3.08252e-05	5.22166e-05		-0.400691	0.110336	2.15049e-05	4.16997e-05		x
lower transcription in K562	12:53594808	INTROGRESSED	12:53594808_G_-_-50_archaic	K562	0.021452	inactive		-0.417008	0.118702	3.08252e-05	5.22166e-05		-0.426768	0.123749	2.15049e-05	4.16997e-05		x
lower transcription in K562	12:53594808	NON-INTROGRESSED	12:53594808_T_-_-50_archaic	K562	0.0233096	inactive		-0.464433	0.128042	3.08252e-05	5.22166e-05		-0.358221	0.141334	2.15049e-05	4.16997e-05		x
lower transcription in K562	19:43023553	INTROGRESSED	19:43023553_A_-_0_archaic	K562	-0.519959	downregulating		-0.312496	0.13071	3.08252e-05	5.22166e-05		-0.511106	0.139285	2.15049e-05	4.16997e-05		x
lower transcription in K562	19:43023553	NON-INTROGRESSED	19:43023553_G_-_0_archaic	K562	-0.370911	downregulating		-0.38993	0.13221	3.08252e-05	5.22166e-05		-0.448199	0.138507	2.15049e-05	4.16997e-05		x
lower transcription in K562	2:238512217	INTROGRESSED	2:238512217_G_-_0_archaic	K562	-0.0940204	inactive		-0.523525	0.122672	3.08252e-05	5.22166e-05		-0.300202	0.119926	2.15049e-05	4.16997e-05		x
lower transcription in K562	2:238512217	NON-INTROGRESSED	2:238512217_A_-_0_archaic	K562	-0.126678	inactive		-0.483033	0.117098	3.08252e-05	5.22166e-05		-0.429568	0.114743	2.15049e-05	4.16997e-05		x
lower transcription in K562	1:180138099	INTROGRESSED	1:180138099_C_+_0_archaic	K562	-0.378511	downregulating		-0.300628	0.0872691	3.08252e-05	5.22166e-05		-0.540404	0.0868505	2.15049e-05	4.16997e-05		x
lower transcription in K562	1:180138099	NON-INTROGRESSED	1:180138099_T_+_0_archaic	K562	-0.384536	downregulating		-0.296734	0.119812	3.08252e-05	5.22166e-05		-0.528376	0.118361	2.15049e-05	4.16997e-05		x
lower transcription in K562	3:46486292	INTROGRESSED	3:46486292_A_-_0_archaic	K562	-0.0897465	inactive		-0.6811	0.118603	3.08252e-05	5.22166e-05		-0.381582	0.107964	2.15049e-05	4.16997e-05		x
lower transcription in K562	3:46486292	NON-INTROGRESSED	3:46486292_G_-_0_archaic	K562	-0.15328	inactive		-0.457745	0.109117	3.08252e-05	5.22166e-05		-0.36845	0.100942	2.15049e-05	4.16997e-05		x
lower transcription in K562	17:40367309	INTROGRESSED	17:40367309_C_-_0_archaic	K562	0.143214	inactive		-0.698603	0.234707	3.08252e-05	5.22166e-05		-0.294869	0.259683	2.15049e-05	4.16997e-05		x
lower transcription in K562	17:40367309	NON-INTROGRESSED	17:40367309_T_-_0_archaic	K562	0.188812	inactive		-0.575586	0.274566	3.08252e-05	5.22166e-05		-0.252033	0.304094	0.00389239	0.00616254		x
lower transcription in K562	3:195496129	INTROGRESSED	3:195496129_C_-_0_archaic	K562	-0.42589	downregulating		-0.471649	0.147512	3.08252e-05	5.22166e-05		-0.357694	0.150002	2.15049e-05	4.16997e-05		x
lower transcription in K562	3:195496129	NON-INTROGRESSED	3:195496129_T_-_0_archaic	K562	-0.322606	inactive		-0.621334	0.144789	3.08252e-05	5.22166e-05		-0.25237	0.15183	2.15049e-05	4.16997e-05		x
lower transcription in K562	12:113363077	INTROGRESSED	12:113363077_T_+_0_archaic|12:113363077_T_+_0_COVID	K562	0.0771569	inactive		-0.320407	0.0862815	3.08252e-05	5.22166e-05		-0.508969	0.0843642	2.15049e-05	4.16997e-05		x
lower transcription in K562	12:113363077	NON-INTROGRESSED	12:113363077_G_+_0_archaic|12:113363077_G_+_0_COVID	K562	0.180361	inactive		-0.420046	0.0917167	3.08252e-05	5.22166e-05		-0.555513	0.0898244	2.15049e-05	4.16997e-05		x
lower transcription in K562	5:74724640	INTROGRESSED	5:74724640_G_-_-50_archaic	K562	0.787814	upregulating		-0.562042	0.294789	3.08252e-05	5.22166e-05		-0.272604	0.331221	0.00303219	0.00486526		x
lower transcription in K562	5:74724640	NON-INTROGRESSED	5:74724640_A_-_-50_archaic	K562	0.7534	upregulating		-0.659439	0.314125	3.08252e-05	5.22166e-05		-0.319555	0.350519	0.00152685	0.00262176		x
lower transcription in K562	11:116913908	INTROGRESSED	11:116913908_C_-_0_archaic	K562	0.34405	inactive		-0.351807	0.399986	0.00311334	0.00445896		-0.484172	0.403645	2.15049e-05	4.16997e-05		x
lower transcription in K562	11:116913908	NON-INTROGRESSED	11:116913908_A_-_0_archaic	K562	0.37501	inactive		-0.788006	0.425577	3.08252e-05	5.22166e-05		-0.217177	0.466069	0.0821703	0.103998
lower transcription in K562	3:46599288	INTROGRESSED	3:46599288_T_-_0_archaic	K562	-0.42692	downregulating		-0.661532	0.149808	3.08252e-05	5.22166e-05		-0.284581	0.145683	2.15049e-05	4.16997e-05		x
lower transcription in K562	3:46599288	NON-INTROGRESSED	3:46599288_C_-_0_archaic	K562	-0.564114	downregulating		-0.521141	0.0936728	3.08252e-05	5.22166e-05		-0.321875	0.088779	2.15049e-05	4.16997e-05		x
lower transcription in K562	10:69675935	INTROGRESSED	10:69675935_A_+_0_archaic	K562	0.37515	inactive		-0.762795	0.22649	3.08252e-05	5.22166e-05		-0.168532	0.225372	0.0477624	0.0626852
lower transcription in K562	10:69675935	NON-INTROGRESSED	10:69675935_G_+_0_archaic	K562	0.199043	inactive		-0.511071	0.255973	0.0034216	0.00488965		-0.332922	0.228917	2.15049e-05	4.16997e-05		x
lower transcription in K562	3:188513028	INTROGRESSED	3:188513028_T_-_0_archaic	K562	0.633658	upregulating		-0.711166	0.143482	3.08252e-05	5.22166e-05		-0.355873	0.138521	2.15049e-05	4.16997e-05		x
lower transcription in K562	3:188513028	NON-INTROGRESSED	3:188513028_C_-_0_archaic	K562	0.679672	upregulating		-0.550829	0.135687	3.08252e-05	5.22166e-05		-0.293755	0.137657	2.15049e-05	4.16997e-05		x
lower transcription in K562	19:43044393	INTROGRESSED	19:43044393_C_-_0_archaic	K562	-0.577856	downregulating		-0.687158	0.13908	3.08252e-05	5.22166e-05		-0.15775	0.138205	0.00625793	0.00958151		x
lower transcription in K562	19:43044393	NON-INTROGRESSED	19:43044393_A_-_0_archaic	K562	-0.485018	downregulating		-0.715117	0.148946	3.08252e-05	5.22166e-05		-0.18137	0.144868	0.00195695	0.00325221		x
lower transcription in K562	3:46505315	INTROGRESSED	3:46505315_C_-_0_archaic	K562	0.317133	upregulating		-0.299775	0.0722152	3.08252e-05	5.22166e-05		-0.546533	0.0673833	2.15049e-05	4.16997e-05		x
lower transcription in K562	3:46505315	NON-INTROGRESSED	3:46505315_G_-_0_archaic	K562	0.385342	upregulating		-0.365683	0.0657078	3.08252e-05	5.22166e-05		-0.556805	0.0628995	2.15049e-05	4.16997e-05		x
lower transcription in K562	19:42973862	INTROGRESSED	19:42973862_G_-_0_archaic	K562	0.195134	inactive		-0.479396	0.147625	3.08252e-05	5.22166e-05		-0.367234	0.152281	2.15049e-05	4.16997e-05		x
lower transcription in K562	19:42973862	NON-INTROGRESSED	19:42973862_A_-_0_archaic	K562	0.0580523	inactive		-0.509476	0.139304	3.08252e-05	5.22166e-05		-0.435236	0.148209	2.15049e-05	4.16997e-05		x
lower transcription in K562	3:133381772	INTROGRESSED	3:133381772_G_+_0_archaic	K562	0.298372	inactive		-0.591136	0.186886	3.08252e-05	5.22166e-05		-0.404239	0.201666	2.15049e-05	4.16997e-05		x
lower transcription in K562	3:133381772	NON-INTROGRESSED	3:133381772_T_+_0_archaic	K562	0.482088	upregulating		-0.72395	0.21778	3.08252e-05	5.22166e-05		-0.122725	0.219168	0.114643	0.141816
lower transcription in K562	16:24083232	INTROGRESSED	16:24083232_C_+_0_archaic	K562	0.324548	inactive		-0.508687	0.144672	3.08252e-05	5.22166e-05		-0.337989	0.142069	2.15049e-05	4.16997e-05		x
lower transcription in K562	16:24083232	NON-INTROGRESSED	16:24083232_T_+_0_archaic	K562	0.324008	inactive		-0.584728	0.13301	3.08252e-05	5.22166e-05		-0.366388	0.131713	2.15049e-05	4.16997e-05		x
lower transcription in K562	6:31606977	INTROGRESSED	6:31606977_T_-_0_archaic	K562	-0.393892	downregulating		-0.409275	0.222246	3.08252e-05	5.22166e-05		-0.483791	0.242084	2.15049e-05	4.16997e-05		x
lower transcription in K562	6:31606977	NON-INTROGRESSED	6:31606977_C_-_0_archaic	K562	-0.389045	downregulating		-0.370976	0.18572	3.08252e-05	5.22166e-05		-0.475986	0.191847	2.15049e-05	4.16997e-05		x
lower transcription in K562	5:43104511	INTROGRESSED	5:43104511_G_-_0_archaic	K562	0.362347	upregulating		-0.615683	0.311104	3.08252e-05	5.22166e-05		-0.259322	0.31804	0.000236554	0.000438055		x
lower transcription in K562	5:43104511	NON-INTROGRESSED	5:43104511_T_-_0_archaic	K562	0.353503	inactive		-0.593214	0.364365	3.08252e-05	5.22166e-05		-0.256092	0.371013	0.0017419	0.00294107		x
lower transcription in K562	14:24719958	INTROGRESSED	14:24719958_T_+_0_archaic	K562	-0.243285	downregulating		-0.477054	0.116698	3.08252e-05	5.22166e-05		-0.372986	0.121542	2.15049e-05	4.16997e-05		x
lower transcription in K562	14:24719958	NON-INTROGRESSED	14:24719958_C_+_0_archaic	K562	-0.30224	downregulating		-0.440652	0.120572	3.08252e-05	5.22166e-05		-0.459051	0.126277	2.15049e-05	4.16997e-05		x
lower transcription in K562	12:113362974	INTROGRESSED	12:113362974_A_+_0_archaic|12:113362974_A_+_0_COVID	K562	0.164079	inactive		-0.589981	0.132444	3.08252e-05	5.22166e-05		-0.262212	0.134341	2.15049e-05	4.16997e-05		x
lower transcription in K562	12:113362974	NON-INTROGRESSED	12:113362974_G_+_0_archaic|12:113362974_G_+_0_COVID	K562	0.0113353	inactive		-0.643833	0.153311	3.08252e-05	5.22166e-05		-0.246001	0.150424	2.15049e-05	4.16997e-05		x
lower transcription in K562	1:89574091	INTROGRESSED	1:89574091_T_-_0_archaic	K562	0.327177	inactive		-0.704906	0.489959	0.027157	0.034711		-0.596477	0.473171	0.00152685	0.00262176		x
lower transcription in K562	1:89574091	NON-INTROGRESSED	1:89574091_G_-_0_archaic	K562	0.716598	upregulating		-0.391136	0.227851	3.08252e-05	5.22166e-05		-0.461893	0.238232	2.15049e-05	4.16997e-05		x
lower transcription in K562	6:32503221	INTROGRESSED	6:32503221_A_-_0_archaic	K562	-0.510934	downregulating		-0.386425	0.103341	3.08252e-05	5.22166e-05		-0.47475	0.0976643	2.15049e-05	4.16997e-05		x
lower transcription in K562	6:32503221	NON-INTROGRESSED	6:32503221_G_-_0_archaic	K562	-0.508031	downregulating		-0.41253	0.104811	3.08252e-05	5.22166e-05		-0.443036	0.100257	2.15049e-05	4.16997e-05		x
lower transcription in K562	3:46440072	INTROGRESSED	3:46440072_G_+_0_archaic	K562	0.526057	upregulating		-0.653407	0.197942	3.08252e-05	5.22166e-05		-0.258364	0.230238	0.000236554	0.000438055		x
lower transcription in K562	3:46440072	NON-INTROGRESSED	3:46440072_T_+_0_archaic	K562	0.658241	upregulating		-0.524894	0.212182	3.08252e-05	5.22166e-05		-0.331585	0.23239	2.15049e-05	4.16997e-05		x
lower transcription in K562	14:24716177	INTROGRESSED	14:24716177_A_+_0_archaic	K562	0.179419	inactive		-0.609854	0.0786013	3.08252e-05	5.22166e-05		-0.256551	0.0803522	2.15049e-05	4.16997e-05		x
lower transcription in K562	14:24716177	NON-INTROGRESSED	14:24716177_G_+_0_archaic	K562	0.195428	inactive		-0.668305	0.0798892	3.08252e-05	5.22166e-05		-0.220581	0.0799723	2.15049e-05	4.16997e-05		x
lower transcription in K562	4:38802644	INTROGRESSED	4:38802644_G_-_0_archaic	K562	0.174315	inactive		-0.457575	0.292806	3.08252e-05	5.22166e-05		-0.474615	0.351629	2.15049e-05	4.16997e-05		x
lower transcription in K562	4:38802644	NON-INTROGRESSED	4:38802644_A_-_0_archaic	K562	0.266297	inactive		-0.502373	0.321805	3.08252e-05	5.22166e-05		-0.364996	0.371092	2.15049e-05	4.16997e-05		x
lower transcription in K562	11:112025915	INTROGRESSED	11:112025915_C_-_0_archaic	K562	0.570685	upregulating		-0.621068	0.705732	3.08252e-05	5.22166e-05		-0.248861	0.586011	0.0157201	0.0228645		x
lower transcription in K562	11:112025915	NON-INTROGRESSED	11:112025915_T_-_0_archaic	K562	0.450817	inactive		-0.619836	0.464981	3.08252e-05	5.22166e-05		-0.500119	0.526356	2.15049e-05	4.16997e-05		x
lower transcription in K562	3:132185652	INTROGRESSED	3:132185652_T_+_0_archaic	K562	0.328892	inactive		-0.580955	0.253521	3.08252e-05	5.22166e-05		-0.289251	0.270997	0.00453754	0.00713296		x
lower transcription in K562	3:132185652	NON-INTROGRESSED	3:132185652_C_+_0_archaic	K562	0.256097	inactive		-0.847341	0.280339	3.08252e-05	5.22166e-05		-0.365715	0.31222	0.00303219	0.00486526		x
lower transcription in K562	1:209966629	INTROGRESSED	1:209966629_A_-_0_archaic	K562	0.179886	inactive		-0.903347	0.562284	3.08252e-05	5.22166e-05		-0.518997	0.653998	0.000236554	0.000438055		x
lower transcription in K562	1:209966629	NON-INTROGRESSED	1:209966629_G_-_0_archaic	K562	0.522175	inactive		-0.509479	0.574211	3.08252e-05	5.22166e-05		-0.360868	0.586128	0.00389239	0.00616254		x
lower transcription in K562	5:74764116	INTROGRESSED	5:74764116_C_-_0_archaic	K562	0.1815	inactive		-0.583328	0.154839	3.08252e-05	5.22166e-05		-0.287774	0.157529	2.15049e-05	4.16997e-05		x
lower transcription in K562	5:74764116	NON-INTROGRESSED	5:74764116_T_-_0_archaic	K562	0.305056	inactive		-0.656252	0.165042	3.08252e-05	5.22166e-05		-0.253027	0.160899	2.15049e-05	4.16997e-05		x
lower transcription in K562	3:46304064	INTROGRESSED	3:46304064_G_+_0_archaic	K562	0.997888	upregulating		-0.794449	0.173541	3.08252e-05	5.22166e-05		-0.0895383	0.169717	0.193136	0.228984
lower transcription in K562	3:46304064	NON-INTROGRESSED	3:46304064_T_+_0_archaic	K562	0.996297	upregulating		-0.709132	0.162126	3.08252e-05	5.22166e-05		-0.163726	0.161336	0.0150749	0.0220641		x
lower transcription in K562	11:392953	INTROGRESSED	11:392953_A_+_0_archaic	K562	-0.35782	inactive		-0.211373	0.139139	0.00681237	0.00942391		-0.666881	0.13364	2.15049e-05	4.16997e-05		x
lower transcription in K562	11:392953	NON-INTROGRESSED	11:392953_G_+_0_archaic	K562	-0.381738	downregulating		-0.19839	0.130314	0.00434635	0.00616501		-0.713281	0.125071	2.15049e-05	4.16997e-05		x
lower transcription in K562	3:12363509	INTROGRESSED	3:12363509_G_+_0_archaic	K562	0.814162	upregulating		-0.620232	0.578558	3.08252e-05	5.22166e-05		-0.258584	0.611266	0.0449668	0.059571
lower transcription in K562	3:12363509	NON-INTROGRESSED	3:12363509_A_+_0_archaic	K562	0.719984	inactive		-0.555031	0.386436	3.08252e-05	5.22166e-05		-0.444004	0.388115	0.00152685	0.00262176		x
lower transcription in K562	3:195487117	INTROGRESSED	3:195487117_T_-_0_archaic	K562	0.323565	inactive		-0.538764	0.235676	3.08252e-05	5.22166e-05		-0.348868	0.232147	0.000236554	0.000438055		x
lower transcription in K562	3:195487117	NON-INTROGRESSED	3:195487117_C_-_0_archaic	K562	0.388791	inactive		-0.567608	0.19972	3.08252e-05	5.22166e-05		-0.422291	0.198107	2.15049e-05	4.16997e-05		x
lower transcription in K562	3:46265190	INTROGRESSED	3:46265190_T_+_0_archaic	K562	-0.0824816	inactive		-0.54493	0.141586	3.08252e-05	5.22166e-05		-0.342906	0.1488	2.15049e-05	4.16997e-05		x
lower transcription in K562	3:46265190	NON-INTROGRESSED	3:46265190_C_+_0_archaic	K562	0.220648	inactive		-0.576882	0.139531	3.08252e-05	5.22166e-05		-0.320697	0.144021	2.15049e-05	4.16997e-05		x
lower transcription in K562	18:77198217	INTROGRESSED	18:77198217_C_+_0_archaic	K562	-0.401134	downregulating		-0.442748	0.0606779	3.08252e-05	5.22166e-05		-0.498408	0.0555291	2.15049e-05	4.16997e-05		x
lower transcription in K562	18:77198217	NON-INTROGRESSED	18:77198217_T_+_0_archaic	K562	-0.169334	inactive		-0.42353	0.0625834	3.08252e-05	5.22166e-05		-0.464386	0.0573674	2.15049e-05	4.16997e-05		x
lower transcription in K562	6:32367401	INTROGRESSED	6:32367401_A_-_0_archaic	K562	0.770198	upregulating		-0.509325	0.385008	3.08252e-05	5.22166e-05		-0.37926	0.398984	2.15049e-05	4.16997e-05		x
lower transcription in K562	6:32367401	NON-INTROGRESSED	6:32367401_C_-_0_archaic	K562	0.652104	upregulating		-0.647365	0.416684	3.08252e-05	5.22166e-05		-0.377474	0.453186	2.15049e-05	4.16997e-05		x
lower transcription in K562	12:96419295	INTROGRESSED	12:96419295_C_-_0_archaic	K562	0.14278	inactive		-0.603883	0.168252	3.08252e-05	5.22166e-05		-0.28649	0.178899	2.15049e-05	4.16997e-05		x
lower transcription in K562	12:96419295	NON-INTROGRESSED	12:96419295_T_-_0_archaic	K562	0.104469	inactive		-0.542335	0.153534	3.08252e-05	5.22166e-05		-0.392909	0.161236	2.15049e-05	4.16997e-05		x
lower transcription in K562	12:56604473	INTROGRESSED	12:56604473_T_-_0_archaic	K562	-0.383982	downregulating		-0.556592	0.147593	3.08252e-05	5.22166e-05		-0.413069	0.157105	2.15049e-05	4.16997e-05		x
lower transcription in K562	12:56604473	NON-INTROGRESSED	12:56604473_C_-_0_archaic	K562	-0.329182	inactive		-0.508588	0.124556	3.08252e-05	5.22166e-05		-0.383952	0.134961	2.15049e-05	4.16997e-05		x
lower transcription in K562	3:112643952	INTROGRESSED	3:112643952_T_-_0_archaic	K562	0.594955	inactive		-0.740593	0.594446	3.08252e-05	5.22166e-05		-0.268684	0.806156	0.0462571	0.0611931
lower transcription in K562	3:112643952	NON-INTROGRESSED	3:112643952_C_-_0_archaic	K562	0.662322	inactive		-0.565516	0.685094	3.08252e-05	5.22166e-05		-0.327043	0.740129	0.0277628	0.0385017		x
lower transcription in K562	1:57365276	INTROGRESSED	1:57365276_C_+_0_archaic	K562	0.149504	inactive		-0.506023	0.20091	3.08252e-05	5.22166e-05		-0.387076	0.215162	2.15049e-05	4.16997e-05		x
lower transcription in K562	1:57365276	NON-INTROGRESSED	1:57365276_G_+_0_archaic	K562	-0.337572	inactive		-1.20288	0.279303	3.08252e-05	5.22166e-05		-0.482109	0.29633	2.15049e-05	4.16997e-05		x
lower transcription in K562	3:12436627	INTROGRESSED	3:12436627_G_+_0_archaic	K562	0.339472	inactive		-0.553983	0.175633	3.08252e-05	5.22166e-05		-0.340816	0.1942	2.15049e-05	4.16997e-05		x
lower transcription in K562	3:12436627	NON-INTROGRESSED	3:12436627_A_+_0_archaic	K562	0.375962	inactive		-0.639377	0.182781	3.08252e-05	5.22166e-05		-0.386727	0.193509	2.15049e-05	4.16997e-05		x
lower transcription in K562	16:22338732	INTROGRESSED	16:22338732_G_+_0_archaic	K562	-0.271853	downregulating		-0.383437	0.0919019	3.08252e-05	5.22166e-05		-0.520248	0.0901542	2.15049e-05	4.16997e-05		x
lower transcription in K562	16:22338732	NON-INTROGRESSED	16:22338732_C_+_0_archaic	K562	-0.274116	downregulating		-0.41163	0.0829727	3.08252e-05	5.22166e-05		-0.484249	0.0795948	2.15049e-05	4.16997e-05		x
lower transcription in K562	12:56728000	INTROGRESSED	12:56728000_A_+_0_archaic	K562	2.35065	strongly upregulating		-0.535782	0.166017	3.08252e-05	5.22166e-05		-0.362787	0.173819	2.15049e-05	4.16997e-05		x
lower transcription in K562	12:56728000	NON-INTROGRESSED	12:56728000_G_+_0_archaic	K562	2.73412	strongly upregulating		-0.718032	0.230656	3.08252e-05	5.22166e-05		-0.554825	0.230577	2.15049e-05	4.16997e-05		x
lower transcription in K562	6:137535530	INTROGRESSED	6:137535530_A_+_0_archaic	K562	0.665607	upregulating		-0.657337	0.185415	3.08252e-05	5.22166e-05		-0.243872	0.205729	0.00238705	0.00394863		x
lower transcription in K562	6:137535530	NON-INTROGRESSED	6:137535530_G_+_0_archaic	K562	0.584759	upregulating		-0.649963	0.178652	3.08252e-05	5.22166e-05		-0.425742	0.189456	2.15049e-05	4.16997e-05		x
lower transcription in K562	18:60002837	INTROGRESSED	18:60002837_G_+_0_archaic	K562	-0.0829634	inactive		-0.685436	0.138612	3.08252e-05	5.22166e-05		-0.34448	0.144599	2.15049e-05	4.16997e-05		x
lower transcription in K562	18:60002837	NON-INTROGRESSED	18:60002837_A_+_0_archaic	K562	-0.133737	inactive		-0.665431	0.138596	3.08252e-05	5.22166e-05		-0.238868	0.14303	2.15049e-05	4.16997e-05		x
lower transcription in K562	6:136665862	INTROGRESSED	6:136665862_G_-_0_archaic	K562	0.597559	upregulating		-0.652579	0.198912	3.08252e-05	5.22166e-05		-0.428633	0.193485	2.15049e-05	4.16997e-05		x
lower transcription in K562	6:136665862	NON-INTROGRESSED	6:136665862_A_-_0_archaic	K562	0.635015	upregulating		-0.586231	0.183696	3.08252e-05	5.22166e-05		-0.319056	0.194465	2.15049e-05	4.16997e-05		x
lower transcription in K562	6:30080274	INTROGRESSED	6:30080274_A_-_0_archaic	K562	-0.592514	inactive		-1.67934	0.639442	3.08252e-05	5.22166e-05		0.0375872	0.469473	0.707748	0.740388
lower transcription in K562	6:30080274	NON-INTROGRESSED	6:30080274_G_-_0_archaic	K562	-0.812002	downregulating		-0.656603	0.192556	3.08252e-05	5.22166e-05		-0.254283	0.182311	0.000236554	0.000438055		x
lower transcription in K562	9:92114205	INTROGRESSED	9:92114205_A_-_0_archaic	K562	0.140464	inactive		-0.403687	0.125524	3.08252e-05	5.22166e-05		-0.508253	0.132668	2.15049e-05	4.16997e-05		x
lower transcription in K562	9:92114205	NON-INTROGRESSED	9:92114205_G_-_0_archaic	K562	-0.0273345	inactive		-0.339883	0.139762	3.08252e-05	5.22166e-05		-0.635391	0.140059	2.15049e-05	4.16997e-05		x
lower transcription in K562	10:27441120	INTROGRESSED	10:27441120_C_-_0_archaic	K562	0.74225	upregulating		-0.676153	0.257698	3.08252e-05	5.22166e-05		-0.239481	0.279495	0.00905357	0.013554		x
lower transcription in K562	10:27441120	NON-INTROGRESSED	10:27441120_T_-_0_archaic	K562	0.781481	upregulating		-0.669823	0.284348	3.08252e-05	5.22166e-05		-0.280285	0.330642	0.00303219	0.00486526		x
lower transcription in K562	3:195546874	INTROGRESSED	3:195546874_A_-_0_archaic	K562	0.219209	inactive		-0.561811	0.217367	3.08252e-05	5.22166e-05		-0.355776	0.249908	2.15049e-05	4.16997e-05		x
lower transcription in K562	3:195546874	NON-INTROGRESSED	3:195546874_C_-_0_archaic	K562	0.0984773	inactive		-0.535366	0.240373	3.08252e-05	5.22166e-05		-0.473981	0.255524	2.15049e-05	4.16997e-05		x
lower transcription in K562	3:195524256	INTROGRESSED	3:195524256_C_-_0_archaic	K562	0.874154	upregulating		-0.628213	0.521676	3.08252e-05	5.22166e-05		-0.469908	0.584476	0.000451603	0.000813922		x
lower transcription in K562	3:195524256	NON-INTROGRESSED	3:195524256_T_-_0_archaic	K562	0.903629	upregulating		-0.670702	0.439473	3.08252e-05	5.22166e-05		-0.249276	0.549368	0.0350745	0.0473839		x
lower transcription in K562	1:209989729	INTROGRESSED	1:209989729_C_-_0_archaic	K562	-0.15763	inactive		-0.631915	0.0871287	3.08252e-05	5.22166e-05		-0.290836	0.0864038	2.15049e-05	4.16997e-05		x
lower transcription in K562	1:209989729	NON-INTROGRESSED	1:209989729_A_-_0_archaic	K562	-0.143973	inactive		-0.69056	0.107094	3.08252e-05	5.22166e-05		-0.374148	0.105959	2.15049e-05	4.16997e-05		x
lower transcription in K562	19:33739710	INTROGRESSED	19:33739710_T_+_0_archaic	K562	1.4382	strongly upregulating		-0.402618	0.232059	3.08252e-05	5.22166e-05		-0.605645	0.217062	2.15049e-05	4.16997e-05		x
lower transcription in K562	19:33739710	NON-INTROGRESSED	19:33739710_G_+_0_archaic	K562	1.39559	strongly upregulating		-0.370819	0.21698	3.08252e-05	5.22166e-05		-0.556571	0.205725	2.15049e-05	4.16997e-05		x
lower transcription in K562	5:35831690	INTROGRESSED	5:35831690_G_+_0_archaic	K562	0.317012	inactive		-0.61065	0.164733	3.08252e-05	5.22166e-05		-0.396549	0.178775	0.000236554	0.000438055		x
lower transcription in K562	5:35831690	NON-INTROGRESSED	5:35831690_A_+_0_archaic	K562	0.170825	inactive		-0.483766	0.870819	3.08252e-05	5.22166e-05		-0.443699	0.879777	0.000451603	0.000813922		x
lower transcription in K562	2:136774627	INTROGRESSED	2:136774627_A_-_0_archaic	K562	0.486613	inactive		-0.727631	0.306297	3.08252e-05	5.22166e-05		-0.487951	0.344638	2.15049e-05	4.16997e-05		x
lower transcription in K562	2:136774627	NON-INTROGRESSED	2:136774627_G_-_0_archaic	K562	0.498359	inactive		-0.652111	0.323394	3.08252e-05	5.22166e-05		-0.275937	0.34313	0.0223866	0.0315732		x
lower transcription in K562	3:53194116	INTROGRESSED	3:53194116_T_+_0_archaic	K562	-0.428089	downregulating		-0.0988457	0.0928921	0.0364045	0.0459158		-0.959962	0.0910787	2.15049e-05	4.16997e-05		x
lower transcription in K562	3:53194116	NON-INTROGRESSED	3:53194116_C_+_0_archaic	K562	-0.388065	downregulating		-0.0495045	0.0923276	0.307358	0.341929		-0.87872	0.0874043	2.15049e-05	4.16997e-05
lower transcription in K562	5:74774228	INTROGRESSED	5:74774228_T_-_-50_archaic	K562	0.290493	upregulating		-0.630911	0.246169	3.08252e-05	5.22166e-05		-0.302197	0.277509	2.15049e-05	4.16997e-05		x
lower transcription in K562	5:74774228	NON-INTROGRESSED	5:74774228_C_-_-50_archaic	K562	0.299913	upregulating		-0.642809	0.190308	3.08252e-05	5.22166e-05		-0.374883	0.240158	2.15049e-05	4.16997e-05		x
lower transcription in K562	10:27446340	INTROGRESSED	10:27446340_G_-_0_archaic	K562	0.511619	upregulating		-0.356801	0.218025	3.08252e-05	5.22166e-05		-0.57868	0.21498	2.15049e-05	4.16997e-05		x
lower transcription in K562	10:27446340	NON-INTROGRESSED	10:27446340_T_-_0_archaic	K562	0.430716	upregulating		-0.408388	0.20326	3.08252e-05	5.22166e-05		-0.553713	0.208469	2.15049e-05	4.16997e-05		x
lower transcription in K562	14:59954385	INTROGRESSED	14:59954385_G_+_0_archaic	K562	0.0343789	inactive		-0.635533	0.177398	3.08252e-05	5.22166e-05		-0.305371	0.203364	2.15049e-05	4.16997e-05		x
lower transcription in K562	14:59954385	NON-INTROGRESSED	14:59954385_A_+_0_archaic	K562	0.177402	inactive		-0.577558	0.191288	3.08252e-05	5.22166e-05		-0.413186	0.215599	2.15049e-05	4.16997e-05		x
lower transcription in K562	6:106239560	INTROGRESSED	6:106239560_G_+_0_archaic	K562	0.275032	inactive		-0.557472	0.520313	3.08252e-05	5.22166e-05		-0.383559	0.629333	0.002172	0.00360444		x
lower transcription in K562	6:106239560	NON-INTROGRESSED	6:106239560_A_+_0_archaic	K562	0.117209	inactive		-0.471809	0.640153	3.08252e-05	5.22166e-05		-0.744702	0.508245	2.15049e-05	4.16997e-05		x
lower transcription in K562	6:138201137	INTROGRESSED	6:138201137_A_+_0_archaic	K562	0.346273	inactive		-0.665646	0.210468	3.08252e-05	5.22166e-05		-0.377729	0.232946	2.15049e-05	4.16997e-05		x
lower transcription in K562	6:138201137	NON-INTROGRESSED	6:138201137_T_+_0_archaic	K562	0.361198	inactive		-0.613576	0.169664	3.08252e-05	5.22166e-05		-0.335644	0.179256	2.15049e-05	4.16997e-05		x
lower transcription in K562	12:99015301	INTROGRESSED	12:99015301_T_+_0_archaic	K562	-0.146247	inactive		-1.08729	0.247373	3.08252e-05	5.22166e-05		-0.65135	0.244116	2.15049e-05	4.16997e-05		x
lower transcription in K562	12:99015301	NON-INTROGRESSED	12:99015301_C_+_0_archaic	K562	0.493226	inactive		-0.729438	0.420576	0.00773712	0.0106082		-0.222209	0.428006	0.160663	0.193795
lower transcription in K562	2:64081538	INTROGRESSED	2:64081538_A_+_0_archaic	K562	0.399259	inactive		-0.607495	0.696588	3.08252e-05	5.22166e-05		-0.344385	0.676586	0.0159351	0.0231628		x
lower transcription in K562	2:64081538	NON-INTROGRESSED	2:64081538_G_+_0_archaic	K562	0.19543	inactive		-0.655099	0.479055	3.08252e-05	5.22166e-05		-0.51206	0.513038	2.15049e-05	4.16997e-05		x
lower transcription in K562	1:57355470	INTROGRESSED	1:57355470_G_+_0_archaic	K562	0.373267	inactive		-0.766228	0.159994	3.08252e-05	5.22166e-05		-0.187673	0.149311	0.00303219	0.00486526		x
lower transcription in K562	1:57355470	NON-INTROGRESSED	1:57355470_T_+_0_archaic	K562	0.579748	upregulating		-0.730712	0.139659	3.08252e-05	5.22166e-05		-0.264497	0.13795	2.15049e-05	4.16997e-05		x
lower transcription in K562	17:40462994	INTROGRESSED	17:40462994_T_-_0_archaic	K562	0.19836	inactive		-0.875848	0.208759	3.08252e-05	5.22166e-05		-0.438717	0.250908	2.15049e-05	4.16997e-05		x
lower transcription in K562	17:40462994	NON-INTROGRESSED	17:40462994_G_-_0_archaic	K562	0.383034	upregulating		-0.53342	0.148771	3.08252e-05	5.22166e-05		-0.431969	0.174475	2.15049e-05	4.16997e-05		x
lower transcription in K562	2:162091765	INTROGRESSED	2:162091765_A_+_0_archaic	K562	0.498154	upregulating		-0.620333	0.173571	3.08252e-05	5.22166e-05		-0.350097	0.175921	2.15049e-05	4.16997e-05		x
lower transcription in K562	2:162091765	NON-INTROGRESSED	2:162091765_G_+_0_archaic	K562	0.317206	inactive		-0.877462	0.205973	3.08252e-05	5.22166e-05		-0.244705	0.20578	0.00303219	0.00486526		x
lower transcription in K562	22:22216457	INTROGRESSED	22:22216457_C_-_0_archaic	K562	0.680763	upregulating		-0.340441	0.388658	0.00157208	0.00229823		-0.636563	0.387754	2.15049e-05	4.16997e-05		x
lower transcription in K562	22:22216457	NON-INTROGRESSED	22:22216457_T_-_0_archaic	K562	0.581255	upregulating		-0.60853	0.341242	3.08252e-05	5.22166e-05		-0.944394	0.370765	2.15049e-05	4.16997e-05		x
lower transcription in K562	3:195484867	INTROGRESSED	3:195484867_A_-_0_archaic	K562	1.21235	strongly upregulating		-0.365522	0.0968095	3.08252e-05	5.22166e-05		-0.662247	0.0903058	2.15049e-05	4.16997e-05		x
lower transcription in K562	3:195484867	NON-INTROGRESSED	3:195484867_G_-_0_archaic	K562	1.07235	strongly upregulating		-0.242409	0.0935093	3.08252e-05	5.22166e-05		-0.735605	0.0866213	2.15049e-05	4.16997e-05		x
lower transcription in K562	12:56728137	INTROGRESSED	12:56728137_C_+_0_archaic	K562	0.388223	inactive		-0.417778	0.253402	3.08252e-05	5.22166e-05		-0.564269	0.272669	2.15049e-05	4.16997e-05		x
lower transcription in K562	12:56728137	NON-INTROGRESSED	12:56728137_T_+_0_archaic	K562	0.308587	inactive		-0.831993	0.282429	3.08252e-05	5.22166e-05		-0.38774	0.294883	0.000451603	0.000813922		x
lower transcription in K562	15:67072614	INTROGRESSED	15:67072614_G_+_0_archaic	K562	2.25145	strongly upregulating		-0.676161	0.174355	3.08252e-05	5.22166e-05		-0.322763	0.158914	2.15049e-05	4.16997e-05		x
lower transcription in K562	15:67072614	NON-INTROGRESSED	15:67072614_T_+_0_archaic	K562	2.83365	strongly upregulating		-0.71043	0.161868	3.08252e-05	5.22166e-05		-0.272317	0.152582	2.15049e-05	4.16997e-05		x
lower transcription in K562	3:195548316	INTROGRESSED	3:195548316_G_-_0_archaic	K562	-0.246752	inactive		-0.696244	0.161527	3.08252e-05	5.22166e-05		-0.451818	0.178151	2.15049e-05	4.16997e-05		x
lower transcription in K562	3:195548316	NON-INTROGRESSED	3:195548316_C_-_0_archaic	K562	-0.064419	inactive		-0.706225	0.199729	3.08252e-05	5.22166e-05		-0.276599	0.21865	0.00109675	0.00193762		x
lower transcription in K562	18:60188568	INTROGRESSED	18:60188568_A_-_0_archaic	K562	0.561315	upregulating		-0.653191	0.212892	3.08252e-05	5.22166e-05		-0.366111	0.225509	2.15049e-05	4.16997e-05		x
lower transcription in K562	18:60188568	NON-INTROGRESSED	18:60188568_C_-_0_archaic	K562	0.412357	upregulating		-0.578657	0.153265	3.08252e-05	5.22166e-05		-0.405821	0.161584	2.15049e-05	4.16997e-05		x
lower transcription in K562	6:30074918	INTROGRESSED	6:30074918_C_-_0_archaic	K562	0.529429	upregulating		-0.802425	0.0883253	3.08252e-05	5.22166e-05		-0.193736	0.0821375	2.15049e-05	4.16997e-05		x
lower transcription in K562	6:30074918	NON-INTROGRESSED	6:30074918_T_-_0_archaic	K562	0.564393	upregulating		-0.770131	0.0960625	3.08252e-05	5.22166e-05		-0.214365	0.0894728	2.15049e-05	4.16997e-05		x
lower transcription in K562	2:162207346	INTROGRESSED	2:162207346_T_+_0_archaic	K562	0.314177	upregulating		-0.669569	0.14433	3.08252e-05	5.22166e-05		-0.394664	0.156849	2.15049e-05	4.16997e-05		x
lower transcription in K562	2:162207346	NON-INTROGRESSED	2:162207346_C_+_0_archaic	K562	0.337503	upregulating		-0.597318	0.146159	3.08252e-05	5.22166e-05		-0.38813	0.16572	2.15049e-05	4.16997e-05		x
lower transcription in K562	6:137554046	INTROGRESSED	6:137554046_C_+_0_archaic	K562	0.00385582	inactive		-0.68478	0.182304	3.08252e-05	5.22166e-05		-0.395995	0.187904	2.15049e-05	4.16997e-05		x
lower transcription in K562	6:137554046	NON-INTROGRESSED	6:137554046_A_+_0_archaic	K562	0.205865	inactive		-0.725444	0.237503	3.08252e-05	5.22166e-05		-0.263003	0.225816	0.00389239	0.00616254		x
lower transcription in K562	17:72601818	INTROGRESSED	17:72601818_C_-_0_archaic	K562	-0.108665	inactive		-0.678939	0.124303	3.08252e-05	5.22166e-05		-0.309721	0.110938	2.15049e-05	4.16997e-05		x
lower transcription in K562	17:72601818	NON-INTROGRESSED	17:72601818_G_-_0_archaic	K562	-0.113191	inactive		-0.816877	0.114695	3.08252e-05	5.22166e-05		-0.321692	0.110138	2.15049e-05	4.16997e-05		x
lower transcription in K562	18:74751826	INTROGRESSED	18:74751826_G_-_0_archaic	K562	0.97798	upregulating		-1.16271	0.102717	3.08252e-05	5.22166e-05		-0.860894	0.0982127	2.15049e-05	4.16997e-05		x
lower transcription in K562	18:74751826	NON-INTROGRESSED	18:74751826_A_-_0_archaic	K562	0.217113	inactive		-0.502936	0.11256	3.08252e-05	5.22166e-05		-0.48754	0.10776	2.15049e-05	4.16997e-05		x
lower transcription in K562	6:133024386	INTROGRESSED	6:133024386_G_-_0_archaic	K562	0.705778	upregulating		-0.709586	0.564409	3.08252e-05	5.22166e-05		-0.281828	0.756903	0.00389239	0.00616254		x
lower transcription in K562	6:133024386	NON-INTROGRESSED	6:133024386_A_-_0_archaic	K562	0.740157	upregulating		-0.652518	0.281073	3.08252e-05	5.22166e-05		-0.439332	0.299864	2.15049e-05	4.16997e-05		x
lower transcription in K562	11:116914662	INTROGRESSED	11:116914662_C_-_0_archaic	K562	0.0787224	inactive		-0.593497	0.453204	3.08252e-05	5.22166e-05		-0.400922	0.541764	0.00109675	0.00193762		x
lower transcription in K562	11:116914662	NON-INTROGRESSED	11:116914662_G_-_0_archaic	K562	0.182196	inactive		-0.658113	0.565022	3.08252e-05	5.22166e-05		-0.435718	0.61369	0.000236554	0.000438055		x
lower transcription in K562	5:74720052	INTROGRESSED	5:74720052_T_-_0_archaic	K562	0.921248	upregulating		-0.471791	0.27422	0.0135939	0.0180435		-0.527218	0.243773	2.15049e-05	4.16997e-05		x
lower transcription in K562	5:74720052	NON-INTROGRESSED	5:74720052_C_-_0_archaic	K562	0.738146	upregulating		-0.564101	0.264088	0.00249684	0.00359505		-0.631442	0.24048	2.15049e-05	4.16997e-05		x
lower transcription in K562	3:46138107	INTROGRESSED	3:46138107_A_+_0_archaic	K562	0.0819668	inactive		-0.63335	0.22682	3.08252e-05	5.22166e-05		-0.367519	0.264424	2.15049e-05	4.16997e-05		x
lower transcription in K562	3:46138107	NON-INTROGRESSED	3:46138107_G_+_0_archaic	K562	0.00056368	inactive		-0.784112	0.20809	3.08252e-05	5.22166e-05		-0.526831	0.225464	2.15049e-05	4.16997e-05		x
lower transcription in K562	12:6813647	INTROGRESSED	12:6813647_T_-_-50_archaic	K562	-0.442489	downregulating		-0.437512	0.149026	3.08252e-05	5.22166e-05		-0.565788	0.151845	2.15049e-05	4.16997e-05		x
lower transcription in K562	12:6813647	NON-INTROGRESSED	12:6813647_C_-_-50_archaic	K562	-0.24806	inactive		-0.628068	0.142349	3.08252e-05	5.22166e-05		-0.687744	0.1379	2.15049e-05	4.16997e-05		x
lower transcription in K562	3:46138455	INTROGRESSED	3:46138455_A_+_0_archaic	K562	-0.0395576	inactive		-0.772904	0.128562	3.08252e-05	5.22166e-05		-0.36181	0.135789	2.15049e-05	4.16997e-05		x
lower transcription in K562	3:46138455	NON-INTROGRESSED	3:46138455_G_+_0_archaic	K562	-0.117867	inactive		-0.628778	0.154957	3.08252e-05	5.22166e-05		-0.377274	0.162082	2.15049e-05	4.16997e-05		x
lower transcription in K562	19:33664668	INTROGRESSED	19:33664668_T_+_0_archaic	K562	0.207531	inactive		-0.554342	0.102029	3.08252e-05	5.22166e-05		-0.596278	0.103574	2.15049e-05	4.16997e-05		x
lower transcription in K562	19:33664668	NON-INTROGRESSED	19:33664668_G_+_0_archaic	K562	0.246732	inactive		-0.41844	0.0904986	3.08252e-05	5.22166e-05		-0.59308	0.0889299	2.15049e-05	4.16997e-05		x
lower transcription in K562	10:6496922	INTROGRESSED	10:6496922_A_-_0_archaic	K562	0.449278	upregulating		-0.7147	0.0474131	3.08252e-05	5.22166e-05		-0.30101	0.0464974	2.15049e-05	4.16997e-05		x
lower transcription in K562	10:6496922	NON-INTROGRESSED	10:6496922_T_-_0_archaic	K562	0.442571	upregulating		-0.709174	0.0504606	3.08252e-05	5.22166e-05		-0.331367	0.0491457	2.15049e-05	4.16997e-05		x
lower transcription in K562	3:20084130	INTROGRESSED	3:20084130_G_-_0_archaic	K562	0.312702	inactive		-0.593344	0.3232	0.000647329	0.00101986		-0.430395	0.350288	0.00195695	0.00325221		x
lower transcription in K562	3:20084130	NON-INTROGRESSED	3:20084130_C_-_0_archaic	K562	0.354783	inactive		-0.600079	0.207973	3.08252e-05	5.22166e-05		-0.513221	0.232303	2.15049e-05	4.16997e-05		x
lower transcription in K562	21:46291631	INTROGRESSED	21:46291631_C_-_0_archaic	K562	0.00767808	inactive		-0.712841	0.156376	3.08252e-05	5.22166e-05		-0.462228	0.171352	2.15049e-05	4.16997e-05		x
lower transcription in K562	21:46291631	NON-INTROGRESSED	21:46291631_A_-_0_archaic	K562	0.101269	inactive		-0.679666	0.193151	3.08252e-05	5.22166e-05		-0.348218	0.209605	2.15049e-05	4.16997e-05		x
lower transcription in K562	12:6804493	INTROGRESSED	12:6804493_A_-_0_archaic	K562	0.0650442	inactive		-0.630527	0.0830215	3.08252e-05	5.22166e-05		-0.405492	0.0803172	2.15049e-05	4.16997e-05		x
lower transcription in K562	12:6804493	NON-INTROGRESSED	12:6804493_G_-_0_archaic	K562	1.04981	strongly upregulating		-0.788658	0.0879221	3.08252e-05	5.22166e-05		-0.26991	0.085693	2.15049e-05	4.16997e-05		x
lower transcription in K562	18:77237142	INTROGRESSED	18:77237142_A_+_0_archaic	K562	0.0211109	inactive		-0.399533	0.154738	3.08252e-05	5.22166e-05		-0.637979	0.186147	2.15049e-05	4.16997e-05		x
lower transcription in K562	18:77237142	NON-INTROGRESSED	18:77237142_G_+_0_archaic	K562	-0.171938	inactive		-0.557406	0.10105	3.08252e-05	5.22166e-05		-0.672177	0.108138	2.15049e-05	4.16997e-05		x
lower transcription in K562	8:6728034	INTROGRESSED	8:6728034_A_-_-50_archaic	K562	0.206983	inactive		-0.519462	0.147782	3.08252e-05	5.22166e-05		-0.625767	0.153006	2.15049e-05	4.16997e-05		x
lower transcription in K562	8:6728034	NON-INTROGRESSED	8:6728034_G_-_-50_archaic	K562	0.131745	inactive		-0.382272	0.147026	3.08252e-05	5.22166e-05		-0.659268	0.14413	2.15049e-05	4.16997e-05		x
lower transcription in K562	16:84912028	INTROGRESSED	16:84912028_G_+_0_archaic	K562	0.409176	upregulating		-0.881776	0.0947587	3.08252e-05	5.22166e-05		-0.16514	0.0828627	2.15049e-05	4.16997e-05		x
lower transcription in K562	16:84912028	NON-INTROGRESSED	16:84912028_A_+_0_archaic	K562	0.380075	upregulating		-1.15649	0.0973027	3.08252e-05	5.22166e-05		-0.266017	0.0841197	2.15049e-05	4.16997e-05		x
lower transcription in K562	12:129269853	INTROGRESSED	12:129269853_G_-_0_archaic	K562	0.507934	upregulating		-0.823779	0.0910388	3.08252e-05	5.22166e-05		-0.227861	0.0910017	2.15049e-05	4.16997e-05		x
lower transcription in K562	12:129269853	NON-INTROGRESSED	12:129269853_T_-_0_archaic	K562	0.676598	upregulating		-0.857412	0.0963197	3.08252e-05	5.22166e-05		-0.337774	0.0961214	2.15049e-05	4.16997e-05		x
lower transcription in K562	7:128731777	INTROGRESSED	7:128731777_A_+_0_archaic	K562	0.206855	inactive		-0.486873	0.111367	3.08252e-05	5.22166e-05		-0.575346	0.115125	2.15049e-05	4.16997e-05		x
lower transcription in K562	7:128731777	NON-INTROGRESSED	7:128731777_C_+_0_archaic	K562	0.237751	inactive		-0.574554	0.119728	3.08252e-05	5.22166e-05		-0.477504	0.125531	2.15049e-05	4.16997e-05		x
lower transcription in K562	12:6663621	INTROGRESSED	12:6663621_C_+_0_archaic	K562	0.332584	upregulating		-0.717915	0.103648	3.08252e-05	5.22166e-05		-0.340182	0.0918979	2.15049e-05	4.16997e-05		x
lower transcription in K562	12:6663621	NON-INTROGRESSED	12:6663621_T_+_0_archaic	K562	0.336221	upregulating		-0.880862	0.0890989	3.08252e-05	5.22166e-05		-0.300099	0.0821922	2.15049e-05	4.16997e-05		x
lower transcription in K562	3:122043536	INTROGRESSED	3:122043536_A_+_0_archaic	K562	0.739996	inactive		-0.415873	0.304578	0.00157208	0.00229823		-0.645328	0.34774	2.15049e-05	4.16997e-05		x
lower transcription in K562	3:122043536	NON-INTROGRESSED	3:122043536_G_+_0_archaic	K562	0.511688	inactive		-0.719192	0.283587	3.08252e-05	5.22166e-05		-0.572532	0.310089	2.15049e-05	4.16997e-05		x
lower transcription in K562	7:38218609	INTROGRESSED	7:38218609_C_+_0_archaic	K562	0.067218	inactive		-0.611703	0.172167	3.08252e-05	5.22166e-05		-0.519189	0.188174	2.15049e-05	4.16997e-05		x
lower transcription in K562	7:38218609	NON-INTROGRESSED	7:38218609_T_+_0_archaic	K562	0.0323251	inactive		-0.644142	0.154685	3.08252e-05	5.22166e-05		-0.426187	0.176424	2.15049e-05	4.16997e-05		x
lower transcription in K562	10:27097088	INTROGRESSED	10:27097088_C_-_0_archaic	K562	0.313756	inactive		-0.845737	0.254129	3.08252e-05	5.22166e-05		-0.228355	0.263457	0.0303434	0.0417814		x
lower transcription in K562	10:27097088	NON-INTROGRESSED	10:27097088_A_-_0_archaic	K562	0.596212	inactive		-0.546391	0.323087	0.000955581	0.00146289		-0.613815	0.316228	2.15049e-05	4.16997e-05		x
lower transcription in K562	10:70821675	INTROGRESSED	10:70821675_T_+_0_archaic	K562	0.868698	upregulating		-0.438042	0.104547	3.08252e-05	5.22166e-05		-0.641042	0.103058	2.15049e-05	4.16997e-05		x
lower transcription in K562	10:70821675	NON-INTROGRESSED	10:70821675_C_+_0_archaic	K562	0.970024	upregulating		-0.477411	0.0822642	3.08252e-05	5.22166e-05		-0.614452	0.0803394	2.15049e-05	4.16997e-05		x
lower transcription in K562	6:446199	INTROGRESSED	6:446199_G_+_0_archaic	K562	-0.524138	downregulating		-0.66375	0.0912309	3.08252e-05	5.22166e-05		-0.458047	0.0840466	2.15049e-05	4.16997e-05		x
lower transcription in K562	6:446199	NON-INTROGRESSED	6:446199_C_+_0_archaic	K562	-0.59667	downregulating		-0.641456	0.087975	3.08252e-05	5.22166e-05		-0.439644	0.0838142	2.15049e-05	4.16997e-05		x
lower transcription in K562	2:196532543	INTROGRESSED	2:196532543_T_+_0_archaic	K562	0.567004	inactive		-0.893412	0.338441	3.08252e-05	5.22166e-05		-0.310112	0.366307	0.0348595	0.0471619		x
lower transcription in K562	2:196532543	NON-INTROGRESSED	2:196532543_C_+_0_archaic	K562	0.629205	inactive		-0.773623	0.36824	3.08252e-05	5.22166e-05		-0.307856	0.367081	0.0352896	0.0476467		x
lower transcription in K562	5:148755839	INTROGRESSED	5:148755839_T_-_0_archaic	K562	-0.395627	downregulating		-0.520322	0.102414	3.08252e-05	5.22166e-05		-0.562942	0.0955823	2.15049e-05	4.16997e-05		x
lower transcription in K562	5:148755839	NON-INTROGRESSED	5:148755839_C_-_0_archaic	K562	-0.231128	inactive		-0.551571	0.0978675	3.08252e-05	5.22166e-05		-0.776878	0.0904825	2.15049e-05	4.16997e-05		x
lower transcription in K562	3:46425092	INTROGRESSED	3:46425092_T_+_0_archaic	K562	1.02829	strongly upregulating		-0.576821	1.22534	3.08252e-05	5.22166e-05		-0.642559	0.874815	2.15049e-05	4.16997e-05		x
lower transcription in K562	3:46425092	NON-INTROGRESSED	3:46425092_G_+_0_archaic	K562	0.756644	upregulating		-0.522757	0.792784	3.08252e-05	5.22166e-05		-0.564833	0.879444	2.15049e-05	4.16997e-05		x
lower transcription in K562	7:43696945	INTROGRESSED	7:43696945_C_-_0_archaic	K562	0.455209	inactive		-0.684264	0.696169	3.08252e-05	5.22166e-05		-0.532974	0.771039	2.15049e-05	4.16997e-05		x
lower transcription in K562	7:43696945	NON-INTROGRESSED	7:43696945_A_-_0_archaic	K562	0.387433	upregulating		-0.723063	0.789731	3.08252e-05	5.22166e-05		-0.368241	0.861727	2.15049e-05	4.16997e-05		x
lower transcription in K562	3:112650695	INTROGRESSED	3:112650695_A_-_0_archaic	K562	0.062713	inactive		-0.254693	0.071833	3.08252e-05	5.22166e-05		-0.851899	0.0699015	2.15049e-05	4.16997e-05		x
lower transcription in K562	3:112650695	NON-INTROGRESSED	3:112650695_G_-_0_archaic	K562	0.173472	inactive		-0.26304	0.0709678	3.08252e-05	5.22166e-05		-0.902617	0.0709879	2.15049e-05	4.16997e-05		x
lower transcription in K562	3:133381647	INTROGRESSED	3:133381647_C_+_0_archaic	K562	0.490124	inactive		-0.779842	0.32562	3.08252e-05	5.22166e-05		-0.342554	0.390499	0.00260209	0.00428303		x
lower transcription in K562	3:133381647	NON-INTROGRESSED	3:133381647_A_+_0_archaic	K562	-0.0242646	inactive		-1.15097	0.536315	3.08252e-05	5.22166e-05		-0.585223	0.62289	0.000451603	0.000813922		x
lower transcription in K562	17:37437854	INTROGRESSED	17:37437854_T_-_0_archaic	K562	0.613725	upregulating		-0.751539	0.463926	3.08252e-05	5.22166e-05		-0.528377	0.524084	2.15049e-05	4.16997e-05		x
lower transcription in K562	17:37437854	NON-INTROGRESSED	17:37437854_C_-_0_archaic	K562	0.596495	upregulating		-0.668754	0.513291	3.08252e-05	5.22166e-05		-0.456617	0.484173	2.15049e-05	4.16997e-05		x
lower transcription in K562	17:40400760	INTROGRESSED	17:40400760_T_-_0_archaic	K562	0.560685	upregulating		-1.08907	0.131517	3.08252e-05	5.22166e-05		-0.580571	0.134332	2.15049e-05	4.16997e-05		x
lower transcription in K562	17:40400760	NON-INTROGRESSED	17:40400760_C_-_0_archaic	K562	1.48922	strongly upregulating		-0.986209	0.149031	3.08252e-05	5.22166e-05		-0.142167	0.157905	0.00668803	0.0102198		x
lower transcription in K562	3:50355730	INTROGRESSED	3:50355730_G_-_0_archaic	K562	-0.555671	downregulating		-0.517849	0.16944	3.08252e-05	5.22166e-05		-0.635583	0.151125	2.15049e-05	4.16997e-05		x
lower transcription in K562	3:50355730	NON-INTROGRESSED	3:50355730_T_-_0_archaic	K562	-0.532799	downregulating		-0.820966	0.185895	3.08252e-05	5.22166e-05		-0.309502	0.162784	2.15049e-05	4.16997e-05		x
lower transcription in K562	1:89653366	INTROGRESSED	1:89653366_C_-_0_archaic	K562	0.428922	upregulating		-0.830538	0.180129	3.08252e-05	5.22166e-05		-0.474754	0.195166	2.15049e-05	4.16997e-05		x
lower transcription in K562	1:89653366	NON-INTROGRESSED	1:89653366_A_-_0_archaic	K562	0.682173	upregulating		-0.812535	0.2258	3.08252e-05	5.22166e-05		-0.324422	0.246009	0.000236554	0.000438055		x
lower transcription in K562	6:138426997	INTROGRESSED	6:138426997_C_+_0_archaic	K562	1.04601	strongly upregulating		-0.426146	0.336937	0.027157	0.034711		-0.860698	0.338542	2.15049e-05	4.16997e-05		x
lower transcription in K562	6:138426997	NON-INTROGRESSED	6:138426997_G_+_0_archaic	K562	1.00975	strongly upregulating		-0.30929	0.251065	0.0163682	0.0215145		-0.850146	0.246198	2.15049e-05	4.16997e-05		x
lower transcription in K562	2:161991924	INTROGRESSED	2:161991924_G_+_0_archaic	K562	-0.0426135	inactive		-0.739921	0.374123	3.08252e-05	5.22166e-05		-0.693839	0.364261	2.15049e-05	4.16997e-05		x
lower transcription in K562	2:161991924	NON-INTROGRESSED	2:161991924_T_+_0_archaic	K562	0.161228	inactive		-0.79614	0.423581	3.08252e-05	5.22166e-05		-0.403077	0.389288	0.00109675	0.00193762		x
lower transcription in K562	16:84570730	INTROGRESSED	16:84570730_T_-_0_archaic	K562	3.31202	strongly upregulating		-1.11185	0.135059	3.08252e-05	5.22166e-05		-0.614924	0.1315	2.15049e-05	4.16997e-05		x
lower transcription in K562	16:84570730	NON-INTROGRESSED	16:84570730_C_-_0_archaic	K562	2.57617	strongly upregulating		-0.861126	0.124619	3.08252e-05	5.22166e-05		-0.338324	0.123483	2.15049e-05	4.16997e-05		x
lower transcription in K562	3:195484911	INTROGRESSED	3:195484911_A_-_0_archaic	K562	2.16813	strongly upregulating		-0.766498	0.0848319	3.08252e-05	5.22166e-05		-0.434252	0.0797003	2.15049e-05	4.16997e-05		x
lower transcription in K562	3:195484911	NON-INTROGRESSED	3:195484911_G_-_0_archaic	K562	2.10811	strongly upregulating		-0.780339	0.0785854	3.08252e-05	5.22166e-05		-0.457736	0.0756883	2.15049e-05	4.16997e-05		x
lower transcription in K562	6:32561565	INTROGRESSED	6:32561565_C_-_0_archaic	K562	0.343533	inactive		-0.659567	0.764133	3.08252e-05	5.22166e-05		-0.595544	1.11749	2.15049e-05	4.16997e-05		x
lower transcription in K562	6:32561565	NON-INTROGRESSED	6:32561565_T_-_0_archaic	K562	0.183594	inactive		-0.699778	0.490154	3.08252e-05	5.22166e-05		-0.505744	0.575825	2.15049e-05	4.16997e-05		x
lower transcription in K562	12:56740682	INTROGRESSED	12:56740682_G_-_0_archaic	K562	0.527231	upregulating		-0.736215	0.0878077	3.08252e-05	5.22166e-05		-0.471827	0.0910813	2.15049e-05	4.16997e-05		x
lower transcription in K562	12:56740682	NON-INTROGRESSED	12:56740682_C_-_0_archaic	K562	0.530408	upregulating		-0.714999	0.0932295	3.08252e-05	5.22166e-05		-0.502054	0.0943921	2.15049e-05	4.16997e-05		x
lower transcription in K562	1:180138214	INTROGRESSED	1:180138214_G_+_0_archaic	K562	0.124441	inactive		-0.581956	0.111477	3.08252e-05	5.22166e-05		-0.762289	0.101225	2.15049e-05	4.16997e-05		x
lower transcription in K562	1:180138214	NON-INTROGRESSED	1:180138214_A_+_0_archaic	K562	0.236135	inactive		-0.46188	0.121067	3.08252e-05	5.22166e-05		-0.750709	0.110817	2.15049e-05	4.16997e-05		x
lower transcription in K562	12:113365161	INTROGRESSED	12:113365161_A_+_0_archaic|12:113365161_A_+_0_COVID	K562	3.35942	strongly upregulating		-0.976523	0.445206	3.08252e-05	5.22166e-05		-0.341147	0.435948	0.0189458	0.0271069		x
lower transcription in K562	12:113365161	NON-INTROGRESSED	12:113365161_G_+_0_archaic|12:113365161_G_+_0_COVID	K562	3.30535	strongly upregulating		-0.884277	0.360913	3.08252e-05	5.22166e-05		-0.328462	0.35414	0.000236554	0.000438055		x
lower transcription in K562	3:112642572	INTROGRESSED	3:112642572_C_-_0_archaic	K562	0.791524	upregulating		-0.802051	0.5773	3.08252e-05	5.22166e-05		-0.426063	0.608354	0.000666652	0.00119686		x
lower transcription in K562	3:112642572	NON-INTROGRESSED	3:112642572_T_-_0_archaic	K562	0.460315	inactive		-0.756834	0.445541	3.08252e-05	5.22166e-05		-0.634069	0.472072	2.15049e-05	4.16997e-05		x
lower transcription in K562	21:42811224	INTROGRESSED	21:42811224_C_+_0_archaic	K562	0.894629	upregulating		-0.767323	0.159376	3.08252e-05	5.22166e-05		-0.467104	0.150855	2.15049e-05	4.16997e-05		x
lower transcription in K562	21:42811224	NON-INTROGRESSED	21:42811224_A_+_0_archaic	K562	0.795481	upregulating		-0.893147	0.164462	3.08252e-05	5.22166e-05		-0.562048	0.157557	2.15049e-05	4.16997e-05		x
lower transcription in K562	18:60064606	INTROGRESSED	18:60064606_G_+_0_archaic	K562	0.493758	upregulating		-0.882528	0.126503	3.08252e-05	5.22166e-05		-0.584935	0.123917	2.15049e-05	4.16997e-05		x
lower transcription in K562	18:60064606	NON-INTROGRESSED	18:60064606_A_+_0_archaic	K562	0.553201	upregulating		-0.709651	0.126316	3.08252e-05	5.22166e-05		-0.530477	0.127953	2.15049e-05	4.16997e-05		x
lower transcription in K562	10:27037768	INTROGRESSED	10:27037768_T_-_0_archaic	K562	0.466917	inactive		-0.689025	0.301858	3.08252e-05	5.22166e-05		-0.553236	0.342436	2.15049e-05	4.16997e-05		x
lower transcription in K562	10:27037768	NON-INTROGRESSED	10:27037768_A_-_0_archaic	K562	0.410756	inactive		-0.809433	0.379572	3.08252e-05	5.22166e-05		-0.474945	0.439488	0.00303219	0.00486526		x
lower transcription in K562	3:45859651	INTROGRESSED	3:45859651_A_+_-50_COVID	K562	0.275214	inactive		-2.07105	0.252604	3.08252e-05	5.22166e-05		-0.386991	0.24314	2.15049e-05	4.16997e-05		x
lower transcription in K562	3:45859651	NON-INTROGRESSED	3:45859651_G_+_-50_COVID	K562	0.384955	inactive		-1.07139	0.218605	3.08252e-05	5.22166e-05		-0.177364	0.221838	0.0234619	0.0329597		x
lower transcription in K562	3:33096621	INTROGRESSED	3:33096621_A_-_0_archaic	K562	0.0333501	inactive		-0.682299	0.165575	3.08252e-05	5.22166e-05		-0.570834	0.1711	2.15049e-05	4.16997e-05		x
lower transcription in K562	3:33096621	NON-INTROGRESSED	3:33096621_G_-_0_archaic	K562	-0.0489096	inactive		-0.916298	0.158271	3.08252e-05	5.22166e-05		-0.591916	0.166138	2.15049e-05	4.16997e-05		x
lower transcription in K562	12:104226206	INTROGRESSED	12:104226206_T_+_0_archaic	K562	2.7407	strongly upregulating		-0.407417	0.262414	3.08252e-05	5.22166e-05		-0.873956	0.302448	2.15049e-05	4.16997e-05		x
lower transcription in K562	12:104226206	NON-INTROGRESSED	12:104226206_C_+_0_archaic	K562	2.27795	strongly upregulating		-0.663465	0.334243	3.08252e-05	5.22166e-05		-0.836117	0.383129	2.15049e-05	4.16997e-05		x
lower transcription in K562	17:4620928	INTROGRESSED	17:4620928_C_-_0_archaic	K562	-0.118239	inactive		-0.676078	0.0919879	3.08252e-05	5.22166e-05		-0.662769	0.0880001	2.15049e-05	4.16997e-05		x
lower transcription in K562	17:4620928	NON-INTROGRESSED	17:4620928_T_-_0_archaic	K562	-0.158207	inactive		-0.630346	0.0953654	3.08252e-05	5.22166e-05		-0.661253	0.0931722	2.15049e-05	4.16997e-05		x
lower transcription in K562	19:39523776	INTROGRESSED	19:39523776_T_-_0_archaic	K562	-0.0153818	inactive		-1.07804	0.164157	3.08252e-05	5.22166e-05		-0.214056	0.160816	0.00152685	0.00262176		x
lower transcription in K562	19:39523776	NON-INTROGRESSED	19:39523776_C_-_0_archaic	K562	-0.00374703	inactive		-1.04715	0.147425	3.08252e-05	5.22166e-05		-0.310626	0.143437	2.15049e-05	4.16997e-05		x
lower transcription in K562	1:41433769	INTROGRESSED	1:41433769_T_+_0_archaic	K562	0.326844	inactive		-0.840423	0.474731	3.08252e-05	5.22166e-05		-0.452206	0.553725	0.00109675	0.00193762		x
lower transcription in K562	1:41433769	NON-INTROGRESSED	1:41433769_A_+_0_archaic	K562	0.203967	inactive		-0.971627	0.294681	3.08252e-05	5.22166e-05		-0.601834	0.312212	2.15049e-05	4.16997e-05		x
lower transcription in K562	4:154619255	INTROGRESSED	4:154619255_T_+_0_archaic	K562	1.21076	strongly upregulating		-0.724215	0.348061	3.08252e-05	5.22166e-05		-0.585823	0.349295	2.15049e-05	4.16997e-05		x
lower transcription in K562	4:154619255	NON-INTROGRESSED	4:154619255_C_+_0_archaic	K562	1.00891	strongly upregulating		-0.851461	0.284016	3.08252e-05	5.22166e-05		-0.456281	0.301017	2.15049e-05	4.16997e-05		x
lower transcription in K562	15:67482207	INTROGRESSED	15:67482207_G_+_0_archaic	K562	1.22559	strongly upregulating		-0.630078	0.178167	3.08252e-05	5.22166e-05		-0.677762	0.165359	2.15049e-05	4.16997e-05		x
lower transcription in K562	15:67482207	NON-INTROGRESSED	15:67482207_T_+_0_archaic	K562	1.28524	strongly upregulating		-0.655125	0.166814	3.08252e-05	5.22166e-05		-0.761147	0.154068	2.15049e-05	4.16997e-05		x
lower transcription in K562	1:33642312	INTROGRESSED	1:33642312_G_-_0_archaic	K562	-0.454301	downregulating		-1.0251	0.0980756	3.08252e-05	5.22166e-05		-0.59315	0.0900435	2.15049e-05	4.16997e-05		x
lower transcription in K562	1:33642312	NON-INTROGRESSED	1:33642312_A_-_0_archaic	K562	-0.405702	downregulating		-0.687372	0.101435	3.08252e-05	5.22166e-05		-0.620584	0.0906981	2.15049e-05	4.16997e-05		x
lower transcription in K562	11:20382349	INTROGRESSED	11:20382349_G_-_0_archaic	K562	1.22492	strongly upregulating		-1.18743	0.135608	3.08252e-05	5.22166e-05		-0.124153	0.13594	0.028408	0.039326		x
lower transcription in K562	11:20382349	NON-INTROGRESSED	11:20382349_A_-_0_archaic	K562	1.22135	strongly upregulating		-1.29384	0.143442	3.08252e-05	5.22166e-05		-0.0889723	0.144762	0.116148	0.143373
lower transcription in K562	3:46187118	INTROGRESSED	3:46187118_A_+_0_archaic	K562	-0.234898	inactive		-0.882618	0.438843	3.08252e-05	5.22166e-05		-0.617896	0.709351	2.15049e-05	4.16997e-05		x
lower transcription in K562	3:46187118	NON-INTROGRESSED	3:46187118_G_+_0_archaic	K562	-0.087487	inactive		-0.666608	0.516023	3.08252e-05	5.22166e-05		-0.647913	0.608835	2.15049e-05	4.16997e-05		x
lower transcription in K562	3:33038747	INTROGRESSED	3:33038747_G_-_0_archaic	K562	-0.335869	downregulating		-0.721786	0.133788	3.08252e-05	5.22166e-05		-0.594107	0.138753	2.15049e-05	4.16997e-05		x
lower transcription in K562	3:33038747	NON-INTROGRESSED	3:33038747_C_-_0_archaic	K562	-0.50063	downregulating		-0.734392	0.145262	3.08252e-05	5.22166e-05		-0.806265	0.149766	2.15049e-05	4.16997e-05		x
lower transcription in K562	1:89661163	INTROGRESSED	1:89661163_G_-_0_archaic	K562	0.280949	inactive		-0.756537	0.27514	3.08252e-05	5.22166e-05		-0.618725	0.272045	2.15049e-05	4.16997e-05		x
lower transcription in K562	1:89661163	NON-INTROGRESSED	1:89661163_A_-_0_archaic	K562	0.414422	inactive		-0.763484	0.28957	3.08252e-05	5.22166e-05		-0.562021	0.333022	2.15049e-05	4.16997e-05		x
lower transcription in K562	3:46435292	INTROGRESSED	3:46435292_G_-_0_archaic	K562	1.78165	strongly upregulating		-0.684517	0.143007	3.08252e-05	5.22166e-05		-0.660004	0.159753	2.15049e-05	4.16997e-05		x
lower transcription in K562	3:46435292	NON-INTROGRESSED	3:46435292_C_-_0_archaic	K562	1.55096	strongly upregulating		-0.84737	0.136785	3.08252e-05	5.22166e-05		-0.799092	0.133697	2.15049e-05	4.16997e-05		x
lower transcription in K562	19:43032624	INTROGRESSED	19:43032624_C_-_0_archaic	K562	2.71122	strongly upregulating		-1.31154	0.19895	3.08252e-05	5.22166e-05		-0.19939	0.182978	0.0129245	0.0190727		x
lower transcription in K562	19:43032624	NON-INTROGRESSED	19:43032624_T_-_0_archaic	K562	2.55629	strongly upregulating		-1.2443	0.182793	3.08252e-05	5.22166e-05		-0.110804	0.187281	0.1469	0.178397
lower transcription in K562	5:150536081	INTROGRESSED	5:150536081_G_+_0_archaic	K562	-0.671815	downregulating		-0.658687	0.177041	3.08252e-05	5.22166e-05		-0.866733	0.170058	2.15049e-05	4.16997e-05		x
lower transcription in K562	5:150536081	NON-INTROGRESSED	5:150536081_A_+_0_archaic	K562	-0.871283	downregulating		-0.65239	0.230005	3.08252e-05	5.22166e-05		-0.704674	0.210497	2.15049e-05	4.16997e-05		x
lower transcription in K562	12:99061275	INTROGRESSED	12:99061275_C_+_0_archaic	K562	-0.0619476	inactive		-0.584682	0.210135	3.08252e-05	5.22166e-05		-0.7862	0.211219	2.15049e-05	4.16997e-05		x
lower transcription in K562	12:99061275	NON-INTROGRESSED	12:99061275_T_+_0_archaic	K562	0.13439	inactive		-0.950384	0.209935	3.08252e-05	5.22166e-05		-0.724307	0.209803	2.15049e-05	4.16997e-05		x
lower transcription in K562	1:33457709	INTROGRESSED	1:33457709_T_-_0_archaic	K562	0.423427	inactive		-0.500109	0.759713	0.00126383	0.0018695		-0.879643	0.773336	2.15049e-05	4.16997e-05		x
lower transcription in K562	1:33457709	NON-INTROGRESSED	1:33457709_C_-_0_archaic	K562	0.466684	inactive		-0.69972	0.228293	3.08252e-05	5.22166e-05		-0.909414	0.244865	2.15049e-05	4.16997e-05		x
lower transcription in K562	14:61960033	INTROGRESSED	14:61960033_G_+_0_archaic	K562	-0.219672	inactive		-0.796244	0.261274	3.08252e-05	5.22166e-05		-0.761058	0.236611	2.15049e-05	4.16997e-05		x
lower transcription in K562	14:61960033	NON-INTROGRESSED	14:61960033_C_+_0_archaic	K562	-0.233296	inactive		-0.835943	0.195615	3.08252e-05	5.22166e-05		-0.548211	0.193089	2.15049e-05	4.16997e-05		x
lower transcription in K562	2:97434061	INTROGRESSED	2:97434061_G_+_0_archaic	K562	0.846532	upregulating		-0.757176	0.186585	3.08252e-05	5.22166e-05		-0.645442	0.166351	2.15049e-05	4.16997e-05		x
lower transcription in K562	2:97434061	NON-INTROGRESSED	2:97434061_C_+_0_archaic	K562	0.628893	upregulating		-0.906684	0.218661	3.08252e-05	5.22166e-05		-0.668571	0.217718	2.15049e-05	4.16997e-05		x
lower transcription in K562	16:77245865	INTROGRESSED	16:77245865_C_+_0_archaic	K562	0.971472	inactive		-1.14189	0.499704	3.08252e-05	5.22166e-05		-1.15304	0.421812	2.15049e-05	4.16997e-05		x
lower transcription in K562	16:77245865	NON-INTROGRESSED	16:77245865_G_+_0_archaic	K562	0.993683	inactive		-0.622251	0.36864	0.00311334	0.00445896		-0.812358	0.352667	2.15049e-05	4.16997e-05		x
lower transcription in K562	22:41935362	INTROGRESSED	22:41935362_G_-_-50_archaic	K562	0.360785	inactive		-0.84997	0.53794	3.08252e-05	5.22166e-05		-0.586091	0.555859	2.15049e-05	4.16997e-05		x
lower transcription in K562	22:41935362	NON-INTROGRESSED	22:41935362_A_-_-50_archaic	K562	0.148199	inactive		-0.912581	0.536381	3.08252e-05	5.22166e-05		-0.8807	0.614516	2.15049e-05	4.16997e-05		x
lower transcription in K562	6:137040640	INTROGRESSED	6:137040640_G_-_0_archaic	K562	0.410731	inactive		-0.724641	0.270731	3.08252e-05	5.22166e-05		-0.85757	0.275878	2.15049e-05	4.16997e-05		x
lower transcription in K562	6:137040640	NON-INTROGRESSED	6:137040640_C_-_0_archaic	K562	0.561307	inactive		-0.562583	0.333668	0.00126383	0.0018695		-0.877478	0.328114	2.15049e-05	4.16997e-05		x
lower transcription in K562	5:150621154	INTROGRESSED	5:150621154_C_-_0_archaic	K562	0.916487	upregulating		-1.06744	0.296627	3.08252e-05	5.22166e-05		-0.402156	0.305323	0.0017419	0.00294107		x
lower transcription in K562	5:150621154	NON-INTROGRESSED	5:150621154_T_-_0_archaic	K562	0.626631	inactive		-1.4332	0.319678	3.08252e-05	5.22166e-05		-0.536613	0.294029	2.15049e-05	4.16997e-05		x
lower transcription in K562	1:33627249	INTROGRESSED	1:33627249_C_-_0_archaic	K562	0.325908	inactive		-0.921373	0.153858	3.08252e-05	5.22166e-05		-0.892493	0.137055	2.15049e-05	4.16997e-05		x
lower transcription in K562	1:33627249	NON-INTROGRESSED	1:33627249_T_-_0_archaic	K562	0.771905	upregulating		-0.765279	0.157942	3.08252e-05	5.22166e-05		-0.706327	0.139727	2.15049e-05	4.16997e-05		x
lower transcription in K562	3:12358492	INTROGRESSED	3:12358492_A_+_0_archaic	K562	0.569624	upregulating		-0.488832	0.241898	3.08252e-05	5.22166e-05		-1.04834	0.243881	2.15049e-05	4.16997e-05		x
lower transcription in K562	3:12358492	NON-INTROGRESSED	3:12358492_G_+_0_archaic	K562	0.404501	inactive		-0.348572	0.206746	3.08252e-05	5.22166e-05		-1.12738	0.225735	2.15049e-05	4.16997e-05		x
lower transcription in K562	3:46435229	INTROGRESSED	3:46435229_A_-_0_archaic	K562	0.206693	inactive		-1.44386	0.34305	3.08252e-05	5.22166e-05		-0.0437292	0.355259	0.476355	0.520698
lower transcription in K562	3:46435229	NON-INTROGRESSED	3:46435229_G_-_0_archaic	K562	0.262617	inactive		-1.19556	0.424035	3.08252e-05	5.22166e-05		-0.671097	0.444231	2.15049e-05	4.16997e-05		x
lower transcription in K562	6:446880	INTROGRESSED	6:446880_C_+_0_archaic	K562	1.46365	strongly upregulating		-1.0443	0.157519	3.08252e-05	5.22166e-05		-0.448402	0.156397	2.15049e-05	4.16997e-05		x
lower transcription in K562	6:446880	NON-INTROGRESSED	6:446880_G_+_0_archaic	K562	1.34892	strongly upregulating		-1.15617	0.141204	3.08252e-05	5.22166e-05		-0.404057	0.136408	2.15049e-05	4.16997e-05		x
lower transcription in K562	10:27435154	INTROGRESSED	10:27435154_T_-_0_archaic	K562	0.612487	upregulating		-0.468283	0.338914	3.08252e-05	5.22166e-05		-1.02521	0.323454	2.15049e-05	4.16997e-05		x
lower transcription in K562	10:27435154	NON-INTROGRESSED	10:27435154_C_-_0_archaic	K562	0.366871	inactive		-0.547202	0.292054	3.08252e-05	5.22166e-05		-0.947224	0.279339	2.15049e-05	4.16997e-05		x
lower transcription in K562	5:148750203	INTROGRESSED	5:148750203_G_-_0_archaic	K562	1.31096	strongly upregulating		-0.998392	0.157597	3.08252e-05	5.22166e-05		-0.952062	0.152254	2.15049e-05	4.16997e-05		x
lower transcription in K562	5:148750203	NON-INTROGRESSED	5:148750203_A_-_0_archaic	K562	2.69787	strongly upregulating		-1.00422	0.175584	3.08252e-05	5.22166e-05		-0.492923	0.169768	2.15049e-05	4.16997e-05		x
lower transcription in K562	1:89596265	INTROGRESSED	1:89596265_A_-_0_archaic	K562	-0.126543	inactive		-1.00977	0.258769	3.08252e-05	5.22166e-05		-0.488794	0.256824	2.15049e-05	4.16997e-05		x
lower transcription in K562	1:89596265	NON-INTROGRESSED	1:89596265_G_-_0_archaic	K562	-0.292246	inactive		-0.888491	0.272352	3.08252e-05	5.22166e-05		-0.641675	0.259047	2.15049e-05	4.16997e-05		x
lower transcription in K562	14:59948653	INTROGRESSED	14:59948653_A_+_0_archaic	K562	0.128998	inactive		-0.794476	0.183252	3.08252e-05	5.22166e-05		-0.706614	0.173837	2.15049e-05	4.16997e-05		x
lower transcription in K562	14:59948653	NON-INTROGRESSED	14:59948653_G_+_0_archaic	K562	0.147885	inactive		-0.913013	0.169523	3.08252e-05	5.22166e-05		-0.727558	0.160415	2.15049e-05	4.16997e-05		x
lower transcription in K562	18:77197571	INTROGRESSED	18:77197571_C_+_0_archaic	K562	-0.424201	downregulating		-0.925029	0.146722	3.08252e-05	5.22166e-05		-0.595885	0.130548	2.15049e-05	4.16997e-05		x
lower transcription in K562	18:77197571	NON-INTROGRESSED	18:77197571_T_+_0_archaic	K562	-0.588635	downregulating		-1.12429	0.136459	3.08252e-05	5.22166e-05		-0.59456	0.122868	2.15049e-05	4.16997e-05		x
lower transcription in K562	22:41799767	INTROGRESSED	22:41799767_G_-_0_archaic	K562	0.114557	inactive		-0.779113	0.337664	3.08252e-05	5.22166e-05		-0.754733	0.350099	2.15049e-05	4.16997e-05		x
lower transcription in K562	22:41799767	NON-INTROGRESSED	22:41799767_C_-_0_archaic	K562	0.102675	inactive		-0.838501	0.33791	3.08252e-05	5.22166e-05		-0.683934	0.316033	2.15049e-05	4.16997e-05		x
lower transcription in K562	17:72601810	INTROGRESSED	17:72601810_C_-_0_archaic	K562	-0.285324	inactive		-0.884909	0.124818	3.08252e-05	5.22166e-05		-0.655157	0.120086	2.15049e-05	4.16997e-05		x
lower transcription in K562	17:72601810	NON-INTROGRESSED	17:72601810_T_-_0_archaic	K562	-0.275891	inactive		-0.929832	0.140325	3.08252e-05	5.22166e-05		-0.740666	0.135942	2.15049e-05	4.16997e-05		x
lower transcription in K562	5:57796326	INTROGRESSED	5:57796326_C_+_0_archaic	K562	1.75337	strongly upregulating		-0.995639	0.17085	3.08252e-05	5.22166e-05		-0.545529	0.169873	2.15049e-05	4.16997e-05		x
lower transcription in K562	5:57796326	NON-INTROGRESSED	5:57796326_G_+_0_archaic	K562	1.7116	strongly upregulating		-1.02455	0.140495	3.08252e-05	5.22166e-05		-0.547148	0.14341	2.15049e-05	4.16997e-05		x
lower transcription in K562	6:167554744	INTROGRESSED	6:167554744_C_-_0_archaic	K562	-0.212031	inactive		-1.00412	0.170199	3.08252e-05	5.22166e-05		-0.95813	0.157375	2.15049e-05	4.16997e-05		x
lower transcription in K562	6:167554744	NON-INTROGRESSED	6:167554744_T_-_0_archaic	K562	-0.2245	inactive		-0.743277	0.155147	3.08252e-05	5.22166e-05		-0.802517	0.1543	2.15049e-05	4.16997e-05		x
lower transcription in K562	17:40514119	INTROGRESSED	17:40514119_C_-_0_archaic	K562	0.587229	upregulating		-0.525456	0.178429	3.08252e-05	5.22166e-05		-1.08772	0.154148	2.15049e-05	4.16997e-05		x
lower transcription in K562	17:40514119	NON-INTROGRESSED	17:40514119_T_-_0_archaic	K562	0.616887	upregulating		-0.54552	0.131185	3.08252e-05	5.22166e-05		-1.02601	0.123622	2.15049e-05	4.16997e-05		x
lower transcription in K562	12:125352036	INTROGRESSED	12:125352036_A_-_0_archaic	K562	0.00210664	inactive		-1.10077	0.0887538	3.08252e-05	5.22166e-05		-0.473987	0.0881251	2.15049e-05	4.16997e-05		x
lower transcription in K562	12:125352036	NON-INTROGRESSED	12:125352036_G_-_0_archaic	K562	0.040769	inactive		-1.13881	0.0819794	3.08252e-05	5.22166e-05		-0.526553	0.0785488	2.15049e-05	4.16997e-05		x
lower transcription in K562	3:55505887	INTROGRESSED	3:55505887_C_-_0_archaic	K562	-0.317898	downregulating		-0.887285	0.144889	3.08252e-05	5.22166e-05		-1.00225	0.14179	2.15049e-05	4.16997e-05		x
lower transcription in K562	3:55505887	NON-INTROGRESSED	3:55505887_G_-_0_archaic	K562	-0.290949	inactive		-0.646741	0.158453	3.08252e-05	5.22166e-05		-0.934712	0.158152	2.15049e-05	4.16997e-05		x
lower transcription in K562	17:40626851	INTROGRESSED	17:40626851_C_+_0_archaic	K562	0.425746	inactive		-0.609098	0.400001	3.08252e-05	5.22166e-05		-1.0027	0.442903	2.15049e-05	4.16997e-05		x
lower transcription in K562	17:40626851	NON-INTROGRESSED	17:40626851_T_+_0_archaic	K562	0.404303	inactive		-0.748227	0.328244	3.08252e-05	5.22166e-05		-1.00012	0.324232	2.15049e-05	4.16997e-05		x
lower transcription in K562	18:60252217	INTROGRESSED	18:60252217_T_+_0_archaic	K562	-0.56064	downregulating		-0.498894	0.134266	3.08252e-05	5.22166e-05		-1.14377	0.124014	2.15049e-05	4.16997e-05		x
lower transcription in K562	18:60252217	NON-INTROGRESSED	18:60252217_C_+_0_archaic	K562	-0.367731	downregulating		-0.650315	0.0946652	3.08252e-05	5.22166e-05		-1.16835	0.0822424	2.15049e-05	4.16997e-05		x
lower transcription in K562	12:113365201	INTROGRESSED	12:113365201_G_+_0_archaic|12:113365201_G_+_0_COVID	K562	1.34288	strongly upregulating		-0.858316	0.124379	3.08252e-05	5.22166e-05		-0.827216	0.126078	2.15049e-05	4.16997e-05		x
lower transcription in K562	12:113365201	NON-INTROGRESSED	12:113365201_T_+_0_archaic|12:113365201_T_+_0_COVID	K562	0.992751	upregulating		-0.799462	0.147933	3.08252e-05	5.22166e-05		-0.847708	0.149596	2.15049e-05	4.16997e-05		x
lower transcription in K562	9:93723833	INTROGRESSED	9:93723833_C_-_0_archaic	K562	-0.40247	downregulating		-1.47848	0.14677	3.08252e-05	5.22166e-05		-0.70728	0.139529	2.15049e-05	4.16997e-05		x
lower transcription in K562	9:93723833	NON-INTROGRESSED	9:93723833_T_-_0_archaic	K562	-0.269386	inactive		-1.04573	0.13679	3.08252e-05	5.22166e-05		-0.646349	0.131364	2.15049e-05	4.16997e-05		x
lower transcription in K562	5:57754808	INTROGRESSED	5:57754808_G_-_0_archaic	K562	0.124646	inactive		-0.811658	0.255763	3.08252e-05	5.22166e-05		-1.38204	0.259099	2.15049e-05	4.16997e-05		x
lower transcription in K562	5:57754808	NON-INTROGRESSED	5:57754808_A_-_0_archaic	K562	0.0632243	inactive		-0.505453	0.164915	3.08252e-05	5.22166e-05		-1.19233	0.151525	2.15049e-05	4.16997e-05		x
lower transcription in K562	9:119464644	INTROGRESSED	9:119464644_T_+_0_archaic	K562	-0.159043	inactive		-1.35177	0.333289	3.08252e-05	5.22166e-05		-0.355887	0.319612	0.0114191	0.0169427		x
lower transcription in K562	9:119464644	NON-INTROGRESSED	9:119464644_C_+_0_archaic	K562	0.256375	inactive		-1.31318	0.26371	3.08252e-05	5.22166e-05		-0.454017	0.231994	2.15049e-05	4.16997e-05		x
lower transcription in K562	1:33642152	INTROGRESSED	1:33642152_C_-_0_archaic	K562	-0.497738	downregulating		-0.952006	0.110694	3.08252e-05	5.22166e-05		-0.836972	0.100562	2.15049e-05	4.16997e-05		x
lower transcription in K562	1:33642152	NON-INTROGRESSED	1:33642152_T_-_0_archaic	K562	-0.469472	downregulating		-0.766158	0.117285	3.08252e-05	5.22166e-05		-0.95367	0.105145	2.15049e-05	4.16997e-05		x
lower transcription in K562	3:46438940	INTROGRESSED	3:46438940_G_+_0_archaic	K562	-0.0831364	inactive		-1.15927	0.328716	3.08252e-05	5.22166e-05		-0.891874	0.317806	2.15049e-05	4.16997e-05		x
lower transcription in K562	3:46438940	NON-INTROGRESSED	3:46438940_A_+_0_archaic	K562	-0.0233805	inactive		-0.635267	0.302776	3.08252e-05	5.22166e-05		-1.08739	0.267237	2.15049e-05	4.16997e-05		x
lower transcription in K562	12:56679971	INTROGRESSED	12:56679971_G_+_0_archaic	K562	-0.152811	inactive		-1.39618	0.148721	3.08252e-05	5.22166e-05		-0.40144	0.16394	2.15049e-05	4.16997e-05		x
lower transcription in K562	12:56679971	NON-INTROGRESSED	12:56679971_A_+_0_archaic	K562	-0.533496	inactive		-1.34089	0.843012	3.08252e-05	5.22166e-05		-0.387098	0.921113	0.00518268	0.00805454		x
lower transcription in K562	12:56752874	INTROGRESSED	12:56752874_G_-_0_archaic	K562	-0.0777943	inactive		-1.933	0.287819	3.08252e-05	5.22166e-05		-0.352355	0.261828	0.00152685	0.00262176		x
lower transcription in K562	12:56752874	NON-INTROGRESSED	12:56752874_A_-_0_archaic	K562	-0.340746	inactive		-1.73599	0.226922	3.08252e-05	5.22166e-05		0.00448583	0.207336	0.947313	0.953464
lower transcription in K562	18:74752033	INTROGRESSED	18:74752033_C_-_0_archaic	K562	2.20523	strongly upregulating		-1.36995	0.35567	3.08252e-05	5.22166e-05		-0.769393	0.32372	2.15049e-05	4.16997e-05		x
lower transcription in K562	18:74752033	NON-INTROGRESSED	18:74752033_G_-_0_archaic	K562	2.32375	strongly upregulating		-0.912455	0.308761	3.08252e-05	5.22166e-05		-0.827592	0.26974	2.15049e-05	4.16997e-05		x
lower transcription in K562	17:72601137	INTROGRESSED	17:72601137_A_-_0_archaic	K562	0.197113	inactive		-0.972008	0.280401	3.08252e-05	5.22166e-05		-1.03411	0.282097	2.15049e-05	4.16997e-05		x
lower transcription in K562	17:72601137	NON-INTROGRESSED	17:72601137_G_-_0_archaic	K562	0.0519251	inactive		-1.00818	0.242412	3.08252e-05	5.22166e-05		-0.747519	0.233633	2.15049e-05	4.16997e-05		x
lower transcription in K562	17:40434008	INTROGRESSED	17:40434008_C_-_0_archaic	K562	0.334489	upregulating		-0.918125	0.0670941	3.08252e-05	5.22166e-05		-0.844786	0.0635378	2.15049e-05	4.16997e-05		x
lower transcription in K562	17:40434008	NON-INTROGRESSED	17:40434008_T_-_0_archaic	K562	0.308327	upregulating		-0.924232	0.0711514	3.08252e-05	5.22166e-05		-0.840271	0.0683896	2.15049e-05	4.16997e-05		x
lower transcription in K562	15:67066797	INTROGRESSED	15:67066797_G_+_0_archaic	K562	-0.246199	inactive		-0.907439	0.152136	3.08252e-05	5.22166e-05		-1.07585	0.131682	2.15049e-05	4.16997e-05		x
lower transcription in K562	15:67066797	NON-INTROGRESSED	15:67066797_A_+_0_archaic	K562	-0.352525	inactive		-0.772081	0.19355	3.08252e-05	5.22166e-05		-1.03953	0.181218	2.15049e-05	4.16997e-05		x
lower transcription in K562	12:113435450	INTROGRESSED	12:113435450_A_+_0_archaic	K562	-0.28761	inactive		-1.42785	0.182829	3.08252e-05	5.22166e-05		-0.743979	0.189056	2.15049e-05	4.16997e-05		x
lower transcription in K562	12:113435450	NON-INTROGRESSED	12:113435450_T_+_0_archaic	K562	-0.260566	inactive		-1.29494	0.175042	3.08252e-05	5.22166e-05		-0.530595	0.181325	2.15049e-05	4.16997e-05		x
lower transcription in K562	3:46235201	INTROGRESSED	3:46235201_T_+_0_archaic	K562	0.0375144	inactive		-0.927769	0.186413	3.08252e-05	5.22166e-05		-0.943946	0.1792	2.15049e-05	4.16997e-05		x
lower transcription in K562	3:46235201	NON-INTROGRESSED	3:46235201_C_+_0_archaic	K562	0.215442	inactive		-1.0496	0.22059	3.08252e-05	5.22166e-05		-0.790964	0.205084	2.15049e-05	4.16997e-05		x
lower transcription in K562	19:43057248	INTROGRESSED	19:43057248_C_-_0_archaic	K562	1.96114	strongly upregulating		-1.06972	0.289588	3.08252e-05	5.22166e-05		-0.80706	0.268079	2.15049e-05	4.16997e-05		x
lower transcription in K562	19:43057248	NON-INTROGRESSED	19:43057248_T_-_0_archaic	K562	1.96766	strongly upregulating		-1.00866	0.301905	3.08252e-05	5.22166e-05		-0.847351	0.300016	2.15049e-05	4.16997e-05		x
lower transcription in K562	9:92011763	INTROGRESSED	9:92011763_A_-_0_archaic	K562	0.0707241	inactive		-1.11182	0.148297	3.08252e-05	5.22166e-05		-0.84111	0.135162	2.15049e-05	4.16997e-05		x
lower transcription in K562	9:92011763	NON-INTROGRESSED	9:92011763_G_-_0_archaic	K562	0.620833	upregulating		-1.08734	0.12245	3.08252e-05	5.22166e-05		-0.770685	0.114957	2.15049e-05	4.16997e-05		x
lower transcription in K562	6:30081334	INTROGRESSED	6:30081334_C_-_0_archaic	K562	0.050104	inactive		-0.773153	0.224828	3.08252e-05	5.22166e-05		-1.28284	0.231234	2.15049e-05	4.16997e-05		x
lower transcription in K562	6:30081334	NON-INTROGRESSED	6:30081334_T_-_0_archaic	K562	-0.173936	inactive		-0.65824	0.238465	3.08252e-05	5.22166e-05		-1.20586	0.247889	2.15049e-05	4.16997e-05		x
lower transcription in K562	11:122530248	INTROGRESSED	11:122530248_C_-_0_archaic	K562	-0.0667534	inactive		-0.695191	0.128666	3.08252e-05	5.22166e-05		-1.30029	0.125971	2.15049e-05	4.16997e-05		x
lower transcription in K562	11:122530248	NON-INTROGRESSED	11:122530248_G_-_0_archaic	K562	-0.0297596	inactive		-0.688177	0.127113	3.08252e-05	5.22166e-05		-1.18431	0.126411	2.15049e-05	4.16997e-05		x
lower transcription in K562	18:77224429	INTROGRESSED	18:77224429_A_+_0_archaic	K562	0.268004	inactive		-1.04644	0.448403	3.08252e-05	5.22166e-05		-0.832075	0.474963	2.15049e-05	4.16997e-05		x
lower transcription in K562	18:77224429	NON-INTROGRESSED	18:77224429_G_+_0_archaic	K562	0.195409	inactive		-1.28034	0.438095	3.08252e-05	5.22166e-05		-0.594065	0.44616	0.0017419	0.00294107		x
lower transcription in K562	6:137542268	INTROGRESSED	6:137542268_A_-_0_archaic	K562	0.028219	inactive		-1.03263	0.528102	3.08252e-05	5.22166e-05		-0.993837	0.448429	2.15049e-05	4.16997e-05		x
lower transcription in K562	6:137542268	NON-INTROGRESSED	6:137542268_C_-_0_archaic	K562	-0.0138421	inactive		-1.02272	0.461316	3.08252e-05	5.22166e-05		-0.851952	0.496609	2.15049e-05	4.16997e-05		x
lower transcription in K562	2:136764012	INTROGRESSED	2:136764012_G_-_0_archaic	K562	0.29371	inactive		-1.26946	0.276537	3.08252e-05	5.22166e-05		-0.937371	0.269341	2.15049e-05	4.16997e-05		x
lower transcription in K562	2:136764012	NON-INTROGRESSED	2:136764012_A_-_0_archaic	K562	0.453338	inactive		-1.1089	0.28679	3.08252e-05	5.22166e-05		-0.788311	0.277572	2.15049e-05	4.16997e-05		x
lower transcription in K562	12:58336570	INTROGRESSED	12:58336570_G_-_0_archaic	K562	1.03135	strongly upregulating		-1.05775	0.345221	3.08252e-05	5.22166e-05		-1.34466	0.325521	2.15049e-05	4.16997e-05		x
lower transcription in K562	12:58336570	NON-INTROGRESSED	12:58336570_A_-_0_archaic	K562	1.15447	strongly upregulating		-0.832808	0.255192	3.08252e-05	5.22166e-05		-1.07215	0.256941	2.15049e-05	4.16997e-05		x
lower transcription in K562	18:60897932	INTROGRESSED	18:60897932_G_-_0_archaic	K562	1.14695	strongly upregulating		-0.770239	0.485394	3.08252e-05	5.22166e-05		-1.21155	0.464978	2.15049e-05	4.16997e-05		x
lower transcription in K562	18:60897932	NON-INTROGRESSED	18:60897932_A_-_0_archaic	K562	1.08627	strongly upregulating		-0.933848	0.406405	3.08252e-05	5.22166e-05		-1.21966	0.508619	2.15049e-05	4.16997e-05		x
lower transcription in K562	5:150455442	INTROGRESSED	5:150455442_G_-_0_archaic	K562	0.94036	upregulating		-0.962881	0.102469	3.08252e-05	5.22166e-05		-1.02256	0.0894681	2.15049e-05	4.16997e-05		x
lower transcription in K562	5:150455442	NON-INTROGRESSED	5:150455442_A_-_0_archaic	K562	0.712273	upregulating		-1.05099	0.106185	3.08252e-05	5.22166e-05		-1.09505	0.0889568	2.15049e-05	4.16997e-05		x
lower transcription in K562	6:133014962	INTROGRESSED	6:133014962_T_-_0_archaic	K562	0.376269	inactive		-0.959228	0.248757	3.08252e-05	5.22166e-05		-1.13968	0.228515	2.15049e-05	4.16997e-05		x
lower transcription in K562	6:133014962	NON-INTROGRESSED	6:133014962_C_-_0_archaic	K562	0.270729	inactive		-1.11143	0.201014	3.08252e-05	5.22166e-05		-1.16759	0.185516	2.15049e-05	4.16997e-05		x
lower transcription in K562	3:46527141	INTROGRESSED	3:46527141_T_-_0_archaic	K562	-0.0322064	inactive		-0.708211	0.0941047	3.08252e-05	5.22166e-05		-1.45722	0.0917338	2.15049e-05	4.16997e-05		x
lower transcription in K562	3:46527141	NON-INTROGRESSED	3:46527141_C_-_0_archaic	K562	-0.102687	inactive		-0.71719	0.092301	3.08252e-05	5.22166e-05		-1.52743	0.0912699	2.15049e-05	4.16997e-05		x
lower transcription in K562	1:180137136	INTROGRESSED	1:180137136_A_+_0_archaic	K562	-0.350337	downregulating		-1.47724	0.094707	3.08252e-05	5.22166e-05		-0.815015	0.089344	2.15049e-05	4.16997e-05		x
lower transcription in K562	1:180137136	NON-INTROGRESSED	1:180137136_G_+_0_archaic	K562	-0.166749	inactive		-1.39762	0.123977	3.08252e-05	5.22166e-05		-0.807968	0.11438	2.15049e-05	4.16997e-05		x
lower transcription in K562	6:31745035	INTROGRESSED	6:31745035_G_+_0_archaic	K562	1.77652	strongly upregulating		-1.58064	0.20433	3.08252e-05	5.22166e-05		-0.638808	0.208489	2.15049e-05	4.16997e-05		x
lower transcription in K562	6:31745035	NON-INTROGRESSED	6:31745035_T_+_0_archaic	K562	1.72316	strongly upregulating		-1.67485	0.212096	3.08252e-05	5.22166e-05		-0.62406	0.214921	2.15049e-05	4.16997e-05		x
lower transcription in K562	16:57342008	INTROGRESSED	16:57342008_G_+_0_archaic	K562	0.679898	upregulating		-1.1742	0.0735883	3.08252e-05	5.22166e-05		-1.15587	0.0687963	2.15049e-05	4.16997e-05		x
lower transcription in K562	16:57342008	NON-INTROGRESSED	16:57342008_T_+_0_archaic	K562	0.670218	upregulating		-1.08719	0.0764306	3.08252e-05	5.22166e-05		-1.1432	0.0756222	2.15049e-05	4.16997e-05		x
lower transcription in K562	18:74736989	INTROGRESSED	18:74736989_T_-_0_archaic	K562	-0.546329	downregulating		-1.44213	0.145757	3.08252e-05	5.22166e-05		-1.05354	0.126075	2.15049e-05	4.16997e-05		x
lower transcription in K562	18:74736989	NON-INTROGRESSED	18:74736989_C_-_0_archaic	K562	-0.458193	inactive		-1.1772	0.183058	3.08252e-05	5.22166e-05		-1.1139	0.16573	2.15049e-05	4.16997e-05		x
lower transcription in K562	16:84676981	INTROGRESSED	16:84676981_C_+_0_archaic	K562	0.264211	inactive		-1.41081	0.136881	3.08252e-05	5.22166e-05		-1.07826	0.130232	2.15049e-05	4.16997e-05		x
lower transcription in K562	16:84676981	NON-INTROGRESSED	16:84676981_G_+_0_archaic	K562	0.158112	inactive		-1.68685	0.118311	3.08252e-05	5.22166e-05		-1.21372	0.112405	2.15049e-05	4.16997e-05		x
lower transcription in K562	16:57338136	INTROGRESSED	16:57338136_C_+_0_archaic	K562	0.496236	upregulating		-0.828829	0.139036	3.08252e-05	5.22166e-05		-1.68144	0.129108	2.15049e-05	4.16997e-05		x
lower transcription in K562	16:57338136	NON-INTROGRESSED	16:57338136_A_+_0_archaic	K562	0.24815	inactive		-0.923781	0.167999	3.08252e-05	5.22166e-05		-1.83248	0.158936	2.15049e-05	4.16997e-05		x
lower transcription in K562	6:30080989	INTROGRESSED	6:30080989_C_-_0_archaic	K562	-0.271476	inactive		-1.69926	0.175322	3.08252e-05	5.22166e-05		-1.2718	0.171294	2.15049e-05	4.16997e-05		x
lower transcription in K562	6:30080989	NON-INTROGRESSED	6:30080989_T_-_0_archaic	K562	-0.0462284	inactive		-1.33696	0.168309	3.08252e-05	5.22166e-05		-1.20113	0.167265	2.15049e-05	4.16997e-05		x
lower transcription in K562	16:57338228	INTROGRESSED	16:57338228_A_+_0_archaic	K562	-0.337569	inactive		-1.35624	0.171747	3.08252e-05	5.22166e-05		-1.66606	0.15987	2.15049e-05	4.16997e-05		x
lower transcription in K562	16:57338228	NON-INTROGRESSED	16:57338228_G_+_0_archaic	K562	-0.0488048	inactive		-0.982259	0.216142	3.08252e-05	5.22166e-05		-1.55972	0.209828	2.15049e-05	4.16997e-05		x
lower transcription in K562	1:89594567	INTROGRESSED	1:89594567_A_-_0_archaic	K562	0.466204	inactive		-1.39971	0.670774	3.08252e-05	5.22166e-05		-1.3936	0.731676	2.15049e-05	4.16997e-05		x
lower transcription in K562	1:89594567	NON-INTROGRESSED	1:89594567_G_-_0_archaic	K562	0.935563	inactive		-1.35088	0.579514	3.08252e-05	5.22166e-05		-1.23601	0.613715	2.15049e-05	4.16997e-05		x
lower transcription in K562	16:84565985	INTROGRESSED	16:84565985_A_-_0_archaic	K562	-0.107581	inactive		-2.18326	0.229225	3.08252e-05	5.22166e-05		-0.807065	0.232204	2.15049e-05	4.16997e-05		x
lower transcription in K562	16:84565985	NON-INTROGRESSED	16:84565985_T_-_0_archaic	K562	-0.23572	inactive		-1.85043	0.162127	3.08252e-05	5.22166e-05		-0.831829	0.171498	2.15049e-05	4.16997e-05		x
lower transcription in K562	3:46136438	INTROGRESSED	3:46136438_G_+_0_archaic	K562	1.98703	strongly upregulating		-1.97023	0.174969	3.08252e-05	5.22166e-05		-1.07766	0.171101	2.15049e-05	4.16997e-05		x
lower transcription in K562	3:46136438	NON-INTROGRESSED	3:46136438_A_+_0_archaic	K562	1.20763	strongly upregulating		-1.82871	0.211514	3.08252e-05	5.22166e-05		-1.26404	0.200763	2.15049e-05	4.16997e-05		x
lower transcription in K562	12:113362751	INTROGRESSED	12:113362751_C_+_0_archaic|12:113362751_C_+_0_COVID	K562	0.107605	inactive		-1.62739	0.217661	3.08252e-05	5.22166e-05		-1.79017	0.209288	2.15049e-05	4.16997e-05		x
lower transcription in K562	12:113362751	NON-INTROGRESSED	12:113362751_G_+_0_archaic|12:113362751_G_+_0_COVID	K562	0.162158	inactive		-1.80456	0.305751	3.08252e-05	5.22166e-05		-1.82053	0.285329	2.15049e-05	4.16997e-05		x
lower transcription in K562	9:90185139	INTROGRESSED	9:90185139_G_+_0_archaic	K562	0.0636923	inactive		-1.52455	0.287645	3.08252e-05	5.22166e-05		-2.17102	0.276494	2.15049e-05	4.16997e-05		x
lower transcription in K562	9:90185139	NON-INTROGRESSED	9:90185139_C_+_0_archaic	K562	-0.0921612	inactive		-1.51138	0.299166	3.08252e-05	5.22166e-05		-2.1466	0.29761	2.15049e-05	4.16997e-05		x
lower transcription in K562	6:32560446	INTROGRESSED	6:32560446_T_-_0_archaic	K562	0.174372	inactive		-1.93182	0.419039	3.08252e-05	5.22166e-05		-1.73295	0.356122	2.15049e-05	4.16997e-05		x
lower transcription in K562	6:32560446	NON-INTROGRESSED	6:32560446_C_-_0_archaic	K562	-0.0884413	inactive		-1.93692	0.492242	3.08252e-05	5.22166e-05		-1.76432	0.435522	2.15049e-05	4.16997e-05		x
lower transcription in K562	3:46257696	INTROGRESSED	3:46257696_C_+_0_archaic	K562	0.18957	inactive		-1.9319	0.184937	3.08252e-05	5.22166e-05		-2.09737	0.170573	2.15049e-05	4.16997e-05		x
lower transcription in K562	3:46257696	NON-INTROGRESSED	3:46257696_T_+_0_archaic	K562	0.342343	inactive		-2.05056	0.275068	3.08252e-05	5.22166e-05		-2.00838	0.262237	2.15049e-05	4.16997e-05		x

### Sheet: Table S2d
Cell line specificity	JASPAR matrix ID	TF name	Odd ratio	95% CI (lower bound)	95% CI (upper bound)	Fisher's p-value	FDR
higher in A549	MA0489.1	JUN	3.43093	2.39446	4.85617	5.42668e-11	4.39561e-08
higher in A549	MA0491.2	JUND	2.86724	1.97026	4.1093	6.08322e-08	9.66366e-06
higher in A549	MA0490.2	JUNB	2.85008	1.95854	4.08389	6.76752e-08	9.66366e-06
higher in A549	MA0477.2	FOSL1	2.85008	1.95854	4.08389	6.76752e-08	9.66366e-06
higher in A549	MA0099.3	FOS::JUN	2.84154	1.95292	4.07149	7.15827e-08	9.66366e-06
higher in A549	MA1128.1	FOSL1::JUN	2.84154	1.95292	4.07149	7.15827e-08	9.66366e-06
higher in A549	MA0476.1	FOS	2.77602	1.90193	3.98771	1.54098e-07	1.56024e-05
higher in A549	MA0490.1	JUNB	2.77602	1.90193	3.98771	1.54098e-07	1.56024e-05
higher in A549	MA1130.1	FOSL2::JUN	2.75939	1.89062	3.96348	1.75031e-07	1.57528e-05
higher in A549	MA0099.2	FOS::JUN	2.70264	1.84566	3.8925	5.0014e-07	3.29287e-05
higher in A549	MA1134.1	FOS::JUNB	2.68641	1.83473	3.86867	5.37471e-07	3.29287e-05
higher in A549	MA1138.1	FOSL2::JUNB	2.68641	1.83473	3.86867	5.37471e-07	3.29287e-05
higher in A549	MA1142.1	FOSL1::JUND	2.67036	1.82393	3.84497	5.83377e-07	3.29287e-05
higher in A549	MA1144.1	FOSL2::JUND	2.6624	1.81847	3.834	6.0979e-07	3.29287e-05
higher in A549	MA1141.1	FOS::JUND	2.6624	1.81847	3.834	6.0979e-07	3.29287e-05
higher in A549	MA1634.1	BATF	2.56763	1.74811	3.70661	2.32685e-06	0.000117797
higher in A549	MA0655.1	JDP2	2.51205	1.70414	3.63732	3.95156e-06	0.00017146
higher in A549	MA0477.1	FOSL1	2.50456	1.69918	3.62563	4.08577e-06	0.00017146
higher in A549	MA1137.1	FOSL1::JUNB	2.49711	1.69412	3.61499	4.23358e-06	0.00017146
higher in A549	MA1135.1	FOSB::JUNB	2.49711	1.69412	3.61499	4.23358e-06	0.00017146
higher in A549	MA0462.2	BATF::JUN	2.47502	1.67932	3.58244	4.76394e-06	0.000183752
higher in A549	MA1101.2	BACH2	2.45653	1.66021	3.56734	6.99563e-06	0.000257567
higher in A549	MA0835.2	BATF3	2.40555	1.62628	3.49263	1.44683e-05	0.000509537
higher in A549	MA0478.1	FOSL2	2.37916	1.60182	3.46576	2.15876e-05	0.000728582
higher in A549	MA0491.1	JUND	2.35086	1.58305	3.42389	2.37172e-05	0.000768438
higher in A549	MA0496.3	MAFK	2.18171	1.4572	3.19803	0.000128836	0.00401374
higher in A549	MA0139.1	CTCF	2.10899	1.40242	3.1023	0.000336195	0.0100858
higher in A549	MA1633.1	BACH1	2.09041	1.3902	3.07441	0.000354016	0.0100917
higher in A549	MA1132.1	JUN::JUNB	2.08428	1.38617	3.06521	0.000361309	0.0100917
higher in A549	MA0462.1	BATF::JUN	1.99578	1.32125	2.94571	0.000934629	0.0240087
higher in A549	MA0496.2	MAFK	1.98998	1.31745	2.93707	0.000948493	0.0240087
higher in A549	MA0050.2	IRF1	1.98998	1.31745	2.93707	0.000948493	0.0240087
higher in A549	MA1419.1	IRF4	1.95025	1.29145	2.87769	0.00109033	0.0267627
higher in A549	MA0032.1	FOXC1	0.343972	0.145237	0.699111	0.00117863	0.028079
higher in A549	MA1101.1	BACH2	1.91523	1.26179	2.83791	0.00158001	0.0365659
higher in A549	MA0484.1	HNF4G	0.36611	0.154539	0.744478	0.00221342	0.049802
higher in A549	MA1105.1	GRHL2	1.86877	1.22459	2.78077	0.00320577	0.0683336
higher in A549	MA0501.1	MAF::NFE2	1.86877	1.22459	2.78077	0.00320577	0.0683336
higher in A549	MA0051.1	IRF2	1.8416	1.20712	2.73997	0.00345516	0.071761
higher in A549	MA0647.1	GRHL1	1.80058	1.17357	2.69103	0.00494917	0.0971842
higher in A549	MA0766.2	GATA5	0.407339	0.181877	0.79898	0.00512891	0.0971842
higher in A549	MA0037.3	GATA3	0.406224	0.18138	0.796776	0.00514105	0.0971842
higher in A549	MA0776.1	MYBL1	0.405115	0.180886	0.794583	0.00515916	0.0971842
higher in A549	MA0482.2	GATA4	0.418793	0.186931	0.821635	0.00687842	0.122432
higher in A549	MA0058.2	MAX	0.415297	0.185367	0.81472	0.00692889	0.122432
higher in A549	MA1104.2	GATA6	0.412995	0.184399	0.810167	0.00700097	0.122432
higher in A549	MA0495.2	MAFF	1.78492	1.16341	2.66728	0.00710407	0.122432
higher in A549	MA0653.1	IRF9	1.72945	1.12767	2.58328	0.00824328	0.137257
higher in A549	MA1583.1	ZFP57	0.444113	0.207673	0.844823	0.0083032	0.137257
higher in A549	MA0841.1	NFE2	1.74872	1.13301	2.6258	0.00966822	0.156625
higher in A549	MA0150.1	NFE2L2	1.73847	1.12644	2.6102	0.00988318	0.156968
higher in A549	MA0050.1	IRF1	1.71829	1.11355	2.57945	0.010436	0.162561
higher in A549	MA0089.2	NFE2L1	1.70342	1.10403	2.55688	0.0109606	0.167511
higher in A549	MA0114.2	HNF4A	0.466597	0.218127	0.887951	0.0145029	0.212574
higher in A549	MA0766.1	GATA5	0.460152	0.21513	0.875579	0.0146221	0.212574
higher in A549	MA0059.1	MAX::MYC	0.457616	0.213952	0.870715	0.0147635	0.212574
higher in A549	MA0080.5	SPI1	1.69364	1.09769	2.54201	0.0149589	0.212574
higher in A549	MA0719.1	RHOXF1	0.473206	0.221212	0.900636	0.0191327	0.262302
higher in A549	MA0693.2	VDR	0.469221	0.219346	0.892987	0.0193848	0.262302
higher in A549	MA0161.2	NFIC	1.66701	1.07353	2.51477	0.0196364	0.262302
higher in A549	MA1113.2	PBX2	1.66214	1.07043	2.50762	0.0197874	0.262302
higher in A549	MA1105.2	GRHL2	1.6477	1.06123	2.48529	0.0203416	0.262302
higher in A549	MA0659.1	MAFG	1.63819	1.05524	2.47096	0.020796	0.262302
higher in A549	MA0838.1	CEBPG	1.63347	1.05223	2.46367	0.021049	0.262302
higher in A549	MA0740.1	KLF14	1.63347	1.05223	2.46367	0.021049	0.262302
higher in A549	MA0508.3	PRDM1	1.61087	1.03061	2.44291	0.0271072	0.308264
higher in A549	MA1652.1	ZKSCAN5	1.60615	1.02762	2.43563	0.0274237	0.308264
higher in A549	MA0043.2	HLF	1.60145	1.02465	2.42839	0.0277612	0.308264
higher in A549	MA0795.1	SMAD3	1.60145	1.02465	2.42839	0.0277612	0.308264
higher in A549	MA0036.2	GATA2	0.511818	0.248774	0.948785	0.028488	0.308264
higher in A549	MA1148.1	PPARA::RXRA	0.513244	0.249461	0.951452	0.0284927	0.308264
higher in A549	MA0842.1	NRL	1.59213	1.01874	2.41396	0.0284996	0.308264
higher in A549	MA0058.3	MAX	0.514677	0.250152	0.954133	0.0285189	0.308264
higher in A549	MA0058.1	MAX	0.508987	0.247396	0.94349	0.028543	0.308264
higher in A549	MA0821.1	HES5	0.508987	0.247396	0.94349	0.028543	0.308264
higher in A549	MA1418.1	IRF3	1.5921	1.02585	2.40054	0.0301075	0.320883
higher in A549	MA1515.1	KLF2	1.56877	0.996557	2.3925	0.0364009	0.357013
higher in A549	MA1524.1	MSGN1	0.52195	0.253656	0.967743	0.0367963	0.357013
higher in A549	MA0017.1	NR2F1	0.519019	0.252234	0.962258	0.0369857	0.357013
higher in A549	MA0147.3	MYC	0.516117	0.250884	0.956828	0.0372789	0.357013
higher in A549	MA1108.1	MXI1	0.516117	0.250884	0.956828	0.0372789	0.357013
higher in A549	MA0813.1	TFAP2B	0.516117	0.250884	0.956828	0.0372789	0.357013
higher in A549	MA0729.1	RARA	0.516117	0.250884	0.956828	0.0372789	0.357013
higher in A549	MA1640.1	MEIS2	1.5875	1.01581	2.40712	0.0374643	0.357013
higher in A549	MA1102.1	CTCFL	1.5875	1.01581	2.40712	0.0374643	0.357013
higher in A549	MA0036.1	GATA2	0.544768	0.273806	0.986823	0.0412045	0.384234
higher in A549	MA1099.2	HES1	0.541826	0.272338	0.981444	0.0412696	0.384234
higher in A549	MA0741.1	KLF16	1.54122	0.979261	2.35002	0.0492893	0.443188
higher in A549	MA1649.1	ZBTB12	1.54122	0.979261	2.35002	0.0492893	0.443188
lower in A549	MA0902.2	HOXB2	3.51347	2.25846	5.36139	3.81876e-08	3.0932e-05
lower in A549	MA0158.2	HOXA5	2.69152	1.67535	4.20802	5.13745e-05	0.020612
lower in A549	MA0600.1	RFX2	2.56044	1.58299	4.02306	0.000106133	0.020612
lower in A549	MA0886.1	EMX2	2.52405	1.56076	3.96522	0.00012328	0.020612
lower in A549	MA0875.1	BARX1	2.51688	1.55638	3.95383	0.000127235	0.020612
lower in A549	MA0141.3	ESRRB	2.46102	1.51035	3.88794	0.000214182	0.0289146
lower in A549	MA0056.1	MZF1	0.144069	0.0172098	0.535747	0.000355976	0.0305939
lower in A549	MA0130.1	ZNF354C	0.142476	0.0169859	0.529783	0.000358043	0.0305939
lower in A549	MA0161.1	NFIC	0.141302	0.0168457	0.525391	0.000363913	0.0305939
lower in A549	MA0132.2	PDX1	2.43252	1.49319	3.84346	0.000377703	0.0305939
lower in A549	MA0910.2	HOXD8	2.38458	1.46395	3.76632	0.000419212	0.0308693
lower in A549	MA0612.2	EMX1	2.27543	1.38601	3.61535	0.000799936	0.0539957
lower in A549	MA0025.1	NFIL3	0.209134	0.0423331	0.630978	0.00135561	0.0743489
lower in A549	MA0679.1	ONECUT1	0.207451	0.0419934	0.625872	0.00137683	0.0743489
lower in A549	MA0024.2	E2F1	0.207451	0.0419934	0.625872	0.00137683	0.0743489
lower in A549	MA0671.1	NFIX	0.21552	0.0436216	0.650331	0.00199706	0.0952021
lower in A549	MA0073.1	RREB1	2.19937	1.32818	3.51718	0.00206034	0.0952021
lower in A549	MA0876.1	BSX	2.16203	1.30582	3.45659	0.00221114	0.0952021
lower in A549	MA0502.2	NFYB	2.14379	1.2949	3.42704	0.00231276	0.0952021
lower in A549	MA1502.1	HOXB8	2.13777	1.2913	3.41729	0.00235067	0.0952021
lower in A549	MA0912.2	HOXD3	2.07435	1.24132	3.33942	0.00367	0.135123
lower in A549	MA0867.2	SOX4	2.07435	1.24132	3.33942	0.00367	0.135123
lower in A549	MA1556.1	RXRG	2.05086	1.2274	3.30118	0.00396578	0.136603
lower in A549	MA0904.2	HOXB5	2.04506	1.22396	3.29175	0.00404749	0.136603
lower in A549	MA0470.2	E2F4	0.273801	0.0730327	0.725652	0.00425598	0.137894
lower in A549	MA0161.2	NFIC	0.288213	0.0768541	0.764081	0.00595373	0.174406
lower in A549	MA0731.1	BCL6B	0.285068	0.0760202	0.755685	0.00600535	0.174406
lower in A549	MA1132.1	JUN::JUNB	0.284292	0.0758143	0.753612	0.00602884	0.174406
lower in A549	MA0014.3	PAX5	1.99973	1.19708	3.21804	0.00650164	0.181597
lower in A549	MA0100.3	MYB	0.296354	0.0790122	0.785793	0.00846471	0.228547
lower in A549	MA0162.2	EGR1	1.95302	1.15724	3.16726	0.00932881	0.229825
lower in A549	MA1495.1	HOXA1	1.92559	1.14112	3.12245	0.00993028	0.229825
lower in A549	MA0766.2	GATA5	1.92559	1.14112	3.12245	0.00993028	0.229825
lower in A549	MA0037.3	GATA3	1.92018	1.13794	3.11358	0.0100692	0.229825
lower in A549	MA0600.2	RFX2	1.92018	1.13794	3.11358	0.0100692	0.229825
lower in A549	MA0798.1	RFX3	1.91481	1.13478	3.10476	0.0102145	0.229825
lower in A549	MA0764.1	ETV4	1.88833	1.11922	3.06133	0.0110372	0.241625
lower in A549	MA1581.1	ZBTB6	1.88316	1.10365	3.07924	0.0140018	0.265137
lower in A549	MA0592.3	ESRRA	1.8614	1.09113	3.04358	0.0148214	0.265137
lower in A549	MA0158.1	HOXA5	1.85608	1.08805	3.03478	0.0150473	0.265137
lower in A549	MA0745.2	SNAI2	1.85079	1.08497	3.02603	0.0152818	0.265137
lower in A549	MA1155.1	ZSCAN4	1.85079	1.08497	3.02603	0.0152818	0.265137
lower in A549	MA0757.1	ONECUT3	0.357445	0.113265	0.865789	0.0155723	0.265137
lower in A549	MA0099.3	FOS::JUN	0.359399	0.113881	0.870553	0.0155769	0.265137
lower in A549	MA1141.1	FOS::JUND	0.359399	0.113881	0.870553	0.0155769	0.265137
lower in A549	MA0679.2	ONECUT1	0.361372	0.114503	0.875365	0.0156161	0.265137
lower in A549	MA0657.1	KLF13	0.35455	0.112352	0.858729	0.0156301	0.265137
lower in A549	MA0024.3	E2F1	0.352643	0.111751	0.854079	0.0157118	0.265137
lower in A549	MA0632.2	TCFL5	1.84209	1.09216	2.98565	0.016936	0.279962
lower in A549	MA0154.4	EBF1	0.371533	0.117706	0.900152	0.0213973	0.293652
lower in A549	MA0513.1	SMAD2::SMAD3::SMAD4	0.36639	0.116084	0.887604	0.0215903	0.293652
lower in A549	MA0646.1	GCM1	0.363364	0.115131	0.880224	0.0218407	0.293652
lower in A549	MA1134.1	FOS::JUNB	0.362365	0.114816	0.877788	0.0219467	0.293652
lower in A549	MA1138.1	FOSL2::JUNB	0.362365	0.114816	0.877788	0.0219467	0.293652
lower in A549	MA0143.4	SOX2	1.8403	1.07886	3.00866	0.0220639	0.293652
lower in A549	MA0871.2	TFEC	1.83509	1.07583	3.00003	0.0221925	0.293652
lower in A549	MA1552.1	RARB	1.83509	1.07583	3.00003	0.0221925	0.293652
lower in A549	MA0442.1	SOX10	1.82476	1.06982	2.98277	0.0224835	0.293652
lower in A549	MA0724.1	VENTX	1.81963	1.06683	2.9743	0.0226461	0.293652
lower in A549	MA0475.2	FLI1	1.81963	1.06683	2.9743	0.0226461	0.293652
lower in A549	MA1561.1	SOX12	1.81452	1.06386	2.96588	0.02282	0.293652
lower in A549	MA0510.2	RFX5	1.81452	1.06386	2.96588	0.02282	0.293652
lower in A549	MA1498.1	HOXA7	1.80945	1.06091	2.95749	0.0230054	0.293652
lower in A549	MA0060.1	NFYA	1.8044	1.05797	2.94915	0.0232021	0.293652
lower in A549	MA1111.1	NR2F2	1.76545	1.02268	2.91184	0.0315937	0.347785
lower in A549	MA1109.1	NEUROD1	1.75031	1.01399	2.88663	0.0324452	0.347785
lower in A549	MA0596.1	SREBF2	1.75031	1.01399	2.88663	0.0324452	0.347785
lower in A549	MA0468.1	DUX4	1.75031	1.01399	2.88663	0.0324452	0.347785
lower in A549	MA1152.1	SOX15	1.74532	1.01113	2.87831	0.0327582	0.347785
lower in A549	MA0144.2	STAT3	1.74035	1.00827	2.87003	0.0330859	0.347785
lower in A549	MA0466.1	CEBPB	1.74035	1.00827	2.87003	0.0330859	0.347785
lower in A549	MA0063.2	NKX2-5	1.73049	1.00261	2.85361	0.0337852	0.347785
lower in A549	MA1555.1	RXRB	1.73049	1.00261	2.85361	0.0337852	0.347785
lower in A549	MA0102.3	CEBPA	1.73049	1.00261	2.85361	0.0337852	0.347785
lower in A549	MA0598.1	EHF	1.71588	0.994211	2.82928	0.0349447	0.347785
lower in A549	MA0474.2	ERG	1.71106	0.991472	2.82125	0.0353608	0.347785
lower in A549	MA0755.1	CUX2	0.426842	0.152487	0.966446	0.0358901	0.347785
lower in A549	MA0735.1	GLIS1	0.42915	0.153309	0.971713	0.035901	0.347785
lower in A549	MA0131.2	HINFP	0.425696	0.152079	0.963834	0.0359077	0.347785
lower in A549	MA0754.1	CUX1	0.430312	0.153723	0.974373	0.0359295	0.347785
lower in A549	MA0776.1	MYBL1	0.430312	0.153723	0.974373	0.0359295	0.347785
lower in A549	MA1583.1	ZFP57	0.421167	0.150464	0.95351	0.0361312	0.347785
lower in A549	MA0862.1	GMEB2	0.420048	0.150065	0.950959	0.0362253	0.347785
lower in A549	MA0864.2	E2F2	0.416723	0.148878	0.943381	0.0365994	0.347785
lower in A549	MA0765.1	ETV5	1.74086	1.02103	2.84433	0.0367547	0.347785
lower in A549	MA0616.2	HES2	1.73614	1.01828	2.83654	0.0369253	0.347785
lower in A549	MA0702.1	LMX1A	0.44348	0.158409	1.00439	0.0480464	0.365193
lower in A549	MA1578.1	VEZF1	0.44348	0.158409	1.00439	0.0480464	0.365193
lower in A549	MA0702.2	LMX1A	0.447197	0.159731	1.01287	0.0480699	0.365193
lower in A549	MA0154.2	EBF1	0.447197	0.159731	1.01287	0.0480699	0.365193
lower in A549	MA0003.3	TFAP2A	0.448449	0.160176	1.01573	0.0481161	0.365193
lower in A549	MA1100.1	ASCL1	0.441033	0.157539	0.998779	0.0481262	0.365193
lower in A549	MA0139.1	CTCF	0.441033	0.157539	0.998779	0.0481262	0.365193
lower in A549	MA0670.1	NFIA	0.441033	0.157539	0.998779	0.0481262	0.365193
lower in A549	MA1519.1	LHX5	0.439818	0.157107	0.996038	0.0481946	0.365193
lower in A549	MA0647.1	GRHL1	0.439818	0.157107	0.996038	0.0481946	0.365193
lower in A549	MA0655.1	JDP2	0.439818	0.157107	0.996038	0.0481946	0.365193
lower in A549	MA0490.1	JUNB	0.439818	0.157107	0.996038	0.0481946	0.365193
lower in A549	MA0465.1	CDX2	0.437407	0.156249	0.990538	0.0483887	0.365193
lower in A549	MA1137.1	FOSL1::JUNB	0.437407	0.156249	0.990538	0.0483887	0.365193
lower in A549	MA1130.1	FOSL2::JUN	0.437407	0.156249	0.990538	0.0483887	0.365193
lower in A549	MA1144.1	FOSL2::JUND	0.43621	0.155823	0.987808	0.0485142	0.365193
lower in A549	MA1128.1	FOSL1::JUN	0.43621	0.155823	0.987808	0.0485142	0.365193
lower in A549	MA0770.1	HSF2	0.43621	0.155823	0.987808	0.0485142	0.365193
lower in A549	MA0868.1	SOX8	0.43621	0.155823	0.987808	0.0485142	0.365193
lower in A549	MA0779.1	PAX1	0.433834	0.154977	0.982388	0.0488221	0.365193
lower in A549	MA0756.1	ONECUT2	0.432654	0.154557	0.979698	0.0490044	0.365193
lower in A549	MA0636.1	BHLHE41	1.7015	0.985964	2.80531	0.0492057	0.365193
lower in A549	MA0502.1	NFYB	1.69203	0.980527	2.78954	0.0496651	0.365193
lower in A549	MA0156.2	FEV	1.69203	0.980527	2.78954	0.0496651	0.365193
higher in HepG2	MA0114.2	HNF4A	3.07341	2.20052	4.2457	1.68063e-10	1.36131e-07
higher in HepG2	MA0484.1	HNF4G	2.98511	2.13321	4.12957	4.23586e-10	1.71552e-07
higher in HepG2	MA0442.1	SOX10	2.71413	1.92802	3.77298	2.05931e-08	5.56013e-06
higher in HepG2	MA0148.3	FOXA1	2.68228	1.90072	3.73631	3.40983e-08	5.80876e-06
higher in HepG2	MA0867.2	SOX4	2.67402	1.8949	3.72466	3.58565e-08	5.80876e-06
higher in HepG2	MA1494.1	HNF4A	2.48248	1.74636	3.47874	4.70327e-07	6.34942e-05
higher in HepG2	MA0148.2	FOXA1	2.42014	1.69796	3.39861	1.38696e-06	0.000160491
higher in HepG2	MA0148.1	FOXA1	2.35085	1.64497	3.30883	2.7226e-06	0.000275664
higher in HepG2	MA0910.2	HOXD8	2.2017	1.53701	3.10376	1.72124e-05	0.00154911
higher in HepG2	MA1152.1	SOX15	2.20232	1.53247	3.11394	2.28724e-05	0.00185266
higher in HepG2	MA0059.1	MAX::MYC	2.15635	1.50084	3.04787	2.83005e-05	0.00208395
higher in HepG2	MA0855.1	RXRB	2.16313	1.50028	3.06681	3.52885e-05	0.00234168
higher in HepG2	MA1550.1	PPARD	2.14993	1.49125	3.04763	3.75826e-05	0.00234168
higher in HepG2	MA0058.2	MAX	2.13041	1.47789	3.01949	4.19866e-05	0.00242922
higher in HepG2	MA0856.1	RXRG	2.11066	1.45911	3.00023	5.9701e-05	0.00322386
higher in HepG2	MA0825.1	MNT	2.09231	1.45183	2.96444	7.14731e-05	0.00361833
higher in HepG2	MA1560.1	SOHLH2	2.06329	1.43693	2.9143	9.29218e-05	0.00370785
higher in HepG2	MA0616.2	HES2	2.05143	1.42879	2.89731	9.64045e-05	0.00370785
higher in HepG2	MA0114.4	HNF4A	2.07236	1.43302	2.94482	0.00010087	0.00370785
higher in HepG2	MA0033.2	FOXL1	2.05987	1.42445	2.92685	0.000106555	0.00370785
higher in HepG2	MA0523.1	TCF7L2	2.05987	1.42445	2.92685	0.000106555	0.00370785
higher in HepG2	MA0442.2	SOX10	2.05987	1.42445	2.92685	0.000106555	0.00370785
higher in HepG2	MA0158.2	HOXA5	2.05367	1.42031	2.91793	0.000109862	0.00370785
higher in HepG2	MA0093.1	USF1	2.05367	1.42031	2.91793	0.000109862	0.00370785
higher in HepG2	MA0598.1	EHF	2.03529	1.40774	2.89143	0.000121753	0.0039448
higher in HepG2	MA0902.2	HOXB2	2.02923	1.40366	2.88268	0.000179306	0.00558607
higher in HepG2	MA0484.2	HNF4G	2.00882	1.3845	2.86238	0.000249714	0.00696182
higher in HepG2	MA0115.1	NR1H2::RXRA	2.00276	1.38035	2.85354	0.000253456	0.00696182
higher in HepG2	MA0768.1	LEF1	1.99674	1.37621	2.84482	0.000257845	0.00696182
higher in HepG2	MA0058.3	MAX	1.99674	1.37621	2.84482	0.000257845	0.00696182
higher in HepG2	MA0850.1	FOXP3	1.9848	1.36815	2.82771	0.00026861	0.00701852
higher in HepG2	MA0058.1	MAX	1.97298	1.36011	2.81045	0.000282117	0.00714109
higher in HepG2	MA0160.1	NR4A2	1.98203	1.36096	2.83291	0.000351842	0.00856571
higher in HepG2	MA1111.1	NR2F2	1.96997	1.3528	2.81516	0.000364884	0.00856571
higher in HepG2	MA1118.1	SIX1	1.96399	1.34876	2.80666	0.000372752	0.00856571
higher in HepG2	MA0847.2	FOXD2	1.95213	1.34065	2.78947	0.000391273	0.00856571
higher in HepG2	MA0141.3	ESRRB	1.95213	1.34065	2.78947	0.000391273	0.00856571
higher in HepG2	MA1502.1	HOXB8	1.94399	1.34034	2.76858	0.0004549	0.00969656
higher in HepG2	MA1464.1	ARNT2	1.90468	1.31361	2.71182	0.000522573	0.0108534
higher in HepG2	MA0612.2	EMX1	1.90033	1.30557	2.71439	0.000668638	0.0134982
higher in HepG2	MA0875.1	BARX1	1.89473	1.30173	2.70626	0.000683244	0.0134982
higher in HepG2	MA0017.1	NR2F1	1.89032	1.29351	2.70909	0.000881132	0.0165137
higher in HepG2	MA0592.3	ESRRA	1.89032	1.29351	2.70909	0.000881132	0.0165137
higher in HepG2	MA0598.3	EHF	1.88464	1.28967	2.70082	0.000897041	0.0165137
higher in HepG2	MA0104.4	MYCN	1.86223	1.27453	2.66817	0.00098017	0.0176431
higher in HepG2	MA0750.2	ZBTB7A	1.8567	1.27079	2.66012	0.00100601	0.0177145
higher in HepG2	MA0769.2	TCF7	1.83477	1.25083	2.63786	0.00136956	0.023603
higher in HepG2	MA0819.1	CLOCK	1.84552	1.26338	2.64395	0.00144587	0.0243991
higher in HepG2	MA0759.1	ELK3	1.80805	1.23803	2.58945	0.0016279	0.0269103
higher in HepG2	MA0764.1	ETV4	1.80281	1.23449	2.58186	0.00166576	0.0269854
higher in HepG2	MA1546.1	PAX3	0.421775	0.212832	0.760128	0.00172285	0.0273629
higher in HepG2	MA0846.1	FOXC2	1.82925	1.24714	2.62977	0.00193011	0.0290706
higher in HepG2	MA0084.1	SRY	1.82377	1.24339	2.62174	0.00195022	0.0290706
higher in HepG2	MA0080.2	SPI1	1.81832	1.23974	2.61385	0.00197393	0.0290706
higher in HepG2	MA1574.1	THRB	1.81832	1.23974	2.61385	0.00197393	0.0290706
higher in HepG2	MA0475.2	FLI1	1.78622	1.21813	2.56685	0.00219424	0.031738
higher in HepG2	MA0464.2	BHLHE40	1.78211	1.22048	2.55181	0.00241457	0.0343123
higher in HepG2	MA0259.1	ARNT::HIF1A	1.76183	1.20675	2.52249	0.00257138	0.0359107
higher in HepG2	MA0632.2	TCFL5	1.75682	1.20337	2.51512	0.00262128	0.035987
higher in HepG2	MA0156.2	FEV	1.76538	1.20408	2.53645	0.00318407	0.0422802
higher in HepG2	MA0663.1	MLX	1.76538	1.20408	2.53645	0.00318407	0.0422802
higher in HepG2	MA0130.1	ZNF354C	0.447082	0.225493	0.806169	0.00405548	0.0521849
higher in HepG2	MA1643.1	NFIB	0.444556	0.224229	0.801571	0.00406095	0.0521849
higher in HepG2	MA0761.2	ETV1	1.75353	1.19088	2.52841	0.00414928	0.0521849
higher in HepG2	MA0031.1	FOXD1	1.74832	1.18739	2.52102	0.00418768	0.0521849
higher in HepG2	MA0847.1	FOXD2	1.73798	1.18048	2.50576	0.00428438	0.0525024
higher in HepG2	MA0098.3	ETS1	1.73286	1.17696	2.49839	0.00434279	0.0525024
higher in HepG2	MA1489.1	FOXN3	1.69499	1.14633	2.4522	0.00603273	0.0718373
higher in HepG2	MA0132.2	PDX1	1.68997	1.14298	2.44474	0.00614469	0.0718373
higher in HepG2	MA0871.2	TFEC	1.68497	1.13964	2.43765	0.00626562	0.0718373
higher in HepG2	MA0690.1	TBX21	0.474336	0.246318	0.837916	0.00629685	0.0718373
higher in HepG2	MA1099.2	HES1	1.67337	1.13709	2.41125	0.00688715	0.0774805
higher in HepG2	MA1112.1	NR4A1	1.66693	1.12225	2.4208	0.00809296	0.0885851
higher in HepG2	MA1540.1	NR5A1	1.66693	1.12225	2.4208	0.00809296	0.0885851
higher in HepG2	MA0161.1	NFIC	0.483741	0.251165	0.854677	0.00822427	0.0888222
higher in HepG2	MA0076.2	ELK4	1.67013	1.12973	2.41584	0.00857171	0.09017
higher in HepG2	MA0474.2	ERG	1.67013	1.12973	2.41584	0.00857171	0.09017
higher in HepG2	MA0636.1	BHLHE41	1.66037	1.12326	2.40142	0.00877191	0.0910929
higher in HepG2	MA1483.1	ELF2	1.65071	1.11673	2.3872	0.00901852	0.0924684
higher in HepG2	MA0765.1	ETV5	1.64966	1.12115	2.37652	0.0097436	0.098654
higher in HepG2	MA1421.1	TCF7L1	1.64709	1.10899	2.39146	0.0111786	0.105291
higher in HepG2	MA1537.1	NR2F1	1.64709	1.10899	2.39146	0.0111786	0.105291
higher in HepG2	MA0062.3	GABPA	1.64219	1.10574	2.38423	0.0113017	0.105291
higher in HepG2	MA0147.3	MYC	1.64219	1.10574	2.38423	0.0113017	0.105291
higher in HepG2	MA1108.1	MXI1	1.64219	1.10574	2.38423	0.0113017	0.105291
higher in HepG2	MA0504.1	NR2C2	1.63732	1.10251	2.37706	0.0114391	0.105291
higher in HepG2	MA1108.2	MXI1	1.63732	1.10251	2.37706	0.0114391	0.105291
higher in HepG2	MA1487.1	FOXE1	1.63732	1.10251	2.37706	0.0114391	0.105291
higher in HepG2	MA0760.1	ERF	1.62287	1.09291	2.35578	0.0119377	0.108647
higher in HepG2	MA0649.1	HEY2	1.627	1.10091	2.35243	0.0126259	0.113633
higher in HepG2	MA0028.2	ELK1	1.60847	1.08853	2.32528	0.0131684	0.117213
higher in HepG2	MA1541.1	NR6A1	1.60421	1.07509	2.33807	0.0152569	0.129502
higher in HepG2	MA0065.1	PPARG::RXRA	1.60421	1.07509	2.33807	0.0152569	0.129502
higher in HepG2	MA0693.2	VDR	1.59942	1.07192	2.33099	0.0154871	0.129502
higher in HepG2	MA0842.1	NRL	0.521796	0.277899	0.905415	0.0157686	0.129502
higher in HepG2	MA0803.1	TBX15	0.521796	0.277899	0.905415	0.0157686	0.129502
higher in HepG2	MA0802.1	TBR1	0.521796	0.277899	0.905415	0.0157686	0.129502
higher in HepG2	MA0738.1	HIC2	0.523271	0.278684	0.908	0.0157849	0.129502
higher in HepG2	MA0800.1	EOMES	0.517414	0.275607	0.897738	0.015828	0.129502
higher in HepG2	MA0876.1	BSX	1.61337	1.08659	2.34179	0.01605	0.130005
higher in HepG2	MA1498.1	HOXA7	1.60396	1.08033	2.32795	0.016289	0.130521
higher in HepG2	MA0762.1	ETV2	1.59929	1.07723	2.32109	0.0164359	0.130521
higher in HepG2	MA0641.1	ELF4	1.59465	1.07414	2.31426	0.0166012	0.130553
higher in HepG2	MA0761.1	ETV1	1.58087	1.06497	2.29406	0.0172084	0.134027
higher in HepG2	MA1650.1	ZBTB14	0.538676	0.293549	0.919287	0.0177755	0.137125
higher in HepG2	MA0154.2	EBF1	0.529247	0.281825	0.918455	0.020248	0.149894
higher in HepG2	MA1100.2	ASCL1	0.526244	0.280238	0.913211	0.0203838	0.149894
higher in HepG2	MA0093.3	USF1	1.58992	1.06563	2.31696	0.0206076	0.149894
higher in HepG2	MA0481.3	FOXP1	1.5852	1.06251	2.31007	0.0207526	0.149894
higher in HepG2	MA0032.2	FOXC1	1.58051	1.05941	2.30314	0.0209197	0.149894
higher in HepG2	MA0664.1	MLXIPL	1.58051	1.05941	2.30314	0.0209197	0.149894
higher in HepG2	MA0868.2	SOX8	1.57121	1.05324	2.28939	0.0213207	0.149894
higher in HepG2	MA0473.1	ELF1	1.57121	1.05324	2.28939	0.0213207	0.149894
higher in HepG2	MA1646.1	OSR2	1.5666	1.05019	2.28257	0.0215546	0.149894
higher in HepG2	MA0018.2	CREB1	1.56201	1.04714	2.27579	0.021811	0.149894
higher in HepG2	MA0904.2	HOXB5	1.55744	1.04412	2.26905	0.02209	0.149894
higher in HepG2	MA0136.2	ELF5	1.55744	1.04412	2.26905	0.02209	0.149894
higher in HepG2	MA0060.3	NFYA	1.55744	1.04412	2.26905	0.02209	0.149894
higher in HepG2	MA1495.1	HOXA1	1.5529	1.04111	2.26233	0.0223916	0.149894
higher in HepG2	MA0077.1	SOX9	1.5529	1.04111	2.26233	0.0223916	0.149894
higher in HepG2	MA1561.1	SOX12	1.5529	1.04111	2.26233	0.0223916	0.149894
higher in HepG2	MA0093.2	USF1	1.54735	1.03205	2.26399	0.0272517	0.175081
higher in HepG2	MA0692.1	TFEB	1.54274	1.02901	2.25715	0.027547	0.175081
higher in HepG2	MA0522.3	TCF3	1.53816	1.02599	2.25035	0.0278691	0.175081
higher in HepG2	MA0157.2	FOXO3	1.5336	1.02298	2.24358	0.0282183	0.175081
higher in HepG2	MA1112.2	NR4A1	1.52906	1.01999	2.23682	0.0285945	0.175081
higher in HepG2	MA0764.2	ETV4	1.52906	1.01999	2.23682	0.0285945	0.175081
higher in HepG2	MA0042.2	FOXI1	1.52906	1.01999	2.23682	0.0285945	0.175081
higher in HepG2	MA0144.2	STAT3	1.52906	1.01999	2.23682	0.0285945	0.175081
higher in HepG2	MA0889.1	GBX1	0.561567	0.305896	0.958757	0.0286876	0.175081
higher in HepG2	MA0496.1	MAFK	0.561567	0.305896	0.958757	0.0286876	0.175081
higher in HepG2	MA0495.2	MAFF	0.556851	0.303349	0.950622	0.0286916	0.175081
higher in HepG2	MA0095.1	YY1	0.555295	0.302508	0.947937	0.0287478	0.175081
higher in HepG2	MA1644.1	NFYC	1.54838	1.03818	2.25566	0.0290809	0.175787
higher in HepG2	MA0864.2	E2F2	0.570928	0.31744	0.960076	0.0316465	0.189879
higher in HepG2	MA0719.1	RHOXF1	0.572852	0.311991	0.978231	0.0361705	0.209414
higher in HepG2	MA0807.1	TBX5	0.563155	0.306754	0.961496	0.0365832	0.209414
higher in HepG2	MA0508.2	PRDM1	0.563155	0.306754	0.961496	0.0365832	0.209414
higher in HepG2	MA0491.1	JUND	0.563155	0.306754	0.961496	0.0365832	0.209414
higher in HepG2	MA0831.1	TFE3	1.52455	1.01702	2.23006	0.0367659	0.209414
higher in HepG2	MA0526.2	USF2	1.52455	1.01702	2.23006	0.0367659	0.209414
higher in HepG2	MA1148.1	PPARA::RXRA	1.52006	1.01406	2.22342	0.0369812	0.209414
higher in HepG2	MA0849.1	FOXO6	1.52006	1.01406	2.22342	0.0369812	0.209414
higher in HepG2	MA1146.1	NR1H4::RXRA	1.5156	1.01112	2.21681	0.0372291	0.209414
higher in HepG2	MA0822.1	HES7	1.51116	1.00819	2.21024	0.0375096	0.209536
higher in HepG2	MA0724.1	VENTX	1.50234	1.00238	2.19719	0.0381686	0.211758
higher in HepG2	MA0886.1	EMX2	1.49797	0.999486	2.19072	0.0385472	0.212403
higher in HepG2	MA0473.2	ELF1	1.4893	0.993788	2.17787	0.0394029	0.213078
higher in HepG2	MA0749.1	ZBED1	0.585144	0.325282	0.984234	0.0396629	0.213078
higher in HepG2	MA0652.1	IRF8	0.583534	0.324393	0.981497	0.0396835	0.213078
higher in HepG2	MA0732.1	EGR3	0.588389	0.327072	0.989749	0.039722	0.213078
higher in HepG2	MA0823.1	HEY1	1.49595	1.00341	2.17822	0.0407618	0.217217
higher in HepG2	MA0712.2	OTX2	0.582852	0.317392	0.995493	0.045408	0.240162
higher in HepG2	MA0056.1	MZF1	0.577813	0.314671	0.986795	0.0456604	0.240162
higher in HepG2	MA0592.1	ESRRA	1.49579	0.992579	2.19747	0.0465331	0.242437
higher in HepG2	MA0830.2	TCF4	1.4869	0.986755	2.18425	0.0471991	0.242437
higher in HepG2	MA0620.2	MITF	1.4869	0.986755	2.18425	0.0471991	0.242437
higher in HepG2	MA0475.1	FLI1	1.48249	0.98387	2.17769	0.0475894	0.242437
higher in HepG2	MA0623.2	NEUROG1	1.48249	0.98387	2.17769	0.0475894	0.242437
higher in HepG2	MA0729.1	RARA	1.47375	0.978115	2.16467	0.048485	0.245306
higher in HepG2	MA0688.1	TBX2	0.598319	0.332548	1.0066	0.0495231	0.245306
higher in HepG2	MA1542.1	OSR1	0.596643	0.331624	1.00379	0.0495319	0.245306
higher in HepG2	MA1104.2	GATA6	1.46509	0.972459	2.15178	0.049534	0.245306
higher in HepG2	MA0837.1	CEBPE	0.593317	0.329789	0.998125	0.0496669	0.245306
lower in HepG2	MA0511.1	RUNX2	2.09171	1.26618	3.33533	0.00268993	0.492335
lower in HepG2	MA0684.1	RUNX3	2.0677	1.25182	3.2966	0.00293406	0.492335
lower in HepG2	MA0511.2	RUNX2	2.0677	1.25182	3.2966	0.00293406	0.492335
lower in HepG2	MA0743.2	SCRT1	0.271429	0.072446	0.718602	0.00301904	0.492335
lower in HepG2	MA0663.1	MLX	0.265598	0.0708989	0.703094	0.0030391	0.492335
lower in HepG2	MA0620.3	MITF	0.274431	0.0732423	0.726637	0.00434329	0.586344
lower in HepG2	MA0076.1	ELK4	0.335615	0.106456	0.811725	0.00826109	0.718367
lower in HepG2	MA0844.1	XBP1	0.326775	0.10367	0.790207	0.00840387	0.718367
lower in HepG2	MA1107.1	KLF9	1.88652	1.12015	3.05145	0.0110316	0.718367
lower in HepG2	MA1112.1	NR4A1	1.87562	1.11373	3.0336	0.0114176	0.718367
lower in HepG2	MA1111.1	NR2F2	1.87562	1.11373	3.0336	0.0114176	0.718367
lower in HepG2	MA1541.1	NR6A1	0.348729	0.110591	0.843671	0.0114681	0.718367
lower in HepG2	MA0866.1	SOX21	0.341126	0.108193	0.825143	0.0115293	0.718367
lower in HepG2	MA0073.1	RREB1	1.84865	1.09798	2.98958	0.0167921	0.881727
lower in HepG2	MA1107.2	KLF9	1.7632	1.0358	2.87487	0.0252535	0.881727
lower in HepG2	MA0842.1	NRL	1.74309	1.02409	2.84174	0.0265697	0.881727
lower in HepG2	MA1542.1	OSR1	0.412725	0.14756	0.933233	0.0269612	0.881727
lower in HepG2	MA0043.3	HLF	0.413855	0.147964	0.935807	0.0269678	0.881727
lower in HepG2	MA0076.2	ELK4	0.4116	0.147158	0.930673	0.0269681	0.881727
lower in HepG2	MA0638.1	CREB3	0.403878	0.144453	0.913093	0.0273929	0.881727
lower in HepG2	MA0639.1	DBP	0.417279	0.149187	0.943604	0.0370626	0.881727
lower in HepG2	MA0495.3	MAFF	1.73319	1.01832	2.82543	0.0372354	0.881727
lower in HepG2	MA0050.1	IRF1	1.72828	1.01546	2.81733	0.037425	0.881727
higher in K562	MA0073.1	RREB1	1.93023	1.46649	2.52051	2.70268e-06	0.00218917
higher in K562	MA0037.3	GATA3	1.87949	1.42872	2.45289	7.00867e-06	0.00283851
higher in K562	MA0036.3	GATA2	1.67551	1.26264	2.20309	0.000287147	0.0775298
higher in K562	MA0036.2	GATA2	1.61836	1.2162	2.13317	0.000912266	0.159101
higher in K562	MA0753.2	ZNF740	1.60368	1.20112	2.12012	0.0010973	0.159101
higher in K562	MA1532.1	NR1D2	1.58262	1.18569	2.09175	0.00151657	0.159101
higher in K562	MA0140.2	GATA1::TAL1	1.55699	1.16679	2.05722	0.00211669	0.159101
higher in K562	MA0798.1	RFX3	1.55707	1.16895	2.054	0.00223158	0.159101
higher in K562	MA0057.1	MZF1	1.54173	1.15343	2.04	0.00268741	0.159101
higher in K562	MA0149.1	EWSR1-FLI1	1.54173	1.15343	2.04	0.00268741	0.159101
higher in K562	MA1134.1	FOS::JUNB	0.582507	0.389914	0.845387	0.00273368	0.159101
higher in K562	MA0490.1	JUNB	0.582507	0.389914	0.845387	0.00273368	0.159101
higher in K562	MA0477.2	FOSL1	0.579074	0.387645	0.840288	0.00273416	0.159101
higher in K562	MA1144.1	FOSL2::JUND	0.57737	0.386521	0.837787	0.0027499	0.159101
higher in K562	MA0024.2	E2F1	0.587501	0.395588	0.848445	0.00297181	0.160478
higher in K562	MA0686.1	SPDEF	0.599116	0.405663	0.861299	0.00399739	0.185721
higher in K562	MA1578.1	VEZF1	1.52139	1.13638	2.01597	0.00431072	0.185721
higher in K562	MA1137.1	FOSL1::JUNB	0.599685	0.403685	0.866298	0.00457378	0.185721
higher in K562	MA1135.1	FOSB::JUNB	0.599685	0.403685	0.866298	0.00457378	0.185721
higher in K562	MA1141.1	FOS::JUND	0.597917	0.402529	0.863697	0.00458571	0.185721
higher in K562	MA0076.1	ELK4	0.607864	0.411494	0.874052	0.00494365	0.190684
higher in K562	MA0831.1	TFE3	0.603249	0.406031	0.871524	0.00568508	0.193431
higher in K562	MA1138.1	FOSL2::JUNB	0.603249	0.406031	0.871524	0.00568508	0.193431
higher in K562	MA0694.1	ZBTB7B	1.50173	1.12196	1.98925	0.00573129	0.193431
higher in K562	MA1514.1	KLF17	1.49125	1.11214	1.97853	0.00703672	0.201403
higher in K562	MA0787.1	POU3F2	1.48641	1.10859	1.97189	0.00710751	0.201403
higher in K562	MA0871.2	TFEC	0.6205	0.41993	0.892491	0.00747217	0.201403
higher in K562	MA0099.3	FOS::JUN	0.618666	0.418706	0.889821	0.00747342	0.201403
higher in K562	MA0780.1	PAX3	0.618666	0.418706	0.889821	0.00747342	0.201403
higher in K562	MA0902.2	HOXB2	1.48252	1.10786	1.96331	0.00754458	0.201403
higher in K562	MA0037.1	GATA3	1.47308	1.10093	1.95058	0.00770803	0.201403
higher in K562	MA0106.1	TP53	1.4579	1.08771	1.93339	0.009525	0.241102
higher in K562	MA0100.3	MYB	0.625451	0.420813	0.904066	0.0104756	0.245921
higher in K562	MA0471.1	E2F6	1.4507	1.07815	1.93053	0.0110373	0.245921
higher in K562	MA0079.2	SP1	1.45197	1.08124	1.92876	0.011423	0.245921
higher in K562	MA0499.2	MYOD1	1.44729	1.07782	1.92237	0.0115665	0.245921
higher in K562	MA1634.1	BATF	0.63773	0.433847	0.913413	0.0119108	0.245921
higher in K562	MA0058.1	MAX	0.63773	0.433847	0.913413	0.0119108	0.245921
higher in K562	MA0462.2	BATF::JUN	0.63585	0.432585	0.91068	0.0119559	0.245921
higher in K562	MA0600.2	RFX2	1.44401	1.07753	1.9146	0.0121443	0.245921
higher in K562	MA0786.1	POU3F1	1.42727	1.06105	1.89867	0.0144379	0.272237
higher in K562	MA0112.1	ESR1	1.42727	1.06105	1.89867	0.0144379	0.272237
higher in K562	MA0491.2	JUND	0.645351	0.438965	0.92449	0.0144521	0.272237
higher in K562	MA0479.1	FOXH1	1.42105	1.05434	1.89372	0.0171413	0.295479
higher in K562	MA1649.1	ZBTB12	0.655107	0.445522	0.938678	0.0174904	0.295479
higher in K562	MA0847.2	FOXD2	0.651173	0.442877	0.932957	0.0175238	0.295479
higher in K562	MA0099.2	FOS::JUN	0.649222	0.441566	0.930119	0.0176062	0.295479
higher in K562	MA0727.1	NR3C2	1.41354	1.05102	1.88002	0.0181183	0.295479
higher in K562	MA1154.1	ZNF282	1.40901	1.04771	1.87387	0.0183778	0.295479
higher in K562	MA0835.2	BATF3	0.660782	0.451677	0.94274	0.0185011	0.295479
higher in K562	MA0050.2	IRF1	0.654941	0.447756	0.934284	0.0186043	0.295479
higher in K562	MA0028.1	ELK1	0.662373	0.45503	0.941031	0.0195432	0.304423
higher in K562	MA1480.1	DPRX	1.40723	1.04427	1.87492	0.0215242	0.314069
higher in K562	MA0032.2	FOXC1	0.666715	0.455677	0.951333	0.0222529	0.314069
higher in K562	MA0476.1	FOS	0.666715	0.455677	0.951333	0.0222529	0.314069
higher in K562	MA0491.1	JUND	0.668715	0.457025	0.954228	0.0222774	0.314069
higher in K562	MA1130.1	FOSL2::JUN	0.662749	0.453003	0.945589	0.0223586	0.314069
higher in K562	MA0766.1	GATA5	1.40451	1.04443	1.86777	0.0224889	0.314069
higher in K562	MA0762.1	ETV2	0.672133	0.461645	0.955104	0.02343	0.321667
higher in K562	MA1150.1	RORB	1.38918	1.03111	1.85038	0.027122	0.366146
higher in K562	MA0098.3	ETS1	0.680127	0.467064	0.966651	0.0280481	0.367513
higher in K562	MA1484.1	ETS2	0.676109	0.464341	0.960842	0.0281306	0.367513
higher in K562	MA1577.1	TLX2	1.38268	1.02419	1.84502	0.0321488	0.387894
higher in K562	MA0785.1	POU2F1	1.37376	1.01773	1.83289	0.0326271	0.387894
higher in K562	MA0784.1	POU1F1	1.36495	1.01131	1.8209	0.0333754	0.387894
higher in K562	MA0477.1	FOSL1	0.686235	0.471204	0.975421	0.0334701	0.387894
higher in K562	MA0526.2	USF2	0.688293	0.472611	0.978396	0.0334728	0.387894
higher in K562	MA1487.1	FOXE1	0.688293	0.472611	0.978396	0.0334728	0.387894
higher in K562	MA0490.2	JUNB	0.684188	0.469817	0.972523	0.0335356	0.387894
higher in K562	MA1646.1	OSR2	0.682152	0.468437	0.96958	0.0336692	0.387894
higher in K562	MA0083.1	SRF	1.3672	1.01508	1.82054	0.034141	0.387894
higher in K562	MA0766.2	GATA5	1.36288	1.01193	1.81467	0.0344795	0.387894
higher in K562	MA0763.1	ETV3	0.689307	0.475559	0.975849	0.0350727	0.389163
higher in K562	MA1464.1	ARNT2	0.698271	0.483912	0.984861	0.0365817	0.399576
higher in K562	MA1107.2	KLF9	1.35385	1.00106	1.8093	0.0395866	0.399576
higher in K562	MA1531.1	NR1D1	1.35385	1.00106	1.8093	0.0395866	0.399576
higher in K562	MA0846.1	FOXC2	0.694532	0.476815	0.987415	0.0398005	0.399576
higher in K562	MA0831.2	TFE3	0.694532	0.476815	0.987415	0.0398005	0.399576
higher in K562	MA1589.1	ZNF140	1.36058	1.00813	1.81496	0.0402021	0.399576
higher in K562	MA0074.1	RXRA::VDR	1.35623	1.00497	1.80905	0.04049	0.399576
higher in K562	MA1654.1	ZNF16	1.35623	1.00497	1.80905	0.04049	0.399576
higher in K562	MA0113.3	NR3C1	1.34762	0.998696	1.79735	0.0412971	0.399576
higher in K562	MA0790.1	POU4F1	0.699558	0.482555	0.990604	0.0415454	0.399576
higher in K562	MA1585.1	ZKSCAN1	1.35431	1.00568	1.80305	0.0419308	0.399576
higher in K562	MA0799.1	RFX4	1.35431	1.00568	1.80305	0.0419308	0.399576
higher in K562	MA1650.1	ZBTB14	0.700303	0.485303	0.987774	0.0434659	0.409388
higher in K562	MA1515.1	KLF2	1.35143	0.997105	1.80957	0.0459446	0.42776
higher in K562	MA0510.1	RFX5	0.700873	0.481122	0.996576	0.0472238	0.434673
higher in K562	MA0789.1	POU3F4	1.33653	0.988495	1.78576	0.048747	0.436039
higher in K562	MA0496.3	MAFK	0.710084	0.489714	1.00574	0.0491904	0.436039
higher in K562	MA0770.1	HSF2	0.703735	0.485411	0.996613	0.0493054	0.436039
higher in K562	MA0069.1	PAX6	1.3391	0.992495	1.78583	0.0498179	0.436039
lower in K562	MA0050.2	IRF1	1.83086	1.39603	2.38254	1.08845e-05	0.00881643
lower in K562	MA0462.1	BATF::JUN	1.71156	1.29923	2.23605	0.000114297	0.0458971
lower in K562	MA0124.1	NKX3-1	0.517715	0.34479	0.754207	0.000230595	0.0458971
lower in K562	MA0099.3	FOS::JUN	1.66169	1.25819	2.17564	0.000283315	0.0458971
lower in K562	MA1144.1	FOSL2::JUND	1.66169	1.25819	2.17564	0.000283315	0.0458971
lower in K562	MA1142.1	FOSL1::JUND	1.63692	1.23786	2.14565	0.000497368	0.050419
lower in K562	MA1128.1	FOSL1::JUN	1.63154	1.23386	2.13853	0.000507682	0.050419
lower in K562	MA1141.1	FOS::JUND	1.63154	1.23386	2.13853	0.000507682	0.050419
lower in K562	MA0867.2	SOX4	1.61761	1.22151	2.12294	0.000653244	0.050419
lower in K562	MA1134.1	FOS::JUNB	1.61761	1.22151	2.12294	0.000653244	0.050419
lower in K562	MA0463.2	BCL6	0.546072	0.365741	0.791931	0.000684703	0.050419
lower in K562	MA1135.1	FOSB::JUNB	1.57732	1.18971	2.07195	0.00119168	0.0742509
lower in K562	MA0490.2	JUNB	1.57732	1.18971	2.07195	0.00119168	0.0742509
lower in K562	MA0495.2	MAFF	1.57216	1.18592	2.06504	0.0015403	0.0891175
lower in K562	MA0808.1	TEAD3	1.55816	1.17352	2.0494	0.00194191	0.0925262
lower in K562	MA0761.2	ETV1	1.55816	1.17352	2.0494	0.00194191	0.0925262
lower in K562	MA1138.1	FOSL2::JUNB	1.55816	1.17352	2.0494	0.00194191	0.0925262
lower in K562	MA1542.1	OSR1	0.581563	0.393835	0.83584	0.00207146	0.0932157
lower in K562	MA0160.1	NR4A2	1.54014	1.15613	2.03169	0.00298558	0.117456
lower in K562	MA0476.1	FOS	1.5289	1.14992	2.01347	0.0032483	0.117456
lower in K562	MA1130.1	FOSL2::JUN	1.51892	1.14254	2	0.00333972	0.117456
lower in K562	MA0489.1	JUN	1.51892	1.14254	2	0.00333972	0.117456
lower in K562	MA0025.1	NFIL3	0.597653	0.406825	0.855356	0.00347517	0.117456
lower in K562	MA1523.1	MSANTD3	0.595898	0.405651	0.852806	0.00349272	0.117456
lower in K562	MA0060.2	NFYA	1.50839	1.13673	1.9827	0.00362518	0.117456
lower in K562	MA0637.1	CENPB	0.601327	0.411465	0.856882	0.00377586	0.117633
lower in K562	MA0148.3	FOXA1	1.50485	1.13016	1.98421	0.00417224	0.125167
lower in K562	MA0873.1	HOXD12	0.608355	0.416198	0.867062	0.00463931	0.134208
lower in K562	MA0148.1	FOXA1	1.49068	1.1177	1.96843	0.00519937	0.140383
lower in K562	MA1101.2	BACH2	1.49068	1.1177	1.96843	0.00519937	0.140383
lower in K562	MA0473.3	ELF1	1.48052	1.11223	1.95149	0.00561503	0.146715
lower in K562	MA0809.2	TEAD4	1.4809	1.1105	1.95519	0.00662733	0.157996
lower in K562	MA0099.2	FOS::JUN	1.4809	1.1105	1.95519	0.00662733	0.157996
lower in K562	MA0655.1	JDP2	1.47124	1.10339	1.94216	0.00682697	0.157996
lower in K562	MA0490.1	JUNB	1.47124	1.10339	1.94216	0.00682697	0.157996
lower in K562	MA0735.1	GLIS1	0.631621	0.434108	0.89687	0.00744652	0.167547
lower in K562	MA0719.1	RHOXF1	0.62134	0.422728	0.889778	0.00800896	0.172112
lower in K562	MA0478.1	FOSL2	1.46669	1.09801	1.93924	0.0081678	0.172112
lower in K562	MA0148.2	FOXA1	1.46186	1.09446	1.93273	0.00828688	0.172112
lower in K562	MA1132.1	JUN::JUNB	1.45697	1.09288	1.92286	0.00874883	0.175408
lower in K562	MA1634.1	BATF	1.45226	1.08941	1.91658	0.0088787	0.175408
lower in K562	MA0634.1	ALX3	0.636061	0.434928	0.907134	0.0103692	0.187855
lower in K562	MA0130.1	ZNF354C	0.639925	0.437535	0.91273	0.0103785	0.187855
lower in K562	MA1578.1	VEZF1	0.634144	0.433635	0.904358	0.0104118	0.187855
lower in K562	MA0062.3	GABPA	1.44757	1.08396	1.91343	0.010592	0.187855
lower in K562	MA0491.2	JUND	1.44286	1.08049	1.90705	0.01073	0.187855
lower in K562	MA1121.1	TEAD2	1.43817	1.07705	1.90072	0.0109002	0.187855
lower in K562	MA0772.1	IRF7	1.44294	1.08254	1.90398	0.0111716	0.188521
lower in K562	MA0014.3	PAX5	1.43848	1.0812	1.89488	0.0117806	0.194741
lower in K562	MA0018.1	CREB1	1.42494	1.07121	1.87667	0.0121693	0.197142
lower in K562	MA1152.1	SOX15	1.42399	1.06462	1.88477	0.0133445	0.19838
lower in K562	MA0892.1	GSX1	0.650676	0.447044	0.924344	0.0133506	0.19838
lower in K562	MA0661.1	MEOX1	0.646784	0.4444	0.91873	0.013402	0.19838
lower in K562	MA0477.2	FOSL1	1.43352	1.07363	1.89443	0.0134844	0.19838
lower in K562	MA0835.2	BATF3	1.42889	1.07023	1.88818	0.0136047	0.19838
lower in K562	MA0462.2	BATF::JUN	1.41971	1.06348	1.87579	0.0139601	0.19838
lower in K562	MA0080.4	SPI1	1.41971	1.06348	1.87579	0.0139601	0.19838
lower in K562	MA0702.1	LMX1A	0.654611	0.449699	0.930019	0.016163	0.217388
lower in K562	MA0861.1	TP73	0.654611	0.449699	0.930019	0.016163	0.217388
lower in K562	MA0090.3	TEAD1	1.41936	1.06122	1.87851	0.0163607	0.217388
lower in K562	MA0032.2	FOXC1	1.41475	1.05784	1.87228	0.0165255	0.217388
lower in K562	MA1137.1	FOSL1::JUNB	1.40562	1.05114	1.85994	0.016988	0.217388
lower in K562	MA0486.1	HSF1	1.40562	1.05114	1.85994	0.016988	0.217388
lower in K562	MA0496.2	MAFK	1.41516	1.06013	1.86966	0.0171763	0.217388
lower in K562	MA1506.1	HOXD10	0.66961	0.464232	0.944021	0.017987	0.224146
lower in K562	MA0088.2	ZNF143	0.662608	0.455113	0.941558	0.0194453	0.237332
lower in K562	MA1119.1	SIX2	1.40972	1.05212	1.86872	0.0196312	0.237332
lower in K562	MA0882.1	DLX6	0.67121	0.463173	0.950058	0.0204906	0.241137
lower in K562	MA0618.1	LBX1	0.665189	0.459075	0.941405	0.0205856	0.241137
lower in K562	MA1140.2	JUNB	1.39212	1.04122	1.84171	0.0211443	0.241137
lower in K562	MA1508.1	IKZF1	1.38767	1.03796	1.83571	0.0214344	0.241137
lower in K562	MA0051.1	IRF2	1.38767	1.03796	1.83571	0.0214344	0.241137
lower in K562	MA0674.1	NKX6-1	0.677328	0.467338	0.958853	0.0245281	0.268348
lower in K562	MA0716.1	PRRX1	0.673238	0.464554	0.952973	0.0246115	0.268348
lower in K562	MA1151.1	RORC	1.38693	1.03542	1.83789	0.0249304	0.268348
lower in K562	MA0477.1	FOSL1	1.38245	1.03214	1.83184	0.0251783	0.268348
lower in K562	MA1524.1	MSGN1	0.67939	0.468741	0.961822	0.0294709	0.276348
lower in K562	MA1112.2	NR4A1	1.36379	1.01646	1.80984	0.0306264	0.276348
lower in K562	MA0764.2	ETV4	1.36379	1.01646	1.80984	0.0306264	0.276348
lower in K562	MA0484.1	HNF4G	1.36379	1.01646	1.80984	0.0306264	0.276348
lower in K562	MA1519.1	LHX5	0.689859	0.47808	0.973042	0.0306774	0.276348
lower in K562	MA0894.1	HESX1	0.689859	0.47808	0.973042	0.0306774	0.276348
lower in K562	MA0723.1	VAX2	0.689859	0.47808	0.973042	0.0306774	0.276348
lower in K562	MA1463.1	ARGFX	0.689859	0.47808	0.973042	0.0306774	0.276348
lower in K562	MA0654.1	ISX	0.687785	0.476657	0.970065	0.0306836	0.276348
lower in K562	MA0700.1	LHX2	0.685722	0.475239	0.967103	0.0307576	0.276348
lower in K562	MA0895.1	HMBOX1	0.685722	0.475239	0.967103	0.0307576	0.276348
lower in K562	MA0852.2	FOXK1	1.37357	1.02563	1.81985	0.0308996	0.276348
lower in K562	MA0640.2	ELF3	1.37357	1.02563	1.81985	0.0308996	0.276348
lower in K562	MA0598.1	EHF	1.36917	1.02241	1.81391	0.0311095	0.276348
lower in K562	MA0060.3	NFYA	1.3648	1.0192	1.808	0.0313876	0.276348
lower in K562	MA1139.1	FOSL2::JUNB	1.3648	1.0192	1.808	0.0313876	0.276348
lower in K562	MA0259.1	ARNT::HIF1A	1.34995	1.01213	1.78187	0.0343938	0.293665
lower in K562	MA0056.1	MZF1	0.689869	0.475859	0.976866	0.0349076	0.293665
lower in K562	MA1480.1	DPRX	0.698267	0.483828	0.985049	0.0364636	0.293665
lower in K562	MA1656.1	ZNF449	0.698267	0.483828	0.985049	0.0364636	0.293665
lower in K562	MA0701.2	LHX9	0.69404	0.480928	0.978983	0.0364939	0.293665
lower in K562	MA0767.1	GCM2	0.691944	0.479507	0.975974	0.0366242	0.293665
lower in K562	MA0105.1	NFKB1	1.35939	1.01324	1.80388	0.0368312	0.293665
lower in K562	MA0442.2	SOX10	1.35939	1.01324	1.80388	0.0368312	0.293665
lower in K562	MA0481.1	FOXP1	1.35501	1.01003	1.79796	0.0371151	0.293665
lower in K562	MA0069.1	PAX6	0.700134	0.487246	0.983964	0.0380204	0.293665
lower in K562	MA1576.1	THRB	0.70223	0.488701	0.98696	0.0380214	0.293665
lower in K562	MA0750.1	ZBTB7A	1.35612	1.01283	1.79629	0.0382513	0.293665
lower in K562	MA0910.2	HOXD8	1.35182	1.00968	1.79048	0.0384831	0.293665
lower in K562	MA0502.2	NFYB	1.35182	1.00968	1.79048	0.0384831	0.293665
lower in K562	MA0062.1	GABPA	1.34754	1.00654	1.78471	0.0387927	0.293665
lower in K562	MA0131.2	HINFP	0.706041	0.493442	0.988764	0.0395938	0.296953
lower in K562	MA1601.1	ZNF75D	1.34949	1.00397	1.79374	0.0434937	0.300847
lower in K562	MA1558.1	SNAI1	1.34511	1.00077	1.78781	0.0437793	0.300847
lower in K562	MA0258.1	ESR2	1.34076	0.99758	1.78195	0.0441513	0.300847
lower in K562	MA0114.2	HNF4A	1.34076	0.99758	1.78195	0.0441513	0.300847
lower in K562	MA0115.1	NR1H2::RXRA	1.33643	0.994425	1.77608	0.0446096	0.300847
lower in K562	MA0063.2	NKX2-5	0.708586	0.493078	0.996034	0.0449223	0.300847
lower in K562	MA0680.1	PAX7	0.710728	0.49452	0.999104	0.0449569	0.300847
lower in K562	MA0106.3	TP53	0.710728	0.49452	0.999104	0.0449569	0.300847
lower in K562	MA0893.2	GSX2	0.706456	0.491614	0.992998	0.0449749	0.300847
lower in K562	MA1565.1	TBX18	0.706456	0.491614	0.992998	0.0449749	0.300847
lower in K562	MA0766.1	GATA5	0.704337	0.490155	0.989971	0.0451145	0.300847
lower in K562	MA0442.1	SOX10	1.34203	1.00055	1.78045	0.0453411	0.300847
lower in K562	MA0809.1	TEAD4	1.34203	1.00055	1.78045	0.0453411	0.300847
lower in K562	MA0902.2	HOXB2	1.33775	0.997384	1.77467	0.0456548	0.300847
lower in K562	MA1101.1	BACH2	1.3335	0.99428	1.76891	0.0460556	0.300847
lower in K562	MA0834.1	ATF7	1.3335	0.99428	1.76891	0.0460556	0.300847
lower in K562	MA0517.1	STAT1::STAT2	1.32927	0.991184	1.76319	0.0465436	0.301603

### Sheet: Table S2e
									A549 - IAV					A549 - SARS					A549 - TNFa								HepG2 - IFNa					HepG2 - DEX					HepG2 - TNFa								K562 - IFNa					K562 - DEX					K562 - TNFa
cCRE ID	Allele label	unique cCRS ID	Nearest gene	linked immune gene(s)		log2(RNA/DNA) (A549-NS)	cCRS activity class (A549 - NS)		log2FC	Std Error	empirical P-value	FDR		log2FC	Std Error	empirical P-value	FDR		log2FC	Std Error	empirical P-value	FDR		log2(RNA/DNA) (HepG2-NS)	cCRS activity class (HepG2 - NS)		log2FC	Std Error	empirical P-value	FDR		log2FC	Std Error	empirical P-value	FDR		log2FC	Std Error	empirical P-value	FDR		log2(RNA/DNA) (K562-NS)	cCRS activity class (K562 - NS)		log2FC	Std Error	empirical P-value	FDR		log2FC	Std Error	empirical P-value	FDR		log2FC	Std Error	empirical P-value	FDR
12:56752874	INTROGRESSED	12:56752874_G_-_0_archaic	STAT2	STAT2:PA2G4:RNF41		1.44047	strongly upregulating		0.234248	0.313867	0.255263	0.48364		-0.0582266	0.308494	0.751434	0.818351		0.492872	0.316031	0.0201791	0.189463		0.41626	upregulating		1.9387	0.275055	2.21234e-05	0.0010627		0.125645	0.264783	0.231806	0.729638		0.253992	0.308605	0.232828	0.784346		-0.0777943	inactive		0.270273	0.272931	0.0571803	1		-0.0309869	0.282179	0.82758	1		-0.101435	0.310385	0.583289	1
12:56752874	NON-INTROGRESSED	12:56752874_A_-_0_archaic	STAT2	STAT2:PA2G4:RNF41		1.19122	strongly upregulating		0.163313	0.279798	0.381265	0.603979		-0.118639	0.287517	0.519141	0.638337		0.353137	0.283031	0.0619042	0.349016		-0.0390408	inactive		2.04311	0.226466	2.21234e-05	0.0010627		-0.0137212	0.212757	0.865408	0.970045		0.123235	0.260397	0.51524	0.914355		-0.340746	inactive		0.199933	0.22468	0.113924	1		-0.123749	0.223746	0.323133	1		-0.123109	0.244565	0.436235	1
21:15922671	INTROGRESSED	21:15922671_G_-_0_archaic	SAMSN1	SAMSN1		-0.279747	inactive		0.163718	0.170145	0.144962	1		0.215341	0.171909	0.0533339	1		1.17985	0.162443	3.59699e-05	0.00118906		0.145431	inactive		0.0552137	0.257435	0.561957	0.828131		-0.0377796	0.260797	0.70516	0.954667		0.268238	0.260479	0.0138668	0.295574		1.84043	strongly upregulating		-0.120305	0.246083	0.114718	0.537562		-0.172734	0.244314	0.0217856	0.289026		-0.0867073	0.253368	0.358279	0.857518
21:15922671	NON-INTROGRESSED	21:15922671_A_-_0_archaic	SAMSN1	SAMSN1		-0.0684032	inactive		0.0126503	0.173248	0.907814	1		0.368563	0.172955	0.00126114	1		1.75364	0.173201	3.59699e-05	0.00118906		0.353344	upregulating		0.0144511	0.291206	0.89602	0.967049		0.0795578	0.289461	0.454458	0.87033		0.559346	0.291403	2.30728e-05	0.00473934		1.34475	strongly upregulating		-0.0681354	0.262997	0.377009	0.771584		-0.0160488	0.261671	0.838841	0.949036		0.0678668	0.274374	0.49045	0.889393
16:57338136	INTROGRESSED	16:57338136_C_+_0_archaic	PLLP	CCL17:NLRC5		0.82963	upregulating		-0.236334	0.141688	0.0137273	0.0860083		-0.0517881	0.141492	0.559416	0.667977		1.5334	0.13284	3.59699e-05	0.00118906		1.74167	strongly upregulating		0.0445741	0.132614	0.336962	0.663342		0.0385453	0.130597	0.48142	0.881374		0.665069	0.141022	2.30728e-05	0.00473934		0.496236	upregulating		-0.0377163	0.132647	0.531765	0.857061		0.0701103	0.132225	0.264883	0.749258		0.97441	0.141674	3.54346e-05	0.00249377
16:57338136	NON-INTROGRESSED	16:57338136_A_+_0_archaic	PLLP	CCL17:NLRC5		0.814995	upregulating		-0.0654632	0.176174	0.569663	0.748823		-0.0682593	0.179461	0.543143	0.65475		1.5665	0.171386	3.59699e-05	0.00118906		1.77257	strongly upregulating		0.0607073	0.167144	0.276122	0.607283		-0.0563997	0.159611	0.397926	0.844883		0.547619	0.18172	2.30728e-05	0.00473934		0.24815	inactive		0.121286	0.157366	0.123844	0.543079		0.0521044	0.165157	0.530892	0.871264		1.03548	0.172907	3.54346e-05	0.00249377
16:57338228	INTROGRESSED	16:57338228_A_+_0_archaic	PLLP	CCL17:NLRC5		0.843957	upregulating		-0.0793983	0.187077	0.520148	0.717395		-0.216153	0.182188	0.0639112	0.14599		1.39224	0.180248	3.59699e-05	0.00118906		1.31722	strongly upregulating		-0.169406	0.167798	0.00267693	0.0542358		0.0546449	0.162153	0.39249	0.838284		0.827515	0.19083	2.30728e-05	0.00473934		-0.337569	inactive		0.169828	0.171575	0.0421015	1		-0.0166687	0.170435	0.83457	1		0.592135	0.184735	3.54346e-05	0.00249377
16:57338228	NON-INTROGRESSED	16:57338228_G_+_0_archaic	PLLP	CCL17:NLRC5		0.699405	upregulating		-0.0168385	0.218275	0.901775	0.956671		0.0809696	0.216673	0.55372	0.664567		1.67476	0.215231	3.59699e-05	0.00118906		1.35367	strongly upregulating		-0.163893	0.218302	0.032986	0.236254		-0.0345026	0.208844	0.692983	0.952638		0.603471	0.237232	0.000715258	0.0996785		-0.0488048	inactive		0.0104305	0.209234	0.909924	1		0.00111997	0.212056	0.99534	1		0.728518	0.230381	3.54346e-05	0.00249377
9:86881301	INTROGRESSED	9:86881301_C_-_0_archaic	SLC28A3	UBQLN1		0.273252	inactive		0.036608	0.107447	0.601868	1		-0.0448727	0.105665	0.511818	1		0.683553	0.105697	3.59699e-05	0.00118906		0.332962	upregulating		1.37951	0.175275	2.21234e-05	0.0010627		-0.00931765	0.181331	0.876932	0.970907		0.110706	0.183191	0.108696	0.656463		0.484392	upregulating		0.386113	0.168005	3.9681e-05	0.00255754		-0.0326998	0.168614	0.495165	0.856201		0.0654445	0.172825	0.285638	0.805382
9:86881301	NON-INTROGRESSED	9:86881301_T_-_0_archaic	SLC28A3	UBQLN1		0.268256	inactive		-0.0920826	0.112179	0.217825	1		-0.0238296	0.112049	0.727432	1		0.651697	0.110507	3.59699e-05	0.00118906		0.421452	upregulating		1.43032	0.197864	2.21234e-05	0.0010627		-0.138971	0.198985	0.0432911	0.437486		0.0580279	0.20452	0.470478	0.903016		0.413248	upregulating		0.37742	0.179571	3.9681e-05	0.00255754		-0.0199994	0.18096	0.707973	0.928609		0.19693	0.184842	0.0035789	0.134487
3:122041449	INTROGRESSED	3:122041449_G_+_0_archaic	CSTA	CD86		-0.242756	inactive		0.186923	0.213942	0.191659	1		0.243768	0.209694	0.0704202	1		1.43316	0.207486	3.59699e-05	0.00118906		-0.257241	inactive		-0.0552036	0.292128	0.634079	1		-0.0650712	0.288149	0.579266	1		-0.0692441	0.301608	0.625989	1		-0.154121	inactive		0.069323	0.276383	0.450022	1		0.0400593	0.280466	0.678071	1		0.457559	0.290453	3.54346e-05	1
3:122041449	NON-INTROGRESSED	3:122041449_A_+_0_archaic	CSTA	CD86		-0.152964	inactive		-0.0514551	0.173867	0.64615	1		0.232386	0.179624	0.0496725	1		1.09368	0.185057	3.59699e-05	0.00118906		-0.134238	inactive		-0.203258	0.29953	0.0763479	1		-0.121431	0.290235	0.265508	1		-0.0504985	0.292374	0.68967	1		0.173134	inactive		-0.0658526	0.259782	0.416293	1		-0.0221149	0.26492	0.788746	1		0.285225	0.264028	0.00853974	1
18:60003356	INTROGRESSED	18:60003356_G_+_0_archaic	TNFRSF11A	TNFRSF11A		-0.512957	downregulating		-0.000547296	0.134995	0.993156	0.994364		0.183906	0.134872	0.0382816	0.104777		1.18128	0.131139	3.59699e-05	0.00118906		-0.425235	downregulating		-0.0604951	0.172275	0.34559	0.674453		-0.0461759	0.178812	0.53317	0.889537		0.0333624	0.184296	0.725664	0.961187		-0.388497	inactive		-0.0750276	0.163167	0.214317	0.669943		-0.134008	0.163944	0.0287756	0.344491		0.103539	0.171516	0.177208	0.737959
18:60003356	NON-INTROGRESSED	18:60003356_A_+_0_archaic	TNFRSF11A	TNFRSF11A		-0.527752	downregulating		0.0235303	0.13578	0.782215	0.883187		0.175162	0.132252	0.0456043	0.119243		1.18912	0.130613	3.59699e-05	0.00118906		-0.464424	downregulating		0.0422615	0.195169	0.555983	0.822555		0.0818442	0.198397	0.27551	0.763235		0.285865	0.204249	0.00302254	0.159562		-0.491154	downregulating		-0.00918785	0.186267	0.87183	0.961506		-0.0676076	0.186942	0.2843	0.749258		-0.0555826	0.190562	0.475922	0.888823
1:209989729	INTROGRESSED	1:209989729_C_-_0_archaic	IRF6	IRF6		0.385234	upregulating		-0.0372568	0.081501	0.487541	0.688086		0.0448173	0.081834	0.395875	0.53314		1.04109	0.0819094	3.59699e-05	0.00118906		0.171217	inactive		0.0313745	0.0872896	0.311962	0.641801		-0.0260451	0.0880525	0.480551	0.881374		0.108238	0.0941741	0.0450151	0.474946		-0.15763	inactive		0.0214957	0.0853204	0.549224	1		0.0290745	0.0857879	0.43575	1		0.12663	0.0912196	0.0113745	1
1:209989729	NON-INTROGRESSED	1:209989729_A_-_0_archaic	IRF6	IRF6		0.44945	upregulating		-0.0418293	0.101459	0.533433	0.723385		0.117272	0.101345	0.0712339	0.157734		1.11463	0.102547	3.59699e-05	0.00118906		0.224426	upregulating		-0.0401275	0.107821	0.303776	0.635121		0.0370083	0.109007	0.418364	0.855118		0.169011	0.116858	0.0115595	0.275124		-0.143973	inactive		0.0165185	0.104031	0.701599	1		0.009911	0.103131	0.807386	1		-0.0251443	0.10982	0.650615	1
11:20382349	INTROGRESSED	11:20382349_G_-_0_archaic	HTATIP2	SVIP:NCR3LG1		1.41455	strongly upregulating		0.0393068	0.13438	0.649773	0.797441		0.121497	0.131244	0.153004	0.270946		0.661798	0.130846	3.59699e-05	0.00118906		0.81282	upregulating		1.1093	0.137982	2.21234e-05	0.0010627		0.0130087	0.137575	0.814746	0.958282		-0.0715494	0.151	0.440484	0.889153		1.22492	strongly upregulating		0.740854	0.132324	3.9681e-05	0.00255754		0.0469054	0.131829	0.43808	0.820974		0.285936	0.141735	3.54346e-05	0.00249377
11:20382349	NON-INTROGRESSED	11:20382349_A_-_0_archaic	HTATIP2	SVIP:NCR3LG1		1.49997	strongly upregulating		-0.147204	0.142662	0.120808	0.321961		-0.0306094	0.140899	0.722957	0.798661		0.500484	0.137813	3.59699e-05	0.00118906		0.746228	upregulating		1.13364	0.146737	2.21234e-05	0.0010627		0.0468497	0.145667	0.433367	0.86203		0.139184	0.162777	0.16707	0.727209		1.22135	strongly upregulating		0.732161	0.139775	3.9681e-05	0.00255754		-0.0139324	0.143433	0.835346	0.948415		0.0955326	0.152409	0.277134	0.805382
12:113362974	INTROGRESSED	12:113362974_A_+_0_archaic|12:113362974_A_+_0_COVID	OAS1	OAS1		0.512632	upregulating		0.0355321	0.104291	0.599855	0.772033		-0.141678	0.104864	0.0411293	0.111454		0.107539	0.102407	0.110823	0.461279		0.378249	upregulating		1.05733	0.137346	2.21234e-05	0.0010627		-0.0175961	0.137669	0.755822	0.957961		0.112801	0.143082	0.111926	0.656463		0.164079	inactive		0.0734137	0.12755	0.116702	1		-0.011737	0.129423	0.801173	1		-0.0820757	0.134191	0.167995	1
12:113362974	NON-INTROGRESSED	12:113362974_G_+_0_archaic|12:113362974_G_+_0_COVID	OAS1	OAS1		0.467167	upregulating		-0.115403	0.114474	0.127249	0.330614		-0.121184	0.118173	0.115984	0.225715		0.0863324	0.117188	0.262257	0.659163		0.267036	upregulating		0.995807	0.146124	2.21234e-05	0.0010627		0.0107146	0.148963	0.85345	0.968666		0.0828408	0.15804	0.262592	0.813851		0.0113353	inactive		0.0994721	0.148869	0.0508313	1		-0.0192285	0.148803	0.716904	1		0.0640106	0.153458	0.327806	1
8:6313037	INTROGRESSED	8:6313037_T_-_0_archaic	MCPH1	DEFB1		0.560852	upregulating		0.112337	0.190665	0.375226	0.600155		0.0680858	0.199644	0.590334	0.696606		0.75862	0.18964	3.59699e-05	0.00118906		0.49612	upregulating		1.02676	0.236245	2.21234e-05	0.0010627		-0.191265	0.237043	0.0509013	0.46089		0.216082	0.248864	0.0987748	0.63886		0.268805	inactive		0.580869	0.211944	3.9681e-05	0.00255754		0.166971	0.212739	0.0392606	1		0.0358941	0.235311	0.73176	1
8:6313037	NON-INTROGRESSED	8:6313037_C_-_0_archaic	MCPH1	DEFB1		0.590474	inactive		0.207694	0.24067	0.194879	0.424985		0.0273005	0.238628	0.834425	0.877033		0.774868	0.235295	3.59699e-05	0.00118906		0.40428	upregulating		1.33272	0.28254	2.21234e-05	0.0010627		-0.0554611	0.287863	0.63145	0.929282		-0.0973301	0.307131	0.566923	0.919539		0.49869	inactive		0.383144	0.273833	0.00162692	0.0606421		0.00231828	0.274524	0.992233	1		0.0994975	0.296741	0.494348	1
14:24716177	INTROGRESSED	14:24716177_A_+_0_archaic	TGM1	RNF31:RIPK3:IRF9:LTB4R		0.54012	upregulating		-0.00562356	0.0807037	0.909424	0.957611		0.0988139	0.0807339	0.0574021	0.1354		0.449689	0.0787547	3.59699e-05	0.00118906		0.338107	upregulating		0.739332	0.0825594	2.21234e-05	0.0010627		0.0447883	0.081442	0.168968	0.68101		-0.230703	0.0891651	2.30728e-05	0.00473934		0.179419	inactive		0.136858	0.0761436	0.000436491	0.0215264		0.0838644	0.0769257	0.0217856	0.289026		0.11454	0.0829262	0.0135006	0.290618
14:24716177	NON-INTROGRESSED	14:24716177_G_+_0_archaic	TGM1	RNF31:RIPK3:IRF9:LTB4R		0.598979	upregulating		-0.000834281	0.0871049	0.986313	0.99191		0.0381879	0.0878065	0.497579	0.621216		0.584401	0.0842811	3.59699e-05	0.00118906		0.301106	upregulating		0.889753	0.0807393	2.21234e-05	0.0010627		0.0728771	0.0802107	0.0200257	0.380421		0.00452172	0.089994	0.962161	0.999762		0.195428	inactive		0.211004	0.0775367	3.9681e-05	0.00255754		-0.0241611	0.0777387	0.539047	0.875166		0.00116087	0.0849238	0.980157	0.995341
6:30081334	INTROGRESSED	6:30081334_C_-_0_archaic	TRIM31	TRIM31		0.622359	upregulating		0.00182283	0.169811	0.985105	0.99191		-0.183957	0.158649	0.0712339	0.157734		0.797042	0.161428	3.59699e-05	0.00118906		1.16466	strongly upregulating		0.0191496	0.247417	0.826331	0.938097		0.138987	0.251631	0.123524	0.616094		0.33686	0.243496	0.00209963	0.144216		0.050104	inactive		0.0742693	0.21627	0.272251	1		0.0625699	0.215588	0.354977	1		0.74968	0.221237	3.54346e-05	0.00249377
6:30081334	NON-INTROGRESSED	6:30081334_T_-_0_archaic	TRIM31	TRIM31		0.444577	upregulating		0.125685	0.148639	0.205749	0.437548		0.122313	0.152252	0.218909	0.349105		1.01286	0.151015	3.59699e-05	0.00118906		0.975086	upregulating		0.0606057	0.250323	0.470144	0.762356		0.19139	0.259055	0.0261138	0.422056		0.465227	0.252557	2.30728e-05	0.00473934		-0.173936	inactive		0.185023	0.224792	0.00400778	1		0.253003	0.230295	0.000815502	1		0.828772	0.235832	3.54346e-05	0.00249377
14:24720198	INTROGRESSED	14:24720198_G_+_0_archaic	TGM1	RNF31:IRF9		0.428347	upregulating		-0.0426785	0.0921554	0.483918	0.685667		-0.0510428	0.0917891	0.389773	0.528141		0.740142	0.0911513	3.59699e-05	0.00118906		0.189761	inactive		1.02678	0.173635	2.21234e-05	0.0010627		0.00361168	0.175299	0.943467	0.989294		0.0156776	0.17675	0.806419	0.97246		0.328804	upregulating		0.193662	0.169237	3.9681e-05	0.00255754		0.0129856	0.170613	0.763893	0.933494		0.138115	0.17207	0.0124375	0.279628
14:24720198	NON-INTROGRESSED	14:24720198_A_+_0_archaic	TGM1	RNF31:IRF9		0.427396	upregulating		-0.0370285	0.0888333	0.530212	0.723385		0.0300392	0.0875574	0.5883	0.694873		0.714251	0.0879212	3.59699e-05	0.00118906		0.209291	upregulating		0.894984	0.161132	2.21234e-05	0.0010627		-0.060509	0.163942	0.27551	0.763235		0.0932353	0.162444	0.126693	0.674487		0.363593	upregulating		0.242292	0.151309	3.9681e-05	0.00255754		-0.0191805	0.150519	0.649334	0.916808		-0.000423587	0.155335	0.98937	0.996431
5:43104511	INTROGRESSED	5:43104511_G_-_0_archaic	ZNF131	CCL28		0.596036	upregulating		-0.0947247	0.10885	0.192062	0.422822		-0.106217	0.108908	0.134291	0.246509		0.764168	0.109237	3.59699e-05	0.00118906		0.434808	upregulating		0.97907	0.320964	2.21234e-05	0.0010627		0.0225182	0.32635	0.768216	0.957961		0.153738	0.325484	0.0362474	0.442411		0.362347	upregulating		0.277303	0.304941	3.9681e-05	0.00255754		-0.0153065	0.307772	0.747971	0.928644		0.127492	0.308103	0.0432657	0.475537
5:43104511	NON-INTROGRESSED	5:43104511_T_-_0_archaic	ZNF131	CCL28		0.574265	upregulating		-0.0396847	0.120674	0.618775	0.784345		-0.0625859	0.118001	0.408893	0.544445		0.885864	0.119017	3.59699e-05	0.00118906		0.470921	upregulating		0.913389	0.358908	2.21234e-05	0.0010627		-0.124967	0.373454	0.113957	0.591107		0.0485007	0.367263	0.539928	0.914355		0.353503	inactive		0.280551	0.352024	3.9681e-05	0.00255754		0.0652108	0.356145	0.267213	0.749258		0.0451001	0.358348	0.519152	0.899823
1:33616310	INTROGRESSED	1:33616310_G_-_0_archaic	TRIM62	TRIM62		-0.0560675	inactive		-0.0274256	0.0559823	0.46379	0.676075		-0.0187817	0.0555145	0.593589	0.697578		0.511675	0.0553024	3.59699e-05	0.00118906		0.110208	inactive		-0.0432347	0.0661404	0.0949315	0.399126		-0.0250129	0.0664885	0.362484	0.83143		0.766931	0.0698354	2.30728e-05	0.00473934		-0.371023	downregulating		-0.0448556	0.0664436	0.0678941	0.416006		-0.0268826	0.0668019	0.299056	0.75845		0.711099	0.0693433	3.54346e-05	0.00249377
1:33616310	NON-INTROGRESSED	1:33616310_C_-_0_archaic	TRIM62	TRIM62		-0.552491	downregulating		0.130021	0.0509917	0.000442816	0.00900901		0.191005	0.0505642	4.06818e-05	0.000587889		0.199632	0.0504061	3.59699e-05	0.00118906		-0.309834	downregulating		-0.0227941	0.0654623	0.352448	0.676447		-0.034455	0.0651455	0.203105	0.711284		0.209642	0.0678832	2.30728e-05	0.00473934		-0.389104	downregulating		-0.0796206	0.0612578	0.00123011	0.0562613		-0.0267925	0.0616551	0.260223	0.749258		-0.0130687	0.064347	0.649906	0.942688
3:45859651	INTROGRESSED	3:45859651_A_+_-50_COVID	LZTFL1	LZTFL1		1.72445	strongly upregulating		-0.14148	0.161133	0.186828	0.415451		-0.258092	0.158145	0.0163134	0.0596637		0.938579	0.157479	3.59699e-05	0.00118906		0.710711	upregulating		0.0985385	0.237513	0.255547	0.588944		-0.0899496	0.249319	0.317258	0.80667		0.166281	0.25277	0.104312	0.643925		0.275214	inactive		-0.0524244	0.238818	0.434149	1		0.0816672	0.240594	0.255951	1		-0.105029	0.247903	0.228943	1
3:45859651	NON-INTROGRESSED	3:45859651_G_+_-50_COVID	LZTFL1	LZTFL1		0.96573	upregulating		-0.124208	0.133882	0.160259	0.380556		-0.223597	0.133088	0.0138725	0.0546387		0.201577	0.133818	0.0248552	0.222115		0.574169	upregulating		-0.0273866	0.219312	0.717042	0.902557		-0.0647437	0.224836	0.407275	0.850368		0.0816773	0.228313	0.34427	0.845901		0.384955	inactive		0.0133467	0.210683	0.81469	1		0.00158848	0.212605	0.98136	1		-0.0862204	0.218314	0.273236	1
10:6474308	INTROGRESSED	10:6474308_A_-_0_archaic	PRKCQ	PRKCQ		0.809823	inactive		0.158856	0.519682	0.635683	1		-0.0247231	0.531571	0.936943	1		-0.513313	0.526982	0.140319	1		0.456268	upregulating		0.0948552	0.399073	0.198469	0.541367		0.179171	0.411245	0.0650345	0.507724		-1.60578	0.502137	0.000253801	0.0456432		0.671258	inactive		0.184039	0.411554	0.473037	1		-0.0155857	0.418504	0.949905	1		-0.25235	0.462405	0.442614	1
10:6474308	NON-INTROGRESSED	10:6474308_G_-_0_archaic	PRKCQ	PRKCQ		0.57036	inactive		-0.167746	0.60197	0.666278	1		-0.045425	0.607406	0.890973	1		-0.111663	0.594592	0.770512	1		0.388122	upregulating		-0.0407135	0.336812	0.554877	0.822301		-0.0788206	0.296922	0.364006	0.832844		0.0609951	0.389698	0.83849	0.972527		0.561807	inactive		-0.17155	0.404234	0.443276	1		-0.184741	0.401211	0.416722	1		0.0245874	0.470116	0.937635	1
12:113362751	INTROGRESSED	12:113362751_C_+_0_archaic|12:113362751_C_+_0_COVID	OAS1	OAS1		1.33066	strongly upregulating		0.192452	0.240911	0.229902	0.461644		-0.170687	0.234818	0.264066	0.398931		0.398569	0.231756	0.00722996	0.0917389		1.81307	strongly upregulating		1.03368	0.21658	2.21234e-05	0.0010627		-0.082108	0.212729	0.339653	0.814978		0.120623	0.242927	0.444406	0.892085		0.107605	inactive		0.152887	0.225037	0.161541	1		-0.0715898	0.221343	0.500214	1		-0.196649	0.235107	0.149924	1
12:113362751	NON-INTROGRESSED	12:113362751_G_+_0_archaic|12:113362751_G_+_0_COVID	OAS1	OAS1		1.48094	strongly upregulating		0.0251381	0.308542	0.898957	0.956671		-0.313868	0.303728	0.113543	0.221842		0.722302	0.284804	0.000755369	0.0185676		1.86072	strongly upregulating		1.08642	0.284753	2.21234e-05	0.0010627		-0.149368	0.280928	0.195495	0.698547		0.0876991	0.308412	0.643986	0.941655		0.162158	inactive		0.187814	0.307667	0.169081	1		-0.0336836	0.306788	0.798454	1		0.111665	0.318937	0.512774	1
17:72607968	INTROGRESSED	17:72607968_T_-_0_archaic	CD300E	CD300E		-0.280311	downregulating		0.054268	0.098916	0.410652	0.631993		-0.00410705	0.0989562	0.941011	0.959753		0.548558	0.100805	3.59699e-05	0.00118906		0.268256	upregulating		0.0065223	0.10907	0.857304	0.950455		-0.121788	0.108673	0.00958883	0.282511		0.748631	0.11615	2.30728e-05	0.00473934		-0.662973	downregulating		0.0399436	0.106131	0.380977	0.771584		0.0332659	0.10629	0.475749	0.847175		0.500191	0.113487	3.54346e-05	0.00249377
17:72607968	NON-INTROGRESSED	17:72607968_C_-_0_archaic	CD300E	CD300E		-0.29979	downregulating		0.128333	0.104452	0.0640473	0.214971		0.149216	0.106899	0.0333998	0.0941406		0.662742	0.108269	3.59699e-05	0.00118906		0.292424	upregulating		0.0037275	0.106932	0.915267	0.974341		-0.0150732	0.107475	0.752995	0.957961		0.805523	0.117827	2.30728e-05	0.00473934		-0.557468	downregulating		-0.00650442	0.108588	0.890084	0.967229		-0.0519234	0.109406	0.292455	0.756218		0.498584	0.114614	3.54346e-05	0.00249377
6:167554319	INTROGRESSED	6:167554319_C_-_0_archaic	CCR6	CCR6:RNASET2		0.279217	inactive		0.0423303	0.12592	0.608711	1		0.0111838	0.121919	0.867377	1		0.797035	0.12357	3.59699e-05	0.00118906		0.972793	upregulating		0.156219	0.121121	0.00134953	0.0376311		0.0325459	0.119836	0.525342	0.889537		0.511673	0.131664	2.30728e-05	0.00473934		0.0343465	inactive		0.026031	0.120334	0.62065	1		0.0680416	0.122017	0.240418	1		0.324576	0.129526	3.54346e-05	0.00249377
6:167554319	NON-INTROGRESSED	6:167554319_A_-_0_archaic	CCR6	CCR6:RNASET2		0.217759	inactive		-0.025091	0.212078	0.854273	1		-0.153234	0.208094	0.259184	1		0.751241	0.214614	3.59699e-05	0.00118906		0.910043	upregulating		0.0143182	0.211047	0.842481	0.943758		0.0715247	0.202899	0.39249	0.838284		0.400543	0.230339	0.00648347	0.22643		-0.202631	inactive		-0.0594216	0.187603	0.505178	1		-0.0113607	0.186178	0.904081	1		0.398864	0.203526	3.54346e-05	0.00249377
12:113449576	INTROGRESSED	12:113449576_G_+_0_archaic	OAS2	OAS2		-0.154993	inactive		0.0446714	0.107445	0.532225	1		0.00376066	0.107281	0.955657	1		0.762864	0.107671	3.59699e-05	0.00118906		-0.189752	inactive		-0.039533	0.136292	0.443154	0.744342		0.0350623	0.13717	0.531213	1		0.23471	0.143033	0.00209963	1		-0.285195	inactive		-0.0329757	0.132601	0.50121	1		-0.0442546	0.133947	0.366238	1		-0.0357414	0.138161	0.557067	0.913466
12:113449576	NON-INTROGRESSED	12:113449576_A_+_0_archaic	OAS2	OAS2		-0.0318904	inactive		0.0772518	0.149067	0.436013	1		0.0549691	0.14723	0.554941	1		0.56295	0.148062	3.59699e-05	0.00118906		-0.0996265	inactive		-0.0569274	0.196967	0.445145	0.7463		0.108319	0.194948	0.167881	1		0.271125	0.199293	0.00602201	1		-0.213424	inactive		-0.0470691	0.195698	0.478592	1		-0.00200152	0.195872	0.981748	1		0.077128	0.198983	0.367138	0.864786
6:30080989	INTROGRESSED	6:30080989_C_-_0_archaic	TRIM31	TRIM31		1.21082	strongly upregulating		-0.18411	0.136161	0.0398937	0.156284		-0.331159	0.137267	0.000854318	0.00726392		0.736363	0.132948	3.59699e-05	0.00118906		1.09877	strongly upregulating		0.00124412	0.175904	0.992478	0.995783		-0.0197944	0.173441	0.781696	0.957961		0.602644	0.179664	2.30728e-05	0.00473934		-0.271476	inactive		0.0149693	0.169998	0.802786	1		0.00116075	0.169064	0.986797	1		0.0377062	0.177801	0.63148	1
6:30080989	NON-INTROGRESSED	6:30080989_T_-_0_archaic	TRIM31	TRIM31		1.04083	strongly upregulating		-0.0371139	0.13867	0.680367	0.819689		-0.247223	0.13853	0.00899068	0.0402477		0.79438	0.134164	3.59699e-05	0.00118906		1.08596	strongly upregulating		0.0419658	0.177114	0.529214	0.80404		-0.134693	0.174639	0.0611207	0.500089		0.548212	0.178275	2.30728e-05	0.00473934		-0.0462284	inactive		-0.0570113	0.16087	0.339709	1		-0.149867	0.159411	0.0132422	1		-0.0647595	0.167204	0.401864	1
3:45930222	INTROGRESSED	3:45930222_G_+_0_archaic	CCR9	LZTFL1		-0.0429571	inactive		-0.00622657	0.125184	0.93559	1		0.0176809	0.124964	0.805134	1		0.759388	0.121857	3.59699e-05	0.00118906		-0.329242	downregulating		-0.0666774	0.152776	0.241388	0.575444		-0.0201679	0.155248	0.759518	0.957961		-0.0532714	0.163676	0.525392	0.914355		-0.399245	downregulating		-0.0222085	0.143759	0.673426	0.913281		-0.076652	0.143794	0.167799	0.667696		0.00914515	0.15163	0.901137	0.98723
3:45930222	NON-INTROGRESSED	3:45930222_A_+_0_archaic	CCR9	LZTFL1		-0.251592	inactive		0.201645	0.142993	0.0322451	1		0.1592	0.142083	0.0850657	1		0.626457	0.144242	3.59699e-05	0.00118906		-0.428946	downregulating		-0.00907012	0.17782	0.906418	0.971328		0.110023	0.181977	0.142006	0.647852		0.309525	0.188461	0.00279181	0.159562		-0.285979	inactive		-0.0622773	0.170489	0.339709	0.758581		-0.062148	0.17545	0.356142	0.787497		-0.0781852	0.182385	0.350484	0.854448
18:60902282	INTROGRESSED	18:60902282_G_-_0_archaic	BCL2	BCL2		0.258399	inactive		0.155912	0.206976	0.251238	1		0.247156	0.218694	0.0809975	1		0.0513918	0.213729	0.707205	1		0.750749	upregulating		0.995921	0.247917	2.21234e-05	0.0010627		-0.0892104	0.249577	0.401187	0.84609		-0.0441324	0.260717	0.773886	0.969383		1.69637	strongly upregulating		0.518405	0.241581	3.9681e-05	0.00255754		0.0743633	0.22475	0.413615	0.808961		0.126813	0.24463	0.28493	0.805382
18:60902282	NON-INTROGRESSED	18:60902282_C_-_0_archaic	BCL2	BCL2		0.61256	inactive		-0.136884	0.251068	0.413067	1		-0.190763	0.251444	0.250234	1		-0.194487	0.255284	0.241034	1		0.70943	upregulating		0.863121	0.319196	2.21234e-05	0.0010627		0.0706313	0.309562	0.587528	0.907845		0.324761	0.321949	0.054475	0.522113		0.950609	upregulating		0.367294	0.303395	0.00202373	0.0606421		0.0208462	0.304344	0.860588	0.960278		0.120329	0.322528	0.424896	0.877844
6:136892062	INTROGRESSED	6:136892062_C_-_0_archaic	MAP3K5	MAP3K5		0.239119	inactive		-0.0228779	0.13423	0.793889	1		-0.168396	0.133768	0.0525202	1		0.665185	0.133716	3.59699e-05	0.00118906		-0.0242549	inactive		0.374834	0.166274	2.21234e-05	0.0010627		-0.111967	0.169064	0.106129	1		0.00157678	0.176243	0.999077	1		0.31233	inactive		0.149945	0.157703	0.0103567	0.165085		0.0693427	0.161539	0.273038	1		0.120142	0.166579	0.118033	0.668741
6:136892062	NON-INTROGRESSED	6:136892062_T_-_0_archaic	MAP3K5	MAP3K5		0.0953445	inactive		-0.0627846	0.12083	0.433598	1		0.0107705	0.120145	0.871039	1		0.699833	0.12017	3.59699e-05	0.00118906		-0.0823478	inactive		0.372251	0.157097	2.21234e-05	0.0010627		-0.00530461	0.159125	0.930856	1		-0.0372782	0.164386	0.649062	1		0.157397	inactive		0.162285	0.153969	0.00202373	0.0606421		0.0480447	0.153707	0.372452	1		0.0412788	0.158003	0.545728	0.913466
1:57365276	INTROGRESSED	1:57365276_C_+_0_archaic	C8A	C8A		0.462076	inactive		0.0398195	0.189584	0.741556	0.857549		0.0343889	0.18892	0.756316	0.820758		0.191599	0.183566	0.112982	0.461279		0.392213	upregulating		-0.104783	0.211745	0.154443	0.488489		-0.163346	0.222281	0.0602509	0.498292		-0.23502	0.2342	0.0512448	0.515194		0.149504	inactive		-0.128245	0.195572	0.116702	1		-0.00686707	0.191009	0.933595	1		-0.0841546	0.207792	0.42277	1
1:57365276	NON-INTROGRESSED	1:57365276_G_+_0_archaic	C8A	C8A		0.982675	upregulating		-0.53842	0.304744	0.00929914	0.0648694		-0.540973	0.313911	0.0118384	0.0489817		-1.0103	0.288747	3.59699e-05	0.00118906		0.262587	inactive		-0.107266	0.317948	0.259087	0.592557		-0.114268	0.298277	0.284643	0.775947		-0.306399	0.335373	0.131769	0.683052		-0.337572	inactive		0.0341447	0.278876	0.81469	1		0.00118529	0.273014	0.992233	1		0.754309	0.294515	3.54346e-05	1
6:446880	INTROGRESSED	6:446880_C_+_0_archaic	IRF4	IRF4		1.40129	strongly upregulating		-0.303892	0.165679	0.0076889	0.0648694		-0.298629	0.160807	0.00614296	0.0300737		0.716054	0.158935	3.59699e-05	0.00118906		1.17166	strongly upregulating		0.0195284	0.16477	0.724785	0.906728		-0.0167875	0.158672	0.799526	0.957961		-0.0378966	0.18063	0.753582	0.966078		1.46365	strongly upregulating		0.101613	0.157415	0.206778	0.655389		-0.0370429	0.156104	0.646616	0.915343		-0.0929455	0.168131	0.342334	0.848871
6:446880	NON-INTROGRESSED	6:446880_G_+_0_archaic	IRF4	IRF4		1.40832	strongly upregulating		-0.201961	0.149733	0.0398937	0.156284		-0.385151	0.149585	0.0004475	0.00594273		0.629575	0.145272	3.59699e-05	0.00118906		1.0924	strongly upregulating		0.0228199	0.143124	0.626999	0.862976		-0.0253561	0.137654	0.660151	0.941522		0.0389977	0.159419	0.704898	0.957421		1.34892	strongly upregulating		0.117574	0.137091	0.0893219	0.4762		0.0494393	0.138706	0.479244	0.851147		0.00564713	0.146552	0.960668	0.991951
16:57342008	INTROGRESSED	16:57342008_G_+_0_archaic	PLLP	CCL22:CX3CL1		1.17816	strongly upregulating		-0.347529	0.0632686	4.0256e-05	0.00584795		-0.516404	0.0633962	4.06818e-05	0.000587889		-0.0804723	0.062049	0.0518327	0.317436		1.38258	strongly upregulating		0.111529	0.0688854	0.000243357	0.00931414		-0.0169036	0.0692055	0.567089	0.898123		0.0161828	0.0736212	0.691285	0.952608		0.679898	upregulating		0.0354834	0.0708184	0.198445	0.644005		0.0336552	0.0706027	0.239253	0.744382		-0.0108984	0.0737091	0.751958	0.965425
16:57342008	NON-INTROGRESSED	16:57342008_T_+_0_archaic	PLLP	CCL22:CX3CL1		1.10127	strongly upregulating		-0.242375	0.0612937	4.0256e-05	0.00584795		-0.407865	0.0621989	4.06818e-05	0.000587889		0.00418059	0.0598274	0.914392	0.978454		1.37725	strongly upregulating		0.0928189	0.0770116	0.00267693	0.0542358		0.0322546	0.0766936	0.297254	0.785193		0.0363447	0.079653	0.371957	0.859283		0.670218	upregulating		0.0357372	0.0726342	0.181382	0.617619		0.0493575	0.0729651	0.0691624	0.451916		-0.0416923	0.0770116	0.226463	0.784076
16:84565985	INTROGRESSED	16:84565985_A_-_0_archaic	MEAK7	COTL1:CRISPLD2		1.62281	strongly upregulating		-0.229813	0.158721	0.028622	0.126942		-0.512442	0.158934	4.06818e-05	0.000587889		0.583564	0.159743	3.59699e-05	0.00118906		0.708235	upregulating		-0.0781841	0.221414	0.333864	0.659831		-0.00956783	0.226508	0.909548	0.982856		0.016149	0.240387	0.892942	0.987268		-0.107581	inactive		-0.0277657	0.227083	0.716281	1		0.0140732	0.225013	0.837676	1		0.0481587	0.237662	0.620495	1
16:84565985	NON-INTROGRESSED	16:84565985_T_-_0_archaic	MEAK7	COTL1:CRISPLD2		1.3056	strongly upregulating		-0.153897	0.123543	0.0588141	0.202607		-0.345288	0.121036	4.06818e-05	0.000587889		0.621655	0.120024	3.59699e-05	0.00118906		0.604833	upregulating		-0.157969	0.167188	0.0135174	0.14173		0.0677324	0.172637	0.298341	0.785686		0.0524195	0.175069	0.533929	0.914355		-0.23572	inactive		-0.023571	0.156613	0.676997	1		0.0215118	0.15807	0.708361	1		0.163926	0.163081	0.0259027	1
19:43032624	INTROGRESSED	19:43032624_C_-_0_archaic	CEACAM1	CEACAM1:POU2F2		2.08235	strongly upregulating		-0.219995	0.202356	0.0970573	0.278696		-0.441332	0.200947	0.00126114	0.0089829		0.166006	0.195678	0.188518	0.558088		1.64294	strongly upregulating		0.686299	0.182215	2.21234e-05	0.0010627		-0.0618597	0.181795	0.432063	0.86203		0.0494565	0.206733	0.707667	0.958399		2.71122	strongly upregulating		0.295334	0.198405	0.00162692	0.0606421		-0.050214	0.193405	0.57322	0.887694		-0.0585171	0.208263	0.594274	0.925624
19:43032624	NON-INTROGRESSED	19:43032624_T_-_0_archaic	CEACAM1	CEACAM1:POU2F2		1.92546	strongly upregulating		-0.214949	0.188825	0.0833702	0.255018		-0.500679	0.183913	4.06818e-05	0.000587889		0.31149	0.181691	0.00722996	0.0917389		1.42578	strongly upregulating		0.749871	0.190217	2.21234e-05	0.0010627		0.194977	0.1927	0.0178513	0.361515		-0.0151314	0.216159	0.924783	0.992817		2.55629	strongly upregulating		0.400182	0.183153	3.9681e-05	0.00255754		-0.0906415	0.18404	0.303716	0.75845		0.0594978	0.196243	0.575848	0.915221
13:108995449	INTROGRESSED	13:108995449_C_-_0_archaic	TNFSF13B	LIG4		0.721315	upregulating		-0.00855826	0.228939	0.950888	0.9781		0.330302	0.216812	0.0220089	0.0700686		0.776618	0.216207	3.59699e-05	0.00118906		0.716013	upregulating		0.590641	0.248018	2.21234e-05	0.0010627		0.13773	0.245737	0.168098	0.68101		-0.0152838	0.259183	0.924783	0.992817		0.837707	upregulating		-0.106461	0.239554	0.319075	0.742197		0.0408466	0.236437	0.695934	0.928243		-0.180857	0.256884	0.180752	0.739168
13:108995449	NON-INTROGRESSED	13:108995449_T_-_0_archaic	TNFSF13B	LIG4		0.808877	upregulating		-0.0925442	0.193734	0.473451	0.680574		-0.0515979	0.189862	0.660714	0.752212		0.353565	0.189198	0.00471206	0.0681936		0.700764	upregulating		0.167625	0.211058	0.0314374	0.2361		0.0186328	0.208166	0.819747	0.958282		-0.373206	0.219577	0.00532983	0.221902		0.629208	upregulating		-0.0299456	0.188815	0.719852	0.937921		-0.0218568	0.192827	0.795348	0.937874		0.0467904	0.202923	0.663371	0.942688
3:195484911	INTROGRESSED	3:195484911_A_-_0_archaic	MUC4	MUC4		1.47038	strongly upregulating		-0.327665	0.0857203	4.0256e-05	0.00584795		-0.512536	0.0850797	4.06818e-05	0.000587889		0.074034	0.0847642	0.178807	0.546586		1.55115	strongly upregulating		0.161233	0.0795875	2.21234e-05	0.0010627		0.0533193	0.0796437	0.106347	0.582689		0.168028	0.0878718	0.00233036	0.157566		2.16813	strongly upregulating		0.0268099	0.082627	0.475418	0.826219		0.0207644	0.0821881	0.588754	0.895172		0.0764189	0.08802	0.109174	0.662438
3:195484911	NON-INTROGRESSED	3:195484911_G_-_0_archaic	MUC4	MUC4		1.44995	strongly upregulating		-0.254111	0.0773853	4.0256e-05	0.00584795		-0.463447	0.0775906	4.06818e-05	0.000587889		0.00504209	0.0750705	0.918708	0.978944		1.54893	strongly upregulating		0.145231	0.0770247	2.21234e-05	0.0010627		0.0422488	0.0762548	0.181144	0.687728		0.141151	0.0829702	0.00625274	0.223782		2.10811	strongly upregulating		0.0675408	0.0753288	0.0417047	0.341123		0.0532246	0.0757102	0.131296	0.616012		0.0886545	0.0807681	0.0404309	0.463633
1:33511109	INTROGRESSED	1:33511109_T_-_0_archaic	AK2	TRIM62:RNF19B		1.89737	strongly upregulating		-0.164197	0.193831	0.203333	0.433153		-0.319892	0.195134	0.0159066	0.0590545		0.0951471	0.188098	0.434193	0.779369		1.95896	strongly upregulating		0.0882897	0.226249	0.26683	0.601216		-0.0307601	0.215588	0.734731	0.957961		-0.0538012	0.238221	0.734432	0.965252		3.58793	strongly upregulating		0.230525	0.197466	0.0131344	0.177861		0.120339	0.200948	0.237311	0.741536		-0.0238215	0.215988	0.853655	0.979667
1:33511109	NON-INTROGRESSED	1:33511109_C_-_0_archaic	AK2	TRIM62:RNF19B		2.06659	strongly upregulating		-0.418172	0.128021	4.0256e-05	0.00584795		-0.599515	0.129087	4.06818e-05	0.000587889		-0.110877	0.123347	0.167296	0.540751		1.89039	strongly upregulating		0.133196	0.11732	0.00267693	0.0542358		-0.00205725	0.115255	0.963036	0.993556		0.148354	0.129115	0.075702	0.583407		3.62411	strongly upregulating		0.132848	0.11683	0.0143248	0.179513		0.114523	0.117778	0.0505223	0.397738		-0.0620592	0.125763	0.399738	0.8724
12:56679971	INTROGRESSED	12:56679971_G_+_0_archaic	CS	RAB5B		0.994325	upregulating		-0.0443916	0.169054	0.685198	0.823026		-0.414397	0.165772	0.000854318	0.00726392		-0.591964	0.166175	3.59699e-05	0.00118906		0.40227	upregulating		-0.134319	0.25315	0.380102	0.701237		-0.250721	0.1913	0.0339414	0.437486		-0.0355724	0.18457	0.763273	0.967535		-0.152811	inactive		-0.0587541	0.135102	0.417087	1		-0.218541	0.145942	0.00664052	1		-0.170893	0.14574	0.0351157	1
12:56679971	NON-INTROGRESSED	12:56679971_A_+_0_archaic	CS	RAB5B		0.833889	upregulating		-0.100939	0.206828	0.464595	0.676816		-0.517599	0.205376	0.000854318	0.00726392		-0.73947	0.206005	3.59699e-05	0.00118906		0.150315	inactive		-0.144374	0.944183	0.396474	0.716287		0.0495769	0.938215	0.745385	0.957961		-0.135733	0.964772	0.336656	0.842388		-0.533496	inactive		0.183234	0.813164	0.0436887	1		0.213822	0.814714	0.0217856	1		0.0654871	0.824218	0.569115	1
12:58292938	INTROGRESSED	12:58292938_T_-_0_archaic	ATP23	CYP27B1:OS9		0.600211	upregulating		-0.147613	0.131727	0.0865907	0.258814		-0.289541	0.132426	0.00126114	0.0089829		0.118495	0.130515	0.165857	0.540751		0.102743	inactive		0.10355	0.178292	0.134975	1		0.00810653	0.175797	0.90085	1		0.0953049	0.181906	0.285896	1		0.260985	inactive		0.0391928	0.161562	0.485338	1		-0.128449	0.163972	0.0283872	1		0.0694025	0.172305	0.357925	1
12:58292938	NON-INTROGRESSED	12:58292938_C_-_0_archaic	ATP23	CYP27B1:OS9		0.643753	upregulating		-0.192956	0.120663	0.0177529	0.103985		-0.239024	0.122168	0.00288841	0.015601		0.57012	0.121927	3.59699e-05	0.00118906		0.0824453	inactive		0.0686055	0.17159	0.278335	1		-0.0224938	0.171779	0.747342	1		0.0866121	0.174607	0.293279	1		0.264408	inactive		0.00401944	0.156535	0.929765	1		0.062538	0.158538	0.27032	1		0.0869632	0.163698	0.209808	1
3:53148833	INTROGRESSED	3:53148833_T_+_0_archaic	RFT1	PRKCD		0.130973	inactive		0.17549	0.11881	0.0266092	1		0.197721	0.117525	0.0138725	1		0.549236	0.11429	3.59699e-05	0.00118906		0.456299	upregulating		-0.0354351	0.138741	0.50886	0.796958		0.0484214	0.143448	0.417495	0.854479		0.0655454	0.147048	0.394107	0.865022		1.37802	strongly upregulating		0.0384653	0.132959	0.432165	0.796082		-0.0315392	0.134155	0.546425	0.878833		0.0288286	0.140367	0.665143	0.943219
3:53148833	NON-INTROGRESSED	3:53148833_G_+_0_archaic	RFT1	PRKCD		0.20291	inactive		-0.0914683	0.143813	0.33336	1		0.00661494	0.140129	0.935723	1		0.435019	0.142371	3.59699e-05	0.00118906		0.427156	upregulating		0.0569476	0.157919	0.319484	0.64571		0.103663	0.157157	0.108086	0.585443		0.117485	0.168476	0.218061	0.763538		1.28784	strongly upregulating		0.114398	0.147437	0.0631324	0.405214		0.0396172	0.149699	0.535164	0.873979		0.0616997	0.155616	0.439779	0.884572
6:32357974	INTROGRESSED	6:32357974_A_-_0_archaic	BTNL2	BTNL2		-0.994163	downregulating		0.398667	0.155202	0.000442816	0.00900901		0.620473	0.151376	4.06818e-05	0.000587889		0.102756	0.154208	0.302183	0.685855		-0.959823	downregulating		-0.316813	0.211605	0.000685826	0.0201168		-0.133748	0.206411	0.100911	0.576976		-0.0545859	0.214022	0.615145	0.933932		-0.883156	downregulating		0.0493811	0.180781	0.456768	0.809002		0.0335014	0.182018	0.617879	0.901136		0.0747237	0.18938	0.391942	0.868288
6:32357974	NON-INTROGRESSED	6:32357974_G_-_0_archaic	BTNL2	BTNL2		-0.94263	downregulating		0.357835	0.183329	0.00446842	0.0490933		0.34014	0.189136	0.00777023	0.0356943		-0.0533783	0.188803	0.657926	0.880294		-0.868309	downregulating		-0.215035	0.227442	0.0183845	0.172014		-0.088996	0.228469	0.351612	0.824588		0.0840292	0.238627	0.498166	0.914355		-0.785269	downregulating		-0.0379185	0.215806	0.615095	0.88471		-0.00348979	0.217371	0.96738	0.985399		0.0192079	0.223208	0.850112	0.979667
15:67071263	INTROGRESSED	15:67071263_G_+_0_archaic	SMAD6	SMAD6		-0.0566613	inactive		-0.000411722	0.0916862	0.992351	1		-0.0271203	0.0913206	0.63305	1		0.302453	0.0907847	3.59699e-05	0.00118906		-0.370128	downregulating		0.0608731	0.0906474	0.0712595	0.347803		0.00398043	0.0903865	0.912157	0.983699		-0.0550575	0.0984466	0.337809	0.843022		-0.495564	downregulating		-0.0381042	0.0895931	0.346851	0.758612		0.0490398	0.0897442	0.247408	0.748866		0.0749205	0.095145	0.150987	0.724537
15:67071263	NON-INTROGRESSED	15:67071263_A_+_0_archaic	SMAD6	SMAD6		-0.140125	inactive		0.136518	0.0764977	0.00849402	1		0.0447232	0.0752168	0.358041	1		0.454432	0.0756666	3.59699e-05	0.00118906		-0.351624	downregulating		-0.0299795	0.0738715	0.237406	0.574127		-0.080315	0.0726331	0.0087191	0.263642		-0.032536	0.0816087	0.54085	0.914355		-0.513856	downregulating		-0.00697533	0.0718997	0.835721	0.95378		0.0366299	0.0721294	0.301386	0.75845		0.0511317	0.0774789	0.252684	0.805382
5:74797153	INTROGRESSED	5:74797153_T_-_0_archaic	CERT1	CERT1		0.348965	inactive		-0.010359	0.163717	0.923514	1		-0.11315	0.160692	0.279932	1		0.624439	0.165359	3.59699e-05	0.00118906		1.0065	strongly upregulating		-0.235473	0.225889	0.0969226	0.40674		-0.188465	0.182669	0.0865604	0.549028		-0.0438458	0.168251	0.679288	0.952608		0.865463	upregulating		0.00327883	0.123681	0.952383	0.978974		-0.00648533	0.132635	0.92777	0.983113		0.0434335	0.130656	0.545728	0.913466
5:74797153	NON-INTROGRESSED	5:74797153_C_-_0_archaic	CERT1	CERT1		0.319179	inactive		-0.0256698	0.163216	0.805966	1		0.00979068	0.160611	0.914568	1		0.496226	0.159731	3.59699e-05	0.00118906		0.929306	upregulating		0.153877	0.221047	0.248247	0.583789		-0.0945402	0.182058	0.39336	0.838284		0.0990251	0.163272	0.323504	0.834037		0.79106	upregulating		0.0321515	0.122823	0.622634	0.887203		0.0138983	0.130484	0.833016	0.948301		0.0244023	0.134658	0.744162	0.963522
19:33739710	INTROGRESSED	19:33739710_T_+_0_archaic	SLC7A10	CEBPG		0.8157	upregulating		-0.222167	0.144273	0.021376	0.109937		-0.573177	0.140232	4.06818e-05	0.000587889		-0.14626	0.139924	0.112982	0.461279		1.29275	strongly upregulating		-0.00982508	0.211849	0.90133	0.969093		-0.0844291	0.220345	0.255289	0.753362		0.0123106	0.223169	0.886482	0.987268		1.4382	strongly upregulating		0.0152126	0.22039	0.783342	0.939109		-0.000914339	0.219603	0.996117	0.997278		0.0388336	0.221035	0.594982	0.925624
19:33739710	NON-INTROGRESSED	19:33739710_G_+_0_archaic	SLC7A10	CEBPG		0.805383	upregulating		-0.247026	0.147355	0.0133247	0.0855076		-0.429265	0.152868	4.06818e-05	0.000587889		-0.128329	0.144795	0.173771	0.546586		1.16787	strongly upregulating		0.0972357	0.210265	0.21484	0.55312		-0.00466073	0.204527	0.943685	0.989294		0.102054	0.214486	0.265822	0.819359		1.39559	strongly upregulating		-0.0745791	0.19894	0.231777	0.689334		-0.0177668	0.201855	0.779426	0.936124		0.0900196	0.205668	0.250204	0.803431
9:92025694	INTROGRESSED	9:92025694_T_-_0_archaic	SEMA4D	SEMA4D		0.0645886	inactive		0.00907086	0.079109	0.859104	1		0.116124	0.0783382	0.0252634	1		0.403573	0.0783161	3.59699e-05	0.00118906		0.290732	upregulating		-0.0478013	0.144628	0.323909	0.649528		-0.0481921	0.148363	0.318345	0.80667		0.163301	0.146984	0.00279181	0.159562		0.345288	upregulating		-0.0316455	0.131954	0.37066	0.771584		-0.0241672	0.1316	0.495942	0.856201		0.114062	0.134011	0.0127919	0.279628
9:92025694	NON-INTROGRESSED	9:92025694_G_-_0_archaic	SEMA4D	SEMA4D		0.212172	inactive		-0.0366571	0.0831861	0.504851	1		-0.0248181	0.0819233	0.6241	1		0.447707	0.0802783	3.59699e-05	0.00118906		0.422751	upregulating		-0.101685	0.162496	0.0562156	0.315168		-0.00350325	0.166898	0.938249	0.989225		0.218976	0.165684	0.000253801	0.0456432		0.591671	upregulating		0.00327241	0.14308	0.926987	0.975774		-0.0173635	0.145281	0.658654	0.92033		0.0229056	0.145975	0.618369	0.933835
5:57796326	INTROGRESSED	5:57796326_C_+_0_archaic	GAPT	GAPT		1.49906	strongly upregulating		-0.367936	0.123439	0.000442816	0.00900901		-0.533032	0.123579	4.06818e-05	0.000587889		0.000462367	0.119987	0.998202	0.998921		1.46578	strongly upregulating		0.169224	0.163361	0.00820778	0.109407		0.0485518	0.169232	0.466852	0.877406		0.165114	0.176477	0.03071	0.414513		1.75337	strongly upregulating		0.0524891	0.161417	0.313916	0.73721		-0.0215629	0.165167	0.702536	0.928609		0.0793732	0.169372	0.231778	0.785397
5:57796326	NON-INTROGRESSED	5:57796326_G_+_0_archaic	GAPT	GAPT		1.48908	strongly upregulating		-0.2587	0.0887737	0.000442816	0.00900901		-0.444398	0.0877047	4.06818e-05	0.000587889		0.0737462	0.0860294	0.183842	0.547744		1.47102	strongly upregulating		0.175492	0.147252	0.00223446	0.0536948		-0.0109375	0.146041	0.8204	0.958282		0.0587752	0.147729	0.309891	0.832842		1.7116	strongly upregulating		0.134531	0.136023	0.00162692	0.0606421		0.0562582	0.136498	0.168964	0.667696		-0.0170735	0.13918	0.735303	0.963522
3:46435229	INTROGRESSED	3:46435229_A_-_0_archaic	CCRL2	CCR1		1.16272	strongly upregulating		-0.281692	0.0997197	0.000442816	0.00900901		-0.474088	0.0985273	4.06818e-05	0.000587889		-0.131937	0.0973949	0.0435596	0.297732		0.234598	upregulating		0.0130728	0.372045	0.869472	0.95553		0.0924457	0.367846	0.173751	0.687728		0.224438	0.362243	0.00163817	0.144216		0.206693	inactive		0.0291031	0.315542	0.486132	1		0.0594672	0.323867	0.181003	1		-0.00065723	0.320496	0.9837	0.995341
3:46435229	NON-INTROGRESSED	3:46435229_G_-_0_archaic	CCRL2	CCR1		0.992581	upregulating		-0.147123	0.104812	0.0326476	0.138846		-0.273895	0.100654	4.06818e-05	0.000587889		-0.0951922	0.101425	0.15111	0.519861		0.888391	upregulating		0.0732064	0.453095	0.357315	0.681448		-0.0155401	0.451706	0.819747	0.958282		0.0332354	0.45442	0.595302	0.930738		0.262617	inactive		0.0163756	0.405616	0.717075	1		0.0864643	0.409449	0.058289	1		0.0324912	0.402479	0.568407	0.913466
3:46422645	INTROGRESSED	3:46422645_T_+_0_archaic	CCR5	CCR5:CCR1:CXCR6		-0.155049	inactive		0.0374848	0.130082	0.657019	1		0.0782423	0.127547	0.342988	1		0.0780723	0.124728	0.330959	1		-0.409416	downregulating		0.469244	0.177498	2.21234e-05	0.0010627		-0.153067	0.174795	0.0280707	0.422056		0.0457404	0.180245	0.606839	0.933932		-0.159845	inactive		-0.104415	0.161817	0.0730527	1		-0.0740728	0.159892	0.217894	1		0.0204258	0.170429	0.789873	1
3:46422645	NON-INTROGRESSED	3:46422645_C_+_0_archaic	CCR5	CCR5:CCR1:CXCR6		-0.185592	inactive		-0.0529179	0.116837	0.493982	1		0.0536974	0.115937	0.47317	1		0.0924029	0.114577	0.212978	1		-0.355973	downregulating		0.623278	0.173938	2.21234e-05	0.0010627		-0.0492905	0.176948	0.467505	0.878014		-0.0781839	0.181641	0.323504	0.834037		-0.230462	inactive		0.0616881	0.162681	0.238522	1		-0.0218477	0.164705	0.678071	1		-0.0411778	0.170746	0.526948	1
3:46436956	INTROGRESSED	3:46436956_G_-_0_archaic	CCRL2	CCR1		-0.119826	inactive		0.0129113	0.0459483	0.664265	1		0.0574528	0.0458972	0.0529271	1		0.365931	0.0456955	3.59699e-05	0.00118906		-0.0118176	inactive		-0.0476297	0.0659988	0.0595341	1		0.0148948	0.0667582	0.55774	1		0.101537	0.0683125	0.00209963	1		0.67116	upregulating		-0.0488688	0.061956	0.013928	0.17899		-0.0614895	0.0621879	0.00469885	0.156939		0.0324971	0.0641985	0.211226	0.769062
3:46436956	NON-INTROGRESSED	3:46436956_A_-_0_archaic	CCRL2	CCR1		-0.168189	inactive		0.0762481	0.0466634	0.0141299	1		0.0774209	0.0465927	0.0146861	1		0.312114	0.0463952	3.59699e-05	0.00118906		-0.0877995	inactive		-0.0585767	0.0653556	0.0239154	1		-0.019737	0.0648784	0.46707	1		0.0771577	0.067279	0.0161741	1		0.486773	upregulating		-0.0570051	0.0592725	0.00837268	0.158448		-0.0339617	0.0597106	0.129743	0.616012		-0.0130497	0.061707	0.616598	0.933835
2:162057018	INTROGRESSED	2:162057018_A_+_+50_archaic	TANK	TANK		-0.0407646	inactive		0.0372436	0.142828	0.687211	1		0.0196345	0.137015	0.803914	1		0.555369	0.140813	3.59699e-05	0.00118906		0.193843	inactive		0.264013	0.175256	0.000243357	0.00931414		0.0464309	0.174311	0.524907	0.889537		0.506545	0.185766	2.30728e-05	0.00473934		0.327237	inactive		-0.144439	0.162945	0.0194834	1		-0.0870269	0.163863	0.196924	1		-0.0298013	0.170049	0.718649	1
2:162057018	NON-INTROGRESSED	2:162057018_T_+_+50_archaic	TANK	TANK		-0.115425	inactive		0.0197372	0.1253	0.808784	1		0.0787223	0.124995	0.333632	1		0.131083	0.125661	0.113341	0.461279		0.201478	upregulating		0.330186	0.148131	2.21234e-05	0.0010627		-0.0949367	0.148243	0.115262	0.591563		-0.029239	0.156673	0.73697	0.965252		0.264497	inactive		-0.0559841	0.141411	0.322646	1		-0.0414505	0.141177	0.460603	1		0.0132126	0.148026	0.852238	1
16:84570730	INTROGRESSED	16:84570730_T_-_0_archaic	MEAK7	COTL1		2.2398	strongly upregulating		-0.209788	0.109007	0.0056761	0.0587255		-0.485046	0.10684	4.06818e-05	0.000587889		-0.0654049	0.103452	0.324844	0.70111		2.2279	strongly upregulating		0.0105125	0.128766	0.838278	0.942304		0.138637	0.130752	0.0102411	0.29604		0.0405791	0.136354	0.566923	0.919539		3.31202	strongly upregulating		0.0631796	0.134586	0.219079	0.669943		-0.0250166	0.136481	0.632247	0.91057		0.114169	0.140819	0.0769285	0.599025
16:84570730	NON-INTROGRESSED	16:84570730_C_-_0_archaic	MEAK7	COTL1		1.68305	strongly upregulating		-0.173271	0.104911	0.0141299	0.0860083		-0.388959	0.104689	4.06818e-05	0.000587889		-0.0325117	0.103389	0.624834	0.872483		1.65554	strongly upregulating		0.0335101	0.12325	0.468596	0.761948		0.16582	0.124506	0.00393555	0.248453		-0.0259998	0.129767	0.700053	0.95319		2.57617	strongly upregulating		0.0682956	0.121258	0.154399	0.595482		0.113179	0.121634	0.0186789	0.287766		0.0998743	0.127732	0.0967719	0.63057
9:90185139	INTROGRESSED	9:90185139_G_+_0_archaic	DAPK1	DAPK1		1.24678	strongly upregulating		-0.391928	0.227497	0.0101043	0.0695098		-0.728108	0.230112	4.06818e-05	0.000587889		-0.485139	0.231175	0.00183447	0.0342052		2.18157	strongly upregulating		0.0700092	0.281729	0.513506	0.800904		-0.0838353	0.285818	0.477724	0.881374		-0.112435	0.302558	0.469094	0.902087		0.0636923	inactive		0.0825016	0.279096	0.427007	1		-0.0614411	0.273642	0.560405	1		-0.0970008	0.284075	0.46352	1
9:90185139	NON-INTROGRESSED	9:90185139_C_+_0_archaic	DAPK1	DAPK1		1.1254	strongly upregulating		-0.34056	0.247689	0.0370758	0.150959		-0.629511	0.254111	0.000854318	0.00726392		-0.399678	0.259769	0.0212582	0.193707		2.14801	strongly upregulating		0.0378859	0.296358	0.73474	0.912616		-0.279628	0.316632	0.0293753	0.422056		0.138957	0.319985	0.383955	0.861808		-0.0921612	inactive		0.220698	0.287083	0.0381334	1		0.105612	0.295567	0.351093	1		0.190255	0.311552	0.183941	1
12:113365161	INTROGRESSED	12:113365161_A_+_0_archaic|12:113365161_A_+_0_COVID	OAS1	OAS1		2.13466	strongly upregulating		-0.358495	0.253788	0.0322451	0.138318		-0.518893	0.251372	0.00207477	0.0124057		-0.204056	0.249471	0.205784	0.591984		2.35623	strongly upregulating		0.0546946	0.387822	0.678326	0.889826		-0.0784434	0.423984	0.57122	0.898123		-0.061892	0.446148	0.696131	0.952638		3.35942	strongly upregulating		0.104955	0.435426	0.359152	0.764577		0.169013	0.432948	0.151489	0.645273		0.0237275	0.441084	0.870664	0.98477
12:113365161	NON-INTROGRESSED	12:113365161_G_+_0_archaic|12:113365161_G_+_0_COVID	OAS1	OAS1		2.0378	strongly upregulating		-0.307978	0.138899	0.000845377	0.0152064		-0.539095	0.135899	4.06818e-05	0.000587889		-0.0571162	0.134594	0.505773	0.810375		2.2538	strongly upregulating		0.0450489	0.344355	0.643149	0.871445		-0.0237481	0.350949	0.794308	0.957961		0.019802	0.343586	0.822339	0.972527		3.30535	strongly upregulating		0.13741	0.343481	0.0238483	0.247223		0.0854652	0.345795	0.195759	0.689838		-0.00153362	0.342409	0.980157	0.995341
6:31745035	INTROGRESSED	6:31745035_G_+_0_archaic	VWA7	NFKBIL1:CSNK2B:MICB:TNF:HLA-DRA:NEU1:C2		1.95667	strongly upregulating		-0.274764	0.165065	0.0141299	0.0860083		-0.51356	0.160365	4.06818e-05	0.000587889		-0.313142	0.164637	0.00363296	0.0604428		1.35773	strongly upregulating		-0.0190052	0.205005	0.812836	0.934801		0.0809053	0.20809	0.346611	0.822082		0.166718	0.220781	0.135691	0.695072		1.77652	strongly upregulating		0.0377413	0.197963	0.609936	0.884622		-0.023437	0.20262	0.767388	0.933494		-0.0416029	0.215838	0.671167	0.944641
6:31745035	NON-INTROGRESSED	6:31745035_T_+_0_archaic	VWA7	NFKBIL1:CSNK2B:MICB:TNF:HLA-DRA:NEU1:C2		1.99269	strongly upregulating		-0.258394	0.18664	0.0346604	0.144197		-0.626187	0.180332	4.06818e-05	0.000587889		-0.172231	0.177467	0.140319	0.509202		1.3184	strongly upregulating		0.0612372	0.221393	0.46395	0.760894		-0.00133466	0.218722	0.989781	0.998246		0.00569897	0.229793	0.963776	0.999762		1.72316	strongly upregulating		0.0957696	0.201435	0.237729	0.689334		0.0819125	0.206153	0.32391	0.763059		0.0570595	0.214099	0.572304	0.913466
10:27792932	INTROGRESSED	10:27792932_T_+_0_archaic	RAB18	RAB18		0.752257	upregulating		0.101769	0.27204	0.568455	0.748823		-0.322075	0.275498	0.0696066	0.157734		0.091929	0.272832	0.597496	0.856635		0.741887	upregulating		0.013067	0.223076	0.820137	0.935168		-0.0714859	0.21077	0.356178	0.827163		-0.101907	0.261436	0.595302	0.930738		2.72186	strongly upregulating		-0.0744783	0.207795	0.526209	0.855772		0.186343	0.21172	0.130908	0.616012		-0.0861406	0.232677	0.559902	0.913466
10:27792932	NON-INTROGRESSED	10:27792932_C_+_0_archaic	RAB18	RAB18		1.14349	strongly upregulating		-0.787784	0.264236	0.000442816	0.00900901		-0.771894	0.258468	4.06818e-05	0.000587889		-0.622209	0.261494	0.000755369	0.0185676		0.690109	upregulating		0.0854572	0.197681	0.133205	0.465265		-0.000791413	0.188183	0.993477	0.998252		-0.11065	0.229503	0.511779	0.914355		2.6263	strongly upregulating		0.0841629	0.201682	0.427404	0.79251		0.112332	0.199352	0.305658	0.75845		-0.0106675	0.221109	0.940116	0.989974
19:33723298	INTROGRESSED	19:33723298_A_+_0_archaic	SLC7A10	CEBPG		0.395358	upregulating		-0.270189	0.0684858	4.0256e-05	0.00584795		-0.382115	0.067439	4.06818e-05	0.000587889		-0.0997933	0.0671011	0.0259343	0.225948		0.591213	upregulating		0.0935092	0.0782771	0.00334063	0.0626296		-0.0500983	0.0788172	0.126786	0.628273		0.0329152	0.0827107	0.431947	0.886369		0.871694	upregulating		0.00933276	0.076081	0.750804	0.937921		0.0198748	0.0759375	0.499437	0.856201		-0.019717	0.0796843	0.586833	0.923596
19:33723298	NON-INTROGRESSED	19:33723298_G_+_0_archaic	SLC7A10	CEBPG		0.316717	upregulating		-0.0786177	0.0718478	0.0942394	0.272812		-0.242571	0.0712383	4.06818e-05	0.000587889		-0.0829364	0.0711484	0.0820474	0.410917		0.556698	upregulating		0.114806	0.0807122	0.000685826	0.0201168		0.0129475	0.0819813	0.702333	0.954667		0.021033	0.0861527	0.619067	0.933932		0.770452	upregulating		0.0589741	0.0809975	0.0508313	0.363817		0.0243878	0.0805343	0.419052	0.81374		0.00334838	0.0844118	0.950037	0.990085
1:33463006	INTROGRESSED	1:33463006_A_-_0_archaic	AK2	RNF19B		0.200459	inactive		0.227815	0.310632	0.266133	1		0.255024	0.297218	0.182702	1		0.542279	0.286821	0.00471206	0.0681936		0.344408	upregulating		-0.169	0.242805	0.0354196	0.247794		0.0745537	0.234627	0.415973	0.85409		0.316517	0.273954	0.0881613	0.616191		0.141151	inactive		-0.108484	0.27698	0.425023	1		-0.0302503	0.271904	0.819036	1		-0.0629461	0.309173	0.742745	1
1:33463006	NON-INTROGRESSED	1:33463006_G_-_0_archaic	AK2	RNF19B		0.447885	inactive		-0.0105327	0.224561	0.938811	1		0.0157392	0.225005	0.898702	1		0.673074	0.216637	3.59699e-05	0.00118906		0.331403	upregulating		0.0200754	0.187652	0.704653	0.898705		0.00313404	0.177969	0.965211	0.993556		0.150853	0.216615	0.313122	0.832842		0.0839494	inactive		0.123864	0.194521	0.235745	1		0.0863472	0.194466	0.399247	1		0.00238553	0.213896	0.9837	1
3:195494232	INTROGRESSED	3:195494232_T_-_0_archaic	MUC4	MUC4		-0.739534	downregulating		0.192859	0.168938	0.0821626	0.252568		0.292174	0.165331	0.00980432	0.0434156		0.0446962	0.16204	0.668357	0.886879		-0.629665	downregulating		-0.232955	0.630369	0.0860822	0.381433		-0.107492	0.618602	0.317475	0.80667		-0.335325	0.649191	0.00625274	0.223782		-1.17921	strongly downregulating		0.0366799	0.684423	0.569065	0.87174		0.0385653	0.684145	0.551862	0.879884		0.146865	0.677928	0.0673612	0.563928
3:195494232	NON-INTROGRESSED	3:195494232_C_-_0_archaic	MUC4	MUC4		-0.810572	downregulating		0.582655	0.173181	4.0256e-05	0.00584795		0.315392	0.168842	0.00573614	0.0285946		0.168945	0.165842	0.122334	0.485095		-0.850972	downregulating		0.0467387	1.04429	0.748236	0.918026		0.0411785	1.0934	0.739297	0.957961		-0.211569	1.02522	0.0632427	0.549795		-1.0729	strongly downregulating		0.046191	0.772512	0.480576	0.831742		0.214597	0.778413	0.00353384	0.156939		0.0628195	0.783887	0.455016	0.884572
16:84912028	INTROGRESSED	16:84912028_G_+_0_archaic	CRISPLD2	CRISPLD2		0.846687	upregulating		-0.134478	0.121094	0.0894086	0.264305		-0.171834	0.121281	0.0317725	0.0923059		0.0919712	0.118099	0.229524	0.621264		0.372798	upregulating		0.0545825	0.0901162	0.0124112	0.136796		0.0568308	0.0828527	0.0319845	0.437486		-0.0592856	0.105553	0.469555	0.902087		0.409176	upregulating		-0.0682305	0.0925594	0.206778	0.655389		0.0332722	0.0934419	0.555745	0.882109		-0.0125914	0.104019	0.855427	0.980903
16:84912028	NON-INTROGRESSED	16:84912028_A_+_0_archaic	CRISPLD2	CRISPLD2		1.08251	strongly upregulating		-0.376122	0.12821	0.000442816	0.00900901		-0.492784	0.129793	4.06818e-05	0.000587889		-0.213987	0.128241	0.011906	0.1356		0.424274	upregulating		-0.0119936	0.0900651	0.58054	0.837808		0.0592398	0.0846279	0.0365506	0.437486		0.0544399	0.106206	0.510856	0.914355		0.380075	upregulating		0.0167296	0.094513	0.749613	0.937921		-0.00449629	0.0946983	0.926993	0.983113		0.0882883	0.10538	0.2091	0.767472
10:27097088	INTROGRESSED	10:27097088_C_-_0_archaic	ABI1	ABI1		0.845237	upregulating		-0.721986	0.246828	0.000442816	0.00900901		-0.181434	0.243052	0.254302	0.389932		-0.307198	0.245336	0.0608252	0.348588		0.42683	upregulating		0.187303	0.268243	0.0553306	0.315168		0.351742	0.26787	0.00284838	0.229422		0.103281	0.285672	0.523777	0.914355		0.313756	inactive		-0.00667271	0.244318	0.941272	1		0.151814	0.245235	0.178673	1		0.108025	0.268868	0.445803	1
10:27097088	NON-INTROGRESSED	10:27097088_A_-_0_archaic	ABI1	ABI1		0.741781	inactive		-0.20528	0.312067	0.314037	0.540572		-0.35953	0.298935	0.0618771	0.143613		-0.0778927	0.274947	0.657566	0.880294		0.746188	upregulating		-0.118191	0.312952	0.318378	0.645307		-0.23393	0.332704	0.0950403	0.556036		-0.560924	0.329315	0.00394546	0.196326		0.596212	inactive		-0.113442	0.311803	0.363914	1		-0.386316	0.310313	0.00392218	1		-0.125819	0.323336	0.438716	1
5:74664277	INTROGRESSED	5:74664277_T_-_0_archaic	CERT1	CERT1		-0.994531	downregulating		0.293703	0.114578	0.000442816	0.00900901		0.343362	0.114776	4.06818e-05	0.000587889		-0.0220612	0.114745	0.765116	0.925994		-1.07845	strongly downregulating		-0.338122	0.283376	0.000685826	0.0201168		0.00735041	0.293623	0.92455	0.98426		0.0038567	0.288194	0.967006	0.999762		-0.85801	downregulating		-0.0667507	0.242908	0.172255	0.607898		-0.0175838	0.242791	0.723506	0.928609		-0.156533	0.245595	0.0145636	0.301984
5:74664277	NON-INTROGRESSED	5:74664277_C_-_0_archaic	CERT1	CERT1		-1.02929	strongly downregulating		0.220034	0.113536	0.00527354	0.0552509		0.45011	0.111442	4.06818e-05	0.000587889		-0.0635574	0.113931	0.385634	0.746016		-1.1295	strongly downregulating		-0.121979	0.233691	0.123028	0.445463		-0.00729776	0.237839	0.915853	0.983699		-0.144051	0.239156	0.0676265	0.56152		-1.0904	strongly downregulating		-0.0974237	0.221215	0.0381334	0.323559		0.032635	0.223794	0.498272	0.856201		0.0487835	0.225127	0.446157	0.884572
2:98273661	INTROGRESSED	2:98273661_G_-_0_archaic	ACTR1B	ACTR1B		1.20209	strongly upregulating		-0.180994	0.0745419	0.000442816	0.00900901		-0.323972	0.0738052	4.06818e-05	0.000587889		-0.0936089	0.0734976	0.05507	0.327767		1.49323	strongly upregulating		0.0699113	0.0646785	0.00400434	0.0695886		0.0157432	0.0649259	0.559696	0.894997		0.0454201	0.0724429	0.303892	0.832842		3.01324	strongly upregulating		0.0750823	0.0684421	0.0151184	0.187592		0.146409	0.0687956	0.000427168	0.047619		-0.0092037	0.0734438	0.790936	0.969185
2:98273661	NON-INTROGRESSED	2:98273661_A_-_0_archaic	ACTR1B	ACTR1B		1.24908	strongly upregulating		-0.220381	0.0691766	4.0256e-05	0.00584795		-0.363205	0.0695492	4.06818e-05	0.000587889		-0.0983867	0.0690896	0.0338477	0.265744		1.49547	strongly upregulating		0.0469198	0.0691804	0.0657286	0.340051		0.0203752	0.0677824	0.478376	0.881374		0.0406812	0.0752249	0.37588	0.859555		3.10309	strongly upregulating		0.0696545	0.0654097	0.0218642	0.237398		0.0930518	0.065976	0.00469885	0.156939		0.0247977	0.070865	0.530491	0.909151
12:129269853	INTROGRESSED	12:129269853_G_-_0_archaic	SLC15A4	SLC15A4		0.80839	upregulating		-0.0465802	0.0983784	0.477074	0.683804		-0.0614244	0.0990027	0.341361	0.480349		0.0664767	0.096731	0.290313	0.682995		0.426673	upregulating		0.106718	0.0935065	0.0024557	0.0542358		0.105712	0.091755	0.00589246	0.248453		0.0672766	0.101672	0.277128	0.823146		0.507934	upregulating		0.146369	0.0873	0.00162692	0.0606421		0.1697	0.0881302	0.000427168	0.047619		0.109167	0.0960733	0.0393678	0.462724
12:129269853	NON-INTROGRESSED	12:129269853_T_-_0_archaic	SLC15A4	SLC15A4		0.952546	upregulating		-0.213579	0.10696	0.00446842	0.0490933		-0.432335	0.106222	4.06818e-05	0.000587889		-0.0379262	0.103535	0.562606	0.828399		0.555354	upregulating		0.115271	0.0994063	0.00201323	0.0534979		0.0797996	0.0989012	0.0437259	0.440912		0.0140758	0.109845	0.835952	0.972527		0.676598	upregulating		-0.0238979	0.09357	0.60319	0.884622		0.0507585	0.0941623	0.283135	0.749258		0.0315822	0.102373	0.592148	0.925624
1:89612611	INTROGRESSED	1:89612611_A_-_0_archaic	GBP2	GBP2		0.454958	upregulating		-0.0194338	0.139452	0.828107	0.914226		-0.0323868	0.137529	0.702209	0.782421		0.491566	0.136712	3.59699e-05	0.00118906		0.364137	upregulating		0.0313957	0.234607	0.710183	0.901942		-0.0603155	0.243632	0.463808	0.875621		-0.109356	0.242312	0.219907	0.765669		0.406528	inactive		-0.015684	0.219994	0.795246	1		-0.0537397	0.222134	0.397305	1		-0.165052	0.223215	0.0379505	1
1:89612611	NON-INTROGRESSED	1:89612611_G_-_0_archaic	GBP2	GBP2		0.37897	upregulating		-0.072095	0.138448	0.43239	0.64662		-0.0243881	0.136706	0.761198	0.824237		0.310643	0.138865	0.00111507	0.0249799		0.261196	inactive		0.0241154	0.253969	0.778323	0.923119		-0.0068422	0.2577	0.936727	0.988981		-0.0445149	0.265485	0.652292	0.942964		0.285103	inactive		-0.0470432	0.240167	0.470656	1		-0.0208087	0.239537	0.749136	1		-0.0984706	0.243062	0.230006	1
5:150455442	INTROGRESSED	5:150455442_G_-_0_archaic	TNIP1	TNIP1		1.16482	strongly upregulating		-0.274643	0.122802	0.000845377	0.0152064		-0.37522	0.125037	4.06818e-05	0.000587889		-0.0893205	0.121734	0.264055	0.660138		1.33271	strongly upregulating		0.0168917	0.0932361	0.529214	0.80404		0.0223021	0.0888937	0.520776	0.889537		0.049691	0.108205	0.507856	0.914355		0.94036	upregulating		0.00909583	0.100163	0.83334	0.95378		0.0252388	0.0996412	0.638072	0.914132		0.0303736	0.110128	0.657347	0.942688
5:150455442	NON-INTROGRESSED	5:150455442_A_-_0_archaic	TNIP1	TNIP1		1.11031	strongly upregulating		-0.246526	0.136527	0.00809146	0.0648694		-0.482339	0.134753	4.06818e-05	0.000587889		-0.0544205	0.132742	0.515485	0.810912		1.32064	strongly upregulating		0.0685371	0.0933335	0.00997766	0.120235		0.0463805	0.0877127	0.147659	0.651305		-0.057665	0.109091	0.444867	0.892598		0.712273	upregulating		-0.012793	0.103583	0.84326	0.95378		0.0447666	0.104817	0.43808	0.820974		0.0262849	0.114821	0.725027	0.963296
10:71109698	INTROGRESSED	10:71109698_A_+_0_archaic	HK1	HK1		0.954638	upregulating		-0.275586	0.139341	0.00446842	0.0490933		-0.341276	0.133487	0.000854318	0.00726392		-0.104587	0.130591	0.216575	0.605645		1.35187	strongly upregulating		0.10963	0.115171	0.00599544	0.0871103		0.0272587	0.112454	0.561001	0.895837		-0.164168	0.129684	0.0553979	0.522113		1.8162	strongly upregulating		0.016248	0.116499	0.774612	0.937921		-0.0205509	0.117858	0.729331	0.928609		-0.0376235	0.127448	0.618369	0.933835
10:71109698	NON-INTROGRESSED	10:71109698_C_+_0_archaic	HK1	HK1		1.04941	strongly upregulating		-0.396906	0.118664	4.0256e-05	0.00584795		-0.449186	0.118929	4.06818e-05	0.000587889		-0.242278	0.115618	0.00183447	0.0342052		1.40183	strongly upregulating		0.0808186	0.109863	0.0376319	0.251218		0.0549192	0.105888	0.207671	0.711861		0.0163392	0.120443	0.834798	0.972527		2.26275	strongly upregulating		0.0718857	0.103857	0.167493	0.602313		0.112498	0.106091	0.0361539	0.360529		0.0118537	0.113663	0.864285	0.983865
12:113372539	INTROGRESSED	12:113372539_A_+_0_archaic|12:113372539_A_+_0_COVID	OAS1	OAS1		0.915916	upregulating		-0.371445	0.176796	0.0016505	0.026098		-0.579375	0.185879	4.06818e-05	0.000587889		-0.238719	0.185283	0.0521924	0.317436		0.726853	upregulating		-0.128081	0.475065	0.317714	0.645119		-0.104177	0.491224	0.370746	0.835084		-0.212785	0.498943	0.0745483	0.580432		1.45017	strongly upregulating		0.112276	0.477556	0.163922	0.599478		-0.13446	0.477706	0.113044	0.574593		0.0295995	0.480768	0.771801	0.966403
12:113372539	NON-INTROGRESSED	12:113372539_G_+_0_archaic|12:113372539_G_+_0_COVID	OAS1	OAS1		0.479254	inactive		0.0663275	0.228791	0.654201	0.801687		0.0148373	0.223014	0.905211	0.934092		0.294357	0.227656	0.0518327	0.317436		0.623976	upregulating		-0.0980129	0.469703	0.505984	0.795209		-0.0175858	0.476272	0.895197	0.97675		-0.230349	0.474794	0.117233	0.6603		1.26914	strongly upregulating		0.161896	0.459441	0.131384	0.554513		0.122173	0.460481	0.27032	0.749258		-0.0427367	0.462752	0.749477	0.963555
15:67070791	INTROGRESSED	15:67070791_T_+_0_archaic	SMAD6	SMAD6		-0.402078	downregulating		0.0155044	0.0884244	0.782215	0.883187		-0.00524011	0.0884544	0.914568	0.94177		0.0158594	0.08706	0.778066	0.931127		-0.440648	downregulating		0.316608	0.14247	2.21234e-05	0.0010627		-0.00525526	0.145662	0.909982	0.982856		0.0486287	0.149811	0.401721	0.866575		0.193257	inactive		-0.02947	0.140813	0.442879	0.803316		-0.0366178	0.139223	0.356918	0.787497		-0.0631404	0.145423	0.22221	0.782315
15:67070791	NON-INTROGRESSED	15:67070791_C_+_0_archaic	SMAD6	SMAD6		-0.304389	downregulating		0.0374236	0.0890086	0.525784	0.72276		0.0576422	0.0879623	0.309223	0.444997		0.10919	0.0878002	0.0619042	0.349016		-0.347624	downregulating		0.499687	0.146577	2.21234e-05	0.0010627		0.00916794	0.148064	0.859755	0.96898		0.122562	0.151957	0.0376318	0.449188		0.441707	upregulating		-0.0129824	0.137066	0.740883	0.937921		-0.0529608	0.136296	0.190711	0.689838		-0.0164893	0.14091	0.741682	0.963522
6:41177346	INTROGRESSED	6:41177346_T_-_0_archaic	TREML2	TREML2		-0.589796	inactive		0.0548667	0.275891	0.756451	0.867504		-0.0368434	0.277349	0.813677	0.862819		-0.122785	0.269332	0.474839	0.798078		-0.550275	downregulating		-0.315935	0.369725	0.0170571	0.166128		0.0213245	0.383013	0.872366	0.970063		-0.0941665	0.390784	0.607531	0.933932		-0.466282	inactive		-0.0478737	0.301821	0.669854	0.913281		0.120847	0.307975	0.311871	0.75845		-0.0937535	0.328214	0.556359	0.913466
6:41177346	NON-INTROGRESSED	6:41177346_C_-_0_archaic	TREML2	TREML2		-0.669802	downregulating		0.459581	0.228408	0.00406586	0.0490933		0.659661	0.228543	4.06818e-05	0.000587889		-0.134679	0.223708	0.352182	0.724669		-0.470215	downregulating		-0.27499	0.320015	0.026349	0.214943		-0.0329206	0.311315	0.797352	0.957961		-0.0351046	0.321226	0.846335	0.97372		-0.808423	downregulating		0.128223	0.273304	0.233364	0.689334		0.232534	0.272971	0.0307173	0.354268		0.377749	0.291628	0.0110202	0.279628
9:119457637	INTROGRESSED	9:119457637_A_+_0_archaic	TRIM32	ASTN2		-0.526044	downregulating		0.212361	0.188429	0.0857856	0.257026		0.457776	0.193416	0.000854318	0.00726392		0.0913274	0.186102	0.443545	0.779546		-0.506979	downregulating		0.0927045	0.473898	0.516382	0.803449		0.0402305	0.472704	0.764519	0.957961		0.0191928	0.474328	0.894557	0.987268		-0.393652	inactive		0.0569363	0.457632	0.528193	1		0.011467	0.467325	0.906411	1		-0.0328267	0.469814	0.784203	1
9:119457637	NON-INTROGRESSED	9:119457637_T_+_0_archaic	TRIM32	ASTN2		-0.542768	downregulating		0.235474	0.18567	0.055191	0.196672		0.572089	0.185058	4.06818e-05	0.000587889		0.371636	0.179617	0.00183447	0.0342052		-0.361486	inactive		0.0607902	0.415186	0.646689	0.873062		-0.0841384	0.405653	0.485117	0.881897		0.0280998	0.40487	0.822339	0.972527		-0.141919	inactive		-0.0357203	0.386093	0.667077	1		-0.0073715	0.37897	0.933595	1		0.00759178	0.389868	0.944722	1
12:113435450	INTROGRESSED	12:113435450_A_+_0_archaic	OAS2	OAS2		0.969739	upregulating		-0.234262	0.134277	0.00929914	0.0648694		-0.469224	0.133841	4.06818e-05	0.000587889		-0.0527607	0.132948	0.528075	0.811164		0.464526	upregulating		-0.0612315	0.189342	0.35643	0.681448		-0.0203951	0.194328	0.77713	0.957961		-0.163249	0.195159	0.0533213	0.521553		-0.28761	inactive		-0.0552859	0.173262	0.319471	0.742197		0.0661168	0.170284	0.246631	1		0.103129	0.177575	0.154885	0.732038
12:113435450	NON-INTROGRESSED	12:113435450_T_+_0_archaic	OAS2	OAS2		0.8897	upregulating		-0.102238	0.125933	0.221448	0.449391		-0.328642	0.124441	0.0004475	0.00594273		-0.166802	0.122576	0.0428402	0.297732		0.268291	upregulating		0.204914	0.184616	0.00356187	0.0656875		0.183559	0.187753	0.00741449	0.257673		-0.0866395	0.188583	0.275282	0.823146		-0.260566	inactive		-0.144872	0.163577	0.00519821	0.109992		0.0719643	0.166381	0.186051	1		0.158491	0.168737	0.0188158	0.338001
6:32369258	INTROGRESSED	6:32369258_C_-_0_archaic	BTNL2	BTNL2		-0.582284	downregulating		0.188719	0.163721	0.0793446	0.24573		0.14656	0.162016	0.164802	0.28466		0.0111654	0.165765	0.918708	0.978944		-0.539759	downregulating		-0.0536702	0.158006	0.269264	0.603179		-0.0496672	0.152632	0.415973	0.85409		-0.550034	0.176159	2.30728e-05	0.00473934		-0.97056	downregulating		-0.0475697	0.142703	0.515099	0.85378		0.0179865	0.146286	0.801949	0.938639		0.18646	0.158128	0.053896	0.510231
6:32369258	NON-INTROGRESSED	6:32369258_T_-_0_archaic	BTNL2	BTNL2		-0.560272	downregulating		0.273935	0.184006	0.024999	0.120093		0.215082	0.18748	0.0757089	0.165114		-0.00019363	0.184889	0.998921	0.998921		-0.57337	downregulating		-0.169529	0.157648	0.00223446	0.0536948		-0.0595872	0.152975	0.315518	0.806337		-0.00957443	0.179815	0.946932	0.998058		-0.826241	downregulating		-0.0718092	0.158599	0.384945	0.771697		0.034379	0.157175	0.690109	0.928243		-0.0470027	0.170834	0.656284	0.942688
12:98793414	INTROGRESSED	12:98793414_A_+_0_archaic	TMPO	APAF1		1.35088	strongly upregulating		-0.248909	0.141892	0.00929914	0.0648694		-0.420646	0.140193	4.06818e-05	0.000587889		-0.0462415	0.139622	0.601813	0.861332		1.87105	strongly upregulating		0.0281208	0.0999148	0.281874	0.609588		0.0397835	0.094847	0.23746	0.731481		0.0397568	0.117641	0.651139	0.942926		3.33933	strongly upregulating		0.0723281	0.108268	0.241697	0.691295		0.0488277	0.109358	0.425265	0.81619		0.175392	0.119974	0.0255484	0.386568
12:98793414	NON-INTROGRESSED	12:98793414_G_+_0_archaic	TMPO	APAF1		1.46545	strongly upregulating		-0.347439	0.116023	0.000442816	0.00900901		-0.422493	0.114592	4.06818e-05	0.000587889		-0.0721729	0.111979	0.316212	0.694206		1.90899	strongly upregulating		0.046348	0.101044	0.142497	0.473917		0.0266859	0.0970278	0.489683	0.881897		-0.0139056	0.11331	0.877252	0.986778		3.41679	strongly upregulating		0.177874	0.0981624	0.00162692	0.0606421		0.187364	0.0996459	0.00159217	0.0997567		0.192981	0.107918	0.00428759	0.152971
13:108957063	INTROGRESSED	13:108957063_G_+_0_archaic	TNFSF13B	TNFSF13B		1.1523	strongly upregulating		-0.060671	0.163871	0.569663	0.748823		-0.309306	0.169873	0.00695659	0.0328783		0.0359937	0.166724	0.731305	0.909624		1.4078	strongly upregulating		0.133047	0.320966	0.202894	0.546339		-0.0386639	0.335922	0.716901	0.957961		0.0835731	0.332383	0.43633	0.888998		3.14107	strongly upregulating		0.0634256	0.294206	0.371454	0.771584		0.0548572	0.304256	0.460603	0.833462		0.112309	0.29696	0.214415	0.774263
13:108957063	NON-INTROGRESSED	13:108957063_A_+_0_archaic	TNFSF13B	TNFSF13B		1.30147	strongly upregulating		-0.26328	0.155529	0.0121171	0.0791897		-0.506241	0.157114	4.06818e-05	0.000587889		-0.237406	0.152492	0.0201791	0.189463		1.39461	strongly upregulating		0.140015	0.282459	0.167054	0.510859		-0.0241353	0.270814	0.799091	0.957961		0.0420744	0.283578	0.708129	0.958399		3.06567	strongly upregulating		0.0124224	0.235873	0.844054	0.95378		0.130418	0.237784	0.058289	0.416829		0.0123434	0.24252	0.886609	0.98723
1:57330062	INTROGRESSED	1:57330062_A_+_0_archaic	C8A	C8A		-0.57134	downregulating		0.154904	0.147925	0.113562	0.308948		0.192502	0.150869	0.0512998	0.128007		0.25214	0.145151	0.00722996	0.0917389		-0.466667	downregulating		-0.229195	0.451838	0.0750205	0.353192		-0.0616117	0.452631	0.564045	0.898123		0.164314	0.450998	0.122309	0.664212		-0.358316	inactive		-0.0235522	0.423139	0.724614	1		0.0119414	0.431414	0.863695	1		0.189947	0.438792	0.0322809	1
1:57330062	NON-INTROGRESSED	1:57330062_G_+_0_archaic	C8A	C8A		-0.713411	downregulating		0.384531	0.164142	0.000442816	0.00900901		0.358181	0.165884	0.00126114	0.0089829		0.521834	0.165545	3.59699e-05	0.00118906		-0.593824	downregulating		-0.232989	0.379842	0.0520121	0.302146		-0.105353	0.37296	0.292253	0.782773		0.31721	0.388286	0.00486837	0.221902		-0.334189	inactive		-0.0194876	0.370828	0.771041	1		-0.0541216	0.374564	0.448177	1		0.171591	0.376674	0.0560221	1
12:113377822	INTROGRESSED	12:113377822_G_+_0_archaic|12:113377822_G_+_0_COVID	OAS3	OAS3		-0.318533	downregulating		0.153194	0.086142	0.00849402	0.0648694		0.162847	0.0848016	0.00329523	0.0173782		0.188614	0.0843503	0.00111507	0.0249799		-0.361506	downregulating		0.420873	0.132956	2.21234e-05	0.0010627		-0.0111257	0.135227	0.809963	0.957961		0.105571	0.138097	0.0641656	0.549795		-0.527354	downregulating		0.0307358	0.129731	0.422642	0.79251		0.00963959	0.132933	0.791076	0.936124		-0.0469108	0.134892	0.346586	0.852672
12:113377822	NON-INTROGRESSED	12:113377822_A_+_0_archaic|12:113377822_A_+_0_COVID	OAS3	OAS3		-0.296425	downregulating		0.0614421	0.0640424	0.147377	0.361227		0.0693302	0.0641241	0.0944225	0.193079		0.145498	0.0632032	0.000755369	0.0185676		-0.347108	downregulating		0.396959	0.107158	2.21234e-05	0.0010627		-0.0282877	0.106485	0.467939	0.878014		0.0430711	0.107502	0.316582	0.832842		-0.474704	downregulating		0.0389616	0.0945079	0.169081	0.602313		0.00261061	0.0944707	0.933595	0.983113		0.00855313	0.0974013	0.825307	0.977788
11:116928199	INTROGRESSED	11:116928199_A_-_0_archaic	SIK3	APOA1:APOA4		-0.760379	downregulating		0.250064	0.105835	0.000442816	0.00900901		0.365713	0.104748	4.06818e-05	0.000587889		0.0240456	0.105596	0.719794	0.906834		-0.749161	downregulating		-0.151599	0.153103	0.0101989	0.121284		-0.0137801	0.15463	0.807788	0.957961		-0.101205	0.160531	0.16061	0.725785		-0.682178	downregulating		-0.0181124	0.138114	0.691282	0.921293		0.120275	0.141474	0.0140189	0.240987		0.0122523	0.145188	0.844442	0.979667
11:116928199	NON-INTROGRESSED	11:116928199_G_-_0_archaic	SIK3	APOA1:APOA4		-0.731988	downregulating		0.223876	0.111519	0.00406586	0.0490933		0.402518	0.110663	4.06818e-05	0.000587889		0.106716	0.109912	0.13924	0.507918		-0.810417	downregulating		-0.0671068	0.15239	0.236743	0.573135		0.0481067	0.157928	0.412929	0.85409		0.075923	0.161408	0.29374	0.82966		-0.531623	downregulating		-0.0650897	0.150519	0.202016	0.651773		-0.0400512	0.150202	0.4241	0.81619		-0.0620765	0.15447	0.333829	0.843344
16:24069980	INTROGRESSED	16:24069980_C_+_0_archaic	PRKCB	PRKCB		-0.285846	downregulating		0.15934	0.0949418	0.0133247	0.0855076		0.178841	0.0939783	0.00410886	0.021214		0.139252	0.0942042	0.026294	0.227655		-0.0907356	inactive		-0.184624	0.172227	0.00422557	0.0704537		-0.0584462	0.174658	0.321606	1		0.0601347	0.174571	0.356729	1		0.0254338	inactive		0.0028008	0.152755	0.95278	1		0.0707752	0.153672	0.113044	1		-0.0366054	0.15547	0.49612	1
16:24069980	NON-INTROGRESSED	16:24069980_G_+_0_archaic	PRKCB	PRKCB		-0.380631	downregulating		0.25688	0.0872487	0.000442816	0.00900901		0.350987	0.0867937	4.06818e-05	0.000587889		0.140679	0.0866547	0.0140642	0.147492		-0.188056	inactive		-0.108408	0.163625	0.0672773	0.340051		0.052823	0.164763	0.346611	1		0.0430688	0.166774	0.49632	1		-0.0841963	inactive		0.00220783	0.142235	0.958335	1		-0.0445826	0.141588	0.273038	1		0.038094	0.14558	0.45537	1
11:116727547	INTROGRESSED	11:116727547_C_+_0_archaic	SIK3	PAFAH1B2		-0.286893	inactive		0.302499	0.330517	0.169921	1		0.30388	0.350794	0.179041	1		-0.132939	0.350914	0.547139	1		-0.124477	inactive		-0.120899	0.281896	0.0971439	0.407291		0.0446357	0.262653	0.621883	0.924994		-0.218599	0.334979	0.377033	0.859555		-0.082176	inactive		-0.394448	0.292636	0.0123408	1		-0.561293	0.29464	0.00198051	1		-0.315578	0.326722	0.140711	1
11:116727547	NON-INTROGRESSED	11:116727547_T_+_0_archaic	SIK3	PAFAH1B2		0.0569838	inactive		-0.151444	0.279537	0.414275	1		-0.109562	0.283835	0.540295	1		-0.706613	0.2648	0.000755369	1		-0.218554	downregulating		-0.229105	0.230628	0.000685826	0.0201168		-0.15998	0.215044	0.0365506	0.437486		-0.248624	0.266579	0.210217	0.759187		-0.312774	inactive		-0.0636027	0.240006	0.633745	1		-0.0667558	0.242575	0.639626	1		-0.269665	0.262079	0.12512	1
9:92059369	INTROGRESSED	9:92059369_T_-_0_archaic	SEMA4D	SEMA4D:SYK		0.430908	upregulating		-0.25671	0.0773227	4.0256e-05	0.00584795		-0.32316	0.0761752	4.06818e-05	0.000587889		0.0445683	0.0760723	0.36621	0.735568		0.412372	upregulating		0.0259236	0.0679523	0.253114	0.586989		-0.0238259	0.0660468	0.39336	0.838284		0.0588096	0.0752519	0.234674	0.786117		0.899373	upregulating		0.0317966	0.0659882	0.330582	0.749797		0.0529569	0.0661972	0.121588	0.598547		0.0170734	0.07164	0.676836	0.94698
9:92059369	NON-INTROGRESSED	9:92059369_C_-_0_archaic	SEMA4D	SEMA4D:SYK		0.33205	upregulating		-0.122163	0.0818128	0.0245964	0.119313		-0.154996	0.0798911	0.00288841	0.015601		0.0889286	0.0811858	0.099313	0.452549		0.365917	upregulating		0.0385904	0.0711603	0.116612	0.437701		0.0063567	0.0694189	0.823444	0.958282		0.0410033	0.0791595	0.460326	0.90185		0.855438	upregulating		0.0364026	0.0696115	0.29606	0.717877		-0.0112304	0.07038	0.732826	0.928609		0.0284106	0.075718	0.515255	0.899823
16:57446512	INTROGRESSED	16:57446512_T_+_0_archaic	CCL17	CCL17		-0.777795	downregulating		-0.00383015	0.134911	0.962964	0.982349		0.227675	0.130975	0.0110248	0.0460024		0.436919	0.134719	3.59699e-05	0.00118906		-0.634564	downregulating		0.0503659	0.16485	0.398243	0.716287		-0.0219346	0.159556	0.751473	0.957961		-0.079844	0.168269	0.383955	0.861808		-1.44403	strongly downregulating		-0.158785	0.148162	0.00956311	0.158448		-0.184252	0.152675	0.00469885	0.156939		0.0523747	0.158655	0.492576	0.889393
16:57446512	NON-INTROGRESSED	16:57446512_C_+_0_archaic	CCL17	CCL17		-0.623216	downregulating		-0.00606919	0.160111	0.948472	0.976784		0.0235946	0.154288	0.794964	0.851052		0.0579391	0.153148	0.548218	0.82246		-0.548034	downregulating		-0.0839552	0.166048	0.172142	0.515224		0.019142	0.163132	0.783436	0.957961		0.143914	0.174411	0.154611	0.717375		-1.27879	strongly downregulating		-0.287232	0.164708	3.9681e-05	0.00255754		-0.258193	0.165278	0.00159217	0.0997567		-0.0636481	0.169436	0.451827	0.884572
5:43369893	INTROGRESSED	5:43369893_A_-_0_archaic	CCL28	CCL28		0.866761	upregulating		-0.351998	0.187188	0.00688378	0.064504		-0.535702	0.184183	4.06818e-05	0.000587889		-0.171969	0.185419	0.156145	0.525297		0.63466	upregulating		0.0731162	0.179439	0.25245	0.586955		-0.0227432	0.176919	0.760605	0.957961		-0.110378	0.196792	0.36319	0.857773		-0.178155	inactive		0.0149301	0.180289	0.84326	1		0.142103	0.182266	0.0955691	1		-0.0212441	0.191849	0.847277	1
5:43369893	NON-INTROGRESSED	5:43369893_T_-_0_archaic	CCL28	CCL28		0.0416628	inactive		-0.181629	0.217691	0.211384	0.442808		-0.0729067	0.215427	0.593589	0.697578		0.169628	0.209957	0.215856	0.605645		0.336023	upregulating		-0.0124976	0.220532	0.869693	0.95553		0.00776253	0.215089	0.926072	0.984523		0.11445	0.235775	0.417872	0.873198		-0.0072535	inactive		-0.061181	0.205509	0.517479	1		-0.101418	0.211079	0.306823	1		-0.194486	0.226711	0.114489	1
3:12383714	INTROGRESSED	3:12383714_A_+_0_archaic	PPARG	PPARG		0.387454	inactive		-0.78138	0.540576	0.0290246	1		-0.356963	0.562126	0.328343	1		-1.27236	0.552885	0.00111507	1		-0.487988	downregulating		0.628201	0.529534	0.000685826	0.0201168		0.489828	0.521306	0.0163293	0.34914		0.781165	0.587138	0.0392469	0.453479		0.873637	inactive		-0.0871459	0.508412	0.729376	1		0.314957	0.525592	0.261388	1		0.0637079	0.590039	0.856844	1
3:12383714	NON-INTROGRESSED	3:12383714_G_+_0_archaic	PPARG	PPARG		-0.253762	inactive		0.217267	0.419618	0.436818	1		0.121131	0.434687	0.652984	1		0.337862	0.417504	0.212978	1		-0.318382	inactive		0.0897447	0.39139	0.454437	0.75239		0.2257	0.382614	0.120045	0.606403		0.533586	0.448737	0.0641656	0.549795		0.547362	inactive		0.21715	0.388457	0.238919	1		0.347025	0.389038	0.0544057	1		0.253131	0.400973	0.269693	1
9:92025776	INTROGRESSED	9:92025776_A_-_0_archaic	SEMA4D	SEMA4D		0.912337	upregulating		-0.0731151	0.099126	0.264925	0.496267		-0.294622	0.0978154	4.06818e-05	0.000587889		0.304043	0.0974251	3.59699e-05	0.00118906		1.05153	strongly upregulating		0.0701197	0.089556	0.0296675	0.227786		0.016649	0.0867649	0.644713	0.932142		0.139607	0.0990292	0.0337094	0.42958		1.59284	strongly upregulating		-0.0372124	0.0890478	0.395659	0.780753		-0.0397419	0.0888648	0.376335	0.790563		0.0620692	0.0962288	0.273945	0.805382
9:92025776	NON-INTROGRESSED	9:92025776_G_-_0_archaic	SEMA4D	SEMA4D		1.11798	strongly upregulating		-0.19008	0.0921763	0.00205306	0.0281612		-0.343231	0.0903733	4.06818e-05	0.000587889		0.201789	0.0881607	0.00111507	0.0249799		1.0938	strongly upregulating		0.0766033	0.0793183	0.00887149	0.110438		0.0355686	0.0778707	0.26964	0.763235		0.190186	0.0878833	0.00163817	0.144216		1.77146	strongly upregulating		0.07535	0.0811569	0.0476568	0.350044		0.0727769	0.0813649	0.0621723	0.423127		0.0201574	0.0870277	0.678608	0.948022
3:46226769	INTROGRESSED	3:46226769_G_+_0_archaic	CCR3	CCR3		0.51357	inactive		-0.15538	0.207152	0.253251	1		0.231041	0.207381	0.0862862	0.181267		0.0898096	0.199794	0.482393	0.805901		0.291596	upregulating		-0.160884	0.198962	0.0132962	0.140716		0.0651135	0.195148	0.380531	0.835084		0.101856	0.217015	0.469555	0.902087		0.237563	inactive		0.132391	0.184061	0.158764	1		0.0551508	0.18621	0.572444	1		0.567841	0.203503	3.54346e-05	0.00249377
3:46226769	NON-INTROGRESSED	3:46226769_A_+_0_archaic	CCR3	CCR3		0.397229	inactive		0.170383	0.225339	0.25003	1		0.130125	0.221551	0.365363	0.502265		0.189174	0.215592	0.176648	0.546586		0.397666	upregulating		-0.0474164	0.204587	0.478109	0.767954		-0.00885515	0.204989	0.915636	0.983699		-0.0989351	0.234955	0.509241	0.914355		0.387184	inactive		0.0302852	0.19538	0.743264	1		0.099746	0.194898	0.296338	1		-0.150895	0.214399	0.225754	0.782582
16:75032520	INTROGRESSED	16:75032520_C_-_0_archaic	WDR59	BCAR1		-0.634936	downregulating		0.161931	0.0877785	0.0076889	0.0648694		0.14767	0.0879481	0.0138725	0.0546387		0.0824208	0.0873234	0.15075	0.519267		-0.704456	downregulating		-0.0414077	0.0990687	0.256432	0.588944		-0.00694869	0.0997123	0.867583	0.970063		0.208521	0.106942	0.00163817	0.144216		-0.369825	downregulating		-0.0608057	0.098032	0.124241	0.543079		-0.0327023	0.0991638	0.420605	0.814246		-0.0542657	0.102185	0.283512	0.805382
16:75032520	NON-INTROGRESSED	16:75032520_A_-_0_archaic	WDR59	BCAR1		-0.763596	downregulating		0.251756	0.0960035	0.000442816	0.00900901		0.349193	0.0951008	4.06818e-05	0.000587889		0.233202	0.0957731	0.000755369	0.0185676		-0.741337	downregulating		-0.0966053	0.118416	0.0400655	0.258677		-0.0656882	0.116388	0.183318	0.687728		0.0783954	0.123928	0.252671	0.806182		-0.554421	downregulating		-0.0201348	0.109952	0.64922	0.902859		0.0161079	0.109894	0.734379	0.928609		0.150634	0.116216	0.0117289	0.279628
6:137540719	INTROGRESSED	6:137540719_A_-_0_archaic	IFNGR1	IFNGR1		1.66265	strongly upregulating		-0.230436	0.454301	0.449298	0.663122		-0.423037	0.425606	0.127375	0.240273		-0.363259	0.399788	0.166217	0.540751		1.35721	strongly upregulating		0.156964	0.282383	0.0467025	0.285618		0.100667	0.276448	0.287687	0.776945		-0.0475148	0.341132	0.860179	0.98157		2.55936	strongly upregulating		0.116346	0.297409	0.508353	0.85378		-0.0531012	0.292474	0.756126	0.930692		0.0789154	0.32393	0.708373	0.955262
6:137540719	NON-INTROGRESSED	6:137540719_G_-_0_archaic	IFNGR1	IFNGR1		1.71819	strongly upregulating		-0.417895	0.205462	0.00205306	0.0281612		-0.591579	0.216375	4.06818e-05	0.000587889		-0.266263	0.209254	0.0557894	0.328532		1.80679	strongly upregulating		0.192863	0.166245	0.000685826	0.0201168		-0.0726143	0.161677	0.25268	0.750338		-0.0283101	0.183424	0.824877	0.972527		2.55602	strongly upregulating		0.123336	0.17347	0.176223	0.615865		0.100616	0.173148	0.280416	0.749258		-0.0387972	0.18777	0.725382	0.963296
19:43057248	INTROGRESSED	19:43057248_C_-_0_archaic	CEACAM1	CEACAM1		1.66428	strongly upregulating		-0.25395	0.188633	0.0411014	0.159506		-0.526047	0.194719	4.06818e-05	0.000587889		-0.0423542	0.18728	0.721233	0.906834		1.66514	strongly upregulating		0.29385	0.256546	0.00334063	0.0626296		-0.06177	0.26911	0.525777	0.889537		0.0392135	0.282219	0.738815	0.965252		1.96114	strongly upregulating		0.0966336	0.275926	0.233364	0.689334		0.0633021	0.278551	0.432255	0.816729		-0.0317082	0.281306	0.760816	0.966403
19:43057248	NON-INTROGRESSED	19:43057248_T_-_0_archaic	CEACAM1	CEACAM1		1.61207	strongly upregulating		-0.193111	0.160048	0.0672678	0.220419		-0.471819	0.157085	4.06818e-05	0.000587889		-0.00371165	0.15277	0.971584	0.991557		1.70176	strongly upregulating		0.260975	0.31823	0.0245791	0.205322		0.0355277	0.306264	0.729295	0.957961		0.0925303	0.306425	0.374957	0.859555		1.96766	strongly upregulating		0.0649304	0.292648	0.346058	0.758612		0.0182749	0.28993	0.789134	0.936124		-0.00320365	0.2926	0.970235	0.995341
3:12478380	INTROGRESSED	3:12478380_C_+_0_archaic	PPARG	PPARG		1.25517	strongly upregulating		-0.485796	0.207897	0.000442816	0.00900901		-0.580787	0.211751	4.06818e-05	0.000587889		-0.180934	0.210737	0.183483	0.547744		1.24093	strongly upregulating		0.0452184	0.308514	0.670804	0.885517		-0.037832	0.320668	0.737122	0.957961		-0.121156	0.331656	0.341501	0.845901		2.16038	strongly upregulating		-0.0134316	0.287194	0.879767	0.964753		0.161752	0.288451	0.0870257	0.505703		0.069405	0.297565	0.549272	0.913466
3:12478380	NON-INTROGRESSED	3:12478380_T_+_0_archaic	PPARG	PPARG		0.834667	upregulating		-0.11588	0.217837	0.425546	0.644399		-0.106157	0.227835	0.47195	0.603137		0.213474	0.214399	0.130607	0.500744		1.0105	strongly upregulating		0.0728679	0.26494	0.477224	0.767624		-0.0730978	0.272985	0.510774	0.885083		0.263287	0.280228	0.0745483	0.580432		1.92387	strongly upregulating		0.216181	0.251949	0.0270227	0.264877		0.136776	0.254688	0.192264	0.689838		-0.0231241	0.263425	0.853655	0.979667
9:92755883	INTROGRESSED	9:92755883_C_+_0_archaic	GADD45G	SYK		-0.616024	downregulating		0.189135	0.0851252	0.000845377	0.0152064		0.326895	0.0855029	4.06818e-05	0.000587889		-0.133609	0.0856396	0.0198194	0.189463		-0.609607	downregulating		-0.073882	0.185895	0.210637	0.55191		0.0732514	0.1883	0.180057	0.687728		0.0114861	0.184485	0.853949	0.978066		-0.26055	inactive		-0.0391133	0.15932	0.277013	0.711411		0.110283	0.161571	0.00469885	1		0.118454	0.161366	0.0124375	1
9:92755883	NON-INTROGRESSED	9:92755883_T_+_0_archaic	GADD45G	SYK		-0.558058	downregulating		0.22356	0.0972834	0.000442816	0.00900901		0.218305	0.0970908	0.00126114	0.0089829		-0.131726	0.0987769	0.0453581	0.301602		-0.624954	downregulating		-0.0547011	0.197124	0.397137	0.716287		0.115495	0.197812	0.0611207	0.500089		0.021615	0.198765	0.74989	0.965252		-0.138968	inactive		-0.0142477	0.176583	0.734534	0.937921		0.0376762	0.17961	0.393422	1		0.0712527	0.181828	0.188193	1
17:40483466	INTROGRESSED	17:40483466_A_-_0_archaic	STAT3	STAT3		0.243382	inactive		0.10654	0.261368	0.535848	1		0.327844	0.26981	0.0582157	1		0.194875	0.257948	0.247149	1		0.1898	inactive		0.22581	0.288045	0.0228092	0.196718		0.134403	0.278985	0.214629	0.719089		-0.459755	0.312544	0.0191735	0.325929		0.189033	inactive		0.137146	0.240867	0.219475	1		0.203154	0.246865	0.0800357	0.487119		0.324925	0.263516	0.0290918	1
17:40483466	NON-INTROGRESSED	17:40483466_C_-_0_archaic	STAT3	STAT3		0.528329	inactive		-0.0166513	0.245894	0.913047	1		0.0690153	0.260157	0.665595	1		-0.173022	0.253103	0.292831	1		0.408746	upregulating		0.103968	0.278958	0.263512	0.596714		-0.0270013	0.284121	0.809963	0.957961		-0.767905	0.306314	2.30728e-05	0.00473934		0.497459	inactive		-0.247544	0.259529	0.030594	1		0.110611	0.259752	0.347986	0.781187		0.134739	0.283859	0.378477	1
19:43032866	INTROGRESSED	19:43032866_T_-_0_archaic	CEACAM1	CEACAM1:EXOSC5		0.0916027	inactive		0.00601688	0.111699	0.931162	1		0.0147712	0.113001	0.815711	1		0.334876	0.110288	3.59699e-05	0.00118906		0.0216114	inactive		0.29328	0.202394	0.000243357	0.00931414		-0.122767	0.207659	0.0839512	1		-0.0486276	0.204534	0.54708	1		-6.16598e-05	inactive		0.0146797	0.180198	0.764692	1		-0.022933	0.178602	0.665256	1		-0.0334502	0.183913	0.615889	1
19:43032866	NON-INTROGRESSED	19:43032866_C_-_0_archaic	CEACAM1	CEACAM1:EXOSC5		0.0553896	inactive		-0.0325735	0.160648	0.752425	1		0.101198	0.160442	0.332004	1		0.469423	0.157967	3.59699e-05	0.00118906		-0.0288271	inactive		0.46355	0.223715	2.21234e-05	0.0010627		-0.0337873	0.236641	0.711248	1		-0.165561	0.236269	0.110542	1		-0.123739	inactive		0.0399767	0.215493	0.555573	1		0.0281288	0.213911	0.691274	1		0.0471837	0.221421	0.589313	1
7:39667599	INTROGRESSED	7:39667599_T_+_0_archaic	RALA	CDK13		1.12067	strongly upregulating		-0.143739	0.0993813	0.028622	0.126942		-0.348837	0.0979921	4.06818e-05	0.000587889		-0.158536	0.097812	0.0144239	0.149571		2.43968	strongly upregulating		-0.191474	0.223393	0.00732285	0.100577		0.0115478	0.227923	0.85171	0.968666		-0.0354333	0.230338	0.593226	0.929504		3.01694	strongly upregulating		0.0843972	0.223394	0.0635292	0.405214		0.180569	0.219498	0.000427168	0.047619		0.0773085	0.223773	0.178271	0.737959
7:39667599	NON-INTROGRESSED	7:39667599_C_+_0_archaic	RALA	CDK13		1.02642	strongly upregulating		-0.00977791	0.106904	0.886478	0.950369		-0.237451	0.103657	0.000854318	0.00726392		0.00534093	0.103676	0.937053	0.982318		2.35905	strongly upregulating		-0.0764715	0.20515	0.267715	0.602309		-0.0143638	0.204673	0.834315	0.964071		0.00406674	0.204099	0.960084	0.999762		3.02914	strongly upregulating		0.0573501	0.199409	0.240506	0.69024		0.0959088	0.197977	0.047804	0.390129		-0.0188984	0.201931	0.768258	0.966403
1:180137136	INTROGRESSED	1:180137136_A_+_0_archaic	QSOX1	QSOX1		0.949372	upregulating		-0.124774	0.0945836	0.0463347	0.173057		-0.341754	0.0946038	4.06818e-05	0.000587889		-0.0365012	0.0915668	0.526995	0.811164		0.578406	upregulating		0.0441211	0.0918958	0.18785	0.534328		0.00279306	0.091848	0.964776	0.993556		0.0548845	0.100645	0.348884	0.848103		-0.350337	downregulating		-0.0312016	0.0903945	0.433753	0.796082		-0.0249043	0.0912991	0.552639	0.880032		-0.0340732	0.0962625	0.500372	0.893112
1:180137136	NON-INTROGRESSED	1:180137136_G_+_0_archaic	QSOX1	QSOX1		0.991153	upregulating		-0.183734	0.127841	0.0290246	0.128041		-0.257714	0.126805	0.00207477	0.0124057		-0.134248	0.124756	0.105068	0.458484		0.637902	upregulating		0.050736	0.115059	0.20931	0.55157		-0.0263166	0.114766	0.604705	0.920559		0.0538507	0.130039	0.505318	0.914355		-0.166749	inactive		-0.0390993	0.120039	0.484544	0.834254		-0.0265624	0.120069	0.645062	0.915156		-0.0547281	0.128957	0.449346	0.884572
2:196483300	INTROGRESSED	2:196483300_G_+_0_archaic	SLC39A10	SLC39A10		-0.694164	downregulating		0.313274	0.249908	0.0568013	0.197315		0.314368	0.248818	0.0529271	0.129569		-0.119534	0.248741	0.452897	0.788271		-0.568485	downregulating		-0.0141505	0.356082	0.922126	0.975428		0.0471099	0.358309	0.752778	0.957961		0.0747989	0.36877	0.672596	0.952025		-0.116803	inactive		-0.0138207	0.34384	0.898417	1		-0.135237	0.346615	0.255563	1		-0.0500349	0.351574	0.73176	1
2:196483300	NON-INTROGRESSED	2:196483300_T_+_0_archaic	SLC39A10	SLC39A10		-0.694436	downregulating		0.602564	0.226252	0.000442816	0.00900901		0.35267	0.21724	0.0167202	0.0605213		0.222727	0.231246	0.142477	0.510372		-0.517946	downregulating		-0.1309	0.242278	0.138072	0.469566		-0.0503536	0.233845	0.612098	0.92177		0.135072	0.259392	0.389262	0.865022		-0.227319	inactive		-0.0980903	0.222076	0.335344	1		0.00840565	0.229353	0.936313	1		0.00808796	0.236918	0.951809	1
3:46591625	INTROGRESSED	3:46591625_A_-_0_archaic	LRRC2	LTF		-0.503077	downregulating		-0.140011	0.176	0.231512	0.462634		0.12889	0.178763	0.26732	0.402857		-0.367592	0.176299	0.00183447	0.0342052		-0.241564	inactive		-0.511649	0.260418	0.00267693	0.0542358		-0.00533087	0.21594	0.967167	1		-0.254333	0.203074	0.0438615	0.474946		-0.715572	downregulating		0.0458758	0.136097	0.53613	0.860238		0.0962027	0.141457	0.211293	0.711351		-0.0736948	0.146926	0.369618	0.868061
3:46591625	NON-INTROGRESSED	3:46591625_C_-_0_archaic	LRRC2	LTF		-1.0333	strongly downregulating		0.717175	0.301316	0.000442816	0.00900901		0.73881	0.296263	0.000854318	0.00726392		0.576701	0.282137	0.00219417	0.0393295		-0.324518	inactive		-0.158647	0.390715	0.506869	0.795217		0.198667	0.299396	0.26964	1		-0.517762	0.309543	0.00925221	0.262057		-1.18618	strongly downregulating		0.111806	0.188678	0.275822	0.709213		0.389729	0.189744	0.000427168	0.047619		0.0391224	0.207759	0.740973	0.963522
2:68439960	INTROGRESSED	2:68439960_C_-_0_archaic	PPP3R1	AC017083.3		-0.345042	inactive		0.0204621	0.183339	0.861922	1		0.152073	0.187249	0.213213	1		-0.518812	0.18648	0.000755369	0.0185676		-0.541838	downregulating		0.138192	0.370317	0.245592	0.582699		0.117056	0.37555	0.317475	0.80667		0.182431	0.364679	0.150227	0.71136		-0.543006	inactive		0.00540134	0.308634	0.937304	1		0.0189291	0.314807	0.816706	1		-0.272695	0.320666	0.0124375	0.279628
2:68439960	NON-INTROGRESSED	2:68439960_T_-_0_archaic	PPP3R1	AC017083.3		-0.231348	inactive		0.453449	0.2566	0.00889658	1		0.104672	0.261294	0.527277	1		-0.262628	0.263904	0.131326	0.500744		-0.473556	inactive		0.253485	0.825326	0.156213	0.491337		-0.0719091	0.877093	0.696897	0.953047		0.0864563	0.899632	0.640525	0.938157		-0.536943	inactive		0.0308631	0.723291	0.776199	1		0.174887	0.709157	0.135568	1		-0.121259	0.708644	0.416038	0.876488
15:67070188	INTROGRESSED	15:67070188_A_+_0_archaic	SMAD6	SMAD6		-0.764234	downregulating		0.291305	0.0736085	4.0256e-05	0.00584795		0.225154	0.0731637	4.06818e-05	0.000587889		-0.00820217	0.0725071	0.850365	0.948638		-0.848103	downregulating		-0.105478	0.0772331	0.000685826	0.0201168		-0.00514989	0.0752851	0.872584	0.970063		0.073007	0.0833557	0.159687	0.725785		-0.743208	downregulating		-0.0524078	0.0709353	0.116702	0.537562		-0.0660545	0.0717244	0.045474	0.37762		-0.0912204	0.0758728	0.0305092	0.417758
15:67070188	NON-INTROGRESSED	15:67070188_G_+_0_archaic	SMAD6	SMAD6		-0.713259	downregulating		0.213853	0.0872065	0.000442816	0.00900901		0.190914	0.0860609	0.00126114	0.0089829		-0.0658382	0.0853575	0.236718	0.629067		-0.778198	downregulating		-0.0715446	0.0887429	0.0363045	0.250879		-0.0700724	0.0886457	0.0654693	0.508529		-0.0608261	0.0972334	0.294433	0.82966		-0.742808	downregulating		-0.0407556	0.0860647	0.287727	0.717877		0.0101394	0.0862701	0.783309	0.936124		0.0193158	0.0915396	0.695617	0.951529
12:99015301	INTROGRESSED	12:99015301_T_+_0_archaic	IKBIP	APAF1		0.805824	upregulating		-0.476402	0.268306	0.00889658	0.0648694		-0.660033	0.258318	0.000854318	0.00726392		-0.251668	0.26629	0.15075	0.519267		0.596033	upregulating		0.0260237	0.242924	0.750227	0.919221		0.132386	0.255294	0.190929	0.695745		-0.34294	0.278461	0.0406313	0.459671		-0.146247	inactive		0.179515	0.242739	0.110353	1		0.0472743	0.247886	0.689721	1		0.211471	0.264214	0.16268	1
12:99015301	NON-INTROGRESSED	12:99015301_C_+_0_archaic	IKBIP	APAF1		0.756535	inactive		-0.138439	0.475525	0.651383	0.799022		-0.306645	0.442544	0.288068	0.425771		-0.0614024	0.460562	0.829862	0.943383		0.534406	upregulating		-0.0408136	0.428444	0.761067	0.919981		0.309733	0.432997	0.0576417	0.490835		0.440931	0.486999	0.180683	0.745739		0.493226	inactive		0.241684	0.437781	0.294472	1		0.0737213	0.435021	0.758456	1		0.225273	0.483694	0.442968	1
3:195537400	INTROGRESSED	3:195537400_A_-_0_archaic	MUC4	MUC4		-0.696991	downregulating		0.120531	0.0903699	0.0443219	0.1673		0.178485	0.0892569	0.00248159	0.0136741		-0.020861	0.0911333	0.716557	0.906695		-0.634586	downregulating		-0.0738195	0.0767693	0.0031194	0.0615452		-0.0420948	0.0730827	0.138092	0.645361		0.0784253	0.0877403	0.20491	0.755707		-0.734175	downregulating		-0.0299622	0.077255	0.472243	0.822403		-0.0123797	0.077882	0.768553	0.933494		-0.0779086	0.0846913	0.140711	0.701466
3:195537400	NON-INTROGRESSED	3:195537400_G_-_0_archaic	MUC4	MUC4		-0.758183	downregulating		0.0854826	0.0816527	0.112757	0.307431		0.309741	0.0832088	4.06818e-05	0.000587889		0.0818493	0.080594	0.122334	0.485095		-0.682767	downregulating		-0.100803	0.0689949	2.21234e-05	0.0010627		-0.0761066	0.0664015	0.00567502	0.248453		-0.0124619	0.078354	0.824646	0.972527		-0.799422	downregulating		-0.015249	0.0702007	0.670251	0.913281		-0.048343	0.0704578	0.210128	0.709081		0.0472297	0.0766891	0.313632	0.822136
18:60064606	INTROGRESSED	18:60064606_G_+_0_archaic	TNFRSF11A	TNFRSF11A		0.865171	upregulating		-0.296937	0.101745	0.000442816	0.00900901		-0.34516	0.102042	4.06818e-05	0.000587889		-0.044262	0.101321	0.495702	0.810375		0.764566	upregulating		0.111022	0.125327	0.0298887	0.227786		0.0170561	0.127315	0.752995	0.957961		0.0318605	0.130039	0.62622	0.933932		0.493758	upregulating		-0.0112464	0.120772	0.779771	0.93795		-0.0714149	0.118808	0.107607	0.568595		0.0246254	0.125133	0.64778	0.942688
18:60064606	NON-INTROGRESSED	18:60064606_A_+_0_archaic	TNFRSF11A	TNFRSF11A		0.75475	upregulating		-0.126031	0.0953609	0.0463347	0.173057		-0.212379	0.0944157	0.00126114	0.0089829		0.07983	0.0929114	0.183123	0.547744		0.765343	upregulating		0.0924552	0.126775	0.0568793	0.315168		-0.00911706	0.129618	0.85171	0.968666		-0.0160816	0.133938	0.79419	0.97122		0.553201	upregulating		-0.0389605	0.123627	0.358756	0.764577		-0.0208103	0.121792	0.629917	0.910218		0.0120475	0.127104	0.812551	0.973785
3:12479094	INTROGRESSED	3:12479094_G_+_0_archaic	PPARG	PPARG		0.657672	upregulating		-0.199583	0.130223	0.0217785	0.109937		-0.399542	0.129285	4.06818e-05	0.000587889		-0.111456	0.128102	0.179526	0.546586		0.374061	upregulating		-0.00221328	0.116851	0.948895	0.985594		-0.0684395	0.111447	0.113957	0.591107		0.0943257	0.13199	0.307815	0.832842		0.821635	upregulating		0.0514847	0.113739	0.390104	0.776655		0.0369818	0.114596	0.547202	0.878984		-0.0703994	0.124043	0.361823	0.863072
3:12479094	NON-INTROGRESSED	3:12479094_A_+_0_archaic	PPARG	PPARG		0.615265	upregulating		-0.0801186	0.130517	0.34745	0.570418		-0.261748	0.127465	0.00207477	0.0124057		-0.0662141	0.128091	0.424481	0.773934		0.301664	upregulating		0.0600412	0.105607	0.0719232	0.349157		-0.0186941	0.100135	0.641886	0.932142		0.0110089	0.121049	0.900787	0.989109		0.771232	upregulating		0.0716541	0.107576	0.209555	0.661697		0.00738819	0.108578	0.906411	0.981911		-0.0264086	0.118539	0.712625	0.955801
3:132030110	INTROGRESSED	3:132030110_C_+_0_archaic	ACP3	ACP3		-0.577994	downregulating		0.23141	0.196278	0.0741113	0.234492		0.321762	0.190495	0.0134657	0.0534647		0.00965734	0.189574	0.938851	0.982318		-0.551812	downregulating		-0.107145	0.206103	0.170151	0.512699		-0.0981904	0.208959	0.265508	0.760289		0.111072	0.223143	0.376572	0.859555		-0.165245	inactive		-0.132066	0.192097	0.0960676	0.483137		-0.0802966	0.195711	0.334395	1		-0.156596	0.204175	0.131852	1
3:132030110	NON-INTROGRESSED	3:132030110_T_+_0_archaic	ACP3	ACP3		-0.630079	downregulating		0.211306	0.134301	0.0193631	0.10409		0.403169	0.131601	4.06818e-05	0.000587889		0.125021	0.132604	0.15075	0.519267		-0.557499	downregulating		-0.0520101	0.148634	0.348908	0.675056		0.0408913	0.15119	0.522733	0.889537		0.115136	0.161637	0.193143	0.748699		-0.265822	inactive		-0.106059	0.148913	0.0782112	0.448873		-0.0220394	0.149875	0.725448	1		-0.0167573	0.156782	0.828142	1
17:40400760	INTROGRESSED	17:40400760_T_-_0_archaic	STAT5B	STAT5B		1.04063	strongly upregulating		-0.142188	0.0854478	0.0141299	0.0860083		-0.22674	0.0850286	4.06818e-05	0.000587889		-0.067573	0.0838546	0.214057	0.605645		0.830623	upregulating		-0.0455602	0.131915	0.328333	0.653472		-0.00615091	0.135929	0.894545	0.976734		-0.0427318	0.136973	0.445329	0.89311		0.560685	upregulating		0.0512349	0.129421	0.191302	0.635574		0.0650206	0.130769	0.112656	0.574593		0.0031456	0.133286	0.947911	0.990085
17:40400760	NON-INTROGRESSED	17:40400760_C_-_0_archaic	STAT5B	STAT5B		1.34351	strongly upregulating		-0.164845	0.0863749	0.00607866	0.0606182		-0.30891	0.0854852	4.06818e-05	0.000587889		-0.212797	0.0857261	0.000755369	0.0185676		0.956403	upregulating		0.057768	0.155637	0.275237	0.607283		0.0827116	0.160051	0.106347	0.582689		-0.027097	0.159437	0.63891	0.938157		1.48922	strongly upregulating		-0.0280798	0.145726	0.482163	0.832203		-0.0671232	0.146942	0.107607	0.568595		0.0444757	0.150055	0.39017	0.868288
7:150362768	INTROGRESSED	7:150362768_A_+_0_archaic	GIMAP2	NUB1		-0.722699	downregulating		0.400656	0.131557	0.000442816	0.00900901		0.324381	0.136074	0.000854318	0.00726392		0.0814468	0.130874	0.333477	0.70928		-0.371282	downregulating		-0.0473978	0.14183	0.361297	0.683563		0.0473357	0.142222	0.43141	0.86203		0.0667411	0.154388	0.467479	0.902087		-0.42616	downregulating		0.0368496	0.138097	0.531368	0.857061		-0.0525496	0.138046	0.376723	0.790563		0.00198534	0.147755	0.979094	0.995341
7:150362768	NON-INTROGRESSED	7:150362768_C_+_0_archaic	GIMAP2	NUB1		-0.63613	downregulating		0.150621	0.178362	0.206151	0.437655		0.104602	0.176305	0.358854	0.49637		0.156369	0.1785	0.177008	0.546586		-0.240383	inactive		-0.067915	0.228097	0.430986	0.738267		0.0357223	0.226623	0.706247	0.955015		-0.167153	0.238552	0.170993	0.73224		-0.286411	inactive		-0.0994495	0.217299	0.228602	0.687388		-0.123357	0.212864	0.144111	0.633168		-0.0731135	0.223569	0.474859	0.888013
5:148750203	INTROGRESSED	5:148750203_G_-_0_archaic	IL17B	IL17B		1.27464	strongly upregulating		-0.100133	0.134788	0.257679	0.487472		-0.249897	0.131439	0.00410886	0.021214		-0.0750762	0.131634	0.374843	0.738903		1.59949	strongly upregulating		0.00419802	0.152726	0.945576	0.985594		-0.0688331	0.153484	0.270727	0.763235		-0.184445	0.159276	0.0300178	0.414199		1.31096	strongly upregulating		0.120541	0.150906	0.0381334	0.323559		0.0701014	0.152203	0.255951	0.749258		0.0214637	0.159908	0.765777	0.966403
5:148750203	NON-INTROGRESSED	5:148750203_A_-_0_archaic	IL17B	IL17B		1.89588	strongly upregulating		-0.179344	0.170808	0.108732	0.297107		-0.472215	0.168009	4.06818e-05	0.000587889		-0.0108681	0.164243	0.919787	0.978944		1.89972	strongly upregulating		0.0140855	0.170799	0.817703	0.934801		-0.0601409	0.171673	0.401187	0.84609		0.0657157	0.183562	0.546388	0.914355		2.69787	strongly upregulating		0.0616121	0.169888	0.393675	0.778841		0.21846	0.172003	0.00508718	0.165613		0.0547156	0.182185	0.559902	0.913466
6:137064792	INTROGRESSED	6:137064792_G_-_0_archaic	MAP3K5	MAP3K5		0.683764	upregulating		-0.0976423	0.102259	0.148585	0.361227		-0.335849	0.100183	4.06818e-05	0.000587889		-0.0575111	0.100759	0.375562	0.738903		1.22434	strongly upregulating		0.148749	0.151344	0.0101989	0.121284		-0.0340612	0.153327	0.544694	0.89178		0.106628	0.156008	0.100159	0.639587		3.15191	strongly upregulating		0.123264	0.14692	0.00519821	0.109992		-0.110268	0.147765	0.0147955	0.240987		-0.000479517	0.151367	0.98937	0.996431
6:137064792	NON-INTROGRESSED	6:137064792_A_-_0_archaic	MAP3K5	MAP3K5		0.67123	upregulating		-0.195914	0.115154	0.0109094	0.0722474		-0.361124	0.115391	4.06818e-05	0.000587889		-0.0716668	0.114383	0.329161	0.706586		1.1706	strongly upregulating		0.156425	0.133954	0.00400434	0.0695886		-0.0163869	0.135783	0.774521	0.957961		0.106306	0.143111	0.141921	0.704034		2.75563	strongly upregulating		0.0912111	0.133976	0.0659101	0.413937		-0.0696729	0.13458	0.176343	0.667696		0.0307621	0.140816	0.625811	0.936377
16:57447951	INTROGRESSED	16:57447951_A_+_0_archaic	CCL17	CCL17		-0.608853	downregulating		-0.149328	0.211357	0.283443	0.513904		0.0142723	0.214092	0.905211	0.934092		-0.253636	0.212739	0.0762922	0.397881		-0.853751	downregulating		-0.148391	0.320592	0.446251	0.746864		0.037974	0.244814	0.800178	0.957961		0.120618	0.232398	0.402644	0.866575		-0.547017	inactive		-0.00824392	0.168074	0.920638	0.975611		-0.333738	0.179613	0.00159217	0.0997567		-0.142046	0.170929	0.136104	0.699153
16:57447951	NON-INTROGRESSED	16:57447951_G_+_0_archaic	CCL17	CCL17		-0.79372	downregulating		0.51419	0.194341	0.000442816	0.00900901		0.515332	0.190107	4.06818e-05	0.000587889		0.21535	0.189088	0.0881623	0.42403		-0.576619	downregulating		-0.172236	0.268349	0.286963	0.61606		-0.188665	0.209904	0.137005	0.642238		-0.0502811	0.195325	0.683671	0.952608		-0.583073	downregulating		-0.107068	0.1351	0.146859	0.583662		-0.0637754	0.145158	0.398858	0.79769		-0.215102	0.148054	0.0124375	0.279628
9:130698845	INTROGRESSED	9:130698845_T_-_0_archaic	DPM2	PTGES2		-0.668684	downregulating		0.165764	0.0971618	0.0109094	0.0722474		0.327631	0.0965271	4.06818e-05	0.000587889		0.13581	0.0991966	0.0417611	0.297732		-0.67082	downregulating		-0.0477254	0.116914	0.260857	0.593079		0.149614	0.116802	0.00350068	0.248453		-0.106515	0.120598	0.0999285	0.639587		-1.29	strongly downregulating		-0.0210263	0.0971357	0.59208	0.879631		0.0607364	0.0992298	0.153819	0.651373		0.0297185	0.105571	0.568407	0.913466
9:130698845	NON-INTROGRESSED	9:130698845_C_-_0_archaic	DPM2	PTGES2		-0.678591	downregulating		0.237286	0.0932345	0.000442816	0.00900901		0.292212	0.0922263	4.06818e-05	0.000587889		0.0505635	0.0913326	0.38959	0.749498		-0.603777	downregulating		-0.0834563	0.112465	0.0562156	0.315168		0.0826804	0.112827	0.0689483	0.522319		-0.178873	0.117025	0.0067142	0.228954		-1.44832	strongly downregulating		0.00666481	0.0918063	0.857942	0.955009		0.0832647	0.0938473	0.0311056	0.354268		0.169857	0.0990414	0.000744127	0.0498812
16:57300191	INTROGRESSED	16:57300191_C_+_0_archaic	PLLP	CCL22		1.41495	strongly upregulating		-0.176891	0.0723141	0.000442816	0.00900901		-0.205135	0.072521	4.06818e-05	0.000587889		0.0884877	0.0710712	0.0629833	0.352953		0.717183	upregulating		0.0628908	0.0729329	0.0194907	0.175813		0.107993	0.07274	0.000891479	0.116809		0.0130431	0.0792844	0.790499	0.970589		1.74453	strongly upregulating		-0.0306318	0.0695721	0.353994	0.760668		0.0448636	0.0703921	0.174013	0.667696		0.084303	0.0750409	0.0414939	0.466348
16:57300191	NON-INTROGRESSED	16:57300191_G_+_0_archaic	PLLP	CCL22		1.44868	strongly upregulating		-0.0444373	0.109305	0.535848	0.723385		-0.199122	0.110819	0.00777023	0.0356943		0.186048	0.109971	0.00938815	0.112452		0.765363	upregulating		0.0556475	0.105874	0.131656	0.461282		0.0605572	0.105681	0.156792	0.65668		-0.0360367	0.116059	0.609608	0.933932		1.64699	strongly upregulating		0.138049	0.103454	0.00519821	0.109992		0.251935	0.103262	3.88334e-05	0.0123457		0.355469	0.110459	3.54346e-05	0.00249377
5:58706835	INTROGRESSED	5:58706835_G_-_0_archaic	PDE4D	PDE4D		-0.619558	downregulating		0.171376	0.135046	0.055191	0.196672		0.403034	0.134531	4.06818e-05	0.000587889		0.0271688	0.136938	0.758642	0.925815		-0.65815	downregulating		-0.00715747	0.351112	0.943364	0.985594		0.146943	0.358877	0.0919963	0.55547		0.0162223	0.366012	0.857871	0.979453		-0.3846	inactive		0.0244802	0.340704	0.680965	1		0.0397954	0.33261	0.505262	1		0.111623	0.342256	0.139648	1
5:58706835	NON-INTROGRESSED	5:58706835_A_-_0_archaic	PDE4D	PDE4D		-0.591446	downregulating		0.208871	0.136528	0.0217785	0.109937		0.328531	0.139637	0.000854318	0.00726392		-0.0722088	0.13814	0.418366	0.767672		-0.644689	downregulating		0.00998158	0.426099	0.924117	0.975736		0.20854	0.444527	0.032202	0.437486		0.0691769	0.438202	0.469555	0.902087		-0.294896	inactive		-0.00260525	0.355736	0.968652	1		-0.0456295	0.36164	0.467205	1		-0.0371176	0.360705	0.636441	1
10:6496922	INTROGRESSED	10:6496922_A_-_0_archaic	PRKCQ	PRKCQ		0.703802	upregulating		-0.110433	0.044349	0.000442816	0.00900901		-0.221868	0.0443379	4.06818e-05	0.000587889		-0.171624	0.0437975	3.59699e-05	0.00118906		0.553716	upregulating		-0.0413303	0.0471202	0.0265702	0.215194		-0.0114685	0.0469472	0.55687	0.89296		0.0163974	0.050802	0.574537	0.925309		0.449278	upregulating		-0.00988249	0.046396	0.611523	0.884622		0.0136956	0.0465101	0.490117	0.854543		-0.0226934	0.0493474	0.379894	0.868288
10:6496922	NON-INTROGRESSED	10:6496922_T_-_0_archaic	PRKCQ	PRKCQ		0.702195	upregulating		-0.123006	0.047152	0.000442816	0.00900901		-0.192948	0.0468569	4.06818e-05	0.000587889		-0.188059	0.0464725	3.59699e-05	0.00118906		0.565136	upregulating		-0.0637916	0.0500398	0.00223446	0.0536948		-0.00269851	0.0497297	0.899546	0.97897		-0.0285529	0.0538762	0.354191	0.852476		0.442571	upregulating		-0.023642	0.0491942	0.273045	0.708321		0.0279514	0.0493901	0.212069	0.711351		0.00316852	0.0522164	0.902555	0.98723
17:72547577	INTROGRESSED	17:72547577_G_-_0_archaic	CD300C	CD300C		-0.696216	downregulating		0.166272	0.0561055	0.000442816	0.00900901		0.244331	0.0559345	4.06818e-05	0.000587889		-0.058698	0.0564841	0.112622	0.461279		-0.789028	downregulating		-0.0935982	0.0641184	0.000685826	0.0201168		0.0106615	0.06387	0.701463	0.954439		0.0260189	0.0688566	0.501857	0.914355		-0.49944	downregulating		-0.0595032	0.0608418	0.0143248	0.179513		-0.0192164	0.0613712	0.451672	0.83251		-0.0358628	0.0647608	0.281741	0.805382
17:72547577	NON-INTROGRESSED	17:72547577_C_-_0_archaic	CD300C	CD300C		-0.704035	downregulating		0.160753	0.0582307	0.000442816	0.00900901		0.243688	0.0581411	4.06818e-05	0.000587889		-0.0607422	0.058356	0.113341	0.461279		-0.79782	downregulating		-0.139303	0.0685411	2.21234e-05	0.0010627		-0.0365447	0.0684663	0.206366	0.711861		-0.00490015	0.0725442	0.904017	0.989894		-0.459764	downregulating		-0.0965008	0.0655691	0.000436491	0.0215264		-0.0189768	0.0658409	0.48468	0.853252		-0.0344558	0.0694749	0.315758	0.822136
3:46069573	INTROGRESSED	3:46069573_C_-_0_archaic	XCR1	XCR1		2.04745	strongly upregulating		-0.271874	0.168869	0.0165452	0.0978338		-0.461927	0.165153	4.06818e-05	0.000587889		-0.0900512	0.167855	0.404338	0.756409		2.08528	strongly upregulating		0.135205	0.393117	0.251123	0.586798		-0.0472472	0.412899	0.672762	0.944903		0.102145	0.411805	0.358114	0.854243		3.64998	strongly upregulating		0.185551	0.398519	0.0131344	0.177861		0.20876	0.402556	0.00935886	0.218892		-0.064228	0.413694	0.516672	0.899823
3:46069573	NON-INTROGRESSED	3:46069573_A_-_0_archaic	XCR1	XCR1		1.56532	strongly upregulating		-0.0799726	0.216999	0.570066	0.748823		-0.265249	0.208024	0.0512998	0.128007		0.1315	0.201086	0.310816	0.692332		1.67029	strongly upregulating		0.158636	0.536195	0.253114	0.586989		0.125917	0.561542	0.337697	0.814378		0.120465	0.564615	0.362497	0.857773		3.00574	strongly upregulating		0.207054	0.487629	0.0242451	0.249286		0.141112	0.479498	0.141393	0.633168		0.126548	0.492166	0.307962	0.822136
12:99061275	INTROGRESSED	12:99061275_C_+_0_archaic	APAF1	APAF1		0.39502	inactive		-0.035357	0.183818	0.762087	0.869272		-0.111459	0.184834	0.353973	0.492389		-0.0598947	0.178517	0.597496	0.856635		0.720992	upregulating		0.123841	0.209994	0.11086	0.431946		-0.0283157	0.214562	0.737557	0.957961		-0.353097	0.22691	0.00302254	0.159562		-0.0619476	inactive		0.0935553	0.201956	0.236935	1		0.0369994	0.199447	0.645062	1		0.245146	0.21063	0.0184614	1
12:99061275	NON-INTROGRESSED	12:99061275_T_+_0_archaic	APAF1	APAF1		0.78217	upregulating		-0.301613	0.224938	0.0423091	0.163173		-0.224899	0.205446	0.091168	0.188304		-0.533045	0.201879	0.000755369	0.0185676		0.809359	upregulating		-0.0811077	0.216123	0.288069	0.617372		0.0657043	0.213248	0.449023	0.867733		-0.344572	0.2309	0.0104059	0.262057		0.13439	inactive		0.12653	0.202694	0.148843	1		-0.113418	0.206412	0.217894	1		0.119065	0.216098	0.292371	1
3:33096621	INTROGRESSED	3:33096621_A_-_0_archaic	GLB1	GLB1		0.516276	upregulating		-0.0802746	0.119878	0.307194	0.533925		-0.0215113	0.11817	0.755502	0.820238		-0.0568928	0.114825	0.441027	0.779546		0.53137	upregulating		0.0673597	0.16671	0.250459	0.58655		0.103148	0.177343	0.102868	0.58042		0.0870917	0.181247	0.246441	0.802419		0.0333501	inactive		-0.0521944	0.160397	0.295663	1		-0.0406455	0.157583	0.40779	1		-0.0335511	0.163292	0.598526	1
3:33096621	NON-INTROGRESSED	3:33096621_G_-_0_archaic	GLB1	GLB1		0.654889	upregulating		-0.194714	0.109566	0.00849402	0.0648694		-0.346309	0.108517	4.06818e-05	0.000587889		-0.179006	0.105516	0.00902845	0.109559		0.518036	upregulating		0.00219939	0.173555	0.965266	0.990241		0.0485357	0.171965	0.429888	0.86203		0.0345121	0.172	0.625989	0.933932		-0.0489096	inactive		-0.00317981	0.151665	0.934923	1		0.023775	0.149981	0.630306	1		-0.0257124	0.15682	0.674356	1
12:58336570	INTROGRESSED	12:58336570_G_-_0_archaic	ATP23	CYP27B1		1.2261	strongly upregulating		-0.135263	0.173169	0.238356	0.467657		-0.439424	0.177984	0.000854318	0.00726392		-0.0720655	0.174292	0.511888	0.810375		1.82379	strongly upregulating		0.0198696	0.324083	0.842481	0.943758		0.0883006	0.328145	0.355309	0.827163		-0.159219	0.334194	0.118848	0.6603		1.03135	strongly upregulating		0.170793	0.321336	0.0147216	0.183572		0.117861	0.320336	0.123141	0.600454		0.265714	0.323036	0.00570497	0.189189
12:58336570	NON-INTROGRESSED	12:58336570_A_-_0_archaic	ATP23	CYP27B1		1.12726	strongly upregulating		-0.0251458	0.186096	0.834145	0.91763		-0.485384	0.178222	4.06818e-05	0.000587889		-0.0745638	0.181056	0.513327	0.810912		1.54702	strongly upregulating		0.197634	0.26004	0.0431628	0.270184		-0.0267826	0.269012	0.786045	0.957961		0.0343371	0.271254	0.769272	0.969383		1.15447	strongly upregulating		0.0368266	0.244965	0.62065	0.887131		0.0389318	0.244234	0.627587	0.90787		0.102773	0.249173	0.285993	0.805382
16:24062063	INTROGRESSED	16:24062063_A_+_0_archaic	PRKCB	PRKCB		-0.640802	downregulating		0.19791	0.144779	0.0382835	0.153859		0.216694	0.143963	0.0232293	0.0726371		-0.0983997	0.138737	0.277364	0.671047		-0.63716	downregulating		-0.0991617	0.267613	0.265724	0.60052		0.0184624	0.274175	0.832359	0.962545		0.228015	0.283032	0.019635	0.325929		-0.232882	inactive		-0.00426295	0.241752	0.956351	0.978974		-0.0132927	0.24338	0.830298	0.946858		-0.0766134	0.246864	0.312569	0.822136
16:24062063	NON-INTROGRESSED	16:24062063_G_+_0_archaic	PRKCB	PRKCB		-0.93673	downregulating		0.29706	0.137028	0.0016505	0.026098		0.400154	0.135925	4.06818e-05	0.000587889		0.236354	0.138365	0.00758966	0.0958655		-0.795629	downregulating		-0.244214	0.312101	0.0274551	0.2173		-0.0479165	0.315285	0.621665	0.924994		0.206277	0.307828	0.0367089	0.443367		-0.558299	downregulating		-0.0102144	0.266841	0.848816	0.95378		0.132415	0.264773	0.0287756	0.344491		0.175042	0.265845	0.0216505	0.370079
15:79224509	INTROGRESSED	15:79224509_C_-_0_archaic	CTSH	CTSH		0.859803	upregulating		-0.188271	0.0721934	0.000442816	0.00900901		-0.258785	0.0721932	4.06818e-05	0.000587889		-0.0745797	0.0715916	0.113341	0.461279		1.20375	strongly upregulating		-0.029227	0.106258	0.461516	0.758279		-0.0241931	0.107288	0.53991	0.890841		-0.0150845	0.108052	0.747814	0.965252		1.71779	strongly upregulating		0.0760218	0.10079	0.0131344	0.177861		0.10837	0.100763	0.00236884	0.132321		-0.0360843	0.104015	0.382375	0.868288
15:79224509	NON-INTROGRESSED	15:79224509_T_-_0_archaic	CTSH	CTSH		0.921266	upregulating		-0.232488	0.0846911	0.000442816	0.00900901		-0.295867	0.0844605	4.06818e-05	0.000587889		-0.0101993	0.0850423	0.842811	0.946308		1.12266	strongly upregulating		0.0896856	0.121647	0.0535608	0.308368		0.0479937	0.124965	0.295297	0.784946		0.120833	0.125749	0.0214808	0.33598		1.82755	strongly upregulating		0.00995533	0.11823	0.772628	0.937921		0.0193428	0.119028	0.626422	0.907204		-0.0112297	0.123137	0.810779	0.973785
18:77195885	INTROGRESSED	18:77195885_C_+_0_archaic	NFATC1	NFATC1		-0.564359	downregulating		0.287981	0.109023	0.000442816	0.00900901		0.34524	0.110046	4.06818e-05	0.000587889		0.0656753	0.108568	0.349664	0.723235		-0.379136	downregulating		-0.123263	0.178541	0.06418	0.336895		-0.14606	0.17868	0.0265487	0.422056		-0.0398241	0.184517	0.602686	0.933932		-0.259495	inactive		0.00481895	0.167333	0.912702	1		0.00306127	0.171409	0.947575	1		-0.0705811	0.173859	0.267212	0.805382
18:77195885	NON-INTROGRESSED	18:77195885_A_+_0_archaic	NFATC1	NFATC1		-0.491178	downregulating		0.190915	0.0950988	0.00406586	0.0490933		0.241189	0.0956373	0.000854318	0.00726392		0.0144317	0.0958814	0.810079	0.937632		-0.424001	downregulating		-0.0347914	0.153761	0.535187	0.807147		-0.0133471	0.155064	0.812137	0.957961		-0.0387271	0.156147	0.557924	0.919539		-0.216902	inactive		-0.0395302	0.13719	0.355978	1		0.0136754	0.140341	0.750689	1		0.0267603	0.143581	0.625811	0.936377
7:43724256	INTROGRESSED	7:43724256_C_-_0_archaic	COA1	PSMA2		-0.454432	downregulating		0.221663	0.106311	0.00205306	0.0281612		0.229303	0.103917	0.00126114	0.0089829		0.0811567	0.104295	0.230963	0.621424		-0.290231	downregulating		-0.219678	0.36486	0.0230305	0.197871		0.00668134	0.358139	0.926725	0.984523		0.0576219	0.334694	0.419026	0.873923		-0.42265	downregulating		-0.0279056	0.282839	0.557557	0.865689		0.012784	0.287288	0.784086	0.936124		0.0903193	0.289955	0.140711	0.701466
7:43724256	NON-INTROGRESSED	7:43724256_A_-_0_archaic	COA1	PSMA2		-0.464651	downregulating		0.150455	0.0888815	0.0117145	0.0767607		0.299152	0.0885391	4.06818e-05	0.000587889		0.0629625	0.0901574	0.284918	0.676924		-0.204053	inactive		-0.0838898	0.297957	0.233645	0.568071		-0.0595929	0.302703	0.354656	0.827163		-0.151149	0.302883	0.0164048	0.318691		-0.268979	inactive		-0.00959809	0.256739	0.792469	0.945414		-0.00462526	0.26026	0.90447	0.981045		-0.0398505	0.255686	0.44474	0.884572
3:46435292	INTROGRESSED	3:46435292_G_-_0_archaic	CCRL2	CCR1		1.19616	strongly upregulating		-0.225547	0.109839	0.00205306	0.0281612		-0.336476	0.107802	4.06818e-05	0.000587889		-0.0674069	0.107791	0.330959	0.70826		1.67533	strongly upregulating		0.164457	0.169002	0.00887149	0.110438		-0.0101384	0.164619	0.86106	0.96898		-0.0425667	0.163968	0.563923	0.919539		1.78165	strongly upregulating		-0.0144518	0.13465	0.752391	0.937921		0.0621958	0.13422	0.204303	0.701235		0.0146595	0.139319	0.804047	0.971748
3:46435292	NON-INTROGRESSED	3:46435292_C_-_0_archaic	CCRL2	CCR1		1.22179	strongly upregulating		-0.0583507	0.108053	0.41669	0.636162		-0.123489	0.107887	0.0765225	0.165275		0.162267	0.104392	0.0201791	0.189463		1.68661	strongly upregulating		0.081234	0.132142	0.108869	0.428995		-0.067955	0.136793	0.201365	0.707433		-0.0494833	0.1417	0.465402	0.902087		1.55096	strongly upregulating		0.00951906	0.129478	0.821039	0.95378		0.122335	0.130805	0.00935886	0.218892		0.110912	0.13524	0.052833	0.5087
15:58765564	INTROGRESSED	15:58765564_A_-_0_archaic	ALDH1A2	ADAM10		-0.222689	inactive		-0.0394033	0.0930259	0.523369	0.720636		0.007958	0.0923092	0.876327	1		-0.0764378	0.0917711	0.19895	0.582071		0.175176	inactive		0.264367	0.0889618	2.21234e-05	0.0010627		-0.000436342	0.0877309	0.988259	0.997806		-0.0549254	0.0983768	0.386262	0.863387		0.356461	upregulating		0.0482396	0.0869681	0.25122	0.700887		0.00758423	0.0883546	0.853598	0.958154		-0.0251708	0.0945118	0.627937	0.937074
15:58765564	NON-INTROGRESSED	15:58765564_G_-_0_archaic	ALDH1A2	ADAM10		-0.208857	inactive		-0.0337323	0.100665	0.610724	0.780011		0.0253704	0.101129	0.681868	1		0.0166073	0.100717	0.795691	0.934457		0.231353	upregulating		0.309168	0.0941576	2.21234e-05	0.0010627		-0.0423193	0.092899	0.272031	0.763235		-0.0172726	0.10468	0.812649	0.97246		0.363197	upregulating		0.0949287	0.0945714	0.0301972	0.283849		-0.00362201	0.0953162	0.935148	0.983113		0.0481782	0.101483	0.396903	0.870251
4:38805942	INTROGRESSED	4:38805942_C_-_0_archaic	TLR1	TLR1:TLR6		-0.405289	downregulating		0.183652	0.0980518	0.00688378	0.064504		0.317325	0.0990251	4.06818e-05	0.000587889		0.159733	0.0969264	0.0126254	0.13721		-0.291027	downregulating		-0.125278	0.232224	0.115728	0.437701		-0.0643905	0.222553	0.372051	0.835084		-0.0464883	0.217571	0.54085	0.914355		-0.144058	inactive		0.0373429	0.184327	0.428991	1		0.0704067	0.182992	0.151489	1		0.0249958	0.186023	0.674002	1
4:38805942	NON-INTROGRESSED	4:38805942_G_-_0_archaic	TLR1	TLR1:TLR6		-0.204285	inactive		0.0732991	0.0821599	0.181595	0.408733		0.0916676	0.0805107	0.077743	0.166885		0.0979547	0.0801617	0.0680191	0.369264		-0.174035	inactive		-0.0124316	0.21177	0.835402	0.941647		0.0526288	0.219106	0.334218	0.81373		-0.00771697	0.213001	0.894557	0.987268		-0.0214019	inactive		0.0408686	0.19803	0.259156	1		-0.00848139	0.197126	0.810493	1		0.0520742	0.199421	0.259417	1
3:33037659	INTROGRESSED	3:33037659_C_-_0_archaic	GLB1	GLB1		-0.694461	downregulating		0.240641	0.083247	0.000442816	0.00900901		0.2827	0.0818571	4.06818e-05	0.000587889		0.0607109	0.0822214	0.259739	0.656992		-0.104738	inactive		-0.0374065	0.0888982	0.248247	0.583789		0.0726722	0.0886658	0.0528582	0.471947		0.0912483	0.0954709	0.105697	0.64512		-0.52585	downregulating		-0.0280839	0.0870605	0.443673	0.803316		0.00162291	0.0869826	0.960778	0.985399		-0.0747025	0.0931108	0.120867	0.679271
3:33037659	NON-INTROGRESSED	3:33037659_T_-_0_archaic	GLB1	GLB1		-0.638622	downregulating		0.182282	0.1118	0.0141299	0.0860083		0.256523	0.112661	0.000854318	0.00726392		0.00885393	0.111439	0.900723	0.970202		-0.250565	downregulating		-0.0400575	0.113296	0.317051	0.645119		0.110288	0.112936	0.0230697	0.394277		0.0795213	0.12393	0.278512	0.823146		-0.631141	downregulating		-0.00315896	0.116594	0.950796	0.978974		-0.0570351	0.116502	0.2843	0.749258		0.0476832	0.122813	0.463874	0.884572
1:180136975	INTROGRESSED	1:180136975_C_+_0_archaic	QSOX1	QSOX1		-0.817821	downregulating		0.212525	0.134195	0.0193631	0.10409		0.374786	0.129139	4.06818e-05	0.000587889		0.0576157	0.129332	0.486349	0.807176		-0.70767	downregulating		-0.126365	0.129218	0.0101989	0.121284		-0.120724	0.128984	0.0304625	0.432274		-0.0384692	0.13989	0.660368	0.947092		-0.558792	downregulating		-0.119933	0.127365	0.0353557	0.318101		-0.040576	0.127262	0.48701	0.854543		-0.126752	0.136022	0.0872046	0.619743
1:180136975	NON-INTROGRESSED	1:180136975_T_+_0_archaic	QSOX1	QSOX1		-0.637159	downregulating		0.175575	0.154561	0.0845779	0.257026		0.094138	0.152901	0.342582	0.480349		-0.187753	0.151629	0.0640624	0.356129		-0.729956	downregulating		-0.141368	0.152773	0.0161722	0.163498		-0.085017	0.148535	0.179622	0.687728		0.179732	0.165996	0.0863155	0.612175		-0.688715	downregulating		0.082956	0.144966	0.236935	0.689334		0.0320913	0.145614	0.654771	0.919613		-0.0197152	0.155026	0.826725	0.977788
6:32369173	INTROGRESSED	6:32369173_A_-_0_archaic	BTNL2	BTNL2		-0.746469	downregulating		0.201843	0.132644	0.0225836	0.112601		0.384529	0.134173	4.06818e-05	0.000587889		0.162786	0.130728	0.0619042	0.349016		-0.465349	downregulating		-0.210696	0.199094	0.0913918	0.393766		-0.124726	0.160665	0.201148	0.707433		-0.0858789	0.146789	0.340117	0.845192		-0.996983	downregulating		-0.0681411	0.106474	0.242094	0.691645		-0.124842	0.114805	0.0380956	0.360529		0.0392143	0.114583	0.534389	0.911184
6:32369173	NON-INTROGRESSED	6:32369123_C_-_-50_archaic|6:32369173_T_-_0_archaic	BTNL2	BTNL2		-0.588343	downregulating		0.000804622	0.0976	0.988728	0.993126		0.136232	0.0978694	0.0333998	0.0941406		0.0525659	0.0977995	0.403619	0.756409		-0.551106	downregulating		0.0705761	0.139695	0.404659	0.720657		0.023144	0.114897	0.7543	0.957961		0.0430305	0.105349	0.516624	0.914355		-0.813449	downregulating		-0.083086	0.0784446	0.0492441	0.356507		-0.0880828	0.0845074	0.0450856	0.375607		-0.0191134	0.084589	0.688884	0.949443
15:67072614	INTROGRESSED	15:67072614_G_+_0_archaic	SMAD6	SMAD6		1.42982	strongly upregulating		-0.285186	0.153403	0.00688378	0.064504		-0.42058	0.152939	4.06818e-05	0.000587889		-0.095889	0.149381	0.316212	0.694206		1.44728	strongly upregulating		0.0707195	0.151201	0.208867	0.551368		0.0125775	0.156721	0.85258	0.968666		0.140061	0.168856	0.131308	0.682673		2.25145	strongly upregulating		0.051887	0.171603	0.450419	0.807217		0.0268968	0.167916	0.700594	0.928609		0.035591	0.178107	0.678254	0.947997
15:67072614	NON-INTROGRESSED	15:67072614_T_+_0_archaic	SMAD6	SMAD6		1.71699	strongly upregulating		-0.304238	0.143307	0.0016505	0.026098		-0.385188	0.146951	0.0004475	0.00594273		-0.0147801	0.142929	0.867271	0.956748		1.67847	strongly upregulating		-0.00285022	0.149213	0.960399	0.987716		0.0621224	0.153093	0.334652	0.81373		0.116124	0.166874	0.207679	0.756959		2.83365	strongly upregulating		0.0372385	0.161722	0.573826	0.875986		0.0715387	0.161502	0.29595	0.756218		0.0947465	0.170576	0.264378	0.805382
12:113363077	INTROGRESSED	12:113363077_T_+_0_archaic|12:113363077_T_+_0_COVID	OAS1	OAS1		0.245016	upregulating		-0.0497023	0.0691395	0.277002	0.509289		-0.18643	0.0675597	4.06818e-05	0.000587889		-0.0266076	0.0674433	0.526276	0.810986		0.420817	upregulating		0.0686101	0.0843859	0.0376319	0.251218		0.0522048	0.0854745	0.117871	0.598721		0.124985	0.08914	0.00532983	0.221902		0.0771569	inactive		0.00389856	0.0827154	0.884132	0.965339		-0.0392765	0.0831004	0.205856	1		-0.0359133	0.0855573	0.335601	1
12:113363077	NON-INTROGRESSED	12:113363077_G_+_0_archaic|12:113363077_G_+_0_COVID	OAS1	OAS1		0.359591	upregulating		-0.139438	0.0713723	0.00446842	0.0490933		-0.255012	0.0703028	4.06818e-05	0.000587889		-0.088905	0.0700508	0.0565088	0.331365		0.52438	upregulating		0.0955686	0.0894879	0.00665914	0.0937403		-0.018964	0.0906154	0.587745	0.907845		0.0850303	0.0941773	0.0574744	0.522113		0.180361	inactive		0.0232398	0.0885948	0.452799	0.807217		-0.00982854	0.0886272	0.756126	1		0.00824139	0.0919207	0.838773	1
7:43690056	INTROGRESSED	7:43690056_G_-_0_archaic	STK17A	PSMA2		-0.553238	downregulating		0.445313	0.165457	0.000442816	0.00900901		0.430954	0.161093	4.06818e-05	0.000587889		0.223875	0.165116	0.0435596	0.297732		-0.605946	downregulating		0.00679171	0.423842	0.949559	0.985594		0.197074	0.443883	0.0785154	0.533206		0.136834	0.4298	0.218292	0.763538		-0.215652	inactive		-0.085971	0.40262	0.248443	1		-0.0153873	0.396184	0.823696	1		0.0671337	0.409921	0.483009	1
7:43690056	NON-INTROGRESSED	7:43690056_A_-_0_archaic	STK17A	PSMA2		-0.207489	inactive		0.0529919	0.199778	0.68238	0.82123		0.0276174	0.197504	0.806761	0.858819		0.00953914	0.193084	0.939211	0.982318		-0.357493	inactive		-0.184757	0.538558	0.206655	0.548793		0.058079	0.552709	0.665152	0.941522		0.0381251	0.556761	0.783807	0.970295		-0.102643	inactive		0.0511245	0.575454	0.577001	1		0.0213256	0.564296	0.817871	1		0.0587473	0.571202	0.610219	1
5:150614258	INTROGRESSED	5:150614258_T_-_0_archaic	GM2A	GM2A:TNIP1		-0.696849	downregulating		0.162068	0.159881	0.126444	0.329211		0.292124	0.154031	0.00451568	0.0230243		0.0961113	0.158855	0.349664	0.723235		-0.765172	downregulating		-0.16018	0.138888	0.000685826	0.0201168		-0.024764	0.137222	0.646018	0.932812		-0.165606	0.158213	0.113311	0.656463		-1.07931	strongly downregulating		-0.0329865	0.132817	0.613507	0.88471		0.0103879	0.13395	0.885441	0.971976		-0.0280795	0.144985	0.750186	0.963588
5:150614258	NON-INTROGRESSED	5:150614258_G_-_0_archaic	GM2A	GM2A:TNIP1		-0.753282	downregulating		0.155765	0.144148	0.0998752	0.28416		0.403679	0.144762	4.06818e-05	0.000587889		-0.135337	0.139921	0.141398	0.510372		-0.731576	downregulating		-0.217072	0.135618	2.21234e-05	0.0010627		-0.0673564	0.132027	0.208758	0.712716		-0.0909808	0.147773	0.333656	0.840404		-1.14622	strongly downregulating		-0.0844302	0.126868	0.169081	0.602313		0.040077	0.127683	0.513805	0.863379		-0.0836419	0.135557	0.292371	0.81422
3:46077390	INTROGRESSED	3:46077390_C_-_0_archaic	XCR1	XCR1		0.206829	inactive		0.123172	0.205636	0.36637	1		0.0715149	0.203646	0.573654	1		0.378021	0.200222	0.00471206	0.0681936		0.123151	inactive		-0.0495855	0.183555	0.414615	1		0.00294378	0.17836	0.962167	1		-0.0659389	0.204451	0.625066	1		0.34904	inactive		-0.0101109	0.179741	0.902782	1		-0.000615332	0.183664	0.991457	1		0.117615	0.200588	0.325325	1
3:46077390	NON-INTROGRESSED	3:46077390_T_-_0_archaic	XCR1	XCR1		0.257773	inactive		-0.0773996	0.138871	0.39938	1		-0.1282	0.140407	0.159513	1		0.388331	0.13724	0.000395669	0.012926		0.0895696	inactive		0.0459221	0.143322	0.377226	1		0.00788638	0.144408	0.895197	1		0.0827759	0.157641	0.358114	1		0.373176	inactive		0.0717096	0.143884	0.247649	1		0.000848014	0.145097	0.99767	1		-0.0911993	0.152044	0.251267	1
9:93607014	INTROGRESSED	9:93607014_A_+_0_archaic	SYK	SYK		-0.681661	downregulating		0.303522	0.164103	0.00728634	0.0648694		0.447967	0.167251	4.06818e-05	0.000587889		0.188784	0.166122	0.0888817	0.42403		-0.709923	downregulating		-0.0433503	0.230507	0.624787	0.860193		-0.0584034	0.230994	0.521863	0.889537		0.0450938	0.237113	0.683902	0.952608		-0.270892	inactive		-0.0802327	0.208599	0.263124	1		-0.121046	0.209733	0.108772	1		0.0232924	0.219164	0.806881	1
9:93607014	NON-INTROGRESSED	9:93607014_G_+_0_archaic	SYK	SYK		-0.515291	downregulating		0.112291	0.121245	0.161869	0.381825		0.134766	0.121449	0.0870998	0.182042		0.0224473	0.121986	0.776267	0.930577		-0.677674	downregulating		-0.0570102	0.181031	0.408641	0.72319		-0.00184553	0.186405	0.981083	0.996687		0.207594	0.188776	0.0187121	0.325929		-0.164046	inactive		-0.0200037	0.162748	0.725408	1		-0.0270819	0.165421	0.649722	1		-0.0631398	0.169668	0.38769	1
17:76254193	INTROGRESSED	17:76254193_C_-_0_archaic	TMEM235	SOCS3		0.523036	inactive		0.0726282	0.26221	0.669095	0.811929		0.0573492	0.25146	0.708718	0.787176		0.362712	0.259827	0.0378044	0.283977		0.0313456	inactive		0.0211074	0.193597	0.681423	1		0.0711501	0.181717	0.258333	1		0.0270273	0.229956	0.878406	1		0.0993228	inactive		-0.122352	0.19442	0.272251	1		-0.00592768	0.193222	0.96039	1		0.122312	0.210891	0.386627	1
17:76254193	NON-INTROGRESSED	17:76254193_T_-_0_archaic	TMEM235	SOCS3		0.926247	upregulating		-0.548672	0.372713	0.0270118	0.124698		-0.775668	0.331237	0.000854318	0.00726392		-0.146527	0.352917	0.511888	0.810375		0.0320481	inactive		0.0132328	0.279588	0.840048	1		0.16163	0.257771	0.0509013	1		0.366218	0.336165	0.138691	1		-0.222531	inactive		0.307294	0.272218	0.0508313	1		0.137771	0.2756	0.392257	1		0.372549	0.301511	0.0670068	1
18:60897932	INTROGRESSED	18:60897932_G_-_0_archaic	BCL2	BCL2		1.09908	strongly upregulating		-0.259054	0.133879	0.00527354	0.0552509		-0.325454	0.130912	0.000854318	0.00726392		-0.217814	0.129381	0.00974785	0.114782		1.94174	strongly upregulating		0.0291998	0.446782	0.765492	0.920405		-0.0657666	0.469633	0.459459	0.873507		-0.0244589	0.459087	0.779424	0.970278		1.14695	strongly upregulating		-0.0808775	0.471978	0.187731	0.630368		-0.0536261	0.47558	0.385655	0.792214		-0.10026	0.469603	0.194217	0.7558
18:60897932	NON-INTROGRESSED	18:60897932_A_-_0_archaic	BCL2	BCL2		1.1927	strongly upregulating		-0.14212	0.134976	0.107926	0.296538		-0.384062	0.135447	4.06818e-05	0.000587889		-0.0387881	0.13388	0.648933	0.877011		1.93067	strongly upregulating		-0.012598	0.50985	0.900445	0.969093		-0.137406	0.512897	0.106564	0.582689		0.0570886	0.51518	0.512702	0.914355		1.08627	strongly upregulating		0.070113	0.3856	0.234554	0.689334		0.0100237	0.392325	0.862141	0.960278		0.0609377	0.393516	0.426668	0.8782
17:72547434	INTROGRESSED	17:72547434_G_-_0_archaic	CD300C	CD300C		-0.62213	downregulating		0.130404	0.058933	0.000845377	0.0152064		0.230104	0.0586976	4.06818e-05	0.000587889		0.060422	0.058698	0.116219	0.470237		0.199614	inactive		-0.0800087	0.0838534	0.0166147	1		-0.0321256	0.0841857	0.32465	1		0.0520562	0.0871654	0.179991	1		-0.0110341	inactive		-0.0446133	0.0815771	0.0829729	1		0.0216284	0.0816509	0.436527	1		0.0196581	0.0841108	0.556004	1
17:72547434	NON-INTROGRESSED	17:72547434_C_-_0_archaic	CD300C	CD300C		-0.61374	downregulating		0.118386	0.0727152	0.014935	0.0900267		0.207814	0.0728921	4.06818e-05	0.000587889		0.0639332	0.0728521	0.176648	0.546586		0.172027	inactive		-0.0225257	0.0939217	0.527444	1		-0.0122104	0.0964184	0.758431	1		0.0281626	0.101187	0.561385	1		-0.0229073	inactive		-0.00448491	0.0962804	0.890481	1		0.0440441	0.096499	0.195759	1		-0.0467989	0.0996225	0.258708	1
1:33799548	INTROGRESSED	1:33799548_T_-_+50_archaic	PHC2	TRIM62		-0.407142	downregulating		0.113382	0.0846077	0.0419065	0.162124		0.183621	0.0841878	0.00126114	0.0089829		-0.0505617	0.0851112	0.356858	0.726228		-0.429991	downregulating		-0.0466944	0.626014	0.541382	0.813504		-0.0839065	0.629763	0.176795	0.687728		-0.0344431	0.632757	0.566923	0.919539		-0.122597	inactive		-0.0617835	0.690232	0.109559	0.529841		-0.0648029	0.691381	0.106442	0.568595		-0.0791212	0.691847	0.112363	0.662646
1:33799548	NON-INTROGRESSED	1:33799548_C_-_+50_archaic	PHC2	TRIM62		-0.470248	downregulating		0.177847	0.0740757	0.000442816	0.00900901		0.258865	0.0734659	4.06818e-05	0.000587889		-0.0152384	0.0736289	0.744614	0.916744		-0.425616	downregulating		-0.0969048	0.537535	0.135417	0.467721		-0.155596	0.541097	0.00545759	0.248453		-0.032744	0.545318	0.529083	0.914355		-0.271387	downregulating		-0.0359504	0.498801	0.278203	0.711568		-0.0152643	0.493328	0.647781	0.916488		0.0780339	0.502483	0.0737394	0.590643
12:113365201	INTROGRESSED	12:113365201_G_+_0_archaic|12:113365201_G_+_0_COVID	OAS1	OAS1		1.22363	strongly upregulating		-0.16478	0.0728625	0.000442816	0.00900901		-0.258342	0.0733214	4.06818e-05	0.000587889		-0.0714564	0.0729906	0.13816	0.505994		1.5239	strongly upregulating		-0.0332577	0.124151	0.451561	0.751205		-0.0342105	0.128963	0.448805	0.867733		0.0165945	0.128486	0.743891	0.965252		1.34288	strongly upregulating		0.0115011	0.122518	0.748026	0.937921		0.0265987	0.121867	0.434197	0.818461		0.0209571	0.125743	0.618369	0.933835
12:113365201	NON-INTROGRESSED	12:113365201_T_+_0_archaic|12:113365201_T_+_0_COVID	OAS1	OAS1		1.03076	strongly upregulating		-0.102116	0.081725	0.0568013	0.197315		-0.182301	0.080374	0.000854318	0.00726392		-0.0706338	0.0794654	0.171253	0.545092		1.32072	strongly upregulating		-0.0612925	0.150786	0.228114	0.563104		-0.0246236	0.150285	0.614925	0.922879		-0.00877804	0.153064	0.874484	0.986209		0.992751	upregulating		-0.0195801	0.144497	0.594461	0.879631		0.00910209	0.142935	0.801949	0.938639		0.0265322	0.146296	0.564154	0.913466
6:32570880	INTROGRESSED	6:32570880_T_+_0_archaic	HLA-DRB1	HLA-DRA		0.144396	inactive		0.062791	0.174174	0.58174	1		-0.0663045	0.181168	0.560636	1		-0.233966	0.17776	0.0485954	1		0.451954	upregulating		-0.537554	0.26428	0.0024557	0.0542358		-0.106822	0.205737	0.39336	0.838284		-0.493912	0.19119	2.30728e-05	0.00473934		-0.136338	inactive		0.142778	0.128705	0.0393238	1		0.265608	0.142073	0.00159217	1		0.039425	0.141745	0.610219	1
6:32570880	NON-INTROGRESSED	6:32570880_C_+_0_archaic	HLA-DRB1	HLA-DRA		0.123106	inactive		0.0831215	0.204052	0.535848	1		-0.00157259	0.205266	0.989016	1		0.0194161	0.214551	0.886695	1		0.0122035	inactive		-0.0963274	0.707845	0.577443	0.836381		0.0909186	0.75904	0.543824	0.89178		-0.049305	0.698927	0.718511	0.958476		-0.152852	inactive		0.0669343	0.823464	0.429785	1		0.0684596	0.830747	0.436138	1		-0.000681651	0.830246	0.998937	1
1:41433769	INTROGRESSED	1:41433769_T_+_0_archaic	CTPS1	CAP1		0.771332	upregulating		-0.121214	0.195841	0.34745	0.570418		-0.261363	0.199948	0.0476384	0.122733		-0.427196	0.201368	0.00183447	0.0342052		0.474463	upregulating		0.152097	0.572859	0.301564	0.632964		-0.0612754	0.595327	0.669501	0.942833		-0.167176	0.571086	0.23675	0.789855		0.326844	inactive		-0.0395086	0.461658	0.658744	1		0.124888	0.467711	0.175178	1		0.0401949	0.471653	0.732114	1
1:41433769	NON-INTROGRESSED	1:41433769_A_+_0_archaic	CTPS1	CAP1		0.839959	upregulating		-0.159318	0.133573	0.0708909	0.228375		-0.37816	0.133689	4.06818e-05	0.000587889		-0.118486	0.133237	0.171972	0.545092		0.507187	upregulating		0.0309416	0.315003	0.753767	0.919248		0.107457	0.324979	0.235068	0.730424		-0.0423716	0.319803	0.672596	0.952025		0.203967	inactive		0.0594008	0.289185	0.325424	1		0.0134973	0.295696	0.82991	1		0.158666	0.302583	0.0524787	1
10:27075698	INTROGRESSED	10:27075698_C_-_0_archaic	ABI1	ABI1		-0.260153	inactive		0.0644894	0.175175	0.570066	0.748823		0.0942624	0.178346	0.412961	0.548081		-0.132687	0.174091	0.241034	0.631514		-0.376638	downregulating		-0.0209133	0.482508	0.864605	0.953218		0.0106969	0.484611	0.921289	0.98426		0.0461467	0.491337	0.704206	0.957341		0.0855577	inactive		-0.059308	0.396685	0.454784	1		0.058877	0.392849	0.460603	1		-0.0916519	0.395536	0.371036	1
10:27075698	NON-INTROGRESSED	10:27075698_T_-_0_archaic	ABI1	ABI1		-0.471279	downregulating		0.24636	0.117314	0.00205306	0.0281612		0.346814	0.118155	4.06818e-05	0.000587889		0.0752185	0.116112	0.314053	0.693983		-0.457368	downregulating		-0.0335365	0.370516	0.719254	0.902557		0.135514	0.369792	0.0937357	0.55547		0.000721903	0.355172	0.988002	0.999769		-0.0888063	inactive		-0.0573183	0.295149	0.26868	1		0.0445017	0.297364	0.39847	1		0.0592524	0.295102	0.380603	1
9:92091853	INTROGRESSED	9:92091853_T_-_0_archaic	SEMA4D	SEMA4D		-0.582976	downregulating		0.112531	0.0576019	0.00446842	0.0490933		0.225419	0.0581286	4.06818e-05	0.000587889		0.0536503	0.0574059	0.153628	0.523926		-0.544388	downregulating		-0.0742503	0.207034	0.1144	0.437701		0.0370221	0.20982	0.34922	0.822755		0.0067656	0.20951	0.881867	0.987268		-0.367128	downregulating		-0.0287821	0.187303	0.271854	0.707976		0.00522264	0.186057	0.846608	0.954468		-0.0215323	0.185869	0.492931	0.889393
9:92091853	NON-INTROGRESSED	9:92091853_C_-_0_archaic	SEMA4D	SEMA4D		-0.506257	downregulating		0.0837583	0.05487	0.0217785	0.109937		0.13612	0.0549346	0.000854318	0.00726392		-0.0793411	0.0543953	0.0291716	0.24728		-0.45815	downregulating		-0.091976	0.222878	0.0473662	0.287344		-0.0170251	0.228068	0.662325	0.941522		0.0351786	0.222407	0.333426	0.840404		-0.353141	downregulating		0.000479584	0.194899	1	1		0.0286986	0.194198	0.269931	0.749258		-0.0748617	0.194983	0.0184614	0.338001
1:89653366	INTROGRESSED	1:89653366_C_-_0_archaic	GBP4	GBP4		0.844103	upregulating		-0.348344	0.11963	0.000442816	0.00900901		-0.0877245	0.120262	0.262032	0.396833		-0.0881439	0.117549	0.251466	0.646656		0.769084	upregulating		0.0369121	0.190582	0.576779	0.836381		0.0020604	0.197163	0.977822	0.995352		-0.0359107	0.20052	0.663367	0.948221		0.428922	upregulating		-0.0107275	0.180585	0.840879	0.95378		0.00610572	0.180505	0.916896	0.983113		0.0353196	0.185459	0.620495	0.93387
1:89653366	NON-INTROGRESSED	1:89653366_A_-_0_archaic	GBP4	GBP4		0.92121	upregulating		-0.19148	0.160567	0.0708909	0.228375		-0.182679	0.157808	0.0712339	0.157734		-0.176151	0.155758	0.0892414	0.42403		0.857278	upregulating		-0.030654	0.244839	0.72921	0.911255		-0.149109	0.248706	0.087865	0.550805		-0.216595	0.258508	0.0415542	0.464056		0.682173	upregulating		-0.00496432	0.221469	0.926987	0.975774		-0.171397	0.221453	0.0194556	0.287766		-0.136874	0.227095	0.137522	0.699153
12:104226206	INTROGRESSED	12:104226206_T_+_0_archaic	NT5DC3	HSP90B1		1.49112	strongly upregulating		-0.26415	0.140403	0.00688378	0.064504		-0.239471	0.144828	0.0159066	0.0590545		0.125524	0.138681	0.166577	0.540751		2.28988	strongly upregulating		0.110996	0.29933	0.195151	0.539808		0.0485552	0.307197	0.549695	0.892198		-0.0876537	0.310391	0.314737	0.832842		2.7407	strongly upregulating		0.0493782	0.252435	0.400421	0.78462		-0.0330007	0.254026	0.592637	0.895172		0.113712	0.254818	0.140002	0.701466
12:104226206	NON-INTROGRESSED	12:104226206_C_+_0_archaic	NT5DC3	HSP90B1		1.45453	strongly upregulating		-0.25076	0.170168	0.0266092	0.123992		-0.441014	0.166438	0.0004475	0.00594273		0.0360601	0.161155	0.722312	0.906845		2.14509	strongly upregulating		0.112981	0.372352	0.283202	0.611077		0.0358108	0.397022	0.731252	0.957961		0.0588323	0.383451	0.589996	0.929483		2.27795	strongly upregulating		0.220875	0.320978	0.00202373	0.0606421		0.166286	0.331102	0.0272222	0.340126		0.121825	0.32942	0.188548	0.749331
3:12470314	INTROGRESSED	3:12470314_G_+_0_archaic	PPARG	PPARG		-0.428499	downregulating		0.208111	0.132271	0.0193631	0.10409		0.18235	0.133311	0.0370611	0.101776		0.0430675	0.131564	0.609007	0.864431		-0.250211	downregulating		-0.180249	0.186649	0.0137386	0.143385		-0.111344	0.186895	0.111348	0.591107		-0.117531	0.192673	0.174223	0.739831		-0.0669401	inactive		0.0268	0.182743	0.634935	1		-0.0036543	0.185446	0.950682	1		-0.0349961	0.190917	0.643528	1
3:12470314	NON-INTROGRESSED	3:12470314_A_+_0_archaic	PPARG	PPARG		-0.381806	downregulating		0.125177	0.128865	0.142949	0.358574		0.374477	0.133251	4.06818e-05	0.000587889		0.0652986	0.129931	0.435272	0.779546		-0.264548	downregulating		-0.0982466	0.182804	0.151789	0.484842		-0.0455154	0.185502	0.533822	0.889537		0.146591	0.188237	0.0964675	0.627684		0.0843217	inactive		-0.0919538	0.176157	0.125035	1		-0.0267953	0.17549	0.662537	1		-0.111503	0.183466	0.146026	1
5:101638168	INTROGRESSED	5:101638168_T_-_0_archaic	SLCO4C1	SLCO4C1		-1.05924	strongly downregulating		0.717231	0.310997	0.000442816	0.00900901		0.737242	0.314946	0.000854318	0.00726392		0.122754	0.322375	0.544261	0.819274		-0.702645	downregulating		-0.245255	0.469636	0.167939	0.512081		-0.345449	0.447255	0.0589463	0.495522		-0.0436752	0.462807	0.855103	0.978612		-0.514411	inactive		-0.253564	0.351966	0.0500377	1		-0.106115	0.348583	0.416722	1		-0.0647568	0.356059	0.68853	1
5:101638168	NON-INTROGRESSED	5:101638168_G_-_0_archaic	SLCO4C1	SLCO4C1		-0.608765	inactive		0.281718	0.407407	0.296325	0.526012		0.474973	0.421006	0.0830316	0.176085		-0.0260684	0.368706	0.912593	0.977274		-0.726837	downregulating		0.215122	0.403394	0.151789	0.484842		0.153056	0.414985	0.4001	0.845984		0.276841	0.440476	0.272513	0.819582		-0.215649	inactive		-0.162145	0.429995	0.350819	1		0.0156826	0.426644	0.929323	1		-0.306184	0.442028	0.171539	1
8:6912787	INTROGRESSED	8:6912787_A_-_0_archaic	DEFA5	DEFA5		-0.6767	downregulating		0.210206	0.11691	0.00849402	0.0648694		0.344264	0.118589	4.06818e-05	0.000587889		0.0630058	0.117516	0.405417	0.7569		-0.776993	downregulating		-0.18015	0.498809	0.078339	0.36287		-0.00905116	0.508837	0.905634	0.980231		0.0255314	0.511612	0.760504	0.967535		-0.526711	downregulating		-0.0491308	0.53944	0.379787	0.771584		-0.0515618	0.537849	0.364297	0.787497		-0.0790731	0.538331	0.272882	0.805382
8:6912787	NON-INTROGRESSED	8:6912787_G_-_0_archaic	DEFA5	DEFA5		-0.69578	downregulating		0.11836	0.118043	0.130872	0.337206		0.310206	0.116357	4.06818e-05	0.000587889		-0.00445027	0.116533	0.953239	0.986598		-0.700411	downregulating		-0.201825	0.512736	0.0515697	0.302146		-0.0807404	0.510205	0.326607	0.80667		-0.0670071	0.505419	0.394799	0.865022		-0.468699	downregulating		-0.100008	0.490719	0.0532122	0.373434		-0.0659069	0.495827	0.236535	0.741536		-0.113558	0.493123	0.0889763	0.621381
15:67482207	INTROGRESSED	15:67482207_G_+_0_archaic	SMAD3	SMAD3		1.06137	strongly upregulating		-0.121012	0.187059	0.325712	0.553382		-0.244401	0.192106	0.0512998	0.128007		0.0147249	0.187303	0.900723	0.970202		1.21564	strongly upregulating		0.100067	0.167394	0.0787814	0.36287		0.157293	0.165524	0.0222	0.38891		0.115634	0.186879	0.336425	0.842388		1.22559	strongly upregulating		-0.064356	0.172217	0.433753	0.796082		-0.0782793	0.175858	0.357307	0.787497		0.0146751	0.190031	0.903972	0.98723
15:67482207	NON-INTROGRESSED	15:67482207_T_+_0_archaic	SMAD3	SMAD3		1.07069	strongly upregulating		-0.304195	0.188911	0.0165452	0.0978338		-0.491385	0.192666	0.000854318	0.00726392		-0.0199706	0.184221	0.857919	0.95058		1.36754	strongly upregulating		0.0713323	0.15907	0.177894	0.518049		0.0188977	0.155662	0.77713	0.957961		-0.163647	0.180949	0.163148	0.727209		1.28524	strongly upregulating		-0.0582522	0.158797	0.432959	0.796082		-0.0409534	0.159	0.607782	0.896854		0.00531575	0.174293	0.952163	0.990085
12:16619899	INTROGRESSED	12:16619899_A_+_0_archaic	MGST1	MGST1		0.668542	upregulating		-0.211122	0.169655	0.0600217	0.206196		-0.383853	0.171828	0.00126114	0.0089829		-0.13207	0.166911	0.22233	0.613069		0.195417	inactive		0.19314	0.524803	0.142497	1		0.0046575	0.515575	0.964993	1		0.095728	0.535808	0.387878	1		0.0462327	inactive		-0.088823	0.514692	0.25995	1		0.00738865	0.505664	0.934371	1		-0.0715919	0.510107	0.469898	1
12:16619899	NON-INTROGRESSED	12:16619899_G_+_0_archaic	MGST1	MGST1		0.7641	upregulating		-0.44173	0.167955	0.000442816	0.00900901		-0.318904	0.172731	0.00654977	0.0318119		-0.135202	0.171069	0.22269	0.613069		0.306855	inactive		-0.0673814	0.814048	0.629654	1		-0.00239096	0.809032	0.982823	1		0.0439803	0.810158	0.702591	1		0.0275174	inactive		-0.00138187	0.663953	0.98254	1		-0.0772912	0.665655	0.336336	1		-0.016304	0.648557	0.867475	1
1:89583683	INTROGRESSED	1:89583683_T_-_0_archaic	GBP2	GBP2:GBP5:GBP6:GBP4		-0.59156	downregulating		0.148498	0.120091	0.0620345	0.210203		0.193218	0.120273	0.017127	0.061183		-0.0505834	0.116893	0.49786	0.810375		-0.767039	downregulating		0.0290278	0.400795	0.763058	0.919981		0.00506511	0.396325	0.956296	0.993556		0.0847319	0.399072	0.294433	0.82966		-0.345658	inactive		-0.109638	0.346588	0.0341653	0.312977		-0.047611	0.344377	0.362743	0.787497		-0.0210096	0.348864	0.754438	1
1:89583683	NON-INTROGRESSED	1:89583683_C_-_0_archaic	GBP2	GBP2:GBP5:GBP6:GBP4		-0.664352	downregulating		0.284212	0.122862	0.000442816	0.00900901		0.349841	0.122536	4.06818e-05	0.000587889		0.0478547	0.122365	0.53347	0.814155		-0.557526	downregulating		-0.177309	0.427684	0.0843123	0.377289		-0.0130078	0.419472	0.872366	0.970063		-0.0579571	0.415323	0.489629	0.913085		-0.317654	inactive		-0.0871901	0.398105	0.12067	0.543079		-0.0398788	0.393889	0.469535	0.840762		-0.112591	0.397461	0.114135	1
3:46257696	INTROGRESSED	3:46257696_C_+_0_archaic	CCR3	CCR3		1.57428	strongly upregulating		-0.289349	0.141002	0.00205306	0.0281612		-0.237602	0.14592	0.0163134	0.0596637		0.22806	0.142329	0.015503	0.156103		2.01573	strongly upregulating		-0.138405	0.166709	0.0365257	0.251218		-0.19339	0.173366	0.00589246	0.248453		-0.164049	0.182645	0.0609354	0.543304		0.18957	inactive		-0.0399045	0.174341	0.513908	1		0.0137303	0.174515	0.818648	1		-0.0141176	0.181731	0.861096	1
3:46257696	NON-INTROGRESSED	3:46257696_T_+_0_archaic	CCR3	CCR3		1.7487	strongly upregulating		-0.431251	0.22474	0.00607866	0.0606182		-0.554659	0.225452	0.000854318	0.00726392		-0.121788	0.221449	0.393187	0.752254		2.03621	strongly upregulating		-0.0774983	0.264885	0.433641	0.739353		-0.158899	0.266057	0.147877	0.651305		-0.132939	0.280923	0.358114	0.854243		0.342343	inactive		-0.20326	0.263977	0.0401175	1		-0.0780613	0.268125	0.433032	1		-0.0359897	0.280164	0.785266	1
3:46486292	INTROGRESSED	3:46486292_A_-_0_archaic	LTF	LTF		0.393488	upregulating		-0.250346	0.142057	0.00889658	0.0648694		-0.237464	0.138161	0.0114316	0.0473782		-0.150661	0.140485	0.106867	0.459125		0.320554	upregulating		-0.0306084	0.11457	0.339616	0.666826		0.0216152	0.109004	0.605575	0.92069		-0.365804	0.131164	0.00048453	0.0774908		-0.0897465	inactive		-0.00745893	0.113747	0.899607	1		-0.0328085	0.114943	0.607006	1		0.0210672	0.12576	0.777116	0.966933
3:46486292	NON-INTROGRESSED	3:46486292_G_-_0_archaic	LTF	LTF		0.229368	inactive		0.0143794	0.12505	0.859104	0.932695		0.0491293	0.123182	0.528498	0.645323		0.08069	0.124916	0.314053	0.693983		0.256401	upregulating		0.0471107	0.105919	0.136081	0.467721		0.0784299	0.100771	0.0426388	0.437486		0.0344702	0.121454	0.68944	0.952608		-0.15328	inactive		0.124089	0.105799	0.0250387	1		0.0226673	0.107401	0.699429	1		0.132783	0.117665	0.0748025	0.590643
2:102736576	INTROGRESSED	2:102736576_T_+_0_archaic	IL1R1	IL1R1		-0.368647	downregulating		0.0312512	0.0869857	0.582545	0.757604		0.0938145	0.0857793	0.091168	0.188304		-0.0936676	0.0870305	0.105068	0.458484		-0.501274	downregulating		-0.000133321	0.108239	0.984735	0.99487		0.0403293	0.108117	0.373138	0.835084		0.0215931	0.114069	0.732124	0.965025		-0.0187483	inactive		-0.0179046	0.101632	0.64922	1		-0.0207067	0.102275	0.620209	0.901756		-0.142004	0.107521	0.00960278	1
2:102736576	NON-INTROGRESSED	2:102736576_C_+_0_archaic	IL1R1	IL1R1		-0.44886	downregulating		0.157558	0.0857239	0.0076889	0.0648694		0.272748	0.0851616	4.06818e-05	0.000587889		-0.0108896	0.0864865	0.837056	0.945169		-0.475748	downregulating		-0.0823221	0.102395	0.0409504	0.261404		-0.10213	0.101721	0.0189385	0.370481		0.0827389	0.108174	0.165917	0.727209		-0.162082	inactive		-0.00112012	0.0966187	0.957938	1		-0.0541991	0.0971957	0.194983	0.689838		0.0777208	0.102326	0.1276	1
4:38845694	INTROGRESSED	4:38845694_T_-_0_archaic	TLR1	TLR1		-0.576801	downregulating		0.142455	0.113345	0.0568013	0.197315		0.264138	0.113047	0.000854318	0.00726392		0.0170724	0.112829	0.809359	0.937632		-0.383603	downregulating		-0.070993	0.358888	0.416163	0.727108		0.000457817	0.363256	0.983475	0.997135		0.00552167	0.364159	0.956623	0.999762		-0.557787	downregulating		0.0108617	0.377014	0.828181	0.95378		-0.00060557	0.377313	0.998835	0.998835		0.0227659	0.372427	0.73176	0.963522
4:38845694	NON-INTROGRESSED	4:38845694_C_-_0_archaic	TLR1	TLR1		-0.590663	downregulating		0.187098	0.107498	0.00929914	0.0648694		0.313365	0.106105	4.06818e-05	0.000587889		-0.00593552	0.107798	0.934175	0.982318		-0.438731	downregulating		-0.0382183	0.469218	0.655096	0.876777		0.103522	0.479375	0.16027	0.665193		0.0423417	0.468356	0.547772	0.915545		-0.509493	downregulating		-0.0073421	0.401743	0.877386	0.9634		0.00905902	0.405763	0.863695	0.960278		-0.0166081	0.401075	0.790936	0.969185
3:46274906	INTROGRESSED	3:46274906_T_+_0_archaic	CCR3	CCR3:CCR5:CCR2		-0.486426	downregulating		0.12896	0.107913	0.0708909	0.228375		0.311488	0.105855	4.06818e-05	0.000587889		-0.0870298	0.105043	0.200388	0.582071		-0.360443	downregulating		-0.0793593	0.124777	0.0913918	0.393766		0.120145	0.126174	0.0178513	0.361515		-0.212027	0.128071	0.00302254	0.159562		-0.620391	downregulating		0.0332859	0.102652	0.429785	0.793573		0.152304	0.103964	0.00159217	0.0997567		0.085414	0.109955	0.130435	0.686626
3:46274906	NON-INTROGRESSED	3:46274906_C_+_0_archaic	CCR3	CCR3:CCR5:CCR2		-0.293828	inactive		-0.0644422	0.128777	0.452921	0.664913		-0.052837	0.127506	0.5167	0.63661		-0.175233	0.121361	0.0302507	0.24728		-0.507195	downregulating		0.0356363	0.140244	0.475675	0.766034		0.103325	0.142438	0.0637299	0.506887		0.198861	0.149678	0.0143282	0.295574		-0.802949	downregulating		0.019588	0.121282	0.693663	0.922432		0.189654	0.121512	0.000815502	0.0871369		0.0939321	0.130722	0.154885	0.732038
20:16521334	INTROGRESSED	20:16521334_G_-_0_archaic	KIF16B	KIF16B		-0.563652	downregulating		0.180518	0.132261	0.0378809	0.152735		0.356356	0.128491	4.06818e-05	0.000587889		0.116502	0.127042	0.16226	0.538884		-0.484108	downregulating		0.0158394	0.212997	0.835844	0.941911		-0.0219292	0.217003	0.77887	0.957961		-0.137506	0.224097	0.122309	0.664212		-0.432927	downregulating		-0.0591485	0.200889	0.318678	0.742197		0.0324042	0.200769	0.596521	0.895172		0.0653182	0.207078	0.394777	0.868288
20:16521334	NON-INTROGRESSED	20:16521334_C_-_0_archaic	KIF16B	KIF16B		-0.442674	downregulating		0.234743	0.165423	0.0302323	0.131042		0.14629	0.169056	0.179041	0.299571		-0.065671	0.1633	0.522319	0.810912		-0.445475	downregulating		-0.0689798	0.234772	0.415721	0.727108		-0.0702808	0.243142	0.436194	0.86234		0.117587	0.249594	0.272744	0.819707		-0.384944	inactive		-0.0567172	0.241367	0.437721	0.800595		0.00231904	0.2353	0.989515	0.994924		0.127558	0.247761	0.17898	0.738029
10:69675935	INTROGRESSED	10:69675935_A_+_0_archaic	SIRT1	SIRT1		0.858375	upregulating		-0.435192	0.259185	0.0133247	0.0855076		-0.2633	0.247747	0.105	0.210677		-0.582125	0.241498	0.000755369	0.0185676		0.364389	upregulating		0.00469558	0.245551	0.940709	0.984036		0.240587	0.229329	0.00741449	0.257673		0.389811	0.266703	0.0325558	0.41857		0.37515	inactive		-0.117699	0.224239	0.325027	1		-0.164011	0.225375	0.196148	1		-0.101865	0.247887	0.500726	1
10:69675935	NON-INTROGRESSED	10:69675935_G_+_0_archaic	SIRT1	SIRT1		0.568426	inactive		0.11021	0.294026	0.56604	0.748682		-0.213685	0.301124	0.275457	0.412338		0.157809	0.296141	0.408654	0.760391		0.422167	upregulating		-0.0723045	0.23732	0.239619	0.575444		-0.138406	0.224991	0.0750364	0.527595		0.0799271	0.277245	0.683902	0.952608		0.199043	inactive		0.217502	0.249408	0.122257	1		-0.0660349	0.258634	0.648169	1		0.187338	0.280135	0.296623	1
3:112630096	INTROGRESSED	3:112630096_G_-_0_archaic	CD200R1	CD200R1		-0.284767	downregulating		0.124885	0.0924527	0.0398937	0.156284		0.281889	0.0916786	4.06818e-05	0.000587889		0.120191	0.0926841	0.0518327	0.317436		-0.108042	inactive		0.0939983	0.93945	0.241167	1		-0.0510612	0.948251	0.45011	1		-0.0854836	0.925851	0.180222	0.745739		-0.0189844	inactive		-0.0248862	0.90784	0.541685	1		0.0643658	0.915595	0.145276	1		-0.00846935	0.907897	0.881294	1
3:112630096	NON-INTROGRESSED	3:112630096_A_-_0_archaic	CD200R1	CD200R1		-0.209656	inactive		0.191439	0.0932152	0.00205306	0.0281612		0.170109	0.092694	0.00695659	0.0328783		-0.0422645	0.0909222	0.466566	0.79512		-0.167827	inactive		0.0845749	1.00869	0.283202	1		0.0165249	1.01201	0.806266	1		0.0302902	0.990227	0.625066	0.933932		-0.0189791	inactive		0.0222054	0.887303	0.580969	1		0.0229231	0.880379	0.57788	1		0.0313354	0.870322	0.554941	1
1:33646252	INTROGRESSED	1:33646252_T_-_0_archaic	TRIM62	TRIM62:RNF19B		0.579077	upregulating		-0.11585	0.135074	0.1981	0.427876		-0.240531	0.135355	0.00899068	0.0402477		-0.183431	0.129277	0.0338477	0.265744		0.378086	upregulating		0.083351	0.178154	0.197584	0.54124		-0.129934	0.173054	0.0589463	0.495522		0.039218	0.179328	0.661983	0.947179		1.12152	strongly upregulating		0.0799515	0.152216	0.159557	0.598012		0.0935765	0.151634	0.112267	0.574593		-0.071842	0.157167	0.31186	0.822136
1:33646252	NON-INTROGRESSED	1:33646252_C_-_0_archaic	TRIM62	TRIM62:RNF19B		0.525569	upregulating		-0.345558	0.12627	0.000442816	0.00900901		-0.351345	0.126455	4.06818e-05	0.000587889		-0.117039	0.125992	0.155786	0.525297		0.332315	upregulating		-0.0990677	0.167887	0.12701	0.451656		-0.0314433	0.16243	0.634059	0.931632		-0.00979005	0.169921	0.92086	0.992817		0.931161	upregulating		-0.0179895	0.147552	0.748423	0.937921		0.0268396	0.148107	0.650499	0.916808		0.00872653	0.154787	0.911413	0.988475
14:24719958	INTROGRESSED	14:24719958_T_+_0_archaic	TGM1	RNF31:IRF9		0.225634	upregulating		-0.066088	0.0779632	0.202528	0.432179		-0.0499707	0.0780519	0.323868	0.460946		-0.012509	0.0764241	0.79677	0.934457		0.168053	inactive		0.271038	0.122852	2.21234e-05	0.0010627		-0.0627351	0.125418	0.157661	1		-0.098265	0.126004	0.0607046	1		-0.243285	downregulating		0.0854915	0.11581	0.0131344	0.177861		-0.0611544	0.11686	0.0982874	0.546534		0.123789	0.118555	0.00960278	0.276249
14:24719958	NON-INTROGRESSED	14:24719958_C_+_0_archaic	TGM1	RNF31:IRF9		0.178919	inactive		0.076846	0.079151	0.143352	0.358574		0.0854903	0.0790846	0.0936089	0.192054		0.0201959	0.0782425	0.688141	0.897897		0.178307	inactive		0.353761	0.128462	2.21234e-05	0.0010627		-0.0351812	0.129083	0.452502	1		-0.104875	0.130082	0.0567823	1		-0.30224	downregulating		0.10901	0.119206	0.00202373	0.0606421		-0.0707929	0.117988	0.0505223	0.397738		0.0407417	0.122039	0.388399	0.868288
4:38845830	INTROGRESSED	4:38845830_A_-_0_archaic	TLR1	TLR1		-0.662572	downregulating		0.205555	0.0884511	0.000442816	0.00900901		0.27554	0.0894224	4.06818e-05	0.000587889		-0.0572851	0.0898071	0.320528	0.696117		-0.676195	downregulating		-0.0426615	0.113276	0.311077	0.640855		-0.0341736	0.113654	0.464243	0.875723		0.0501002	0.118569	0.398952	0.865276		-0.454476	downregulating		-0.0548965	0.106174	0.16789	0.602313		-0.0825822	0.1067	0.0412023	0.360762		-0.158031	0.111298	0.0028702	0.124424
4:38845830	NON-INTROGRESSED	4:38845830_G_-_0_archaic	TLR1	TLR1		-0.721655	downregulating		0.234178	0.0895203	0.000442816	0.00900901		0.182865	0.09002	0.00207477	0.0124057		-0.0403369	0.0905201	0.482752	0.806018		-0.665224	downregulating		-0.189484	0.116609	0.000243357	0.00931414		-0.0985561	0.115954	0.0424213	0.437486		-0.117368	0.120684	0.0664729	0.557146		-0.589438	downregulating		-0.0193723	0.104874	0.624221	0.887203		0.0345001	0.105366	0.401965	0.799243		-0.0380882	0.11092	0.460685	0.884572
1:209986747	INTROGRESSED	1:209986747_T_-_0_archaic	IRF6	IRF6		0.676387	upregulating		-0.352582	0.145737	0.000442816	0.00900901		-0.386322	0.144914	4.06818e-05	0.000587889		-0.0637392	0.146324	0.496061	0.810375		1.05696	strongly upregulating		0.116996	0.155951	0.0590916	0.32061		-0.0147872	0.160067	0.817356	0.958282		0.0920448	0.168639	0.280589	0.823146		1.15464	strongly upregulating		0.00389141	0.160456	0.938098	0.978883		0.0138105	0.162689	0.816706	0.94152		0.0661505	0.168705	0.394777	0.868288
1:209986747	NON-INTROGRESSED	1:209986747_C_-_0_archaic	IRF6	IRF6		0.631534	upregulating		-0.144528	0.130591	0.0898112	0.264305		-0.245809	0.129571	0.00451568	0.0230243		-0.0334428	0.131951	0.694256	0.899774		1.05508	strongly upregulating		0.106044	0.154546	0.0759054	0.355507		0.0544767	0.160353	0.379879	0.835084		0.0619465	0.165325	0.430332	0.88515		1.09576	strongly upregulating		0.0458847	0.155168	0.394072	0.778841		0.10124	0.154151	0.061784	0.423026		0.0329235	0.159179	0.620141	0.933835
17:73385616	INTROGRESSED	17:73385616_T_-_0_archaic	GRB2	GRB2		-0.325066	inactive		0.054359	0.13475	0.538263	0.725069		0.172363	0.137641	0.0533339	0.130305		0.00642363	0.137097	0.942448	0.98357		-0.359604	downregulating		-0.00395489	0.168772	0.945576	0.985594		-0.0650685	0.170984	0.344437	0.819648		-0.0400297	0.180052	0.660829	0.947092		-0.00299079	inactive		-0.119977	0.161129	0.0492441	1		0.0529457	0.162123	0.391092	1		-0.0736706	0.169881	0.351901	1
17:73385616	NON-INTROGRESSED	17:73385616_A_-_0_archaic	GRB2	GRB2		-0.506356	downregulating		0.279592	0.119153	0.000442816	0.00900901		0.33993	0.122001	4.06818e-05	0.000587889		0.0893169	0.118937	0.251106	0.646656		-0.465886	downregulating		0.00693431	0.15098	0.900445	0.969093		0.105494	0.151954	0.0835163	0.543481		0.08467	0.15712	0.284742	0.825112		-0.178499	inactive		-0.0769018	0.13676	0.148446	1		-0.0328578	0.136433	0.550697	1		0.115869	0.14193	0.0864959	1
12:6663388	INTROGRESSED	12:6663388_T_+_+50_archaic	IFFO1	CD4:LTBR:CD27:LAG3:PIANP:PTPN6:SLC2A3		1.01099	strongly upregulating		-0.0891335	0.0800839	0.0894086	0.264305		-0.139902	0.0796061	0.0102111	0.0438734		-0.0301548	0.0794827	0.544621	0.819274		0.750791	upregulating		0.0681465	0.118281	0.123692	0.445463		0.0425796	0.11907	0.336609	0.814318		-0.0121228	0.122287	0.82257	0.972527		2.05833	strongly upregulating		0.0792131	0.111776	0.0206738	0.225444		0.0537475	0.111298	0.146441	0.635812		0.0142901	0.114761	0.757627	0.966403
12:6663388	NON-INTROGRESSED	12:6663388_C_+_+50_archaic	IFFO1	CD4:LTBR:CD27:LAG3:PIANP:PTPN6:SLC2A3		1.04334	strongly upregulating		-0.159986	0.0921605	0.00929914	0.0648694		-0.275935	0.0904228	4.06818e-05	0.000587889		-0.168523	0.0905412	0.00471206	0.0681936		0.827573	upregulating		0.00141214	0.125288	0.973894	0.992559		-0.0134024	0.127392	0.782784	0.957961		-0.0577706	0.130665	0.345885	0.846855		2.08176	strongly upregulating		0.000930208	0.117945	0.984128	0.993988		0.0296496	0.116204	0.46604	0.836831		0.0401646	0.121172	0.452535	0.884572
18:74757529	INTROGRESSED	18:74757529_T_-_0_archaic	MBP	MBP		-0.645336	downregulating		0.224948	0.126981	0.00889658	0.0648694		0.347985	0.126495	4.06818e-05	0.000587889		0.0577891	0.127601	0.477717	0.800977		-0.422828	downregulating		-0.212275	0.157109	0.000685826	0.0201168		-0.025452	0.15287	0.689504	0.952638		-0.108598	0.162533	0.251748	0.806182		-0.731631	downregulating		0.0207945	0.133116	0.707948	0.932605		0.0483999	0.135879	0.394975	0.797038		0.119167	0.142584	0.10882	0.662438
18:74757529	NON-INTROGRESSED	18:74757529_C_-_0_archaic	MBP	MBP		-0.401748	downregulating		-0.098952	0.144929	0.301155	0.530111		0.102688	0.149194	0.290916	0.429206		-0.111111	0.147098	0.247149	0.642757		-0.422961	downregulating		-0.265785	0.16103	2.21234e-05	0.0010627		-0.103338	0.157978	0.108956	0.586699		-0.0159001	0.171005	0.885559	0.987268		-0.600104	downregulating		-0.0364083	0.146978	0.569065	0.87174		-0.0166726	0.148865	0.793018	0.93713		0.0755235	0.160431	0.386627	0.868288
12:53059513	INTROGRESSED	12:53059513_G_-_0_archaic	KRT1	KRT1		-0.594181	downregulating		0.268085	0.147202	0.0076889	0.0648694		0.383518	0.144812	4.06818e-05	0.000587889		0.0362988	0.145529	0.697133	0.899774		-0.405696	downregulating		-0.174409	0.183055	0.0128537	0.13963		-0.05671	0.182952	0.435759	0.86234		0.112677	0.190017	0.249671	0.806182		-0.483877	downregulating		0.0845667	0.162037	0.160748	0.598012		-0.0655261	0.160666	0.29362	0.756218		-0.0407586	0.174293	0.605258	0.930794
12:53059513	NON-INTROGRESSED	12:53059513_A_-_0_archaic	KRT1	KRT1		-0.482385	downregulating		0.153305	0.144962	0.107121	0.295306		0.204293	0.148385	0.0358407	0.0996494		-0.134888	0.149389	0.167296	0.540751		-0.380088	downregulating		-0.11732	0.166925	0.0590916	0.32061		0.00473412	0.171653	0.940423	0.989294		-0.11529	0.175546	0.197527	0.750238		-0.514836	downregulating		0.0472197	0.147669	0.403595	0.78827		0.0376449	0.147472	0.499437	0.856201		0.109667	0.156769	0.143546	0.713079
12:48164219	INTROGRESSED	12:48164219_A_-_0_archaic	RAPGEF3	ENDOU		0.578677	upregulating		-0.240273	0.188313	0.0543859	0.195485		-0.262933	0.192092	0.0370611	0.101776		0.0404108	0.206444	0.76116	0.925961		0.704353	upregulating		-0.145184	0.268711	0.163735	0.506536		-0.0236283	0.26946	0.823226	0.958282		-0.0682077	0.283423	0.624836	0.933932		1.40601	strongly upregulating		-0.156516	0.262154	0.0801952	0.453037		-0.0773125	0.261755	0.38216	0.792214		0.0304812	0.276344	0.79129	0.969185
12:48164219	NON-INTROGRESSED	12:48164219_G_-_0_archaic	RAPGEF3	ENDOU		0.658802	upregulating		-0.196295	0.172267	0.0825651	0.252866		-0.433819	0.169981	0.000854318	0.00726392		-0.216334	0.163866	0.0485954	0.307675		0.540966	upregulating		0.00400521	0.248515	0.959293	0.9877		0.0711694	0.258507	0.444891	0.867733		0.172216	0.264772	0.116772	0.6603		1.18079	strongly upregulating		0.108069	0.244931	0.145272	0.583662		0.00937991	0.241388	0.901751	0.979748		0.169099	0.251065	0.071259	0.584423
6:33049902	INTROGRESSED	6:33049902_A_-_0_archaic	HLA-DPB1	HLA-DPB1:HLA-DOA:HLA-DMA:HLA-DQA1:C4B		0.00453047	inactive		0.0426865	0.0654469	0.320478	1		0.0119477	0.0651783	0.754689	1		0.0635076	0.0642442	0.132405	1		0.10001	inactive		0.233127	0.171621	2.21234e-05	0.0010627		-0.0263569	0.174509	0.535344	1		0.0301086	0.173833	0.49332	1		0.271021	upregulating		-0.0195254	0.153859	0.509543	0.85378		-0.0392594	0.154534	0.208186	0.704375		0.0728576	0.154054	0.0478722	0.475537
6:33049902	NON-INTROGRESSED	6:33049902_T_-_0_archaic	HLA-DPB1	HLA-DPB1:HLA-DOA:HLA-DMA:HLA-DQA1:C4B		0.00368932	inactive		0.00393153	0.0621294	0.922306	1		0.0150626	0.0613415	0.68797	1		0.0923672	0.0618344	0.0255746	1		0.0492985	inactive		0.436266	0.17152	2.21234e-05	0.0010627		0.0393913	0.172521	0.340958	1		0.168533	0.169485	0.000253801	1		0.385052	upregulating		-0.0255808	0.162943	0.359549	0.764577		-0.0385813	0.162731	0.194206	0.689838		-0.0736965	0.162671	0.0351157	0.434459
16:75032419	INTROGRESSED	16:75032419_A_-_0_archaic	WDR59	BCAR1		-0.83246	downregulating		0.62912	0.274275	0.000442816	0.00900901		0.66531	0.287488	0.000854318	0.00726392		0.395301	0.278878	0.0352865	0.272424		-0.694216	downregulating		-0.199137	0.261401	0.0192695	0.175813		-0.154142	0.248647	0.108956	0.586699		0.0144544	0.297712	0.947855	0.998058		-0.435836	inactive		-0.146982	0.247809	0.254791	1		0.0118528	0.249415	0.929323	1		0.292196	0.269179	0.0694873	1
16:75032419	NON-INTROGRESSED	16:75032419_G_-_0_archaic	WDR59	BCAR1		-0.697992	downregulating		0.336987	0.235105	0.0294272	0.129129		0.11949	0.244391	0.448761	0.582695		0.261564	0.244381	0.106867	0.459125		-0.718963	downregulating		-0.173513	0.237026	0.0444902	0.276198		-0.0745501	0.230674	0.448805	0.867733		0.39819	0.259541	0.0177892	0.325929		-0.475803	inactive		-0.136559	0.229185	0.229396	1		-0.0541573	0.22713	0.632636	1		0.101023	0.249621	0.480174	1
3:195528088	INTROGRESSED	3:195528088_C_-_0_archaic	MUC4	MUC4		0.123837	inactive		0.0354068	0.177	0.755646	1		-0.00617855	0.176746	0.949148	1		0.0910854	0.181579	0.435272	1		0.289953	upregulating		-0.0917855	0.213911	0.248247	0.583789		-0.260035	0.213734	0.00567502	0.248453		-0.550884	0.230847	2.30728e-05	0.00473934		0.366526	inactive		-0.0471276	0.196404	0.564303	1		-0.0307534	0.195058	0.715739	1		-0.0029287	0.205108	0.98122	1
3:195528088	NON-INTROGRESSED	3:195528088_G_-_0_archaic	MUC4	MUC4		0.146704	inactive		0.148	0.159266	0.160259	1		0.0404903	0.1568	0.674952	1		-0.0412787	0.156176	0.683465	1		0.000662433	inactive		-0.0137251	0.168284	0.819473	0.935168		0.0326579	0.169545	0.643408	0.932142		0.230002	0.184303	0.0237881	0.3629		0.171516	inactive		0.0440775	0.163886	0.51986	1		0.0388044	0.165103	0.572832	1		0.014167	0.174079	0.875979	1
9:90171415	INTROGRESSED	9:90171415_T_+_0_archaic	DAPK1	DAPK1		-0.728666	downregulating		0.272879	0.0921832	0.000442816	0.00900901		0.229264	0.0894229	0.0004475	0.00594273		0.0432348	0.0903038	0.458653	0.792221		-0.765868	downregulating		-0.0895821	0.0859357	0.00422557	0.0704537		-0.133109	0.0838379	0.000891479	0.116809		-0.0408505	0.0950129	0.512702	0.914355		-0.713479	downregulating		-0.0557077	0.0834725	0.167493	0.602313		-0.0351587	0.0835596	0.371287	0.787497		-0.0255185	0.090007	0.616598	0.933835
9:90171415	NON-INTROGRESSED	9:90171415_C_+_0_archaic	DAPK1	DAPK1		-0.648697	downregulating		0.0798173	0.15325	0.43239	0.64662		0.263728	0.158491	0.0146861	0.0559603		-0.00957285	0.15854	0.92806	0.982318		-0.763543	downregulating		-0.00979072	0.144305	0.842481	0.943758		-0.0687086	0.142352	0.250288	0.749853		-0.131551	0.161574	0.180453	0.745739		-0.738391	downregulating		-0.0397271	0.145279	0.556367	0.865689		0.00196532	0.146674	0.973593	0.987786		0.00145218	0.155737	0.98122	0.995341
12:56604489	INTROGRESSED	12:56604489_C_-_0_archaic	RNF41	RNF41		-0.537398	downregulating		0.301645	0.107889	0.000442816	0.00900901		0.304191	0.10803	4.06818e-05	0.000587889		0.00277995	0.107384	0.969426	0.991538		-0.457811	downregulating		-0.0820428	0.128121	0.0947103	0.398566		-0.0599187	0.133531	0.263334	0.759367		-0.00936235	0.139491	0.906094	0.990916		-0.365445	downregulating		-0.0350312	0.125697	0.456371	0.809002		0.00634727	0.125979	0.888936	0.971976		-0.023386	0.133128	0.710145	0.955262
12:56604489	NON-INTROGRESSED	12:56604489_T_-_0_archaic	RNF41	RNF41		-0.509424	downregulating		0.113311	0.0768804	0.0266092	0.123992		0.120161	0.0757333	0.0183475	0.0640534		0.0434291	0.0771627	0.382756	0.743554		-0.511661	downregulating		-0.0750182	0.105424	0.0644012	0.337664		-0.0446395	0.106258	0.275728	0.763235		0.0570254	0.109718	0.271821	0.819582		-0.376435	downregulating		-0.0907261	0.10011	0.00956311	0.158448		-0.0451262	0.100451	0.209739	0.7087		-0.02098	0.103855	0.618369	0.933835
17:72611123	INTROGRESSED	17:72611123_T_-_0_archaic	CD300E	CD300E		1.06744	strongly upregulating		-0.244728	0.161115	0.0229862	0.112601		-0.0754134	0.160131	0.466254	0.597518		-0.00419685	0.160392	0.96403	0.988566		1.03971	strongly upregulating		0.104962	0.172287	0.110197	0.430845		0.0442643	0.172665	0.53143	0.889537		-0.0817286	0.185764	0.418564	0.873802		2.61624	strongly upregulating		0.0864075	0.163779	0.214317	0.669943		0.0217946	0.166996	0.745253	0.928609		-0.0464817	0.178286	0.606322	0.930944
17:72611123	NON-INTROGRESSED	17:72611123_C_-_0_archaic	CD300E	CD300E		1.16203	strongly upregulating		-0.313176	0.112579	0.000442816	0.00900901		-0.275113	0.112277	0.000854318	0.00726392		-0.141737	0.112052	0.0568685	0.331377		1.01548	strongly upregulating		0.0687698	0.10607	0.0871883	0.384076		0.0976038	0.107029	0.0335066	0.437486		-0.0363568	0.117286	0.613068	0.933932		2.48706	strongly upregulating		0.0791655	0.108712	0.104004	0.517882		0.0604377	0.108991	0.227214	0.731284		0.020138	0.115442	0.752312	0.96544
9:90212244	INTROGRESSED	9:90212244_C_+_0_archaic	DAPK1	DAPK1		-0.324736	inactive		0.125436	0.169444	0.262107	0.492102		0.0642635	0.168015	0.542736	0.65458		-0.0323735	0.168181	0.764757	0.925961		-0.366495	inactive		0.0379667	0.598399	0.774341	0.922268		0.00600732	0.598045	0.963906	0.993556		-0.04498	0.597405	0.693823	0.952608		-0.294458	inactive		-0.0660077	0.545216	0.404786	0.78827		0.013081	0.54296	0.865636	1		0.134116	0.541265	0.185713	1
9:90212244	NON-INTROGRESSED	9:90212244_T_+_0_archaic	DAPK1	DAPK1		-0.552726	downregulating		0.33984	0.126123	0.000442816	0.00900901		0.203538	0.128913	0.0191611	0.0646889		0.183586	0.126939	0.0302507	0.24728		-0.56629	downregulating		0.0772139	0.402417	0.431207	0.738267		0.0524049	0.407686	0.552739	0.892198		0.0939334	0.414732	0.285896	0.826012		-0.359324	inactive		-0.0437743	0.348291	0.438118	0.800595		-0.0176856	0.35541	0.754961	1		-0.0448151	0.355495	0.529428	1
12:53597092	INTROGRESSED	12:53597092_T_-_0_archaic	ITGB7	ITGB7		-0.379787	downregulating		0.0844951	0.126274	0.307194	0.533925		0.176394	0.128285	0.0366543	0.101111		0.00215567	0.123174	0.979137	0.993794		-0.289645	downregulating		-0.152202	0.14269	0.00599544	0.0871103		0.0254802	0.141977	0.674284	0.944903		0.0331186	0.149978	0.69267	0.952608		-0.252669	inactive		0.0161019	0.13183	0.766676	1		0.096656	0.131533	0.0901324	1		0.0998503	0.13839	0.157719	1
12:53597092	NON-INTROGRESSED	12:53597092_A_-_0_archaic	ITGB7	ITGB7		-0.399468	downregulating		0.278586	0.120834	0.000442816	0.00900901		0.330862	0.121657	4.06818e-05	0.000587889		0.0732038	0.120144	0.346067	0.719752		-0.211245	downregulating		-0.167485	0.148937	0.00422557	0.0704537		-0.0531636	0.153414	0.386619	0.838284		-0.0386512	0.160753	0.631296	0.936071		-0.12823	inactive		-0.0429987	0.148611	0.429785	1		0.0341659	0.147561	0.5406	1		0.049566	0.15461	0.484781	1
12:6810652	INTROGRESSED	12:6810652_T_-_0_archaic	PIANP	PIANP		-0.632319	downregulating		0.303242	0.199239	0.0225836	0.112601		0.478479	0.195961	0.000854318	0.00726392		0.107634	0.204632	0.416568	0.766395		-0.525666	downregulating		-0.0390062	0.259144	0.686954	0.893785		0.185132	0.255879	0.0843861	0.543481		-0.027964	0.270659	0.845643	0.97372		-0.509404	inactive		0.0782747	0.236174	0.393675	1		-0.0401255	0.236309	0.683896	1		0.0486283	0.24657	0.683923	1
12:6810652	NON-INTROGRESSED	12:6810652_C_-_0_archaic	PIANP	PIANP		-0.54244	inactive		0.0819669	0.240372	0.60227	0.773538		0.321105	0.239311	0.0427566	0.113829		0.0911465	0.245163	0.556491	0.82684		-0.500848	downregulating		0.115644	0.30756	0.300458	0.631645		-0.0363734	0.307683	0.776043	0.957961		0.113161	0.323872	0.516855	0.914355		-0.392127	inactive		0.0108941	0.283973	0.915876	1		-0.111454	0.293097	0.33323	1		-0.00437196	0.29825	0.977322	1
1:33617258	INTROGRESSED	1:33617258_A_-_0_archaic	TRIM62	TRIM62		0.328913	upregulating		-0.0952165	0.124689	0.245602	0.474011		-0.332218	0.123074	4.06818e-05	0.000587889		-0.158314	0.119173	0.0467969	0.307675		0.102904	inactive		0.0645516	0.113678	0.0995774	1		-0.00837914	0.110962	0.850188	1		0.127664	0.125701	0.123463	1		-0.0783167	inactive		0.0972601	0.111025	0.0801952	1		0.169021	0.111953	0.00469885	1		0.10078	0.11869	0.144609	1
1:33617258	NON-INTROGRESSED	1:33617258_G_-_0_archaic	TRIM62	TRIM62		0.185944	inactive		0.107516	0.148994	0.273781	0.504862		0.0641336	0.14774	0.498393	0.621216		-0.0283625	0.143264	0.758642	0.925815		0.133602	inactive		0.0685992	0.148249	0.194266	1		0.00760786	0.146399	0.914114	1		0.165203	0.162495	0.104082	1		-0.10377	inactive		0.132687	0.142365	0.0397206	1		0.218599	0.143638	0.00275717	1		0.0636952	0.15424	0.454661	1
4:38780471	INTROGRESSED	4:38780471_C_-_0_archaic	TLR10	TLR10		0.495727	upregulating		-0.217104	0.0924775	0.000442816	0.00900901		-0.191096	0.0894117	0.00126114	0.0089829		-0.266169	0.0904486	3.59699e-05	0.00118906		0.299824	upregulating		-0.0261246	0.106886	0.51417	0.801386		0.013167	0.106887	0.768433	0.957961		0.200853	0.112478	0.00209963	0.144216		0.293364	upregulating		-0.0602953	0.0991623	0.126225	0.543079		-0.00459658	0.099916	0.917285	0.983113		-0.0547534	0.10555	0.28493	0.805382
4:38780471	NON-INTROGRESSED	4:38780471_T_-_0_archaic	TLR10	TLR10		0.393338	upregulating		-0.00688568	0.111731	0.924721	0.96758		-0.0624782	0.1111	0.386111	0.525206		-0.119179	0.112598	0.109025	0.461279		0.230391	upregulating		0.0184378	0.112657	0.655539	0.876777		0.0845367	0.112923	0.076341	0.529394		0.116861	0.123247	0.114695	0.6603		0.32922	upregulating		-0.0681652	0.109419	0.169477	0.602313		-0.0533108	0.109963	0.29595	0.756218		0.0919498	0.117235	0.147089	0.718042
5:39412611	INTROGRESSED	5:39412611_G_-_0_archaic	C9	C9		-0.522695	downregulating		0.213789	0.176648	0.0664627	0.219227		0.225628	0.175177	0.0504861	0.1274		0.0148194	0.179393	0.898205	0.970202		-0.490777	downregulating		0.0425648	0.265566	0.67545	0.889826		0.0859333	0.27256	0.419017	0.85531		0.0402672	0.277414	0.74989	0.965252		-0.234889	inactive		-0.112679	0.251623	0.165112	0.602084		-0.0264149	0.252989	0.744088	0.928609		0.00498416	0.260168	0.965983	0.994528
5:39412611	NON-INTROGRESSED	5:39412611_T_-_0_archaic	C9	C9		-0.548513	downregulating		0.231841	0.104969	0.000845377	0.0152064		0.290025	0.102462	4.06818e-05	0.000587889		0.122312	0.104137	0.0788101	0.403425		-0.454309	downregulating		-0.251986	0.161613	0.000243357	0.00931414		-0.170564	0.162479	0.00589246	0.248453		-0.0301957	0.165468	0.668213	0.950445		-0.371359	downregulating		-0.0202379	0.153451	0.658744	0.905624		0.0413699	0.153178	0.380607	0.792214		0.0238137	0.158069	0.682506	0.949443
7:75579560	INTROGRESSED	7:75579560_T_-_0_archaic	POR	CCL24		0.53046	upregulating		0.133462	0.182653	0.267743	0.498543		-0.0405055	0.180682	0.7136	0.791169		-0.450862	0.183265	0.000755369	0.0185676		-0.0495709	inactive		-0.114459	0.21371	0.16285	1		0.0603223	0.211901	0.497293	1		-0.28746	0.224387	0.0274798	1		-0.368262	inactive		-0.0395439	0.199695	0.644855	1		0.151831	0.196722	0.071104	1		0.205084	0.214927	0.0645264	1
7:75579560	NON-INTROGRESSED	7:75579560_C_-_0_archaic	POR	CCL24		0.701377	upregulating		0.0553043	0.183004	0.640514	0.793922		-0.20554	0.177366	0.0712339	0.157734		-0.241486	0.179081	0.0439193	0.297732		-0.0502043	inactive		0.0129282	0.200884	0.852216	1		0.0716327	0.200931	0.368355	1		-0.342117	0.214596	0.00394546	1		-0.360686	inactive		0.0459225	0.177942	0.542478	1		0.208099	0.179925	0.00935886	1		0.211571	0.191026	0.0329896	1
12:56728000	INTROGRESSED	12:56728000_A_+_0_archaic	IL23A	IL23A		1.39027	strongly upregulating		-0.102707	0.157059	0.315648	0.541094		-0.281657	0.157709	0.00899068	0.0402477		-0.0674937	0.153612	0.492824	0.810375		1.56519	strongly upregulating		0.0815817	0.179391	0.194708	0.539808		0.0624584	0.176307	0.382488	0.835157		-0.0375033	0.192027	0.74966	0.965252		2.35065	strongly upregulating		0.142388	0.164118	0.053609	0.375174		-0.0203886	0.166494	0.785251	0.936124		0.0241857	0.178196	0.803338	0.971748
12:56728000	NON-INTROGRESSED	12:56728000_G_+_0_archaic	IL23A	IL23A		1.68713	strongly upregulating		-0.510069	0.21327	0.000442816	0.00900901		-0.491492	0.206489	0.000854318	0.00726392		-0.136277	0.2001	0.29463	0.684237		1.89571	strongly upregulating		-0.172847	0.233651	0.0568793	0.315168		-0.154287	0.233026	0.0969972	0.562476		-0.0916625	0.241908	0.496089	0.914355		2.73412	strongly upregulating		0.120195	0.221412	0.196857	0.640873		0.0977642	0.218303	0.302163	0.75845		0.0499254	0.236425	0.666915	0.943361
4:38179219	INTROGRESSED	4:38179219_C_-_0_archaic	TBC1D1	TLR10		-0.671017	downregulating		0.273485	0.15163	0.00809146	0.0648694		0.388318	0.15306	0.000854318	0.00726392		0.145231	0.154008	0.15075	0.519267		-0.539403	downregulating		0.043687	0.180498	0.525674	0.803849		-0.139119	0.182028	0.0645996	0.506887		-0.0576607	0.193917	0.559078	0.919539		-0.103607	inactive		-0.124478	0.184706	0.0706718	0.42294		-0.0845891	0.18385	0.246243	0.748554		-0.133751	0.194716	0.134687	1
4:38179219	NON-INTROGRESSED	4:38179219_T_-_0_archaic	TBC1D1	TLR10		-0.544649	downregulating		0.0443905	0.136117	0.620788	0.784345		0.142429	0.133312	0.102559	0.206284		-0.00385038	0.13127	0.962591	0.988188		-0.614084	downregulating		0.0499114	0.167556	0.430544	0.738267		0.0407837	0.168056	0.551651	0.892198		0.166021	0.178772	0.057013	0.522113		-0.367669	inactive		-0.0650349	0.163853	0.265109	0.70245		-0.0805735	0.164521	0.190323	0.689838		-0.0253292	0.168165	0.742745	1
10:27435154	INTROGRESSED	10:27435154_T_-_0_archaic	YME1L1	APBB1IP:ABI1		0.616696	upregulating		-0.0799266	0.146208	0.412665	0.632801		-0.127612	0.146731	0.179041	0.299571		0.375045	0.146775	0.000755369	0.0185676		1.23185	strongly upregulating		0.0994944	0.3285	0.311077	0.640855		0.0367961	0.326737	0.682981	0.949231		0.263222	0.332255	0.00602201	0.223782		0.612487	upregulating		0.0918929	0.321356	0.146859	0.583662		0.119175	0.320073	0.0598423	0.418636		0.275815	0.324797	0.000744127	0.0498812
10:27435154	NON-INTROGRESSED	10:27435154_C_-_0_archaic	YME1L1	APBB1IP:ABI1		0.568024	upregulating		-0.168596	0.145593	0.078137	0.242898		-0.299408	0.144621	0.00207477	0.0124057		0.297026	0.143906	0.00183447	0.0342052		1.10959	strongly upregulating		0.220296	0.279733	0.0239154	0.202397		-0.0518051	0.287754	0.553173	0.892198		0.129337	0.289857	0.164302	0.727209		0.366871	inactive		0.0293627	0.278496	0.650808	0.902859		0.0272584	0.273383	0.676517	0.9266		0.256942	0.279725	0.00251586	0.116203
10:70821675	INTROGRESSED	10:70821675_T_+_0_archaic	KIFBP	HK1		0.688775	upregulating		-0.0593261	0.0934105	0.327724	0.553772		-0.0799791	0.0926173	0.181482	0.302625		-0.123335	0.0915445	0.0439193	0.297732		0.902765	upregulating		-0.016632	0.102073	0.662839	0.878596		-0.0287641	0.103971	0.494249	0.882223		-0.107193	0.110844	0.0823931	0.60276		0.868698	upregulating		0.018845	0.102323	0.651998	0.902859		0.101764	0.102622	0.0171255	0.270386		0.118894	0.107946	0.0259027	0.386568
10:70821675	NON-INTROGRESSED	10:70821675_C_+_0_archaic	KIFBP	HK1		0.775382	upregulating		-0.182238	0.0787762	0.000442816	0.00900901		-0.236798	0.0779156	4.06818e-05	0.000587889		-0.210751	0.076761	0.000755369	0.0185676		0.923852	upregulating		-0.0252638	0.0808441	0.403774	0.719932		-0.033677	0.0809881	0.302255	0.7888		-0.177381	0.0875969	0.00163817	0.144216		0.970024	upregulating		-0.00963673	0.0804208	0.76985	0.937921		-0.00328986	0.0809756	0.914566	0.983113		0.091418	0.0856727	0.0411396	0.466348
1:33472942	INTROGRESSED	1:33472942_G_-_0_archaic	AK2	RNF19B		0.463491	upregulating		-0.0357428	0.102954	0.593012	0.766003		-0.24221	0.103218	0.000854318	0.00726392		-0.0624859	0.1009	0.337074	0.712569		0.360992	upregulating		0.00405834	0.150949	0.949116	0.985594		0.0158295	0.152584	0.783436	0.957961		0.0408104	0.155815	0.542466	0.914355		0.646187	upregulating		-0.000139154	0.142219	0.997222	0.999206		-0.00228478	0.144357	0.958837	0.985399		-0.00485124	0.149351	0.936218	0.989974
1:33472942	NON-INTROGRESSED	1:33472942_A_-_0_archaic	AK2	RNF19B		0.495418	upregulating		-0.122852	0.10067	0.065255	0.216972		-0.27697	0.0982184	4.06818e-05	0.000587889		-0.143226	0.0990856	0.0302507	0.24728		0.290645	upregulating		0.171289	0.145128	0.00267693	0.0542358		0.0773387	0.145198	0.16027	0.665193		0.0363299	0.149179	0.591149	0.929504		0.685087	upregulating		-0.0233524	0.138947	0.605174	0.884622		-0.0264118	0.138941	0.570114	0.886617		0.00167526	0.144816	0.979448	0.995341
19:39523776	INTROGRESSED	19:39523776_T_-_0_archaic	FBXO27	IFNL2:GMFG:IFNL3		0.793603	upregulating		-0.126093	0.169601	0.258887	0.488641		-0.0272692	0.17039	0.784386	0.842296		-0.0729055	0.173208	0.508651	0.810375		0.237758	upregulating		5.25287e-05	0.170477	0.996018	0.998226		0.09727	0.162136	0.132874	0.640853		0.0660368	0.182993	0.584227	0.928495		-0.0153818	inactive		0.0603049	0.160211	0.432165	1		0.0231158	0.165264	0.774378	1		-0.113516	0.170557	0.253393	1
19:39523776	NON-INTROGRESSED	19:39523776_C_-_0_archaic	FBXO27	IFNL2:GMFG:IFNL3		0.800034	upregulating		-0.118339	0.16234	0.268548	0.498543		-0.292497	0.163902	0.00899068	0.0402477		-0.390562	0.155154	0.000755369	0.0185676		0.289563	upregulating		0.0359404	0.147478	0.456428	0.753379		0.0589635	0.143554	0.312257	0.802694		-0.264174	0.164841	0.0131746	0.294178		-0.00374703	inactive		-0.0257594	0.142796	0.716281	1		-0.0882957	0.145198	0.235758	1		0.141019	0.153109	0.122639	1
6:30080208	INTROGRESSED	6:30080208_A_-_0_archaic	TRIM31	TRIM31		-0.146196	inactive		0.0186339	0.142638	0.838976	1		0.0679183	0.139903	0.451202	1		-0.101149	0.134122	0.247509	1		-0.390445	downregulating		-0.117923	0.139942	0.0283401	0.223132		0.0283509	0.138396	0.612315	0.92177		0.0734458	0.146923	0.384186	0.861808		-0.834994	downregulating		-0.0307137	0.125999	0.590096	0.879631		0.121245	0.126592	0.0380956	0.360529		-0.0157302	0.134853	0.831686	0.978343
6:30080208	NON-INTROGRESSED	6:30080208_G_-_0_archaic	TRIM31	TRIM31		-0.106512	inactive		-0.194547	0.151517	0.0539833	1		-0.0631051	0.149599	0.511411	1		-0.0630667	0.142849	0.489946	1		-0.315955	downregulating		0.00495842	0.176514	0.940931	0.984036		0.211304	0.17839	0.00524016	0.248453		-0.126191	0.190406	0.260977	0.813851		-1.16351	strongly downregulating		0.196612	0.152732	0.00400778	0.0943044		0.392161	0.156026	3.88334e-05	0.0123457		0.373581	0.164262	3.54346e-05	0.00249377
16:84676981	INTROGRESSED	16:84676981_C_+_0_archaic	KLHL36	CRISPLD2		1.19088	strongly upregulating		-0.202706	0.129545	0.0193631	0.10409		-0.265662	0.133297	0.00248159	0.0136741		0.331174	0.131185	0.000755369	0.0185676		1.0318	strongly upregulating		0.160118	0.134039	0.00267693	0.0542358		0.108962	0.132828	0.0500315	0.46089		0.101465	0.144906	0.23029	0.778488		0.264211	inactive		-0.00120535	0.130934	0.984524	1		-0.0464253	0.133535	0.41478	1		0.176831	0.138726	0.0184614	1
16:84676981	NON-INTROGRESSED	16:84676981_G_+_0_archaic	KLHL36	CRISPLD2		1.32142	strongly upregulating		-0.262049	0.118774	0.000845377	0.0152064		-0.313238	0.11689	4.06818e-05	0.000587889		0.196079	0.117228	0.011906	0.1356		1.16668	strongly upregulating		0.101634	0.114494	0.0194907	0.175813		-0.0418482	0.115036	0.380096	0.835084		0.00353387	0.124772	0.988002	0.999769		0.158112	inactive		0.00129562	0.113613	0.988493	1		0.0387484	0.114749	0.44274	1		0.103884	0.123018	0.120867	1
3:46266726	INTROGRESSED	3:46266726_C_+_0_archaic	CCR3	CCR3		-0.563757	downregulating		0.35303	0.147177	0.000442816	0.00900901		0.368728	0.144859	0.000854318	0.00726392		0.19664	0.146068	0.0439193	0.297732		-0.392697	downregulating		-0.0582951	0.56676	0.64138	0.871098		-0.0993099	0.55628	0.340958	0.814978		-0.0841108	0.538484	0.406105	0.866575		-0.345386	inactive		0.0359701	0.448085	0.582953	1		0.123815	0.461296	0.0765407	1		0.0071347	0.4571	0.932674	1
3:46266726	NON-INTROGRESSED	3:46266726_T_+_0_archaic	CCR3	CCR3		-0.468884	inactive		0.299717	0.193537	0.0201683	0.105009		0.329268	0.196679	0.0142793	0.0550071		0.0847681	0.198161	0.502896	0.810375		-0.475095	downregulating		0.213529	0.73528	0.197142	0.541011		0.165763	0.735323	0.233763	0.729821		0.219226	0.736797	0.118848	0.6603		-0.220719	inactive		0.10011	0.642609	0.26868	1		0.0679817	0.660552	0.460215	1		-0.0356818	0.646009	0.766486	1
5:74709393	INTROGRESSED	5:74709393_C_-_0_archaic	CERT1	CERT1		-0.530817	downregulating		0.165803	0.0768727	0.0016505	0.026098		0.229803	0.0759539	4.06818e-05	0.000587889		-0.00134014	0.0760027	0.980217	0.9938		-0.195862	inactive		-0.0396282	0.131743	0.400898	0.718204		-0.0433102	0.13396	0.345742	0.820866		-0.0469917	0.133071	0.351422	0.851798		-0.395691	downregulating		-0.0610148	0.125696	0.0706718	0.42294		-0.0192656	0.12622	0.589919	0.895172		0.0843292	0.12996	0.0581482	0.525793
5:74709393	NON-INTROGRESSED	5:74709393_T_-_0_archaic	CERT1	CERT1		-0.526213	downregulating		0.0832171	0.08979	0.161467	0.381825		0.199123	0.0901432	0.00126114	0.0089829		0.0587108	0.0903942	0.313334	0.693496		-0.191528	inactive		-0.0690994	0.164294	0.220814	0.557557		-0.000718096	0.165886	0.991955	0.998252		-0.068412	0.164919	0.247133	0.804069		-0.31701	downregulating		-0.0826428	0.156459	0.0385302	0.323559		0.00589916	0.154811	0.88117	0.970074		0.0815675	0.157718	0.115552	0.66402
22:42031953	INTROGRESSED	22:42031953_C_+_0_archaic	XRCC6	XRCC6		-0.32539	downregulating		0.170149	0.120371	0.0322451	0.138318		0.13244	0.11981	0.0879134	0.182965		-0.0638888	0.116732	0.391389	0.751918		-0.392196	downregulating		-0.0607933	0.132237	0.208646	0.551166		-0.0131244	0.134282	0.812137	0.957961		0.150665	0.141081	0.0523984	0.520657		-0.257286	inactive		0.00221323	0.130149	0.951986	1		-0.0384725	0.13062	0.47303	1		-0.0548072	0.138298	0.427731	1
22:42031953	NON-INTROGRESSED	22:42031953_G_+_0_archaic	XRCC6	XRCC6		-0.428013	downregulating		0.267832	0.115929	0.000442816	0.00900901		0.311782	0.117344	4.06818e-05	0.000587889		0.119971	0.112241	0.107946	0.459501		-0.361352	downregulating		-0.0561665	0.132006	0.246919	0.583789		-0.0582989	0.131449	0.287687	0.776945		0.0472792	0.139889	0.560001	0.919539		-0.164341	inactive		-0.0949197	0.125092	0.0790048	1		0.0902411	0.12513	0.107996	1		-0.0383887	0.131455	0.565572	1
17:40434008	INTROGRESSED	17:40434008_C_-_0_archaic	STAT5B	STAT5B		0.839211	upregulating		-0.109153	0.0664687	0.0141299	0.0860083		-0.180321	0.065431	4.06818e-05	0.000587889		-0.0361516	0.0651033	0.387432	0.746897		0.824494	upregulating		0.0763452	0.0643596	0.00267693	0.0542358		0.039787	0.0638631	0.134178	0.640853		-0.0307521	0.0699399	0.4804	0.90775		0.334489	upregulating		0.0320081	0.0646551	0.274235	0.708321		0.023285	0.0648732	0.409732	0.802907		0.0785889	0.0695585	0.0351157	0.434459
17:40434008	NON-INTROGRESSED	17:40434008_T_-_0_archaic	STAT5B	STAT5B		0.823445	upregulating		-0.141243	0.0724216	0.00446842	0.0490933		-0.219036	0.0710562	4.06818e-05	0.000587889		0.0258939	0.0713949	0.565483	0.830794		0.820111	upregulating		0.0462445	0.0698681	0.0728081	0.349175		0.019259	0.0694685	0.514688	0.889537		-0.0773042	0.0763633	0.0934681	0.621224		0.308327	upregulating		0.0244971	0.0681368	0.427007	0.79251		0.0628655	0.068308	0.0412023	0.360762		0.074515	0.0735463	0.0652351	0.554026
6:30083362	INTROGRESSED	6:30083362_T_-_0_archaic	TRIM31	TRIM31		-0.467794	downregulating		0.35682	0.140389	0.000442816	0.00900901		0.264923	0.135672	0.00288841	0.015601		0.222631	0.135909	0.0129851	0.13721		-0.464654	downregulating		0.045122	0.14252	0.332094	0.657483		-0.106114	0.140007	0.064817	0.506887		0.0210748	0.158249	0.841028	0.972527		-0.495915	downregulating		-0.242466	0.132752	0.000436491	0.0215264		-0.0924211	0.13281	0.174789	0.667696		-0.231879	0.142287	0.00960278	0.276249
6:30083362	NON-INTROGRESSED	6:30083362_C_-_0_archaic	TRIM31	TRIM31		-0.101883	inactive		-0.0774649	0.174532	0.502838	0.701308		-0.113846	0.172719	0.307188	0.443108		-0.17692	0.176938	0.129168	0.500744		-0.396962	downregulating		-0.00101533	0.158511	0.974779	0.993013		-0.0891906	0.151494	0.133744	0.640853		-0.193167	0.180396	0.12254	0.664212		-0.590966	downregulating		0.0894908	0.150161	0.26868	0.705239		-0.0196151	0.151897	0.806998	0.939451		0.0174403	0.162465	0.868183	0.98474
5:150456367	INTROGRESSED	5:150456367_T_-_0_archaic	TNIP1	TNIP1		-0.712042	downregulating		0.163118	0.0560032	0.000442816	0.00900901		0.1887	0.0563674	4.06818e-05	0.000587889		0.00155821	0.055811	0.963311	0.988192		-0.514987	downregulating		0.0363564	0.0614845	0.123249	0.445463		-0.0181934	0.0617632	0.48316	0.881897		0.0407188	0.0665271	0.266284	0.819546		-0.71998	downregulating		-0.0618663	0.0607042	0.011944	0.177861		-0.0530591	0.0613372	0.0380956	0.360529		-0.0310327	0.0646431	0.327806	0.836805
5:150456367	NON-INTROGRESSED	5:150456367_C_-_0_archaic	TNIP1	TNIP1		-0.662754	downregulating		0.13009	0.0681125	0.00607866	0.0606182		0.140309	0.0680211	0.00207477	0.0124057		0.00952163	0.0674799	0.82015	0.939047		-0.465921	downregulating		-0.00941573	0.0823618	0.75266	0.919248		-0.113727	0.0817901	0.00263095	0.219601		0.0649051	0.086908	0.176069	0.740083		-0.780979	downregulating		-0.0297577	0.0766154	0.342883	0.758581		0.0316574	0.0770878	0.314978	0.758676		0.0275053	0.0808566	0.493639	0.889601
14:59932726	INTROGRESSED	14:59932726_A_+_0_archaic	L3HYPDH	ACTR10		-0.537034	downregulating		0.284234	0.104347	0.000442816	0.00900901		0.235725	0.105779	0.00126114	0.0089829		0.149093	0.10643	0.037085	0.28085		-0.497793	downregulating		-0.00190961	0.148616	0.970133	0.991633		-0.0102633	0.151248	0.858016	0.96898		-0.172121	0.153751	0.0189428	0.325929		-0.592384	downregulating		-0.0384143	0.138334	0.421848	0.79251		-0.00298026	0.138561	0.949517	0.983113		0.120226	0.144456	0.0478722	0.475537
14:59932726	NON-INTROGRESSED	14:59932726_G_+_0_archaic	L3HYPDH	ACTR10		-0.437553	downregulating		0.0800803	0.108207	0.26251	0.492485		0.177326	0.108392	0.0163134	0.0596637		0.0537444	0.106731	0.434912	0.779511		-0.482815	downregulating		-0.064606	0.126506	0.177452	0.518049		-0.0940186	0.127551	0.0756887	0.528144		-0.02733	0.134059	0.6959	0.952623		-0.46287	downregulating		-0.0242012	0.122401	0.607555	0.884622		-0.0229439	0.124094	0.640402	0.914132		0.0820785	0.130748	0.183232	0.742526
5:150677806	INTROGRESSED	5:150677806_A_+_0_archaic	SLC36A3	GM2A		0.102374	inactive		-0.0227142	0.238529	0.882452	0.950369		-0.385182	0.246937	0.0199748	0.0661636		-0.115013	0.243267	0.460091	0.792221		0.245525	inactive		0.0750612	0.289649	0.506206	0.795217		0.0127366	0.292621	0.916071	0.983699		-0.113068	0.304892	0.497704	0.914355		0.108201	inactive		0.0767015	0.261248	0.453593	0.807217		0.00444084	0.261981	0.969322	0.985399		0.160422	0.268198	0.220439	0.782315
5:150677806	NON-INTROGRESSED	5:150677806_G_+_0_archaic	SLC36A3	GM2A		1.14785	strongly upregulating		-0.14208	0.170371	0.211787	0.442808		-0.415352	0.170098	0.000854318	0.00726392		-0.0333638	0.168009	0.757563	0.925718		1.23052	strongly upregulating		0.0674138	0.208112	0.371253	0.693115		0.0201168	0.207294	0.81192	0.957961		0.0610368	0.217547	0.581459	0.928495		1.96037	strongly upregulating		-0.0368812	0.199622	0.636919	0.896269		0.0326514	0.203573	0.695157	0.928243		0.0753089	0.209362	0.447929	0.884572
12:113365687	INTROGRESSED	12:113365687_G_+_0_archaic|12:113365687_G_+_0_COVID	OAS1	OAS1		0.329499	upregulating		0.0628451	0.0988976	0.333763	0.557903		0.268207	0.0966851	4.06818e-05	0.000587889		0.0594319	0.0965294	0.340311	0.713877		0.165749	inactive		-0.0384229	0.122273	0.373465	1		0.179236	0.124833	0.000674045	0.116809		-0.0453827	0.128686	0.477631	1		-0.051218	inactive		0.0144149	0.112359	0.728185	1		0.023705	0.112412	0.58254	1		0.104388	0.11729	0.0542504	1
12:113365687	NON-INTROGRESSED	12:113365687_T_+_0_archaic|12:113365687_T_+_0_COVID	OAS1	OAS1		0.338906	upregulating		0.0386423	0.098808	0.553963	0.741393		0.198088	0.0989644	0.00248159	0.0136741		-0.00649006	0.0993076	0.920147	0.978952		0.1088	inactive		0.0760503	0.124972	0.10533	1		0.298188	0.126023	2.17434e-05	0.010989		-0.195083	0.130157	0.00602201	1		-0.0587267	inactive		0.0046236	0.11205	0.906353	1		-0.0246363	0.112194	0.580599	1		0.137739	0.118083	0.017044	1
15:78937489	INTROGRESSED	15:78937489_A_-_0_archaic	CHRNB4	CHRNB4		-0.537979	downregulating		0.154891	0.100917	0.0217785	0.109937		0.132332	0.0987322	0.0423498	0.113263		-0.141646	0.0981	0.0302507	0.24728		-0.084484	inactive		-0.0926245	0.112555	0.039623	1		-0.04455	0.112293	0.344654	1		-0.115006	0.118276	0.0798551	1		-0.40656	downregulating		0.0375577	0.106774	0.383358	0.771584		0.0227974	0.107382	0.614772	0.899949		-0.0641711	0.113242	0.253393	0.805382
15:78937489	NON-INTROGRESSED	15:78937489_G_-_0_archaic	CHRNB4	CHRNB4		-0.583334	downregulating		0.293176	0.109234	0.000442816	0.00900901		0.207239	0.108481	0.00370205	0.0192756		0.010013	0.109399	0.885616	0.966642		-0.0847271	inactive		0.00873613	0.127163	0.853101	1		-0.00393083	0.129702	0.939988	1		-0.0169445	0.134787	0.808957	1		-0.316499	inactive		-0.044023	0.125001	0.359152	0.764577		-0.0496112	0.124348	0.311871	0.75845		-0.00561431	0.130466	0.93232	0.989974
12:16616163	INTROGRESSED	12:16616163_A_+_0_archaic	MGST1	MGST1		-0.487568	downregulating		0.231621	0.0822113	0.000442816	0.00900901		0.217728	0.0828125	0.0004475	0.00594273		-0.0266983	0.0825003	0.609726	0.864431		-0.653414	downregulating		-0.0329356	0.256877	0.62169	0.860121		0.116788	0.260953	0.0441608	0.443353		0.0592642	0.258721	0.294202	0.82966		-0.289456	downregulating		-0.101517	0.239375	0.00638864	0.131859		-0.0397722	0.240059	0.303716	0.75845		0.0145403	0.237936	0.773219	0.966403
12:16616163	NON-INTROGRESSED	12:16616163_G_+_0_archaic	MGST1	MGST1		-0.590724	downregulating		0.155299	0.0817163	0.00607866	0.0606182		0.239388	0.0823728	4.06818e-05	0.000587889		0.0842396	0.0816607	0.11514	0.467914		-0.742101	downregulating		-0.00595587	0.298039	0.927214	0.976924		0.0348861	0.300485	0.541215	0.890841		0.138674	0.300126	0.0138668	0.295574		-0.397639	downregulating		-0.028419	0.272458	0.432959	0.796082		0.00649105	0.273831	0.863695	0.960278		-0.0301798	0.276287	0.509585	0.89882
17:37938977	INTROGRESSED	17:37938977_T_-_0_archaic	IKZF3	ORMDL3:MED1		0.243765	inactive		0.0369478	0.144502	0.69647	1		-0.120996	0.145226	0.199382	1		0.363726	0.144552	0.000755369	0.0185676		0.230595	inactive		0.0813663	0.267764	0.400456	0.71798		0.10536	0.266681	0.262899	0.759367		0.152754	0.268425	0.150689	0.71136		2.38687	strongly upregulating		0.0761524	0.246861	0.260347	0.700887		0.220655	0.24607	0.00353384	0.156939		-0.0920663	0.255958	0.28741	0.805382
17:37938977	NON-INTROGRESSED	17:37938977_G_-_0_archaic	IKZF3	ORMDL3:MED1		0.300092	inactive		0.0577706	0.134554	0.516123	1		-0.102943	0.131904	0.23152	1		0.273768	0.136241	0.00219417	0.0393295		0.259026	upregulating		0.16178	0.206127	0.0374107	0.251218		0.0663399	0.215022	0.383358	0.835157		0.0395363	0.216771	0.652523	0.942983		1.96318	strongly upregulating		-0.0124835	0.20187	0.823817	0.95378		0.190568	0.198638	0.00353384	0.156939		0.00980355	0.204448	0.906807	0.98765
6:32571122	INTROGRESSED	6:32571122_T_+_0_archaic	HLA-DRB1	HLA-DRA		-0.483124	downregulating		0.152274	0.155296	0.139729	0.353724		0.385494	0.155518	0.000854318	0.00726392		0.126392	0.158252	0.217654	0.605645		-0.142155	inactive		-0.147938	0.181863	0.0469237	0.286583		-0.0884167	0.184311	0.255507	0.753362		-0.0225041	0.194313	0.832953	1		-0.13957	inactive		-0.0689513	0.1815	0.325424	1		-0.113939	0.185619	0.128966	1		-0.000640479	0.192449	0.986535	1
6:32571122	NON-INTROGRESSED	6:32571122_C_+_0_archaic	HLA-DRB1	HLA-DRA		-0.364632	inactive		0.248497	0.199487	0.0596192	0.205096		0.256535	0.212476	0.0594361	0.138602		-0.0960079	0.207565	0.468005	0.795245		-0.164788	inactive		-0.0742827	0.254072	0.424128	0.731792		-0.044795	0.253019	0.680807	0.947943		-0.243453	0.26672	0.111234	1		-0.0919498	inactive		-0.127876	0.221609	0.171858	1		-0.0355849	0.224833	0.713798	1		0.132838	0.2327	0.263669	1
4:38825032	INTROGRESSED	4:38825032_G_-_0_archaic	TLR1	TLR1		-0.573176	downregulating		0.269025	0.129797	0.00205306	0.0281612		0.268992	0.128849	0.00166795	0.0112606		0.0206105	0.128297	0.800007	0.934457		-0.421096	downregulating		-0.0589729	0.197217	0.419039	0.72998		-0.0262174	0.196005	0.739732	0.957961		0.0946476	0.196884	0.293971	0.82966		-0.151793	inactive		-0.020982	0.165971	0.708345	1		-0.0390623	0.166233	0.492059	1		-0.105497	0.172495	0.150987	1
4:38825032	NON-INTROGRESSED	4:38825032_C_-_0_archaic	TLR1	TLR1		-0.612821	downregulating		0.308877	0.117288	0.000442816	0.00900901		0.249019	0.117172	0.00126114	0.0089829		-0.00969602	0.118578	0.897845	0.970202		-0.436313	downregulating		-0.0783448	0.145184	0.155992	0.491325		0.0407875	0.148135	0.501642	0.882223		0.0533908	0.156788	0.509241	0.914355		-0.188963	inactive		-0.0552967	0.142781	0.294869	1		0.0184715	0.142239	0.741758	1		0.0543284	0.147501	0.424896	1
3:12346625	INTROGRESSED	3:12346625_A_+_0_archaic	PPARG	PPARG		-0.296909	downregulating		0.126814	0.0479078	0.000442816	0.00900901		0.169807	0.047815	4.06818e-05	0.000587889		0.00538067	0.0473796	0.848567	0.948153		-0.309838	downregulating		-0.0706442	0.114391	0.0533395	0.307879		-0.0897416	0.115549	0.00697963	0.257673		0.00711438	0.114503	0.831568	0.972527		0.138549	inactive		-0.0637261	0.0997871	0.00321416	1		-0.0480406	0.100287	0.0252806	1		-0.0205834	0.102196	0.457851	1
3:12346625	NON-INTROGRESSED	3:12346625_G_+_0_archaic	PPARG	PPARG		-0.253591	downregulating		0.0949354	0.0513549	0.00728634	0.0648694		0.116038	0.0508514	0.000854318	0.00726392		-0.0181472	0.0511741	0.578792	0.840656		-0.332434	downregulating		-0.0346913	0.122446	0.348245	0.675056		-0.0545569	0.122302	0.106129	0.582689		0.0561053	0.123045	0.11308	0.656463		0.164141	inactive		-0.0363418	0.107674	0.117892	1		-0.0383601	0.108297	0.107607	1		-0.032978	0.109828	0.266504	1
10:27446340	INTROGRESSED	10:27446340_G_-_0_archaic	MASTL	ABI1		0.457339	upregulating		-0.0913376	0.107398	0.20132	0.430342		-0.212254	0.106644	0.00248159	0.0136741		0.00121376	0.105269	0.986691	0.995651		0.936055	upregulating		-0.00819771	0.213615	0.90863	0.971842		0.0302509	0.224141	0.649279	0.934336		0.0942689	0.221418	0.16061	0.725785		0.511619	upregulating		0.038607	0.210949	0.396849	0.781878		0.0265061	0.208298	0.561959	0.882863		-0.0507071	0.212911	0.39017	0.868288
10:27446340	NON-INTROGRESSED	10:27446340_T_-_0_archaic	MASTL	ABI1		0.460725	upregulating		-0.140284	0.113779	0.0632422	0.213133		-0.296166	0.111015	4.06818e-05	0.000587889		0.00980018	0.112443	0.893169	0.970202		0.880694	upregulating		0.00045728	0.225066	0.992921	0.996005		-0.0049731	0.217344	0.940423	0.989294		0.0313847	0.213882	0.684825	0.952608		0.430716	upregulating		0.0515629	0.1913	0.289314	0.717877		0.0279865	0.194723	0.579822	0.891802		-0.0276498	0.198884	0.663371	0.942688
16:56977898	INTROGRESSED	16:56977898_A_+_0_archaic	HERPUD1	NLRC5		-0.429354	downregulating		0.110843	0.104369	0.105511	0.292816		0.0551406	0.103039	0.404825	0.541035		-0.0197753	0.103766	0.766555	0.926122		-0.231982	downregulating		-0.0799482	0.149243	0.151346	0.484799		0.0152198	0.156269	0.791046	0.957961		0.0196447	0.159401	0.767656	0.969383		-0.395392	downregulating		-0.0456537	0.155312	0.308758	0.732605		-0.00806431	0.154291	0.851268	0.957625		-0.0261643	0.158341	0.640693	0.942688
16:56977898	NON-INTROGRESSED	16:56977898_G_+_0_archaic	HERPUD1	NLRC5		-0.465791	downregulating		0.242937	0.0845357	0.000442816	0.00900901		0.165028	0.0841456	0.00248159	0.0136741		-0.0256045	0.0836083	0.632747	0.872483		-0.264301	downregulating		-0.0516193	0.146308	0.295591	0.627542		0.173671	0.152316	0.00132635	0.15212		0.039568	0.150378	0.477169	0.90775		-0.509332	downregulating		-0.0731798	0.133888	0.0476568	0.350044		-0.00796548	0.132889	0.828745	0.946858		-0.0170063	0.135907	0.723256	0.963296
1:57355470	INTROGRESSED	1:57355470_G_+_0_archaic	C8A	C8A		0.763786	upregulating		0.0571685	0.172659	0.612334	0.780011		-0.277448	0.173249	0.0179407	0.0631715		0.0674194	0.168728	0.524478	0.810912		0.368302	upregulating		0.0215876	0.151157	0.678989	0.889826		-0.0903597	0.148195	0.140267	0.647626		0.00578854	0.172211	0.960776	0.999762		0.373267	inactive		0.0661681	0.158507	0.384945	0.771697		0.100719	0.158066	0.212458	0.711351		0.215641	0.169606	0.0273201	0.393337
1:57355470	NON-INTROGRESSED	1:57355470_T_+_0_archaic	C8A	C8A		0.862107	upregulating		-0.129167	0.141554	0.170323	0.39245		-0.359081	0.142735	0.000854318	0.00726392		0.119208	0.143721	0.199669	0.582071		0.500314	upregulating		-0.0161346	0.147122	0.747793	0.918026		0.0285635	0.143838	0.63819	0.932142		-0.0267527	0.159398	0.791652	0.970589		0.579748	upregulating		-0.142807	0.131888	0.0178961	0.202152		-0.0532949	0.131735	0.393422	0.79515		-0.181918	0.142019	0.0244853	0.386568
9:21661959	INTROGRESSED	9:21661959_G_-_0_archaic	MTAP	IFNE		-0.634898	downregulating		0.209263	0.147785	0.0310374	0.134297		0.36376	0.145332	0.000854318	0.00726392		-0.0560382	0.145813	0.542103	0.819274		-0.660872	downregulating		-0.114661	0.290813	0.228114	0.563104		-0.112667	0.304432	0.224196	0.729638		-0.124892	0.299277	0.188528	0.748699		-0.483903	downregulating		-0.0327949	0.273287	0.600016	0.884217		-0.0126431	0.273759	0.836511	0.948551		-0.0307168	0.287404	0.710854	0.955262
9:21661959	NON-INTROGRESSED	9:21661959_A_-_0_archaic	MTAP	IFNE		-0.575488	downregulating		0.258625	0.159024	0.014935	0.0900267		0.133404	0.14874	0.16887	0.289652		0.0782635	0.154291	0.431675	0.777217		-0.67719	downregulating		-0.129544	0.294422	0.204221	0.546339		-0.0101504	0.2897	0.916288	0.983699		0.0718806	0.290176	0.504165	0.914355		-0.372933	inactive		-0.0949804	0.254943	0.167097	0.602313		-0.121161	0.260878	0.0940158	0.529643		-0.126511	0.258974	0.144963	0.715085
3:46141844	INTROGRESSED	3:46141844_A_+_0_archaic	CCR3	CCR1:CCRL2:CCR5:CCR2:CXCR6		-0.48386	downregulating		0.132773	0.0678769	0.00446842	0.0490933		0.207388	0.0673569	4.06818e-05	0.000587889		0.00137401	0.0669763	0.97554	0.992316		-0.504871	downregulating		0.00103764	0.3013	0.984956	0.99487		0.077847	0.300362	0.0911265	0.555026		0.0670889	0.298871	0.135691	0.695072		-0.416633	downregulating		0.0155149	0.277206	0.609936	0.884622		0.100505	0.279544	0.00198051	0.115646		-0.0616075	0.284146	0.113426	0.662646
3:46141844	NON-INTROGRESSED	3:46141844_G_+_0_archaic	CCR3	CCR1:CCRL2:CCR5:CCR2:CXCR6		-0.465508	downregulating		0.0946536	0.0644823	0.0270118	0.124698		0.114817	0.0641448	0.00777023	0.0356943		-0.0532612	0.064498	0.201468	0.583985		-0.472295	downregulating		-0.113346	0.248497	0.0385168	0.254839		-0.0160908	0.252949	0.733426	0.957961		0.0433755	0.249076	0.31589	0.832842		-0.336161	downregulating		-0.000298764	0.244086	0.986112	0.994		-0.0147844	0.244466	0.605452	0.896795		0.0760892	0.245024	0.0379505	0.453621
1:19239416	INTROGRESSED	1:19239416_A_-_0_archaic	RP13-279N23.2	UBR4		0.707111	upregulating		-0.113787	0.189484	0.363955	0.587421		-0.451464	0.189509	0.000854318	0.00726392		-0.214285	0.193504	0.0935578	0.435605		1.35431	strongly upregulating		0.0315233	0.132488	0.357315	0.681448		-0.0685371	0.123349	0.106129	0.582689		-0.192435	0.155853	0.0925452	0.620802		2.62433	strongly upregulating		0.118027	0.143503	0.151224	0.59449		0.158056	0.14371	0.054794	0.403028		0.0800439	0.158004	0.446157	0.884572
1:19239416	NON-INTROGRESSED	1:19239416_C_-_0_archaic	RP13-279N23.2	UBR4		0.472287	inactive		-0.0439835	0.190383	0.722636	0.849108		-0.374648	0.187253	0.00248159	0.0136741		0.00101849	0.188499	0.996403	0.998921		1.1016	strongly upregulating		-0.0345997	0.135526	0.325679	0.651537		-0.0223109	0.126287	0.624057	0.925131		-0.121019	0.15746	0.29374	0.82966		2.00313	strongly upregulating		0.0359737	0.144362	0.647236	0.902859		0.0991574	0.146239	0.24236	0.744382		0.0409566	0.161181	0.694908	0.951529
12:113363922	INTROGRESSED	12:113363922_A_+_0_archaic|12:113363922_A_+_0_COVID	OAS1	OAS1		1.05168	strongly upregulating		-0.289896	0.22693	0.0543859	0.195485		-0.517624	0.222917	0.000854318	0.00726392		-0.193986	0.224372	0.180605	0.546586		1.72459	strongly upregulating		0.0666986	0.182034	0.218601	0.557557		0.0217447	0.17405	0.751473	0.957961		0.00903925	0.20587	0.950163	0.998303		2.59651	strongly upregulating		0.0477045	0.184132	0.616285	0.885411		0.029797	0.185871	0.762728	0.933494		0.0119937	0.199195	0.928776	0.989974
12:113363922	NON-INTROGRESSED	12:113363922_C_+_0_archaic|12:113363922_C_+_0_COVID	OAS1	OAS1		1.07322	strongly upregulating		-0.378901	0.261501	0.028622	0.126942		-0.313044	0.257301	0.0582157	0.136663		0.0600819	0.256712	0.71296	0.906026		1.68446	strongly upregulating		0.0619603	0.285688	0.507975	0.796124		0.078771	0.269772	0.478594	0.881374		0.223538	0.306692	0.272283	0.819582		2.52144	strongly upregulating		0.188997	0.242761	0.130987	0.553766		0.239936	0.244795	0.057124	0.416829		0.283878	0.261739	0.0655895	0.554026
6:32560446	INTROGRESSED	6:32560446_T_-_0_archaic	HLA-DRB1	HLA-DRB1		1.60129	strongly upregulating		0.0999255	0.385237	0.690029	0.828028		-0.829756	0.379127	0.00126114	0.0089829		-0.192567	0.37837	0.429157	0.775697		1.86713	strongly upregulating		0.116983	0.354587	0.369041	0.691555		-0.0906619	0.361819	0.544476	0.89178		-0.0543248	0.36998	0.785884	0.970589		0.174372	inactive		0.0135898	0.376042	0.913495	1		-0.122268	0.384541	0.432255	1		-0.177617	0.399964	0.351901	1
6:32560446	NON-INTROGRESSED	6:32560446_C_-_0_archaic	HLA-DRB1	HLA-DRB1		1.46706	strongly upregulating		-0.0116456	0.413412	0.962964	0.982349		-0.427553	0.413337	0.113136	0.221753		0.281595	0.415473	0.296068	0.685288		1.83586	strongly upregulating		0.11117	0.410383	0.47479	0.76589		-0.0409629	0.423153	0.817356	0.958282		0.118848	0.455077	0.629219	0.935508		-0.0884413	inactive		0.133784	0.504388	0.486132	1		0.0109689	0.484465	0.953788	1		0.0634872	0.513504	0.791645	1
17:40460623	INTROGRESSED	17:40460623_G_-_0_archaic	STAT5A	ATP6V0A1:GHDC:STAT5B		0.664111	upregulating		-0.213694	0.125447	0.0109094	0.0722474		-0.154043	0.124706	0.0557748	0.133743		0.131879	0.120879	0.0996727	0.452704		0.555641	upregulating		0.226676	0.133759	2.21234e-05	0.0010627		-0.0408571	0.129483	0.449892	0.867733		-0.0210594	0.144264	0.815648	0.972527		0.694231	upregulating		0.0755625	0.121788	0.206381	0.655389		-0.0026231	0.123933	0.964662	0.985399		-0.0250467	0.133514	0.747351	0.963522
17:40460623	NON-INTROGRESSED	17:40460623_T_-_0_archaic	STAT5A	ATP6V0A1:GHDC:STAT5B		0.555816	upregulating		-0.0985228	0.111709	0.18401	0.410655		-0.198185	0.110485	0.00777023	0.0356943		0.0696171	0.109518	0.322327	0.698387		0.312579	upregulating		0.280971	0.104775	2.21234e-05	0.0010627		-0.0369619	0.102836	0.389663	0.838284		-0.015871	0.115666	0.831338	0.972527		0.365848	upregulating		0.170231	0.10285	0.00162692	0.0606421		0.0337333	0.103038	0.513417	0.863379		0.0274978	0.110402	0.663017	0.942688
6:32733404	INTROGRESSED	6:32733404_T_-_0_archaic	HLA-DQB2	HLA-DQB2		-0.72171	downregulating		0.16016	0.104601	0.0217785	0.109937		0.285524	0.107088	4.06818e-05	0.000587889		0.0509827	0.106586	0.453976	0.788271		-0.540378	downregulating		0.0027505	0.115747	0.948452	0.985594		-0.0197143	0.115682	0.681677	0.948564		0.0643771	0.125547	0.354422	0.852476		-0.51352	downregulating		-0.0152937	0.112296	0.735725	0.937921		-0.0107914	0.111241	0.810881	0.940543		0.0427242	0.117593	0.461394	0.884572
6:32733404	NON-INTROGRESSED	6:32733404_A_-_0_archaic	HLA-DQB2	HLA-DQB2		-0.672296	downregulating		0.202229	0.100099	0.00326074	0.0442381		0.135024	0.101774	0.0439771	0.115356		0.0684164	0.102048	0.300025	0.685855		-0.516756	downregulating		-0.10811	0.108262	0.0104201	0.122944		0.0221962	0.107676	0.632972	0.930926		0.038896	0.117068	0.564615	0.919539		-0.493015	downregulating		-0.0412267	0.103083	0.346455	0.758612		0.0346421	0.104085	0.434197	0.818461		-0.0391687	0.10876	0.470607	0.886523
15:67070853	INTROGRESSED	15:67070853_T_+_0_archaic	SMAD6	SMAD6		-0.765103	downregulating		0.317058	0.12309	0.000442816	0.00900901		0.270587	0.12304	0.00126114	0.0089829		0.0620014	0.121515	0.428798	0.775551		-0.713606	downregulating		0.0192376	0.119542	0.656424	0.876777		-0.0666507	0.119497	0.193538	0.698387		0.0463269	0.129692	0.562077	0.919539		-0.359803	downregulating		-0.0798215	0.120669	0.153605	0.595482		-0.0513354	0.122317	0.367015	0.787497		-0.0212389	0.130102	0.766486	0.966403
15:67070853	NON-INTROGRESSED	15:67070853_G_+_0_archaic	SMAD6	SMAD6		-0.734562	downregulating		0.253372	0.160759	0.0193631	0.10409		0.329698	0.161108	0.00207477	0.0124057		0.0819787	0.15749	0.424121	0.773934		-0.700337	downregulating		-0.101824	0.171677	0.117719	0.438628		-0.0275325	0.171023	0.714292	0.957961		0.233755	0.185677	0.0284027	0.402156		-0.475856	downregulating		0.024368	0.16394	0.72263	0.937921		-0.0199492	0.167578	0.779038	0.936124		0.0822411	0.176595	0.363949	0.864603
5:150533581	INTROGRESSED	5:150533581_T_+_0_archaic	ANXA6	GM2A:LCP2		1.56678	strongly upregulating		-0.705606	0.317763	0.000845377	0.0152064		-0.615971	0.319541	0.00329523	0.0173782		-0.178439	0.305276	0.365131	0.734462		1.07525	strongly upregulating		0.242203	0.21803	0.000685826	0.0201168		0.0590581	0.209067	0.463373	0.875621		0.0874702	0.257942	0.646063	0.942926		2.10195	strongly upregulating		0.17893	0.240105	0.180191	0.617619		0.215498	0.240887	0.118093	0.589227		-0.0864339	0.269121	0.616243	0.933835
5:150533581	NON-INTROGRESSED	5:150533581_C_+_0_archaic	ANXA6	GM2A:LCP2		1.36081	strongly upregulating		-0.199036	0.242003	0.215813	0.444122		-0.501627	0.229471	0.00126114	0.0089829		-0.0410185	0.241075	0.789576	0.934045		1.08392	strongly upregulating		0.30103	0.1973	2.21234e-05	0.0010627		0.0460894	0.188914	0.538605	0.890841		0.105766	0.221266	0.493782	0.914143		2.04032	strongly upregulating		0.183387	0.19836	0.0770208	0.44305		0.0935378	0.198484	0.380607	0.792214		-0.0231012	0.218511	0.863931	0.983859
2:97439001	INTROGRESSED	2:97439001_T_+_0_archaic	CNNM4	ARID5A		-0.554609	downregulating		0.232364	0.154859	0.0241939	0.118051		0.376997	0.153836	0.000854318	0.00726392		0.241713	0.154403	0.0194597	0.187782		-0.52738	downregulating		0.0358583	0.228087	0.674565	0.889443		0.0499514	0.229509	0.568611	0.898123		0.202086	0.237148	0.0556286	0.522113		-0.165196	inactive		-0.0960782	0.213194	0.167097	1		0.0216533	0.215614	0.749136	1		-0.00282585	0.219852	0.9837	1
2:97439001	NON-INTROGRESSED	2:97439001_A_+_0_archaic	CNNM4	ARID5A		-0.193971	inactive		0.112145	0.25236	0.502435	0.701308		0.0244461	0.262642	0.86453	0.901957		0.0710795	0.271035	0.684544	0.895956		-0.293073	inactive		-0.0422514	0.36104	0.754651	0.919248		-0.115686	0.375707	0.409015	0.850368		-0.036843	0.384026	0.831799	0.972527		0.225638	inactive		0.0184336	0.34859	0.851196	1		-0.197044	0.341714	0.0812007	1		0.141299	0.36167	0.305127	1
12:98847474	INTROGRESSED	12:98847474_C_+_0_archaic	TMPO	APAF1		-0.623288	downregulating		0.30068	0.169371	0.00849402	0.0648694		0.419476	0.175246	0.000854318	0.00726392		0.0951754	0.173744	0.395345	0.755863		-0.411788	downregulating		-0.389579	0.59759	0.00732285	0.100577		-0.0103429	0.611052	0.931943	0.985968		0.221474	0.605651	0.0650885	0.549795		-0.124436	inactive		-0.128995	0.566667	0.0924963	1		-0.0907125	0.57942	0.270708	1		-0.156663	0.56431	0.112717	1
12:98847474	NON-INTROGRESSED	12:98847474_T_+_0_archaic	TMPO	APAF1		-0.509244	downregulating		0.185972	0.1761	0.107121	0.295306		0.125914	0.173412	0.264066	0.398931		0.025514	0.175204	0.813676	0.937632		-0.45867	downregulating		-0.0282231	0.503421	0.82788	0.938097		0.0302479	0.526925	0.797352	0.957961		0.0379512	0.535065	0.754736	0.966078		-0.418528	inactive		0.0232296	0.57894	0.76747	1		0.0177838	0.575504	0.819036	1		0.2237	0.586764	0.0280288	1
6:136917469	INTROGRESSED	6:136917469_G_-_0_archaic	MAP3K5	MAP3K5		-0.410527	downregulating		0.0829963	0.0754177	0.0926291	0.271212		0.220409	0.0757476	4.06818e-05	0.000587889		0.0816409	0.074497	0.100392	0.453011		-0.439795	downregulating		-0.0170523	0.070081	0.460189	0.756923		-0.0228315	0.0676279	0.408797	0.850368		-0.014657	0.07806	0.789114	0.970589		-0.394522	downregulating		-0.0980629	0.0687525	0.00400778	0.0943044		-0.0728616	0.0694675	0.0388723	0.360762		-0.0112339	0.0748156	0.795897	0.969451
6:136917469	NON-INTROGRESSED	6:136917469_A_-_0_archaic	MAP3K5	MAP3K5		-0.386433	downregulating		0.0759976	0.0801536	0.14939	0.361227		0.197485	0.0791855	0.000854318	0.00726392		0.0466572	0.0795219	0.362973	0.731709		-0.359061	downregulating		-0.04115	0.0831225	0.148691	0.483311		-0.0239455	0.0808221	0.489683	0.881897		0.0072994	0.0899007	0.9144	0.992748		-0.389572	downregulating		-0.050209	0.0773736	0.179794	0.617619		-0.0201248	0.0781677	0.598851	0.895997		-0.000797882	0.0840964	0.986181	0.996063
12:96404275	INTROGRESSED	12:96404275_A_-_0_archaic	LTA4H	LTA4H		-0.590555	downregulating		0.234195	0.0826453	0.000442816	0.00900901		0.181639	0.0827837	0.00126114	0.0089829		0.0237954	0.0828141	0.650732	0.87731		-0.683251	downregulating		-0.0663027	0.148884	0.213734	0.55312		-0.0753901	0.148485	0.146137	0.651305		0.025477	0.149907	0.663829	0.948255		-0.487945	downregulating		-0.0222934	0.134287	0.541685	0.863386		-0.0236434	0.136528	0.526232	0.868598		-0.0204017	0.137237	0.651323	0.942688
12:96404275	NON-INTROGRESSED	12:96404275_T_-_0_archaic	LTA4H	LTA4H		-0.581829	downregulating		0.100939	0.0903178	0.088201	0.262678		0.248485	0.0907799	4.06818e-05	0.000587889		-0.0714434	0.0915628	0.229884	0.621424		-0.638581	downregulating		-0.114882	0.19944	0.107984	0.427371		-0.0540482	0.190617	0.4001	0.845984		0.0433134	0.188013	0.544081	0.914355		-0.461222	downregulating		-0.0762165	0.156124	0.0730527	0.43004		-0.0491383	0.157824	0.282746	0.749258		0.0111452	0.160165	0.83771	0.979667
9:93723833	INTROGRESSED	9:93723833_C_-_0_archaic	SYK	NFIL3		0.944224	upregulating		-0.270601	0.14796	0.0076889	0.0648694		-0.36085	0.146163	0.000854318	0.00726392		-0.170604	0.149833	0.0881623	0.42403		0.388392	upregulating		-0.0538129	0.139524	0.27391	0.606882		-0.045819	0.14201	0.437716	0.86234		-0.218183	0.156179	0.0182506	0.325929		-0.40247	downregulating		0.0522072	0.143724	0.407166	0.790463		0.108785	0.144271	0.107607	0.568595		0.0631546	0.152241	0.451827	0.884572
9:93723833	NON-INTROGRESSED	9:93723833_T_-_0_archaic	SYK	NFIL3		0.655151	upregulating		0.0357875	0.124067	0.655006	0.801883		-0.139749	0.123617	0.0809975	0.172515		-0.0909122	0.121089	0.249308	0.645284		0.38121	upregulating		-0.103489	0.13447	0.0515697	0.302146		-0.0466115	0.13447	0.415103	0.85409		-0.142609	0.143653	0.0823931	0.60276		-0.269386	inactive		-0.0148053	0.129952	0.777787	0.937921		-0.00425778	0.128748	0.934371	0.983113		-0.0496764	0.138573	0.467064	0.884572
3:12402601	INTROGRESSED	3:12402601_G_+_0_archaic	PPARG	PPARG		-0.401627	downregulating		0.20668	0.105574	0.00446842	0.0490933		0.282156	0.106905	0.0004475	0.00594273		0.0661525	0.104752	0.325204	0.701342		-0.368022	downregulating		-0.00450957	0.186373	0.948895	0.985594		-0.020219	0.184644	0.77887	0.957961		-0.0120739	0.182938	0.878175	0.986778		-0.159913	inactive		-0.0178678	0.159913	0.720646	1		-0.0973483	0.160889	0.051299	1		-0.00599657	0.165854	0.927359	1
3:12402601	NON-INTROGRESSED	3:12402601_A_+_0_archaic	PPARG	PPARG		-0.345386	downregulating		0.185966	0.0982212	0.00648122	0.0633609		0.178149	0.0974594	0.00695659	0.0328783		0.0856549	0.097083	0.17485	0.546586		-0.300883	downregulating		-0.101837	0.178634	0.114621	0.437701		-0.0593729	0.174836	0.336609	0.814318		-0.0162361	0.173807	0.815879	0.972527		-0.136592	inactive		-0.000171932	0.154898	0.997619	1		-0.0176038	0.155456	0.702924	1		0.0560354	0.16033	0.335247	1
4:38844341	INTROGRESSED	4:38844341_A_-_0_archaic	TLR1	TLR1		-0.467565	downregulating		0.070029	0.0842931	0.213397	0.444122		0.120374	0.0817462	0.0256702	0.0780844		-0.0205509	0.083064	0.698932	0.899774		-0.584648	downregulating		-0.0352711	0.076879	0.182319	0.52387		-0.0624432	0.0751902	0.0472049	0.451258		0.025965	0.0855683	0.631527	0.936071		-0.516935	downregulating		-0.155532	0.0769834	3.9681e-05	0.00255754		-0.0422506	0.0776791	0.279251	0.749258		-0.0937384	0.0835786	0.0478722	0.475537
4:38844341	NON-INTROGRESSED	4:38844341_G_-_0_archaic	TLR1	TLR1		-0.431604	downregulating		0.164215	0.073741	0.000845377	0.0152064		0.215966	0.0740313	4.06818e-05	0.000587889		-0.0398052	0.0738411	0.40218	0.756262		-0.543743	downregulating		-0.0295448	0.0709743	0.234751	0.569841		-0.0425766	0.0702675	0.15527	0.655709		-0.0286614	0.0788214	0.560001	0.919539		-0.529595	downregulating		-0.0814374	0.0696224	0.0111504	0.172287		-0.0230169	0.0694101	0.483904	0.853252		-0.118762	0.0744363	0.0074767	0.239501
6:30163325	INTROGRESSED	6:30163325_T_-_0_archaic	TRIM26	TRIM26		0.774951	upregulating		-0.193285	0.151232	0.0543859	0.195485		-0.370323	0.15144	0.000854318	0.00726392		-0.0714593	0.152178	0.464767	0.79512		1.085	strongly upregulating		0.088695	0.142317	0.0705958	0.347519		0.0447996	0.136956	0.4238	0.857966		0.170113	0.15705	0.101544	0.639587		2.59195	strongly upregulating		0.100961	0.13274	0.127812	0.543079		0.0383829	0.134694	0.580987	0.891802		0.0520363	0.142912	0.5312	0.909151
6:30163325	NON-INTROGRESSED	6:30163325_C_-_0_archaic	TRIM26	TRIM26		0.734764	upregulating		-0.125256	0.152943	0.217825	0.444216		-0.128842	0.151976	0.189211	0.312967		-0.114552	0.14776	0.232042	0.621424		1.07463	strongly upregulating		0.0442362	0.132184	0.313068	0.643003		-0.0058146	0.129348	0.916505	0.983699		0.0817257	0.147685	0.395261	0.865276		2.55232	strongly upregulating		-0.0231382	0.131693	0.725805	0.937921		0.140179	0.131834	0.0365423	0.360529		0.0714299	0.143411	0.39336	0.868288
15:78955646	INTROGRESSED	15:78955646_T_-_0_archaic	CHRNB4	CHRNB4		0.484046	upregulating		-0.123727	0.0924268	0.0423091	0.163173		-0.113222	0.0917143	0.0557748	0.133743		-0.246341	0.0894817	0.000755369	0.0185676		0.299635	upregulating		-0.072289	0.108211	0.0705958	0.347519		0.069043	0.106931	0.104173	0.582689		-0.151778	0.113486	0.0191735	0.325929		0.314694	upregulating		-0.00938921	0.0974306	0.821832	0.95378		0.0499402	0.097732	0.263718	0.749258		0.0741922	0.104735	0.180752	0.739168
15:78955646	NON-INTROGRESSED	15:78955646_C_-_0_archaic	CHRNB4	CHRNB4		0.408712	upregulating		0.050299	0.0960773	0.43239	0.64662		0.0504255	0.0960235	0.415809	0.550078		-0.105008	0.0950421	0.0946369	0.438427		0.263243	upregulating		-0.0480938	0.106642	0.198469	0.541367		0.184278	0.107149	0.000239177	0.0643275		-0.0673408	0.113745	0.303892	0.832842		0.194152	inactive		-0.0124416	0.0996418	0.757946	0.937921		0.153471	0.100416	0.00159217	0.0997567		0.0508573	0.106673	0.370681	0.868061
1:33472924	INTROGRESSED	1:33472924_C_-_0_archaic	AK2	RNF19B		0.60291	upregulating		-0.062964	0.134321	0.478684	0.684863		-0.180965	0.130548	0.0338066	0.0944211		-0.14819	0.128943	0.0856444	0.418666		0.405299	upregulating		0.0695366	0.177204	0.289839	0.61947		-0.0691391	0.181226	0.334218	0.81373		-0.140973	0.184639	0.105697	0.64512		0.86384	upregulating		0.0172288	0.161697	0.751994	0.937921		0.0240419	0.166583	0.686614	0.928243		0.0906796	0.171798	0.215123	0.774263
1:33472924	NON-INTROGRESSED	1:33472924_T_-_0_archaic	AK2	RNF19B		0.583057	upregulating		-0.193509	0.107302	0.00809146	0.0648694		-0.283436	0.108031	0.0004475	0.00594273		-0.1034	0.105667	0.137081	0.504689		0.408126	upregulating		0.0563391	0.134154	0.26683	0.601216		0.0110635	0.136173	0.837142	0.965553		-0.0233181	0.142144	0.747814	0.965252		0.656422	upregulating		0.041524	0.131318	0.380977	0.771584		0.0936906	0.132676	0.0540173	0.403028		0.0415508	0.139125	0.495766	0.889601
7:39673448	INTROGRESSED	7:39673448_G_+_0_archaic	RALA	CDK13		-0.321675	downregulating		0.0307241	0.0920597	0.611127	0.780011		0.0839787	0.0929464	0.165209	0.284763		-0.083157	0.0912817	0.164778	0.540751		-0.30394	downregulating		-0.0626296	0.177633	0.27745	0.607283		0.0132588	0.17967	0.822357	0.958282		0.054927	0.181317	0.368496	0.859283		-0.250867	inactive		-0.0922746	0.167147	0.0230546	0.242995		-0.023952	0.166728	0.572832	0.887694		-0.0522189	0.171315	0.325325	0.836081
7:39673448	NON-INTROGRESSED	7:39673448_A_+_0_archaic	RALA	CDK13		-0.501059	downregulating		0.225483	0.0946574	0.000442816	0.00900901		0.255669	0.0942472	4.06818e-05	0.000587889		0.145577	0.0946594	0.0212582	0.193707		-0.403642	downregulating		-0.0288218	0.168277	0.611292	0.854629		-0.0172845	0.175319	0.767563	0.957961		-0.0331163	0.177866	0.601532	0.933073		-0.287588	inactive		-0.0341408	0.158132	0.40677	0.790463		-0.0261637	0.159657	0.550697	0.879884		-0.00912194	0.160791	0.858616	0.98137
3:46620899	INTROGRESSED	3:46620899_A_+_0_archaic	LRRC2	LRRC2		0.262061	inactive		0.00781948	0.128847	0.924721	0.96758		-0.0407155	0.126087	0.607827	1		-0.126959	0.126669	0.128808	1		0.0101453	inactive		-0.0789891	0.128045	0.0821	1		0.0656026	0.126449	0.18745	1		-0.0734228	0.139299	0.376803	1		-0.177664	inactive		-0.0327345	0.121328	0.558748	0.865937		0.00214721	0.12059	0.968157	0.985399		0.128462	0.127611	0.0677155	0.564834
3:46620899	NON-INTROGRESSED	3:46620899_T_+_0_archaic	LRRC2	LRRC2		0.0754336	inactive		0.284839	0.108858	0.000442816	0.00900901		0.06032	0.106	0.382857	1		0.164093	0.105935	0.0205388	1		0.0126185	inactive		-0.0977065	0.111589	0.0168359	1		-0.0790405	0.111331	0.0782979	1		-0.154945	0.118605	0.0314021	1		-0.330892	downregulating		-0.00517433	0.102805	0.909527	0.972482		0.124522	0.104103	0.0105239	0.225645		0.196513	0.110467	0.00216151	0.104991
6:32360440	INTROGRESSED	6:32360440_A_-_-50_archaic	BTNL2	BTNL2		0.338227	inactive		0.417835	0.17538	0.000442816	0.00900901		0.2663	0.173142	0.0211952	0.0678297		0.150604	0.173883	0.180605	0.546586		0.539727	upregulating		0.0851934	0.830308	0.552222	0.820519		-0.104449	0.852382	0.391838	0.838284		-0.314944	0.834076	0.0101751	0.262057		0.36978	inactive		0.019025	0.921642	0.812309	1		0.151234	0.898783	0.062949	0.423127		0.0101001	0.892545	0.925587	1
6:32360440	NON-INTROGRESSED	6:32360440_G_-_-50_archaic	BTNL2	BTNL2		0.396879	inactive		0.0538121	0.216731	0.704521	0.840142		0.32146	0.210501	0.0211952	0.0678297		0.245245	0.217336	0.0892414	0.42403		0.842814	upregulating		0.105192	1.26032	0.583859	0.839916		-0.146771	1.30228	0.371616	0.835084		-0.135899	1.27639	0.409797	0.867259		0.396971	inactive		0.192711	0.789432	0.0559898	1		0.0854203	0.790431	0.398858	0.79769		-0.0613879	0.751757	0.628645	1
12:56586996	INTROGRESSED	12:56586996_A_+_0_archaic	SMARCC2	PA2G4:IL23A:STAT2:CD63		0.542291	upregulating		-0.311569	0.122613	0.000442816	0.00900901		-0.194974	0.121069	0.017127	0.061183		-0.186417	0.120675	0.0212582	0.193707		0.469734	upregulating		-0.115111	0.240746	0.154443	0.488489		-0.054258	0.242664	0.488378	0.881897		-0.055019	0.243964	0.523084	0.914355		0.288928	inactive		0.00482996	0.23566	0.926987	0.975774		-0.0577009	0.234633	0.321191	1		0.122463	0.235436	0.0900393	0.622642
12:56586996	NON-INTROGRESSED	12:56586996_G_+_0_archaic	SMARCC2	PA2G4:IL23A:STAT2:CD63		0.540644	upregulating		-0.0476294	0.150575	0.628034	0.787599		0.053241	0.151227	0.573654	0.679861		0.00859478	0.152066	0.933815	0.982318		0.59904	upregulating		-0.0906984	0.339932	0.378554	0.699808		-0.0207599	0.346356	0.824096	0.958282		-0.0826228	0.347254	0.400106	0.865276		0.472157	inactive		0.0701118	0.339493	0.293282	0.717877		0.00632557	0.34518	0.928935	1		0.0305019	0.341732	0.730697	0.963522
18:77183529	INTROGRESSED	18:77183529_T_+_0_archaic	NFATC1	NFATC1		-0.594753	downregulating		0.0819631	0.0714662	0.0805523	0.24885		0.14924	0.0714932	0.00166795	0.0112606		-0.107515	0.0713347	0.0244955	0.219607		-0.524096	downregulating		-0.0952756	0.0866319	0.00577421	0.0866822		-0.0573342	0.0872079	0.100911	0.576976		-0.00508566	0.0923659	0.916476	0.992817		-0.650734	downregulating		0.00990462	0.0858685	0.749613	0.937921		0.00963538	0.0870584	0.804279	0.939232		-0.0214755	0.0886723	0.584706	0.921792
18:77183529	NON-INTROGRESSED	18:77183529_C_+_0_archaic	NFATC1	NFATC1		-0.580304	downregulating		0.051112	0.0839876	0.350268	0.572397		0.235679	0.0848736	4.06818e-05	0.000587889		-0.0714131	0.0828798	0.182763	0.547744		-0.575025	downregulating		-0.0493351	0.107964	0.215504	0.55312		-0.00743935	0.107782	0.855624	0.96898		0.0252853	0.111447	0.651831	0.942926		-0.525237	downregulating		-0.0532259	0.101275	0.161144	0.598012		-0.0291049	0.101584	0.441963	0.82465		-0.103261	0.107009	0.034407	0.434459
3:12360214	INTROGRESSED	3:12360214_C_+_0_archaic	PPARG	PPARG		-0.821608	downregulating		0.124773	0.150907	0.214605	0.444122		0.231523	0.146936	0.0191611	0.0646889		0.000986579	0.145868	0.98777	0.995651		-0.967712	downregulating		-0.121798	0.220707	0.148691	0.483311		0.115689	0.221763	0.179187	0.687728		0.156221	0.221518	0.122771	0.664212		-0.762701	downregulating		0.0611771	0.196071	0.325027	0.745246		0.00780678	0.199559	0.907576	0.981934		0.112081	0.20268	0.169059	0.737845
3:12360214	NON-INTROGRESSED	3:12360214_T_+_0_archaic	PPARG	PPARG		-0.962441	downregulating		0.136694	0.136352	0.12886	0.33271		0.332232	0.133376	0.000854318	0.00726392		-0.0489748	0.131947	0.556491	0.82684		-1.02293	strongly downregulating		-0.0368309	0.23574	0.660406	0.87856		-0.0342164	0.243184	0.6882	0.95191		0.22741	0.240403	0.0143282	0.295574		-0.626677	downregulating		0.00224816	0.223712	0.957938	0.978974		0.000681231	0.218931	0.986797	0.994521		-0.0507125	0.227679	0.508876	0.89882
3:46255476	INTROGRESSED	3:46255476_C_+_0_archaic	CCR3	CCR3:CCR5:CCR2:CCRL2		-0.749368	downregulating		0.210823	0.151965	0.0342579	0.143001		0.354791	0.148504	0.000854318	0.00726392		0.0613773	0.1487	0.512607	0.810591		-0.929456	downregulating		-0.169564	0.160756	0.00599544	0.0871103		-0.120329	0.15792	0.0761236	0.529394		0.103546	0.175119	0.31889	0.832842		-0.764323	downregulating		-0.0515639	0.150492	0.438118	0.800595		-0.00991067	0.152086	0.88816	0.971976		-0.0554016	0.16008	0.5149	0.899823
3:46255476	NON-INTROGRESSED	3:46255476_T_+_0_archaic	CCR3	CCR3:CCR5:CCR2:CCRL2		-0.735381	downregulating		0.126762	0.146304	0.192867	0.422822		0.349423	0.142347	0.000854318	0.00726392		-0.0105432	0.141204	0.90396	0.971397		-0.935819	downregulating		-0.184576	0.15403	0.00223446	0.0536948		0.0272352	0.148337	0.668196	0.942657		0.0874233	0.166063	0.399645	0.865276		-0.826661	downregulating		-0.043737	0.140403	0.50994	0.85378		-0.0113049	0.141114	0.862918	0.960278		-0.0731059	0.14936	0.391233	0.868288
3:46142464	INTROGRESSED	3:46142464_T_+_0_archaic	CCR3	CCR1:CCRL2:CCR5:CCR2:CXCR6		1.04802	strongly upregulating		-0.081028	0.142326	0.393342	0.614876		-0.29698	0.143906	0.00207477	0.0124057		0.00697556	0.142496	0.939211	0.982318		1.23389	strongly upregulating		-0.0952787	0.187255	0.172363	0.515224		-0.104156	0.187468	0.16027	0.665193		-0.116229	0.19617	0.218292	0.763538		1.7098	strongly upregulating		0.09314	0.181155	0.14924	0.591259		0.0624323	0.177529	0.337113	0.769524		-0.124418	0.188307	0.134687	0.698585
3:46142464	NON-INTROGRESSED	3:46142464_C_+_0_archaic	CCR3	CCR1:CCRL2:CCR5:CCR2:CXCR6		1.15478	strongly upregulating		-0.156001	0.124251	0.0568013	0.197315		-0.315238	0.125298	0.000854318	0.00726392		0.0253294	0.124108	0.752167	0.922368		1.17792	strongly upregulating		-0.0190955	0.155858	0.749121	0.918613		0.0492294	0.155251	0.445109	0.867733		-0.0343291	0.163273	0.685979	0.952608		1.94705	strongly upregulating		0.0200344	0.150462	0.724614	0.937921		0.0569375	0.148923	0.329735	0.764621		0.0632436	0.156371	0.391233	0.868288
9:19376144	INTROGRESSED	9:19376144_T_-_0_archaic	RPS6	RPS6		-0.668375	downregulating		0.486385	0.210875	0.000442816	0.00900901		0.221248	0.206659	0.102152	0.206141		0.132628	0.198563	0.300745	0.685855		-0.546386	downregulating		-0.253687	0.324827	0.0460388	0.283476		-0.139643	0.305392	0.23659	0.731481		0.163218	0.314339	0.248518	0.806152		-0.410798	inactive		-0.015393	0.279815	0.853577	1		0.0751659	0.28981	0.436915	1		-0.0106144	0.290717	0.928422	1
9:19376144	NON-INTROGRESSED	9:19376144_C_-_0_archaic	RPS6	RPS6		-0.457243	inactive		0.0338899	0.196769	0.789058	0.888088		0.102106	0.201507	0.430861	0.565125		-0.208048	0.189544	0.0982339	0.448366		-0.397916	downregulating		-0.289297	0.327104	0.0203757	0.181621		-0.0760109	0.341441	0.540562	0.890841		0.0200684	0.340337	0.891788	0.987268		-0.555637	inactive		0.0138925	0.287815	0.857149	1		0.0159086	0.283861	0.85554	1		0.206662	0.301456	0.0602743	1
17:72557460	INTROGRESSED	17:72557460_T_-_0_archaic	CD300C	CD300E:RAB37:CD300LD:CD300LF		-0.699856	downregulating		0.255632	0.173447	0.0266092	0.123992		0.40885	0.172162	0.000854318	0.00726392		0.171825	0.173985	0.132765	0.500744		-0.807986	downregulating		-0.054507	0.4322	0.675228	0.889826		-0.0417298	0.435607	0.718641	0.957961		0.127216	0.439335	0.269745	0.819582		-0.408775	inactive		-0.0468368	0.446188	0.549621	1		0.0534138	0.449818	0.502544	1		-0.165582	0.455676	0.10882	0.662438
17:72557460	NON-INTROGRESSED	17:72557460_C_-_0_archaic	CD300C	CD300E:RAB37:CD300LD:CD300LF		-0.499001	downregulating		0.238017	0.184271	0.0527757	0.192766		0.196882	0.181321	0.0932021	0.191699		-0.105881	0.179081	0.360455	0.73034		-0.672471	downregulating		-0.0314298	0.458168	0.833411	0.940825		0.050677	0.441118	0.710161	0.957044		0.0506244	0.427771	0.708129	0.958399		-0.329131	inactive		-0.0418082	0.382978	0.615095	1		0.00169337	0.376602	0.987573	1		-0.0882143	0.380128	0.411077	0.876329
12:99079950	INTROGRESSED	12:99079950_G_+_0_archaic	APAF1	APAF1		-0.901963	downregulating		0.131445	0.280638	0.480295	0.684863		0.630116	0.282826	0.00126114	0.0089829		0.0300845	0.269396	0.850725	0.948658		-0.810678	downregulating		0.0153081	0.291521	0.893808	0.966046		-0.0460384	0.293484	0.72125	0.957961		0.0772283	0.320121	0.68967	0.952608		-0.55455	inactive		0.0704765	0.288808	0.575414	1		-0.112312	0.286877	0.375947	1		0.0749781	0.295368	0.622621	1
12:99079950	NON-INTROGRESSED	12:99079950_T_+_0_archaic	APAF1	APAF1		-0.691143	inactive		0.258967	0.266693	0.143352	0.358574		0.222701	0.257269	0.179448	0.29964		-0.0734429	0.258134	0.656487	0.880294		-0.741458	downregulating		-0.0631146	0.315629	0.580319	0.837808		-0.0501307	0.314111	0.71277	0.957641		0.241881	0.337906	0.239288	0.792988		-0.693293	inactive		-0.10028	0.274891	0.425816	1		0.00936616	0.275549	0.93709	1		0.0179037	0.295379	0.91354	1
5:56180480	INTROGRESSED	5:56180480_G_+_0_archaic	MAP3K1	MAP3K1		0.354512	inactive		-0.326288	0.279107	0.0761241	0.238431		-0.122171	0.270713	0.480493	0.607843		0.0649489	0.276347	0.71296	0.906026		0.432631	upregulating		0.167576	0.277567	0.0900644	0.391029		0.0427093	0.271961	0.704942	0.954667		-0.0546285	0.303376	0.76258	0.967535		0.071037	inactive		0.180476	0.248011	0.125828	1		0.287083	0.251969	0.0190672	0.287766		0.183189	0.276363	0.231778	0.785397
5:56180480	NON-INTROGRESSED	5:56180480_A_+_0_archaic	MAP3K1	MAP3K1		0.67534	upregulating		-0.505169	0.252189	0.00446842	0.0490933		-0.0813623	0.251936	0.607827	0.709753		-0.151271	0.241919	0.332398	0.709155		0.406333	upregulating		-0.0638312	0.28387	0.525674	0.803849		0.104735	0.27543	0.329434	0.810171		0.0127671	0.297129	0.947625	0.998058		0.0301661	inactive		-0.0693326	0.243817	0.530177	1		0.55469	0.245259	3.88334e-05	0.0123457		0.531757	0.253695	3.54346e-05	0.00249377
21:42806730	INTROGRESSED	21:42806730_G_+_0_archaic	MX1	MX1		-0.72943	downregulating		0.571579	0.253809	0.000845377	0.0152064		0.486657	0.259036	0.00573614	0.0285946		0.265885	0.256203	0.113341	0.461279		-0.820867	downregulating		-0.0818657	0.949271	0.700007	0.89825		0.0835386	0.95485	0.63993	0.932142		0.310604	0.920945	0.0676265	0.56152		-0.451811	inactive		0.0115874	0.800441	0.908734	1		0.0762407	0.792956	0.494777	1		0.072583	0.784718	0.602778	1
21:42806730	NON-INTROGRESSED	21:42806730_A_+_0_archaic	MX1	MX1		-0.319082	inactive		0.0368718	0.183382	0.754841	0.866858		-0.0732038	0.182047	0.52687	0.644296		-0.171636	0.181587	0.150031	0.519267		-0.551351	downregulating		-0.11823	0.415852	0.374129	0.69647		-0.0856624	0.392424	0.467939	0.878014		0.164957	0.409664	0.187836	0.748699		-0.0076487	inactive		-0.132536	0.380451	0.0976549	1		-0.115749	0.377018	0.167411	1		-0.184153	0.393347	0.0818894	1
7:43630036	INTROGRESSED	7:43630036_T_-_0_archaic	STK17A	PSMA2		-0.57041	downregulating		0.302906	0.131729	0.000442816	0.00900901		0.32535	0.130895	0.000854318	0.00726392		0.0334628	0.131055	0.68958	0.897897		-0.406014	downregulating		-0.117998	0.184834	0.101569	0.415438		-0.120427	0.187437	0.102651	0.58042		0.00680398	0.191691	0.94624	0.998058		-0.0413548	inactive		-0.0681535	0.176775	0.256379	1		-0.1088	0.175943	0.0742107	1		0.0237552	0.18302	0.753729	1
7:43630036	NON-INTROGRESSED	7:43630036_C_-_0_archaic	STK17A	PSMA2		-0.453073	downregulating		0.0298196	0.15867	0.770541	0.873181		0.1629	0.157639	0.113136	0.221753		-0.199721	0.156865	0.0557894	0.328532		-0.479948	downregulating		-0.100797	0.187845	0.15555	0.490615		0.0396411	0.191709	0.616447	0.922879		0.167821	0.206497	0.118848	0.6603		-0.0358241	inactive		-0.0810326	0.184961	0.245268	1		0.0103791	0.18512	0.884276	1		-0.00410415	0.196412	0.962085	1
12:6663621	INTROGRESSED	12:6663621_C_+_0_archaic	IFFO1	CD4:CD27:LAG3:PIANP:PTPN6:LTBR:SLC2A3		0.723573	upregulating		-0.12762	0.120529	0.106316	0.294393		-0.244943	0.118024	0.00207477	0.0124057		-0.141612	0.117701	0.0723355	0.384439		0.374251	upregulating		0.0116679	0.096935	0.662618	0.87856		0.0376801	0.0909388	0.257029	0.753362		0.0200823	0.112587	0.812879	0.97246		0.332584	upregulating		-0.05521	0.101301	0.319868	0.742197		-0.0840265	0.102199	0.156149	0.655847		0.00946387	0.113016	0.91602	0.989663
12:6663621	NON-INTROGRESSED	12:6663621_T_+_0_archaic	IFFO1	CD4:CD27:LAG3:PIANP:PTPN6:LTBR:SLC2A3		0.777514	upregulating		-0.270998	0.103765	0.000442816	0.00900901		-0.254523	0.103888	0.000854318	0.00726392		-0.202787	0.101655	0.00255386	0.0451941		0.405715	upregulating		0.0178462	0.0864037	0.471251	0.762356		-0.000991404	0.081736	0.972168	0.993556		-0.0562232	0.0994145	0.404951	0.866575		0.336221	upregulating		0.0972743	0.0873065	0.0381334	0.323559		0.0567357	0.0882528	0.249738	0.748866		-0.0058881	0.0968828	0.9185	0.989974
12:6394007	INTROGRESSED	12:6394007_C_+_0_archaic	PLEKHG6	LTBR:C1R		-0.427454	inactive		0.273615	0.218498	0.0568013	0.197315		-0.0232163	0.220254	0.848257	0.888373		-0.0662807	0.219101	0.635265	0.872483		-0.422053	downregulating		-0.222907	0.313854	0.0701533	0.347519		-0.246358	0.324172	0.045248	0.450762		-0.111108	0.33173	0.447175	0.895155		-0.128844	inactive		-0.121414	0.340611	0.235348	1		-0.0796039	0.336176	0.430702	1		-0.169606	0.342298	0.176145	1
12:6394007	NON-INTROGRESSED	12:6394007_T_+_0_archaic	PLEKHG6	LTBR:C1R		-0.61557	downregulating		0.430601	0.1839	0.000442816	0.00900901		0.299039	0.186075	0.017127	0.061183		0.283746	0.182111	0.0201791	0.189463		-0.44915	downregulating		-0.189436	0.278879	0.0725869	0.349175		-0.165788	0.28886	0.117653	0.598496		-0.000901135	0.295576	0.995385	0.999769		-0.263369	inactive		-0.00190819	0.308331	0.983731	1		0.0461047	0.304706	0.587589	1		0.0986832	0.308226	0.337727	1
6:111901069	INTROGRESSED	6:111901069_G_-_0_archaic	TRAF3IP2	TRAF3IP2		0.890522	upregulating		-0.238343	0.121384	0.00446842	0.0490933		-0.30207	0.120391	0.000854318	0.00726392		-0.0850968	0.117845	0.27089	0.664353		0.771614	upregulating		0.069105	0.337379	0.41373	0.726224		0.0183485	0.356727	0.820835	0.958282		0.000615663	0.343117	0.999077	0.999769		0.798541	upregulating		0.0202461	0.292634	0.708345	0.932605		0.016956	0.294895	0.756903	0.931203		-0.0244334	0.287728	0.708019	0.955262
6:111901069	NON-INTROGRESSED	6:111901069_A_-_0_archaic	TRAF3IP2	TRAF3IP2		0.830397	upregulating		-0.125435	0.137417	0.170323	0.39245		-0.106507	0.136409	0.23152	0.363155		-0.0254901	0.131843	0.764037	0.925961		0.565084	upregulating		0.108235	0.28776	0.223469	0.557971		0.404936	0.29408	2.17434e-05	0.010989		0.235103	0.292686	0.0115595	0.275124		0.840079	upregulating		0.0178991	0.249856	0.761517	0.937921		-0.0545199	0.251977	0.389927	0.792767		-0.103053	0.256692	0.194926	0.7558
3:132241510	INTROGRESSED	3:132241510_T_+_0_archaic	DNAJC13	DNAJC13		-0.105944	inactive		0.167102	0.2037	0.217423	1		0.205294	0.2052	0.125341	1		0.0556355	0.198271	0.661523	1		-0.0521844	inactive		0.689215	0.314126	2.21234e-05	0.0010627		-0.0556219	0.320698	0.63819	1		-0.160875	0.318189	0.239981	1		0.14283	inactive		0.248145	0.263857	0.00519821	1		-0.0214733	0.253577	0.805056	1		0.106461	0.26694	0.348358	1
3:132241510	NON-INTROGRESSED	3:132241510_C_+_0_archaic	DNAJC13	DNAJC13		-0.0923496	inactive		0.347913	0.202535	0.0105068	1		0.067849	0.20653	0.604166	1		0.161207	0.197695	0.206144	1		0.189146	inactive		0.516015	0.363046	0.000243357	0.00931414		-0.16948	0.352015	0.149616	1		-0.312764	0.364059	0.0214808	1		0.184156	inactive		0.247371	0.329156	0.00956311	1		0.0580229	0.328269	0.541765	1		0.109562	0.342807	0.372099	1
18:74736989	INTROGRESSED	18:74736989_T_-_0_archaic	MBP	MBP		0.887405	upregulating		-0.14959	0.170645	0.188841	0.419551		-0.396586	0.168067	0.000854318	0.00726392		0.0396214	0.165196	0.705406	0.903275		0.701746	upregulating		0.0811056	0.131108	0.0657286	0.340051		0.032142	0.125142	0.521428	0.889537		0.0102442	0.14839	0.920629	0.992817		-0.546329	downregulating		0.0247725	0.139113	0.72263	0.937921		-0.0174602	0.142448	0.807386	0.939451		-0.150048	0.151472	0.102796	0.653231
18:74736989	NON-INTROGRESSED	18:74736989_C_-_0_archaic	MBP	MBP		0.733934	upregulating		0.0554149	0.197203	0.66507	0.807833		-0.277057	0.198027	0.0333998	0.0941406		0.232535	0.196605	0.0770116	0.397881		0.718337	upregulating		0.0997373	0.171366	0.100684	0.413846		-0.00317934	0.168225	0.96608	0.993556		-0.0156139	0.191428	0.910016	0.992708		-0.458193	inactive		-0.032949	0.176663	0.692076	0.921293		-0.175255	0.176277	0.0404256	0.360762		0.00722031	0.191063	0.942242	0.989974
6:41195466	INTROGRESSED	6:41195466_G_+_0_archaic	TREML4	TREML4		-0.294776	downregulating		0.102159	0.0900859	0.0845779	0.257026		0.176056	0.0881293	0.00248159	0.0136741		0.00729446	0.0884714	0.897126	0.970202		-0.270183	downregulating		-0.0415671	0.113953	0.320148	0.64571		-0.00036327	0.11409	0.988259	0.997806		0.166136	0.120326	0.00809857	0.240246		-0.226135	inactive		-0.0432628	0.105147	0.27979	1		-0.0339627	0.105107	0.400412	0.798003		-0.00299708	0.110778	0.948974	0.990085
6:41195466	NON-INTROGRESSED	6:41195466_A_+_0_archaic	TREML4	TREML4		-0.339974	downregulating		0.174557	0.0890975	0.00446842	0.0490933		0.241502	0.0905818	4.06818e-05	0.000587889		0.200996	0.090396	0.00111507	0.0249799		-0.255764	downregulating		0.0120967	0.120805	0.794252	0.932469		0.034706	0.120548	0.480985	0.881374		-0.0520937	0.124808	0.394338	0.865022		-0.232166	inactive		0.0130383	0.111651	0.746439	1		-0.0576025	0.112129	0.196148	0.689838		-0.00224795	0.1162	0.965983	0.994528
16:24079579	INTROGRESSED	16:24079579_C_+_0_archaic	PRKCB	PRKCB		0.524114	upregulating		-0.15215	0.0713866	0.0016505	0.026098		-0.201801	0.0707365	4.06818e-05	0.000587889		-0.110624	0.0706853	0.0194597	0.187782		0.45414	upregulating		0.0721257	0.0805902	0.0239154	0.202397		-0.0224775	0.0810748	0.513818	0.889537		0.0147593	0.0861652	0.763273	0.967535		0.350239	upregulating		-0.0168633	0.0793284	0.595254	0.879843		-0.0196831	0.0795466	0.55691	0.882109		-0.0112527	0.0839682	0.798023	0.969451
16:24079579	NON-INTROGRESSED	16:24079579_A_+_0_archaic	PRKCB	PRKCB		0.374549	upregulating		0.0359181	0.105044	0.598245	0.770759		-0.138452	0.103728	0.0431634	0.113829		0.0153068	0.101841	0.810798	0.937632		0.351937	upregulating		0.0351491	0.106112	0.357315	0.681448		-0.0208689	0.106999	0.638842	0.932142		0.0552596	0.116824	0.417411	0.872654		0.250208	inactive		-0.0734429	0.104719	0.119876	0.543079		-0.0351902	0.106214	0.454002	0.832521		-0.00197508	0.11189	0.989015	0.996431
3:46242785	INTROGRESSED	3:46242785_C_+_0_archaic	CCR3	CCR3:CCR5:CCRL2		-0.241084	inactive		0.16453	0.108081	0.0225836	0.112601		0.195968	0.109661	0.00858387	0.039285		0.155793	0.107516	0.029891	0.24728		-0.0142282	inactive		-0.143069	0.216942	0.0535608	1		-0.011568	0.215574	0.86106	0.96898		-0.0570207	0.219596	0.437253	1		-0.221532	inactive		0.0404745	0.196347	0.399627	0.78462		0.0173326	0.200432	0.731273	0.928609		0.0193962	0.201045	0.760462	0.966403
3:46242785	NON-INTROGRESSED	3:46242785_T_+_0_archaic	CCR3	CCR3:CCR5:CCRL2		-0.337313	downregulating		0.15608	0.106954	0.0278169	0.126534		0.27366	0.106693	0.0004475	0.00594273		0.0993956	0.108074	0.159023	0.530032		-0.202263	inactive		-0.0626449	0.235035	0.39404	1		-0.03326	0.234289	0.632972	0.930926		0.0742161	0.232564	0.304585	1		-0.263883	inactive		-0.0860203	0.205557	0.0667037	0.413937		-0.0490726	0.207407	0.319638	0.761532		-0.0594376	0.21	0.328869	0.836805
16:24088628	INTROGRESSED	16:24088628_A_+_0_archaic	PRKCB	PRKCB		-0.725769	downregulating		0.142196	0.137604	0.120406	0.321961		0.28194	0.13929	0.00207477	0.0124057		-0.0240195	0.13591	0.785619	0.934045		-0.945967	downregulating		0.0141959	0.422257	0.892923	0.96532		0.033055	0.43755	0.731687	0.957961		0.0845017	0.449588	0.368266	0.859283		-0.606966	downregulating		-0.0666938	0.429346	0.277806	0.711411		-0.0556586	0.432067	0.366238	0.787497		-0.0673227	0.444692	0.402927	0.87367
16:24088628	NON-INTROGRESSED	16:24088628_G_+_0_archaic	PRKCB	PRKCB		-0.779118	downregulating		0.143367	0.131031	0.0938368	0.2726		0.318575	0.129424	0.000854318	0.00726392		0.034168	0.128008	0.679148	0.895216		-1.04376	strongly downregulating		0.109269	0.321705	0.231875	0.567123		0.176923	0.330211	0.0430736	0.437486		0.180038	0.337361	0.0447844	0.474946		-0.647089	downregulating		-0.0111962	0.294882	0.837308	0.95378		-0.0449489	0.297802	0.450118	0.830836		-0.097462	0.299226	0.188548	0.749331
1:180142782	INTROGRESSED	1:180142782_T_+_0_archaic	QSOX1	QSOX1		-0.721764	downregulating		0.227127	0.135246	0.0133247	0.0855076		0.266488	0.129562	0.00207477	0.0124057		0.0487277	0.133124	0.562606	0.828399		-0.646789	downregulating		-0.0979342	0.262671	0.226787	0.563003		-0.0241892	0.267325	0.768216	0.957961		0.0761971	0.278634	0.373342	0.859555		-0.626165	downregulating		-0.0653535	0.244457	0.260347	0.700887		0.0557045	0.245815	0.352646	0.787497		-0.00165226	0.249405	0.98122	0.995341
1:180142782	NON-INTROGRESSED	1:180142782_G_+_0_archaic	QSOX1	QSOX1		-0.817318	downregulating		0.37796	0.159188	0.000442816	0.00900901		0.232884	0.16124	0.0272975	0.0811268		0.137417	0.158433	0.180245	0.546586		-0.74581	downregulating		0.117459	0.370835	0.256211	0.588944		0.127698	0.381282	0.194842	0.698387		0.140202	0.382051	0.180453	0.745739		-0.748893	downregulating		-0.00554828	0.311873	0.934923	0.978883		0.125433	0.307317	0.0726574	0.461861		-0.0933371	0.316212	0.285993	0.805382
6:32369293	INTROGRESSED	6:32369293_G_-_0_archaic	BTNL2	BTNL2		-0.664008	downregulating		0.209273	0.161	0.0491526	0.180595		0.397884	0.169185	0.000854318	0.00726392		0.198067	0.163766	0.070537	0.377769		-0.512488	downregulating		-0.288263	0.29161	0.00643791	0.0920595		-0.127197	0.290882	0.204627	0.711284		0.0638877	0.286103	0.592072	0.929504		-0.585233	downregulating		-0.0694689	0.238396	0.339312	0.758581		0.00426609	0.23858	0.960002	0.985399		-0.128954	0.24783	0.176145	0.737959
6:32369293	NON-INTROGRESSED	6:32369293_A_-_0_archaic	BTNL2	BTNL2		-0.560688	downregulating		-0.0211182	0.144636	0.820861	0.9095		0.177095	0.14203	0.0541475	0.131769		-0.201152	0.144999	0.0392432	0.290082		-0.551636	downregulating		-0.334271	0.224511	0.000243357	0.00931414		-0.082118	0.232472	0.32639	0.80667		-0.200436	0.23542	0.0500911	0.507125		-0.761383	downregulating		-0.0550055	0.211096	0.384945	0.771697		0.0419768	0.206159	0.510699	0.863379		-0.17347	0.213655	0.0351157	0.434459
6:30076570	INTROGRESSED	6:30076570_G_-_0_archaic	TRIM31	TRIM31		-0.521543	downregulating		0.220847	0.0809367	0.000442816	0.00900901		0.164607	0.0795918	0.00207477	0.0124057		-0.0289455	0.0804208	0.566922	0.830794		-0.402069	downregulating		-0.0413494	0.087386	0.193602	0.539721		-0.0419523	0.0855604	0.238982	0.731709		0.0430047	0.0927662	0.422948	0.878171		-0.384768	downregulating		-0.0655232	0.082302	0.063926	0.406715		-0.0911376	0.0829079	0.0140189	0.240987		-0.0679481	0.0879838	0.140711	0.701466
6:30076570	NON-INTROGRESSED	6:30076570_A_-_0_archaic	TRIM31	TRIM31		-0.489473	downregulating		0.103006	0.0831408	0.0612294	0.208043		0.16113	0.0840152	0.00329523	0.0173782		-0.0128358	0.0825422	0.807561	0.937632		-0.441723	downregulating		-0.0460713	0.0884539	0.151346	0.484799		-0.020122	0.0882316	0.58144	0.904298		0.0197667	0.0961127	0.730509	0.9647		-0.432359	downregulating		-0.0232409	0.086281	0.53732	0.860238		0.00292288	0.0857148	0.939808	0.983113		-0.0679518	0.0911476	0.157719	0.737721
8:6728034	INTROGRESSED	8:6728034_A_-_-50_archaic	DEFB1	DEFB1		0.456714	upregulating		0.0440675	0.116212	0.563625	0.74668		-0.284508	0.112931	0.000854318	0.00726392		-0.20526	0.113891	0.00543146	0.0758413		0.720502	upregulating		0.105879	0.158741	0.0851972	0.379236		0.037013	0.156867	0.542737	0.891114		-0.0468467	0.161088	0.560462	0.919539		0.206983	inactive		-0.0330971	0.143512	0.513511	0.85378		0.0706729	0.143607	0.168964	1		0.154329	0.148501	0.0181071	1
8:6728034	NON-INTROGRESSED	8:6728034_G_-_-50_archaic	DEFB1	DEFB1		0.320696	upregulating		0.0758432	0.112235	0.304778	0.532008		-0.128233	0.107584	0.0635043	0.14599		0.00429697	0.107045	0.949642	0.985443		0.703544	upregulating		0.0586699	0.144532	0.270149	0.603179		-0.039024	0.146935	0.493379	0.882223		-0.0599654	0.15001	0.376803	0.859555		0.131745	inactive		0.184612	0.141672	3.9681e-05	0.00255754		0.102288	0.139756	0.0303289	1		0.153631	0.147054	0.0127919	1
15:67063542	INTROGRESSED	15:67063542_A_+_0_archaic	SMAD6	SMAD6		-0.485304	downregulating		0.259095	0.1261	0.00205306	0.0281612		0.158499	0.130673	0.0582157	0.136663		0.0773118	0.128249	0.351822	0.724669		-0.52196	downregulating		-0.0492979	0.136565	0.321696	0.64697		-0.0106837	0.134739	0.853667	0.968666		0.1081	0.145633	0.194296	0.748699		-0.357778	inactive		0.00547599	0.138889	0.920638	0.975611		0.0195763	0.139545	0.738263	0.928609		0.12655	0.146635	0.0886219	0.621381
15:67063542	NON-INTROGRESSED	15:67063542_G_+_0_archaic	SMAD6	SMAD6		-0.445687	downregulating		0.110078	0.109744	0.12886	0.33271		0.274349	0.107913	0.000854318	0.00726392		0.178744	0.107145	0.011906	0.1356		-0.449939	downregulating		-0.0693696	0.133496	0.168602	0.512081		0.0115941	0.13304	0.828227	0.960172		0.0622388	0.141547	0.384186	0.861808		-0.29632	inactive		-0.0509727	0.128339	0.298044	0.718687		-0.0133631	0.128982	0.788358	0.936124		-0.074341	0.134709	0.234613	0.79214
1:89602898	INTROGRESSED	1:89602898_C_-_0_archaic	GBP2	GBP2		0.632154	upregulating		-0.0922253	0.0483412	0.00607866	0.0606182		-0.153055	0.0480573	4.06818e-05	0.000587889		0.0193871	0.0475427	0.517643	0.810912		0.548704	upregulating		0.109489	0.108791	0.0024557	0.0542358		0.0456019	0.111506	0.146572	0.651305		0.0829537	0.110733	0.011098	0.275124		0.724564	upregulating		0.0260337	0.0980263	0.234157	0.689334		0.0274417	0.0990811	0.236535	0.741536		0.0186087	0.0996615	0.501081	0.893247
1:89602898	NON-INTROGRESSED	1:89602898_T_-_0_archaic	GBP2	GBP2		0.606404	upregulating		-0.0446932	0.0480578	0.159857	0.380328		-0.079624	0.0478834	0.0146861	0.0559603		0.0357581	0.0474037	0.247509	0.642757		0.604079	upregulating		0.0800665	0.109881	0.0239154	0.202397		-0.0643906	0.110445	0.0393773	0.437486		-0.020156	0.10968	0.545696	0.914355		0.715301	upregulating		0.0576386	0.0971966	0.00956311	0.158448		0.0377127	0.0969656	0.0920741	0.520984		0.0678028	0.0983895	0.0188158	0.338001
5:150628731	INTROGRESSED	5:150628731_G_+_0_archaic	GM2A	GM2A		-0.603215	downregulating		0.083826	0.11016	0.24681	0.475603		0.187043	0.109942	0.0134657	0.0534647		-0.0995091	0.109737	0.166217	0.540751		-0.641291	downregulating		-0.0446463	0.120597	0.313953	0.643003		-0.101218	0.121654	0.0500315	0.46089		-0.0181687	0.129249	0.800651	0.97246		-0.462814	downregulating		-0.0213652	0.121598	0.662315	0.910038		0.0657374	0.120418	0.199643	0.692764		-0.00421512	0.126838	0.944722	0.989974
5:150628731	NON-INTROGRESSED	5:150628731_A_+_0_archaic	GM2A	GM2A		-0.668176	downregulating		0.13479	0.0946736	0.0302323	0.131042		0.2449	0.0941203	0.0004475	0.00594273		0.0153441	0.0943079	0.798568	0.934457		-0.663031	downregulating		-0.0124165	0.111633	0.776996	0.923119		-0.00426911	0.111993	0.92455	0.98426		0.00975441	0.118921	0.910708	0.992708		-0.49232	downregulating		-0.0189604	0.104938	0.657156	0.905418		-0.00322839	0.105568	0.939031	0.983113		0.0252702	0.109765	0.633252	0.939047
16:11082868	INTROGRESSED	16:11082868_T_-_0_archaic	CLEC16A	SOCS1		-0.450679	downregulating		0.0617772	0.169591	0.576507	0.752905		0.0429784	0.175624	0.689598	0.773983		-0.12779	0.173323	0.261897	0.658854		-0.313794	inactive		-0.245626	0.399481	0.0528971	0.306107		0.236477	0.423694	0.0463352	0.451258		-0.0362274	0.412666	0.768579	0.969383		0.638148	upregulating		0.0313171	0.402737	0.683346	0.916449		0.172253	0.408724	0.0342123	0.360529		0.0163176	0.419999	0.885901	0.98723
16:11082868	NON-INTROGRESSED	16:11082868_C_-_0_archaic	CLEC16A	SOCS1		-0.510173	inactive		0.0852615	0.207849	0.534238	0.723385		0.462471	0.202957	0.000854318	0.00726392		0.080679	0.202296	0.526276	0.810986		-0.462862	downregulating		0.0736951	0.537105	0.618814	0.858506		0.0707772	0.561072	0.597095	0.913653		0.353686	0.568052	0.0122517	0.283805		1.01237	strongly upregulating		-0.0353443	0.480959	0.703583	0.93093		-0.12926	0.488302	0.193429	0.689838		-0.22941	0.494603	0.0560221	0.519895
3:50209612	INTROGRESSED	3:50209612_C_+_0_archaic	SEMA3F	APEH		-0.458774	downregulating		0.0591298	0.095666	0.347852	0.570702		0.118823	0.094842	0.0533339	0.130305		-0.0257405	0.093384	0.662242	0.882979		-0.386192	downregulating		-0.110439	0.126559	0.0298887	0.227786		-0.0861239	0.125529	0.0865604	0.549028		0.00724654	0.131049	0.914861	0.992748		-0.454804	downregulating		-0.0444116	0.115105	0.295663	0.717877		0.0422098	0.11527	0.330511	0.764621		-0.0280566	0.120549	0.601006	0.92881
3:50209612	NON-INTROGRESSED	3:50209612_T_+_0_archaic	SEMA3F	APEH		-0.628247	downregulating		0.239741	0.0920324	0.000442816	0.00900901		0.244605	0.0943323	0.0004475	0.00594273		0.137669	0.0950061	0.029891	0.24728		-0.493404	downregulating		0.00779113	0.12427	0.863941	0.952905		-0.0185577	0.126499	0.719728	0.957961		0.104282	0.133319	0.0927759	0.621224		-0.527441	downregulating		-0.0284884	0.123153	0.505575	0.85378		0.0135247	0.122554	0.742146	0.928609		-0.00903822	0.126381	0.866412	0.98474
12:99047714	INTROGRESSED	12:99047714_C_+_0_archaic	APAF1	APAF1		-0.690839	downregulating		0.0855911	0.11544	0.261704	0.491718		0.242548	0.117315	0.00207477	0.0124057		-0.0672914	0.11771	0.375562	0.738903		-0.671113	downregulating		-0.146856	0.185704	0.0444902	0.276198		-0.0522701	0.184345	0.445761	0.867733		-0.0357547	0.186396	0.656445	0.944871		-0.41561	downregulating		-0.102695	0.174458	0.0444824	0.346826		0.0677064	0.177044	0.215953	0.712857		-0.0169709	0.181016	0.798023	0.969451
12:99047714	NON-INTROGRESSED	12:99047714_T_+_0_archaic	APAF1	APAF1		-0.717922	downregulating		0.204325	0.113849	0.00849402	0.0648694		0.280856	0.112642	0.000854318	0.00726392		0.000406196	0.113563	0.997122	0.998921		-0.651002	downregulating		-0.221534	0.177915	0.00223446	0.0536948		0.00710827	0.181793	0.912809	0.983699		0.0331408	0.184992	0.667751	0.950412		-0.359444	downregulating		-0.10274	0.172086	0.0385302	0.323559		-0.0794447	0.171341	0.135956	0.624405		-0.0582811	0.176692	0.378123	0.868288
12:98812634	INTROGRESSED	12:98812634_A_+_0_archaic	TMPO	APAF1		0.99397	upregulating		-0.340785	0.180206	0.00648122	0.0633609		-0.411612	0.178339	0.000854318	0.00726392		-0.000542497	0.17595	0.996763	0.998921		0.727223	upregulating		0.112319	0.14705	0.0256853	0.211823		0.0715164	0.144351	0.214846	0.719089		0.0992663	0.168639	0.38234	0.861808		3.07097	strongly upregulating		0.059577	0.144542	0.423436	0.79251		-0.0125141	0.146038	0.860588	0.960278		-0.143263	0.158574	0.137167	0.699153
12:98812634	NON-INTROGRESSED	12:98812634_C_+_0_archaic	TMPO	APAF1		0.808145	upregulating		-0.0825977	0.172291	0.471841	0.679045		-0.100233	0.171567	0.366991	0.50422		0.032157	0.173578	0.77267	0.928667		0.705489	upregulating		0.13247	0.154602	0.0110838	0.124907		0.0823369	0.148073	0.173969	0.687728		0.042813	0.172115	0.72751	0.962455		3.05179	strongly upregulating		0.158188	0.145691	0.0357525	0.31939		0.0708836	0.148518	0.363908	0.787497		0.0914328	0.160259	0.348358	0.853819
12:6803366	INTROGRESSED	12:6803366_T_-_0_archaic	PIANP	PIANP		-0.40419	downregulating		0.101851	0.0471861	0.0016505	0.026098		0.148437	0.0471076	4.06818e-05	0.000587889		0.0348054	0.0470078	0.255422	0.652006		0.504183	upregulating		-0.0191717	0.0518631	0.305325	0.635669		-0.0451232	0.0521482	0.0424213	0.437486		0.00356583	0.0559957	0.915553	0.992748		-0.194654	inactive		-0.00156658	0.0527998	0.944447	0.978974		0.00449928	0.052951	0.820589	0.94207		-0.0305587	0.0557094	0.268984	0.805382
12:6803366	NON-INTROGRESSED	12:6803366_C_-_0_archaic	PIANP	PIANP		-0.377433	downregulating		0.0870828	0.043845	0.00446842	0.0490933		0.0535771	0.0436715	0.0574021	0.1354		-0.0139554	0.0436891	0.624834	0.872483		0.507014	upregulating		0.0263862	0.0505057	0.167496	0.511865		-0.0301253	0.0504189	0.150051	0.651305		0.0328918	0.0536703	0.252901	0.806182		-0.177126	inactive		-0.0329912	0.050049	0.0968612	0.484229		-0.022879	0.0500814	0.273038	0.749258		-0.00611651	0.0526827	0.798377	0.969451
12:121627872	INTROGRESSED	12:121627872_A_+_0_archaic	P2RX7	P2RX7		0.160873	inactive		-0.0903372	0.109951	0.216215	1		-0.0926785	0.106746	0.179041	1		0.203185	0.108639	0.00471206	0.0681936		0.0586004	inactive		0.0234809	0.140631	0.655096	0.876777		0.0750877	0.141054	0.183318	1		0.0487903	0.14652	0.503011	1		-0.314001	inactive		0.101051	0.134911	0.0357525	1		0.120174	0.135007	0.0147955	1		0.0198702	0.140085	0.743453	0.963522
12:121627872	NON-INTROGRESSED	12:121627872_G_+_0_archaic	P2RX7	P2RX7		0.263503	inactive		-0.035947	0.100637	0.584558	1		-0.253758	0.100367	0.000854318	1		0.237155	0.100192	0.000755369	0.0185676		0.166153	inactive		0.0952579	0.158407	0.106878	0.424853		0.0425154	0.159434	0.468374	1		0.0692905	0.16316	0.294202	1		-0.0817955	inactive		-0.0207041	0.149784	0.633348	1		0.0169754	0.150859	0.707973	1		0.00568905	0.154533	0.920981	0.989974
1:33642312	INTROGRESSED	1:33642312_G_-_0_archaic	TRIM62	TRIM62		0.546242	upregulating		-0.130203	0.11402	0.0821626	0.252568		-0.270813	0.108912	0.000854318	0.00726392		-0.0330527	0.111491	0.64138	0.874579		0.354353	upregulating		0.044038	0.0939299	0.149798	0.483311		-0.0244928	0.0915418	0.508382	0.883602		0.0898761	0.105773	0.206294	0.755707		-0.454301	downregulating		-0.00245591	0.0932859	0.950796	0.978974		0.0360887	0.0947245	0.448953	0.830715		0.0736046	0.102994	0.236739	0.793413
1:33642312	NON-INTROGRESSED	1:33642312_A_-_0_archaic	TRIM62	TRIM62		0.335073	upregulating		0.048913	0.117412	0.531822	0.723385		-0.0714292	0.116172	0.342582	0.480349		-0.0139985	0.114845	0.841373	0.9462		0.342692	upregulating		0.00965722	0.0940254	0.75089	0.919248		-0.00597716	0.0914684	0.866061	0.970045		0.0304078	0.106143	0.677211	0.952608		-0.405702	downregulating		0.0162853	0.0982911	0.734138	0.937921		-0.0259734	0.0983875	0.612054	0.899549		-0.0449751	0.105964	0.462457	0.884572
1:180138214	INTROGRESSED	1:180138214_G_+_0_archaic	QSOX1	QSOX1		0.437429	upregulating		-0.220061	0.122627	0.00849402	0.0648694		-0.292583	0.12001	0.000854318	0.00726392		0.00260744	0.120805	0.971584	0.991557		0.756819	upregulating		0.0578147	0.105013	0.106878	0.424853		-0.011638	0.101818	0.786045	0.957961		0.0592307	0.116112	0.453404	0.898364		0.124441	inactive		0.00873163	0.105827	0.849609	1		0.0900712	0.106421	0.0967341	1		0.0335761	0.114743	0.610219	1
1:180138214	NON-INTROGRESSED	1:180138214_A_+_0_archaic	QSOX1	QSOX1		0.37024	upregulating		-0.131612	0.138961	0.149793	0.361227		-0.220625	0.137554	0.017127	0.061183		-0.0238079	0.134849	0.7849	0.934045		0.793781	upregulating		0.0236589	0.116382	0.537842	0.809261		-0.0657037	0.112328	0.15527	0.655709		0.00127189	0.128515	0.997001	0.999769		0.236135	inactive		-0.0561253	0.115814	0.338122	1		-0.0355332	0.117309	0.559629	1		-0.123676	0.125859	0.102796	1
2:102689658	INTROGRESSED	2:102689658_G_+_0_archaic	IL1R1	IL1R1		-0.477908	downregulating		0.126113	0.129058	0.140936	0.354675		0.317269	0.132652	0.000854318	0.00726392		-0.0532067	0.128748	0.512607	0.810591		-0.51541	downregulating		0.0756456	0.937877	0.507533	0.795982		0.193268	0.897262	0.0358983	0.437486		0.157396	0.900238	0.073164	0.579602		-0.256236	inactive		-0.00706428	0.867853	0.892068	0.967716		-0.0326828	0.883499	0.597686	1		0.0391001	0.882999	0.59888	1
2:102689658	NON-INTROGRESSED	2:102689658_A_+_0_archaic	IL1R1	IL1R1		-0.423828	downregulating		0.125751	0.116067	0.0994726	0.28399		0.185674	0.117738	0.0191611	0.0646889		-0.070605	0.116512	0.349304	0.723235		-0.550107	downregulating		0.288877	0.743995	0.00621668	0.089462		0.173417	0.753886	0.0400296	0.437486		0.194586	0.755237	0.0143282	0.295574		-0.299391	inactive		-0.061426	0.669919	0.25995	0.700887		-0.0149418	0.673183	0.786416	1		0.0409009	0.672948	0.541122	1
18:60002182	INTROGRESSED	18:60002182_G_+_0_archaic	TNFRSF11A	TNFRSF11A		-0.431466	downregulating		0.314663	0.150889	0.00205306	0.0281612		0.346115	0.147086	0.000854318	0.00726392		0.16639	0.14987	0.0928384	0.434439		-0.010125	inactive		-0.106292	0.236378	0.207982	1		0.0158428	0.239762	0.858451	1		-0.00832781	0.240271	0.945317	1		-0.289589	inactive		0.030318	0.216275	0.644459	1		-0.00699771	0.219482	0.922721	1		-0.00799026	0.225847	0.927359	1
18:60002182	NON-INTROGRESSED	18:60002182_A_+_0_archaic	TNFRSF11A	TNFRSF11A		-0.318631	inactive		0.18382	0.119949	0.0217785	0.109937		0.155248	0.120944	0.0512998	0.128007		-0.0490394	0.121442	0.5216	0.810912		-0.0579709	inactive		0.0474623	0.19961	0.504215	1		-0.00117537	0.199988	0.996521	1		0.0246414	0.200327	0.772502	1		-0.253088	inactive		0.0265091	0.185751	0.620253	1		-0.00746486	0.1847	0.904081	1		0.10223	0.189962	0.149924	1
5:57801606	INTROGRESSED	5:57801606_T_+_0_archaic	GAPT	GAPT		-0.490135	downregulating		0.216593	0.123616	0.00929914	0.0648694		0.279864	0.121851	0.000854318	0.00726392		0.0975084	0.12246	0.219812	0.608994		-0.316555	downregulating		-0.0671994	0.162366	0.260415	0.592669		0.0231955	0.165323	0.741036	0.957961		0.00819007	0.16766	0.93355	0.995572		-0.431527	downregulating		0.0150549	0.152621	0.777787	0.937921		0.0603791	0.153732	0.30061	0.75845		0.0748265	0.16157	0.313986	0.822136
5:57801606	NON-INTROGRESSED	5:57801606_G_+_0_archaic	GAPT	GAPT		-0.427956	downregulating		0.0357695	0.126158	0.661044	0.805306		0.31058	0.12934	0.000854318	0.00726392		0.000241148	0.125741	0.998921	0.998921		-0.314059	downregulating		-0.0697957	0.167618	0.254663	0.588166		-0.0408089	0.169664	0.552521	0.892198		0.0263382	0.176257	0.779885	0.970278		-0.237573	inactive		-0.0776487	0.148869	0.184556	0.623375		-0.0953329	0.15233	0.132073	0.616012		0.0258118	0.15798	0.740973	0.963522
12:6804493	INTROGRESSED	12:6804493_A_-_0_archaic	PIANP	PIANP		0.461556	upregulating		-0.0819349	0.0764697	0.102693	0.288542		-0.10902	0.0752706	0.0268907	0.0803062		-0.0304869	0.0751977	0.520521	0.810912		0.312837	upregulating		0.0864389	0.0811976	0.00621668	0.089462		0.0472167	0.0816751	0.171577	0.687728		0.0115588	0.0864885	0.807342	0.97246		0.0650442	inactive		0.072404	0.079102	0.022261	0.237611		0.0596413	0.0800377	0.0773174	0.479643		0.069836	0.084359	0.0964176	0.629715
12:6804493	NON-INTROGRESSED	12:6804493_G_-_0_archaic	PIANP	PIANP		0.996622	upregulating		-0.205313	0.0770582	0.000442816	0.00900901		-0.157228	0.0771938	0.00207477	0.0124057		-0.0359428	0.0763047	0.463688	0.79512		0.722792	upregulating		0.0680888	0.0873594	0.0513484	0.302146		0.0186971	0.0875512	0.616447	0.922879		-0.0619887	0.0926066	0.206986	0.755707		1.04981	strongly upregulating		0.0628656	0.0845727	0.0599579	0.396484		0.0215304	0.08475	0.527397	0.86885		-0.0189268	0.0895989	0.661245	0.942688
9:21487065	INTROGRESSED	9:21487065_A_-_0_archaic	IFNE	IFNE		0.683051	upregulating		-0.0866449	0.167858	0.438428	0.651726		-0.0562376	0.169828	0.601318	0.704495		-0.0863568	0.16628	0.424841	0.773934		0.604796	upregulating		0.0992477	0.252197	0.522134	0.803748		0.078401	0.201631	0.522733	0.889537		-0.0547546	0.186326	0.638679	0.938157		1.02977	strongly upregulating		-0.0714786	0.135255	0.331773	0.749798		-0.101863	0.149046	0.207409	0.702671		-0.150277	0.148452	0.0680699	0.564834
9:21487065	NON-INTROGRESSED	9:21487065_G_-_0_archaic	IFNE	IFNE		0.706396	upregulating		-0.152183	0.170116	0.18079	0.408607		-0.369733	0.159428	0.000854318	0.00726392		-0.0777297	0.162768	0.453976	0.788271		0.50374	upregulating		0.057436	0.766351	0.68275	0.890142		0.0951124	0.804133	0.437934	0.86234		0.104958	0.758554	0.344501	0.845901		0.867103	upregulating		0.0351154	0.79097	0.663505	0.910185		-0.0496625	0.757108	0.520795	0.86702		0.0138079	0.75911	0.890861	0.98723
12:53594808	INTROGRESSED	12:53594808_G_-_-50_archaic	ITGB7	ITGB7		0.312601	upregulating		-0.0305506	0.0936782	0.620788	0.784345		0.0789925	0.0946498	0.198161	0.324495		-0.069573	0.0922377	0.247869	0.642757		0.345913	upregulating		0.0338455	0.126152	0.457534	0.753379		0.0314265	0.128362	0.522733	0.889537		-0.16094	0.132264	0.0104059	0.262057		0.021452	inactive		-0.00900464	0.117204	0.819452	1		-0.0498475	0.117381	0.245078	1		0.0829024	0.121978	0.115552	1
12:53594808	NON-INTROGRESSED	12:53594808_T_-_-50_archaic	ITGB7	ITGB7		0.333126	upregulating		-0.00339712	0.0944508	0.951693	0.9781		-0.0291843	0.0956491	0.628982	0.726987		-0.240641	0.0951751	0.000755369	0.0185676		0.297888	upregulating		-0.033269	0.147838	0.52855	0.80404		0.0776279	0.144748	0.159401	0.66398		-0.080498	0.145197	0.233289	0.784346		0.0233096	inactive		-0.0410335	0.124788	0.348835	1		0.0203321	0.12532	0.657489	1		-0.000803067	0.130561	0.986889	1
5:149891729	INTROGRESSED	5:149891729_A_+_0_archaic	NDST1	IRGM		-0.243541	downregulating		0.0631292	0.0803156	0.236343	0.467399		0.0297376	0.0803459	0.560636	0.668624		-0.0304368	0.0796137	0.543182	0.819274		-0.40401	downregulating		-0.038482	0.0895035	0.240725	0.575444		-0.0327553	0.0899589	0.394012	0.838896		-0.0209026	0.0961325	0.700053	0.95319		-0.638624	downregulating		0.021939	0.0843177	0.54605	0.86433		-0.0212772	0.0848168	0.560794	0.882109		-0.0191188	0.0892265	0.689239	0.949443
5:149891729	NON-INTROGRESSED	5:149891729_C_+_0_archaic	NDST1	IRGM		-0.268108	downregulating		-0.0372935	0.0775959	0.470231	0.679045		-0.0414382	0.0762371	0.401977	0.538445		-0.204169	0.0769624	0.000755369	0.0185676		-0.509376	downregulating		-0.00810468	0.084572	0.796907	0.933162		0.0264258	0.0843908	0.4662	0.877255		0.0636665	0.0907215	0.225906	0.777535		-0.761661	downregulating		-0.00108359	0.0797177	0.971827	0.988297		0.0207212	0.0806631	0.561959	0.882863		-0.0253263	0.0848279	0.561674	0.913466
17:40354226	INTROGRESSED	17:40354226_A_-_0_archaic	STAT5B	STAT5B		-0.17102	inactive		0.0691828	0.0784922	0.183608	0.410494		0.00234048	0.0775115	0.958505	0.971571		-0.0520921	0.0775296	0.303262	0.685855		-0.229198	downregulating		-0.0190293	0.0898374	0.58408	0.839967		0.0446779	0.0902743	0.232676	0.729638		-0.0384764	0.0960732	0.462172	0.90185		-0.184839	inactive		-0.0820169	0.0871958	0.0135312	0.17899		-0.0108023	0.0879578	0.762728	0.933494		-0.00121725	0.0923341	0.979448	0.995341
17:40354226	NON-INTROGRESSED	17:40354226_G_-_0_archaic	STAT5B	STAT5B		-0.248246	downregulating		0.196107	0.0729891	0.000442816	0.00900901		0.156237	0.0707399	0.00126114	0.0089829		0.0137188	0.0714481	0.766195	0.92609		-0.207582	downregulating		-0.0436686	0.106714	0.256875	0.588972		0.0204428	0.106598	0.612098	0.92177		-0.0476715	0.109272	0.331349	0.839659		-0.215742	inactive		0.0289481	0.0961015	0.367485	0.771584		0.0225199	0.0963052	0.484292	0.853252		-0.0489957	0.0997466	0.237802	0.793413
12:56598044	INTROGRESSED	12:56598044_C_-_0_archaic	RNF41	RNF41		-0.551819	downregulating		0.221459	0.137351	0.0165452	0.0978338		0.215008	0.136678	0.0191611	0.0646889		0.250035	0.131696	0.00399266	0.0652557		-0.498212	downregulating		-0.0233127	0.257675	0.787173	0.927047		0.0662107	0.262213	0.443369	0.867733		0.00442676	0.260168	0.964468	0.999762		-0.37409	inactive		-0.0465078	0.220059	0.416293	1		0.0790024	0.220449	0.204691	1		0.0166076	0.229123	0.830268	0.978343
12:56598044	NON-INTROGRESSED	12:56598044_T_-_0_archaic	RNF41	RNF41		-0.586352	downregulating		0.317712	0.141586	0.000845377	0.0152064		0.326847	0.138429	0.000854318	0.00726392		0.0693133	0.140656	0.442106	0.779546		-0.475622	downregulating		-0.0974894	0.261063	0.278777	0.608421		-0.0564674	0.262942	0.520776	0.889537		-0.0599409	0.258291	0.532083	0.914355		-0.322571	inactive		-0.00754712	0.247646	0.890084	1		0.0289603	0.252939	0.665256	1		-0.191795	0.254489	0.0181071	0.338001
4:154619255	INTROGRESSED	4:154619255_T_+_0_archaic	TLR2	TLR2		1.05853	strongly upregulating		-0.222103	0.166661	0.0443219	0.1673		-0.376754	0.163391	0.000854318	0.00726392		0.0558275	0.163824	0.594259	0.855966		1.31129	strongly upregulating		0.0110351	0.354922	0.924559	0.975736		-0.0981615	0.369286	0.354221	0.827163		-0.0202741	0.352397	0.85418	0.978072		1.21076	strongly upregulating		0.0576304	0.331578	0.413912	0.79251		0.032187	0.331714	0.668362	0.921437		0.123455	0.33898	0.183587	0.742526
4:154619255	NON-INTROGRESSED	4:154619255_C_+_0_archaic	TLR2	TLR2		1.06882	strongly upregulating		-0.253797	0.143789	0.00889658	0.0648694		-0.336271	0.147409	0.000854318	0.00726392		-0.122295	0.138624	0.175929	0.546586		1.10401	strongly upregulating		0.176397	0.29873	0.0785602	0.36287		0.133107	0.302032	0.142006	0.647852		0.17687	0.29837	0.0632427	0.549795		1.00891	strongly upregulating		0.0639715	0.280224	0.327011	0.745724		0.150956	0.283346	0.0217856	0.289026		0.0966831	0.28564	0.253747	0.805382
11:116911423	INTROGRESSED	11:116911423_T_-_0_archaic	SIK3	APOA1:APOA4		-0.279827	downregulating		0.162743	0.108138	0.0229862	0.112601		0.261061	0.105856	0.000854318	0.00726392		0.0119487	0.104095	0.857919	0.95058		-0.0879448	inactive		-0.0345884	0.472101	0.692927	1		-0.080021	0.464753	0.275945	1		-0.0825977	0.459694	0.251286	1		0.0649139	inactive		-0.114027	0.356631	0.0143248	1		-0.011122	0.356722	0.820589	1		-0.080939	0.360329	0.186776	1
11:116911423	NON-INTROGRESSED	11:116911423_G_-_0_archaic	SIK3	APOA1:APOA4		-0.118129	inactive		0.0566027	0.0931803	0.357916	0.582215		0.129973	0.0911279	0.0305521	0.0892878		0.0717867	0.0917225	0.228085	0.61992		-0.00896864	inactive		0.00256285	0.273379	0.968806	1		0.0358674	0.275424	0.57122	1		-0.0139219	0.275445	0.82257	1		0.204714	inactive		-0.0332537	0.239937	0.416293	1		-0.0990519	0.241936	0.0217856	1		-0.089582	0.241481	0.0957089	1
12:53065470	INTROGRESSED	12:53065470_T_-_0_archaic	KRT1	KRT1		-0.303108	inactive		0.263571	0.160007	0.0141299	0.0860083		0.273546	0.160358	0.0134657	0.0534647		0.127183	0.16084	0.223409	0.613069		-0.23889	downregulating		0.182879	0.197915	0.0245791	0.205322		-0.0481624	0.202587	0.563175	0.898123		0.0528368	0.210669	0.616991	0.933932		-0.0993006	inactive		-0.148333	0.204918	0.0381334	1		-0.179571	0.202085	0.0140189	1		0.0186426	0.208989	0.831686	1
12:53065470	NON-INTROGRESSED	12:53065470_C_-_0_archaic	KRT1	KRT1		-0.397654	downregulating		0.15155	0.110467	0.0370758	0.150959		0.269706	0.110186	0.000854318	0.00726392		0.0846387	0.109422	0.233841	0.624436		-0.0518883	inactive		-0.0932136	0.186973	0.178116	0.518049		-0.0552141	0.184547	0.418364	0.855118		-0.14511	0.184126	0.0611661	0.544241		-0.165862	inactive		-0.0234853	0.165554	0.621047	1		-0.0568401	0.168739	0.270708	1		-0.148911	0.170781	0.0191701	1
17:73348298	INTROGRESSED	17:73348298_A_-_0_archaic	GRB2	GRB2		0.663405	upregulating		-0.0717653	0.102607	0.291091	0.521303		-0.0698725	0.101157	0.288475	0.426116		-0.252523	0.101714	0.000755369	0.0185676		0.561559	upregulating		0.00203809	0.115208	0.96062	0.987716		0.00340294	0.117196	0.943032	0.989294		-0.0520298	0.123683	0.433331	0.887529		0.59821	upregulating		0.0349102	0.113649	0.427007	0.79251		0.0998683	0.11381	0.0241156	0.308802		0.0697163	0.120475	0.223628	0.782315
17:73348298	NON-INTROGRESSED	17:73348298_G_-_0_archaic	GRB2	GRB2		0.633866	upregulating		0.0459057	0.111368	0.532628	0.723385		-0.191644	0.113128	0.0134657	0.0534647		-0.0167042	0.111472	0.811518	0.937632		0.528601	upregulating		-0.0556037	0.120616	0.207982	0.549734		0.065225	0.120917	0.19593	0.699557		0.0285421	0.129773	0.706975	0.958399		0.638833	upregulating		0.084282	0.117961	0.0901155	0.4762		-0.0123695	0.116804	0.800008	0.938639		0.0416347	0.124412	0.502498	0.894644
18:60001965	INTROGRESSED	18:60001965_T_+_0_archaic	TNFRSF11A	TNFRSF11A		-0.463675	downregulating		0.177038	0.142555	0.0608269	0.206958		0.338114	0.144554	0.000854318	0.00726392		-0.0611342	0.141558	0.500018	0.810375		-0.436016	downregulating		-0.0381513	0.224626	0.638725	0.86932		-0.137679	0.231439	0.0937357	0.55547		0.0489917	0.238853	0.614684	0.933932		-0.208384	inactive		0.0490942	0.231159	0.446847	1		0.0434412	0.230149	0.509145	1		-0.016239	0.230253	0.845859	1
18:60001965	NON-INTROGRESSED	18:60001965_G_+_0_archaic	TNFRSF11A	TNFRSF11A		-0.420216	downregulating		0.198766	0.149967	0.045127	0.169566		0.250803	0.150647	0.0146861	0.0559603		0.0949372	0.148332	0.31837	0.694686		-0.338044	downregulating		-0.0749747	0.223803	0.348908	0.675056		-0.110604	0.225981	0.200496	0.707433		-0.097343	0.232475	0.326504	0.835311		-0.235673	inactive		0.00154759	0.214697	0.966271	1		-0.0339267	0.211716	0.620597	1		-0.0312735	0.222065	0.72361	1
4:38806200	INTROGRESSED	4:38806200_T_-_0_archaic	TLR1	TLR1:TLR6		0.423738	upregulating		0.17171	0.14144	0.0664627	0.219227		0.216388	0.145255	0.0248566	0.0765568		0.098129	0.142406	0.290313	0.682995		0.39211	upregulating		-0.0470854	0.143765	0.360412	0.683563		-0.0819537	0.148006	0.181144	0.687728		0.0479119	0.15746	0.610761	0.933932		0.15833	inactive		0.0256168	0.14254	0.660331	1		0.0533591	0.144756	0.398082	1		0.125328	0.155789	0.124411	0.682847
4:38806200	NON-INTROGRESSED	4:38806200_G_-_0_archaic	TLR1	TLR1:TLR6		0.604608	upregulating		-0.219144	0.177704	0.0632422	0.213133		-0.0038461	0.16365	0.965827	0.97535		0.158243	0.164363	0.142477	0.510372		0.32261	upregulating		0.0523112	0.188262	0.411075	0.724942		0.133989	0.191266	0.0639473	0.506887		-0.137168	0.201761	0.206525	0.755707		0.0325374	inactive		0.036735	0.174899	0.615095	1		0.126247	0.177248	0.107607	1		0.420202	0.185778	3.54346e-05	0.00249377
17:40534075	INTROGRESSED	17:40534075_A_-_0_archaic	STAT3	STAT3		-0.666414	downregulating		0.290267	0.173057	0.0133247	0.0855076		0.38735	0.169573	0.000854318	0.00726392		-0.0886711	0.173051	0.427718	0.775551		-0.642003	downregulating		-0.00522992	1.12319	0.960399	0.987716		-0.101143	1.11119	0.424453	0.858028		-0.0632318	1.07444	0.589996	0.929483		-0.293641	inactive		-0.10696	1.08414	0.181382	1		-0.0817393	1.09766	0.320415	1		-0.0933765	1.02958	0.334892	1
17:40534075	NON-INTROGRESSED	17:40534075_G_-_0_archaic	STAT3	STAT3		-0.659572	downregulating		0.254909	0.184408	0.035063	0.14466		0.309192	0.181654	0.0134657	0.0534647		0.0431358	0.18162	0.710082	0.906026		-0.6452	downregulating		-0.210234	0.256216	0.177673	0.518049		0.0353342	0.203887	0.779957	0.957961		0.0782541	0.192516	0.520316	0.914355		-0.407524	inactive		-0.033007	0.141335	0.663505	1		0.00851181	0.155746	0.915731	1		-0.0342425	0.154919	0.690302	1
3:55505887	INTROGRESSED	3:55505887_C_-_0_archaic	WNT5A	WNT5A		0.536876	upregulating		-0.17992	0.104711	0.0105068	0.071292		-0.24354	0.103021	0.000854318	0.00726392		-0.251235	0.102145	0.000755369	0.0185676		0.655608	upregulating		-0.099968	0.140083	0.0668348	0.340051		-0.0719293	0.143465	0.190929	0.695745		-0.00408238	0.147765	0.948317	0.998058		-0.317898	downregulating		0.00249722	0.141412	0.948018	0.978974		-0.0310205	0.142893	0.515359	0.863379		0.0673335	0.144647	0.256582	0.805382
3:55505887	NON-INTROGRESSED	3:55505887_G_-_0_archaic	WNT5A	WNT5A		0.348738	upregulating		0.0414967	0.122922	0.605893	0.776986		-0.0984635	0.122399	0.219316	0.349105		-0.0475947	0.12317	0.536348	0.815656		0.680291	upregulating		0.0570762	0.158337	0.3259	0.651537		0.0420526	0.160604	0.508382	0.883602		-0.116247	0.166079	0.14469	0.706114		-0.290949	inactive		0.0478979	0.151706	0.369469	0.771584		0.031107	0.152934	0.569337	0.886617		0.0105075	0.158913	0.879522	0.98723
18:77405655	INTROGRESSED	18:77405655_A_+_0_archaic	CTDP1	NFATC1		0.137837	inactive		-0.0758428	0.201672	0.565637	1		-0.153926	0.203546	0.251048	1		-0.197897	0.19765	0.129168	1		-0.00816794	inactive		-0.10023	0.18907	0.116391	1		0.0318361	0.186787	0.675589	1		-0.173745	0.21298	0.205602	1		-0.192544	inactive		-0.108994	0.177635	0.229792	1		-0.394782	0.173947	0.000427168	0.047619		-0.0747617	0.185256	0.490096	1
18:77405655	NON-INTROGRESSED	18:77405655_G_+_0_archaic	CTDP1	NFATC1		0.280371	inactive		0.170025	0.336552	0.450103	1		-0.0907606	0.343307	0.667223	1		-0.0353905	0.346555	0.870149	1		-0.0619739	inactive		-0.00751607	0.325433	0.925444	1		-0.122011	0.303627	0.242678	1		-0.301123	0.397331	0.293279	1		-0.207822	inactive		-0.101586	0.310795	0.551208	1		-0.351209	0.312587	0.0400373	0.360762		-0.489431	0.357405	0.0312179	1
3:46136438	INTROGRESSED	3:46136438_G_+_0_archaic	XCR1	CCR1:CCR5:CCRL2:CCR2		2.34958	strongly upregulating		-0.255364	0.127075	0.00406586	0.0490933		-0.241346	0.126866	0.00410886	0.021214		-0.21072	0.124821	0.00974785	0.114782		2.05353	strongly upregulating		-0.00937276	0.173199	0.892923	0.96532		0.0222968	0.17352	0.752995	0.957961		-0.316367	0.17852	0.00117671	0.144216		1.98703	strongly upregulating		0.0962476	0.172983	0.0960676	0.483137		0.118849	0.171577	0.0392606	0.360762		0.0585858	0.175175	0.43092	0.881978
3:46136438	NON-INTROGRESSED	3:46136438_A_+_0_archaic	XCR1	CCR1:CCR5:CCRL2:CCR2		1.88278	strongly upregulating		-0.209798	0.145005	0.028622	0.126942		-0.332692	0.142916	0.000854318	0.00726392		-0.0851034	0.143575	0.356498	0.726228		1.84122	strongly upregulating		0.131392	0.198753	0.0871883	0.384076		0.0425598	0.207506	0.600791	0.91551		-0.0725699	0.210226	0.460326	0.90185		1.20763	strongly upregulating		0.0647913	0.200785	0.307964	0.732605		0.1025	0.200263	0.125471	0.606078		0.0907397	0.207057	0.27678	0.805382
12:129312710	INTROGRESSED	12:129312710_G_-_0_archaic	SLC15A4	SLC15A4		-0.298975	downregulating		0.0978071	0.105615	0.161869	0.381825		0.185818	0.104765	0.00899068	0.0402477		-0.0913541	0.103608	0.17449	0.546586		-0.322309	downregulating		-0.0533986	0.154148	0.34736	0.675056		-0.00055826	0.152868	0.99326	0.998252		0.0288655	0.157175	0.705591	0.957421		0.0200324	inactive		-0.0432942	0.138958	0.37066	1		-0.0434304	0.138359	0.371287	1		-0.0313456	0.144697	0.610219	1
12:129312710	NON-INTROGRESSED	12:129312710_C_-_0_archaic	SLC15A4	SLC15A4		-0.385312	downregulating		0.232289	0.111286	0.00205306	0.0281612		0.270311	0.112224	0.000854318	0.00726392		0.100922	0.11169	0.166936	0.540751		-0.354214	downregulating		-0.0906849	0.162802	0.138515	0.470363		-0.0325274	0.159497	0.598182	0.913653		0.123818	0.16619	0.105235	0.64512		-0.0897726	inactive		0.0018732	0.147831	0.965478	1		0.0320542	0.149898	0.53827	1		0.111269	0.15497	0.0893306	1
1:33799900	INTROGRESSED	1:33799900_A_-_0_archaic	PHC2	TRIM62		0.652684	upregulating		-0.0312517	0.198644	0.807174	0.899108		-0.416665	0.185424	0.00126114	0.0089829		-0.106126	0.189051	0.383835	0.74461		0.647808	upregulating		0.0768928	0.167927	0.172142	0.515224		0.316957	0.165259	2.17434e-05	0.010989		-0.00351784	0.184478	0.997462	0.999769		0.838777	upregulating		0.0457653	0.160756	0.580969	0.877705		0.127422	0.163142	0.142169	0.633168		-0.0888815	0.173771	0.399029	0.872202
1:33799900	NON-INTROGRESSED	1:33799900_G_-_0_archaic	PHC2	TRIM62		0.710742	upregulating		-0.213392	0.15458	0.035063	0.14466		-0.162319	0.149125	0.0927952	0.191183		-0.105108	0.148232	0.276645	0.670473		0.60369	upregulating		0.00441139	0.125478	0.921462	0.975428		0.199025	0.121497	0.000239177	0.0643275		-0.106849	0.141954	0.273898	0.822034		0.815599	upregulating		0.0733413	0.125991	0.25995	0.700887		0.187055	0.126533	0.00625218	0.191439		0.0450639	0.138954	0.588959	0.924879
6:52530205	INTROGRESSED	6:52530205_T_+_0_archaic	TMEM14A	IL17A		-0.454785	inactive		0.271696	0.191215	0.0302323	0.131042		0.236018	0.187288	0.0529271	0.129569		-0.138449	0.189591	0.265494	0.660138		-0.461655	downregulating		0.134428	0.231706	0.0984713	0.410358		0.183269	0.227645	0.0365506	0.437486		0.0748974	0.244161	0.589996	0.929483		-0.507012	downregulating		-0.125571	0.181435	0.116305	0.537562		-0.345262	0.182782	0.000427168	0.047619		-0.0828701	0.197025	0.43659	0.884572
6:52530205	NON-INTROGRESSED	6:52530205_C_+_0_archaic	TMEM14A	IL17A		-0.599441	downregulating		0.290118	0.171476	0.0117145	0.0767607		0.392364	0.17382	0.00126114	0.0089829		0.174474	0.169598	0.117658	0.473989		-0.372618	downregulating		-0.144238	0.212932	0.0703745	0.347519		0.0407484	0.217226	0.621883	0.924994		-0.0816502	0.218161	0.451559	0.8973		-0.778274	downregulating		-0.101936	0.171552	0.146859	0.583662		0.0710225	0.172753	0.318473	0.761532		0.110444	0.180613	0.210517	0.767472
18:74745920	INTROGRESSED	18:74745920_T_-_+50_archaic	MBP	MBP		-0.621254	downregulating		0.0953111	0.107027	0.181998	0.408733		0.236781	0.107641	0.00126114	0.0089829		-0.0150057	0.105368	0.816553	0.937632		-0.756638	downregulating		-0.168848	0.169422	0.0101989	0.121284		-0.0188668	0.172733	0.772129	0.957961		0.0698069	0.172315	0.326042	0.835311		-0.258466	inactive		-0.11942	0.158779	0.0107535	0.168218		0.00743919	0.157511	0.877675	1		-0.0220758	0.160571	0.716169	0.959641
18:74745920	NON-INTROGRESSED	18:74745920_A_-_+50_archaic	MBP	MBP		-0.588908	downregulating		0.186553	0.11107	0.0129222	0.0842299		0.268828	0.112193	0.000854318	0.00726392		0.0589473	0.11157	0.41405	0.766395		-0.672996	downregulating		-0.0607777	0.176837	0.348245	0.675056		-0.0302605	0.17494	0.659933	0.941522		0.0220271	0.173991	0.789806	0.970589		-0.188047	inactive		-0.0955204	0.148602	0.0547994	0.376192		-0.0421568	0.14909	0.401965	1		-0.103787	0.15421	0.108111	0.662438
2:162016242	INTROGRESSED	2:162016242_A_+_0_archaic	TANK	TANK:PSMD14:GCA:IFIH1		0.523475	upregulating		-0.258335	0.180765	0.0298297	0.130206		-0.393693	0.174676	0.00126114	0.0089829		-0.317626	0.174179	0.00507176	0.072643		0.440027	upregulating		-0.0970327	0.459662	0.453773	0.752118		-0.028082	0.481179	0.813877	0.958282		-0.0798495	0.483715	0.523084	0.914355		0.211697	inactive		-0.0427708	0.445897	0.590096	1		-0.161238	0.445408	0.0446973	1		-0.0660099	0.440871	0.513483	1
2:162016242	NON-INTROGRESSED	2:162016242_G_+_0_archaic	TANK	TANK:PSMD14:GCA:IFIH1		0.226005	inactive		0.0780416	0.157274	0.458959	0.671793		0.0413972	0.149043	0.653798	0.746412		0.100466	0.149938	0.300025	0.685855		0.317295	inactive		-0.139877	0.765764	0.249574	0.585996		-0.0416908	0.779219	0.694288	0.952638		-0.0916924	0.767097	0.362267	0.857773		0.0110442	inactive		0.0993863	0.580597	0.155986	1		0.00161581	0.57718	0.996893	1		0.177348	0.569298	0.0432657	1
5:167917462	INTROGRESSED	5:167917462_C_+_0_archaic	RARS1	DOCK2		-0.331067	inactive		-0.266746	0.223502	0.0708909	0.228375		-0.0327131	0.222668	0.802693	0.855972		-0.092393	0.220793	0.510449	0.810375		-0.257925	inactive		-0.0322149	0.290959	0.770359	1		0.056099	0.301988	0.628623	1		-0.0552944	0.319415	0.697054	1		-0.3049	inactive		0.00920784	0.289788	0.912305	1		-0.017002	0.294785	0.855928	1		-0.0765655	0.304029	0.530491	1
5:167917462	NON-INTROGRESSED	5:167917462_T_+_0_archaic	RARS1	DOCK2		-0.550343	downregulating		0.268395	0.196699	0.0382835	0.153859		0.42835	0.192184	0.00126114	0.0089829		0.20261	0.194936	0.113341	0.461279		-0.178016	inactive		-0.136305	0.291779	0.213513	1		-0.134035	0.289893	0.252028	1		-0.137272	0.296413	0.361574	1		-0.321004	inactive		-0.208039	0.254196	0.0198802	1		-0.125716	0.253648	0.200808	1		-0.105252	0.270341	0.402927	1
16:75032481	INTROGRESSED	16:75032481_G_-_0_archaic	WDR59	BCAR1		-0.382194	downregulating		0.217053	0.140107	0.0201683	0.105009		0.0885173	0.140739	0.334038	0.473502		0.32453	0.140323	0.000755369	0.0185676		-0.442096	downregulating		-0.049979	0.278846	0.573461	0.835326		-0.104508	0.288627	0.2205	0.723469		0.0784857	0.289025	0.387185	0.863387		-0.0320677	inactive		-0.0993528	0.266207	0.114321	1		-0.0569031	0.26504	0.364685	1		-0.118178	0.271685	0.150633	1
16:75032481	NON-INTROGRESSED	16:75032481_C_-_0_archaic	WDR59	BCAR1		-0.289267	inactive		-0.0756961	0.189248	0.541886	0.729159		0.0453055	0.188652	0.696107	0.777838		-0.00346138	0.191363	0.977699	0.992696		-0.578153	downregulating		-0.0590286	0.236119	0.519922	0.803748		0.00664239	0.244511	0.943467	0.989294		0.279698	0.253442	0.0187121	0.325929		-0.431556	inactive		0.0433681	0.239462	0.596048	1		0.0313328	0.241029	0.700206	1		0.0956824	0.246516	0.364303	1
10:69597824	INTROGRESSED	10:69597824_T_+_0_archaic	DNAJC12	SIRT1		0.583576	upregulating		-0.150763	0.162763	0.162272	0.382049		-0.0791631	0.158392	0.438591	0.572818		0.000180258	0.160885	0.998921	0.998921		0.847887	upregulating		-0.0291718	0.168077	0.624566	0.860193		-0.0103433	0.165137	0.874758	0.970568		0.12176	0.180735	0.270667	0.819582		0.891513	upregulating		0.193834	0.156179	0.0091663	0.158448		0.0640945	0.159009	0.388373	0.792767		0.0915794	0.167147	0.327806	0.836805
10:69597824	NON-INTROGRESSED	10:69597824_C_+_0_archaic	DNAJC12	SIRT1		0.717109	upregulating		-0.0899039	0.187007	0.471438	0.679045		-0.382538	0.184062	0.00207477	0.0124057		-0.183004	0.187264	0.137081	0.504689		0.843618	upregulating		-0.0268974	0.16979	0.65399	0.876777		0.0154072	0.171423	0.825835	0.95885		-0.423787	0.190325	0.00140744	0.144216		1.06559	strongly upregulating		0.0334808	0.172532	0.663505	0.910185		0.0853319	0.176031	0.296338	0.756218		-0.0922935	0.18634	0.368555	0.866678
3:112688217	INTROGRESSED	3:112688217_T_-_0_archaic	CD200R1	CD200R1		-0.261462	inactive		0.0768821	0.10146	0.248017	0.476452		0.0715533	0.0999565	0.273016	0.409682		-0.100352	0.0999407	0.127729	0.498666		-0.336081	downregulating		-0.0523233	0.236477	0.468596	0.761948		0.043691	0.242766	0.520124	0.889537		0.0245376	0.242366	0.735816	0.965252		0.0666121	inactive		-0.0127018	0.214908	0.76747	1		0.0253889	0.216134	0.587977	1		0.0158596	0.222873	0.770029	1
3:112688217	NON-INTROGRESSED	3:112688217_C_-_0_archaic	CD200R1	CD200R1		-0.334478	downregulating		0.196802	0.0770276	0.000442816	0.00900901		0.120992	0.0770628	0.0191611	0.0646889		0.0218736	0.0773971	0.657566	0.880294		-0.372578	downregulating		-0.026897	0.198559	0.646247	0.873062		0.00264287	0.196842	0.962384	0.993556		0.0742325	0.19744	0.16684	0.727209		0.133697	inactive		-0.0580714	0.176566	0.0928931	1		-0.0450622	0.17656	0.216729	1		-0.119873	0.179782	0.0110202	1
12:56586465	INTROGRESSED	12:56586465_T_+_0_archaic	SMARCC2	PA2G4:RNF41		-0.562662	downregulating		0.399965	0.17873	0.000845377	0.0152064		0.180489	0.166864	0.0944225	0.193079		0.278737	0.166539	0.011906	0.1356		-0.413407	downregulating		-0.195053	0.156097	2.21234e-05	0.0010627		-0.0793962	0.145344	0.136353	0.640853		0.103169	0.176394	0.416488	0.871566		-0.337421	inactive		-0.0115878	0.152088	0.884132	0.965339		0.00331331	0.151836	0.968157	0.985399		0.0683071	0.164313	0.505333	0.89812
12:56586465	NON-INTROGRESSED	12:56586465_G_+_0_archaic	SMARCC2	PA2G4:RNF41		-0.520654	downregulating		0.247385	0.136805	0.00809146	0.0648694		0.106778	0.134477	0.225825	0.356955		-0.0166294	0.133031	0.839934	0.9462		-0.488029	downregulating		-0.0894653	0.126376	0.0294463	0.227786		-0.112431	0.118076	0.0187211	0.370481		0.0018957	0.140115	0.987079	0.999769		-0.351467	downregulating		0.0474008	0.118449	0.455577	0.809002		0.0507901	0.120167	0.424488	0.81619		0.00676169	0.130045	0.931611	0.989974
22:41913844	INTROGRESSED	22:41913844_G_+_0_archaic	ACO2	XRCC6		0.324328	upregulating		-0.102172	0.0855014	0.0700857	0.227552		-0.212333	0.0850401	0.000854318	0.00726392		0.0163384	0.0854868	0.765836	0.92609		0.178662	inactive		0.0288302	0.0952038	0.418597	0.729667		0.0624442	0.0958022	0.113957	0.591107		0.141086	0.103025	0.0138668	0.295574		0.492965	upregulating		-0.022102	0.093421	0.561129	0.868558		0.0299968	0.0948262	0.441187	0.82465		0.0564711	0.0995928	0.249495	0.803431
22:41913844	NON-INTROGRESSED	22:41913844_A_+_0_archaic	ACO2	XRCC6		0.302921	upregulating		-0.0686601	0.0840205	0.217825	0.444216		-0.0873611	0.0830685	0.109475	0.217349		-0.0249849	0.0809726	0.630949	0.872483		0.205174	upregulating		-0.0614417	0.0990858	0.104002	0.419695		0.0238928	0.100139	0.553173	0.892198		-0.0481982	0.105213	0.37588	0.859555		0.340284	upregulating		0.0597588	0.0949274	0.109559	0.529841		0.0587243	0.0954643	0.132073	0.616012		0.10522	0.10006	0.0273201	0.393337
7:150446560	INTROGRESSED	7:150446560_C_-_0_archaic	GIMAP5	RARRES2		-0.368702	downregulating		0.209008	0.08341	0.000442816	0.00900901		0.167598	0.0832395	0.00248159	0.0136741		0.00971662	0.0838993	0.847847	0.948153		-0.282883	downregulating		-0.0575624	0.0969227	0.118825	0.44021		-0.0895814	0.0964715	0.0319845	0.437486		-0.00252854	0.103587	0.966544	0.999762		-0.194764	inactive		0.0476919	0.0909467	0.206778	1		0.062344	0.0925428	0.113821	1		0.0454303	0.096986	0.357216	1
7:150446560	NON-INTROGRESSED	7:150446560_T_-_0_archaic	GIMAP5	RARRES2		-0.281693	downregulating		0.109398	0.0939772	0.0773318	0.241605		0.0863733	0.0945718	0.157479	0.275889		-0.0840378	0.0929972	0.166936	0.540751		-0.263813	downregulating		-0.0761601	0.0971311	0.0398443	0.257617		0.0270877	0.09729	0.505773	0.882402		0.0805922	0.105862	0.189682	0.748699		-0.194541	inactive		0.00196265	0.0946673	0.956351	1		-0.0353765	0.0954469	0.394975	1		0.00669425	0.10024	0.901846	1
3:46274886	INTROGRESSED	3:46274886_C_+_0_archaic	CCR3	CCR3:CCR5:CCR2		-0.56871	downregulating		0.173077	0.0962339	0.00849402	0.0648694		0.179933	0.0961823	0.00573614	0.0285946		0.0460034	0.0974453	0.460811	0.792221		-0.471777	downregulating		-0.0780768	0.103519	0.0409504	0.261404		0.103162	0.103256	0.0117632	0.303762		0.00952985	0.109891	0.888097	0.987268		-0.829379	downregulating		0.0597355	0.0893925	0.126225	0.543079		0.0193968	0.0910489	0.632247	0.91057		0.0468861	0.0972093	0.374579	0.868288
3:46274886	NON-INTROGRESSED	3:46274886_T_+_0_archaic	CCR3	CCR3:CCR5:CCR2		-0.567227	downregulating		0.14523	0.0887159	0.0141299	0.0860083		0.216782	0.0873743	0.000854318	0.00726392		0.00456565	0.0865031	0.936693	0.982318		-0.397412	downregulating		-0.0698011	0.0998141	0.0615252	0.328297		0.112597	0.100709	0.00589246	0.248453		-0.0804748	0.106737	0.174684	0.739831		-0.812148	downregulating		-0.0386567	0.0867267	0.285743	0.717877		0.0267392	0.0867819	0.456332	0.832521		0.155575	0.0922533	0.00180716	0.0998043
9:86911824	INTROGRESSED	9:86911824_A_-_0_archaic	SLC28A3	UBQLN1		-0.660699	downregulating		0.260644	0.15296	0.0109094	0.0722474		0.276225	0.159527	0.0110248	0.0460024		0.141793	0.155915	0.165857	0.540751		-0.563234	downregulating		-0.0567652	0.163666	0.326785	0.651537		-0.0406891	0.162002	0.555565	0.89296		0.0573598	0.176354	0.603839	0.933932		-0.316019	inactive		-0.0554235	0.157408	0.42661	0.79251		0.00967448	0.157869	0.887771	0.971976		0.141529	0.168559	0.12512	0.682847
9:86911824	NON-INTROGRESSED	9:86911824_G_-_0_archaic	SLC28A3	UBQLN1		-0.672705	downregulating		0.293838	0.125915	0.000442816	0.00900901		0.28198	0.127921	0.00126114	0.0089829		0.196585	0.125709	0.0194597	0.187782		-0.530164	downregulating		-0.11219	0.174528	0.0997987	0.412839		-0.0591756	0.169969	0.411189	0.851425		-0.12912	0.175683	0.166609	0.727209		-0.283967	inactive		-0.114346	0.150249	0.0464664	0.350044		-0.0882352	0.1511	0.151878	0.645273		-0.109376	0.158202	0.148861	0.719226
10:6465273	INTROGRESSED	10:6465273_G_-_0_archaic	PRKCQ	PRKCQ		0.896185	upregulating		-0.0422481	0.0801138	0.429572	0.645163		-0.0773269	0.0803275	0.135511	0.246914		-0.0337929	0.0784478	0.501457	0.810375		0.835201	upregulating		0.0314752	0.106685	0.421915	0.731783		0.0757049	0.107695	0.0696006	0.522954		0.00355293	0.111518	0.961468	0.999762		1.57289	strongly upregulating		0.0797182	0.0976303	0.0234515	0.244114		0.0712957	0.0973345	0.0481923	0.390129		0.0201639	0.101202	0.647426	0.942688
10:6465273	NON-INTROGRESSED	10:6465273_A_-_0_archaic	PRKCQ	PRKCQ		0.511248	upregulating		-0.109611	0.0794278	0.0346604	0.144197		-0.199603	0.0791832	0.000854318	0.00726392		-0.0421417	0.0790439	0.407935	0.759561		0.411712	upregulating		-0.0114939	0.114822	0.791155	0.930301		-0.0440833	0.116551	0.32465	0.80667		-0.0454672	0.118957	0.406105	0.866575		0.649897	upregulating		0.0382818	0.108903	0.296853	0.717877		0.0307893	0.10986	0.40546	0.801859		-0.030291	0.112777	0.520924	0.899823
4:38181054	INTROGRESSED	4:38181054_T_-_0_archaic	TBC1D1	TLR10		-0.226443	inactive		-0.00321732	0.0908989	0.9529	0.9781		-0.00545934	0.0923275	0.915382	0.942213		-0.0543578	0.0901967	0.351102	0.724669		-0.259834	downregulating		-0.0938749	0.157247	0.10179	0.415966		-0.0530683	0.159336	0.347916	0.822755		0.00617313	0.158403	0.921783	0.992817		-0.191602	inactive		-0.0305592	0.141622	0.467878	0.819901		-0.0412435	0.141581	0.332841	0.766568		0.0654422	0.144166	0.209808	0.767472
4:38181054	NON-INTROGRESSED	4:38181054_C_-_0_archaic	TBC1D1	TLR10		-0.365007	downregulating		0.230757	0.0948138	0.000442816	0.00900901		0.211921	0.0953882	0.00126114	0.0089829		0.12033	0.0934207	0.0521924	0.317436		-0.305738	downregulating		-0.015298	0.15642	0.776996	0.923119		-0.0304309	0.156986	0.59753	0.913653		0.0611049	0.159314	0.338732	0.843293		-0.32779	downregulating		0.0145258	0.14703	0.734138	0.937921		0.0242288	0.146967	0.58254	0.891802		-0.00117339	0.152258	0.996811	0.997872
1:89602562	INTROGRESSED	1:89602562_G_-_0_archaic	GBP2	GBP2		0.573643	upregulating		-0.0705502	0.040719	0.00929914	0.0648694		-0.122281	0.040595	4.06818e-05	0.000587889		-0.0444906	0.0400808	0.0917593	0.430113		0.593099	upregulating		0.0757772	0.0631041	0.00223446	0.0536948		0.00315288	0.0639455	0.857146	0.96898		0.0104201	0.0651907	0.714128	0.958399		0.721649	upregulating		0.0374634	0.0575415	0.038927	0.324727		0.0268002	0.0579279	0.167411	0.667696		-0.00263289	0.0595111	0.924879	0.989974
1:89602562	NON-INTROGRESSED	1:89602562_A_-_0_archaic	GBP2	GBP2		0.620262	upregulating		-0.0444683	0.0421615	0.107121	0.295306		-0.0872865	0.0416323	0.00166795	0.0112606		-0.0614846	0.0415632	0.0259343	0.225948		0.673109	upregulating		0.0188687	0.0648765	0.404217	0.720153		-0.00788908	0.0659286	0.722772	0.957961		-0.0346642	0.0669254	0.212755	0.763265		0.795442	upregulating		0.0185092	0.0599259	0.330185	0.749797		-0.00430768	0.060653	0.818648	0.94152		-0.0171944	0.0623514	0.472024	0.8869
12:99051374	INTROGRESSED	12:99051374_T_+_0_archaic	APAF1	APAF1		-0.344607	inactive		0.0526696	0.153721	0.598245	0.770759		0.152778	0.151788	0.122086	0.232437		-0.0443164	0.148317	0.640301	0.87384		-0.477076	downregulating		-0.131659	0.240736	0.141833	0.473917		-0.0533295	0.239606	0.552956	0.892198		-0.0482815	0.247609	0.660829	0.947092		-0.143531	inactive		-0.0396015	0.209575	0.569065	1		-0.00830724	0.212097	0.906023	1		0.0908955	0.22016	0.316112	1
12:99051374	NON-INTROGRESSED	12:99051374_A_+_0_archaic	APAF1	APAF1		-0.491214	downregulating		0.281	0.153022	0.0076889	0.0648694		0.335473	0.147343	0.000854318	0.00726392		0.0670779	0.15377	0.494982	0.810375		-0.503958	downregulating		-0.120249	0.251971	0.175682	0.51725		-0.0650053	0.263355	0.477941	0.881374		-0.0727602	0.264826	0.476939	0.90775		-0.242888	inactive		-0.0829214	0.227345	0.223047	1		0.00867654	0.222993	0.901751	1		-0.0958209	0.232562	0.270401	1
16:71936648	INTROGRESSED	16:71936648_T_+_0_archaic	IST1	IST1:AP1G1:PSMD7		0.62382	upregulating		0.0652451	0.17161	0.563625	0.74668		0.114032	0.171627	0.30312	0.44008		0.206214	0.170192	0.0690982	0.371495		0.580945	upregulating		-0.0222432	0.449005	0.852216	0.94877		0.110692	0.462572	0.326607	0.80667		0.0361759	0.463553	0.76881	0.969383		0.843167	upregulating		-0.00543652	0.435087	0.938098	0.978883		0.100835	0.446422	0.233428	0.74018		0.059248	0.435502	0.556004	0.913466
16:71936648	NON-INTROGRESSED	16:71936648_C_+_0_archaic	IST1	IST1:AP1G1:PSMD7		0.747412	upregulating		-0.39648	0.177855	0.000845377	0.0152064		-0.256529	0.182485	0.032993	0.0941406		-0.214041	0.175839	0.0687385	0.370277		0.511367	upregulating		-0.0123734	0.511856	0.922789	0.975673		0.18239	0.520314	0.122437	0.614172		0.249108	0.533346	0.0413235	0.462671		0.804292	upregulating		0.107238	0.490715	0.196857	0.640873		0.0188668	0.488678	0.816318	0.94152		-0.0166465	0.495505	0.877396	0.986062
10:122299305	INTROGRESSED	10:122299305_G_+_0_archaic	PLPP4	PLPP4		-0.557989	downregulating		0.182519	0.117359	0.0197657	0.105009		0.268181	0.11379	0.000854318	0.00726392		0.0563556	0.114394	0.441387	0.779546		-0.487456	downregulating		-0.0802458	0.17786	0.213071	0.55312		-0.0272389	0.180092	0.699941	0.954439		0.0227949	0.181006	0.785192	0.970589		-0.0867377	inactive		-0.0680049	0.161844	0.209952	1		0.00942473	0.160309	0.85554	1		0.0373961	0.168546	0.57195	1
10:122299305	NON-INTROGRESSED	10:122299305_A_+_0_archaic	PLPP4	PLPP4		-0.552487	downregulating		0.120082	0.133421	0.176764	0.402438		0.228462	0.13372	0.0130589	0.0534021		0.0800469	0.131317	0.345707	0.719752		-0.38311	downregulating		-0.283399	0.206419	0.000685826	0.0201168		-0.168583	0.207507	0.028723	0.422056		-0.0981762	0.214378	0.275974	0.823146		-0.160859	inactive		-0.0287112	0.199855	0.626602	1		0.00600458	0.198252	0.924275	1		-0.0484482	0.206199	0.52305	1
18:60063341	INTROGRESSED	18:60063341_A_+_0_archaic	TNFRSF11A	TNFRSF11A		-0.404687	downregulating		0.100891	0.134193	0.251238	0.479671		0.301058	0.130276	0.000854318	0.00726392		0.229803	0.134179	0.00722996	0.0917389		-0.385922	downregulating		-0.10306	0.273114	0.256432	0.588944		-0.158485	0.271466	0.0739493	0.525576		-0.113863	0.268164	0.228906	0.777535		-0.480531	downregulating		0.0228046	0.235877	0.714694	0.937921		0.00648908	0.230587	0.914566	0.983113		-0.0137356	0.239015	0.872081	0.984795
18:60063341	NON-INTROGRESSED	18:60063341_G_+_0_archaic	TNFRSF11A	TNFRSF11A		-0.27613	inactive		0.0844677	0.144566	0.380862	0.603979		0.14402	0.141906	0.120459	0.231129		-0.0771826	0.146281	0.415848	0.766395		-0.417096	downregulating		0.00222349	0.274411	0.978762	0.993934		0.00352405	0.271378	0.973473	0.993785		0.011667	0.275771	0.923398	0.992817		-0.404484	inactive		0.0102096	0.245095	0.86945	0.960545		-0.0182245	0.248685	0.785251	0.936124		-0.0466429	0.252724	0.586478	0.923553
6:132999572	INTROGRESSED	6:132999572_T_-_0_archaic	VNN1	VNN1		-0.486114	downregulating		0.0620877	0.122573	0.444869	0.659328		0.105726	0.123021	0.182295	0.303425		-0.112677	0.121323	0.155786	0.525297		-0.633857	downregulating		-0.0449247	0.115995	0.254441	0.588166		-0.0219413	0.113994	0.645148	0.932142		0.118863	0.127853	0.148843	0.71136		-0.571929	downregulating		-0.0580261	0.117284	0.300425	0.722355		0.0384541	0.116937	0.499437	0.856201		-0.0227923	0.125935	0.753729	0.965503
6:132999572	NON-INTROGRESSED	6:132999572_C_-_0_archaic	VNN1	VNN1		-0.58937	downregulating		0.0965644	0.0915587	0.107926	0.296538		0.224351	0.0919716	0.000854318	0.00726392		-0.042101	0.090161	0.464767	0.79512		-0.730353	downregulating		-0.0495069	0.0956132	0.149576	0.483311		-0.0575454	0.0932181	0.147659	0.651305		0.132409	0.104149	0.0447844	0.474946		-0.657301	downregulating		-0.0771162	0.088435	0.0631324	0.405214		-0.0411699	0.0900067	0.343715	0.778384		-0.0204158	0.0950108	0.711208	0.955262
9:90186711	INTROGRESSED	9:90186711_G_+_0_archaic	DAPK1	DAPK1		-0.520528	downregulating		0.146856	0.0796765	0.0076889	0.0648694		0.16762	0.0792398	0.00166795	0.0112606		0.00600699	0.0798628	0.905039	0.971805		-0.600644	downregulating		-0.0579683	0.0753978	0.0334285	0.238667		-0.0488379	0.0731237	0.106347	0.582689		-0.0717994	0.0827214	0.177684	0.743986		-0.660637	downregulating		-0.0398618	0.0747156	0.256379	0.700887		-0.0351982	0.074831	0.330511	0.764621		0.0476306	0.0803549	0.292017	0.81422
9:90186711	NON-INTROGRESSED	9:90186711_C_+_0_archaic	DAPK1	DAPK1		-0.533847	downregulating		0.176988	0.0763169	0.000442816	0.00900901		0.193532	0.076941	0.000854318	0.00726392		0.108117	0.075603	0.033488	0.265744		-0.597062	downregulating		-0.0348934	0.075535	0.192938	0.539632		0.00366026	0.0743526	0.904981	0.980226		0.0470501	0.0831602	0.373803	0.859555		-0.720011	downregulating		-0.0562747	0.0731614	0.107972	0.528029		-0.0390006	0.072248	0.283523	0.749258		0.0237482	0.0787324	0.595337	0.925624
3:46265190	INTROGRESSED	3:46265190_T_+_0_archaic	CCR3	CCR3:CCR5:CCR2		0.390816	upregulating		-0.0516167	0.123907	0.52981	0.723385		0.0171642	0.12421	0.807982	0.859003		-0.0258317	0.124897	0.738499	0.91326		0.242058	upregulating		-0.126726	0.14569	0.022588	0.195183		0.023635	0.147861	0.687765	0.95191		-0.0651467	0.153093	0.433331	0.887529		-0.0824816	inactive		0.0256402	0.136906	0.636126	1		0.0681267	0.138699	0.243136	0.744382		0.302272	0.144641	3.54346e-05	1
3:46265190	NON-INTROGRESSED	3:46265190_C_+_0_archaic	CCR3	CCR3:CCR5:CCR2		0.515735	upregulating		0.071337	0.131152	0.41347	0.632801		0.0553147	0.129685	0.506936	0.628994		0.0347145	0.130122	0.67663	0.892794		0.46857	upregulating		0.0593172	0.143861	0.248247	0.583789		0.0256908	0.145629	0.664717	0.941522		-0.346543	0.153487	0.000253801	0.0456432		0.220648	inactive		0.0488356	0.133184	0.392881	1		0.177514	0.134831	0.00392218	0.156939		0.183101	0.142142	0.0127919	1
6:136947742	INTROGRESSED	6:136947742_G_-_0_archaic	MAP3K5	MAP3K5		0.228753	upregulating		-0.167294	0.0720511	0.000442816	0.00900901		-0.147095	0.0718063	0.00207477	0.0124057		0.174947	0.0717552	0.000755369	0.0185676		-0.566248	downregulating		0.0515705	0.0873081	0.116612	0.437701		0.0429919	0.0860127	0.222674	0.727292		0.100083	0.0917135	0.0454766	0.474946		-0.140635	inactive		-0.0909661	0.0822157	0.00519821	0.109992		-0.134268	0.0829174	0.000427168	0.047619		0.0252215	0.0868616	0.544311	0.913466
6:136947742	NON-INTROGRESSED	6:136947742_A_-_0_archaic	MAP3K5	MAP3K5		-0.305689	downregulating		-0.135323	0.0860963	0.0193631	0.10409		-0.0827256	0.0858853	0.135104	0.246914		0.208041	0.0845213	0.000755369	0.0185676		-0.613143	downregulating		0.167272	0.115701	0.000685826	0.0201168		0.0701928	0.11368	0.131569	0.638898		-0.0426263	0.118585	0.509471	0.914355		-0.172672	inactive		-0.0941397	0.102321	0.0131344	0.177861		-0.0206423	0.102932	0.603899	0.896795		0.0679384	0.106939	0.168704	0.737845
5:74675717	INTROGRESSED	5:74675717_G_-_0_archaic	CERT1	CERT1		-0.252157	inactive		0.00516647	0.135013	0.9529	0.9781		0.00598838	0.13281	0.93735	0.958006		-0.162959	0.135055	0.0716161	0.381345		-0.590152	downregulating		0.111538	0.560274	0.301785	0.632964		0.100511	0.569532	0.281599	0.774072		-0.000817846	0.552807	0.99054	0.999769		-0.118998	inactive		-0.0875363	0.530037	0.142098	1		0.0290502	0.533784	0.658654	1		-0.115407	0.52672	0.125828	1
5:74675717	NON-INTROGRESSED	5:74675717_T_-_0_archaic	CERT1	CERT1		-0.460533	downregulating		0.323376	0.142273	0.000442816	0.00900901		0.267615	0.146737	0.00695659	0.0328783		-0.0364658	0.146214	0.698212	0.899774		-0.552957	downregulating		-0.170846	0.661849	0.153116	0.486675		-0.0324728	0.688215	0.768216	0.957961		0.0733163	0.661734	0.463095	0.902027		-0.109096	inactive		-0.106182	0.532749	0.0928931	1		-0.046172	0.533041	0.465263	1		0.143344	0.550196	0.0872046	1
16:71930189	INTROGRESSED	16:71930189_C_+_0_archaic	IST1	IST1		0.370452	upregulating		-0.131789	0.110595	0.071696	0.230074		-0.114432	0.108647	0.109068	0.216717		-0.256271	0.108916	0.000755369	0.0185676		0.279094	upregulating		0.0525871	0.294266	0.511736	0.800076		-0.0869099	0.297337	0.232676	0.729638		-0.144225	0.29274	0.054475	0.522113		0.630337	upregulating		0.0100794	0.271394	0.823817	0.95378		0.0535682	0.278168	0.302551	0.75845		-0.0668573	0.28035	0.307608	0.822136
