## Supplementary Table 2 for "Immune context unmasks regulatory effects of Neanderthal and Denisovan introgression" (part 2 of 2)

### Sheet: Table S2e (continued)
									A549 - IAV					A549 - SARS					A549 - TNFa								HepG2 - IFNa					HepG2 - DEX					HepG2 - TNFa								K562 - IFNa					K562 - DEX					K562 - TNFa
16:71930189	NON-INTROGRESSED	16:71930189_T_+_0_archaic	IST1	IST1		0.395719	upregulating		-0.117224	0.133282	0.184815	0.411712		-0.0971774	0.134121	0.264879	0.399914		-0.151405	0.133353	0.0892414	0.42403		0.192516	inactive		-0.0528355	0.331854	0.602	0.850583		-0.0517683	0.331323	0.565785	0.898123		0.00791234	0.330273	0.943933	0.998058		0.586031	upregulating		0.0988364	0.30239	0.116702	0.537562		0.0229943	0.29765	0.712633	0.928609		0.0465911	0.300827	0.545728	0.913466
1:57246128	INTROGRESSED	1:57246128_G_-_0_archaic	FYB2	FYB2		-0.615547	downregulating		0.411085	0.186381	0.000845377	0.0152064		0.36351	0.177032	0.00207477	0.0124057		-0.0295815	0.179769	0.796051	0.934457		-0.126264	inactive		-0.240144	0.139797	2.21234e-05	0.0010627		-0.0866744	0.136774	0.0885173	1		-0.103616	0.161019	0.350269	1		-0.0854052	inactive		-0.10864	0.144497	0.165112	1		0.00156389	0.144858	0.987573	1		-0.119314	0.158127	0.225045	1
1:57246128	NON-INTROGRESSED	1:57246128_C_-_0_archaic	FYB2	FYB2		-0.488049	downregulating		0.36315	0.170792	0.0016505	0.026098		0.140301	0.177819	0.227045	0.358423		-0.280518	0.18033	0.0201791	0.189463		-0.134117	inactive		-0.182872	0.162454	0.000685826	0.0201168		-0.0714881	0.15544	0.227675	1		-0.0779084	0.183114	0.542696	1		-0.0468262	inactive		-0.0865222	0.15635	0.295266	1		0.124072	0.15838	0.160033	1		0.0261814	0.172219	0.805818	1
10:122329319	INTROGRESSED	10:122329319_A_+_0_archaic	PLPP4	PLPP4		-0.511087	downregulating		0.139448	0.126796	0.0930317	0.271212		0.143913	0.126551	0.077743	0.166885		-0.096568	0.12269	0.223769	0.61345		-0.347147	downregulating		-0.133509	0.221413	0.0986925	0.410358		-0.0221472	0.215242	0.774956	0.957961		0.0716935	0.219469	0.409105	0.867259		-0.235225	inactive		-0.200715	0.185781	0.000436491	0.0215264		-0.124842	0.189182	0.0326589	0.360529		-0.165945	0.193757	0.0237766	0.386568
10:122329319	NON-INTROGRESSED	10:122329319_G_+_0_archaic	PLPP4	PLPP4		-0.601772	downregulating		-0.0301012	0.160752	0.769333	0.873181		0.357745	0.160063	0.00126114	0.0089829		0.0885558	0.159201	0.386713	0.746027		-0.31891	downregulating		-0.092232	0.238958	0.292494	0.622428		-0.0664958	0.245251	0.483377	0.881897		0.0552697	0.248004	0.619298	0.933932		-0.483771	inactive		0.0133103	0.223569	0.840483	0.95378		0.00465507	0.222733	0.949517	0.983113		-0.158722	0.228808	0.0854328	0.619743
6:136908725	INTROGRESSED	6:136908725_G_-_0_archaic	MAP3K5	MAP3K5		-0.440996	downregulating		0.142617	0.0870923	0.0141299	0.0860083		0.21308	0.0879707	0.000854318	0.00726392		0.039576	0.0866027	0.474479	0.798078		-0.543665	downregulating		-0.00650953	0.160976	0.90863	0.971842		0.0878811	0.160375	0.107434	0.583974		0.0964965	0.160302	0.111696	0.656463		-0.410433	downregulating		0.0114979	0.143675	0.758343	0.937921		0.0555233	0.145279	0.191099	0.689838		0.0699194	0.147401	0.169767	0.737845
6:136908725	NON-INTROGRESSED	6:136908725_T_-_0_archaic	MAP3K5	MAP3K5		-0.421956	downregulating		0.0272046	0.0878166	0.631657	0.789246		0.0810868	0.0892595	0.162361	0.281433		-0.0775122	0.0887287	0.178807	0.546586		-0.458313	downregulating		-0.164794	0.157926	0.00466804	0.074532		-0.0580622	0.158299	0.27551	0.763235		0.0423893	0.159382	0.485245	0.909801		-0.422884	downregulating		-0.0633011	0.142057	0.108766	0.528029		-0.0438217	0.142589	0.280805	0.749258		0.0269646	0.144679	0.588959	0.924879
1:180146206	INTROGRESSED	1:180146206_A_+_0_archaic	QSOX1	QSOX1		-0.54074	downregulating		0.0925834	0.0972506	0.148988	0.361227		0.217783	0.0967252	0.00126114	0.0089829		-0.0733495	0.0983374	0.255422	0.652006		-0.704428	downregulating		-0.0777999	0.138886	0.137851	0.469566		-0.0822483	0.14108	0.130047	0.636209		0.111896	0.147504	0.094391	0.624485		-0.459363	downregulating		-0.0419194	0.130661	0.340899	0.758581		-0.0434817	0.131687	0.330511	0.764621		-0.0394022	0.134801	0.473796	0.888013
1:180146206	NON-INTROGRESSED	1:180146206_C_+_0_archaic	QSOX1	QSOX1		-0.586484	downregulating		0.238877	0.101295	0.000442816	0.00900901		0.173502	0.104222	0.0146861	0.0559603		-0.0200705	0.100993	0.757563	0.925718		-0.682505	downregulating		-0.0845607	0.144938	0.13055	0.459964		-0.084384	0.144971	0.148529	0.651305		0.0170309	0.147236	0.812879	0.97246		-0.478319	downregulating		-0.0947879	0.13518	0.0440856	0.346826		-0.0493514	0.135086	0.310318	0.75845		-0.0858015	0.139477	0.16268	0.737721
12:70905258	INTROGRESSED	12:70905258_A_-_0_archaic	PTPRB	PTPRB		-0.209552	inactive		-0.000273791	0.150403	0.994364	0.994364		-0.0413693	0.152213	0.657866	0.749664		-0.122977	0.152833	0.214057	0.605645		-0.379787	downregulating		0.0137756	0.152545	0.800889	0.934801		-0.0688638	0.147719	0.268118	0.763235		-0.137855	0.166356	0.194758	0.748699		-0.370863	inactive		-0.125449	0.142195	0.0659101	0.413937		0.0274905	0.141139	0.692827	1		-0.0329884	0.152685	0.706956	0.955262
12:70905258	NON-INTROGRESSED	12:70905258_G_-_0_archaic	PTPRB	PTPRB		-0.396938	downregulating		0.312442	0.138145	0.000442816	0.00900901		0.118403	0.137611	0.181888	0.303098		0.0836768	0.13289	0.328441	0.706133		-0.413686	downregulating		-0.0346888	0.141367	0.477224	0.767624		-0.0415113	0.137499	0.479246	0.881374		-0.0868442	0.154065	0.36319	0.857773		-0.357537	inactive		-0.109199	0.133109	0.0801952	0.453037		-0.0285103	0.135725	0.671081	1		-0.215472	0.143583	0.0110202	0.279628
7:45059247	INTROGRESSED	7:45059247_T_-_0_archaic	CCM2	MYO1G		-0.526107	downregulating		0.0285292	0.127621	0.732297	0.857217		0.229747	0.127149	0.00777023	0.0356943		-0.139618	0.126626	0.0949966	0.438631		-0.46542	downregulating		-0.137199	0.230638	0.102453	0.416944		-0.0618445	0.232121	0.445326	0.867733		-0.105989	0.234577	0.226829	0.777535		-0.321928	inactive		-0.111047	0.219238	0.0559898	0.379199		-0.156261	0.216612	0.0101355	0.220999		-0.00392568	0.223121	0.959605	0.991942
7:45059247	NON-INTROGRESSED	7:45059247_A_-_0_archaic	CCM2	MYO1G		-0.631603	downregulating		0.152699	0.152473	0.130067	0.335479		0.338204	0.151091	0.00126114	0.0089829		0.0192699	0.155093	0.840294	0.9462		-0.583111	downregulating		-0.168382	0.297071	0.101569	0.415438		0.00174092	0.303267	0.984127	0.997136		0.104187	0.310463	0.315429	0.832842		-0.538259	downregulating		0.0125113	0.302241	0.8508	0.95378		0.0626393	0.302577	0.364685	0.787497		-0.260316	0.304102	0.00393324	0.145861
6:106239560	INTROGRESSED	6:106239560_G_+_0_archaic	PRDM1	PRDM1		0.533722	upregulating		0.0738224	0.178068	0.53142	0.723385		0.0815885	0.179956	0.480493	0.607843		0.294335	0.174313	0.00938815	0.112452		0.577025	upregulating		0.35839	0.629586	0.0186058	0.17301		0.308575	0.643885	0.0189385	0.370481		-0.0823357	0.633881	0.525853	0.914355		0.275032	inactive		-0.149123	0.503031	0.0508313	1		-0.0622594	0.503101	0.410897	1		0.131679	0.508825	0.187839	1
6:106239560	NON-INTROGRESSED	6:106239560_A_+_0_archaic	PRDM1	PRDM1		0.414529	inactive		0.0650327	0.180405	0.581337	0.757604		0.255559	0.185249	0.0358407	0.0996494		0.369855	0.166959	0.00111507	0.0249799		0.723117	upregulating		-0.118351	0.508585	0.387845	0.705444		0.154257	0.527638	0.205497	0.711861		-0.0381289	0.522952	0.755659	0.966078		0.117209	inactive		0.112893	0.611726	0.139717	1		0.189531	0.609966	0.0147955	1		0.210428	0.624076	0.0347613	1
12:56019210	INTROGRESSED	12:56019210_G_-_0_archaic	OR10P1	TESPA1:DCD		-0.508203	downregulating		0.171492	0.145331	0.0741113	0.234492		0.321933	0.143149	0.00126114	0.0089829		0.162208	0.141528	0.0860041	0.418666		-0.552353	downregulating		-0.0940235	0.171236	0.142718	0.473955		0.017213	0.174814	0.81192	0.957961		0.00854477	0.187187	0.935396	0.995824		-0.270813	inactive		-0.0887211	0.162966	0.171065	1		-0.108693	0.164244	0.107607	1		-0.00132154	0.173542	0.985472	1
12:56019210	NON-INTROGRESSED	12:56019210_A_-_0_archaic	OR10P1	TESPA1:DCD		-0.404286	inactive		0.0710608	0.196355	0.579325	0.755393		0.191295	0.199368	0.135918	0.246914		-0.113316	0.191672	0.360455	0.73034		-0.500751	downregulating		-0.0180012	0.209039	0.814163	0.934801		-0.130674	0.208142	0.139614	0.645911		0.0137816	0.22176	0.925475	0.993068		-0.0346711	inactive		-0.0209079	0.216863	0.811912	1		-0.093694	0.21715	0.306823	1		-0.256767	0.219583	0.0220049	1
10:27126384	INTROGRESSED	10:27126384_A_-_0_archaic	ABI1	ABI1:APBB1IP		0.521243	upregulating		-0.322638	0.14357	0.000442816	0.00900901		-0.223219	0.142313	0.019568	0.0657913		0.0058704	0.141598	0.947484	0.98357		0.941063	upregulating		0.0130095	0.625432	0.911064	0.973753		-0.0347324	0.615542	0.724294	0.957961		-0.0160596	0.60906	0.866639	0.982516		1.40754	strongly upregulating		0.0992154	0.563811	0.116702	0.537562		0.0205245	0.558388	0.743699	0.928609		-0.0952212	0.570032	0.240636	0.796038
10:27126384	NON-INTROGRESSED	10:27126384_G_-_0_archaic	ABI1	ABI1:APBB1IP		0.526864	upregulating		-0.0679042	0.119225	0.392537	0.614876		-0.097534	0.117147	0.200195	0.327172		-0.0718522	0.117285	0.34175	0.714307		0.931895	upregulating		0.0161018	0.506886	0.863941	0.952905		0.0578499	0.509908	0.471636	0.879001		0.0740452	0.501776	0.323504	0.834037		1.39776	strongly upregulating		0.00015056	0.487829	0.991667	0.996015		0.032962	0.489363	0.52662	0.868682		-0.0364973	0.498915	0.57195	0.913466
3:9395011	INTROGRESSED	3:9395011_G_+_0_archaic	SRGAP3	ARPC4		0.871083	upregulating		-0.216233	0.120645	0.00849402	0.0648694		-0.273545	0.120053	0.000854318	0.00726392		-0.214199	0.11725	0.00471206	0.0681936		0.749743	upregulating		-0.123976	0.264302	0.135639	0.467721		-0.102463	0.27041	0.181144	0.687728		-0.0537315	0.272103	0.507164	0.914355		0.983026	upregulating		0.0208988	0.258977	0.696044	0.924622		-0.0907271	0.259031	0.107607	0.568595		0.00541461	0.259514	0.937989	0.989974
3:9395011	NON-INTROGRESSED	3:9395011_A_+_0_archaic	SRGAP3	ARPC4		0.728532	upregulating		0.030813	0.120238	0.69808	0.836073		-0.0305108	0.122722	0.683902	0.769699		0.129514	0.120809	0.106507	0.459125		0.692971	upregulating		-0.0185963	0.318901	0.838942	0.942816		-0.0529592	0.308492	0.529038	0.889537		-0.00257254	0.294101	0.982926	0.999769		1.06875	strongly upregulating		-0.00278328	0.268528	0.960716	0.978974		-0.0409503	0.267913	0.46604	0.836831		-0.0831651	0.272312	0.239573	0.794384
3:46338831	INTROGRESSED	3:46338831_G_-_0_archaic	CCR3	CCR1:CCR2		-0.378084	downregulating		0.0669902	0.0857008	0.237953	0.467657		0.137309	0.086852	0.0191611	0.0646889		0.00836797	0.085021	0.875544	0.961297		-0.280272	downregulating		-0.0680368	0.0724096	0.00488927	0.0769767		-0.0891945	0.0706284	0.00437042	0.248453		-0.113179	0.0821845	0.0438615	0.474946		-0.511171	downregulating		-0.0240296	0.0747035	0.531368	0.857061		-0.0639735	0.0754122	0.107996	0.568595		-0.00980495	0.0820087	0.852592	0.979667
3:46338831	NON-INTROGRESSED	3:46338831_A_-_0_archaic	CCR3	CCR1:CCR2		-0.461138	downregulating		0.140395	0.0830267	0.0117145	0.0767607		0.199138	0.0829422	0.000854318	0.00726392		0.0410361	0.0825302	0.439948	0.779546		-0.276092	downregulating		-0.0759866	0.0777938	0.0044468	0.0730643		-0.0893341	0.075647	0.00567502	0.248453		0.00864224	0.0873711	0.887866	0.987268		-0.582562	downregulating		-0.00789343	0.0757139	0.835721	0.95378		0.00241302	0.0759282	0.947575	0.983113		0.0574795	0.0818101	0.237093	0.793413
6:30163095	INTROGRESSED	6:30163095_C_-_0_archaic	TRIM26	TRIM26		-0.526497	downregulating		0.0639995	0.057324	0.0877984	0.262108		0.139325	0.0566016	0.000854318	0.00726392		-0.0122114	0.0565922	0.734182	0.909946		-0.622424	downregulating		-0.0668402	0.0535033	0.000685826	0.0201168		-0.0228553	0.0522848	0.295297	0.784946		0.027295	0.0596061	0.48686	0.910271		-0.491573	downregulating		-0.0397016	0.0529768	0.12067	0.543079		0.019843	0.0527043	0.436527	0.820974		-0.0434706	0.0575365	0.187484	0.748623
6:30163095	NON-INTROGRESSED	6:30163095_T_-_0_archaic	TRIM26	TRIM26		-0.514642	downregulating		0.0730631	0.0542928	0.0411014	0.159506		0.141223	0.0540289	0.0004475	0.00594273		0.017403	0.0537042	0.611884	0.865284		-0.584472	downregulating		-0.0767795	0.0507643	0.000243357	0.00931414		-0.0834423	0.0500659	0.000674045	0.116809		0.0144233	0.056517	0.694977	0.952608		-0.485319	downregulating		-0.00829711	0.0520944	0.729376	0.937921		0.0284635	0.0520554	0.271485	0.749258		0.0112475	0.0561653	0.72609	0.96333
11:116928302	INTROGRESSED	11:116928302_C_-_0_archaic	SIK3	APOA1:APOA4		-0.453596	downregulating		0.100906	0.106135	0.148988	0.361227		0.107707	0.105901	0.119238	0.229864		-0.126775	0.103208	0.0672997	0.369264		-0.288937	downregulating		-0.16203	0.15723	0.00533174	0.0816672		0.103118	0.161705	0.0689483	0.522319		-0.0577044	0.161692	0.398952	0.865276		-0.817424	downregulating		0.0771031	0.136153	0.0686878	0.416006		0.119519	0.137091	0.00780552	0.218241		0.110414	0.139146	0.0400765	0.463335
11:116928302	NON-INTROGRESSED	11:116928302_T_-_0_archaic	SIK3	APOA1:APOA4		-0.530459	downregulating		0.208527	0.125654	0.0141299	0.0860083		0.279003	0.123209	0.000854318	0.00726392		0.158745	0.124977	0.0565088	0.331365		-0.265941	downregulating		-0.0608076	0.183114	0.335634	0.661305		0.149683	0.188554	0.0267661	0.422056		-0.119591	0.189227	0.130846	0.682673		-0.619304	downregulating		-0.0131922	0.155969	0.779374	0.937921		0.0450897	0.155985	0.383713	0.792214		0.12434	0.160553	0.0602743	0.53597
5:57754808	INTROGRESSED	5:57754808_G_-_0_archaic	PLK2	PDE4D		0.747233	upregulating		-0.424933	0.24014	0.00889658	0.0648694		-0.490336	0.229163	0.00126114	0.0089829		-0.36854	0.238257	0.0212582	0.193707		1.25933	strongly upregulating		-0.134948	0.26981	0.165063	0.508174		0.335128	0.272821	0.00458785	0.248453		0.0837851	0.2866	0.605224	0.933932		0.124646	inactive		-0.332489	0.244145	0.00202373	1		-0.110225	0.242535	0.311871	1		-0.00875618	0.255086	0.946848	1
5:57754808	NON-INTROGRESSED	5:57754808_A_-_0_archaic	PLK2	PDE4D		0.424332	upregulating		-0.0233912	0.154144	0.814017	0.904702		-0.0558789	0.152305	0.559416	0.667977		0.0405258	0.1523	0.682026	0.89576		1.19897	strongly upregulating		-0.00324749	0.149934	0.977434	0.993934		0.0348115	0.153739	0.592312	0.91104		0.12597	0.168985	0.193143	0.748699		0.0632243	inactive		-0.144235	0.162381	0.0325781	1		-0.138261	0.162889	0.0446973	1		-0.0409105	0.170284	0.627582	1
17:40364598	INTROGRESSED	17:40364598_T_-_0_archaic	STAT5B	STAT5B		-0.648006	downregulating		0.163325	0.11936	0.0374784	0.151851		0.268555	0.118526	0.000854318	0.00726392		0.0471411	0.11831	0.524478	0.810912		-0.577582	downregulating		-0.165538	0.145471	0.00400434	0.0695886		-0.0190952	0.146141	0.758431	0.957961		0.0557186	0.153701	0.516624	0.914355		-0.381523	downregulating		-0.106311	0.131648	0.045276	0.348823		-0.0761859	0.131054	0.168576	0.667696		-0.0319288	0.138335	0.633252	0.939047
17:40364598	NON-INTROGRESSED	17:40364598_C_-_0_archaic	STAT5B	STAT5B		-0.574163	downregulating		0.114663	0.120146	0.148585	0.361227		0.231843	0.121559	0.00370205	0.0192756		0.0179826	0.121372	0.812237	0.937632		-0.580067	downregulating		-0.108982	0.140992	0.0482511	0.288454		-0.0320941	0.143273	0.593399	0.912102		0.188291	0.151107	0.0187121	0.325929		-0.393026	downregulating		-0.045394	0.13244	0.38058	0.771584		0.0494053	0.133046	0.355365	0.787497		-0.0113586	0.142712	0.868892	0.98474
6:32370791	INTROGRESSED	6:32370791_A_-_0_archaic	BTNL2	BTNL2		-0.257578	inactive		0.287452	0.19808	0.028622	1		0.0116844	0.199865	0.918636	1		-0.223673	0.185899	0.0723355	1		-0.186094	inactive		-0.228062	0.16943	2.21234e-05	0.0010627		-0.0511716	0.16089	0.392055	0.838284		-0.0549615	0.191407	0.685056	0.952608		-0.714755	downregulating		0.137718	0.164904	0.118289	0.538962		0.360225	0.164494	0.000427168	0.047619		0.12225	0.184805	0.294143	0.81422
6:32370791	NON-INTROGRESSED	6:32370791_G_-_0_archaic	BTNL2	BTNL2		-0.24135	inactive		0.121579	0.24793	0.462985	1		0.231524	0.252343	0.157479	1		-0.291802	0.245383	0.0766519	1		-0.261078	downregulating		-0.150192	0.192864	0.00887149	0.110438		0.0479686	0.187124	0.486639	0.881897		-0.0466279	0.220154	0.773886	0.969383		-0.554635	downregulating		-0.0360282	0.206858	0.737709	0.937921		0.0579941	0.201642	0.595744	0.895172		0.218699	0.230807	0.13008	0.686626
6:136978964	INTROGRESSED	6:136978964_G_-_0_archaic	MAP3K5	MAP3K5		-0.430213	downregulating		0.177031	0.127713	0.0342579	0.143001		0.221114	0.125342	0.0102111	0.0438734		0.109657	0.127905	0.183842	0.547744		0.202176	inactive		-0.0384375	0.218133	0.617044	1		-0.125917	0.224137	0.100476	1		0.00834222	0.226206	0.926167	1		-0.655826	downregulating		0.0128158	0.211585	0.823023	0.95378		0.0438615	0.213906	0.460603	0.833462		0.0864472	0.213406	0.245952	0.800484
6:136978964	NON-INTROGRESSED	6:136978964_A_-_0_archaic	MAP3K5	MAP3K5		-0.755202	downregulating		0.221052	0.106916	0.00205306	0.0281612		0.220995	0.1051	0.00166795	0.0112606		0.24282	0.106268	0.00111507	0.0249799		0.159349	inactive		-0.0884365	0.117914	0.0559943	1		-0.0287555	0.118055	0.569698	1		-0.00827023	0.127141	0.919937	1		-0.719777	downregulating		-0.0519586	0.115578	0.282171	0.716041		-0.0301519	0.115939	0.548367	0.879211		-0.0101176	0.121741	0.872081	0.984795
2:162207346	INTROGRESSED	2:162207346_T_+_0_archaic	PSMD14	PSMD14		0.658366	upregulating		-0.0608792	0.0976182	0.343827	0.567668		-0.185519	0.0972745	0.00370205	0.0192756		-0.220431	0.0953528	0.000755369	0.0185676		0.563235	upregulating		0.0461365	0.159883	0.416163	0.727108		0.00115005	0.162123	0.998261	0.999565		-0.189269	0.160607	0.00579128	0.223782		0.314177	upregulating		-0.0181016	0.140218	0.673426	0.913281		0.0342799	0.140593	0.426818	0.81619		0.0508933	0.144953	0.359697	0.858726
2:162207346	NON-INTROGRESSED	2:162207346_C_+_0_archaic	PSMD14	PSMD14		0.598544	upregulating		-0.103011	0.101757	0.126444	0.329211		-0.0700209	0.101706	0.291729	0.430148		0.0216682	0.100807	0.733103	0.909946		0.605358	upregulating		-0.116479	0.167579	0.0520121	0.302146		-0.117236	0.170688	0.0430736	0.437486		-0.151507	0.171204	0.0277105	0.398871		0.337503	upregulating		-0.00593699	0.142195	0.893655	0.968604		0.0063848	0.142783	0.88583	0.971976		0.0841276	0.14493	0.148152	0.718261
3:12352468	INTROGRESSED	3:12352468_C_+_0_archaic	PPARG	PPARG		-0.542933	downregulating		0.184822	0.138479	0.0443219	0.1673		0.303925	0.137182	0.00126114	0.0089829		0.16842	0.137845	0.0680191	0.369264		-0.576262	downregulating		-0.273343	0.429388	0.0141811	0.146314		-0.190302	0.427093	0.0424213	0.437486		0.0332822	0.443014	0.734432	0.965252		-0.338785	inactive		0.0134543	0.429798	0.827785	1		-0.0119844	0.43275	0.863695	1		0.0721678	0.432384	0.372099	1
3:12352468	NON-INTROGRESSED	3:12352468_T_+_0_archaic	PPARG	PPARG		-0.563054	downregulating		0.276412	0.132523	0.00205306	0.0281612		0.20975	0.130351	0.017127	0.061183		0.037084	0.131841	0.660444	0.882274		-0.617897	downregulating		-0.0584083	0.352763	0.552222	0.820519		-0.0946462	0.357626	0.272031	0.763235		0.0964248	0.364372	0.278974	0.823146		-0.180945	inactive		-0.0857293	0.351617	0.154795	1		-0.0898796	0.347456	0.148383	1		-0.112424	0.362075	0.155593	1
5:56181369	INTROGRESSED	5:56181369_G_+_0_archaic	MAP3K1	MAP3K1		-0.607606	downregulating		0.0538068	0.189288	0.658629	0.803941		0.403741	0.187124	0.00126114	0.0089829		-0.000418765	0.187863	0.998921	0.998921		-0.678885	downregulating		0.0842248	0.880989	0.593372	0.846596		0.155989	0.904787	0.239199	0.731887		0.166549	0.899132	0.189451	0.748699		-0.291065	inactive		-0.068773	0.692549	0.382961	1		-0.046618	0.706063	0.57555	1		-0.0774531	0.688982	0.446157	1
5:56181369	NON-INTROGRESSED	5:56181369_T_+_0_archaic	MAP3K1	MAP3K1		-0.478795	inactive		0.293525	0.261412	0.0857856	0.257026		0.210714	0.25935	0.213213	0.342303		-0.118625	0.259364	0.47412	0.798078		-0.473919	inactive		-0.0444169	1.02717	0.835402	0.941647		0.0521473	1.04347	0.783653	0.957961		-0.268561	1.02583	0.138229	0.70062		-0.18993	inactive		-0.189383	0.967901	0.1294	1		-0.00533657	0.963419	0.966992	1		0.02912	0.959363	0.852592	1
12:6713636	INTROGRESSED	12:6713636_A_+_0_archaic	AC006064.6	CD4:PIANP:LAG3:PTPN6:LTBR		0.823161	upregulating		-0.334574	0.163466	0.00205306	0.0281612		-0.327649	0.164698	0.00248159	0.0136741		0.022718	0.158429	0.818352	0.938147		0.399557	upregulating		0.125559	0.1963	0.0940466	0.397624		-0.0547063	0.207146	0.496858	0.882223		0.00878405	0.214558	0.937473	0.996811		1.93904	strongly upregulating		0.0536311	0.213486	0.436927	0.800595		-0.0161361	0.213282	0.807386	0.939451		0.0775898	0.220195	0.386627	0.868288
12:6713636	NON-INTROGRESSED	12:6713636_C_+_0_archaic	AC006064.6	CD4:PIANP:LAG3:PTPN6:LTBR		0.710755	upregulating		-0.120268	0.160513	0.253251	0.481294		-0.338913	0.154786	0.00126114	0.0089829		0.0624816	0.155546	0.522679	0.810912		0.458439	upregulating		0.135974	0.250421	0.142054	0.473917		0.0279758	0.260585	0.771042	0.957961		0.105014	0.259171	0.309891	0.832842		1.70502	strongly upregulating		-0.0275138	0.236506	0.680965	0.915738		-0.0254177	0.234106	0.713798	0.928609		0.0171764	0.243828	0.852238	0.979667
4:38803063	INTROGRESSED	4:38803063_G_-_0_archaic	TLR1	TLR1		-0.420701	downregulating		0.136083	0.114615	0.0733062	0.234492		0.212189	0.114668	0.00614296	0.0300737		-0.11253	0.115393	0.137441	0.504689		-0.42026	downregulating		-0.0257753	0.123657	0.579434	0.837808		0.0699259	0.124925	0.184623	0.687728		-0.0202937	0.136047	0.781962	0.970278		-0.290797	inactive		-0.0925647	0.123346	0.0718622	0.428031		-0.0425951	0.121784	0.408955	1		-0.0408257	0.128009	0.526948	0.905609
4:38803063	NON-INTROGRESSED	4:38803063_A_-_0_archaic	TLR1	TLR1		-0.427997	downregulating		0.167101	0.0998571	0.0133247	0.0855076		0.225578	0.0981989	0.000854318	0.00726392		0.0419414	0.0978649	0.503615	0.810375		-0.400112	downregulating		-0.0846603	0.118148	0.0672773	0.340051		0.0288227	0.118822	0.559044	0.894997		0.0274778	0.124847	0.682748	0.952608		-0.287003	inactive		0.026671	0.112921	0.53732	0.860238		0.00480227	0.113992	0.914178	1		0.0235404	0.119634	0.690302	0.949443
1:33601021	INTROGRESSED	1:33601021_A_-_0_archaic	TRIM62	TRIM62		-0.319657	downregulating		0.155808	0.0743061	0.00205306	0.0281612		0.115646	0.0735061	0.0191611	0.0646889		-0.0544805	0.0734628	0.259019	0.656367		-0.197122	inactive		-0.165901	0.119247	0.000685826	0.0201168		-0.0517352	0.119569	0.233546	0.729638		-0.0160626	0.121467	0.752428	0.966078		-0.153764	inactive		-0.0281779	0.107398	0.399627	1		0.0200745	0.10764	0.560794	1		0.0475703	0.1104	0.271819	0.805382
1:33601021	NON-INTROGRESSED	1:33601021_C_-_0_archaic	TRIM62	TRIM62		-0.351451	downregulating		0.162677	0.0668199	0.000442816	0.00900901		0.146189	0.0660978	0.00126114	0.0089829		-0.0117248	0.0665873	0.7849	0.934045		-0.246934	downregulating		-0.0897818	0.114447	0.039623	0.256922		-0.0138744	0.112929	0.736905	0.957961		0.0363585	0.113873	0.427101	0.881071		-0.103206	inactive		-0.048434	0.101735	0.108766	1		-0.00412026	0.102512	0.897868	1		-0.0708616	0.104572	0.0659438	0.555357
5:35815570	INTROGRESSED	5:35815570_T_+_0_archaic	SPEF2	IL7R		0.89075	upregulating		-0.274793	0.176071	0.0193631	0.10409		-0.359795	0.174031	0.00207477	0.0124057		-0.130104	0.16955	0.238517	0.629067		0.381988	upregulating		0.0313348	0.13872	0.452888	0.751936		-0.0162564	0.131652	0.75343	0.957961		-0.105294	0.156628	0.332964	0.840404		1.44759	strongly upregulating		0.0518661	0.142784	0.50121	0.850515		-0.0398624	0.143095	0.612831	0.899949		-0.0458821	0.159017	0.639276	0.942688
5:35815570	NON-INTROGRESSED	5:35815570_C_+_0_archaic	SPEF2	IL7R		1.01069	strongly upregulating		-0.352458	0.161758	0.0016505	0.026098		-0.359891	0.167014	0.00126114	0.0089829		-0.1324	0.167158	0.221611	0.611757		0.43308	upregulating		0.0304753	0.148431	0.519258	0.803748		-0.0805628	0.141706	0.147659	0.651305		0.0250312	0.166458	0.824646	0.972527		1.6857	strongly upregulating		0.00561661	0.136874	0.9254	0.975774		-0.00520192	0.140759	0.939031	0.983113		0.027619	0.151376	0.767549	0.966403
2:242800789	INTROGRESSED	2:242800789_G_-_0_archaic	PDCD1	PDCD1		-0.708766	downregulating		-0.0374881	0.0554848	0.305986	0.533366		0.137803	0.0546884	0.000854318	0.00726392		-0.021001	0.0553855	0.547139	0.822172		-0.824384	downregulating		-0.0698917	0.0810368	0.0298887	0.227786		-0.0125859	0.0814948	0.694723	0.952638		0.0700278	0.0845506	0.0641656	0.549795		-0.885978	downregulating		0.0716126	0.078429	0.00400778	0.0943044		0.108728	0.0789196	0.000427168	0.047619		0.0381274	0.0813928	0.228234	0.785397
2:242800789	NON-INTROGRESSED	2:242800789_C_-_0_archaic	PDCD1	PDCD1		-0.722795	downregulating		-0.0461695	0.0919116	0.45131	0.663334		0.160849	0.0912456	0.0102111	0.0438734		-0.00450316	0.0912006	0.944606	0.98357		-0.913995	downregulating		0.0163631	0.131005	0.753767	0.919248		0.0435442	0.135932	0.400535	0.84609		0.136345	0.137578	0.0256339	0.382971		-0.896597	downregulating		0.0840698	0.130275	0.0381334	0.323559		0.108907	0.130839	0.0113005	0.232614		-0.0148333	0.135812	0.779951	0.967049
12:6711811	INTROGRESSED	12:6711811_A_+_0_archaic	AC006064.6	CD4:LAG3:PIANP:PTPN6:GAPDH		0.389169	upregulating		-0.178414	0.117335	0.0225836	0.112601		-0.266137	0.118896	0.00126114	0.0089829		-0.149913	0.116938	0.0536312	0.323357		0.373543	upregulating		0.0344587	0.143524	0.530099	0.804099		-0.0173758	0.147363	0.772564	0.957961		-0.154587	0.152174	0.0406313	0.459671		0.1487	inactive		0.0865604	0.14633	0.109162	1		0.0122795	0.147945	0.820589	1		-0.0341672	0.153415	0.610928	1
12:6711811	NON-INTROGRESSED	12:6711811_G_+_0_archaic	AC006064.6	CD4:LAG3:PIANP:PTPN6:GAPDH		0.362642	upregulating		-0.102656	0.112087	0.167908	0.390711		-0.13169	0.113575	0.0712339	0.157734		-0.049323	0.112535	0.493543	0.810375		0.331738	upregulating		-0.0123547	0.141454	0.80996	0.934801		0.00916722	0.142123	0.872366	0.970063		0.0648279	0.147636	0.393184	0.865022		0.232137	inactive		-0.0473505	0.134863	0.364708	1		-0.029013	0.136111	0.583317	1		0.000508894	0.140949	0.98937	1
14:75804357	INTROGRESSED	14:75804357_A_+_0_archaic	FOS	FOS		-0.473944	downregulating		0.253934	0.129458	0.00446842	0.0490933		0.284225	0.128244	0.00126114	0.0089829		0.0434428	0.125841	0.588864	0.849956		0.0226255	inactive		-0.00592277	0.176208	0.935178	1		-0.0501977	0.175389	0.484464	0.881897		0.0459383	0.181924	0.619067	1		0.266933	inactive		0.00898899	0.159378	0.870243	1		-0.0156048	0.160948	0.797289	1		0.0396417	0.164885	0.605258	1
14:75804357	NON-INTROGRESSED	14:75804357_G_+_0_archaic	FOS	FOS		-0.56035	downregulating		0.219287	0.122062	0.00849402	0.0648694		0.192185	0.121322	0.0191611	0.0646889		0.00286288	0.121379	0.972663	0.992294		-0.0846209	inactive		-0.0232272	0.166883	0.715272	1		-0.0875882	0.164871	0.184623	0.687728		-0.0694328	0.169854	0.414181	1		0.268345	inactive		0.0212461	0.14404	0.68533	1		-0.0527846	0.144303	0.329735	1		-0.0618289	0.150811	0.357571	1
18:60002083	INTROGRESSED	18:60002083_A_+_0_archaic	TNFRSF11A	TNFRSF11A		-0.685666	inactive		0.254548	0.266359	0.148585	0.361227		0.192313	0.260226	0.258777	0.393846		-0.0406095	0.271941	0.812237	0.937632		-0.639922	downregulating		0.042905	0.745461	0.810845	0.934801		0.0701029	0.757139	0.676241	0.94617		0.219283	0.797692	0.228906	0.777535		-0.546321	inactive		-0.073855	0.608842	0.527003	1		-0.060388	0.606911	0.619821	1		0.10983	0.627463	0.465292	1
18:60002083	NON-INTROGRESSED	18:60002083_G_+_0_archaic	TNFRSF11A	TNFRSF11A		-0.794401	downregulating		0.508875	0.308583	0.0141299	0.0860083		0.600622	0.286464	0.00166795	0.0112606		0.162208	0.302947	0.405057	0.756737		-0.633467	inactive		-0.275825	0.848935	0.220371	0.557557		0.0199297	0.877957	0.923028	0.98426		0.0805945	0.909873	0.717588	0.958399		-0.98334	inactive		0.191952	0.843266	0.169081	1		0.27695	0.836831	0.0458623	1		0.320182	0.854493	0.071259	1
9:90144609	INTROGRESSED	9:90144609_T_+_0_archaic	DAPK1	DAPK1		-0.345318	downregulating		0.0243344	0.0968919	0.706131	0.840448		-0.0269	0.0964556	0.648509	0.741752		-0.220252	0.096308	0.00111507	0.0249799		-0.334234	downregulating		-0.0488086	0.174085	0.417491	0.728301		0.0103227	0.173655	0.862364	0.96898		0.0243205	0.174516	0.715281	0.958399		-0.334887	downregulating		-0.0145894	0.157701	0.729376	0.937921		-0.0366618	0.160345	0.405848	0.802011		-0.0522713	0.16246	0.357216	0.857518
9:90144609	NON-INTROGRESSED	9:90144609_C_+_0_archaic	DAPK1	DAPK1		-0.495008	downregulating		0.169271	0.117514	0.028622	0.126942		0.0904607	0.116652	0.234368	0.36622		0.0701447	0.117836	0.356498	0.726228		-0.425592	downregulating		0.0204033	0.170437	0.751333	0.919248		0.0860886	0.173074	0.179405	0.687728		-0.0109355	0.17658	0.895711	0.987542		-0.388954	downregulating		-0.0334349	0.164837	0.521844	0.855772		0.0333778	0.165229	0.522349	0.86775		-0.0129961	0.170433	0.853301	0.979667
17:40514119	INTROGRESSED	17:40514119_C_-_0_archaic	STAT3	STAT3		0.61622	upregulating		0.0230411	0.22764	0.873999	0.944737		-0.183465	0.229227	0.219723	0.349105		0.0990234	0.222708	0.484551	0.806232		1.34722	strongly upregulating		-0.0264861	0.162212	0.58054	0.837808		-0.02173	0.151696	0.716466	0.957961		-0.0437305	0.190365	0.755889	0.966088		0.587229	upregulating		-0.0411527	0.173106	0.65676	0.905418		-0.048085	0.173556	0.621374	0.902431		-0.158419	0.189741	0.181106	0.739546
17:40514119	NON-INTROGRESSED	17:40514119_T_-_0_archaic	STAT3	STAT3		0.660581	upregulating		-0.288343	0.130437	0.000845377	0.0152064		-0.266283	0.131458	0.00207477	0.0124057		-0.126061	0.129549	0.139599	0.507918		1.28702	strongly upregulating		-0.0347864	0.124265	0.439393	0.742162		0.0369795	0.124316	0.478376	0.881374		0.0163776	0.136456	0.838952	0.972527		0.616887	upregulating		0.100858	0.127156	0.0794016	0.452613		0.0258714	0.126763	0.667197	0.921437		0.0363343	0.135592	0.641047	0.942688
17:40485229	INTROGRESSED	17:40485229_C_-_0_archaic	STAT3	STAT3		-0.514399	downregulating		0.237193	0.126947	0.00688378	0.064504		0.277137	0.124888	0.00126114	0.0089829		0.161774	0.125277	0.0518327	0.317436		-0.454891	downregulating		-0.103334	0.219073	0.196478	0.540782		-0.142444	0.210532	0.0824292	0.542148		-0.159144	0.213036	0.105697	0.64512		-0.307537	inactive		-0.0390799	0.17367	0.514305	1		-0.021696	0.175183	0.727389	1		-0.00034641	0.180809	0.993976	0.996448
17:40485229	NON-INTROGRESSED	17:40485229_T_-_0_archaic	STAT3	STAT3		-0.471325	downregulating		0.0100686	0.115532	0.891711	0.95351		0.211172	0.114889	0.00695659	0.0328783		0.0200356	0.112635	0.78418	0.934045		-0.553243	downregulating		-0.0260412	0.165464	0.669476	0.88454		0.0105832	0.166825	0.86954	0.970063		0.0931527	0.172251	0.228444	0.777535		-0.300172	inactive		-0.0402425	0.152205	0.412325	1		-0.0220141	0.151805	0.678071	1		0.0778791	0.154139	0.219376	0.781593
6:31744650	INTROGRESSED	6:31744650_C_+_0_archaic	VWA7	NFKBIL1:CSNK2B:MICB:TNF:HLA-DRA:NEU1:C2		-0.537636	downregulating		0.189069	0.0810969	0.000442816	0.00900901		0.0942242	0.0819961	0.0744884	0.163614		0.00962012	0.0816291	0.845689	0.946841		-0.345917	downregulating		-0.0764875	0.134117	0.124798	0.4466		-0.0397745	0.134964	0.429671	0.86203		-0.0661586	0.137127	0.239519	0.792988		-0.571322	downregulating		-0.031992	0.128367	0.385342	0.771878		-0.00631881	0.128915	0.878063	0.96831		0.0542178	0.131615	0.261543	0.805382
6:31744650	NON-INTROGRESSED	6:31744650_A_+_0_archaic	VWA7	NFKBIL1:CSNK2B:MICB:TNF:HLA-DRA:NEU1:C2		-0.526343	downregulating		0.0909869	0.119453	0.247212	0.47601		0.100062	0.11884	0.19572	0.321569		-0.0246577	0.116385	0.734902	0.910432		-0.286074	downregulating		0.0348341	0.181651	0.604655	0.85089		0.0665254	0.182103	0.320954	0.80667		0.00454704	0.188914	0.962161	0.999762		-0.403391	downregulating		-0.0695993	0.175802	0.196857	0.640873		-0.058394	0.17771	0.294785	0.756218		-0.00365733	0.184819	0.958542	0.991569
1:89602834	INTROGRESSED	1:89602834_A_-_0_archaic	GBP2	GBP2		-0.256274	downregulating		0.116446	0.0771832	0.0229862	0.112601		0.179394	0.0764075	0.000854318	0.00726392		-0.0194816	0.0764889	0.68958	0.897897		-0.319166	downregulating		0.0691823	0.0831738	0.0316586	0.2361		0.014474	0.0826791	0.682764	0.949216		0.155076	0.0894403	0.00532983	0.221902		0.012346	inactive		0.0326275	0.0788678	0.34328	1		-0.0155125	0.0796214	0.660207	1		-0.0325662	0.0841001	0.458914	1
1:89602834	NON-INTROGRESSED	1:89602834_G_-_0_archaic	GBP2	GBP2		-0.236523	downregulating		0.128648	0.0745383	0.0097017	0.0671122		-0.0153999	0.0736122	0.734754	0.80518		-0.0371818	0.0735191	0.434553	0.779369		-0.324472	downregulating		0.0316991	0.0824213	0.279441	0.609424		-0.0278329	0.0817369	0.419669	0.855882		0.0655208	0.0885341	0.197988	0.750238		-0.00135536	inactive		-0.00228038	0.0750567	0.935717	1		0.00125145	0.075597	0.963497	1		0.0152604	0.0793684	0.721838	1
18:74751826	INTROGRESSED	18:74751826_G_-_0_archaic	MBP	MBP		1.34047	strongly upregulating		-0.240321	0.107181	0.000845377	0.0152064		-0.190142	0.106173	0.00777023	0.0356943		0.0703221	0.103786	0.295709	0.685026		1.20504	strongly upregulating		0.0971572	0.102867	0.00688038	0.096255		0.0816273	0.0994646	0.0456829	0.450762		-0.0245406	0.111676	0.747814	0.965252		0.97798	upregulating		0.0426786	0.100126	0.383358	0.771584		0.0275879	0.101638	0.593414	0.895172		0.0531514	0.109572	0.409659	0.876329
18:74751826	NON-INTROGRESSED	18:74751826_A_-_0_archaic	MBP	MBP		0.47477	upregulating		-0.129799	0.120691	0.101485	0.286771		-0.0355916	0.119364	0.63305	0.72916		-0.0119869	0.118625	0.871228	0.95959		0.536853	upregulating		0.0136713	0.111899	0.701334	0.89825		0.0327141	0.107448	0.451197	0.868206		-0.176498	0.126122	0.0362474	0.442411		0.217113	inactive		-0.0838812	0.111005	0.142494	0.578168		-0.0194022	0.112997	0.735156	0.928609		-0.0427771	0.121505	0.555296	0.913466
2:162075268	INTROGRESSED	2:162075268_T_+_0_archaic	TANK	TANK		0.908094	upregulating		-0.201006	0.105767	0.00607866	0.0606182		-0.233925	0.104179	0.00126114	0.0089829		0.097749	0.105801	0.156505	0.525297		0.978537	upregulating		0.124768	0.178767	0.0535608	0.308368		0.0300731	0.180945	0.621448	0.924994		0.0656616	0.183353	0.322351	0.834037		1.57506	strongly upregulating		0.0923426	0.167036	0.0460696	0.350044		0.0448962	0.167712	0.346045	0.780913		-0.00809992	0.169167	0.885192	0.98723
2:162075268	NON-INTROGRESSED	2:162075268_A_+_0_archaic	TANK	TANK		0.929792	upregulating		-0.180228	0.132292	0.038686	0.154229		-0.219773	0.128386	0.012652	0.0519112		0.0234097	0.128906	0.781303	0.932993		0.975342	upregulating		0.127674	0.182414	0.0630738	0.332633		0.0690364	0.189237	0.321824	0.80667		0.157497	0.193984	0.054475	0.522113		1.64671	strongly upregulating		0.117505	0.180574	0.0353557	0.318101		-0.00240375	0.183466	0.96738	0.985399		0.108424	0.187267	0.132915	0.694501
14:61644299	INTROGRESSED	14:61644299_T_+_0_archaic	PRKCH	PRKCH		0.184029	inactive		-0.0239819	0.0861358	0.666278	1		-0.0859944	0.0859352	0.125341	1		-0.0717715	0.084803	0.189238	1		0.492577	upregulating		-0.05055	0.08357	0.0944891	0.398006		-0.0988018	0.0821672	0.00589246	0.248453		-0.0320274	0.0921747	0.595072	0.930738		1.81555	strongly upregulating		-0.102703	0.0823992	0.00956311	0.158448		-0.190089	0.0825443	3.88334e-05	0.0123457		-0.137131	0.0884023	0.00924843	0.276249
14:61644299	NON-INTROGRESSED	14:61644299_C_+_0_archaic	PRKCH	PRKCH		0.20643	inactive		0.00412985	0.0865119	0.938408	1		-0.128452	0.0866478	0.0252634	1		-0.0737351	0.0861245	0.184562	1		0.487983	upregulating		0.0177701	0.08213	0.525674	0.803849		0.00973295	0.0812384	0.773216	0.957961		0.0290784	0.0910455	0.61999	0.933932		1.84046	strongly upregulating		-0.0335051	0.0810135	0.383358	0.771584		-0.0679679	0.0812454	0.0878024	0.505703		-0.000442433	0.0865182	0.992913	0.996448
12:118797768	INTROGRESSED	12:118797768_A_-_0_archaic	TAOK3	UBC:SLC15A4:LTA4H		-0.499953	downregulating		0.129854	0.124167	0.113562	0.308948		0.266409	0.120725	0.00126114	0.0089829		0.0995839	0.120167	0.200029	0.582071		-0.412647	downregulating		0.0438758	0.264912	0.598681	0.848547		-0.0216789	0.26772	0.78648	0.957961		-0.0165583	0.276679	0.846335	0.97372		-0.0565976	inactive		-0.0633579	0.234513	0.240506	1		0.0485871	0.235082	0.366238	1		-0.0628433	0.239131	0.364303	1
12:118797768	NON-INTROGRESSED	12:118797768_G_-_0_archaic	TAOK3	UBC:SLC15A4:LTA4H		-0.381048	downregulating		0.0273131	0.126128	0.736323	0.857482		0.0377079	0.128763	0.635491	0.729919		-0.0476998	0.127267	0.553973	0.82619		-0.449629	downregulating		0.0403528	0.288742	0.670583	0.885517		0.0850094	0.283172	0.325303	0.80667		0.142793	0.279123	0.11308	0.656463		0.0508612	inactive		-0.231394	0.239021	3.9681e-05	1		-0.00143024	0.243627	0.993398	1		-0.107984	0.248951	0.136104	1
6:29719577	INTROGRESSED	6:29719577_C_+_0_archaic	HLA-F	TRIM15		-0.370458	inactive		0.449163	0.242905	0.0076889	1		0.124286	0.235697	0.414182	1		0.0313232	0.231609	0.828423	1		-0.0202865	inactive		0.103893	0.603352	0.588283	1		0.213307	0.675282	0.189841	1		-0.246681	1.16492	0.12577	1		-0.63032	inactive		0.139177	1.04646	0.161541	0.598012		0.302047	1.01212	0.00392218	0.156939		-0.0199505	1.03481	0.882357	0.98723
6:29719577	NON-INTROGRESSED	6:29719577_A_+_0_archaic	HLA-F	TRIM15		-0.251717	inactive		-0.235721	0.221119	0.104303	1		0.212506	0.213433	0.125748	1		-0.0328161	0.219473	0.812237	1		-0.103817	inactive		-0.356907	0.305345	0.0652862	1		-0.0699157	0.255666	0.655802	1		-0.336988	0.242394	0.0251725	1		-0.806569	downregulating		0.325912	0.150503	3.9681e-05	0.00255754		0.222319	0.163263	0.0109122	0.22827		0.132821	0.169624	0.161617	0.737721
6:136908721	INTROGRESSED	6:136908721_G_-_0_archaic	MAP3K5	MAP3K5		-0.358655	downregulating		0.10679	0.107154	0.13208	0.339965		0.0911576	0.107885	0.191652	0.316366		-0.118738	0.105281	0.0892414	0.42403		-0.459026	downregulating		-0.0320079	0.144592	0.563063	0.828187		0.0269965	0.14562	0.638842	0.932142		0.0539512	0.150002	0.46771	0.902087		-0.279864	inactive		-0.00283247	0.133846	0.943653	0.978974		-0.019387	0.136243	0.697876	0.928243		0.0424578	0.138771	0.484072	0.889393
6:136908721	NON-INTROGRESSED	6:136908721_C_-_0_archaic	MAP3K5	MAP3K5		-0.537131	downregulating		0.223481	0.0993568	0.000442816	0.00900901		0.194724	0.101004	0.00329523	0.0173782		0.13255	0.0988134	0.0449984	0.301373		-0.541946	downregulating		0.0362316	0.129073	0.460853	0.757463		0.0474446	0.131437	0.377052	0.835084		0.0119854	0.13596	0.87956	0.987268		-0.489855	downregulating		-0.0606864	0.126476	0.188127	0.630368		0.00354112	0.124994	0.939031	0.983113		0.110887	0.132124	0.060983	0.53597
1:180144485	INTROGRESSED	1:180144485_A_+_0_archaic	QSOX1	QSOX1		-0.369468	downregulating		0.115499	0.0667584	0.00929914	0.0648694		0.157263	0.0663924	0.000854318	0.00726392		-0.00883472	0.0660155	0.829862	0.943383		-0.368262	downregulating		-0.043487	0.0710509	0.0898431	0.390443		0.0559424	0.0705181	0.050249	0.46089		-0.00835904	0.0753006	0.836414	0.972527		-0.814901	downregulating		-0.03767	0.0636678	0.191699	0.635574		0.015877	0.0641118	0.600404	0.896795		-0.038243	0.0683707	0.300167	0.81855
1:180144485	NON-INTROGRESSED	1:180144485_G_+_0_archaic	QSOX1	QSOX1		-0.251005	downregulating		-0.0258751	0.0692987	0.568455	0.748823		-0.0169104	0.0687625	0.68797	0.773216		-0.15375	0.0678245	0.00111507	0.0249799		-0.330132	downregulating		-0.0887173	0.0695385	0.00134953	0.0376311		0.047139	0.0707297	0.0959101	0.558284		-0.0191671	0.0757459	0.666136	0.949673		-0.658894	downregulating		-0.05677	0.0663708	0.0520217	0.368155		-0.0400539	0.0667448	0.196924	0.689838		-0.0421379	0.0710963	0.266504	0.805382
5:74792361	INTROGRESSED	5:74792361_A_-_0_archaic	CERT1	CERT1		-0.591275	downregulating		0.150315	0.142675	0.107926	0.296538		0.312344	0.143981	0.00126114	0.0089829		0.0537485	0.141268	0.544261	0.819274		-0.385314	downregulating		-0.0857089	0.589754	0.487622	0.776885		-0.150713	0.583538	0.13657	0.640853		-0.123241	0.572755	0.212755	0.763265		-0.399145	inactive		-0.00494071	0.515833	0.938098	1		0.0044462	0.50749	0.942527	1		0.0168959	0.500596	0.833103	1
5:74792361	NON-INTROGRESSED	5:74792361_C_-_0_archaic	CERT1	CERT1		-0.570724	downregulating		0.26836	0.145019	0.00728634	0.0648694		0.10943	0.149492	0.261218	0.396461		-0.143419	0.147203	0.137801	0.505342		-0.403697	downregulating		-0.176677	0.951511	0.148249	0.483311		0.04577	0.970624	0.660151	0.941522		-0.00118746	0.951058	0.976235	0.999769		-0.324391	inactive		-0.0202913	0.7483	0.749613	1		0.0576043	0.748758	0.371287	1		-0.101332	0.751975	0.219376	1
18:74752033	INTROGRESSED	18:74752033_C_-_0_archaic	MBP	MBP		2.04091	strongly upregulating		-0.690609	0.391617	0.00929914	0.0648694		-0.791976	0.383993	0.00207477	0.0124057		-0.270533	0.373537	0.27053	0.664353		1.96019	strongly upregulating		0.00859023	0.342014	0.936063	0.982583		0.021263	0.321914	0.861495	0.96898		0.479435	0.382445	0.0743176	0.580432		2.20523	strongly upregulating		0.193613	0.344145	0.28852	0.717877		0.168437	0.353738	0.370898	0.787497		0.398952	0.378768	0.0882676	0.621042
18:74752033	NON-INTROGRESSED	18:74752033_G_-_0_archaic	MBP	MBP		1.73525	strongly upregulating		-0.150157	0.332699	0.494787	0.695153		-0.308226	0.337789	0.161141	0.280306		0.00784442	0.322813	0.970505	0.991548		2.03534	strongly upregulating		-0.0272613	0.275428	0.763943	0.920405		-0.133607	0.262702	0.214412	0.719089		0.169598	0.312117	0.408412	0.867259		2.32375	strongly upregulating		0.0952148	0.304224	0.544066	0.86433		-0.0848007	0.305488	0.599239	0.896057		0.142604	0.33007	0.464229	0.884572
12:53069714	INTROGRESSED	12:53069714_T_-_0_archaic	KRT1	KRT1		-0.602046	inactive		0.306519	0.29916	0.123224	0.326298		0.275454	0.297863	0.153818	0.271409		0.053295	0.294017	0.778066	0.931127		-0.641222	downregulating		-0.0900607	0.238151	0.25953	0.592557		0.150276	0.239871	0.131569	0.638898		-0.00809158	0.277541	0.976004	0.999769		-0.358914	inactive		-0.0226752	0.258821	0.851196	0.95378		0.0551613	0.248544	0.669916	0.921479		-0.0640394	0.277976	0.692073	0.949443
12:53069714	NON-INTROGRESSED	12:53069714_C_-_0_archaic	KRT1	KRT1		-0.558559	downregulating		0.321883	0.148995	0.0016505	0.026098		0.172717	0.143531	0.059843	0.139418		-0.146985	0.145504	0.123773	0.488016		-0.570393	downregulating		-0.101755	0.13599	0.0371894	0.251218		0.0087975	0.13176	0.871497	0.970063		0.0907189	0.150645	0.34427	0.845901		-0.397078	downregulating		-0.052276	0.138206	0.424626	0.79251		0.0594715	0.137383	0.371287	0.787497		0.241027	0.148308	0.00783105	0.245283
15:67073055	INTROGRESSED	15:67073055_T_+_0_archaic	SMAD6	SMAD6		-0.360211	downregulating		0.0999158	0.0500616	0.00446842	0.0490933		0.0969749	0.05001	0.00288841	0.015601		-0.0807375	0.0499996	0.0144239	0.149571		0.00490748	inactive		-0.0875576	0.0697401	0.00223446	1		0.0147269	0.070272	0.584484	1		-0.0359411	0.0722852	0.276897	1		-0.197651	inactive		0.0371946	0.0667634	0.100036	1		0.00971147	0.0671931	0.666809	0.921437		0.0139276	0.0690141	0.627937	0.937074
15:67073055	NON-INTROGRESSED	15:67073055_C_+_0_archaic	SMAD6	SMAD6		-0.262125	downregulating		0.0566234	0.0569354	0.132885	0.340274		-0.00294649	0.0570875	0.92962	0.954471		-0.137539	0.0568448	0.000755369	0.0185676		0.0647127	inactive		-0.107986	0.0743329	0.000685826	1		0.0247913	0.0742413	0.415973	1		0.0325991	0.0774484	0.390416	1		-0.0995931	inactive		-0.0112795	0.0699487	0.652792	1		-0.00249922	0.0699394	0.931653	0.983113		-0.0626071	0.0732856	0.0549591	0.513406
7:43676520	INTROGRESSED	7:43676520_C_-_0_archaic	STK17A	PSMA2		-0.50512	inactive		-0.0119285	0.244987	0.938408	0.972061		0.167182	0.22689	0.258777	0.393846		-0.0430771	0.229943	0.771231	0.928575		-0.378758	inactive		-0.183638	0.388084	0.169266	0.512081		0.125996	0.404709	0.350525	1		-0.115349	0.392685	0.461018	0.90185		-0.600466	inactive		-0.198255	0.358372	0.0440856	0.346826		-0.0734698	0.350065	0.42876	0.81619		-0.0602249	0.355198	0.603132	0.929551
7:43676520	NON-INTROGRESSED	7:43676520_G_-_0_archaic	STK17A	PSMA2		-0.617925	downregulating		0.394415	0.198824	0.00446842	0.0490933		0.430514	0.203663	0.00166795	0.0112606		0.276558	0.196608	0.0367253	0.279649		-0.299595	inactive		-0.00239617	0.341483	0.98208	0.994845		0.0376131	0.345892	0.762345	1		-0.179767	0.331174	0.165917	0.727209		-0.773804	downregulating		0.0673864	0.293023	0.410341	0.790856		0.0840774	0.298612	0.324298	0.763276		0.203548	0.30784	0.0670068	0.56263
4:175203997	INTROGRESSED	4:175203997_A_-_0_archaic	FBXO8	HMGB2:AGA:DDX60:OTUD4		0.484965	upregulating		-0.0785378	0.139192	0.396562	0.617524		0.104741	0.137559	0.246573	0.383098		0.121508	0.134397	0.166936	0.540751		0.593221	upregulating		0.0876176	0.190163	0.204221	0.546339		-0.0415452	0.194437	0.568176	0.898123		0.0490053	0.19935	0.583535	0.928495		1.07737	strongly upregulating		0.0121098	0.181509	0.829769	0.95378		0.0258782	0.183459	0.681566	0.928243		-0.0204962	0.187689	0.793416	0.969451
4:175203997	NON-INTROGRESSED	4:175203997_G_-_0_archaic	FBXO8	HMGB2:AGA:DDX60:OTUD4		0.642	upregulating		0.04149	0.124618	0.611932	0.780011		-0.271974	0.124442	0.00126114	0.0089829		0.126802	0.121546	0.113341	0.461279		0.650689	upregulating		0.00167984	0.173565	0.96416	0.989331		-0.0281828	0.17943	0.682112	0.948595		-0.0071039	0.181554	0.941395	0.997556		1.03688	strongly upregulating		0.00148613	0.166056	0.971827	0.988297		-0.065533	0.165292	0.255951	0.749258		0.098835	0.171914	0.164452	0.737721
2:238512217	INTROGRESSED	2:238512217_G_-_0_archaic	RAB17	RAB17		0.360337	upregulating		-0.0411191	0.132262	0.634475	0.790196		0.0204893	0.127041	0.782352	0.841582		-0.176342	0.127215	0.0392432	0.290082		0.183522	inactive		-0.0368831	0.121874	0.386297	0.705182		0.0499482	0.121868	0.317693	0.80667		-0.0828172	0.13398	0.314737	0.832842		-0.0940204	inactive		-0.0290012	0.121022	0.605968	1		-0.0554974	0.121947	0.337113	1		-0.0441199	0.129106	0.534389	1
2:238512217	NON-INTROGRESSED	2:238512217_A_-_0_archaic	RAB17	RAB17		0.328138	upregulating		0.0317481	0.117188	0.675536	0.81576		-0.0348128	0.119644	0.636304	0.730512		-0.250105	0.113566	0.00111507	0.0249799		0.252894	upregulating		-0.0961914	0.119026	0.0327648	0.236254		0.0677328	0.116935	0.16875	0.68101		-0.127768	0.128708	0.105004	0.64512		-0.126678	inactive		-0.0631034	0.114608	0.229792	1		0.0873879	0.115358	0.107607	1		0.0588514	0.123216	0.389107	1
11:116766149	INTROGRESSED	11:116766149_A_+_0_archaic	SIK3	PAFAH1B2		0.578138	upregulating		-0.0392753	0.151583	0.690431	0.828111		-0.0902569	0.150105	0.355193	0.493807		-0.0683408	0.149064	0.4734	0.798078		0.734684	upregulating		-0.18354	0.456544	0.102011	0.416118		-0.0626644	0.469175	0.527734	0.889537		-0.082925	0.463353	0.404721	0.866575		0.679903	upregulating		-0.0507773	0.410522	0.422245	0.79251		0.0266621	0.406068	0.687002	0.928243		-0.0271733	0.406592	0.747351	0.963522
11:116766149	NON-INTROGRESSED	11:116766149_G_+_0_archaic	SIK3	PAFAH1B2		0.539445	upregulating		-0.267561	0.178832	0.0245964	0.119313		-0.196137	0.17453	0.0838452	0.177351		-0.369691	0.173475	0.00183447	0.0342052		0.551469	upregulating		0.0845348	0.363435	0.453331	0.751936		0.0518638	0.361023	0.621665	0.924994		-0.0553896	0.365373	0.634526	0.93697		0.374077	inactive		-0.051046	0.320137	0.478592	0.830019		-0.0784547	0.325216	0.294785	0.756218		0.0303564	0.317034	0.747351	0.963522
7:80204968	INTROGRESSED	7:80204968_A_+_0_archaic	CD36	CD36		-0.365391	downregulating		0.0530237	0.0615302	0.197295	0.427378		0.145422	0.0616772	0.000854318	0.00726392		-0.0599534	0.061226	0.137081	0.504689		-0.204742	downregulating		-0.0758069	0.124947	0.0714807	0.348457		-0.00777646	0.127326	0.839099	0.965553		-0.0594448	0.126994	0.154611	0.717375		-0.273438	downregulating		-0.081105	0.116164	0.00281735	0.0754516		-0.0649004	0.117791	0.0210089	0.289026		-0.0689922	0.118017	0.0471635	0.475537
7:80204968	NON-INTROGRESSED	7:80204968_G_+_0_archaic	CD36	CD36		-0.150165	inactive		0.0592085	0.0561687	0.108732	0.297107		0.0547811	0.056105	0.13307	0.246303		-0.0692351	0.0554154	0.0611848	0.349016		0.0493874	inactive		-0.0105702	0.12196	0.780536	0.925015		-0.00329384	0.125062	0.929334	0.985247		-0.0183978	0.123858	0.629219	0.935508		0.248962	upregulating		-0.039223	0.110579	0.124241	0.543079		-0.00352892	0.11143	0.893596	0.975414		-0.0113638	0.11227	0.689239	0.949443
3:12353612	INTROGRESSED	3:12353612_A_+_0_archaic	PPARG	PPARG		0.682451	upregulating		-0.106003	0.14387	0.264925	0.496267		-0.0377424	0.144482	0.670884	0.759919		0.292767	0.135463	0.00183447	0.0342052		0.135999	inactive		0.0585322	0.537832	0.60377	0.85089		-0.0179601	0.547109	0.85258	1		0.0972458	0.555909	0.316121	1		0.349041	inactive		-0.0396469	0.501451	0.541685	1		0.00999431	0.486249	0.873791	1		-0.0163767	0.507203	0.846923	1
3:12353612	NON-INTROGRESSED	3:12353612_T_+_0_archaic	PPARG	PPARG		0.753991	upregulating		-0.233964	0.158396	0.0266092	0.123992		-0.180653	0.154365	0.0683862	0.155346		0.282328	0.158089	0.00651056	0.0895596		0.0664259	inactive		0.325691	0.528598	0.00887149	0.110438		0.0430327	0.565722	0.702985	1		0.152841	0.547415	0.142152	1		0.428598	inactive		0.0408497	0.536091	0.573826	1		-0.129349	0.535628	0.0839191	1		-0.178968	0.541921	0.053896	1
3:12358492	INTROGRESSED	3:12358492_A_+_0_archaic	PPARG	PPARG		0.621564	upregulating		-0.134104	0.158674	0.205749	0.437548		-0.340417	0.159289	0.00126114	0.0089829		-0.00803632	0.159703	0.937412	0.982318		1.3863	strongly upregulating		-0.0366887	0.250129	0.691821	0.895973		-0.0610219	0.248001	0.517514	0.889537		-0.0948896	0.246129	0.380725	0.861808		0.569624	upregulating		0.0257273	0.232958	0.72263	0.937921		-0.0185804	0.232932	0.796513	0.937874		0.0181264	0.242621	0.845505	0.979667
3:12358492	NON-INTROGRESSED	3:12358492_G_+_0_archaic	PPARG	PPARG		0.43388	upregulating		0.0124857	0.126362	0.875206	0.945631		-0.0634554	0.130146	0.449982	0.583663		0.0522705	0.127729	0.518722	0.810912		1.3933	strongly upregulating		0.0517902	0.237449	0.54647	0.817075		-0.174415	0.232784	0.0385075	0.437486		-0.022523	0.230415	0.814033	0.97246		0.404501	inactive		-0.062997	0.201775	0.289314	0.717877		-0.0528241	0.197761	0.371287	0.787497		-0.0177685	0.204092	0.823536	0.977788
12:99043600	INTROGRESSED	12:99043600_T_+_0_archaic	APAF1	APAF1		-0.343682	inactive		-0.0727483	0.218116	0.611127	0.780011		0.153621	0.213623	0.269761	0.406038		-0.218459	0.215697	0.123053	0.48656		-0.269584	inactive		-0.0233855	0.270607	0.814385	0.934801		-0.228361	0.278643	0.0365506	0.437486		-0.354727	0.286982	0.00971367	0.262057		-0.281994	inactive		0.0545949	0.252464	0.525812	1		-0.152124	0.254085	0.0920741	1		0.0660624	0.266077	0.557776	1
12:99043600	NON-INTROGRESSED	12:99043600_C_+_0_archaic	APAF1	APAF1		-0.50161	downregulating		0.216359	0.147113	0.0266092	0.123992		0.326544	0.152368	0.00126114	0.0089829		0.0102815	0.14856	0.91583	0.978944		-0.299625	downregulating		-0.158693	0.284616	0.115728	0.437701		-0.0788778	0.282192	0.411189	0.851425		-0.0188914	0.283594	0.863178	0.982148		-0.245101	inactive		0.0567527	0.236564	0.38058	1		-0.0384428	0.23621	0.569337	1		-0.00169024	0.243221	0.980157	1
9:92089704	INTROGRESSED	9:92089704_C_-_0_archaic	SEMA4D	SEMA4D		-0.567056	downregulating		0.0420967	0.0720751	0.38046	0.603979		0.167384	0.0728117	0.000854318	0.00726392		0.0347937	0.0718312	0.451818	0.788271		-0.531525	downregulating		-0.0287526	0.0844985	0.350678	0.675056		-0.0233363	0.0840646	0.504686	0.882223		0.0255012	0.089667	0.612146	0.933932		-0.308517	downregulating		0.0162598	0.0789971	0.611523	0.884622		0.0377333	0.0797093	0.274203	0.749258		-0.0299223	0.0841286	0.482655	0.889393
9:92089704	NON-INTROGRESSED	9:92089704_T_-_0_archaic	SEMA4D	SEMA4D		-0.500084	downregulating		0.0611654	0.0976545	0.340204	0.563362		0.0399425	0.0953742	0.511004	0.632445		-0.0593212	0.0952499	0.333477	0.70928		-0.462787	downregulating		-0.0886046	0.127541	0.0723657	0.349175		-0.0699355	0.128164	0.172882	0.687728		0.169721	0.132858	0.0115595	0.275124		-0.270602	inactive		0.0329849	0.115814	0.436927	0.800595		0.053725	0.116833	0.241971	0.744382		-0.0236926	0.121132	0.66656	0.943361
3:46249929	INTROGRESSED	3:46249929_T_+_0_archaic	CCR3	CCR3:CCR5:CXCR6		0.883227	upregulating		0.0317709	0.123536	0.693249	0.831089		-0.145856	0.125244	0.0700134	0.157734		-0.0248986	0.120495	0.744254	0.916707		1.13821	strongly upregulating		0.0930821	0.100721	0.00665914	0.0937403		-0.0517418	0.0983227	0.193538	0.698387		-0.20685	0.111984	0.00717565	0.231916		1.2802	strongly upregulating		-0.0322131	0.109534	0.551208	0.86489		0.0173711	0.10964	0.745641	0.928609		0.0735345	0.11929	0.295206	0.81422
3:46249929	NON-INTROGRESSED	3:46249929_A_+_0_archaic	CCR3	CCR3:CCR5:CXCR6		0.898475	upregulating		-0.199621	0.125582	0.0189606	0.10409		-0.276315	0.127674	0.00126114	0.0089829		-0.0872891	0.121214	0.271969	0.664353		0.919044	upregulating		-0.0308572	0.110722	0.387845	0.705444		0.0266251	0.108327	0.53056	0.889537		0.00838423	0.124762	0.93355	0.995572		1.23475	strongly upregulating		0.00761355	0.111213	0.881751	0.965339		0.0624933	0.113511	0.283135	0.749258		-0.0198568	0.122721	0.783495	0.968082
1:19234174	INTROGRESSED	1:19234174_G_-_0_archaic	RP13-279N23.2	UBR4		0.804141	upregulating		-0.159341	0.0929486	0.0105068	0.071292		-0.204682	0.0919359	0.00126114	0.0089829		-0.0649157	0.0918919	0.280601	0.675353		1.10653	strongly upregulating		0.0488234	0.128729	0.303776	0.635121		0.0307969	0.131076	0.53056	0.889537		-0.0498591	0.136484	0.408874	0.867259		2.74422	strongly upregulating		0.0592629	0.126133	0.15916	0.598012		0.107688	0.126475	0.0128539	0.240987		0.0885841	0.129962	0.0957089	0.629715
1:19234174	NON-INTROGRESSED	1:19234174_A_-_0_archaic	RP13-279N23.2	UBR4		0.733651	upregulating		-0.1215	0.0827566	0.0270118	0.124698		-0.132399	0.0829099	0.0179407	0.0631715		-0.046237	0.0819979	0.380598	0.740915		1.0219	strongly upregulating		-0.019478	0.13199	0.672131	0.886752		0.10802	0.132705	0.0230697	0.394277		-0.013446	0.137291	0.799266	0.97246		2.81309	strongly upregulating		0.029453	0.121057	0.420261	0.79251		0.0666993	0.121648	0.0827541	0.493173		0.0320113	0.124725	0.497537	0.889741
12:6804833	INTROGRESSED	12:6804833_G_-_0_archaic	PIANP	PIANP		-0.387476	downregulating		0.0880129	0.0930602	0.14939	0.361227		0.106363	0.0918007	0.0712339	0.157734		-0.0397631	0.0918792	0.495702	0.810375		-0.503144	downregulating		0.0104994	0.104184	0.781863	0.925133		0.03225	0.106554	0.46533	0.876387		0.0354342	0.112183	0.569692	0.920928		-0.430887	downregulating		-0.00514936	0.100679	0.886909	0.966697		0.0788162	0.101556	0.0610073	0.423026		-0.0214141	0.10554	0.690656	0.949443
12:6804833	NON-INTROGRESSED	12:6804833_A_-_0_archaic	PIANP	PIANP		-0.271177	inactive		0.0544235	0.105906	0.442454	0.656532		0.0321121	0.105147	0.631829	0.728437		-0.227666	0.103747	0.00111507	0.0249799		-0.467428	downregulating		-0.0255342	0.1058	0.499569	0.79007		0.0404119	0.103948	0.360744	0.82868		-0.0521261	0.116424	0.453404	0.898364		-0.354239	downregulating		0.00172813	0.107522	0.95397	0.978974		-0.0378124	0.107932	0.43109	0.81619		-0.0621778	0.115847	0.313632	0.822136
4:38806019	INTROGRESSED	4:38806019_G_-_0_archaic	TLR1	TLR1:TLR6		0.0614751	inactive		0.085893	0.108641	0.235538	0.466922		0.146582	0.107763	0.0382816	0.104777		0.235878	0.108038	0.00147477	0.0322581		0.0122	inactive		0.157326	0.111191	0.000243357	0.00931414		0.047585	0.111615	0.308778	0.795976		-0.00547685	0.120969	0.941626	0.997556		0.143958	inactive		0.0654065	0.107889	0.181779	1		0.0233226	0.109083	0.646616	1		-0.0472706	0.116525	0.452535	1
4:38806019	NON-INTROGRESSED	4:38806019_A_-_0_archaic	TLR1	TLR1:TLR6		0.373545	upregulating		-0.046985	0.114697	0.535043	0.723385		-0.0426501	0.114328	0.555348	0.666195		0.0461666	0.114005	0.519801	0.810912		0.322348	upregulating		0.0117625	0.111763	0.767041	0.920405		-0.0599887	0.110576	0.193973	0.698387		-0.207354	0.122452	0.00717565	0.231916		0.265717	inactive		0.0406641	0.110633	0.417087	1		0.0301387	0.110226	0.565065	1		0.0643938	0.116621	0.314695	1
4:175221518	INTROGRESSED	4:175221518_T_-_0_archaic	CEP44	HMGB2		0.563815	upregulating		0.0947958	0.193347	0.462179	0.674916		-0.0946663	0.196576	0.458525	0.591933		-0.0275681	0.197906	0.822309	0.939608		0.413285	inactive		0.0707979	0.587842	0.641158	0.871059		-0.0436011	0.606844	0.760605	0.957961		0.233919	0.576563	0.0810087	0.601096		0.144454	inactive		0.108047	0.45481	0.202016	1		0.0885094	0.45861	0.302551	1		0.112412	0.474077	0.294143	1
4:175221518	NON-INTROGRESSED	4:175221518_C_-_0_archaic	CEP44	HMGB2		0.420734	inactive		0.245955	0.200893	0.065255	0.216972		-0.0854367	0.202368	0.510598	0.63226		0.405946	0.193189	0.00183447	0.0342052		0.575342	upregulating		0.015952	0.675102	0.91748	0.975306		-0.0937458	0.706886	0.480116	0.881374		-0.0770672	0.673299	0.546849	0.914355		0.485672	inactive		-0.13566	0.540671	0.119479	1		-0.140455	0.530837	0.107996	1		0.134908	0.524862	0.220439	1
16:57172629	INTROGRESSED	16:57172629_T_+_0_archaic	CPNE2	NLRC5		0.489244	upregulating		-0.206573	0.104853	0.00446842	0.0490933		-0.204579	0.104606	0.00288841	0.015601		-0.0179975	0.103198	0.788137	0.934045		0.492356	upregulating		0.0782415	0.0838189	0.00400434	0.0695886		0.0300029	0.0798341	0.326173	0.80667		-0.0424363	0.09583	0.534852	0.914355		0.563105	upregulating		0.0798395	0.0852757	0.0801952	0.453037		0.126925	0.0856966	0.00819386	0.218892		0.0555682	0.0934801	0.339499	0.845556
16:57172629	NON-INTROGRESSED	16:57172629_C_+_0_archaic	CPNE2	NLRC5		0.600366	upregulating		-0.106286	0.110602	0.144559	0.359423		-0.242744	0.111941	0.00126114	0.0089829		-0.0349354	0.1117	0.626272	0.872483		0.610312	upregulating		0.0213403	0.101476	0.54647	0.817075		-0.0624834	0.0991878	0.132439	0.640853		-0.0945409	0.111377	0.193143	0.748699		0.725069	upregulating		0.0962399	0.100885	0.0468632	0.350044		0.0451304	0.102888	0.366238	0.787497		0.0527212	0.110295	0.419936	0.876488
19:52108267	INTROGRESSED	19:52108267_A_-_0_archaic	SIGLEC5	SIGLEC5		-0.64764	downregulating		0.129307	0.131878	0.139729	0.353724		0.285782	0.133521	0.00126114	0.0089829		0.0431701	0.133058	0.612244	0.865284		-0.699657	downregulating		-0.113516	0.298837	0.261963	0.594398		0.205899	0.292819	0.0319845	0.437486		0.108325	0.285371	0.260285	0.813851		-0.64063	downregulating		0.0515246	0.263158	0.381771	0.771584		0.139887	0.26276	0.0217856	0.289026		-0.0318699	0.273143	0.692073	0.949443
19:52108267	NON-INTROGRESSED	19:52108267_C_-_0_archaic	SIGLEC5	SIGLEC5		-0.552414	downregulating		0.0786019	0.118179	0.309207	0.534479		0.107854	0.119105	0.163988	0.283853		-0.199661	0.116935	0.00830905	0.102621		-0.717731	downregulating		-0.0923946	0.243789	0.240504	0.575444		0.0327437	0.245352	0.668413	0.942657		0.0642258	0.249104	0.422025	0.878171		-0.571127	downregulating		0.00454001	0.231497	0.921432	0.975682		0.0253276	0.229854	0.643897	0.915063		0.102379	0.233686	0.129017	0.686626
6:30065152	INTROGRESSED	6:30065152_G_+_0_archaic	TRIM31	TRIM31:HLA-G:HLA-F		-0.386385	downregulating		0.220877	0.139467	0.0193631	0.10409		0.224039	0.136082	0.0159066	0.0590545		0.0345493	0.132563	0.686342	0.897043		-0.416634	downregulating		-0.0488835	0.212434	0.534081	0.806286		0.13744	0.214746	0.0793851	0.536833		0.125465	0.217982	0.165686	0.727209		-0.100032	inactive		-0.0239141	0.205956	0.688108	1		0.141837	0.207854	0.0217856	1		0.016257	0.214701	0.83771	1
6:30065152	NON-INTROGRESSED	6:30065152_A_+_0_archaic	TRIM31	TRIM31:HLA-G:HLA-F		-0.44778	downregulating		0.0414692	0.151034	0.673926	0.814608		0.327179	0.154298	0.00166795	0.0112606		0.00990876	0.150495	0.919787	0.978944		-0.421105	downregulating		-0.0569936	0.27402	0.567266	0.830854		-0.146406	0.264833	0.122437	0.614172		0.178086	0.262388	0.0900072	0.620802		-0.0992625	inactive		-0.0354522	0.247741	0.603587	1		-0.0319857	0.249269	0.653606	1		0.0528045	0.25657	0.549272	1
17:72549550	INTROGRESSED	17:72549550_T_-_0_archaic	CD300C	CD300C		-0.551538	downregulating		0.264033	0.147774	0.00849402	0.0648694		0.25999	0.148175	0.0102111	0.0438734		-0.0195942	0.152285	0.8331	0.943383		-0.558412	downregulating		-0.000100196	0.220826	0.991814	0.99556		-0.0416109	0.225082	0.63819	0.932142		0.0421541	0.227879	0.692439	0.952608		-0.20239	inactive		-0.0544598	0.217918	0.426213	1		-0.0050316	0.217334	0.944857	1		-0.0334387	0.224	0.706956	1
17:72549550	NON-INTROGRESSED	17:72549550_C_-_0_archaic	CD300C	CD300C		-0.611468	downregulating		0.160497	0.167475	0.147377	0.361227		0.362403	0.171931	0.00166795	0.0112606		-0.164291	0.165442	0.131326	0.500744		-0.609802	downregulating		-0.0182393	0.259761	0.850667	0.947746		0.0341356	0.254209	0.736253	0.957961		0.0571871	0.260932	0.624836	0.933932		-0.39637	inactive		-0.00920676	0.223755	0.905559	1		-0.00366733	0.226857	0.960002	1		0.0945285	0.234031	0.313986	1
6:136979010	INTROGRESSED	6:136979010_G_-_0_archaic	MAP3K5	MAP3K5		-0.625392	downregulating		0.115015	0.126318	0.171128	0.393575		0.274095	0.128082	0.00126114	0.0089829		0.167802	0.126381	0.0475163	0.307675		0.0111036	inactive		-0.0866201	0.16324	0.167718	1		-0.0529269	0.160146	0.424235	1		-0.0601432	0.171103	0.495628	1		-0.493407	downregulating		-0.0592524	0.150993	0.294869	0.717877		-0.0285813	0.152278	0.627199	0.907819		0.0480053	0.153638	0.492931	0.889393
6:136979010	NON-INTROGRESSED	6:136979010_A_-_0_archaic	MAP3K5	MAP3K5		-0.569545	downregulating		0.11987	0.142017	0.206554	0.437761		0.215195	0.14062	0.0211952	0.0678297		-0.103096	0.142554	0.27053	0.664353		-0.0335124	inactive		-0.0183766	0.189207	0.792482	1		0.112903	0.185424	0.132222	1		-0.11503	0.198594	0.277128	1		-0.48284	downregulating		-0.00607254	0.164595	0.922225	0.975682		0.0504201	0.168754	0.455555	0.832521		0.0545298	0.173916	0.516318	0.899823
1:180158927	INTROGRESSED	1:180158927_G_+_0_archaic	QSOX1	QSOX1		-0.765784	downregulating		0.105091	0.181718	0.384083	0.606124		0.227086	0.182552	0.0545543	0.132366		-0.148252	0.183064	0.21082	0.600451		-0.761626	downregulating		-0.108481	0.315171	0.29006	0.61947		-0.035633	0.314209	0.739949	0.957961		0.0138706	0.314606	0.915784	0.992748		-0.478065	downregulating		-0.0787074	0.238813	0.259553	0.700887		-0.13975	0.242269	0.054794	0.403028		-0.29652	0.245929	0.00180716	0.0998043
1:180158927	NON-INTROGRESSED	1:180158927_C_+_0_archaic	QSOX1	QSOX1		-0.570638	downregulating		0.00276764	0.191696	0.979872	0.990639		0.391462	0.186887	0.00166795	0.0112606		-0.193049	0.17857	0.103989	0.456642		-0.475514	downregulating		-0.0967442	0.303575	0.349129	0.675056		-0.0742736	0.310994	0.493379	0.882223		0.0772136	0.30814	0.544542	0.914355		-0.401044	inactive		0.113231	0.23891	0.142494	0.578168		-0.0893916	0.242584	0.281581	0.749258		0.0218312	0.24897	0.826725	0.977788
15:67067536	INTROGRESSED	15:67067536_C_+_0_archaic	SMAD6	SMAD6		-0.611028	downregulating		0.21652	0.0995609	0.0016505	0.026098		0.0761691	0.0995582	0.243318	0.37876		0.0662139	0.0969963	0.291752	0.683262		-0.569516	downregulating		-0.0405947	0.0961037	0.233645	0.568071		-0.052998	0.0958356	0.189189	0.695156		-0.000213717	0.105681	0.996539	0.999769		-0.57071	downregulating		-0.100507	0.094844	0.0143248	0.179513		-0.00648524	0.0949498	0.88117	0.970074		-0.0172155	0.101345	0.756919	0.966403
15:67067536	NON-INTROGRESSED	15:67067536_T_+_0_archaic	SMAD6	SMAD6		-0.575509	downregulating		0.143083	0.0834331	0.0105068	0.071292		0.18224	0.0841997	0.00126114	0.0089829		-0.0642291	0.0839604	0.238517	0.629067		-0.587188	downregulating		-0.0683876	0.0972925	0.067941	0.340051		0.0363974	0.0970064	0.367268	0.834902		-0.0388907	0.103218	0.516624	0.914355		-0.555653	downregulating		-0.0406439	0.0897657	0.286536	0.717877		-0.053148	0.0909977	0.180226	0.673487		-0.0489162	0.095278	0.312214	0.822136
12:56586444	INTROGRESSED	12:56586444_T_+_0_archaic	SMARCC2	PA2G4:RNF41		-0.539939	downregulating		0.162584	0.101925	0.0181555	0.10409		0.21944	0.101108	0.00126114	0.0089829		-0.0640516	0.0990168	0.314773	0.694206		-0.429159	downregulating		-0.146918	0.0943094	2.21234e-05	0.0010627		-0.149208	0.0884176	0.000239177	0.0643275		-0.0451736	0.105384	0.523315	0.914355		-0.399177	downregulating		-0.0111063	0.0880806	0.79723	0.945414		0.0210098	0.0885179	0.661372	0.921437		0.0182331	0.0965511	0.772155	0.966403
12:56586444	NON-INTROGRESSED	12:56586444_C_+_0_archaic	SMARCC2	PA2G4:RNF41		-0.511843	downregulating		0.15956	0.141229	0.085383	0.257026		0.137635	0.135852	0.120866	0.231368		-0.110217	0.137999	0.217294	0.605645		-0.553445	downregulating		-0.0980351	0.125942	0.0219243	0.191276		-0.0601294	0.120594	0.210715	0.71557		0.136034	0.14047	0.158995	0.725785		-0.490307	downregulating		-0.0222261	0.119353	0.727392	0.937921		-0.0311604	0.120055	0.624481	0.905411		0.081405	0.12839	0.300521	0.81855
14:24746200	INTROGRESSED	14:24746200_A_+_0_archaic	RABGGTA	IRF9:RNF31		-0.630291	downregulating		0.121884	0.23489	0.435208	0.64927		0.369441	0.247878	0.0248566	0.0765568		-0.209648	0.234927	0.170174	0.544356		-0.829942	downregulating		-0.207304	0.34525	0.0986925	0.410358		0.0726356	0.335857	0.568611	0.898123		-0.151904	0.356121	0.368496	0.859283		-0.652525	inactive		-0.0809402	0.277816	0.42661	1		0.266648	0.282383	0.0140189	0.240987		0.171199	0.286636	0.196697	0.7558
14:24746200	NON-INTROGRESSED	14:24746200_G_+_0_archaic	RABGGTA	IRF9:RNF31		-0.618129	downregulating		0.282272	0.180817	0.0193631	0.10409		0.374364	0.178816	0.00166795	0.0112606		0.082182	0.179445	0.47376	0.798078		-0.735358	downregulating		-0.130018	0.226641	0.131435	0.461222		-0.0395085	0.223466	0.66189	0.941522		0.0668978	0.239498	0.566923	0.919539		-0.379605	inactive		-0.0693994	0.20928	0.359549	1		-0.0795144	0.211283	0.313425	0.75845		-0.14301	0.224633	0.161972	0.737721
6:137542268	INTROGRESSED	6:137542268_A_-_0_archaic	IFNGR1	IFNGR1		0.764227	upregulating		-0.147744	0.168656	0.190049	0.420354		-0.248552	0.168917	0.0260771	0.0789312		0.0684274	0.164437	0.510809	0.810375		0.850131	upregulating		-0.0135299	0.450564	0.914604	0.974341		-0.123324	0.466165	0.25355	0.750338		-0.127517	0.462094	0.245057	0.799714		0.028219	inactive		0.112847	0.495605	0.124638	1		0.144704	0.491651	0.0446973	1		0.235724	0.517963	0.015981	1
6:137542268	NON-INTROGRESSED	6:137542268_C_-_0_archaic	IFNGR1	IFNGR1		0.739072	upregulating		-0.410765	0.197064	0.00205306	0.0281612		-0.203188	0.199256	0.118832	0.22962		0.0433148	0.202401	0.734182	0.909946		0.738234	upregulating		-0.145454	0.50037	0.298024	0.628575		0.0176861	0.517607	0.88389	0.971791		0.116437	0.491182	0.357191	0.854243		-0.0138421	inactive		0.0824476	0.435015	0.330582	1		0.0858243	0.461723	0.343326	1		0.175895	0.449777	0.114489	1
6:30072124	INTROGRESSED	6:30072124_A_-_0_archaic	TRIM31	TRIM31		0.275345	inactive		-0.0821564	0.152038	0.415885	0.635715		0.312921	0.148144	0.00166795	0.0112606		0.162173	0.147749	0.0978742	0.448196		0.185166	inactive		-0.0329835	0.133416	0.462401	0.758905		0.0887252	0.131549	0.0841686	0.543481		-0.00532676	0.147604	0.961468	0.999762		-0.0781186	inactive		-0.064131	0.131489	0.320265	1		0.000232692	0.131476	0.999223	1		-0.00310383	0.140931	0.971298	1
6:30072124	NON-INTROGRESSED	6:30072124_G_-_0_archaic	TRIM31	TRIM31		0.444342	upregulating		-0.14634	0.131466	0.0886035	0.263561		-0.0490273	0.130369	0.551279	0.662284		-0.201468	0.126497	0.0158627	0.159148		0.219414	upregulating		-0.0402692	0.13523	0.386297	0.705182		0.0196339	0.131391	0.721467	0.957961		-0.197712	0.145829	0.0314021	0.41786		-0.167787	inactive		0.0937211	0.122913	0.115908	1		0.0692925	0.122667	0.25634	1		0.144643	0.133264	0.053896	1
3:154036129	INTROGRESSED	3:154036129_T_-_0_archaic	DHX36	DHX36		0.488221	inactive		0.0354893	0.188798	0.768125	0.873181		0.157394	0.193	0.211586	0.340803		0.388391	0.186067	0.00183447	0.0342052		0.507462	upregulating		0.0331192	0.36584	0.771244	0.921173		0.247789	0.372807	0.0217651	0.387834		0.0624661	0.370815	0.587919	0.928652		0.678081	upregulating		-0.0985077	0.364875	0.26987	0.706157		-0.0897881	0.360267	0.313425	0.75845		-0.0834088	0.369171	0.46352	0.884572
3:154036129	NON-INTROGRESSED	3:154036129_C_-_0_archaic	DHX36	DHX36		0.554648	upregulating		-0.0315505	0.155984	0.754036	0.866334		-0.113678	0.151478	0.253082	0.389551		-0.190235	0.150039	0.0568685	0.331377		0.455671	upregulating		0.0700478	0.247037	0.423243	0.731792		0.00811184	0.259999	0.923028	0.98426		-0.06351	0.259216	0.544542	0.914355		0.355955	inactive		0.0218355	0.245071	0.742471	0.937921		-0.0442123	0.242035	0.500214	0.856393		0.0248124	0.251232	0.770738	0.966403
9:92701461	INTROGRESSED	9:92701461_A_+_0_archaic	GADD45G	SYK		-0.492981	downregulating		0.186693	0.0885286	0.0016505	0.026098		0.191773	0.0880608	0.00126114	0.0089829		0.0426494	0.087841	0.447502	0.784872		-0.409113	downregulating		-0.03789	0.106706	0.319484	0.64571		-0.0188278	0.107871	0.697115	0.953047		0.0599614	0.114771	0.326273	0.835311		0.487284	upregulating		-0.00977375	0.0989539	0.790881	0.945414		0.0293831	0.0987391	0.45439	0.832521		-0.0509904	0.10484	0.308671	0.822136
9:92701461	NON-INTROGRESSED	9:92701461_G_+_0_archaic	GADD45G	SYK		-0.508555	downregulating		0.114288	0.0854411	0.0427116	0.164216		0.130401	0.0876535	0.0252634	0.0774218		-0.0279563	0.0874256	0.620158	0.871594		-0.493615	downregulating		-0.0329824	0.104687	0.403332	0.719711		-0.000783893	0.104837	0.981301	0.996687		0.00598411	0.110005	0.924321	0.992817		0.484748	upregulating		-0.0559378	0.0986537	0.152415	0.59449		-0.0403908	0.0994109	0.311871	0.75845		0.0500702	0.104327	0.320719	0.831817
5:35674316	INTROGRESSED	5:35674316_A_+_-50_archaic	SPEF2	IL7R		0.520412	upregulating		-0.209504	0.154573	0.0398937	0.156284		-0.265111	0.159726	0.0146861	0.0559603		-0.334551	0.159475	0.00183447	0.0342052		0.248497	inactive		0.0178194	0.211505	0.820137	0.935168		0.0520586	0.213632	0.516862	0.889537		-0.0643626	0.22179	0.548003	0.915578		0.141667	inactive		-0.148746	0.188663	0.0321813	1		0.0540833	0.19128	0.448177	1		0.0206875	0.198327	0.817512	1
5:35674316	NON-INTROGRESSED	5:35674316_G_+_-50_archaic	SPEF2	IL7R		0.494065	upregulating		-0.137085	0.166492	0.215813	0.444122		-0.15927	0.164109	0.134291	0.246509		-0.107027	0.161782	0.304701	0.685855		0.392084	upregulating		-0.122609	0.189804	0.0814363	0.369913		-0.0935418	0.192615	0.213107	0.717969		-0.213379	0.202656	0.0436307	0.474946		-0.0568472	inactive		0.127484	0.178937	0.0813857	1		-0.019209	0.180135	0.795348	1		0.148541	0.189024	0.113426	1
3:50391636	INTROGRESSED	3:50391636_A_+_0_archaic	Z84492.2	MAPKAPK3																				-0.615132	downregulating		-0.127413	0.0619422	0.00223446	0.0536948		0.0183377	0.0868664	0.738645	0.957961							-0.429879	downregulating
3:50391636	NON-INTROGRESSED	3:50391636_G_+_0_archaic	Z84492.2	MAPKAPK3																				-0.489044	downregulating		-0.133548	0.0590645	0.000685826	0.0201168		-0.097679	0.0819639	0.0498141	0.46089							-0.377132	inactive
5:74712354	INTROGRESSED	5:74712354_G_-_0_archaic	CERT1	CERT1		-0.312898	downregulating		0.241633	0.113171	0.0016505	0.026098		0.129661	0.113293	0.0765225	0.165275		0.0754469	0.113266	0.302543	0.685855		-0.126208	inactive		-0.0430496	0.173757	0.490498	1		-0.0866768	0.177966	0.177665	1		-0.036633	0.183981	0.624836	1		-0.00123525	inactive		-0.0730168	0.172	0.158764	1		-0.056786	0.171888	0.281581	1		-0.156243	0.176502	0.0184614	1
5:74712354	NON-INTROGRESSED	5:74712354_A_-_0_archaic	CERT1	CERT1		-0.235691	inactive		0.0486868	0.10573	0.486333	0.687553		0.0506764	0.108019	0.469509	0.601062		-0.0498625	0.10656	0.465127	0.79512		-0.109502	inactive		-0.0565388	0.208556	0.421915	1		-0.00476121	0.209638	0.943467	1		0.0497059	0.209646	0.491244	1		-0.105037	inactive		0.00483593	0.192717	0.908734	1		-0.0369912	0.19342	0.45672	1		-0.0219269	0.195973	0.725382	1
6:137538942	INTROGRESSED	6:137538942_G_+_0_archaic	IFNGR1	IFNGR1:HEBP2:TNFAIP3		-0.729694	downregulating		0.253976	0.171168	0.0258041	0.122773		0.272295	0.170928	0.0179407	0.0631715		-0.0656659	0.168967	0.538146	0.817943		-0.68408	downregulating		-0.208852	0.193388	0.00599544	0.0871103		-0.0945096	0.191969	0.240938	0.735741		0.0526794	0.204731	0.649985	0.942926		-0.605752	downregulating		-0.132049	0.189002	0.0857506	0.466924		-0.0817647	0.188932	0.298668	0.758406		-0.12969	0.197825	0.183232	0.742526
6:137538942	NON-INTROGRESSED	6:137538942_C_+_0_archaic	IFNGR1	IFNGR1:HEBP2:TNFAIP3		-0.715675	downregulating		0.177582	0.180178	0.136508	0.348116		0.376059	0.1808	0.00207477	0.0124057		-0.027626	0.174234	0.803244	0.936271		-0.683485	downregulating		-0.0920044	0.228696	0.279883	0.609424		0.0549427	0.222608	0.570133	0.898123		0.168952	0.23343	0.208602	0.75795		-0.416709	inactive		-0.0889695	0.199837	0.28852	0.717877		-0.0379305	0.202521	0.669527	0.921437		-0.156923	0.215868	0.161972	0.737721
1:89586757	INTROGRESSED	1:89586757_T_-_0_archaic	GBP2	GBP2:GBP5:GBP6:GBP4		-0.499415	downregulating		0.191979	0.175701	0.0946419	0.27334		0.354767	0.170174	0.00207477	0.0124057		0.236393	0.17339	0.0428402	0.297732		-0.231969	inactive		-0.103674	0.253328	0.263069	0.59601		-0.195378	0.248728	0.045248	0.450762		0.00548418	0.256347	0.969544	1		-0.217361	inactive		0.0626138	0.216143	0.404389	1		-0.0775496	0.215691	0.311483	1		-0.0146325	0.218324	0.885546	1
1:89586757	NON-INTROGRESSED	1:89586757_C_-_0_archaic	GBP2	GBP2:GBP5:GBP6:GBP4		-0.6337	inactive		0.323207	0.296557	0.0966547	0.277861		0.554193	0.287627	0.00329523	0.0173782		0.0954844	0.290445	0.607208	0.864431		-0.185952	inactive		-0.211468	0.375622	0.110197	0.430845		-0.242042	0.389892	0.0969972	0.562476		0.121638	0.417329	0.57246	1		-0.147907	inactive		-0.14071	0.321643	0.267886	1		0.0782554	0.327779	0.55924	1		0.0748497	0.342949	0.668332	1
2:98271233	INTROGRESSED	2:98271233_C_-_0_archaic	ACTR1B	ACTR1B		-0.365112	downregulating		0.181373	0.0835684	0.0016505	0.026098		0.175822	0.083465	0.00166795	0.0112606		0.0511819	0.0833929	0.34175	0.714307		-0.266725	downregulating		-0.0169599	0.0785352	0.539833	0.811446		0.000845538	0.0778839	0.984127	0.997136		-0.137773	0.0870529	0.0115595	0.275124		-0.610291	downregulating		-0.0572267	0.0812656	0.126225	0.543079		-0.0550719	0.0816314	0.161198	0.667696		-0.0399984	0.0863687	0.411431	0.876329
2:98271233	NON-INTROGRESSED	2:98271233_T_-_0_archaic	ACTR1B	ACTR1B		-0.224691	inactive		-0.00619787	0.0857471	0.906606	0.956671		0.0664218	0.085386	0.231927	0.363561		-0.0870361	0.0852389	0.120895	0.48145		-0.213189	downregulating		-0.0777803	0.0847463	0.0108626	0.123646		-0.0250312	0.0834956	0.478594	0.881374		0.00625496	0.0929975	0.929166	0.994567		-0.678539	downregulating		0.0109222	0.0813679	0.770644	0.937921		0.00300622	0.0821736	0.926605	0.983113		-0.0282633	0.08761	0.568052	0.913466
12:113496832	INTROGRESSED	12:113496832_A_+_0_archaic	DTX1	OAS2:OAS3		-0.355282	downregulating		0.0762645	0.118248	0.327724	0.553772		0.113781	0.119001	0.137545	0.248951		0.00915507	0.118226	0.901083	0.970202		-0.447141	downregulating		-0.0767831	0.114122	0.0686047	0.342236		0.0143904	0.113528	0.772129	0.957961		0.107987	0.126436	0.163379	0.727209		-0.201723	inactive		-0.0710264	0.1152	0.180191	1		0.0275016	0.116455	0.624092	1		0.156868	0.122405	0.0184614	0.338001
12:113496832	NON-INTROGRESSED	12:113496832_G_+_0_archaic	DTX1	OAS2:OAS3		-0.526279	downregulating		0.235412	0.110642	0.0016505	0.026098		0.20079	0.111626	0.00777023	0.0356943		0.097242	0.107872	0.167296	0.540751		-0.50104	downregulating		-0.0616158	0.122136	0.162408	0.504501		0.0659039	0.121534	0.192668	0.698211		0.144845	0.130588	0.062089	0.547954		-0.222594	inactive		-0.0492485	0.111859	0.32463	1		0.0133035	0.11175	0.786416	1		0.00838631	0.119538	0.889798	0.98723
4:114872107	INTROGRESSED	4:114872107_T_-_0_archaic	ARSJ	CAMK2D		0.423425	upregulating		-0.00809703	0.14419	0.928344	0.967689		-0.121599	0.139956	0.179041	0.299571		0.0966989	0.138174	0.284558	0.676924		0.400644	upregulating		0.102659	0.382245	0.318378	0.645307		0.0511155	0.386465	0.581875	0.904363		-0.152729	0.391131	0.11308	0.656463		0.345577	inactive		0.0666595	0.340128	0.293282	0.717877		-0.00634529	0.335944	0.922333	0.983113		-0.0095284	0.343191	0.91354	0.988497
4:114872107	NON-INTROGRESSED	4:114872107_C_-_0_archaic	ARSJ	CAMK2D		0.287828	inactive		-0.0412536	0.126588	0.620788	0.784345		0.0860875	0.123963	0.286034	0.423019		0.257274	0.121658	0.00183447	0.0342052		0.289659	inactive		-0.138131	0.392823	0.193602	0.539721		-0.0283563	0.369784	0.756257	0.957961		-0.0573111	0.371332	0.520316	0.914355		0.486822	upregulating		-0.0900764	0.35024	0.111543	0.535327		-0.0205557	0.346119	0.716516	0.928609		0.0541451	0.350841	0.450764	0.884572
7:128585616	INTROGRESSED	7:128585616_T_+_0_archaic	IRF5	IRF5		-0.270871	downregulating		0.0890809	0.0951843	0.157039	0.376145		0.125917	0.0956467	0.0476384	0.122733		-0.162793	0.0954215	0.00794935	0.0995047		-0.362142	downregulating		-0.00117845	0.113073	0.972125	0.992554		-0.0288951	0.112332	0.530778	0.889537		-0.0656154	0.11939	0.31589	0.832842		-0.501361	downregulating		0.00594405	0.107424	0.888496	0.967229		-0.0813262	0.108549	0.071104	0.461288		-0.0203605	0.113555	0.725027	0.963296
7:128585616	NON-INTROGRESSED	7:128585616_C_+_0_archaic	IRF5	IRF5		-0.35686	downregulating		0.137945	0.109689	0.0563987	0.197315		0.228032	0.107346	0.00166795	0.0112606		0.0505776	0.10694	0.457214	0.792221		-0.415477	downregulating		-0.0159515	0.109368	0.6916	0.895973		0.0196776	0.109796	0.674936	0.944903		-0.203652	0.119303	0.00532983	0.221902		-0.580279	downregulating		0.0593746	0.107648	0.196857	0.640873		0.075434	0.108888	0.124306	0.601579		0.0299959	0.114702	0.604904	0.930756
10:6497422	INTROGRESSED	10:6497422_C_-_0_archaic	PRKCQ	PRKCQ		0.30488	upregulating		-0.0589026	0.11175	0.42917	0.645163		-0.117489	0.110986	0.10622	0.212432		-0.232756	0.109768	0.00183447	0.0342052		0.272821	upregulating		-0.0450838	0.301965	0.618593	0.858506		-0.227636	0.301036	0.00610989	0.248453		0.0156435	0.280887	0.841259	0.972527		0.0153737	inactive		-0.0123394	0.234301	0.803976	1		0.0868707	0.234486	0.0990641	1		0.0779872	0.239674	0.241345	1
10:6497422	NON-INTROGRESSED	10:6497422_T_-_0_archaic	PRKCQ	PRKCQ		0.0918464	inactive		-0.110074	0.112249	0.140131	0.353724		0.00478768	0.11398	0.941011	0.959753		-0.147099	0.115883	0.0557894	0.328532		0.108678	inactive		-0.0816569	0.262442	0.289839	0.61947		-0.0180776	0.27133	0.807788	0.957961		-0.013823	0.269635	0.857871	0.979453		0.0495473	inactive		-0.0556796	0.248182	0.272251	1		-0.108146	0.25232	0.0380956	1		-0.0981111	0.254882	0.134687	1
18:60058342	INTROGRESSED	18:60058342_A_+_0_archaic	TNFRSF11A	TNFRSF11A		-0.639685	downregulating		0.110728	0.142612	0.240771	0.470354		0.240939	0.142963	0.0134657	0.0534647		0.00703363	0.140268	0.937412	0.982318		-0.702271	downregulating		-0.00823003	0.125795	0.844472	0.944102		-0.102	0.123869	0.0554674	0.483305		0.0273396	0.140629	0.778501	0.970278		-0.437933	downregulating		-0.129556	0.130352	0.0373398	0.323559		-0.0908377	0.129039	0.163528	0.667696		0.0176408	0.137693	0.816449	0.973797
18:60058342	NON-INTROGRESSED	18:60058342_T_+_0_archaic	TNFRSF11A	TNFRSF11A		-0.599718	downregulating		0.218604	0.127927	0.0105068	0.071292		0.270586	0.128894	0.00166795	0.0112606		-0.0969111	0.124714	0.230963	0.621424		-0.673273	downregulating		-0.00193556	0.118777	0.960399	0.987716		-0.00288241	0.118437	0.956078	0.993556		0.081594	0.132892	0.340578	0.84537		-0.475067	downregulating		0.000771031	0.115063	0.995635	0.998806		0.012593	0.114378	0.819036	0.94152		-0.0341197	0.123491	0.629708	0.937734
18:77198934	INTROGRESSED	18:77198934_A_+_0_archaic	NFATC1	NFATC1		-0.369849	downregulating		0.245566	0.116612	0.0016505	0.026098		0.185087	0.114238	0.0167202	0.0605213		0.189142	0.113673	0.011906	0.1356		-0.199289	inactive		-0.0349314	0.0980792	0.233645	0.568071		-0.0107976	0.094348	0.781044	0.957961		0.128476	0.112064	0.10039	0.639587		-0.33705	downregulating		-0.0546003	0.100232	0.300425	0.722355		-0.0171662	0.100719	0.742923	0.928609		-0.117317	0.110177	0.0854328	0.619743
18:77198934	NON-INTROGRESSED	18:77198934_G_+_0_archaic	NFATC1	NFATC1		-0.259261	downregulating		-0.0198608	0.0925759	0.739946	0.857482		-0.0199637	0.0918879	0.722957	0.798661		-0.0470118	0.091842	0.427718	0.775551		-0.25374	downregulating		-0.0336805	0.0743627	0.150019	0.483311		0.00376889	0.0721462	0.904329	0.979972		0.0332382	0.0857017	0.576383	0.926326		-0.397203	downregulating		-0.0125759	0.0794518	0.7512	0.937921		0.0170126	0.080037	0.695157	0.928243		0.0111289	0.0870784	0.824953	0.977788
11:122530248	INTROGRESSED	11:122530248_C_-_0_archaic	UBASH3B	HSPA8:CRTAM		0.492119	upregulating		-0.25272	0.120213	0.0016505	0.026098		-0.17577	0.116118	0.0228225	0.071547		-0.21104	0.117106	0.00543146	0.0758413		1.14095	strongly upregulating		-0.10169	0.127599	0.0376319	0.251218		-0.0458599	0.125382	0.377269	0.835084		0.0487705	0.13672	0.532544	0.914355		-0.0667534	inactive		0.103369	0.122053	0.0448792	1		-0.0175595	0.123386	0.737486	1		0.0328936	0.12933	0.626874	1
11:122530248	NON-INTROGRESSED	11:122530248_G_-_0_archaic	UBASH3B	HSPA8:CRTAM		0.490271	upregulating		-0.215515	0.119025	0.00809146	0.0648694		-0.169949	0.118152	0.0293316	0.0862337		-0.165948	0.117451	0.0352865	0.272424		1.12154	strongly upregulating		-0.0206875	0.129863	0.679874	0.889954		0.017306	0.129769	0.754735	0.957961		0.00824573	0.136851	0.924321	0.992817		-0.0297596	inactive		0.0404674	0.125315	0.427007	1		0.0419658	0.12483	0.41478	1		0.0407805	0.13057	0.526948	1
12:56728137	INTROGRESSED	12:56728137_C_+_0_archaic	IL23A	IL23A		0.457587	inactive		0.268628	0.196637	0.0378809	0.152735		0.104447	0.181602	0.376754	0.515044		0.339864	0.178967	0.00399266	0.0652557		0.766968	upregulating		0.12334	0.282757	0.207982	0.549734		-0.129238	0.28304	0.204627	0.711284		-0.287245	0.284799	0.0210194	0.334803		0.388223	inactive		0.0479331	0.245351	0.561525	1		0.0592322	0.253859	0.492447	1		0.258708	0.257097	0.0127919	0.279628
12:56728137	NON-INTROGRESSED	12:56728137_T_+_0_archaic	IL23A	IL23A		0.716965	upregulating		-0.267894	0.225154	0.071696	0.230074		-0.376776	0.221571	0.0134657	0.0534647		-0.439557	0.213769	0.00183447	0.0342052		0.603796	upregulating		0.0525257	0.291407	0.617929	0.858506		0.0794428	0.297856	0.479898	0.881374		0.260635	0.303539	0.0616276	0.547224		0.308587	inactive		0.0825938	0.278242	0.399627	1		-0.0374551	0.278043	0.712244	1		0.00132943	0.294231	0.987952	0.996431
1:33636657	INTROGRESSED	1:33636657_G_-_0_archaic	TRIM62	TRIM62		1.36178	strongly upregulating		-0.33026	0.167855	0.00446842	0.0490933		-0.356915	0.172498	0.00207477	0.0124057		-0.0940354	0.164651	0.375202	0.738903		2.09454	strongly upregulating		0.0587782	0.140696	0.200681	0.544772		0.040333	0.13835	0.487074	0.881897		-0.0637149	0.159773	0.557924	0.919539		3.13567	strongly upregulating		0.0438951	0.145476	0.551208	0.86489		0.0637586	0.143459	0.386432	0.792214		-0.00223898	0.156644	0.977676	0.995341
1:33636657	NON-INTROGRESSED	1:33636657_A_-_0_archaic	TRIM62	TRIM62		1.16521	strongly upregulating		-0.140102	0.232683	0.361942	0.585695		-0.273631	0.237901	0.0740816	0.163304		-0.0137709	0.22627	0.925902	0.982318		2.09759	strongly upregulating		0.0479071	0.186685	0.407093	0.72158		-0.0567738	0.178972	0.432498	0.86203		0.00535178	0.211494	0.974851	0.999769		3.0808	strongly upregulating		0.131307	0.191528	0.187334	0.630223		0.125304	0.194743	0.237311	0.741536		0.127531	0.208974	0.317529	0.825062
5:57800538	INTROGRESSED	5:57800538_G_+_0_archaic	GAPT	GAPT		0.169826	inactive		0.139874	0.169865	0.215813	1		0.068281	0.168666	0.524023	1		0.336346	0.162371	0.00183447	0.0342052		0.371364	upregulating		0.0115469	0.249806	0.905976	0.971328		0.0772305	0.261093	0.422931	0.857966		-0.0659477	0.257803	0.56277	0.919539		0.317917	inactive		-0.128879	0.242724	0.0861474	1		0.17662	0.247211	0.0217856	0.289026		0.200641	0.247382	0.0351157	1
5:57800538	NON-INTROGRESSED	5:57800538_A_+_0_archaic	GAPT	GAPT		0.277557	inactive		0.0412218	0.215259	0.762892	1		-0.0654504	0.206272	0.618404	1		0.0408975	0.212526	0.764757	0.925961		0.387136	inactive		-0.00774333	0.367636	0.94978	0.985594		0.100324	0.380772	0.426627	0.859778		-0.0971962	0.374687	0.476939	0.90775		0.279354	inactive		-0.148065	0.350609	0.104797	1		-0.0300208	0.359171	0.742923	0.928609		0.0605191	0.360341	0.610574	1
17:40466092	INTROGRESSED	17:40466092_A_+_0_archaic	STAT3	STAT3:ATP6V0A1		-0.230742	inactive		-0.154127	0.111892	0.0358681	0.147005		-0.129335	0.111177	0.0704202	0.157734		-0.232083	0.110379	0.00183447	0.0342052		0.396164	upregulating		-0.0313706	0.126043	0.505984	0.795209		-0.0282711	0.128	0.586876	0.907535		0.00441805	0.137445	0.960545	0.999762		-0.419304	downregulating		-0.047925	0.128732	0.344867	0.758612		-0.0147265	0.127623	0.763893	0.933494		0.0244488	0.13406	0.700223	0.954592
17:40466092	NON-INTROGRESSED	17:40466092_G_+_0_archaic	STAT3	STAT3:ATP6V0A1		-0.284602	downregulating		0.0382594	0.097731	0.553561	0.741254		-0.0242804	0.0965699	0.681054	0.767197		-0.110099	0.0987249	0.0917593	0.430113		0.431284	upregulating		0.0520168	0.118146	0.234088	0.56884		0.0329639	0.120319	0.501642	0.882223		0.00649102	0.126051	0.930089	0.995063		-0.355809	downregulating		-0.0204055	0.119675	0.636522	0.896269		0.0340157	0.118978	0.44973	0.830715		-0.0153664	0.12265	0.784558	0.968082
12:56513705	INTROGRESSED	12:56513705_G_-_0_archaic	ZC3H10	CYP27B1:RNF41:IL23A		0.029849	inactive		-0.0970053	0.120584	0.228292	0.459898		-0.122739	0.122711	0.125341	0.237751		-0.0841501	0.120507	0.285278	0.676924		-0.140855	inactive		-0.0383147	0.169413	0.541603	0.813566		0.0126377	0.169588	0.857146	0.96898		0.0194398	0.174118	0.816571	0.972527		-0.00771185	inactive		0.0517584	0.154961	0.350423	0.758612		0.0177295	0.154863	0.750301	0.92885		-0.0200078	0.160974	0.770738	0.966403
12:56513705	NON-INTROGRESSED	12:56513705_T_-_0_archaic	ZC3H10	CYP27B1:RNF41:IL23A		-0.323372	downregulating		0.0112944	0.118278	0.878427	0.948286		0.25015	0.119425	0.00166795	0.0112606		-0.0386439	0.117865	0.608287	0.864431		-0.258017	downregulating		-0.154117	0.201556	0.0325435	0.236254		-0.0917016	0.204667	0.174186	0.687728		-0.0142125	0.203228	0.866178	0.982516		-0.373017	downregulating		-0.138902	0.161718	0.00956311	0.158448		0.0101636	0.163415	0.844666	0.953113		0.14981	0.165749	0.0237766	0.386568
18:60188568	INTROGRESSED	18:60188568_A_-_0_archaic	ZCCHC2	TNFRSF11A:BCL2		0.706594	upregulating		-0.304719	0.146837	0.00205306	0.0281612		-0.046345	0.14733	0.620845	0.722551		-0.13916	0.142934	0.139599	0.507918		0.7371	upregulating		-0.00599058	0.231202	0.93717	0.983059		-0.0351911	0.23707	0.674502	0.944903		-0.0210489	0.233701	0.83226	0.972527		0.561315	upregulating		0.0125285	0.203865	0.832943	0.95378		0.0685289	0.207186	0.304105	0.75845		-0.0773775	0.210389	0.349775	0.853819
18:60188568	NON-INTROGRESSED	18:60188568_C_-_0_archaic	ZCCHC2	TNFRSF11A:BCL2		0.594234	upregulating		-0.0562008	0.10656	0.426754	0.644399		0.0239648	0.106812	0.714414	0.791357		-0.049273	0.106256	0.467645	0.79512		0.674585	upregulating		-0.0638087	0.161585	0.268821	0.603179		0.0617255	0.166929	0.303125	0.78892		-0.0952247	0.167465	0.186221	0.748699		0.412357	upregulating		0.134264	0.147347	0.00400778	0.0943044		0.0789707	0.148604	0.107607	0.568595		0.0677079	0.152755	0.256228	0.805382
17:40420440	INTROGRESSED	17:40420440_G_-_0_archaic	STAT5B	STAT5B:STAT3		-0.314351	inactive		0.175226	0.140243	0.0580089	0.200668		0.0797846	0.140509	0.384484	0.523572		-0.145435	0.141083	0.117298	0.473226		-0.381234	downregulating		-0.315978	0.376045	0.00488927	0.0769767		-0.120181	0.377089	0.201365	0.707433		-0.0436701	0.380559	0.655984	0.94452		-0.11746	inactive		-0.167785	0.333249	0.00718225	1		-0.00486363	0.338545	0.942527	1		-0.0777609	0.333344	0.311506	1
17:40420440	NON-INTROGRESSED	17:40420440_A_-_0_archaic	STAT5B	STAT5B:STAT3		-0.424613	downregulating		0.24775	0.136055	0.0076889	0.0648694		0.28218	0.13563	0.00207477	0.0124057		0.0618403	0.135492	0.474479	0.798078		-0.377149	downregulating		-0.264193	0.376373	0.0141811	0.146314		-0.0472026	0.381314	0.611011	0.92177		-0.0876505	0.380994	0.326273	0.835311		-0.199419	inactive		-0.0845003	0.349105	0.161541	1		-0.0406301	0.351065	0.500214	1		-0.00904707	0.351751	0.900783	1
3:46270748	INTROGRESSED	3:46270748_T_+_0_archaic	CCR3	CCR3		-0.448245	inactive		0.17633	0.189654	0.160259	0.380556		-0.0919723	0.19214	0.460152	0.592478		-0.184708	0.195517	0.149311	0.519267		-0.458623	downregulating		-0.12093	0.404031	0.331652	0.657471		-0.0566624	0.424423	0.642321	0.932142		0.12076	0.412991	0.319813	0.832943		-0.355506	inactive		-0.0402394	0.409909	0.653585	1		0.038199	0.403659	0.669527	1		-0.0721493	0.409154	0.509585	1
3:46270748	NON-INTROGRESSED	3:46270748_G_+_0_archaic	CCR3	CCR3		-0.525305	downregulating		0.308086	0.148591	0.00205306	0.0281612		0.261194	0.144115	0.00695659	0.0328783		-0.00972287	0.142949	0.917989	0.978944		-0.433912	downregulating		-0.00137725	0.301887	0.986283	0.99487		-0.073395	0.305481	0.434237	0.862075		0.056534	0.306731	0.566923	0.919539		-0.159707	inactive		-0.194515	0.30957	0.00400778	1		-0.135514	0.301315	0.0400373	1		0.0409871	0.306327	0.597109	1
5:56159171	INTROGRESSED	5:56159171_G_+_0_archaic	MAP3K1	MAP3K1		-0.222289	inactive		0.130024	0.0883121	0.0266092	1		0.119979	0.088022	0.0382816	1		-0.0918072	0.0878167	0.112982	0.461279		-0.401586	downregulating		-0.0855034	0.195297	0.176124	0.51725		0.0212125	0.194634	0.729295	0.957961		0.0928887	0.192156	0.134076	0.691703		-0.111189	inactive		-0.107532	0.172068	0.00757906	1		-0.0639733	0.173325	0.125859	1		-0.0410301	0.175441	0.419936	1
5:56159171	NON-INTROGRESSED	5:56159171_A_+_0_archaic	MAP3K1	MAP3K1		-0.204304	inactive		-0.00546577	0.0967452	0.928344	1		-0.00789993	0.0980403	0.882836	1		-0.205212	0.0972883	0.00183447	0.0342052		-0.385371	downregulating		-0.0288747	0.20107	0.675892	0.889826		0.00406419	0.201356	0.954556	0.993556		-0.0465042	0.202697	0.493782	0.914143		-0.167415	inactive		-0.0568935	0.192087	0.206381	1		-0.0348893	0.192717	0.439633	1		-0.0146543	0.195318	0.812197	1
14:61946239	INTROGRESSED	14:61946239_T_+_0_archaic	PRKCH	PRKCH		-0.44599	downregulating		0.29313	0.141302	0.00205306	0.0281612		0.240005	0.143798	0.0142793	0.0550071		0.0836958	0.141973	0.361534	0.730398		-0.41265	downregulating		-0.0866015	0.191518	0.22369	0.557971		0.006598	0.193747	0.929769	0.985254		0.0720265	0.199317	0.463095	0.902027		-0.417775	inactive		0.0250783	0.183817	0.698821	1		-0.00597233	0.183486	0.924275	1		-0.0378224	0.185124	0.643882	0.942688
14:61946239	NON-INTROGRESSED	14:61946239_C_+_0_archaic	PRKCH	PRKCH		-0.11452	inactive		-0.0163288	0.129414	0.843404	0.922911		0.0803646	0.130563	0.342582	0.480349		-0.0233714	0.126834	0.774109	0.92879		-0.307526	downregulating		-0.057859	0.185574	0.405987	0.72158		-0.0776969	0.184378	0.292253	0.782773		0.186427	0.188835	0.0440922	0.474946		-0.257885	inactive		-0.108066	0.167949	0.0718622	1		-0.00434452	0.16576	0.942138	1		-0.00470515	0.170178	0.947202	0.990085
6:42013949	INTROGRESSED	6:42013949_A_-_0_archaic	CCND3	TFEB		-0.450018	downregulating		0.14547	0.0675206	0.0016505	0.026098		0.125011	0.0674987	0.00614296	0.0300737		-0.0524655	0.0669876	0.228085	0.61992		-0.452152	downregulating		-0.0568399	0.0695364	0.032986	0.236254		-0.0604858	0.0693982	0.0424213	0.437486		-0.0418211	0.0762084	0.344501	0.845901		-0.624617	downregulating		-0.0280003	0.0683941	0.35201	0.758789		-0.0573635	0.0685672	0.0613957	0.423026		-0.0335436	0.0725352	0.378123	0.868288
6:42013949	NON-INTROGRESSED	6:42013949_G_-_0_archaic	CCND3	TFEB		-0.425381	downregulating		0.0777387	0.0731977	0.105511	0.292816		0.133315	0.0732002	0.00695659	0.0328783		-0.00437772	0.0731529	0.9277	0.982318		-0.385953	downregulating		-0.0497183	0.0718564	0.0601978	0.325051		-0.0311465	0.0704812	0.288556	0.776945		-0.0894865	0.0786269	0.0685494	0.56152		-0.67924	downregulating		-0.00416364	0.0699906	0.892068	0.967716		0.0207524	0.0698794	0.523902	0.868598		0.0314963	0.0740716	0.446511	0.884572
11:102333829	INTROGRESSED	11:102333829_C_+_0_archaic	TMEM123	BIRC2:BIRC3		-0.546102	downregulating		0.241549	0.175477	0.0362707	0.148166		0.164905	0.176657	0.150157	0.267251		0.0676156	0.169606	0.526276	0.810986		-0.415451	downregulating		-0.133193	0.222024	0.123471	0.445463		0.126183	0.222585	0.155704	0.655709		0.158326	0.237386	0.168455	0.727844		0.0116564	inactive		-0.0733569	0.231714	0.3532	1		-0.101972	0.225572	0.206633	1		-0.192428	0.231602	0.0535417	1
11:102333829	NON-INTROGRESSED	11:102333829_T_+_0_archaic	TMEM123	BIRC2:BIRC3		-0.587233	inactive		0.237295	0.229554	0.120808	0.321961		0.456416	0.222994	0.00207477	0.0124057		0.333685	0.228722	0.0291716	0.24728		-0.31121	inactive		-0.144675	0.329642	0.22369	0.557971		-0.10636	0.334198	0.401405	0.84609		-0.102618	0.331259	0.476939	0.90775		-0.197339	inactive		0.0620491	0.308427	0.528987	1		0.0207744	0.315383	0.831463	1		0.119502	0.329042	0.357571	1
20:16513433	INTROGRESSED	20:16513433_T_-_0_archaic	KIF16B	KIF16B		-0.465214	downregulating		0.162292	0.138944	0.0761241	0.238431		0.289639	0.139637	0.00207477	0.0124057		0.0458227	0.140222	0.608287	0.864431		-0.461019	downregulating		-0.127701	0.135656	0.0155085	0.157493		-0.0163553	0.13755	0.782784	0.957961		0.104597	0.150089	0.244826	0.799563		-0.410305	downregulating		0.123737	0.139388	0.0436887	0.346826		0.0336865	0.140171	0.596909	0.895172		-0.0227328	0.150262	0.784203	0.968082
20:16513433	NON-INTROGRESSED	20:16513433_C_-_0_archaic	KIF16B	KIF16B		-0.401577	downregulating		0.201411	0.126862	0.0193631	0.10409		0.211343	0.123607	0.0130589	0.0534021		-0.00514783	0.122737	0.947484	0.98357		-0.318895	downregulating		-0.126093	0.143593	0.0239154	0.202397		-0.111801	0.140501	0.0602509	0.498292		-0.227403	0.152779	0.0131746	0.294178		-0.208341	inactive		-0.127841	0.130002	0.0234515	0.244114		-0.0400161	0.130817	0.501767	0.858481		0.0039758	0.136983	0.954998	0.990085
4:175206185	INTROGRESSED	4:175206185_C_-_0_archaic	CEP44	HMGB2:AGA:DDX60:OTUD4		0.802872	upregulating		-0.257917	0.178337	0.028622	0.126942		-0.364059	0.1769	0.00207477	0.0124057		-0.206457	0.176303	0.0816877	0.410917		0.706476	upregulating		0.128722	0.212049	0.121922	0.445463		0.0810044	0.217151	0.368355	0.834902		0.0615028	0.225735	0.59784	0.932066		0.966083	upregulating		-0.106343	0.209803	0.170271	0.604281		-0.049363	0.211197	0.539435	0.875244		-0.0811028	0.215692	0.402927	0.87367
4:175206185	NON-INTROGRESSED	4:175206185_T_-_0_archaic	CEP44	HMGB2:AGA:DDX60:OTUD4		0.75583	upregulating		-0.223959	0.262243	0.200113	0.429238		-0.337165	0.257518	0.0476384	0.122733		-0.11409	0.257181	0.488508	0.807978		0.715374	upregulating		0.0876916	0.320174	0.433198	0.739157		-0.23367	0.323383	0.064817	0.506887		-0.0949909	0.326349	0.566923	0.919539		0.747874	inactive		0.0915875	0.301548	0.427007	0.79251		0.117572	0.297862	0.313813	0.75845		-0.0676603	0.320793	0.655221	0.942688
4:110621562	INTROGRESSED	4:110621562_T_-_0_archaic	CASP6	CASP6		-0.547877	downregulating		0.201283	0.166352	0.0668653	0.219971		0.270754	0.171114	0.0191611	0.0646889		0.0701025	0.166705	0.508651	0.810375		-0.525212	downregulating		-0.0531474	0.28265	0.60554	0.85089		-0.0886937	0.281381	0.36792	0.834902		-0.191705	0.290823	0.0909301	0.620802		-0.397857	inactive		-0.00468859	0.280339	0.939685	0.978974		0.142956	0.285362	0.0742107	0.467123		-0.00720224	0.283314	0.945785	0.989986
4:110621562	NON-INTROGRESSED	4:110621562_C_-_0_archaic	CASP6	CASP6		-0.594392	downregulating		0.140741	0.128783	0.0946419	0.27334		0.268266	0.129143	0.00207477	0.0124057		0.0837421	0.129662	0.316212	0.694206		-0.610733	downregulating		-0.0827264	0.329172	0.371695	0.693368		0.0446248	0.338641	0.610793	0.92177		0.072454	0.341019	0.414181	0.870098		-0.508674	downregulating		-0.0111311	0.322236	0.841673	0.95378		-0.0159675	0.320599	0.783309	0.936124		0.0137036	0.323312	0.863577	0.983852
6:106255631	INTROGRESSED	6:106255631_T_+_0_archaic	PRDM1	PRDM1		-0.356635	downregulating		0.0719218	0.0634091	0.0849805	0.257026		0.136515	0.0632983	0.00126114	0.0089829		-0.040139	0.0625611	0.31765	0.694206		-0.35062	downregulating		-0.0674076	0.0844259	0.0418354	0.265926		-0.0449708	0.0866594	0.190059	0.695745		0.0106218	0.0895482	0.812187	0.97246		-0.269691	downregulating		0.0170497	0.0800032	0.538114	0.860415		0.0117421	0.079513	0.696322	0.928243		0.0164435	0.0835591	0.654513	0.942688
6:106255631	NON-INTROGRESSED	6:106255631_G_+_0_archaic	PRDM1	PRDM1		-0.384577	downregulating		0.109746	0.0714145	0.021376	0.109937		0.125898	0.0723468	0.0110248	0.0460024		0.0197409	0.0721913	0.671595	0.890325		-0.447353	downregulating		0.010534	0.0951966	0.766598	0.920405		0.0251434	0.0949296	0.504251	0.882223		0.107416	0.0992365	0.03071	0.414513		-0.278609	downregulating		-0.0263045	0.0883011	0.417087	0.79251		0.00689431	0.0888978	0.830298	0.946858		-0.0379095	0.092603	0.364303	0.864603
6:136903922	INTROGRESSED	6:136903922_A_-_0_archaic	MAP3K5	MAP3K5		0.360336	inactive		0.0805867	0.174311	0.484723	0.685667		-0.166004	0.17783	0.150157	0.267251		0.0229009	0.176813	0.8331	0.943383		0.373328	inactive		0.184461	0.427622	0.140506	0.473214		-0.0819746	0.451233	0.485986	0.881897		-0.209674	0.446043	0.0745483	0.580432		0.309083	inactive		0.113263	0.418426	0.138129	0.565924		-0.0294653	0.418277	0.710303	1		0.135921	0.431615	0.179689	1
6:136903922	NON-INTROGRESSED	6:136903922_C_-_0_archaic	MAP3K5	MAP3K5		0.400108	upregulating		-0.00807553	0.147464	0.929955	0.968149		-0.298069	0.14409	0.00207477	0.0124057		-0.168258	0.141486	0.0762922	0.397881		0.336891	upregulating		0.00634856	0.478594	0.956638	0.987446		-0.0928323	0.478044	0.335522	0.813828		-0.0956949	0.504013	0.329734	0.838624		0.299363	inactive		-0.00449606	0.462346	0.938098	0.978883		0.0169955	0.458678	0.800396	1		0.0157501	0.463854	0.846568	1
1:33608054	INTROGRESSED	1:33608054_A_-_0_archaic	TRIM62	TRIM62		-0.466096	downregulating		0.158658	0.0744392	0.0016505	0.026098		0.131861	0.0740749	0.00899068	0.0402477		0.0146005	0.0736839	0.758282	0.925815		0.125209	inactive		0.0506894	0.100517	0.173912	1		0.058825	0.10291	0.13657	1		-0.0671254	0.104483	0.164071	1		-0.491435	downregulating		-0.0648599	0.0965393	0.0440856	0.346826		-0.0557616	0.0963229	0.102171	0.559668		0.00617415	0.100081	0.908224	0.988431
1:33608054	NON-INTROGRESSED	1:33608054_G_-_0_archaic	TRIM62	TRIM62		-0.455538	downregulating		0.044419	0.077103	0.384083	0.606124		0.0820691	0.0778475	0.108254	0.215623		-0.0289605	0.0769971	0.544621	0.819274		0.176317	inactive		-0.0762142	0.103217	0.0573217	1		0.00088676	0.106053	0.983475	1		-0.0742215	0.108217	0.139383	1		-0.58429	downregulating		0.0314779	0.0986653	0.348835	0.758612		0.00930393	0.099376	0.782921	0.936124		0.0207111	0.102678	0.646717	0.942688
3:112691454	INTROGRESSED	3:112691454_G_-_0_archaic	CD200R1	CD200R1		-0.355234	downregulating		0.0638543	0.10882	0.378447	0.602204		0.0915049	0.111004	0.20467	0.332496		-0.0185195	0.110553	0.793533	0.934457		-0.652676	downregulating		0.0584122	0.684763	0.562842	0.828131		0.18479	0.664031	0.0267661	0.422056		0.236466	0.655603	0.00302254	0.159562		-0.276652	inactive		-0.0280918	0.570611	0.556764	1		0.0266291	0.572113	0.604676	1		0.0047826	0.578773	0.920981	1
3:112691454	NON-INTROGRESSED	3:112691454_C_-_0_archaic	CD200R1	CD200R1		-0.323426	downregulating		0.110416	0.0903928	0.065255	0.216972		0.187663	0.0891238	0.00166795	0.0112606		0.016519	0.0895027	0.773749	0.92879		-0.544478	downregulating		0.0284485	0.133803	0.730537	0.911905		-0.00656092	0.110414	0.918462	0.983699		0.0505674	0.102713	0.430793	0.885679		-0.282641	inactive		-0.0251744	0.073907	0.531368	1		-0.0077741	0.0801012	0.848161	1		-0.0573138	0.078912	0.185358	1
3:195498859	INTROGRESSED	3:195498859_T_-_0_archaic	MUC4	MUC4		0.959607	upregulating		-0.135019	0.198881	0.302363	0.5304		-0.186353	0.201559	0.153818	0.271409		-0.332639	0.197828	0.00974785	0.114782		0.600296	upregulating		0.0955352	0.386127	0.442269	0.744342		0.136318	0.38854	0.2442	0.739806		-0.0116349	0.391566	0.940472	0.997556		1.18372	strongly upregulating		0.0287808	0.375601	0.735725	0.937921		0.0633601	0.370275	0.462933	0.834161		0.0273938	0.381856	0.804047	0.971748
3:195498859	NON-INTROGRESSED	3:195498859_A_-_0_archaic	MUC4	MUC4		0.460321	inactive		-0.107582	0.18543	0.383278	0.605623		0.122528	0.189804	0.318173	0.454419		0.388434	0.189695	0.00183447	0.0342052		0.367463	inactive		0.268074	0.390098	0.0586491	0.319359		0.153182	0.367429	0.231806	0.729638		-0.0368204	0.370569	0.801804	0.97246		0.844053	upregulating		-0.136781	0.281586	0.0960676	0.483137		-0.110573	0.285307	0.212069	0.711351		0.0257394	0.291469	0.81326	0.973785
5:74803267	INTROGRESSED	5:74803267_T_-_0_archaic	CERT1	CERT1		-0.493354	downregulating		0.196961	0.139761	0.0322451	0.138318		0.267822	0.139126	0.00329523	0.0173782		0.0939115	0.137938	0.29463	0.684237		-0.449323	downregulating		-0.07636	0.281984	0.414615	0.726367		0.0410352	0.286008	0.654498	0.937989		-0.0329024	0.282359	0.739738	0.965252		-0.240711	inactive		-0.100739	0.254078	0.110353	1		-0.0213706	0.255227	0.732826	1		0.032225	0.260021	0.689239	1
5:74803267	NON-INTROGRESSED	5:74803267_C_-_0_archaic	CERT1	CERT1		-0.526494	downregulating		0.0658241	0.116132	0.394549	0.615216		0.248171	0.119614	0.00207477	0.0124057		0.0710604	0.11713	0.346426	0.719752		-0.660798	downregulating		0.140314	0.336317	0.115728	0.437701		0.131854	0.342422	0.0950403	0.556036		0.153052	0.332602	0.0540135	0.522113		-0.204522	inactive		-0.0886197	0.278078	0.0920995	1		0.041952	0.279215	0.430313	1		0.0921271	0.279063	0.175437	1
11:102602656	INTROGRESSED	11:102602656_A_-_0_archaic	MMP8	MMP8		-0.526741	inactive		0.0738753	0.222361	0.614347	0.781885		0.126982	0.22232	0.379602	0.517785		0.231861	0.224294	0.115859	0.47015		-0.670673	downregulating		-0.103332	0.282271	0.336962	0.663342		-0.216704	0.274316	0.0600335	0.498286		-0.0740814	0.291375	0.625528	0.933932		-0.362098	inactive		-0.181453	0.257915	0.0547994	0.376192		-0.0545004	0.247024	0.560405	0.882109		-0.0959553	0.270184	0.438716	0.884572
11:102602656	NON-INTROGRESSED	11:102602656_G_-_0_archaic	MMP8	MMP8		-0.578777	downregulating		0.0826967	0.183859	0.497202	0.69697		0.3599	0.175604	0.00207477	0.0124057		-0.0234049	0.175943	0.829862	0.943383		-0.658655	downregulating		-0.0390234	0.229505	0.65753	0.876958		-0.0807768	0.237823	0.404666	0.850167		0.108502	0.243678	0.354191	0.852476		-0.562428	downregulating		-0.0285004	0.230322	0.728185	0.937921		-0.0776797	0.226576	0.340608	0.773389		0.0803562	0.23858	0.445803	0.884572
17:40432608	INTROGRESSED	17:40432608_C_-_0_archaic	STAT5B	STAT5B		-0.695058	downregulating		0.216177	0.126958	0.0109094	0.0722474		0.26061	0.126106	0.00207477	0.0124057		-0.121637	0.127144	0.144635	0.514787		-0.641713	downregulating		-0.151814	0.133996	0.00267693	0.0542358		-0.083217	0.131544	0.135266	0.640853		-0.0460239	0.144689	0.609838	0.933932		-0.702866	downregulating		-0.0192442	0.12639	0.728185	0.937921		-0.0197787	0.127871	0.731273	0.928609		-0.00850734	0.135367	0.909287	0.988449
17:40432608	NON-INTROGRESSED	17:40432608_T_-_0_archaic	STAT5B	STAT5B		-0.768733	downregulating		0.189329	0.122417	0.0201683	0.105009		0.192626	0.121197	0.0183475	0.0640534		-0.00537141	0.120667	0.944966	0.98357		-0.636768	downregulating		-0.137831	0.12886	0.00356187	0.0656875		-0.154616	0.1245	0.00524016	0.248453		0.0262593	0.138942	0.771117	0.969383		-0.777456	downregulating		-0.0935493	0.116492	0.0901155	0.4762		0.0274315	0.116429	0.626422	0.907204		-0.00451912	0.123826	0.940824	0.989974
9:90141324	INTROGRESSED	9:90141324_C_+_0_archaic	DAPK1	DAPK1		-0.357966	downregulating		0.109202	0.123476	0.183205	0.410494		0.195803	0.123978	0.0191611	0.0646889		0.0884186	0.122269	0.27053	0.664353		-0.380843	downregulating		-0.0536235	0.196581	0.44957	0.750656		0.0429019	0.195127	0.544259	0.89178		-0.0696	0.194107	0.371957	0.859283		-0.0992317	inactive		-0.0354609	0.187583	0.526209	1		0.028177	0.187373	0.620209	1		0.00454719	0.19216	0.950392	1
9:90141324	NON-INTROGRESSED	9:90141324_G_+_0_archaic	DAPK1	DAPK1		-0.429917	downregulating		0.238727	0.115172	0.00205306	0.0281612		0.237658	0.118025	0.00248159	0.0136741		0.0866389	0.116208	0.255422	0.652006		-0.3609	downregulating		-0.16909	0.19598	0.0241366	0.203507		-0.0676162	0.197446	0.334652	0.81373		-0.116842	0.202274	0.146305	0.706833		-0.228769	inactive		0.00835042	0.176195	0.86072	1		0.0692079	0.175737	0.207798	1		-0.0200735	0.181031	0.771447	1
9:92017173	INTROGRESSED	9:92017173_T_-_0_archaic	SEMA4D	SEMA4D:SYK		-0.326981	downregulating		0.00833225	0.111687	0.906606	0.956671		0.231201	0.11167	0.00207477	0.0124057		-0.00931306	0.111686	0.898565	0.970202		-0.366692	downregulating		0.0571636	0.200327	0.398022	0.716287		0.0508067	0.20484	0.457503	0.87231		0.113584	0.205391	0.126232	0.673686		-0.349166	inactive		-0.0124193	0.18696	0.79723	0.945414		-0.0154509	0.189189	0.772048	1		0.121619	0.191925	0.0549591	1
9:92017173	NON-INTROGRESSED	9:92017173_C_-_0_archaic	SEMA4D	SEMA4D:SYK		-0.207441	inactive		-0.00554544	0.0995191	0.929955	0.968149		-0.0255884	0.0980658	0.674545	0.76266		-0.0447218	0.099174	0.482033	0.805784		-0.299742	downregulating		-0.0652309	0.199797	0.359306	0.68294		-0.00015331	0.191773	1	1		0.0709322	0.190324	0.319351	0.832842		-0.282381	inactive		-0.0428284	0.163977	0.338518	0.758581		0.00395254	0.164854	0.942527	1		0.0914704	0.166894	0.112363	1
5:150448647	INTROGRESSED	5:150448647_G_-_0_archaic	TNIP1	TNIP1		-0.371823	downregulating		0.0281307	0.0548128	0.438428	0.651726		0.06609	0.0547887	0.0594361	0.138602		0.056974	0.0545049	0.113341	0.461279		-0.480816	downregulating		-0.00582291	0.0661888	0.814606	0.934801		-0.00615483	0.067401	0.810615	0.957961		0.0373674	0.0710273	0.309891	0.832842		-0.48108	downregulating		-0.0140908	0.0634964	0.550415	0.86489		-0.0296794	0.0640173	0.253233	0.749258		-0.00919097	0.0668985	0.770738	0.966403
5:150448647	NON-INTROGRESSED	5:150448647_C_-_0_archaic	TNIP1	TNIP1		-0.410609	downregulating		0.0741556	0.0487078	0.0225836	0.112601		0.10443	0.0482858	0.00126114	0.0089829		0.0168618	0.0481464	0.583828	0.847085		-0.524956	downregulating		-0.0648178	0.063814	0.00887149	0.110438		-0.0149873	0.063664	0.564045	0.898123		0.0895166	0.066005	0.0104059	0.262057		-0.514465	downregulating		-0.0421302	0.0584812	0.0575771	0.384779		0.0222846	0.0587173	0.329735	0.764621		0.014849	0.0616036	0.624393	0.935744
6:33183758	INTROGRESSED	6:33183758_C_-_0_archaic	RING1	HLA-DOA		-0.706788	downregulating		0.121616	0.0961242	0.055191	0.196672		0.198328	0.0952911	0.00207477	0.0124057		-0.117185	0.0948624	0.0640624	0.356129		-0.668672	downregulating		0.0305603	0.135616	0.542488	0.814083		0.019622	0.137414	0.719293	0.957961		0.00994093	0.140832	0.874945	0.986216		-0.952716	downregulating		-0.0439774	0.125662	0.29606	0.717877		0.0777183	0.126388	0.0796474	0.487119		-0.00357837	0.13021	0.958542	0.991569
6:33183758	NON-INTROGRESSED	6:33183758_A_-_0_archaic	RING1	HLA-DOA		-0.677959	downregulating		0.141638	0.0888891	0.0181555	0.10409		0.0982577	0.0880068	0.0862862	0.181267		-0.0362196	0.0869604	0.510809	0.810375		-0.662368	downregulating		-0.0594657	0.129084	0.215504	0.55312		-0.00101059	0.131635	0.983692	0.997135		-0.0361981	0.135444	0.542466	0.914355		-0.929625	downregulating		-0.0236508	0.126895	0.542478	0.863731		-0.0361518	0.127558	0.364685	0.787497		0.0433047	0.13164	0.401864	0.87367
12:113370966	INTROGRESSED	12:113370966_T_+_0_archaic|12:113370966_T_+_0_COVID	OAS1	OAS1		-1.04165	strongly downregulating		0.451245	0.341741	0.0463347	0.173057		0.458977	0.313959	0.0268907	0.0803062		-0.10737	0.332448	0.614043	0.867385		-1.16983	strongly downregulating		-0.0699682	0.292386	0.400898	0.718204		0.241886	0.269309	0.0178513	0.361515		0.462761	0.345338	0.064627	0.549795		-1.584	strongly downregulating		0.141869	0.245691	0.260347	0.700887		0.0687206	0.251316	0.601957	0.896795		0.380161	0.280143	0.0312179	0.42133
12:113370966	NON-INTROGRESSED	12:113370966_C_+_0_archaic|12:113370966_C_+_0_COVID	OAS1	OAS1		-1.14051	strongly downregulating		-0.276241	0.407748	0.304376	0.532008		0.919231	0.455912	0.00248159	0.0136741		0.268041	0.432261	0.334916	0.711252		-1.05561	strongly downregulating		0.0934688	0.384098	0.334086	0.65984		0.0434924	0.330916	0.737557	0.957961		-0.237604	0.429889	0.479246	0.90775		-1.43236	strongly downregulating		-0.155467	0.301497	0.357962	0.764577		0.166582	0.298983	0.32857	0.764621		0.322975	0.329837	0.130789	0.687209
21:42811224	INTROGRESSED	21:42811224_C_+_0_archaic	MX1	MX1		1.01013	strongly upregulating		-0.156679	0.151144	0.118393	0.319292		-0.30903	0.151076	0.00207477	0.0124057		-0.0520023	0.145915	0.573756	0.837279		1.00947	strongly upregulating		0.187113	0.149034	0.00223446	0.0536948		0.0803659	0.151682	0.206801	0.711861		0.0255389	0.162237	0.790729	0.970589		0.894629	upregulating		0.0351911	0.15519	0.593667	0.879631		-0.0063897	0.155513	0.926605	0.983113		0.150341	0.163414	0.0751568	0.590643
21:42811224	NON-INTROGRESSED	21:42811224_A_+_0_archaic	MX1	MX1		1.04063	strongly upregulating		-0.182236	0.165681	0.0930317	0.271212		-0.308409	0.164193	0.00532932	0.0269492		-0.221977	0.162799	0.0428402	0.297732		1.05439	strongly upregulating		0.0332624	0.161775	0.572133	0.834737		-0.0656977	0.160945	0.326173	0.80667		0.0539644	0.17615	0.605224	0.933932		0.795481	upregulating		0.0994783	0.156861	0.160748	0.598012		0.144215	0.1567	0.041979	0.365079		0.15701	0.16922	0.0864959	0.619743
3:46061218	INTROGRESSED	3:46061218_C_-_0_archaic	XCR1	XCR1		-0.723846	downregulating		0.0933378	0.11186	0.211787	0.442808		0.229677	0.111525	0.00207477	0.0124057		0.00333131	0.1121	0.962591	0.988188		-0.807875	downregulating		-0.087367	0.128986	0.0792239	0.363148		-0.0617226	0.130247	0.25355	0.750338		-0.0403158	0.13744	0.588611	0.928652		-0.822811	downregulating		-0.0719263	0.127573	0.16789	0.602313		-0.0592875	0.127921	0.273038	0.749258		-0.0465275	0.135137	0.489742	0.889393
3:46061218	NON-INTROGRESSED	3:46061218_T_-_0_archaic	XCR1	XCR1		-0.729548	downregulating		0.11473	0.115601	0.132885	0.340274		0.216787	0.115403	0.00532932	0.0269492		0.0109157	0.115338	0.874105	0.960096		-0.786409	downregulating		-0.0652755	0.146727	0.224575	0.559253		-0.084169	0.143875	0.163315	0.673572		0.0842176	0.152178	0.298586	0.832842		-0.775887	downregulating		-0.151307	0.135807	0.00440459	0.102683		-0.109833	0.137165	0.0450856	0.375607		-0.0201568	0.143816	0.774636	0.966403
18:77204397	INTROGRESSED	18:77204397_C_+_0_archaic	NFATC1	NFATC1		-0.58014	downregulating		0.0251158	0.105815	0.714585	0.842837		0.116928	0.103759	0.0809975	0.172515		-0.0535748	0.104729	0.427718	0.775551		-0.400039	downregulating		-0.0619791	0.132772	0.213071	0.55312		-0.106493	0.132946	0.0563371	0.483305		-0.108583	0.139509	0.131308	0.682673		-0.756087	downregulating		-0.000513747	0.127522	0.985715	0.994		-0.0479038	0.128749	0.330511	0.764621		-0.0425801	0.135118	0.491159	0.889393
18:77204397	NON-INTROGRESSED	18:77204397_T_+_0_archaic	NFATC1	NFATC1		-0.668365	downregulating		0.182613	0.0881209	0.00205306	0.0281612		0.13842	0.0872461	0.0183475	0.0640534		-0.0566756	0.0876977	0.315852	0.694206		-0.527061	downregulating		0.0271827	0.109897	0.52125	0.803748		-0.0217127	0.109983	0.638625	0.932142		0.0416067	0.115372	0.49309	0.914143		-0.741637	downregulating		-0.0682983	0.106321	0.0861474	0.466924		-0.0758022	0.107262	0.0625607	0.423127		0.00164496	0.111706	0.993976	0.996448
7:80193225	INTROGRESSED	7:80193225_C_+_0_archaic	CD36	CD36		-0.605961	downregulating		0.0501606	0.123378	0.535848	0.723385		0.24401	0.119059	0.00207477	0.0124057		-0.14572	0.11917	0.0680191	0.369264		-0.785006	downregulating		-0.0200296	0.174435	0.767041	0.920405		0.0600536	0.174775	0.374008	0.835084		0.121133	0.17943	0.140998	0.703823		-0.728035	downregulating		-0.0897069	0.161318	0.0920995	0.478546		0.102306	0.162043	0.0598423	0.418636		-0.119413	0.169018	0.0864959	0.619743
7:80193225	NON-INTROGRESSED	7:80193225_G_+_0_archaic	CD36	CD36		-0.585267	downregulating		0.0523175	0.109962	0.474659	0.681915		0.086762	0.109207	0.225825	0.356955		-0.0465576	0.107399	0.496421	0.810375		-0.700344	downregulating		-0.155894	0.151539	0.00887149	0.110438		-0.0308329	0.152279	0.607532	0.92177		0.062927	0.157626	0.382802	0.861808		-0.791696	downregulating		0.147989	0.143512	0.00202373	0.0606421		0.0320338	0.141811	0.499437	0.856201		0.0653806	0.14471	0.283512	0.805382
3:133381772	INTROGRESSED	3:133381772_G_+_0_archaic	TOPBP1	DNAJC13		0.566941	upregulating		-0.00806239	0.136085	0.927137	0.967648		0.284497	0.139462	0.00207477	0.0124057		0.0292558	0.135281	0.730945	0.909624		0.621872	upregulating		-0.100714	0.203514	0.169487	0.512407		0.0465959	0.206892	0.54078	0.890841		-0.0442967	0.209331	0.631757	0.936071		0.298372	inactive		0.0129018	0.183424	0.832943	0.95378		-0.0195535	0.18443	0.752631	0.9295		0.0681097	0.190037	0.409659	0.876329
3:133381772	NON-INTROGRESSED	3:133381772_T_+_0_archaic	TOPBP1	DNAJC13		0.765456	upregulating		-0.184352	0.14734	0.0568013	0.197315		-0.182356	0.147811	0.0557748	0.133743		-0.18023	0.144969	0.0629833	0.352953		0.463112	upregulating		0.183064	0.210837	0.0212606	0.188026		0.0700854	0.219164	0.380314	0.835084		0.210181	0.223555	0.027249	0.398871		0.482088	upregulating		-0.0242441	0.215018	0.716678	0.937921		-0.00929843	0.218763	0.901751	0.979748		-0.125569	0.219405	0.144609	0.714586
11:112021767	INTROGRESSED	11:112021767_G_-_0_archaic	IL18	AP002884.2		0.392771	inactive		0.198935	0.216553	0.167908	0.390711		0.140532	0.223343	0.333632	0.473198		-0.0228498	0.21766	0.863314	0.953139		0.504818	upregulating		-0.0543078	0.457436	0.744253	0.918026		-0.132044	0.447947	0.410102	0.851425		-0.218586	0.434065	0.19845	0.750238		0.0436471	inactive		-0.0653972	0.341074	0.525812	1		-0.0393718	0.346377	0.704089	1		-0.083817	0.342552	0.502852	1
11:112021767	NON-INTROGRESSED	11:112021767_C_-_0_archaic	IL18	AP002884.2		0.742204	upregulating		-0.0644097	0.219924	0.64937	0.797441		-0.432862	0.213879	0.00248159	0.0136741		-0.253306	0.212462	0.0762922	0.397881		0.401553	upregulating		-0.0109191	0.370863	0.940267	0.984036		0.245752	0.370245	0.0554674	0.483305		0.105927	0.374718	0.452481	0.897488		0.544309	inactive		-0.0751537	0.380689	0.44407	1		-0.128861	0.38127	0.216729	1		-0.225841	0.392896	0.0864959	1
7:43681595	INTROGRESSED	7:43681595_G_-_0_archaic	STK17A	PSMA2		-0.39349	downregulating		0.1562	0.0943976	0.0141299	0.0860083		0.139649	0.0923234	0.0228225	0.071547		-0.0959238	0.0938624	0.120535	0.481396		-0.274758	downregulating		-0.0501251	0.101574	0.172142	0.515224		-0.00785914	0.100602	0.850623	0.968666		0.0715839	0.109108	0.272513	0.819582		-0.369527	downregulating		-0.0516727	0.0949823	0.224634	0.679464		-0.0271718	0.0961514	0.535552	0.873979		0.0647704	0.102909	0.239928	0.794625
7:43681595	NON-INTROGRESSED	7:43681595_A_-_0_archaic	STK17A	PSMA2		-0.39257	downregulating		0.0337086	0.0830183	0.535848	0.723385		0.17298	0.0840072	0.00207477	0.0124057		0.0787141	0.0846381	0.153987	0.523926		-0.20057	downregulating		-0.0965658	0.0879944	0.00466804	0.074532		-0.095909	0.0873296	0.0111109	0.297544		0.136358	0.0951095	0.0143282	0.295574		-0.43975	downregulating		0.00141888	0.0863179	0.962303	0.979403		0.0307464	0.0869605	0.41478	0.809105		0.0445853	0.0915931	0.364303	0.864603
12:16618814	INTROGRESSED	12:16618814_A_+_0_archaic	MGST1	MGST1		0.559829	upregulating		-0.0139242	0.107428	0.838171	0.918398		-0.21432	0.104767	0.00207477	0.0124057		0.0227636	0.103977	0.727708	0.907993		0.408965	upregulating		0.0608961	0.188507	0.330546	0.655854		0.120652	0.190164	0.053293	0.474908		0.0418931	0.191083	0.560001	0.919539		0.0596673	inactive		0.00123744	0.162497	0.964287	1		0.0147669	0.167033	0.751466	1		0.0260814	0.172084	0.670813	1
12:16618814	NON-INTROGRESSED	12:16618814_G_+_0_archaic	MGST1	MGST1		0.460984	upregulating		-0.0415713	0.118775	0.591804	0.764841		0.100096	0.118104	0.190025	0.31389		-0.0430026	0.117349	0.561527	0.828399		0.352885	upregulating		0.0362669	0.197961	0.587841	0.843497		0.0888572	0.206593	0.182884	0.687728		0.0720429	0.20702	0.347039	0.846855		0.214695	inactive		-0.00803772	0.168608	0.852784	1		0.0290299	0.16767	0.57089	1		0.0868817	0.173673	0.178626	1
10:71102733	INTROGRESSED	10:71102733_A_+_0_archaic	HK1	HK1:DDX21		-0.659763	downregulating		0.173468	0.120502	0.028622	0.126942		0.244957	0.120111	0.00207477	0.0124057		0.102178	0.120731	0.189238	0.559027		-0.649257	downregulating		-0.0974555	0.122001	0.0354196	0.247794		-0.0635393	0.121142	0.21115	0.71557		-0.0338044	0.133424	0.671443	0.952025		-0.509691	downregulating		-0.0233747	0.120596	0.658744	0.905624		-0.0696021	0.11967	0.214788	0.712857		-0.114506	0.127902	0.0957089	0.629715
10:71102733	NON-INTROGRESSED	10:71102733_G_+_0_archaic	HK1	HK1:DDX21		-0.523545	downregulating		0.0455965	0.10996	0.530615	0.723385		0.117203	0.107788	0.0927952	0.191183		0.0186411	0.109553	0.790655	0.934457		-0.59714	downregulating		-0.0755009	0.129643	0.11794	0.438729		0.0761136	0.127273	0.156792	0.65668		0.0175641	0.134998	0.827877	0.972527		-0.47831	downregulating		-0.0146702	0.119533	0.76747	0.937921		0.0371005	0.118782	0.467593	0.837868		-0.0211528	0.126309	0.747351	0.963522
11:116873188	INTROGRESSED	11:116873188_C_-_0_archaic	SIK3	APOA1		0.79293	upregulating		-0.257566	0.140498	0.0076889	0.0648694		-0.265374	0.13996	0.00451568	0.0230243		-0.0729519	0.137962	0.41369	0.766395		0.441721	upregulating		0.162177	1.13359	0.155771	0.49097		0.0770681	1.14451	0.41793	0.854989		0.138043	1.10299	0.11308	0.656463		2.103	strongly upregulating		0.0724302	1.06352	0.224634	0.679464		0.06651	1.04502	0.269543	0.749258		-0.00363096	1.00927	0.945431	0.989986
11:116873188	NON-INTROGRESSED	11:116873188_T_-_0_archaic	SIK3	APOA1		0.644502	upregulating		-0.0436155	0.1523	0.658226	0.803844		-0.298237	0.147068	0.00207477	0.0124057		-0.254907	0.146687	0.00722996	0.0917389		0.414856	upregulating		0.113728	0.71714	0.318599	0.645466		-0.102246	0.728177	0.295732	0.784946		0.00929745	0.71329	0.940703	0.997556		1.27143	strongly upregulating		-0.040222	0.702484	0.528193	0.856509		0.0406259	0.690451	0.513805	0.863379		0.0363361	0.696515	0.649906	0.942688
3:195458705	INTROGRESSED	3:195458705_A_+_0_archaic	MUC20	MUC20		-0.805504	downregulating		0.127829	0.136735	0.157039	0.376145		0.266391	0.131231	0.00207477	0.0124057		-0.0140373	0.130756	0.860077	0.952592		-0.394743	downregulating		-0.0618837	0.142912	0.2363	0.572677		0.0174594	0.141657	0.772129	0.957961		0.158857	0.153793	0.0787015	0.597268		-0.767238	downregulating		-0.0619459	0.140323	0.300028	0.722355		-0.0436294	0.141968	0.475749	0.847175		0.00856273	0.149478	0.91354	0.988497
3:195458705	NON-INTROGRESSED	3:195458705_G_+_0_archaic	MUC20	MUC20		-0.663701	downregulating		0.0690374	0.147276	0.480295	0.684863		-0.114903	0.148423	0.235588	0.367893		-0.072046	0.14858	0.450379	0.78793		-0.315027	downregulating		-0.15186	0.15843	0.0108626	0.123646		0.0211194	0.155769	0.759301	0.957961		0.0117522	0.170727	0.919014	0.992817		-0.785	downregulating		-0.0738749	0.153666	0.290504	0.717877		0.100804	0.155843	0.172459	0.667696		0.0829279	0.166889	0.365366	0.864786
14:24784371	INTROGRESSED	14:24784371_T_+_0_archaic	LTB4R	LTB4R:IRF9:RNF31		-0.450987	downregulating		-0.00944248	0.0877774	0.86635	0.937693		0.179855	0.0883334	0.00207477	0.0124057		0.0120898	0.0896871	0.828423	0.943383		-0.472359	downregulating		-0.0530598	0.113946	0.207982	0.549734		-0.0600829	0.11441	0.191581	0.696467		0.0705652	0.11874	0.229829	0.777535		-0.476977	downregulating		-0.054252	0.106597	0.167097	0.602313		0.00622177	0.105285	0.866025	0.961623		-0.0421258	0.111167	0.404344	0.87367
14:24784371	NON-INTROGRESSED	14:24784371_C_+_0_archaic	LTB4R	LTB4R:IRF9:RNF31		-0.454442	downregulating		0.143275	0.0907339	0.0193631	0.10409		0.133695	0.0899057	0.0248566	0.0765568		0.086259	0.0908217	0.147513	0.517085		-0.207927	downregulating		0.00356262	0.119676	0.930533	0.979735		0.00627383	0.119675	0.891501	0.97503		0.0172254	0.125946	0.781731	0.970278		-0.467612	downregulating		-0.00985027	0.11233	0.800802	0.946532		0.0279991	0.112138	0.502544	0.858669		0.0491063	0.116832	0.357571	0.857518
16:24088574	INTROGRESSED	16:24088574_A_+_0_archaic	PRKCB	PRKCB		-0.453351	downregulating		0.103699	0.129622	0.230305	0.462079		0.201796	0.127054	0.0183475	0.0640534		0.043607	0.128847	0.596417	0.856635		-0.558054	downregulating		-0.0984672	0.144015	0.0741355	0.35159		0.0492104	0.141902	0.409015	0.850368		0.129654	0.153552	0.135691	0.695072		-0.401167	downregulating		-0.0583622	0.133744	0.295266	0.717877		0.0764019	0.134758	0.200808	0.693071		0.00289445	0.143614	0.977322	0.995341
16:24088574	NON-INTROGRESSED	16:24088574_G_+_0_archaic	PRKCB	PRKCB		-0.481789	downregulating		0.269466	0.133162	0.00326074	0.0442381		0.100565	0.135408	0.255523	0.391072		-0.0213176	0.131615	0.79641	0.934457		-0.554413	downregulating		-0.0244622	0.145598	0.642707	0.871445		-0.0398533	0.146091	0.510774	0.885083		0.0716485	0.158352	0.422948	0.878171		-0.582775	downregulating		0.0891696	0.141303	0.133765	0.560805		0.125518	0.143116	0.0380956	0.360529		0.0576698	0.150422	0.457496	0.884572
15:74485762	INTROGRESSED	15:74485762_T_-_0_archaic	STRA6	SEMA7A		0.607786	upregulating		-0.0316102	0.136705	0.724649	0.850267		-0.129532	0.134234	0.134698	0.246703		0.187936	0.135233	0.0392432	0.290082		0.575217	upregulating		0.106214	0.185731	0.12878	0.45723		-0.00141874	0.185445	0.99065	0.998252		0.147259	0.191419	0.11308	0.656463		0.86546	upregulating		0.137333	0.167043	0.0178961	0.202152		0.133368	0.168272	0.0314939	0.356801		0.120649	0.174693	0.118033	0.668741
15:74485762	NON-INTROGRESSED	15:74485762_G_-_0_archaic	STRA6	SEMA7A		0.637256	upregulating		-0.00242311	0.13635	0.975444	0.988577		-0.116075	0.130908	0.171718	0.292293		0.269885	0.133468	0.00219417	0.0393295		0.632552	upregulating		0.125459	0.179551	0.0692684	0.344786		0.0564215	0.182414	0.432498	0.86203		0.0761838	0.190136	0.396184	0.865276		1.21336	strongly upregulating		0.0886545	0.170514	0.136939	0.565924		0.0783606	0.172288	0.212458	0.711351		-0.032713	0.175668	0.661245	0.942688
11:120089886	INTROGRESSED	11:120089886_A_+_0_archaic	OAF	CXCR5		0.381435	upregulating		-0.263606	0.133849	0.00446842	0.0490933		-0.239579	0.134815	0.00899068	0.0402477		0.00989617	0.132969	0.901083	0.970202		0.0992174	inactive		0.0537751	0.35348	0.561735	1		-0.0861405	0.366851	0.31791	1		0.00828412	0.370192	0.931243	1		0.0617923	inactive		0.052349	0.368454	0.382167	1		0.168744	0.366382	0.00780552	1		0.0974466	0.371131	0.207682	1
11:120089886	NON-INTROGRESSED	11:120089886_G_+_0_archaic	OAF	CXCR5		0.395123	upregulating		-0.0161397	0.136305	0.855883	0.930449		-0.268327	0.133093	0.00248159	0.0136741		0.0284894	0.137322	0.744254	0.916707		0.0916365	inactive		0.0102091	0.347435	0.915267	1		-0.0562212	0.345408	0.528821	1		-0.0583739	0.345308	0.523315	1		0.198944	inactive		0.0369085	0.31542	0.537717	1		-0.00816081	0.314694	0.890101	1		0.0859824	0.319782	0.249495	1
6:33059894	INTROGRESSED	6:33059894_G_+_0_archaic	HLA-DPB1	HLA-DPB1		0.471411	upregulating		-0.199686	0.102401	0.00446842	0.0490933		-0.204883	0.101377	0.00248159	0.0136741		-0.0803971	0.100281	0.216575	0.605645		0.432053	upregulating		-0.0077844	0.118253	0.863499	0.952905		-0.00706067	0.120097	0.882803	0.971539		0.0707741	0.125411	0.281742	0.823146		0.241922	inactive		-0.0550355	0.117528	0.236935	0.689334		0.0394962	0.116414	0.389927	0.792767		0.0687688	0.122077	0.247723	0.803431
6:33059894	NON-INTROGRESSED	6:33059894_A_+_0_archaic	HLA-DPB1	HLA-DPB1		0.386007	upregulating		-0.159627	0.120326	0.0443219	0.1673		-0.178587	0.119652	0.0248566	0.0765568		-0.0724485	0.119156	0.346426	0.719752		0.455146	upregulating		-0.035125	0.124509	0.442048	0.744342		-0.0686502	0.126195	0.191581	0.696467		-0.0135297	0.137385	0.865485	0.982452		0.399615	upregulating		-0.017941	0.127284	0.742074	0.937921		-0.0017463	0.128883	0.968933	0.985399		-0.0955742	0.13561	0.171539	0.737845
3:153992586	INTROGRESSED	3:153992586_A_-_0_archaic	DHX36	DHX36		-0.177995	inactive		0.00267725	0.101247	0.963367	0.982349		0.0236881	0.101013	0.702616	1		-0.204172	0.101081	0.00219417	0.0393295		-0.240983	downregulating		0.060134	0.126641	0.204664	0.546339		0.0149757	0.126278	0.771042	0.957961		0.0560294	0.13288	0.424102	0.878171		-0.0812113	inactive		-0.129707	0.118738	0.00519821	1		-0.0149998	0.119272	0.751078	1		-0.12778	0.125396	0.0319266	1
3:153992586	NON-INTROGRESSED	3:153992586_G_-_0_archaic	DHX36	DHX36		-0.172836	inactive		-0.16153	0.113038	0.0298297	0.130206		-0.00985537	0.111548	0.872666	1		-0.0157545	0.112863	0.819791	0.939022		-0.2996	downregulating		0.0081698	0.138302	0.873233	0.956154		-0.0278982	0.13673	0.623622	0.925131		-0.0252299	0.147324	0.753351	0.966078		-0.242793	inactive		-0.0448028	0.129783	0.383358	1		-0.0581845	0.131738	0.285465	1		-0.0111583	0.137709	0.874207	1
17:72601137	INTROGRESSED	17:72601137_A_-_0_archaic	CD300E	CD300E:CD300A		0.797986	upregulating		-0.0381865	0.162444	0.717403	0.844557		-0.0689571	0.165997	0.5167	0.63661		0.210786	0.161289	0.0489551	0.309248		0.921219	upregulating		0.271514	0.300609	0.0170571	0.166128		-0.0187655	0.292643	0.850188	0.968666		0.016368	0.301188	0.890173	0.987268		0.197113	inactive		0.0495282	0.263645	0.470259	1		0.0130362	0.265608	0.852433	1		0.0311061	0.273582	0.73176	1
17:72601137	NON-INTROGRESSED	17:72601137_G_-_0_archaic	CD300E	CD300E:CD300A		0.735189	upregulating		-0.0768691	0.151314	0.446882	0.660734		-0.298954	0.148509	0.00248159	0.0136741		-0.00109982	0.147995	0.995684	0.998921		0.663717	upregulating		0.341371	0.227671	0.000243357	0.00931414		0.00394418	0.236962	0.958905	0.993556		0.109935	0.238704	0.229829	0.777535		0.0519251	inactive		0.0355524	0.229316	0.580175	1		-0.000635288	0.232911	0.98136	1		0.00986452	0.234771	0.905744	1
6:42014057	INTROGRESSED	6:42014057_C_-_0_archaic	CCND3	TFEB		0.29967	upregulating		-0.0745987	0.0870151	0.197697	0.427378		-0.0178939	0.0868278	0.734348	0.805093		-0.175	0.0866589	0.00219417	0.0393295		0.128065	inactive		0.00430337	0.127112	0.924338	1		-0.0152861	0.128894	0.749081	1		-0.128026	0.134674	0.0279412	1		-0.0598097	inactive		0.0189736	0.120859	0.619063	1		-0.00206926	0.12021	0.992233	1		0.026879	0.122913	0.582226	0.919937
6:42014057	NON-INTROGRESSED	6:42014057_T_-_0_archaic	CCND3	TFEB		0.18736	inactive		-0.0288053	0.0913895	0.629645	0.788424		0.050192	0.0902674	0.389773	0.528141		-0.0419268	0.0885732	0.459732	0.792221		0.0233729	inactive		-0.00359696	0.133268	0.941815	1		0.00129039	0.136304	0.999783	1		-0.0610606	0.137211	0.316121	1		-0.177201	inactive		0.0638129	0.121388	0.125035	1		0.0711161	0.122268	0.102947	1		-0.0239895	0.126836	0.651323	0.942688
12:52586988	INTROGRESSED	12:52586988_T_+_0_archaic	KRT80	EIF4B		-0.234268	downregulating		0.0847277	0.0729245	0.0777344	0.242557		0.0402498	0.0720965	0.388552	0.527068		0.01067	0.0716568	0.812237	0.937632		-0.237729	downregulating		-0.0367134	0.133641	0.419924	0.730572		0.0133278	0.137186	0.762127	0.957961		0.011924	0.137694	0.812879	0.97246		-0.188332	inactive		0.0177839	0.129773	0.59208	0.879631		-0.00174464	0.131111	0.961555	0.985399		0.0442923	0.133202	0.296269	0.81422
12:52586988	NON-INTROGRESSED	12:52586988_C_+_0_archaic	KRT80	EIF4B		-0.275818	downregulating		0.0634902	0.0836634	0.248017	0.476452		0.170409	0.0845124	0.00248159	0.0136741		-0.00868931	0.0827924	0.862595	0.953102		-0.274673	downregulating		0.0128068	0.156862	0.807084	0.934801		-0.0444785	0.158149	0.393142	0.838284		-0.0655833	0.161841	0.250363	0.806182		-0.126353	inactive		-0.115093	0.142907	0.00202373	0.0606421		-0.0676884	0.1439	0.0839191	0.494395		-0.123829	0.14627	0.0124375	0.279628
17:4625212	INTROGRESSED	17:4625212_T_+_0_archaic	ARRB2	ARRB2:PLD2		0.221429	inactive		-0.196322	0.185891	0.107524	1		-0.222518	0.184655	0.059843	1		-0.305083	0.180282	0.00938815	1		0.426363	upregulating		-0.287928	0.167491	2.21234e-05	0.0010627		-0.0806759	0.162392	0.195277	0.698547		-0.153492	0.186905	0.229136	0.777535		-0.233958	inactive		-0.184451	0.16521	0.02861	1		-0.168236	0.16643	0.052464	1		-0.11182	0.177832	0.306899	1
17:4625212	NON-INTROGRESSED	17:4625212_C_+_0_archaic	ARRB2	ARRB2:PLD2		0.123372	inactive		-0.10292	0.203966	0.450103	1		0.0365239	0.199154	0.754689	1		-0.0957005	0.201852	0.458293	1		0.349761	upregulating		-0.0774669	0.17074	0.141169	0.473917		-0.0362717	0.167627	0.577743	0.902824		-0.39293	0.195875	0.00532983	0.221902		-0.24551	inactive		-0.158609	0.173909	0.0909091	1		-0.102768	0.175746	0.279251	1		-0.0161113	0.185657	0.889798	1
3:46408180	INTROGRESSED	3:46408180_A_+_0_archaic	CCR5	CCR5:CCR1:CXCR6		-0.712528	downregulating		0.0910076	0.136817	0.308804	0.534155		0.146252	0.135973	0.0968634	0.196436		-0.00461066	0.135361	0.958994	0.988188		-0.721741	downregulating		-0.145832	0.176073	0.0325435	0.236254		-0.0955003	0.175243	0.189407	0.695156		0.0631004	0.184965	0.544081	0.914355		-0.737473	downregulating		-0.0718779	0.158881	0.260347	0.700887		0.0467877	0.16116	0.467593	0.837868		-0.0234416	0.169929	0.779951	0.967049
3:46408180	NON-INTROGRESSED	3:46408180_C_+_0_archaic	CCR5	CCR5:CCR1:CXCR6		-0.855121	downregulating		0.241219	0.137481	0.00929914	0.0648694		0.286536	0.142679	0.00248159	0.0136741		0.0845284	0.138701	0.345707	0.719752		-0.702391	downregulating		-0.0929618	0.154799	0.110418	0.431337		-0.117987	0.15554	0.0722098	0.523734		0.115876	0.166553	0.224291	0.775138		-0.715383	downregulating		-0.127713	0.150036	0.0440856	0.346826		-0.0441317	0.15009	0.495942	0.856201		-0.0480008	0.15875	0.546791	0.913466
1:209978098	INTROGRESSED	1:209978098_T_-_0_archaic	IRF6	IRF6		-0.446408	downregulating		0.140174	0.0949669	0.0266092	0.123992		0.155148	0.0949329	0.0163134	0.0596637		0.0788345	0.094805	0.199669	0.582071		-0.468684	downregulating		-0.046028	0.13241	0.350014	0.675056		-0.0561102	0.133718	0.276163	0.763235		-0.0128904	0.137935	0.839182	0.972527		-0.454927	downregulating		0.0284292	0.124081	0.506766	0.85378		0.038138	0.125279	0.38449	0.792214		-0.0294322	0.130905	0.59888	0.927556
1:209978098	NON-INTROGRESSED	1:209978098_C_-_0_archaic	IRF6	IRF6		-0.464662	downregulating		0.175621	0.0873761	0.00406586	0.0490933		0.112493	0.0858487	0.0476384	0.122733		-0.072161	0.0862897	0.194633	0.572532		-0.510189	downregulating		-0.0488707	0.112625	0.239619	0.575444		0.00735529	0.114455	0.864104	0.969506		-0.0553894	0.118669	0.328811	0.83726		-0.475781	downregulating		-0.0477416	0.107994	0.217095	0.669943		-0.0121839	0.108061	0.749524	0.92885		0.0314337	0.112455	0.500726	0.89318
16:78134706	INTROGRESSED	16:78134706_A_+_0_archaic	WWOX	PSMD7		-0.477807	downregulating		0.182221	0.138701	0.0471398	0.175273		0.272115	0.13563	0.00248159	0.0136741		0.13131	0.137086	0.144635	0.514787		-0.326468	downregulating		-0.0242878	0.239523	0.772571	0.921173		-0.0700907	0.237121	0.384445	0.836733		-0.0987837	0.242693	0.279666	0.823146		-0.154332	inactive		-0.0349723	0.231772	0.570652	1		-0.0305989	0.237015	0.645062	1		-0.101683	0.23869	0.194926	1
16:78134706	NON-INTROGRESSED	16:78134706_G_+_0_archaic	WWOX	PSMD7		-0.299542	downregulating		0.0317976	0.096406	0.615555	0.782509		0.0237802	0.0945115	0.67902	0.765607		-0.112611	0.0952257	0.0770116	0.397881		-0.437063	downregulating		0.0158241	0.273171	0.828101	0.938097		-0.0715106	0.282137	0.273336	0.763235		0.0614028	0.276216	0.338271	0.843022		0.0386376	inactive		-0.0478785	0.255191	0.26868	1		-0.024196	0.257149	0.593414	1		-0.130904	0.260234	0.0195245	1
1:89601586	INTROGRESSED	1:89601586_T_-_0_archaic	GBP2	GBP2		-0.270896	downregulating		0.0845085	0.0778552	0.0994726	0.28399		0.121269	0.0785369	0.0207884	0.0675837		0.0106841	0.0774264	0.822668	0.939608		-0.320604	downregulating		-0.0274649	0.10756	0.500896	0.790786		-0.064336	0.107294	0.135048	0.640853		-0.0340943	0.112466	0.538543	0.914355		-0.0708385	inactive		-0.00274112	0.0996419	0.959922	1		0.020757	0.100074	0.580599	1		-0.0321409	0.104821	0.47982	1
1:89601586	NON-INTROGRESSED	1:89601586_G_-_0_archaic	GBP2	GBP2		-0.271539	downregulating		0.154336	0.0792827	0.00446842	0.0490933		0.156838	0.0779937	0.00248159	0.0136741		-0.0102474	0.0796426	0.835258	0.945057		-0.350602	downregulating		0.0366	0.119782	0.409969	0.724728		0.0170994	0.117618	0.717771	0.957961		0.0781879	0.120644	0.184375	0.748699		-0.0556394	inactive		-0.0369938	0.102662	0.313519	1		-0.0224895	0.10231	0.549532	1		-0.0748039	0.108299	0.120867	1
3:112683995	INTROGRESSED	3:112683995_C_-_0_archaic	CD200R1	CD200R1		-0.38761	inactive		0.120681	0.145923	0.214605	0.444122		0.0330492	0.144733	0.707904	0.786984		0.0511607	0.143894	0.576634	0.840596		-0.432879	downregulating		-0.00737756	0.483376	0.948452	0.985594		0.146998	0.492362	0.140267	0.647626		0.0510816	0.482436	0.61053	0.933932		-0.0142085	inactive		-0.139137	0.449185	0.0313876	1		-0.157889	0.447765	0.0190672	1		-0.127142	0.452346	0.137167	1
3:112683995	NON-INTROGRESSED	3:112683995_A_-_0_archaic	CD200R1	CD200R1		-0.528625	downregulating		0.287896	0.154428	0.00688378	0.064504		0.305071	0.152215	0.00248159	0.0136741		0.119349	0.154312	0.232042	0.621424		-0.327342	inactive		-0.0615087	0.40341	0.596027	0.847804		-0.183939	0.394674	0.0782979	0.533206		-0.0710272	0.388411	0.519162	0.914355		-0.244086	inactive		-0.00453532	0.296636	0.93532	1		-0.0737827	0.294628	0.276145	1		0.0930574	0.290659	0.26048	1
6:30184606	INTROGRESSED	6:30184606_T_-_0_archaic	TRIM26	TRIM26		-0.489929	downregulating		0.244713	0.125103	0.00446842	0.0490933		0.244461	0.122025	0.00248159	0.0136741		0.0809889	0.119313	0.300025	0.685855		-0.313678	downregulating		-0.100885	0.165769	0.116834	0.437701		-0.0603534	0.160458	0.381836	0.835084		0.0950505	0.168318	0.312199	0.832842		-0.478379	downregulating		-0.0603531	0.139947	0.29606	0.717877		-0.0322286	0.138887	0.58021	0.891802		-0.0384336	0.147616	0.602069	0.929512
6:30184606	NON-INTROGRESSED	6:30184606_C_-_0_archaic	TRIM26	TRIM26		-0.309211	inactive		-0.0948232	0.119058	0.231512	0.462634		0.0136948	0.11909	0.832391	0.875861		-0.0331417	0.117024	0.657566	0.880294		-0.318588	downregulating		-0.0492881	0.135168	0.326785	0.651537		0.0561833	0.136596	0.324868	0.80667		-0.00420454	0.143564	0.976696	0.999769		-0.429895	downregulating		-0.0517655	0.129014	0.326217	0.745724		-0.0598506	0.130493	0.275756	0.749258		-0.104049	0.136175	0.124057	0.682847
7:43682281	INTROGRESSED	7:43682281_G_-_0_archaic	STK17A	PSMA2		0.36276	upregulating		-0.0348172	0.0725567	0.471438	0.679045		-0.118573	0.072543	0.0163134	0.0596637		0.0124358	0.0724041	0.789576	0.934045		0.136854	inactive		-0.0078676	0.170029	0.871242	1		-0.0235481	0.168378	0.610793	1		0.00487554	0.17219	0.929166	1		0.307451	upregulating		0.00690453	0.15109	0.81588	0.95378		-0.0153896	0.152132	0.650499	0.916808		0.0503697	0.153168	0.230006	0.785397
7:43682281	NON-INTROGRESSED	7:43682281_A_-_0_archaic	STK17A	PSMA2		0.32465	upregulating		-0.0843909	0.0747947	0.0857856	0.257026		-0.152284	0.0762289	0.00248159	0.0136741		-0.00566748	0.075078	0.902521	0.970601		0.099821	inactive		0.0402484	0.211783	0.485631	1		0.00368751	0.217023	0.952165	1		-0.0418821	0.213263	0.427332	1		0.343791	upregulating		-0.0129876	0.189189	0.697234	0.925715		0.000292588	0.191074	0.92544	0.983113		-0.05863	0.191317	0.183941	0.742526
3:12397546	INTROGRESSED	3:12397546_G_+_0_archaic	PPARG	PPARG		-0.48484	downregulating		0.114509	0.155011	0.261704	0.491718		0.239706	0.157505	0.0220089	0.0700686		-0.047597	0.157079	0.636344	0.872483		-0.560474	downregulating		0.125849	0.44139	0.283865	0.611262		0.0586355	0.447879	0.591659	0.910646		0.0785583	0.44583	0.476708	0.90775		-0.477096	inactive		0.147088	0.418762	0.0301972	1		0.0231614	0.427809	0.739039	1		-0.0711527	0.436976	0.452535	1
3:12397546	NON-INTROGRESSED	3:12397546_A_+_0_archaic	PPARG	PPARG		-0.57527	downregulating		0.292309	0.159668	0.0076889	0.0648694		0.312224	0.156367	0.00248159	0.0136741		0.0624473	0.15751	0.528434	0.811164		-0.684428	downregulating		-0.114732	0.39712	0.304219	0.635121		0.0183213	0.408554	0.858885	0.96898		0.0763474	0.403057	0.475324	0.90775		-0.356311	inactive		-0.101476	0.375145	0.165112	1		-0.0375468	0.378875	0.618267	1		-0.0405455	0.379768	0.661245	1
3:46402645	INTROGRESSED	3:46402645_C_-_0_archaic	CCR2	CCR2:CCR1		0.723228	upregulating		-0.278662	0.139784	0.00446842	0.0490933		-0.215943	0.143273	0.0228225	0.071547		0.107703	0.145157	0.2583	0.656339		0.934812	upregulating		0.106325	0.113714	0.00356187	0.0656875		0.0253629	0.107175	0.544694	0.89178		0.112518	0.128829	0.214139	0.763538		1.45561	strongly upregulating		0.133137	0.117301	0.0313876	0.289637		0.0625248	0.120066	0.34022	0.773189		0.0917957	0.129223	0.256582	0.805382
3:46402645	NON-INTROGRESSED	3:46402645_A_-_0_archaic	CCR2	CCR2:CCR1		0.695988	upregulating		-0.166406	0.145561	0.08176	0.251954		-0.261679	0.143395	0.00695659	0.0328783		0.110113	0.143406	0.237797	0.629067		0.981149	upregulating		0.103774	0.101455	0.00223446	0.0536948		0.0419402	0.0979627	0.264639	0.759367		-0.018272	0.119028	0.831799	0.972527		1.5956	strongly upregulating		0.0259758	0.111635	0.655172	0.905159		0.0554712	0.111731	0.361578	0.787497		0.00168971	0.1228	0.982283	0.995341
18:77230822	INTROGRESSED	18:77230822_A_+_0_archaic	NFATC1	NFATC1		0.38589	upregulating		-0.100642	0.0835899	0.0688781	0.225102		-0.131709	0.0836059	0.0191611	0.0646889		0.0624919	0.083818	0.255422	0.652006		0.0957255	inactive		0.029557	0.0941911	0.403111	1		0.0527227	0.0941925	0.180709	1		-0.0179368	0.101117	0.757504	1		0.324859	upregulating		0.0989244	0.09061	0.00956311	0.158448		0.0385062	0.0914594	0.311871	0.75845		-0.0227493	0.0961833	0.631834	0.938424
18:77230822	NON-INTROGRESSED	18:77230822_G_+_0_archaic	NFATC1	NFATC1		0.375224	upregulating		-0.080353	0.104252	0.241979	0.470354		-0.205151	0.103044	0.00248159	0.0136741		-0.00148083	0.103322	0.98813	0.995651		0.0621536	inactive		0.0938082	0.110309	0.0303312	1		0.0351225	0.111574	0.453589	1		0.0431872	0.119165	0.52493	1		0.302752	upregulating		0.000315688	0.110045	0.987699	0.994414		-0.0517317	0.110588	0.283135	0.749258		0.0179764	0.116932	0.773219	0.966403
3:195484867	INTROGRESSED	3:195484867_A_-_0_archaic	MUC4	MUC4		0.773613	upregulating		-0.0995109	0.102519	0.143352	0.358574		-0.205259	0.103124	0.00248159	0.0136741		0.192441	0.100685	0.00327326	0.0551181		1.23514	strongly upregulating		0.00471909	0.092616	0.88164	0.960049		0.0359271	0.0907778	0.339001	0.81496		0.0371116	0.10273	0.578459	0.927834		1.21235	strongly upregulating		0.0344362	0.0941174	0.443276	0.803316		0.0635506	0.0944171	0.189546	0.689838		0.0789442	0.10276	0.180752	0.739168
3:195484867	NON-INTROGRESSED	3:195484867_G_-_0_archaic	MUC4	MUC4		0.63084	upregulating		-0.0653311	0.0978084	0.304778	0.532008		-0.146316	0.0970693	0.0228225	0.071547		0.190205	0.0962963	0.00255386	0.0451941		1.21686	strongly upregulating		-0.00782783	0.0888515	0.791376	0.930301		0.0224021	0.0865573	0.537083	0.890573		0.0447275	0.0980036	0.483168	0.908898		1.07235	strongly upregulating		0.040495	0.0908451	0.359152	0.764577		0.0050431	0.0917201	0.915731	0.983113		0.0278569	0.0983409	0.618369	0.933835
2:162070324	INTROGRESSED	2:162070324_C_+_+50_archaic	TANK	TANK		-0.434934	downregulating		0.257646	0.133332	0.00527354	0.0552509		0.261234	0.131141	0.00248159	0.0136741		0.0129542	0.130661	0.874105	0.960096		-0.422087	downregulating		-0.0160483	0.664804	0.882525	0.960049		0.0553381	0.673357	0.559044	0.894997		0.108652	0.661929	0.218292	0.763538		-0.0295191	inactive		-0.0459487	0.584776	0.435737	1		-0.0405529	0.581995	0.509922	1		-0.133325	0.586157	0.0854328	1
2:162070324	NON-INTROGRESSED	2:162070324_T_+_+50_archaic	TANK	TANK		-0.344541	inactive		0.135212	0.146375	0.161064	0.381375		0.15561	0.14763	0.108661	0.216258		-0.0456969	0.143812	0.622675	0.872483		-0.351874	downregulating		0.0891159	0.565446	0.441605	0.744342		0.106557	0.574774	0.280511	0.771545		0.155447	0.573127	0.110542	0.656463		0.169505	inactive		-0.114124	0.574577	0.0853538	1		-0.0812894	0.584407	0.249738	1		-0.0733394	0.578477	0.39017	1
5:43398649	INTROGRESSED	5:43398649_T_-_0_archaic	CCL28	CCL28		-0.549115	downregulating		0.325324	0.163245	0.00446842	0.0490933		0.137975	0.163798	0.1945	0.319992		0.0712396	0.15966	0.484551	0.806232		-0.421617	downregulating		-0.214568	0.281235	0.053782	0.308855		-0.00307969	0.270929	0.9763	0.994904		-0.0932051	0.26833	0.454789	0.898364		-0.348225	inactive		0.0961915	0.227462	0.213523	1		0.110495	0.230906	0.168576	1		0.0192446	0.238145	0.847631	1
5:43398649	NON-INTROGRESSED	5:43398649_A_-_0_archaic	CCL28	CCL28		-0.384318	inactive		0.128142	0.184781	0.294714	0.525896		0.0957262	0.182477	0.415809	0.550078		-0.0521392	0.177238	0.644617	0.874579		-0.431214	downregulating		-0.119004	0.253922	0.196478	0.540782		0.0441552	0.256418	0.666456	0.942499		0.148464	0.26122	0.23352	0.784513		-0.207315	inactive		0.0420161	0.224349	0.599222	1		0.0565659	0.228296	0.494777	1		-0.0386146	0.236276	0.710854	1
2:242799344	INTROGRESSED	2:242799344_C_-_0_archaic	PDCD1	PDCD1		0.0315056	inactive		-0.0354447	0.0913855	0.557184	1		-0.0830427	0.091555	0.164802	1		-0.0169289	0.0906183	0.770512	1		0.520134	upregulating		0.132102	0.0684999	2.21234e-05	0.0010627		-0.0118211	0.0658419	0.642756	0.932142		0.0688764	0.0789509	0.213447	0.763538		0.977351	upregulating		0.0663346	0.071806	0.0893219	0.4762		0.0624954	0.0716863	0.116151	0.584066		0.0176595	0.0783741	0.739201	0.963522
2:242799344	NON-INTROGRESSED	2:242799344_T_-_0_archaic	PDCD1	PDCD1		0.144607	inactive		-0.211851	0.106529	0.00446842	1		-0.150062	0.104693	0.0297384	1		-0.142822	0.106589	0.0449984	1		0.554972	upregulating		0.131538	0.0822969	2.21234e-05	0.0010627		0.00301639	0.0789212	0.909982	0.982856		0.0287146	0.0948765	0.699822	0.95319		0.973559	upregulating		-0.00789516	0.0833899	0.853974	0.955009		0.12176	0.0841525	0.0101355	0.220999		0.0591296	0.0916557	0.307608	0.822136
3:127796433	INTROGRESSED	3:127796433_T_-_0_archaic	RUVBL1	GATA2		-0.549993	downregulating		0.123442	0.0790632	0.0193631	0.10409		0.156686	0.0790616	0.00248159	0.0136741		0.00317227	0.0784744	0.954318	0.986984		-0.472309	downregulating		-0.125077	0.135265	0.0170571	0.166128		-0.0772611	0.135653	0.112	0.591107		-0.0841534	0.136742	0.124155	0.669195		-0.606471	downregulating		-0.00541102	0.127221	0.866275	0.959141		-0.0431064	0.126143	0.254398	0.749258		-0.0407763	0.129687	0.386627	0.868288
3:127796433	NON-INTROGRESSED	3:127796433_C_-_0_archaic	RUVBL1	GATA2		-0.497767	downregulating		-0.0324113	0.0912131	0.585363	0.759678		0.017807	0.0913889	0.745739	0.813229		-0.064516	0.0910784	0.277364	0.671047		-0.610865	downregulating		0.013016	0.128236	0.785182	0.926914		0.0554401	0.130512	0.264639	0.759367		0.164129	0.134525	0.00786784	0.238295		-0.669316	downregulating		0.0298187	0.128012	0.469465	0.820898		0.0202622	0.128555	0.652829	0.919589		0.0162146	0.131702	0.766486	0.966403
3:46438940	INTROGRESSED	3:46438940_G_+_0_archaic	CCRL2	CCRL2		0.816951	upregulating		-0.601879	0.301669	0.00446842	0.0490933		-0.449514	0.307461	0.0268907	0.0803062		-0.320639	0.296374	0.103989	0.456642		0.829749	upregulating		0.0500329	0.31617	0.666379	0.880963		-0.134956	0.320495	0.302907	0.7888		0.0786993	0.341859	0.666828	0.950035		-0.0831364	inactive		0.0525676	0.318269	0.67541	1		0.113944	0.311424	0.368957	1		-0.052301	0.327605	0.748414	1
3:46438940	NON-INTROGRESSED	3:46438940_A_+_0_archaic	CCRL2	CCRL2		0.538323	inactive		0.0587353	0.28092	0.741154	0.857482		-0.306216	0.279439	0.0907612	0.187779		-0.198636	0.274566	0.27053	0.664353		0.763331	upregulating		0.0547811	0.26145	0.568594	0.831346		-0.122015	0.264892	0.257029	0.753362		-0.261304	0.280371	0.0872384	0.612705		-0.0233805	inactive		-0.0518292	0.288369	0.651998	1		0.0506491	0.287435	0.679624	1		0.0742024	0.296355	0.605613	1
3:12485370	INTROGRESSED	3:12485370_G_+_0_archaic	PPARG	PPARG		-0.522366	downregulating		0.135417	0.0684843	0.00446842	0.0490933		0.131971	0.0687018	0.00329523	0.0173782		-0.107395	0.0685718	0.0187403	0.182743		-0.379863	downregulating		0.0104383	0.0882389	0.760625	0.919981		0.0595555	0.0881981	0.0911265	0.555026		0.0667574	0.0913729	0.145843	0.706833		-0.426077	downregulating		0.00868771	0.0817201	0.761517	0.937921		0.00129115	0.0826369	0.970487	0.985799		-0.0156217	0.0856048	0.683923	0.949443
3:12485370	NON-INTROGRESSED	3:12485370_T_+_0_archaic	PPARG	PPARG		-0.492344	downregulating		0.0173944	0.0709551	0.708949	0.840982		0.0720734	0.0700662	0.115577	0.22528		-0.108493	0.0707525	0.0212582	0.193707		-0.315431	downregulating		-0.0418084	0.0879739	0.201566	0.545482		-0.0512172	0.0883533	0.146572	0.651305		-0.0547076	0.0925773	0.233289	0.784346		-0.482691	downregulating		-0.0517175	0.0834015	0.0909091	0.4762		0.0278761	0.0839873	0.371287	0.787497		0.0167116	0.0880848	0.672584	0.945222
1:33646145	INTROGRESSED	1:33646145_G_-_0_archaic	TRIM62	TRIM62:RNF19B		-0.447201	downregulating		0.220233	0.110962	0.00446842	0.0490933		0.134009	0.110992	0.0594361	0.138602		0.0196281	0.111673	0.789576	0.934045		-0.293769	downregulating		-0.0138531	0.158798	0.811509	0.934801		0.0371764	0.158978	0.537518	0.890573		0.00704852	0.162643	0.941856	0.997556		-0.379468	downregulating		-0.0305139	0.146724	0.543272	0.863731		0.0835557	0.143322	0.0955691	0.536049		0.0350361	0.148668	0.568052	0.913466
1:33646145	NON-INTROGRESSED	1:33646145_A_-_0_archaic	TRIM62	TRIM62:RNF19B		-0.43126	downregulating		0.130127	0.139419	0.158649	0.378906		0.170585	0.139803	0.0574021	0.1354		-0.146497	0.140052	0.112982	0.461279		-0.245719	downregulating		0.0584798	0.231363	0.461738	0.758366		-0.0529119	0.240367	0.518167	0.889537		0.00563607	0.241479	0.95893	0.999762		-0.135575	inactive		-0.0708946	0.218197	0.253204	0.700887		0.00758587	0.214422	0.905246	0.981474		-0.148706	0.218548	0.053896	0.510231
6:136947540	INTROGRESSED	6:136947540_G_-_0_archaic	MAP3K5	MAP3K5		-0.342856	inactive		0.0783216	0.13698	0.389316	0.611663		0.066863	0.139709	0.460559	0.592691		-0.00542255	0.13665	0.950721	0.985832		-0.255288	downregulating		0.0176972	0.1729	0.787173	0.927047		-0.00640034	0.17388	0.925203	0.984498		-0.0595953	0.181948	0.537851	0.914355		-0.361155	inactive		0.0199547	0.167821	0.751597	1		0.0263628	0.167401	0.695157	1		0.00944384	0.176351	0.907161	0.987655
6:136947540	NON-INTROGRESSED	6:136947540_A_-_0_archaic	MAP3K5	MAP3K5		-0.412874	downregulating		0.275002	0.138352	0.00446842	0.0490933		0.232949	0.140826	0.0159066	0.0590545		0.02381	0.136732	0.788137	0.934045		-0.333338	downregulating		-0.223833	0.177948	0.0024557	0.0542358		-0.104288	0.177953	0.152443	0.654561		0.0925666	0.186637	0.346808	0.846855		-0.318923	inactive		0.00537759	0.160961	0.924606	1		-0.0389724	0.163713	0.561959	1		-0.104861	0.167749	0.199532	0.760843
12:125355418	INTROGRESSED	12:125355418_T_-_0_archaic	SCARB1	SCARB1		0.58129	upregulating		-0.126522	0.10217	0.0620345	0.210203		-0.00999599	0.0983073	0.853545	0.892482		-0.131601	0.0996101	0.047876	0.307675		0.424547	upregulating		0.0172939	0.136029	0.713944	0.902557		0.0599753	0.139227	0.243548	0.739635		0.0422261	0.143218	0.520316	0.914355		0.396555	upregulating		-0.0127316	0.125848	0.75874	0.937921		-0.0150348	0.126608	0.734379	0.928609		-0.181133	0.13103	0.00216151	0.104991
12:125355418	NON-INTROGRESSED	12:125355418_C_-_0_archaic	SCARB1	SCARB1		0.571753	upregulating		-0.194463	0.0982065	0.00446842	0.0490933		-0.10159	0.0972106	0.111509	0.21979		-0.0557861	0.0962258	0.367649	0.73633		0.501393	upregulating		-0.0118557	0.14751	0.815491	0.934801		0.0108914	0.148422	0.837142	0.965553		-0.13594	0.150263	0.0401698	0.458037		0.30501	inactive		-0.0266414	0.130495	0.538907	0.86068		0.0502815	0.130103	0.273038	0.749258		0.0292696	0.134331	0.602424	0.929512
17:76255242	INTROGRESSED	17:76255242_T_-_0_archaic	TMEM235	SOCS3		-0.753534	downregulating		0.103648	0.108538	0.148585	0.361227		0.105446	0.106946	0.129409	0.242067		-0.0847438	0.109957	0.235639	0.628032		-0.498417	downregulating		-0.103196	0.0977736	0.00267693	0.0542358		-0.0983012	0.0946832	0.012198	0.306059		0.0107967	0.10961	0.881175	0.987268		-0.98585	downregulating		-0.0158676	0.0964697	0.742471	0.937921		-0.0590621	0.0972139	0.250126	0.748866		-0.0341083	0.104683	0.587541	0.924196
17:76255242	NON-INTROGRESSED	17:76255242_C_-_0_archaic	TMEM235	SOCS3		-0.810139	downregulating		0.229885	0.116134	0.00446842	0.0490933		0.139138	0.116773	0.0635043	0.14599		0.0488154	0.116258	0.50901	0.810375		-0.536953	downregulating		-0.0978053	0.104884	0.00798655	0.108051		-0.0747332	0.101578	0.0746016	0.526872		0.0782636	0.115811	0.318198	0.832842		-0.873921	downregulating		-0.0830313	0.105231	0.122654	0.543079		-0.0678668	0.106108	0.225661	0.731284		-0.129924	0.113878	0.053896	0.510231
5:148773850	INTROGRESSED	5:148773850_G_-_0_archaic	IL17B	IL17B		-0.156146	inactive		-0.207567	0.140188	0.0258041	1		-0.0255246	0.139271	0.756723	1		-0.0535838	0.137182	0.536348	1		-0.314888	downregulating		-0.014422	0.140725	0.761731	0.919981		0.0761316	0.134226	0.166794	0.68101		0.0921411	0.156678	0.390646	0.865022		0.0542175	inactive		0.10116	0.128424	0.125035	1		0.0310739	0.128455	0.645839	1		0.277745	0.140151	0.00180716	1
5:148773850	NON-INTROGRESSED	5:148773850_C_-_0_archaic	IL17B	IL17B		-0.266258	inactive		-0.110181	0.159163	0.294714	1		0.0972232	0.157621	0.342582	1		0.0140681	0.158327	0.889932	1		-0.350424	downregulating		-0.164504	0.14891	0.001792	0.0490612		-0.123554	0.144869	0.0365506	0.437486		-0.0593584	0.167929	0.622759	0.933932		0.201219	inactive		-0.0477961	0.140239	0.51986	1		-0.143477	0.140752	0.054794	1		-0.0902355	0.154887	0.337019	1
6:74456219	INTROGRESSED	6:74456219_T_-_+50_archaic	CD109	TMEM30A		0.710283	upregulating		0.037873	0.237243	0.803953	0.897936		-0.216187	0.234554	0.155852	0.274211		-0.0938846	0.228752	0.515845	0.810912		0.343559	upregulating		0.0225072	0.205792	0.746687	0.918026		0.132696	0.209632	0.118088	0.598721		-0.015175	0.231805	0.919014	0.992817		0.490955	inactive		-0.112002	0.205076	0.272251	1		-0.17319	0.207957	0.102947	1		0.0395049	0.226152	0.766486	1
6:74456219	NON-INTROGRESSED	6:74456219_C_-_+50_archaic	CD109	TMEM30A		0.536765	upregulating		-0.148189	0.162061	0.169518	0.392049		-0.326198	0.164394	0.00248159	0.0136741		-0.0547987	0.166381	0.606849	0.864431		0.423138	upregulating		-0.0739797	0.181645	0.241388	0.575444		-0.0198729	0.182019	0.792786	0.957961		0.053014	0.191932	0.636833	0.938157		0.311292	inactive		0.10516	0.162191	0.152415	1		0.0176907	0.166308	0.808939	1		0.0471516	0.177138	0.621204	1
5:74790240	INTROGRESSED	5:74790240_C_-_0_archaic	CERT1	CERT1		-0.381991	inactive		0.11954	0.222915	0.421923	0.641786		0.10171	0.221693	0.478459	0.607347		0.0650785	0.227514	0.65289	0.878515		-0.263389	inactive		-0.303885	0.521219	0.0663923	0.340051		-0.394779	0.519129	0.00741449	0.257673		-0.240571	0.530665	0.115157	0.6603		-0.565732	inactive		0.00862891	0.499469	0.923416	0.975682		-0.0423111	0.523142	0.688944	0.928243		0.0402798	0.522093	0.760462	0.966403
5:74790240	NON-INTROGRESSED	5:74790240_T_-_0_archaic	CERT1	CERT1		-0.419372	downregulating		0.0851416	0.123817	0.296727	0.526012		0.247837	0.125592	0.00248159	0.0136741		0.0274119	0.126167	0.729866	0.909462		-0.648369	downregulating		-0.0134509	0.556591	0.898675	0.969093		0.129816	0.560047	0.147442	0.651305		0.0814693	0.546674	0.335271	0.841536		-0.403817	inactive		-0.0664955	0.550571	0.257569	0.700887		-0.0864758	0.551168	0.163528	0.667696		-0.0427082	0.537997	0.557776	0.913466
3:46246816	INTROGRESSED	3:46246816_G_+_0_archaic	CCR1	CCR3		-0.44589	downregulating		0.270766	0.137159	0.00446842	0.0490933		0.134313	0.133087	0.121273	0.231426		0.111449	0.136563	0.205784	0.591984		-0.304247	inactive		-0.139501	0.642373	0.226566	1		-0.0572766	0.639277	0.556652	0.89296		0.0450423	0.644765	0.638449	1		0.171505	inactive		-0.0697128	0.591434	0.247649	1		0.00568995	0.595837	0.926216	1		-0.0619819	0.602022	0.435172	1
3:46246816	NON-INTROGRESSED	3:46246816_A_+_0_archaic	CCR1	CCR3		-0.456506	inactive		0.156322	0.175626	0.181998	0.408733		0.185604	0.181276	0.116798	0.226759		-0.0147569	0.183389	0.900363	0.970202		-0.199829	inactive		-0.211137	0.84243	0.175461	1		-0.13391	0.873515	0.307691	0.794509		0.00718134	0.856518	0.963314	1		0.300831	inactive		-0.0827957	0.918599	0.305186	1		-0.199074	0.928538	0.0186789	1		-0.148847	0.908735	0.146026	1
6:111894990	INTROGRESSED	6:111894990_A_-_0_archaic	TRAF3IP2	TRAF3IP2		-0.284231	downregulating		0.183387	0.0936745	0.00446842	0.0490933		0.158519	0.0943118	0.0138725	0.0546387		-0.0529334	0.0939559	0.379519	0.740889		-0.265359	downregulating		-0.057786	0.116704	0.191611	0.539632		-0.137696	0.11757	0.00589246	0.248453		-0.0629464	0.123911	0.313583	0.832842		-0.36266	downregulating		0.040507	0.11177	0.342883	0.758581		0.0376988	0.111355	0.380607	0.792214		0.103975	0.117618	0.0524787	0.5087
6:111894990	NON-INTROGRESSED	6:111894990_T_-_0_archaic	TRAF3IP2	TRAF3IP2		-0.2842	downregulating		0.0315519	0.090072	0.591804	0.764841		0.150174	0.0897893	0.0142793	0.0550071		0.0476193	0.087637	0.399662	0.756262		-0.245775	downregulating		-0.0595933	0.108055	0.146258	0.481816		-0.0390416	0.108652	0.382053	0.835084		0.0157675	0.114775	0.796036	0.972426		-0.26066	inactive		-0.0756277	0.1045	0.0623388	0.403752		-0.0744064	0.104668	0.0796474	0.487119		-0.00413929	0.109794	0.944722	0.989974
6:167554744	INTROGRESSED	6:167554744_C_-_0_archaic	CCR6	CCR6:RNASET2		0.605506	upregulating		-0.0652518	0.177999	0.571676	0.750145		-0.128817	0.17768	0.265286	0.400282		-0.25869	0.176754	0.0291716	0.24728		0.851317	upregulating		-0.0524368	0.162796	0.334307	0.65984		-0.00891889	0.156324	0.888891	0.973334		-0.0417043	0.176815	0.720588	0.959216		-0.212031	inactive		0.0978448	0.164012	0.221063	1		-0.0322253	0.161273	0.690109	0.928243		-0.0418208	0.17551	0.670104	1
6:167554744	NON-INTROGRESSED	6:167554744_T_-_0_archaic	CCR6	CCR6:RNASET2		0.426467	upregulating		-0.22616	0.143134	0.0193631	0.10409		-0.278246	0.141153	0.00248159	0.0136741		-0.222874	0.139044	0.0151433	0.153594		0.662064	upregulating		-0.00719589	0.154752	0.900445	0.969093		0.00216288	0.157748	0.974125	0.993789		0.0166246	0.171666	0.872638	0.984384		-0.2245	inactive		-0.027279	0.150193	0.669061	1		-0.10802	0.151052	0.107996	0.568595		0.0710505	0.158235	0.393005	1
12:16611366	INTROGRESSED	12:16611366_G_+_0_archaic	MGST1	MGST1		-0.583088	downregulating		0.235487	0.119796	0.00446842	0.0490933		0.1846	0.119194	0.0203816	0.0666135		0.107442	0.117304	0.160822	0.534745		-0.587237	downregulating		0.0555252	0.190204	0.423243	0.731792		0.0815837	0.190719	0.246157	0.743775		0.140602	0.195513	0.101082	0.639587		-0.34188	inactive		-0.0738462	0.164094	0.160748	0.598012		0.0276662	0.166067	0.610889	1		-0.0261374	0.170324	0.703058	1
12:16611366	NON-INTROGRESSED	12:16611366_C_+_0_archaic	MGST1	MGST1		-0.494171	downregulating		0.0249893	0.122488	0.751218	0.865498		0.102372	0.122924	0.199382	0.326059		-0.224335	0.123183	0.00507176	0.072643		-0.508387	downregulating		-0.14126	0.182192	0.0447114	0.276433		-0.0493776	0.183223	0.478594	0.881374		-0.00312598	0.189614	0.974389	0.999769		-0.346707	inactive		0.106922	0.161727	0.0476568	0.350044		0.133857	0.164212	0.0171255	1		-0.00385771	0.168755	0.951809	1
14:95121581	INTROGRESSED	14:95121581_A_-_0_archaic	AL049839.2	SERPINA1		0.203328	upregulating		0.00825237	0.0416919	0.757659	0.867687		-0.0194625	0.041402	0.467475	0.59877		-0.0510491	0.041194	0.0637027	0.356129		0.544905	upregulating		-0.102736	0.0737855	0.000243357	0.00931414		0.0404264	0.0746335	0.114609	0.591107		-0.0724267	0.0750032	0.0115595	0.275124		0.505587	upregulating		-0.0190262	0.0678079	0.32463	0.745014		-0.00795639	0.0681702	0.691274	0.928243		-0.0398977	0.0699507	0.111654	0.662646
14:95121581	NON-INTROGRESSED	14:95121581_G_-_0_archaic	AL049839.2	SERPINA1		0.138257	inactive		0.0531753	0.0415302	0.0543859	0.195485		0.0270036	0.0411067	0.308409	0.444347		-0.0276909	0.0412127	0.299306	0.685855		0.556273	upregulating		-0.0967269	0.0697314	0.000685826	0.0201168		0.0225901	0.0709481	0.357266	0.827163		-0.14031	0.0722396	2.30728e-05	0.00473934		0.471541	upregulating		-0.0214583	0.0661264	0.274632	0.708321		-0.0256367	0.0661824	0.184886	0.685924		-0.0282872	0.0677277	0.241345	0.796084
3:46235201	INTROGRESSED	3:46235201_T_+_0_archaic	CCR3	CCR3:CCRL2:CCR5:CCR2		0.715957	upregulating		-0.0936164	0.166417	0.39777	0.617524		-0.0615984	0.163424	0.550873	0.662119		-0.0580719	0.164466	0.578792	0.840656		0.904697	upregulating		0.206846	0.181856	0.00422557	0.0704537		0.0227389	0.183936	0.771694	0.957961		-0.0114864	0.196404	0.920629	0.992817		0.0375144	inactive		0.0412211	0.179783	0.577398	1		0.062704	0.182407	0.401965	1		0.159955	0.190491	0.0872046	1
3:46235201	NON-INTROGRESSED	3:46235201_C_+_0_archaic	CCR3	CCR3:CCRL2:CCR5:CCR2		0.822606	upregulating		-0.38751	0.196145	0.00446842	0.0490933		-0.27281	0.188463	0.0272975	0.0811268		-0.0896638	0.191363	0.464408	0.79512		0.973959	upregulating		0.228921	0.203024	0.00422557	0.0704537		0.0860994	0.205644	0.321389	0.80667		-0.0952066	0.221458	0.44256	0.890441		0.215442	inactive		0.0932986	0.219266	0.290108	1		0.0876655	0.216881	0.323521	1		-0.164418	0.230312	0.150278	1
12:113366899	INTROGRESSED	12:113366899_A_+_0_archaic|12:113366899_A_+_0_COVID	OAS1	OAS1		0.436126	upregulating		-0.18936	0.141798	0.0443219	0.1673		-0.2716	0.138371	0.00248159	0.0136741		0.0965646	0.138577	0.284918	0.676924		0.235787	upregulating		0.0106697	0.126785	0.810181	0.934801		-0.112061	0.126232	0.0350286	0.437486		-0.0231424	0.142318	0.806419	0.97246		0.657935	upregulating		-0.000302126	0.125166	0.992064	0.996016		-0.000474617	0.125056	0.989515	0.994924		0.0529253	0.13613	0.49045	0.889393
12:113366899	NON-INTROGRESSED	12:113366899_G_+_0_archaic|12:113366899_G_+_0_COVID	OAS1	OAS1		0.420909	upregulating		-0.115413	0.125178	0.16509	0.386122		-0.118693	0.123152	0.135511	0.246914		-0.0185853	0.122805	0.810079	0.937632		0.264906	upregulating		0.0168519	0.108745	0.637176	0.86932		-0.0196981	0.106297	0.652323	0.936624		-0.154093	0.122724	0.0588588	0.532457		0.691486	upregulating		-0.0436543	0.110058	0.427404	0.79251		0.0183686	0.110569	0.745253	0.928609		0.0180333	0.119316	0.798023	0.969451
3:46454350	INTROGRESSED	3:46454350_C_-_0_archaic	CCRL2	CCRL2:CCR1		0.387705	upregulating		-0.113123	0.0762263	0.0254016	0.121791		-0.148924	0.0770611	0.00329523	0.0173782		-0.0533334	0.0756886	0.280601	0.675353		0.409383	upregulating		0.0835979	0.162101	0.109312	0.429615		-0.0699814	0.163568	0.147877	0.651305		-0.0267401	0.164082	0.607762	0.933932		0.225103	inactive		0.0478446	0.143417	0.178604	0.617619		0.0521305	0.143362	0.160033	0.665644		0.00311067	0.14433	0.951809	0.990085
3:46454350	NON-INTROGRESSED	3:46454350_G_-_0_archaic	CCRL2	CCRL2:CCR1		0.351804	upregulating		0.0045088	0.0945868	0.938811	0.972073		-0.0338398	0.0937686	0.566332	0.67248		-0.0511826	0.094438	0.400022	0.756262		0.495933	upregulating		-0.0737579	0.178669	0.228999	0.564531		-0.0888484	0.182746	0.136353	0.640853		-0.150535	0.18005	0.0187121	0.325929		0.215848	inactive		-0.0384818	0.164495	0.360343	0.765618		0.0933108	0.165727	0.0291639	0.347524		0.0758214	0.168237	0.163389	0.737721
9:93611320	INTROGRESSED	9:93611320_C_+_0_archaic	SYK	SYK		-0.470089	downregulating		0.293101	0.149151	0.00446842	0.0490933		0.206513	0.146701	0.0325861	0.0941406		0.199138	0.144418	0.040682	0.297553		-0.286485	downregulating		0.00556964	0.147923	0.909958	0.972801		0.148957	0.143827	0.0126329	0.306059		-0.0679333	0.162225	0.520546	0.914355		-0.55487	downregulating		-0.0100649	0.135428	0.874211	0.962447		0.0355147	0.139177	0.624481	0.905411		0.0304518	0.149039	0.73743	0.963522
9:93611320	NON-INTROGRESSED	9:93611320_G_+_0_archaic	SYK	SYK		-0.247939	inactive		-0.041768	0.189018	0.733908	0.857482		0.0550726	0.189408	0.637525	0.73123		-0.077605	0.183137	0.505773	0.810375		-0.244981	downregulating		-0.0310717	0.157791	0.530984	0.804836		-0.0256423	0.150919	0.67798	0.946571		-0.177645	0.178802	0.156688	0.723434		-0.591288	downregulating		0.134653	0.162728	0.116702	0.537562		0.0182707	0.162663	0.823696	0.943978		-0.0536488	0.178669	0.622621	0.935744
12:6803682	INTROGRESSED	12:6803682_A_-_0_archaic	PIANP	PIANP		-0.332347	downregulating		0.0862701	0.0614205	0.0326476	0.138846		0.118719	0.062007	0.00370205	0.0192756		0.032737	0.060695	0.40146	0.756262		-0.405959	downregulating		-0.00386044	0.0537666	0.811509	0.934801		-0.0472207	0.0526564	0.0339414	0.437486		0.0338108	0.0606057	0.405413	0.866575		-0.397784	downregulating		0.00118371	0.055447	0.957938	0.978974		0.0121273	0.0553941	0.673022	0.922794		0.00362088	0.0596988	0.927713	0.989974
12:6803682	NON-INTROGRESSED	12:6803682_G_-_0_archaic	PIANP	PIANP		-0.274722	downregulating		0.0361824	0.0712555	0.446882	0.660734		0.0851421	0.0713287	0.0630975	0.145484		-0.0350409	0.0712685	0.443185	0.779546		-0.375983	downregulating		-0.0105004	0.0609397	0.564611	0.829654		-0.0289503	0.058162	0.205932	0.711861		-0.00282418	0.0700465	0.964237	0.999762		-0.338571	downregulating		-0.0787999	0.0621886	0.0131344	0.177861		0.00682975	0.0627594	0.834958	0.948415		-0.075644	0.0683217	0.0737394	0.590643
11:117041911	INTROGRESSED	11:117041911_T_+_0_archaic	PAFAH1B2	PAFAH1B2		-0.250779	downregulating		0.120429	0.0903879	0.0443219	0.1673		0.177411	0.0913676	0.00288841	0.015601		0.0373156	0.0915468	0.517643	0.810912		-0.256759	downregulating		-0.129907	0.171082	0.0354196	0.247794		-0.033463	0.173176	0.551434	0.892198		0.0986248	0.17609	0.116079	0.6603		-0.111929	inactive		-0.0190805	0.153736	0.642475	1		0.0221394	0.154027	0.598851	1		-0.0430626	0.157523	0.420999	1
11:117041911	NON-INTROGRESSED	11:117041911_C_+_0_archaic	PAFAH1B2	PAFAH1B2		-0.332682	inactive		0.251273	0.130192	0.00527354	0.0552509		0.148039	0.127295	0.0704202	0.157734		-0.0175357	0.125985	0.822668	0.939608		-0.261426	downregulating		-0.177822	0.19253	0.0177208	0.168596		-0.179005	0.190382	0.0163293	0.34914		-0.00707515	0.196292	0.94601	0.998058		-0.115997	inactive		-0.00434614	0.174881	0.931749	1		-0.00623478	0.173786	0.915731	1		0.0547195	0.181236	0.460331	1
1:209917729	INTROGRESSED	1:209917729_A_-_0_archaic	HSD11B1	IRF6		-0.743778	downregulating		0.216202	0.160828	0.0411014	0.159506		0.314934	0.160157	0.00248159	0.0136741		-0.25402	0.155096	0.0129851	0.13721		-0.887461	downregulating		-0.139533	0.222349	0.0876308	0.384526		-0.152087	0.22354	0.0730795	0.525576		-0.0941698	0.226798	0.409566	0.867259		-0.875049	downregulating		-0.174221	0.181954	0.0103567	0.165085		-0.154241	0.186889	0.0311056	0.354268		0.0346551	0.191696	0.699869	0.95457
1:209917729	NON-INTROGRESSED	1:209917729_G_-_0_archaic	HSD11B1	IRF6		-0.778541	downregulating		0.226755	0.167452	0.0398937	0.156284		0.272713	0.171315	0.0179407	0.0631715		-0.13551	0.172632	0.224848	0.614591		-0.742739	downregulating		-0.112645	0.211863	0.170594	0.513348		0.0408999	0.213229	0.635363	0.931871		-0.105583	0.21883	0.336656	0.842388		-0.968435	downregulating		0.0416943	0.192534	0.55716	0.865689		-0.112007	0.190071	0.123918	0.601579		-0.0844649	0.198863	0.348358	0.853819
14:61946358	INTROGRESSED	14:61946358_T_+_0_archaic	PRKCH	PRKCH		-0.60396	downregulating		0.119656	0.115921	0.120808	0.321961		0.109403	0.114149	0.135918	0.246914		-0.0374033	0.113126	0.603252	0.861332		-0.701451	downregulating		-0.0377729	0.115202	0.323024	0.64804		-0.0194066	0.111881	0.679285	0.947242		-0.0246769	0.125688	0.767887	0.969383		-0.654557	downregulating		-0.114902	0.108071	0.0266259	0.262007		0.0207468	0.10823	0.701371	0.928609		-0.00566051	0.116105	0.937635	0.989974
14:61946358	NON-INTROGRESSED	14:61946358_C_+_0_archaic	PRKCH	PRKCH		-0.6498	downregulating		0.00638829	0.122307	0.93237	0.968634		0.240699	0.123052	0.00288841	0.015601		0.0725715	0.121619	0.355059	0.726228		-0.760826	downregulating		-0.00356297	0.12189	0.925665	0.975974		-0.0260352	0.120645	0.611011	0.92177		0.109409	0.135083	0.197527	0.750238		-0.681668	downregulating		-0.10196	0.119427	0.0750367	0.43763		-0.0905203	0.118737	0.128966	0.616012		0.00985683	0.125687	0.890507	0.98723
5:43391470	INTROGRESSED	5:43391470_A_-_0_archaic	CCL28	CCL28		-0.403755	downregulating		0.155145	0.130754	0.0737088	0.234492		0.264018	0.134753	0.00248159	0.0136741		0.0712291	0.131742	0.40146	0.756262		-0.410532	downregulating		-0.0352224	0.553897	0.755536	0.919248		0.0357217	0.554118	0.717336	0.957961		0.151474	0.555947	0.108004	0.65551		0.171426	inactive		-0.0694458	0.562547	0.261934	1		-0.153455	0.552097	0.0140189	1		-0.221636	0.560871	0.00783105	1
5:43391470	NON-INTROGRESSED	5:43391470_G_-_0_archaic	CCL28	CCL28		-0.247091	inactive		-0.140429	0.201945	0.291896	0.521961		0.144651	0.203631	0.275457	0.412338		-0.136159	0.204258	0.302183	0.685855		-0.259804	inactive		-0.0313091	0.560928	0.830092	0.939646		-0.129905	0.582796	0.329217	0.810069		-0.0484155	0.590856	0.731432	0.9647		-0.0345167	inactive		-0.0144338	0.530167	0.860323	1		0.00724882	0.533536	0.93942	1		0.0559065	0.543428	0.627937	1
1:33462624	INTROGRESSED	1:33462624_C_-_0_archaic	AK2	RNF19B		-0.511573	downregulating		0.0926929	0.0789781	0.0749165	0.23554		0.15143	0.0791655	0.00370205	0.0192756		0.0103439	0.078412	0.830941	0.943383		-0.491639	downregulating		-0.0971337	0.135712	0.0584279	0.319308		-0.071057	0.136002	0.146137	0.651305		0.0552107	0.13535	0.314737	0.832842		-0.514446	downregulating		-0.0692153	0.120497	0.0448792	0.346826		-0.01086	0.121663	0.754573	0.930559		-0.0633947	0.124092	0.159846	0.737721
1:33462624	NON-INTROGRESSED	1:33462624_A_-_0_archaic	AK2	RNF19B		-0.38671	downregulating		0.126378	0.0817011	0.0201683	0.105009		0.0856143	0.0820647	0.111509	0.21979		-0.0381293	0.0809814	0.46189	0.793585		-0.134763	inactive		-0.0647546	0.126587	0.165063	0.508174		-0.0880564	0.127315	0.0624253	0.50626		-0.0419928	0.12863	0.437715	0.888998		-0.160005	inactive		-0.000851971	0.115907	0.941272	0.978974		-0.0325727	0.116358	0.36818	0.787497		0.00580891	0.119342	0.903972	0.98723
16:57174991	INTROGRESSED	16:57174991_A_+_0_archaic	CPNE2	NLRC5		-0.727413	downregulating		0.230466	0.125208	0.0076889	0.0648694		0.243979	0.12567	0.00288841	0.015601		0.0710036	0.127267	0.385634	0.746016		-0.497164	downregulating		0.0617368	0.143982	0.222584	0.557674		-0.00595934	0.139431	0.919984	0.98426		0.124712	0.151059	0.167993	0.7273		-0.789637	downregulating		-0.0769516	0.129436	0.196857	0.640873		0.0303148	0.131122	0.618267	0.901136		-0.0211157	0.13948	0.785266	0.968533
16:57174991	NON-INTROGRESSED	16:57174991_G_+_0_archaic	CPNE2	NLRC5		-0.627314	downregulating		0.117497	0.138216	0.200113	0.429238		0.219438	0.139776	0.0191611	0.0646889		0.0688297	0.136635	0.434553	0.779369		-0.341645	downregulating		-0.0702556	0.148835	0.20577	0.547085		-0.21416	0.148153	0.00219608	0.205703		-0.132983	0.159698	0.137537	0.699566		-0.733732	downregulating		-0.0472184	0.148737	0.419864	0.79251		-0.024868	0.149744	0.694769	0.928243		0.00268401	0.159531	0.977676	0.995341
3:46263717	INTROGRESSED	3:46263717_G_+_0_archaic	CCR3	CCR3:CCR5:CCR2		-0.227535	inactive		0.0294082	0.0984611	0.644137	0.795544		0.134309	0.0961888	0.0333998	0.0941406		-0.0462527	0.0972363	0.457214	0.792221		-0.170444	inactive		-0.149188	0.112583	0.00201323	0.0534979		-0.0409959	0.114469	0.377704	0.835084		-0.106704	0.120999	0.0900072	0.620802		-0.32645	downregulating		0.0141455	0.111078	0.728979	0.937921		-0.0203608	0.111701	0.655547	0.919613		-0.0778849	0.116365	0.157719	0.737721
3:46263717	NON-INTROGRESSED	3:46263717_A_+_0_archaic	CCR3	CCR3:CCR5:CCR2		-0.327283	downregulating		0.228062	0.117787	0.00527354	0.0552509		0.216035	0.120261	0.00777023	0.0356943		-0.0173035	0.117562	0.813316	0.937632		-0.236629	downregulating		-0.125866	0.146129	0.0270127	0.2173		-0.0409197	0.145771	0.501859	0.882223		-0.0717844	0.153191	0.396184	0.865276		-0.386453	downregulating		0.0449741	0.129716	0.400421	0.78462		0.0624652	0.131527	0.280805	0.749258		0.077379	0.136955	0.263669	0.805382
2:242801596	INTROGRESSED	2:242801596_T_-_0_archaic	PDCD1	PDCD1		-0.552363	downregulating		0.178624	0.10239	0.00929914	0.0648694		0.196854	0.102306	0.00329523	0.0173782		-0.0949515	0.100785	0.15075	0.519267		-0.195447	inactive		-0.0618864	0.107747	0.123028	0.445463		0.0516979	0.108806	0.249418	0.74969		-0.0163259	0.117558	0.802496	0.97246		-0.533036	downregulating		-0.0217668	0.105032	0.613904	0.88471		-0.0173134	0.106694	0.697876	0.928243		-0.106638	0.112808	0.062046	0.540265
2:242801596	NON-INTROGRESSED	2:242801596_C_-_0_archaic	PDCD1	PDCD1		-0.566186	downregulating		0.0349792	0.108995	0.625619	0.787599		0.172028	0.106836	0.017127	0.061183		-0.101373	0.109643	0.157225	0.525297		-0.358176	downregulating		-0.0476044	0.124609	0.304219	0.635121		0.00305626	0.12621	0.949555	0.991374		0.0853421	0.134262	0.237904	0.792483		-0.750248	downregulating		0.0460833	0.118958	0.339709	0.758581		0.0891039	0.119759	0.0714924	0.461288		0.0530384	0.126489	0.392651	0.868288
17:40493337	INTROGRESSED	17:40493337_C_-_0_archaic	STAT3	STAT3:ATP6V0A1		-0.687082	downregulating		0.228209	0.130299	0.00929914	0.0648694		0.169213	0.129965	0.0480452	0.123136		0.0129301	0.125663	0.861156	0.953102		-0.500847	downregulating		-0.133594	0.166309	0.0347559	0.245048		0.015949	0.167546	0.809745	0.957961		-0.179137	0.172297	0.0496297	0.507125		-0.452515	downregulating		-0.207024	0.140237	0.000436491	0.0215264		-0.0680658	0.140641	0.24935	0.748866		-0.105629	0.149825	0.158428	0.737721
17:40493337	NON-INTROGRESSED	17:40493337_T_-_0_archaic	STAT3	STAT3:ATP6V0A1		-0.676897	downregulating		0.17366	0.123584	0.0326476	0.138846		0.239167	0.123488	0.00288841	0.015601		0.00154733	0.121559	0.985972	0.995651		-0.63133	downregulating		-0.0439273	0.18614	0.513506	0.800904		0.0936029	0.183629	0.180709	0.687728		-0.0206036	0.185367	0.83226	0.972527		-0.409143	downregulating		-0.112694	0.1434	0.0381334	0.323559		-0.140633	0.144428	0.0140189	0.240987		0.0402725	0.15119	0.566635	0.913466
11:35709346	INTROGRESSED	11:35709346_A_-_0_archaic	TRIM44	COMMD9		-0.673887	inactive		0.440983	0.345259	0.0543859	0.195485		0.361537	0.353511	0.118832	0.22962		0.318723	0.357148	0.170174	0.544356		-0.486172	downregulating		-0.195973	0.38347	0.157983	0.495524		0.0424074	0.393238	0.800178	0.957961		0.0716294	0.427107	0.773194	0.969383		-0.396574	inactive		0.0666413	0.376303	0.672632	1		0.0829779	0.375589	0.607006	1		0.301984	0.39727	0.134687	1
11:35709346	NON-INTROGRESSED	11:35709346_G_-_0_archaic	TRIM44	COMMD9		-0.79785	downregulating		0.420506	0.259934	0.0153375	0.091345		0.54162	0.275064	0.00248159	0.0136741		0.0607491	0.269275	0.721233	0.906834		-0.760755	downregulating		0.067592	0.317442	0.58054	0.837808		0.0641652	0.325764	0.636016	0.931871		0.19843	0.336847	0.268129	0.819582		-0.427597	inactive		0.0771481	0.30901	0.5274	1		0.205273	0.30958	0.113821	1		-0.156691	0.328028	0.314695	1
9:34691535	INTROGRESSED	9:34691535_C_-_0_archaic	CCL19	CCL19:CCL27		0.0065538	inactive		0.0452296	0.267976	0.794694	1		-0.0953589	0.25711	0.556568	1		-0.106755	0.267124	0.524478	1		-0.235072	inactive		0.156877	0.281828	0.118825	0.44021		0.170257	0.28416	0.139614	0.645911		-0.124838	0.300272	0.481323	0.90775		-0.260819	inactive		-0.291776	0.268701	0.00956311	1		-0.261034	0.270862	0.0291639	1		0.101914	0.281047	0.481592	1
9:34691535	NON-INTROGRESSED	9:34691535_T_-_0_archaic	CCL19	CCL19:CCL27		0.256528	inactive		-0.386567	0.197866	0.00446842	1		-0.308055	0.191259	0.017127	1		-0.185325	0.191021	0.140678	1		-0.337499	downregulating		0.338686	0.222876	0.000243357	0.00931414		0.202592	0.223798	0.0339414	0.437486		-0.184892	0.237914	0.18599	0.748699		-0.404209	inactive		-0.0130377	0.21567	0.882544	1		-0.01563	0.213556	0.860588	1		0.317564	0.2309	0.0124375	1
21:42811870	INTROGRESSED	21:42811870_A_+_0_archaic	MX1	MX1		-0.58884	downregulating		0.107169	0.118896	0.176362	0.40189		0.196997	0.12012	0.0159066	0.0590545		0.0248458	0.117135	0.743894	0.916707		-0.319358	downregulating		0.0114354	0.135057	0.816597	0.934801		0.108221	0.132155	0.0561197	0.483305		0.0379261	0.144339	0.655753	0.94452		-0.396693	downregulating		0.0595712	0.129618	0.263521	0.70245		0.072223	0.129644	0.194983	0.689838		-0.00811251	0.134216	0.906807	0.98765
21:42811870	NON-INTROGRESSED	21:42811870_G_+_0_archaic	MX1	MX1		-0.592059	downregulating		0.196283	0.123954	0.0193631	0.10409		0.235483	0.122546	0.00329523	0.0173782		-0.0133621	0.121506	0.85684	0.95058		-0.22987	downregulating		0.00678998	0.137659	0.900445	0.969093		0.0725139	0.137461	0.207671	0.711861		0.20193	0.145465	0.0131746	0.294178		-0.173844	inactive		-0.0358252	0.133664	0.512718	0.85378		0.0225088	0.132295	0.690109	0.928243		-0.0582028	0.139609	0.410014	0.876329
12:129307699	INTROGRESSED	12:129307699_T_-_0_archaic	SLC15A4	SLC15A4		0.0569443	inactive		-0.156814	0.126185	0.0608269	1		-0.219565	0.121169	0.00695659	1		-0.228826	0.119492	0.00327326	1		0.0390258	inactive		0.0586305	0.232093	0.431871	1		-0.0376679	0.23441	0.596878	1		-0.168491	0.238501	0.0371703	1		-0.325466	inactive		-0.00716833	0.205922	0.879767	1		0.0305934	0.211577	0.593414	1		0.256109	0.211945	3.54346e-05	0.00249377
12:129307699	NON-INTROGRESSED	12:129307699_C_-_0_archaic	SLC15A4	SLC15A4		-0.265904	inactive		-0.0393863	0.128862	0.635683	1		0.0140146	0.129964	0.844189	1		0.0302896	0.128351	0.7126	1		-0.0314008	inactive		-0.00363191	0.228553	0.963718	1		0.0151171	0.234821	0.84497	1		-0.284456	0.23228	0.00209963	1		-0.275836	inactive		0.00631465	0.211039	0.905559	1		0.0526711	0.210752	0.367015	1		-0.0624205	0.217477	0.403636	0.87367
6:30083320	INTROGRESSED	6:30083320_A_-_0_archaic	TRIM31	TRIM31		-0.32072	downregulating		0.109166	0.0764849	0.0298297	0.130206		0.142889	0.0769429	0.00614296	0.0300737		0.0317519	0.0764674	0.511528	0.810375		-0.156453	inactive		-0.0686121	0.229558	0.233203	0.568071		0.00288577	0.237477	0.961732	0.993556		-0.0344426	0.230635	0.516855	0.914355		-0.392521	downregulating		0.00609759	0.212572	0.860323	0.955489		0.0429071	0.211527	0.223331	0.727883		0.00743712	0.212779	0.861451	0.983422
6:30083320	NON-INTROGRESSED	6:30083320_G_-_0_archaic	TRIM31	TRIM31		-0.262398	downregulating		0.116507	0.0730611	0.0181555	0.10409		0.0979726	0.0734408	0.0431634	0.113829		-0.00365462	0.0731615	0.937053	0.982318		-0.2567	downregulating		0.00111671	0.231117	0.986283	0.99487		-0.0156593	0.237556	0.769955	0.957961		0.0105714	0.231709	0.841028	0.972527		-0.190205	inactive		-0.0712645	0.217434	0.02861	0.276139		0.000886749	0.21738	0.862141	0.960278		-0.00828085	0.21786	0.838418	0.979667
12:129286756	INTROGRESSED	12:129286756_A_-_0_archaic	SLC15A4	SLC15A4		-0.130928	inactive		0.0425985	0.0618097	0.29713	1		-0.109776	0.0604743	0.00695659	0.0328783		0.0383945	0.0603479	0.322327	1		-0.260492	downregulating		0.0629005	0.0834644	0.0573217	0.315168		0.0407536	0.0830986	0.215499	0.719471		0.122666	0.0854587	0.0050991	0.221902		-0.051285	inactive		0.0396545	0.0762146	0.134161	1		0.0968482	0.0762322	0.00159217	1		0.0184686	0.0798369	0.568407	0.913466
12:129286756	NON-INTROGRESSED	12:129286756_G_-_0_archaic	SLC15A4	SLC15A4		-0.117215	inactive		0.00850697	0.0573879	0.818848	1		-0.0100167	0.0574324	0.763639	0.825063		-0.00296843	0.0575487	0.935254	1		-0.224081	downregulating		-0.0227429	0.0699694	0.376784	0.698822		-0.0583591	0.0706279	0.0415516	0.437486		0.0766741	0.0739403	0.0378625	0.449466		-0.0516714	inactive		-0.0414612	0.0672652	0.0924963	1		-0.00163459	0.0675036	0.959225	1		-0.00684089	0.0706891	0.83771	0.979667
4:38851585	INTROGRESSED	4:38851585_C_-_0_archaic	TLR1	TLR1		-0.218061	downregulating		0.0853968	0.0658639	0.0511654	0.187159		0.119911	0.0656259	0.00695659	0.0328783		-0.0283224	0.0650832	0.496781	0.810375		-0.29643	downregulating		0.019067	0.0920142	0.577443	0.836381		0.0325256	0.0944941	0.367268	0.834902		0.035915	0.097073	0.410027	0.867259		0.138609	inactive		-0.0575319	0.0890505	0.0448792	1		-0.00419019	0.0889085	0.886218	1		0.0822828	0.0928315	0.0301548	0.417758
4:38851585	NON-INTROGRESSED	4:38851585_A_-_0_archaic	TLR1	TLR1		-0.204198	downregulating		0.0476901	0.0635274	0.253251	0.481294		0.0677288	0.0638429	0.105813	0.211963		-0.0463505	0.0631268	0.264055	0.660138		-0.23388	downregulating		0.00516243	0.0939662	0.866153	0.953716		0.0407162	0.0956517	0.26029	0.75761		0.0682797	0.0977424	0.118156	0.6603		0.168217	inactive		-0.0446184	0.0860965	0.123844	1		0.0187897	0.0856054	0.524679	1		0.0254422	0.0884841	0.486198	0.889393
18:74768996	INTROGRESSED	18:74768996_A_-_0_archaic	MBP	MBP		0.411497	upregulating		0.062897	0.0977956	0.33014	0.556717		-0.121454	0.0972952	0.0529271	0.129569		0.123465	0.0961417	0.0521924	0.317436		0.868076	upregulating		0.0418719	0.0996487	0.253778	0.587323		-0.0455979	0.0993336	0.26964	0.763235		-0.126543	0.108651	0.0401698	0.458037		0.814657	upregulating		0.0302944	0.101398	0.4901	0.836165		0.0793838	0.101502	0.0742107	0.467123		0.010997	0.108377	0.838773	0.979667
18:74768996	NON-INTROGRESSED	18:74768996_G_-_0_archaic	MBP	MBP		0.461631	upregulating		-0.183265	0.105398	0.00929914	0.0648694		-0.201803	0.106587	0.00451568	0.0230243		0.0174485	0.106959	0.795691	0.934457		0.825057	upregulating		0.00843605	0.111623	0.838057	0.942304		0.00684697	0.113283	0.866496	0.970059		-0.0132209	0.121609	0.852103	0.976985		0.719664	upregulating		0.0747717	0.112239	0.114321	0.537562		0.0673927	0.111683	0.167411	0.667696		-0.005545	0.118671	0.934446	0.989974
21:43947224	INTROGRESSED	21:43947224_C_+_0_archaic	SLC37A1	UBASH3A		0.353599	upregulating		-0.0222189	0.116541	0.769333	0.873181		-0.224738	0.118299	0.00451568	0.0230243		0.154857	0.11636	0.0457178	0.303269		0.358728	upregulating		0.0912481	0.12097	0.0467025	0.285618		0.0850033	0.122824	0.0919963	0.55547		0.00126734	0.132343	0.976466	0.999769		0.340592	upregulating		0.0640174	0.117184	0.217888	0.669943		0.132924	0.119283	0.0132422	0.240987		0.0242505	0.12594	0.722547	0.963296
21:43947224	NON-INTROGRESSED	21:43947224_T_+_0_archaic	SLC37A1	UBASH3A		0.353782	upregulating		-0.0570748	0.125086	0.490761	0.691845		-0.237548	0.124622	0.00370205	0.0192756		0.233566	0.123518	0.00435236	0.0681936		0.411723	upregulating		0.100269	0.122364	0.032986	0.236254		-0.0573873	0.12459	0.258551	0.755416		-0.0550356	0.133623	0.476247	0.90775		0.41074	upregulating		0.0386929	0.124899	0.486528	0.834593		0.0673396	0.124975	0.235758	0.741536		0.0164975	0.132303	0.809362	0.973785
5:74774228	INTROGRESSED	5:74774228_T_-_-50_archaic	CERT1	CERT1		0.598599	upregulating		-0.094424	0.0717203	0.0467372	0.174037		-0.0491806	0.0724108	0.294577	0.431243		-0.0220952	0.0714431	0.630949	0.872483		0.593197	upregulating		0.0303364	0.282675	0.597797	0.847872		0.0511517	0.287782	0.309865	0.798331		0.0369566	0.281866	0.451097	0.897205		0.290493	upregulating		0.0346921	0.243131	0.292092	0.717877		0.0446405	0.244637	0.198866	0.692349		0.0714409	0.244564	0.089685	0.621715
5:74774228	NON-INTROGRESSED	5:74774228_C_-_-50_archaic	CERT1	CERT1		0.612574	upregulating		-0.0366184	0.0595832	0.350268	0.572397		-0.108556	0.060127	0.00777023	0.0356943		-0.00349211	0.0591621	0.929499	0.982318		0.660833	upregulating		-0.0397814	0.244076	0.396695	0.716287		0.0227697	0.250909	0.590572	0.909277		0.0164361	0.244403	0.687363	0.952608		0.299913	upregulating		0.0347575	0.185285	0.196064	0.640873		0.0590439	0.186348	0.0318823	0.356801		0.0366843	0.18647	0.276071	0.805382
6:116426642	INTROGRESSED	6:116426642_G_-_0_archaic	NT5DC1	FRK		-0.387627	downregulating		0.173715	0.100901	0.0097017	0.0671122		0.189186	0.100477	0.0049225	0.0250466		-0.0543893	0.0998722	0.395705	0.756031		-0.190996	inactive		-0.0255127	0.213478	0.716157	1		0.0787192	0.223166	0.234415	1		0.0182232	0.219669	0.796728	1		-0.302936	inactive		0.0036956	0.211142	0.922225	1		0.0642378	0.214984	0.194594	1		0.0625635	0.216318	0.296623	1
6:116426642	NON-INTROGRESSED	6:116426642_T_-_0_archaic	NT5DC1	FRK		-0.257447	inactive		-0.0120053	0.129124	0.88527	0.950369		0.119418	0.12908	0.153411	0.27108		-0.119072	0.131965	0.167296	0.540751		0.122983	inactive		-0.0111078	0.257222	0.900223	1		0.0340213	0.26157	0.691896	1		0.019899	0.256782	0.823262	1		-0.130794	inactive		-0.0541187	0.244523	0.351216	1		0.00272154	0.245578	0.969322	1		0.0441386	0.254092	0.540059	1
1:19234569	INTROGRESSED	1:19234569_C_-_0_archaic	RP13-279N23.2	UBR4		1.26094	strongly upregulating		-0.0985271	0.0931217	0.107121	0.295306		-0.173529	0.0928001	0.00573614	0.0285946		-0.0841701	0.0904989	0.153987	0.523926		1.17329	strongly upregulating		0.0578002	0.114656	0.182761	0.524475		0.0293903	0.116261	0.535344	0.890573		0.0144652	0.119915	0.811495	0.97246		2.69093	strongly upregulating		0.0491161	0.112009	0.247649	0.698802		-0.0277004	0.111734	0.506815	0.861395		0.0343141	0.117269	0.516318	0.899823
1:19234569	NON-INTROGRESSED	1:19234569_T_-_0_archaic	RP13-279N23.2	UBR4		1.39843	strongly upregulating		-0.162645	0.0927925	0.00929914	0.0648694		-0.141661	0.0925068	0.0211952	0.0678297		-0.0646373	0.0927293	0.284918	0.676924		1.19644	strongly upregulating		0.0836048	0.124617	0.0803301	0.366361		0.0159494	0.123531	0.752125	0.957961		0.0945104	0.128257	0.153457	0.717375		2.69785	strongly upregulating		0.0530212	0.112948	0.229792	0.687686		-0.0131054	0.114001	0.772048	0.934684		0.134339	0.119123	0.0184614	0.338001
2:197097010	INTROGRESSED	2:197097010_A_+_0_archaic	HECW2	SLC39A10		-0.516692	downregulating		0.23347	0.1571	0.0258041	0.122773		0.264711	0.155323	0.0134657	0.0534647		0.151696	0.154859	0.136722	0.504689		-0.406339	downregulating		-0.0393059	0.289577	0.681865	0.890142		-0.135236	0.299768	0.150269	0.651305		0.00831735	0.296896	0.943241	0.998047		-0.067106	inactive		-0.0682474	0.273172	0.327011	1		-0.0660183	0.278728	0.354977	1		-0.147987	0.283477	0.0967719	1
2:197097010	NON-INTROGRESSED	2:197097010_C_+_0_archaic	HECW2	SLC39A10		-0.48689	downregulating		0.220633	0.126744	0.00929914	0.0648694		0.242583	0.127875	0.00451568	0.0230243		0.0333052	0.128063	0.684544	0.895956		-0.338962	downregulating		-0.0990192	0.231178	0.22192	0.557557		-0.110941	0.231979	0.16114	0.667598		-0.0396889	0.236354	0.655984	0.94452		-0.0319416	inactive		-0.11281	0.21324	0.0456728	1		-0.0988525	0.213902	0.0967341	1		-0.0741546	0.2217	0.314695	1
6:31607018	INTROGRESSED	6:31607018_C_-_0_archaic	BAG6	BAG6:HSPA1A:NEU1		0.0945072	inactive		-0.00718212	0.117127	0.925124	1		0.0654191	0.113229	0.373093	1		0.128499	0.117951	0.102191	1		-0.0905572	inactive		-0.217231	0.115268	2.21234e-05	0.0010627		0.04947	0.114573	0.272684	1		-0.0193449	0.124436	0.796498	1		-0.552219	downregulating		-0.00877219	0.10939	0.851196	0.95378		0.0613634	0.109967	0.237311	0.741536		0.0674663	0.116515	0.295914	0.81422
6:31607018	NON-INTROGRESSED	6:31607018_T_-_0_archaic	BAG6	BAG6:HSPA1A:NEU1		0.0450228	inactive		-0.0312687	0.10039	0.631255	1		0.0582131	0.105349	0.393434	1		0.0300891	0.103733	0.648574	1		-0.105118	inactive		-0.0456191	0.112777	0.22192	0.557557		0.00243058	0.111085	0.956296	1		-0.164856	0.121815	0.029787	1		-0.60572	downregulating		0.0544957	0.0996964	0.240506	0.69024		0.00736352	0.100955	0.870685	0.964318		0.0424866	0.108937	0.485844	0.889393
17:40562009	INTROGRESSED	17:40562009_C_-_0_archaic	CAVIN1	STAT3:ATP6V0A1:GHDC		-0.59832	downregulating		0.228656	0.142395	0.0173503	0.102109		0.145136	0.14372	0.121273	0.231426		-0.270458	0.142024	0.00363296	0.0604428		-0.515018	downregulating		-0.246294	0.272611	0.00887149	0.110438		-0.213201	0.27635	0.0158944	0.344649		-0.14411	0.2845	0.125539	0.673308		-0.511441	downregulating		-0.061284	0.25956	0.298044	0.718687		0.0341098	0.260408	0.582152	0.891802		-0.0194058	0.261378	0.793416	0.969451
17:40562009	NON-INTROGRESSED	17:40562009_G_-_0_archaic	CAVIN1	STAT3:ATP6V0A1:GHDC		-0.733363	downregulating		0.199272	0.133656	0.024999	0.120093		0.232557	0.132253	0.0102111	0.0438734		0.0606599	0.131095	0.467645	0.79512		-0.506447	downregulating		-0.146192	0.242852	0.0889582	0.387342		0.0461552	0.246355	0.565132	0.898123		-0.104838	0.252676	0.235366	0.786447		-0.604839	downregulating		-0.117555	0.238294	0.0421015	0.343255		-0.0149605	0.243315	0.796124	0.937874		-0.00767283	0.242342	0.919563	0.989974
1:180136987	INTROGRESSED	1:180136987_A_+_0_archaic	QSOX1	QSOX1		-0.521956	downregulating		-0.0125174	0.0999267	0.844209	0.923385		0.188852	0.10132	0.00614296	0.0300737		-0.0241661	0.100578	0.709003	0.906026		-0.661236	downregulating		0.0429975	0.164781	0.469481	0.761948		0.10229	0.167646	0.0841686	0.543481		0.227377	0.166353	0.0018689	0.144216		-0.527584	downregulating		-0.0441102	0.154754	0.32344	0.744996		-0.000381722	0.154456	0.987573	0.994914		-0.0828398	0.157947	0.15453	0.732038
1:180136987	NON-INTROGRESSED	1:180136987_G_+_0_archaic	QSOX1	QSOX1		-0.53323	downregulating		0.0240989	0.126854	0.762892	0.869272		0.145705	0.125323	0.0704202	0.157734		-0.0608746	0.128752	0.459732	0.792221		-0.558406	downregulating		-0.142793	0.207008	0.0617464	0.328701		-0.0481748	0.206404	0.510339	0.885083		0.0208783	0.215946	0.811956	0.97246		-0.554159	downregulating		-0.0371813	0.189717	0.506369	0.85378		0.0228765	0.191144	0.691662	0.928243		0.124037	0.196585	0.0857872	0.619743
3:195547227	INTROGRESSED	3:195547227_A_-_0_archaic	MUC4	MUC4		-0.772047	downregulating		0.0603074	0.0706702	0.199308	0.429238		0.0883917	0.0691247	0.0512998	0.128007		-0.0237423	0.0686807	0.588504	0.849956		-0.185003	inactive		-0.00271931	0.0714932	0.926108	1		-0.0280787	0.0709631	0.346394	1		-0.0128409	0.0778324	0.782192	1		-1.24842	strongly downregulating		-0.0491204	0.0726766	0.124638	0.543079		-0.0786826	0.0724873	0.0147955	0.240987		-0.0549038	0.0767041	0.182878	0.742526
3:195547227	NON-INTROGRESSED	3:195547227_G_-_0_archaic	MUC4	MUC4		-0.739931	downregulating		0.0990655	0.0752273	0.0467372	0.174037		0.13712	0.0758724	0.00736341	0.0347342		0.0876322	0.0754433	0.0834862	0.413652		-0.136287	inactive		0.0451565	0.0727982	0.0913918	1		0.0265907	0.0719348	0.383358	1		-0.0761457	0.0797702	0.118848	1		-1.33553	strongly downregulating		0.0269448	0.073709	0.424626	0.79251		0.00919363	0.0744633	0.779426	0.936124		-0.0306279	0.0797707	0.481592	0.889393
3:191169662	INTROGRESSED	3:191169662_G_+_0_archaic	PYDC2	PYDC2		-0.37855	downregulating		0.0940373	0.120637	0.238356	0.467657		0.0928651	0.121553	0.243725	0.379153		0.00435151	0.122831	0.956476	0.987742		-0.505894	downregulating		-0.138499	0.135932	0.00865025	0.110438		-0.0437068	0.135316	0.449458	0.867733		-0.0226374	0.146553	0.800881	0.97246		-0.526754	downregulating		0.0716925	0.131214	0.217095	0.669943		0.0984041	0.130429	0.0920741	0.520984		0.0129695	0.138659	0.858616	0.98137
3:191169662	NON-INTROGRESSED	3:191169662_A_+_0_archaic	PYDC2	PYDC2		-0.412537	downregulating		0.195163	0.111957	0.00929914	0.0648694		0.209566	0.112706	0.00614296	0.0300737		-0.0844627	0.109362	0.233841	0.624436		-0.526988	downregulating		-0.0488591	0.123303	0.270149	0.603179		-0.0118044	0.122371	0.815181	0.958282		-0.0580261	0.131576	0.470709	0.903059		-0.397557	downregulating		-0.0260615	0.116556	0.611127	0.884622		-0.0415906	0.11637	0.429537	0.81619		-0.0761321	0.124608	0.270047	0.805382
3:46447554	INTROGRESSED	3:46447554_A_+_0_archaic	CCRL2	CCRL2:CCR1:CXCR6		-0.278627	downregulating		0.184785	0.100408	0.0076889	0.0648694		0.164713	0.0994365	0.0146861	0.0559603		-0.0528557	0.0974551	0.400741	0.756262		-0.254011	downregulating		-0.180738	0.150296	0.0024557	0.0542358		0.0318667	0.153066	0.569264	0.898123		-0.0377846	0.1515	0.553079	0.918394		-0.292331	inactive		-0.042477	0.133517	0.324233	0.745014		-0.0310556	0.137155	0.490117	0.854543		-0.0307372	0.140196	0.578328	0.91583
3:46447554	NON-INTROGRESSED	3:46447554_C_+_0_archaic	CCRL2	CCRL2:CCR1:CXCR6		-0.262109	downregulating		0.084114	0.0897197	0.155026	0.373123		0.0420461	0.0914159	0.478052	0.607347		-0.0299121	0.0897691	0.601813	0.861332		-0.150053	inactive		-0.249682	0.164086	0.000243357	0.00931414		0.0246107	0.16918	0.686678	0.95178		0.0221052	0.165943	0.74989	0.965252		-0.329833	downregulating		-0.0171822	0.138485	0.658744	0.905624		0.0638164	0.138321	0.137509	0.624405		0.118859	0.141538	0.0255484	0.386568
16:22345864	INTROGRESSED	16:22345864_G_+_0_archaic	POLR3E	POLR3E		-0.602151	downregulating		0.258261	0.185464	0.0338553	0.141797		0.352789	0.185185	0.00410886	0.021214		0.105023	0.185793	0.37808	0.739118		-0.340713	inactive		-0.175294	0.237629	0.219486	0.557557		0.0269279	0.209999	0.830184	0.961714		-0.213999	0.189956	0.0738562	0.580432		-0.0444036	inactive		-0.167686	0.143733	0.0294036	1		-0.0791841	0.151839	0.323521	1		-0.0914347	0.15427	0.28493	1
16:22345864	NON-INTROGRESSED	16:22345864_A_+_0_archaic	POLR3E	POLR3E		-0.423671	inactive		0.0914912	0.186236	0.461777	0.674916		-0.00736	0.188513	0.943859	0.96146		-0.309936	0.186486	0.0122657	0.135802		-0.530338	downregulating		-0.199588	1.02476	0.204442	0.546339		0.0857395	1.03834	0.524907	0.889537		0.109272	1.05814	0.404721	0.866575		-0.384932	inactive		0.0470995	0.938408	0.569065	1		-0.0755342	0.940229	0.366238	1		0.148162	0.97506	0.171539	1
5:35811768	INTROGRESSED	5:35811768_C_+_-50_archaic	SPEF2	IL7R		-0.426677	inactive		0.015999	0.223898	0.906606	0.956671		0.0586063	0.21826	0.662341	0.753366		-0.221502	0.225777	0.136362	0.504689		-0.460704	downregulating		0.049413	0.335499	0.70244	0.89825		-0.0954078	0.324007	0.501207	0.882223		0.329385	0.328499	0.0717796	0.576004		-0.102095	inactive		0.0131385	0.270531	0.89802	1		0.00490255	0.272724	0.966215	1		-0.198139	0.285637	0.1602	1
5:35811768	NON-INTROGRESSED	5:35811768_T_+_-50_archaic	SPEF2	IL7R		-0.634948	downregulating		0.325856	0.223642	0.0278169	0.126534		0.440236	0.229098	0.00329523	0.0173782		0.226068	0.224895	0.12665	0.496545		-0.591452	downregulating		-0.00440142	0.261669	0.96416	0.989331		0.0892294	0.254987	0.423148	0.857966		0.101439	0.269641	0.503242	0.914355		-0.338905	inactive		-0.0429379	0.241936	0.670251	1		0.204631	0.248977	0.0509106	1		-0.0122632	0.260082	0.928068	1
21:42812628	INTROGRESSED	21:42812628_A_+_0_archaic	MX1	MX1		-0.405973	downregulating		0.11178	0.141157	0.233123	0.464357		0.0811858	0.14356	0.384891	0.523836		0.00833821	0.143253	0.930218	0.982318		-0.409039	downregulating		0.0374769	0.143015	0.475897	0.766034		-0.040596	0.147505	0.514688	0.889537		-0.0372297	0.157911	0.70213	0.955417		-0.287393	inactive		-0.0867573	0.14679	0.162335	0.598012		-0.0590185	0.147502	0.346045	0.780913		0.0201117	0.155603	0.794479	0.969451
21:42812628	NON-INTROGRESSED	21:42812628_T_+_0_archaic	MX1	MX1		-0.424394	downregulating		0.1187	0.12162	0.140936	0.354675		0.221002	0.119756	0.00654977	0.0318119		-0.0268739	0.118826	0.721233	0.906834		-0.36316	downregulating		-0.0718617	0.134249	0.15378	0.488441		-0.072742	0.137861	0.204192	0.711284		-0.1098	0.145427	0.165917	0.727209		-0.37126	downregulating		-0.0846993	0.129436	0.116305	0.537562		-0.0281414	0.131098	0.602734	0.896795		0.152868	0.137259	0.0259027	0.386568
12:125359899	INTROGRESSED	12:125359899_C_-_0_archaic	SCARB1	SCARB1		-0.179125	inactive		-0.0975381	0.0713037	0.0374784	0.151851		-0.125117	0.0718599	0.0110248	0.0460024		-0.0448593	0.0713416	0.328801	0.70636		0.106628	inactive		0.000521403	0.0862845	0.993363	1		-0.0575845	0.0872723	0.104607	1		0.0393738	0.0916298	0.399645	1		2.11095	strongly upregulating		0.133037	0.0828312	3.9681e-05	0.00255754		0.0858771	0.0834455	0.00935886	0.218892		0.0277213	0.0864757	0.466709	0.884572
12:125359899	NON-INTROGRESSED	12:125359899_G_-_0_archaic	SCARB1	SCARB1		-0.245164	downregulating		-0.0203836	0.0691163	0.648162	0.797441		-0.0495377	0.06917	0.271795	0.408349		-0.0149433	0.0690585	0.723391	0.906845		0.0655654	inactive		0.0384527	0.0830579	0.21484	1		-0.0630352	0.0832621	0.069818	1		0.0195595	0.0883086	0.652523	1		2.11184	strongly upregulating		0.125537	0.0787351	3.9681e-05	0.00255754		0.080277	0.0783828	0.00935886	0.218892		-0.00564993	0.0822196	0.886255	0.98723
6:30074918	INTROGRESSED	6:30074918_C_-_0_archaic	TRIM31	TRIM31		0.846179	upregulating		-0.0632455	0.0963315	0.31444	0.540891		-0.17271	0.0956727	0.00777023	0.0356943		-0.0734712	0.0947146	0.232402	0.621788		0.538911	upregulating		0.0777105	0.0848528	0.00732285	0.100577		0.0691384	0.0831251	0.0430736	0.437486		0.0358933	0.0951736	0.577075	0.926326		0.529429	upregulating		0.0160657	0.0859861	0.688108	0.920386		0.0991988	0.0869146	0.0233389	0.301858		-0.00074413	0.093643	0.984054	0.995341
6:30074918	NON-INTROGRESSED	6:30074918_T_-_0_archaic	TRIM31	TRIM31		0.825686	upregulating		-0.0589239	0.106417	0.408236	0.629676		-0.185507	0.1068	0.0110248	0.0460024		-0.0435048	0.103424	0.50901	0.810375		0.563897	upregulating		0.0422093	0.0916806	0.156213	0.491337		0.0308242	0.0899241	0.4001	0.845984		0.00887641	0.10414	0.923398	0.992817		0.564393	upregulating		-0.00924544	0.0943664	0.825007	0.95378		-0.0172721	0.0942822	0.721953	0.928609		-0.0435032	0.101821	0.466709	0.884572
5:74803413	INTROGRESSED	5:74803413_G_-_0_archaic	CERT1	CERT1		-0.625522	downregulating		0.212662	0.131744	0.0153375	0.091345		0.237259	0.128004	0.00614296	0.0300737		0.0411492	0.130157	0.62879	0.872483		-0.417101	downregulating		-0.0608511	0.289853	0.507754	0.796053		-0.00894934	0.29218	0.913461	0.983699		-0.0104781	0.295753	0.919245	0.992817		-0.394442	inactive		0.0578325	0.266133	0.311535	0.736669		0.0661898	0.272012	0.277698	0.749258		0.0750357	0.279799	0.324971	0.836081
5:74803413	NON-INTROGRESSED	5:74803413_C_-_0_archaic	CERT1	CERT1		-0.570586	downregulating		0.22479	0.126465	0.00849402	0.0648694		0.142834	0.12334	0.0712339	0.157734		-0.0522626	0.124476	0.50901	0.810375		-0.497789	downregulating		-0.0591574	0.305718	0.52125	0.803748		0.0487704	0.309208	0.567742	0.898123		0.0592578	0.306624	0.49632	0.914355		-0.426481	downregulating		0.0792413	0.286378	0.154399	0.595482		0.0414966	0.290043	0.46604	0.836831		0.0101774	0.285892	0.892987	0.98723
6:31680532	INTROGRESSED	6:31680532_A_+_0_archaic	LY6G6E	NFKBIL1:HSPA1A		-0.324523	downregulating		0.00918006	0.122641	0.904191	0.956671		0.218162	0.1186	0.00695659	0.0328783		0.0943663	0.1208	0.228445	0.61992		-0.290371	downregulating		0.0399816	0.162105	0.525674	0.803849		0.00743219	0.160938	0.903025	0.979972		-0.0339698	0.168098	0.692208	0.952608		-0.380528	downregulating		0.0264569	0.151094	0.62065	0.887131		0.0918166	0.15301	0.113432	0.574593		0.0604328	0.156745	0.394423	0.868288
6:31680532	NON-INTROGRESSED	6:31680532_G_+_0_archaic	LY6G6E	NFKBIL1:HSPA1A		-0.351753	inactive		0.156262	0.145892	0.101888	0.287255		0.237459	0.14223	0.0142793	0.0550071		0.0783229	0.14439	0.400741	0.756262		-0.295141	downregulating		-0.0690264	0.211403	0.381208	0.701845		-0.000396953	0.215282	0.999783	1		0.114652	0.219582	0.260515	0.813851		-0.456542	downregulating		0.124739	0.192026	0.0492441	0.356507		0.178929	0.196938	0.00935886	0.218892		-0.0210899	0.200373	0.796251	0.969451
10:27093491	INTROGRESSED	10:27093491_A_-_0_archaic	ABI1	ABI1		0.560623	upregulating		0.0255617	0.0808906	0.628034	0.787599		-0.00786256	0.0798761	0.845002	0.885342		0.027745	0.0787225	0.571958	0.836057		0.533495	upregulating		0.0498285	0.099638	0.172585	0.515224		0.00909332	0.100764	0.812137	0.957961		0.0247955	0.105685	0.635449	0.938013		0.609534	upregulating		-0.00117982	0.0941071	0.988889	0.994414		-0.0570269	0.0945922	0.142558	0.633168		-0.0338672	0.0986485	0.472379	0.8869
10:27093491	NON-INTROGRESSED	10:27093491_G_-_0_archaic	ABI1	ABI1		0.579818	upregulating		-0.0971318	0.082026	0.0737088	0.234492		-0.144596	0.0819599	0.0102111	0.0438734		-0.111097	0.0808158	0.0410417	0.297732		0.492918	upregulating		-0.0259264	0.102108	0.50333	0.79352		-0.0411939	0.103817	0.317258	0.80667		0.0499092	0.109853	0.367112	0.859283		0.544213	upregulating		-0.0346824	0.0980306	0.355978	0.763424		-0.0389062	0.0982895	0.321191	0.761532		-0.00861782	0.102029	0.853301	0.979667
5:149969262	INTROGRESSED	5:149969262_T_+_0_archaic	SYNPO	IRGM		-0.398447	downregulating		0.0773585	0.122982	0.336581	0.559601		0.19567	0.122719	0.0179407	0.0631715		-0.0160415	0.122385	0.83238	0.943383		-0.541446	downregulating		-0.00513068	0.184459	0.940931	0.984036		-0.0862856	0.182931	0.220282	0.723469		0.0113755	0.188888	0.902863	0.989631		-0.413429	downregulating		0.00893342	0.16396	0.859133	0.955009		-0.0309098	0.164404	0.593026	0.895172		-0.0277403	0.171178	0.69916	0.954064
5:149969262	NON-INTROGRESSED	5:149969262_C_+_0_archaic	SYNPO	IRGM		-0.423237	downregulating		0.152954	0.105074	0.0278169	0.126534		0.19714	0.108242	0.00695659	0.0328783		0.0440948	0.104683	0.508651	0.810375		-0.372873	downregulating		-0.0746882	0.160303	0.204442	0.546339		-0.061637	0.164037	0.315518	0.806337		-0.047427	0.16619	0.519623	0.914355		-0.326872	inactive		-0.0695516	0.145136	0.142494	0.578168		-0.0261866	0.146143	0.603511	0.896795		-0.053768	0.150185	0.387336	0.868288
7:43767098	INTROGRESSED	7:43767098_A_-_0_archaic	COA1	PSMA2		0.423902	upregulating		0.0492274	0.156051	0.628437	0.787599		-0.00244819	0.160972	0.978032	0.983232		-0.0495045	0.153597	0.616201	0.86955		0.308513	upregulating		0.0819243	0.138502	0.0732506	0.349175		-0.0552165	0.135404	0.310735	0.799228		-0.00534955	0.157324	0.970928	0.999762		0.342119	inactive		0.134553	0.137707	0.0520217	0.368155		0.13074	0.139332	0.0726574	0.461861		-0.135695	0.149848	0.137522	0.699153
7:43767098	NON-INTROGRESSED	7:43767098_G_-_0_archaic	COA1	PSMA2		0.602256	upregulating		-0.179518	0.150018	0.0700857	0.227552		-0.259924	0.147692	0.0102111	0.0438734		-0.283582	0.151809	0.00471206	0.0681936		0.365684	upregulating		-0.0169454	0.122841	0.636734	0.86932		-0.0288424	0.115855	0.507512	0.883602		-0.030617	0.140614	0.763273	0.967535		0.365843	upregulating		-0.0190052	0.125719	0.776596	0.937921		0.052014	0.126685	0.458662	0.832524		0.136482	0.138382	0.121576	0.679271
3:46263244	INTROGRESSED	3:46263244_T_+_0_archaic	CCR3	CCR3:CCR5:CCR2		0.292633	upregulating		0.0175247	0.0755973	0.720623	0.847144		-0.0233381	0.0746033	0.622066	0.722945		-0.0373026	0.0747299	0.439948	0.779546		0.121588	inactive		-0.00387517	0.0752548	0.888941	1		-0.0480536	0.0754792	0.124394	1		-0.00263586	0.0820283	0.96839	1		0.0602573	inactive		0.0237673	0.0748538	0.48256	1		0.0569478	0.075405	0.101006	1		0.0338129	0.0791454	0.426668	1
3:46263244	NON-INTROGRESSED	3:46263244_C_+_0_archaic	CCR3	CCR3:CCR5:CCR2		0.292249	upregulating		-0.062369	0.0795397	0.237551	0.467657		-0.139184	0.079668	0.010618	0.0455418		-0.0823325	0.0780955	0.110104	0.461279		0.0814751	inactive		0.0943011	0.0815951	0.00267693	1		0.00801561	0.0815996	0.819965	1		0.0691831	0.0891529	0.18599	1		0.167866	inactive		-0.0149664	0.0798936	0.680568	1		-0.0358752	0.0801769	0.314201	1		-0.111408	0.08521	0.014918	1
3:46505315	INTROGRESSED	3:46505315_C_-_0_archaic	LTF	LTF:CXCR6		0.332791	upregulating		-0.0476016	0.0767819	0.346645	0.570418		-0.118254	0.0764527	0.0203816	0.0666135		-0.0241718	0.0758063	0.620158	0.871594		0.606555	upregulating		0.0846103	0.0690606	0.00112829	0.0322581		0.0215332	0.0677788	0.455328	0.87033		0.0452084	0.0771258	0.36019	0.856289		0.317133	upregulating		0.00735813	0.0703298	0.830165	0.95378		0.00207624	0.0707092	0.95107	0.983535		0.00932055	0.0758076	0.831331	0.978343
3:46505315	NON-INTROGRESSED	3:46505315_G_-_0_archaic	LTF	LTF:CXCR6		0.413062	upregulating		-0.0810956	0.0682501	0.0737088	0.234492		-0.114822	0.0675236	0.0134657	0.0534647		0.0022316	0.0666621	0.960433	0.988188		0.622885	upregulating		0.083726	0.0643183	0.000685826	0.0201168		0.0545641	0.0634589	0.0430736	0.437486		0.0280479	0.0711018	0.536467	0.914355		0.385342	upregulating		0.0147965	0.063816	0.609936	0.884622		-0.0104865	0.0642757	0.732826	0.928609		-0.0477648	0.0688292	0.215832	0.775825
6:31678016	INTROGRESSED	6:31678016_G_+_0_archaic	LY6G6F-LY6G6D	HSPA1A		-0.0513692	inactive		-0.074608	0.0950309	0.237148	1		-0.049257	0.0945485	0.420284	1		-0.0888486	0.0908478	0.137081	1		-0.149086	inactive		-0.133597	0.342694	0.0739143	1		0.0622562	0.354923	0.32552	1		-0.0254744	0.344354	0.68967	0.952608		-0.564998	downregulating		0.0320997	0.314075	0.450815	0.807217		0.103074	0.310996	0.0147955	0.240987		0.194205	0.313383	3.54346e-05	0.00249377
6:31678016	NON-INTROGRESSED	6:31678016_A_+_0_archaic	LY6G6F-LY6G6D	HSPA1A		-0.137193	inactive		0.00660008	0.120645	0.929955	1		0.216259	0.118293	0.00695659	1		0.110984	0.120311	0.157225	1		-0.206824	inactive		-0.107326	0.721255	0.251123	1		0.0359819	0.736961	0.659933	1		-0.0796056	0.704463	0.302969	0.832842		-0.710234	downregulating		0.272484	0.572275	3.9681e-05	0.00255754		0.170136	0.579926	0.00353384	0.156939		0.137374	0.564857	0.0351157	0.434459
2:179199019	INTROGRESSED	2:179199019_C_-_0_archaic	OSBPL6	PRKRA		0.623322	upregulating		-0.0631632	0.162146	0.557586	0.744237		-0.31325	0.166831	0.00573614	0.0285946		-0.225805	0.168622	0.0449984	0.301373		0.601562	upregulating		-0.0746406	0.193318	0.283644	0.611077		0.112519	0.200028	0.15527	0.655709		-0.232483	0.211711	0.0309407	0.41633		0.476123	inactive		-0.0254077	0.192336	0.729376	1		0.0385995	0.188724	0.611277	1		0.0590341	0.197869	0.52305	1
2:179199019	NON-INTROGRESSED	2:179199019_T_-_0_archaic	OSBPL6	PRKRA		0.369664	inactive		0.0307933	0.153661	0.755243	0.866919		-0.16808	0.154687	0.0936089	0.192054		0.0785908	0.153967	0.428078	0.775551		0.506585	upregulating		0.0351725	0.182604	0.605982	0.85089		0.0200379	0.185982	0.791264	0.957961		0.192088	0.197183	0.0526292	0.520657		0.378214	inactive		-0.0245586	0.187034	0.722233	1		-0.0269686	0.18758	0.701759	1		-0.0403433	0.193564	0.643528	1
15:79213596	INTROGRESSED	15:79213596_T_-_0_archaic	CTSH	CTSH		-0.312015	inactive		0.23795	0.13361	0.00849402	0.0648694		0.174224	0.132002	0.0472316	0.122733		0.0154683	0.131091	0.845329	0.946819		-0.242759	inactive		-0.0312563	0.285095	0.739608	0.915484		-0.0326341	0.284532	0.711465	0.957044		-0.16089	0.28388	0.0800858	0.601096		0.061828	inactive		-0.101041	0.261813	0.0917027	1		-0.0384081	0.263961	0.525844	1		-0.257858	0.263819	0.00180716	1
15:79213596	NON-INTROGRESSED	15:79213596_C_-_0_archaic	CTSH	CTSH		-0.35441	downregulating		0.122635	0.103986	0.0749165	0.23554		0.188632	0.104802	0.00777023	0.0356943		-0.0313113	0.103575	0.637063	0.872483		-0.403259	downregulating		0.0127986	0.219184	0.862614	0.952905		0.0350656	0.216985	0.614272	0.922879		0.0621177	0.221448	0.404951	0.866575		-0.139178	inactive		-0.0972752	0.19628	0.0377366	1		-0.0537885	0.196845	0.27498	1		-0.00864382	0.199788	0.890507	1
16:84902678	INTROGRESSED	16:84902678_C_+_0_archaic	CRISPLD2	CRISPLD2		-0.128179	inactive		0.0782622	0.10228	0.245199	0.473971		0.0671332	0.102391	0.312884	0.448952		0.00601519	0.100028	0.92806	0.982318		0.354732	upregulating		-0.0267187	0.112089	0.519701	0.803748		-0.0377579	0.110325	0.4238	0.857966		0.0300391	0.120985	0.665905	0.949656		-0.530771	downregulating		0.0284552	0.10794	0.541685	0.863386		0.02656	0.108747	0.583705	0.892524		-0.00223997	0.113657	0.955352	0.990085
16:84902678	NON-INTROGRESSED	16:84902678_G_+_0_archaic	CRISPLD2	CRISPLD2		-0.592712	downregulating		0.170007	0.0967711	0.00929914	0.0648694		0.171111	0.096098	0.00899068	0.0402477		-0.00482389	0.0971247	0.938851	0.982318		-0.237778	downregulating		-0.119641	0.10977	0.00577421	0.0866822		-0.0697575	0.109405	0.12809	0.632014		-0.0200815	0.117128	0.76881	0.969383		-0.849603	downregulating		0.0607606	0.107233	0.169477	0.602313		0.130606	0.106507	0.00469885	0.156939		-0.00785454	0.112514	0.886609	0.98723
12:48170962	INTROGRESSED	12:48170962_G_-_0_archaic	SLC48A1	ENDOU		0.400451	upregulating		-0.0872691	0.0887979	0.138118	0.351141		-0.15681	0.0893726	0.0102111	0.0438734		-0.0476597	0.0885661	0.402539	0.756262		0.437662	upregulating		0.100203	0.0954633	0.00820778	0.109407		-0.00659905	0.0952852	0.871714	0.970063		0.0937589	0.103292	0.0999285	0.639587		0.584696	upregulating		-0.00275304	0.0936374	0.924606	0.975774		0.0300915	0.0946094	0.424877	0.81619		-0.1107	0.0992385	0.0269657	0.393337
12:48170962	NON-INTROGRESSED	12:48170962_A_-_0_archaic	SLC48A1	ENDOU		0.370241	upregulating		0.0739604	0.105479	0.287871	0.520035		-0.144425	0.107342	0.0415361	0.111695		-0.0174182	0.106386	0.79677	0.934457		0.480759	upregulating		0.125257	0.121668	0.00887149	0.110438		0.00554963	0.122404	0.913244	0.983699		0.0458356	0.130486	0.50601	0.914355		0.634633	upregulating		0.0734677	0.11908	0.116702	0.537562		0.0648134	0.120007	0.180614	0.67396		0.0252229	0.125578	0.664434	0.942688
1:33190621	INTROGRESSED	1:33190621_A_-_0_archaic	KIAA1522	RNF19B		-0.00450865	inactive		-0.290159	0.178277	0.014935	1		-0.109157	0.172196	0.325088	1		-0.166878	0.170099	0.136002	1		-0.185031	inactive		-0.035376	0.196706	0.622132	0.860193		-0.0951629	0.205804	0.232024	1		-0.336012	0.211577	0.00532983	1		-0.660012	downregulating		0.00498913	0.182202	0.93651	0.978883		-0.142429	0.18646	0.0575123	0.416829		0.192084	0.194702	0.0464548	0.475537
1:33190621	NON-INTROGRESSED	1:33190621_C_-_0_archaic	KIAA1522	RNF19B		-0.116864	inactive		-0.210708	0.176407	0.0704883	1		0.186239	0.17508	0.104186	1		-0.0439959	0.172225	0.690659	1		-0.100128	inactive		-0.146198	0.201393	0.0562156	0.315168		0.0327512	0.198548	0.676893	1		0.0379155	0.212074	0.738354	1		-0.871875	downregulating		0.224612	0.186271	0.00242054	0.0677026		0.115516	0.18913	0.144111	0.633168		0.365687	0.193811	3.54346e-05	0.00249377
4:114564744	INTROGRESSED	4:114564744_A_-_0_archaic	CAMK2D	CAMK2D		0.673339	upregulating		-0.15907	0.128939	0.0628397	0.212641		-0.227327	0.130471	0.0110248	0.0460024		-0.230244	0.126168	0.00471206	0.0681936		0.456379	upregulating		0.0243641	0.133377	0.583859	0.839916		-0.0613363	0.130791	0.235068	0.730424		-0.068683	0.146382	0.465402	0.902087		0.493654	upregulating		-0.0125148	0.121167	0.826197	0.95378		0.026804	0.122536	0.659431	0.92033		0.0261479	0.131626	0.740973	0.963522
4:114564744	NON-INTROGRESSED	4:114564744_G_-_0_archaic	CAMK2D	CAMK2D		0.458527	upregulating		-0.0641858	0.112862	0.394147	0.615216		-0.0553558	0.114539	0.456491	0.589617		-0.0729328	0.110288	0.304701	0.685855		0.336224	upregulating		-0.00569292	0.112214	0.873233	0.956154		-0.00578251	0.110089	0.90085	0.97897		0.0385711	0.122713	0.650216	0.942926		0.398042	upregulating		0.0150188	0.106591	0.766279	0.937921		0.0021817	0.110503	0.966992	0.985399		0.0534116	0.115423	0.420999	0.876762
3:46528340	INTROGRESSED	3:46528340_T_-_0_archaic	LTF	LTF		-0.579728	downregulating		0.142911	0.107485	0.0443219	0.1673		0.170506	0.105519	0.0167202	0.0605213		-0.0770705	0.106161	0.269091	0.664328		-0.462415	downregulating		-0.105842	0.133581	0.04626	0.284451		-0.0299265	0.134495	0.579266	0.903699		0.0817721	0.142633	0.244364	0.799563		-0.305308	inactive		-0.0850754	0.132604	0.0750367	0.43763		-0.00760283	0.13396	0.870685	0.964318		-0.151206	0.137734	0.0142093	0.299031
3:46528340	NON-INTROGRESSED	3:46528340_C_-_0_archaic	LTF	LTF		-0.629964	downregulating		0.158954	0.126191	0.0563987	0.197315		0.228604	0.125667	0.00695659	0.0328783		0.0962064	0.126066	0.239955	0.629874		-0.499439	downregulating		-0.0316892	0.138838	0.552665	0.820696		0.107895	0.140299	0.0645996	0.506887		-0.0600845	0.151565	0.454097	0.898364		-0.316587	inactive		-0.0813792	0.144476	0.152018	0.59449		-0.106775	0.143637	0.0598423	0.418636		-0.0628064	0.151537	0.386627	0.868288
1:33146501	INTROGRESSED	1:33146501_A_-_0_archaic	SYNC	RNF19B		0.116337	inactive		0.00668636	0.142266	0.939616	1		-0.00250324	0.144039	0.978032	1		0.213511	0.144221	0.0259343	1		0.1366	inactive		0.303875	0.169262	2.21234e-05	0.0010627		-0.0127678	0.167978	0.850188	1		0.0820797	0.178517	0.406567	1		0.269039	inactive		0.045071	0.154936	0.490893	1		-0.104331	0.153712	0.125859	1		-0.0389258	0.164741	0.640693	1
1:33146501	NON-INTROGRESSED	1:33146501_G_-_0_archaic	SYNC	RNF19B		0.290924	inactive		-0.00617079	0.165034	0.950485	1		-0.102095	0.165879	0.342582	1		0.0927411	0.164728	0.384195	1		0.134689	inactive		0.307525	0.165638	2.21234e-05	0.0010627		-0.00987833	0.168406	0.888456	1		0.110897	0.184877	0.294433	1		0.108329	inactive		0.0585999	0.17123	0.425816	1		-0.0372932	0.170898	0.624481	1		-0.0859112	0.181523	0.374579	1
17:40410804	INTROGRESSED	17:40410804_G_-_0_archaic	STAT5B	STAT5B		0.414427	upregulating		0.00710825	0.0916092	0.901775	0.956671		-0.0403269	0.0896289	0.481714	0.609074		-0.0243341	0.0894271	0.673393	0.891009		0.305868	upregulating		0.0108014	0.0896943	0.744696	0.918026		0.0269183	0.0894879	0.480116	0.881374		-0.0184902	0.0983156	0.774117	0.969383		0.584072	upregulating		-0.0641847	0.0898449	0.127812	0.543079		-0.0804291	0.0910892	0.064114	0.427609		-0.0579126	0.0973236	0.285993	0.805382
17:40410804	NON-INTROGRESSED	17:40410804_A_-_0_archaic	STAT5B	STAT5B		0.507034	upregulating		-0.0186147	0.101645	0.772956	0.87512		-0.178903	0.101391	0.0102111	0.0438734		-0.0522793	0.0995281	0.416568	0.766395		0.339696	upregulating		0.0171481	0.0984562	0.617929	0.858506		0.00488867	0.0965279	0.90933	0.982856		0.0226395	0.108297	0.740892	0.965252		0.548373	upregulating		-0.0558694	0.096111	0.23138	0.689334		0.00608232	0.096842	0.897868	0.977178		-0.0182178	0.103309	0.767195	0.966403
17:73347016	INTROGRESSED	17:73347016_A_-_0_archaic	GRB2	GRB2		-0.347425	downregulating		0.0850689	0.0928111	0.169116	0.391483		0.163061	0.0934738	0.0110248	0.0460024		0.0830021	0.0916718	0.166217	0.540751		-0.0525904	inactive		-0.02051	0.171331	0.728103	1		-0.006397	0.174858	0.917375	1		-0.00958481	0.176333	0.883944	1		-0.514394	downregulating		-0.0250708	0.164721	0.551208	0.86489		0.0329782	0.165246	0.437303	0.820974		-0.0481841	0.169498	0.378123	0.868288
17:73347016	NON-INTROGRESSED	17:73347016_G_-_0_archaic	GRB2	GRB2		-0.370586	downregulating		0.0505802	0.0867238	0.381265	0.603979		0.120391	0.0861768	0.0333998	0.0941406		0.0161417	0.0852483	0.768713	0.926716		-0.112236	inactive		-0.0193988	0.16277	0.734298	1		0.0628293	0.162571	0.239851	1		0.113252	0.165483	0.0556286	1		-0.530751	downregulating		-0.0611819	0.154288	0.12186	0.543079		-0.071383	0.15478	0.0812007	0.488437		-0.0223281	0.157282	0.662308	0.942688
10:27084408	INTROGRESSED	10:27084408_C_-_0_archaic	ABI1	ABI1		0.615616	upregulating		0.0207058	0.114192	0.779397	0.881207		-0.105254	0.114011	0.155445	0.273887		-0.0380786	0.111751	0.592461	0.853818		0.807263	upregulating		0.0304764	0.215562	0.679211	0.889858		-0.0738112	0.220745	0.287034	0.776945		-0.100356	0.218029	0.186913	0.748699		1.00804	strongly upregulating		-0.00965532	0.199738	0.83215	0.95378		0.0216502	0.197479	0.684672	0.928243		0.135152	0.201504	0.0414939	0.466348
10:27084408	NON-INTROGRESSED	10:27084408_T_-_0_archaic	ABI1	ABI1		0.72085	upregulating		-0.124727	0.101574	0.0644499	0.215739		-0.174859	0.0997846	0.0102111	0.0438734		-0.157871	0.101578	0.0201791	0.189463		0.705189	upregulating		0.053037	0.208615	0.417712	0.728406		0.0309442	0.214186	0.625796	0.925131		-0.0337275	0.212694	0.631527	0.936071		0.968389	upregulating		-0.104435	0.17595	0.0167057	0.19756		0.0504273	0.176927	0.283523	0.749258		0.0556989	0.179498	0.337373	0.845556
17:72601810	INTROGRESSED	17:72601810_C_-_0_archaic	CD300E	CD300E:CD300A		0.532078	upregulating		-0.106431	0.105506	0.126444	0.329211		-0.186299	0.105803	0.0102111	0.0438734		0.0120149	0.107295	0.857919	0.95058		0.437789	upregulating		-0.0463838	0.121269	0.303555	0.635121		0.0676222	0.122254	0.188537	0.69498		0.0151648	0.129395	0.821878	0.972527		-0.285324	inactive		0.00304264	0.1202	0.931749	1		-0.0227253	0.121877	0.656712	1		-0.0828472	0.127377	0.18713	0.748623
17:72601810	NON-INTROGRESSED	17:72601810_T_-_0_archaic	CD300E	CD300E:CD300A		0.551139	upregulating		-0.0685719	0.123068	0.409042	0.629905		-0.145374	0.124919	0.0704202	0.157734		0.0498849	0.123018	0.520521	0.810912		0.536682	upregulating		-0.133662	0.136487	0.0115263	0.128294		-0.00240754	0.136153	0.980214	0.996463		-0.0214711	0.147905	0.787961	0.970589		-0.275891	inactive		0.068252	0.137285	0.228205	1		0.0460062	0.138374	0.418663	1		0.00397479	0.146464	0.954289	0.990085
15:78937190	INTROGRESSED	15:78937190_T_-_0_archaic	CHRNB4	CHRNB4		-0.255336	inactive		0.251599	0.152522	0.0141299	0.0860083		0.167381	0.145631	0.0744884	0.163614		0.0168415	0.148312	0.849286	0.948576		-0.189236	inactive		-0.0782818	0.348691	0.468817	0.761948		-0.0355975	0.332562	0.708856	0.957044		0.0378516	0.340178	0.712051	0.958399		-0.188615	inactive		0.138352	0.313831	0.038927	1		0.0962769	0.311431	0.173624	1		0.0816208	0.317454	0.340916	1
15:78937190	NON-INTROGRESSED	15:78937190_C_-_0_archaic	CHRNB4	CHRNB4		-0.355356	downregulating		0.200704	0.11773	0.0109094	0.0722474		0.206797	0.116443	0.00899068	0.0402477		0.0742303	0.117259	0.323765	0.700958		-0.316063	downregulating		-0.00176715	0.279993	0.978762	0.993934		0.147888	0.278556	0.063295	0.506887		0.0837663	0.283776	0.313122	0.832842		0.0359096	inactive		0.0146292	0.250353	0.776596	1		-0.0144205	0.252288	0.786416	1		-0.191926	0.24967	0.00853974	1
18:74746465	INTROGRESSED	18:74746465_C_-_0_archaic	MBP	MBP		-0.419438	downregulating		0.0981032	0.0977968	0.128457	0.332708		0.00208651	0.0985548	0.970302	0.979065		-0.0926725	0.0971549	0.146434	0.515864		-0.303083	downregulating		-0.0711101	0.0956159	0.0502423	0.297992		-0.00819296	0.0951724	0.836925	0.965553		-0.0167367	0.104925	0.783346	0.970278		-0.429081	downregulating		-0.0442622	0.0959261	0.305186	0.731014		0.0269968	0.0959368	0.538659	0.875166		-0.0427995	0.102955	0.446511	0.884572
18:74746465	NON-INTROGRESSED	18:74746465_T_-_0_archaic	MBP	MBP		-0.498674	downregulating		0.161407	0.116846	0.035063	0.14466		0.205047	0.115624	0.0093975	0.0416892		-0.0143162	0.1178	0.841732	0.946221		-0.379646	downregulating		-0.0944221	0.114434	0.0298887	0.227786		-0.0536613	0.113433	0.26029	0.75761		-0.0807178	0.125472	0.294202	0.82966		-0.424175	downregulating		-0.000893441	0.113295	0.978572	0.991556		0.0366451	0.114084	0.490505	0.854543		-0.109625	0.121539	0.10882	0.662438
21:42800363	INTROGRESSED	21:42800363_T_+_0_archaic	MX1	MX1:MX2		-0.54514	inactive		0.104795	0.216243	0.4654	0.676816		0.379596	0.222199	0.0134657	0.0534647		0.171986	0.2091	0.202187	0.584243		-0.556161	downregulating		0.0276215	0.219259	0.715272	0.902557		-0.0712184	0.215184	0.434889	0.862075		0.0191447	0.239674	0.910708	0.992708		-0.156069	inactive		0.0326891	0.210062	0.740883	1		-0.0612684	0.212592	0.555745	1		-0.108714	0.224538	0.402218	1
21:42800363	NON-INTROGRESSED	21:42800363_C_+_0_archaic	MX1	MX1:MX2		-0.643827	downregulating		0.214634	0.221191	0.143352	0.358574		0.402219	0.214398	0.00573614	0.0285946		0.05771	0.217231	0.682386	0.89576		-0.598393	downregulating		0.0155031	0.211334	0.831862	0.940237		-0.0585543	0.205732	0.497945	0.882223		0.0649675	0.233865	0.658522	0.946288		-0.453818	inactive		-0.0204329	0.206899	0.827388	1		0.1061	0.209161	0.293231	1		0.225193	0.222409	0.0694873	1
6:408373	INTROGRESSED	6:408373_C_+_0_archaic	IRF4	IRF4:DUSP22		0.406918	upregulating		-0.0224322	0.0888942	0.702105	0.839585		-0.115093	0.0888511	0.0492657	0.125349		-0.146755	0.0871975	0.00974785	0.114782		0.675802	upregulating		0.197772	0.112438	2.21234e-05	0.0010627		-0.0101127	0.115373	0.826488	0.959133		-0.0456986	0.119654	0.432408	0.886896		2.67769	strongly upregulating		0.186812	0.108234	3.9681e-05	0.00255754		0.00886253	0.108621	0.816318	0.94152		0.115544	0.113221	0.0255484	0.386568
6:408373	NON-INTROGRESSED	6:408373_T_+_0_archaic	IRF4	IRF4:DUSP22		0.38347	upregulating		0.0200153	0.0816117	0.703716	0.839585		-0.106946	0.0830264	0.0504861	0.1274		-0.107703	0.0816541	0.0485954	0.307675		0.571979	upregulating		0.133053	0.120989	0.00422557	0.0704537		-0.00532963	0.119933	0.904329	0.979972		-0.080935	0.121723	0.146305	0.706833		2.46687	strongly upregulating		0.157915	0.108512	3.9681e-05	0.00255754		-0.00970838	0.108757	0.790688	0.936124		0.0292137	0.11246	0.535098	0.911291
9:92011763	INTROGRESSED	9:92011763_A_-_0_archaic	SEMA4D	SEMA4D		0.90358	upregulating		-0.108694	0.177212	0.350268	0.572397		-0.0400458	0.17554	0.708718	0.787176		0.184557	0.173059	0.107946	0.459501		0.756868	upregulating		0.053164	0.140309	0.184089	0.527949		0.220684	0.135726	2.17434e-05	0.010989		0.0593375	0.161126	0.619067	0.933932		0.0707241	inactive		-0.0426445	0.139705	0.584143	0.879631		0.202526	0.141428	0.0101355	0.220999		0.184986	0.157197	0.0602743	0.53597
9:92011763	NON-INTROGRESSED	9:92011763_G_-_0_archaic	SEMA4D	SEMA4D		1.15057	strongly upregulating		-0.115388	0.152321	0.249225	0.477296		-0.12872	0.153707	0.197754	0.324045		0.13459	0.14316	0.15075	0.519267		0.888963	upregulating		-0.0146398	0.11955	0.682972	0.890142		0.201762	0.114462	2.17434e-05	0.010989		-0.246376	0.137723	0.00971367	0.262057		0.620833	upregulating		0.0486023	0.12151	0.456371	0.809002		-0.0479998	0.120765	0.458662	0.832524		0.124258	0.131207	0.127954	0.686626
2:161985147	INTROGRESSED	2:161985147_G_+_0_archaic	TANK	TANK		0.572921	upregulating		-0.0128611	0.10548	0.855883	0.930449		-0.183887	0.10563	0.0110248	0.0460024		0.0549266	0.104533	0.416568	0.766395		0.263666	upregulating		0.0487617	0.181922	0.450897	0.751205		0.0453267	0.184023	0.480116	0.881374		0.0586796	0.188615	0.40449	0.866575		0.631877	upregulating		-0.0167085	0.178991	0.724614	0.937921		-0.0353089	0.182861	0.473419	0.844779		-0.0481543	0.183337	0.440133	0.884572
2:161985147	NON-INTROGRESSED	2:161985147_A_+_0_archaic	TANK	TANK		0.568377	upregulating		0.0326309	0.13292	0.708546	0.840982		-0.181107	0.1344	0.0415361	0.111695		0.0363255	0.130787	0.66548	0.884327		0.326257	upregulating		0.196897	0.239493	0.0290038	0.226777		0.0366548	0.239751	0.663195	0.941522		-0.0751292	0.243351	0.416488	0.871566		0.776025	upregulating		-0.0207631	0.222319	0.724217	0.937921		-0.060485	0.222125	0.313425	0.75845		-0.0966201	0.227868	0.21158	0.76936
3:112677143	INTROGRESSED	3:112677143_T_-_0_archaic	CD200R1	CD200R1		0.782902	upregulating		-0.314966	0.171359	0.0076889	0.0648694		-0.29131	0.167439	0.0110248	0.0460024		-0.165446	0.171739	0.142477	0.510372		0.652626	upregulating		-0.0953419	0.181582	0.141612	0.473917		-0.174184	0.179712	0.0224174	0.38891		0.00190339	0.197374	0.990771	0.999769		0.816173	upregulating		-0.103771	0.168464	0.184556	0.623375		-0.104831	0.17195	0.206633	0.701886		-0.276359	0.186574	0.0110202	0.279628
3:112677143	NON-INTROGRESSED	3:112677143_C_-_0_archaic	CD200R1	CD200R1		0.683335	upregulating		0.00165385	0.147212	0.9843	0.99191		0.0173848	0.14607	0.826289	0.871679		0.0350874	0.14784	0.71296	0.906026		0.604526	upregulating		-0.0172676	0.15877	0.763058	0.919981		-0.0129355	0.157397	0.841491	0.965811		0.0181791	0.171321	0.861332	0.982143		0.698343	upregulating		-0.05358	0.153925	0.416293	0.79251		-0.0673648	0.155904	0.32624	0.764621		-0.0118559	0.166924	0.896531	0.98723
4:38825040	INTROGRESSED	4:38825040_T_-_0_archaic	TLR1	TLR1		-0.695599	downregulating		0.323773	0.176304	0.0076889	0.0648694		0.323904	0.176046	0.00695659	0.0328783		0.117162	0.171913	0.29391	0.684237		-0.539389	downregulating		-0.0850553	0.215242	0.275459	0.607283		-0.00225429	0.208521	0.978909	0.995577		0.126232	0.220519	0.316813	0.832842		-0.206862	inactive		-0.0748807	0.183533	0.36193	1		-0.035409	0.181697	0.669527	1		-0.0481366	0.191509	0.641047	1
4:38825040	NON-INTROGRESSED	4:38825040_C_-_0_archaic	TLR1	TLR1		-0.690734	downregulating		0.309649	0.226068	0.0374784	0.151851		0.2216	0.224838	0.129816	0.242459		0.190608	0.237782	0.216575	0.605645		-0.4903	downregulating		-0.0511659	0.253587	0.58939	0.843626		-0.198097	0.252768	0.0739493	0.525576		0.112988	0.2728	0.485476	0.909801		-0.244572	inactive		-0.0120369	0.228933	0.895639	1		-0.000403653	0.228315	0.99301	1		0.0536269	0.24669	0.67471	1
3:46061997	INTROGRESSED	3:46061997_C_-_0_archaic	XCR1	XCR1		-0.708043	downregulating		0.217974	0.185692	0.0749165	0.23554		0.249572	0.188853	0.0472316	0.122733		0.0310445	0.194097	0.801806	0.935378		-0.701571	downregulating		-0.216452	0.238173	0.0194907	0.175813		-0.0867593	0.24033	0.368355	0.834902		0.0064566	0.252103	0.963776	0.999762		-1.11211	strongly downregulating		0.00553787	0.218465	0.938098	0.978883		-0.076449	0.220727	0.356918	0.787497		0.0758072	0.224521	0.465646	0.884572
3:46061997	NON-INTROGRESSED	3:46061997_T_-_0_archaic	XCR1	XCR1		-0.719255	downregulating		0.288717	0.158541	0.0076889	0.0648694		0.272022	0.157496	0.0110248	0.0460024		-0.00497871	0.156455	0.960433	0.988188		-0.545175	downregulating		-0.071119	0.175548	0.240725	0.575444		0.0185123	0.173437	0.788872	0.957961		-0.103211	0.187223	0.331811	0.839659		-0.831928	downregulating		0.0194898	0.150877	0.763501	0.937921		0.157455	0.149548	0.0171255	0.270386		0.0766079	0.160576	0.386273	0.868288
5:148753174	INTROGRESSED	5:148753174_T_-_0_archaic	IL17B	IL17B		-0.313043	downregulating		0.0509988	0.106356	0.471438	0.679045		0.146596	0.107115	0.0366543	0.101111		-0.106494	0.106561	0.129168	0.500744		-0.373903	downregulating		0.00565459	0.157444	0.919471	0.975428		0.070755	0.158311	0.238764	0.731709		0.060871	0.163737	0.402644	0.866575		-0.153757	inactive		0.0186141	0.150293	0.683346	1		0.0116292	0.149762	0.798454	1		0.046309	0.156126	0.45537	1
5:148753174	NON-INTROGRESSED	5:148753174_C_-_0_archaic	IL17B	IL17B		-0.33265	downregulating		0.0477483	0.123658	0.558794	0.744649		0.21186	0.120253	0.0102111	0.0438734		-0.0981006	0.120317	0.207942	0.594692		-0.449025	downregulating		0.0919579	0.1668	0.146922	0.482245		0.108468	0.173283	0.111348	0.591107		0.251394	0.177397	0.00302254	0.159562		-0.154801	inactive		-0.028941	0.168077	0.594461	1		-0.0716344	0.16772	0.220613	1		0.0316912	0.173651	0.65026	1
17:40495390	INTROGRESSED	17:40495390_A_-_+50_archaic	STAT3	STAT3		-0.296429	inactive		-0.0784541	0.183961	0.520148	0.717395		0.095984	0.17839	0.403604	0.539742		-0.231301	0.179115	0.0521924	0.317436		-0.311812	inactive		0.0651022	0.304169	0.552001	0.820519		0.0523046	0.311226	0.626014	0.925131		-0.050249	0.316183	0.675596	0.952608		-0.00363779	inactive		0.0105918	0.306458	0.891671	1		-0.00444529	0.308644	0.964662	1		0.00520949	0.316414	0.955707	1
17:40495390	NON-INTROGRESSED	17:40495390_G_-_+50_archaic	STAT3	STAT3		-0.425257	downregulating		0.153712	0.134803	0.0825651	0.252866		0.238706	0.134132	0.00899068	0.0402477		-0.0564788	0.132588	0.503975	0.810375		-0.419293	downregulating		-0.00280328	0.270902	0.975001	0.993015		0.017695	0.269671	0.845622	0.968136		0.0703993	0.270615	0.465402	0.902087		-0.0353465	inactive		-0.00218481	0.243506	0.981747	1		0.0379295	0.241303	0.538659	1		-0.122176	0.244927	0.114135	1
5:74697641	INTROGRESSED	5:74697641_C_-_0_archaic	CERT1	CERT1		-0.325344	inactive		0.0566841	0.125042	0.493982	0.694808		0.0995623	0.127428	0.23152	0.363155		-0.069125	0.125416	0.392468	0.752254		-0.396142	downregulating		-0.0215734	0.170024	0.735404	0.913189		0.0252864	0.174727	0.719293	0.957961		-0.00670509	0.181634	0.944164	0.998058		0.00561145	inactive		0.0316487	0.169818	0.575017	1		-0.0252905	0.168532	0.670692	1		0.0276024	0.17685	0.710145	1
5:74697641	NON-INTROGRESSED	5:74697641_T_-_0_archaic	CERT1	CERT1		-0.382646	downregulating		0.166437	0.134274	0.0608269	0.206958		0.239818	0.134835	0.00899068	0.0402477		0.049873	0.132727	0.551815	0.824741		-0.342255	downregulating		-0.0269329	0.176136	0.68275	0.890142		-0.0711176	0.179809	0.313996	0.805365		0.106469	0.185729	0.221522	0.769249		0.197763	inactive		-0.0609329	0.174008	0.306774	1		-0.0163356	0.177572	0.783309	1		-0.144736	0.184125	0.0652351	1
14:59948653	INTROGRESSED	14:59948653_A_+_0_archaic	L3HYPDH	ACTR10		0.661699	upregulating		0.0994445	0.16942	0.377239	0.601438		-0.192641	0.167488	0.0740816	0.163304		0.201572	0.166864	0.070537	0.377769		0.763193	upregulating		0.0708965	0.177403	0.276786	0.607283		-0.0194482	0.177176	0.796482	0.957961		0.0321224	0.188914	0.773886	0.969383		0.128998	inactive		-0.0371641	0.178804	0.614301	1		-0.0970324	0.179086	0.215564	1		0.0314878	0.191692	0.756919	1
14:59948653	NON-INTROGRESSED	14:59948653_G_+_0_archaic	L3HYPDH	ACTR10		0.753326	upregulating		-0.0307834	0.152032	0.752828	0.865747		-0.269131	0.149734	0.00777023	0.0356943		5.73608e-05	0.148587	0.998921	0.998921		0.836983	upregulating		0.0296039	0.160575	0.638504	0.86932		-0.00359689	0.165563	0.965863	0.993556		-0.131861	0.171508	0.158995	0.725785		0.147885	inactive		-0.0656491	0.163613	0.30598	1		-0.00904047	0.162083	0.894373	1		0.0578766	0.1698	0.477694	1
4:114588187	INTROGRESSED	4:114588187_G_-_0_archaic	CAMK2D	CAMK2D		-0.435668	inactive		0.187579	0.256875	0.26734	1		-0.0491332	0.255298	0.747366	1		-0.180527	0.246351	0.264055	0.660138		-0.26925	downregulating		-0.297259	0.220905	0.000685826	0.0201168		-0.124552	0.232023	0.203757	0.711284		0.0186253	0.260234	0.911631	0.992748		-0.126149	inactive		-0.092081	0.242908	0.396453	1		0.0804218	0.24682	0.467593	1		-0.114384	0.258867	0.421707	1
4:114588187	NON-INTROGRESSED	4:114588187_A_-_0_archaic	CAMK2D	CAMK2D		-0.476404	inactive		0.107599	0.209492	0.442454	1		0.378198	0.204609	0.00654977	1		-0.254418	0.204273	0.0619042	0.349016		-0.442629	downregulating		0.0132972	0.222081	0.870357	0.955783		0.0647341	0.213135	0.476419	0.881374		0.0718895	0.234826	0.612838	0.933932		-0.478994	inactive		-0.0997159	0.202742	0.267489	1		0.281936	0.203406	0.00392218	1		0.00886987	0.222925	0.939407	1
3:195534013	INTROGRESSED	3:195534013_G_-_0_archaic	MUC4	MUC4		-0.600803	downregulating		0.205159	0.132175	0.0197657	0.105009		0.225797	0.128477	0.0102111	0.0438734		0.0027699	0.131099	0.974102	0.992316		-0.465031	downregulating		-0.115628	0.151366	0.0562156	0.315168		-0.0387538	0.151812	0.551651	0.892198		-0.148842	0.162095	0.10039	0.639587		-0.508968	downregulating		-0.0376225	0.140079	0.509543	0.85378		-0.071114	0.139333	0.227214	0.731284		-0.0711323	0.146849	0.323553	0.835331
3:195534013	NON-INTROGRESSED	3:195534013_A_-_0_archaic	MUC4	MUC4		-0.462991	downregulating		0.0863385	0.125336	0.29713	0.526012		0.0950346	0.126108	0.251861	0.388753		-0.0158899	0.124131	0.837056	0.945169		-0.531052	downregulating		0.00235181	0.198768	0.971682	0.992554		0.118808	0.200147	0.103955	0.582689		0.0704706	0.203938	0.415334	0.871317		-0.435618	downregulating		-0.0217323	0.179748	0.700409	0.928462		0.0499991	0.183833	0.385655	0.792214		-0.0840669	0.186695	0.250558	0.803431
5:74762325	INTROGRESSED	5:74762325_A_-_0_archaic	CERT1	CERT1		0.76678	upregulating		-0.18092	0.143306	0.0559961	0.197315		-0.224341	0.142889	0.0191611	0.0646889		-0.0285401	0.146182	0.762598	0.925961		1.09251	strongly upregulating		0.00934245	0.137715	0.847127	0.945433		0.03083	0.136533	0.584484	0.906274		0.0116367	0.151793	0.911631	0.992748		1.15373	strongly upregulating		-0.0475407	0.139702	0.470259	0.820898		-0.0558949	0.139891	0.393033	0.794989		0.0287071	0.150643	0.743453	0.963522
5:74762325	NON-INTROGRESSED	5:74762325_G_-_0_archaic	CERT1	CERT1		0.772744	upregulating		-0.220877	0.154193	0.0294272	0.129129		-0.285752	0.158476	0.00777023	0.0356943		-0.104291	0.159139	0.310456	0.692332		1.0508	strongly upregulating		-0.0617798	0.149315	0.226566	0.563003		0.122803	0.144486	0.0424213	0.437486		-0.0324106	0.16397	0.766041	0.969383		1.2367	strongly upregulating		-0.16752	0.145975	0.0135312	0.17899		-0.0467841	0.14567	0.520407	0.86702		-0.179555	0.157113	0.0450374	0.475537
3:112667081	INTROGRESSED	3:112667081_C_-_0_archaic	CD200R1	CD200R1		0.518747	upregulating		-0.206467	0.155982	0.045127	0.169566		-0.27745	0.154505	0.00777023	0.0356943		-0.149099	0.154924	0.143196	0.511631		0.582171	upregulating		0.355867	0.649854	0.00533174	0.0816672		0.125194	0.650127	0.230719	0.729638		0.0605199	0.659418	0.566923	0.919539		0.456688	inactive		0.0236828	0.638247	0.727789	1		0.0231353	0.64356	0.743699	1		0.0414219	0.626562	0.628291	0.937107
3:112667081	NON-INTROGRESSED	3:112667081_T_-_0_archaic	CD200R1	CD200R1		0.41293	inactive		-0.0533596	0.171736	0.632865	0.78996		-0.211779	0.165756	0.0512998	0.128007		-0.194589	0.163026	0.0759325	0.397881		0.682426	upregulating		-0.00201561	1.02526	0.986062	0.99487		-0.115049	1.04798	0.296819	0.784946		-0.00761918	1.08589	0.956623	0.999762		0.309101	inactive		-0.092578	0.129019	0.189715	1		-0.0633382	0.137489	0.375947	1		-0.00739945	0.140964	0.927005	0.989974
3:195483076	INTROGRESSED	3:195483076_A_-_0_archaic	MUC4	MUC4		0.212037	inactive		-0.0580393	0.111115	0.430377	1		-0.0130423	0.11126	0.829543	1		0.152177	0.10799	0.0356462	0.273681		0.39296	upregulating		0.0968811	0.0974206	0.00422557	0.0704537		0.0282982	0.0957778	0.471636	0.879001		-0.0299813	0.108775	0.679057	0.952608		0.733835	upregulating		0.0911051	0.0970425	0.0635292	0.405214		-0.0773901	0.0981468	0.144499	0.633793		0.0213162	0.105394	0.73743	0.963522
3:195483076	NON-INTROGRESSED	3:195483076_G_-_0_archaic	MUC4	MUC4		0.148485	inactive		-0.0129546	0.0946714	0.832132	1		-0.0242512	0.097183	0.681461	1		0.0868846	0.0938886	0.156865	0.525297		0.327304	upregulating		0.136396	0.0845013	2.21234e-05	0.0010627		0.0358859	0.0836626	0.299428	0.785686		0.0411623	0.0944645	0.505318	0.914355		0.716371	upregulating		-0.00143099	0.0849733	0.975001	0.989529		-0.0356245	0.0850255	0.396528	0.797366		0.100927	0.0919236	0.0574395	0.525793
3:55494047	INTROGRESSED	3:55494047_A_-_0_archaic	WNT5A	WNT5A		-0.218775	inactive		-0.145999	0.178498	0.217825	1		0.103801	0.176596	0.363736	1		-0.0443472	0.175415	0.692817	1		-0.321426	downregulating		-0.0908208	0.146913	0.0321011	0.236254		-0.0686077	0.137773	0.173751	0.687728		0.174142	0.169495	0.156918	0.723434		-0.62416	downregulating		0.0146518	0.146328	0.848816	0.95378		0.0903022	0.148846	0.282746	0.749258		0.0467977	0.163631	0.655576	0.942688
3:55494047	NON-INTROGRESSED	3:55494047_G_-_0_archaic	WNT5A	WNT5A		-0.189104	inactive		-0.145723	0.16396	0.1824	1		0.0128345	0.169522	0.890973	1		-0.156604	0.163206	0.143916	1		-0.253057	downregulating		-0.138242	0.137596	0.000685826	0.0201168		-0.185275	0.129629	0.000674045	0.116809		-0.286709	0.159725	0.0134053	0.295574		-0.594177	downregulating		-0.0115749	0.135808	0.867466	0.959194		0.0528871	0.136518	0.494389	0.856201		-0.12501	0.147802	0.193863	0.7558
5:150675412	INTROGRESSED	5:150675412_A_+_0_archaic	SLC36A3	GM2A		-0.269811	inactive		0.256327	0.144786	0.00889658	1		0.104307	0.14617	0.273829	1		0.0729857	0.140124	0.421604	1		-0.219687	inactive		0.105658	0.260912	0.196699	1		0.214053	0.273188	0.00958883	1		-0.180982	0.264459	0.049399	0.506027		-0.528545	downregulating		0.0681958	0.219608	0.256379	0.700887		0.231992	0.218373	0.000427168	0.047619		-0.0233724	0.225667	0.76684	0.966403
5:150675412	NON-INTROGRESSED	5:150675412_G_+_0_archaic	SLC36A3	GM2A		-0.362992	inactive		0.267154	0.150585	0.00849402	1		0.183749	0.155867	0.0655384	1		0.129845	0.147388	0.175929	1		-0.228171	inactive		0.0321351	0.288152	0.72036	1		0.184296	0.305053	0.0463352	1		0.00370586	0.301954	0.974389	0.999769		-0.555898	downregulating		-0.0336791	0.232232	0.586921	0.879631		0.123146	0.234487	0.050134	0.397738		0.202743	0.24648	0.0181071	0.338001
2:98271946	INTROGRESSED	2:98271946_G_-_0_archaic	ACTR1B	ACTR1B		-0.533978	inactive		0.0239918	0.248502	0.880842	0.950067		0.134717	0.249698	0.401977	0.538445		-0.0953781	0.234316	0.518003	0.810912		-0.48998	downregulating		0.070563	0.263913	0.489392	0.778059		0.182919	0.280776	0.111348	0.591107		0.117133	0.290772	0.437253	0.888998		-0.0158423	inactive		-0.280229	0.273939	0.00956311	1		-0.00624249	0.272398	0.95806	1		-0.0867769	0.279738	0.521987	1
2:98271946	NON-INTROGRESSED	2:98271946_A_-_0_archaic	ACTR1B	ACTR1B		-0.612922	downregulating		0.157939	0.142074	0.0894086	0.264305		0.24632	0.140088	0.0102111	0.0438734		0.0939416	0.140787	0.300745	0.685855		-0.415243	downregulating		-0.102824	0.226603	0.196699	0.540782		0.0168639	0.226379	0.824748	0.958798		0.0482728	0.229679	0.61676	0.933932		-0.338344	inactive		-0.0338397	0.211434	0.600016	1		-0.016705	0.213226	0.791076	1		0.0347538	0.218099	0.662663	1
9:90209674	INTROGRESSED	9:90209674_G_+_0_archaic	DAPK1	DAPK1		0.544876	upregulating		-0.0776719	0.114333	0.301558	0.530111		-0.163448	0.116376	0.032993	0.0941406		-0.151098	0.114614	0.047876	0.307675		0.790641	upregulating		-0.0728502	0.138139	0.165726	0.508174		0.0417146	0.137855	0.463808	0.875621		-0.0972552	0.143084	0.208602	0.75795		0.91379	upregulating		0.0412704	0.128191	0.419864	0.79251		0.0638399	0.128501	0.229933	0.733944		0.0724175	0.135983	0.270756	0.805382
9:90209674	NON-INTROGRESSED	9:90209674_C_+_0_archaic	DAPK1	DAPK1		0.474757	upregulating		-0.0696862	0.13184	0.427157	0.644615		-0.225352	0.129725	0.0110248	0.0460024		0.0510784	0.129834	0.532031	0.813542		0.725056	upregulating		0.0191997	0.136347	0.706644	0.899862		-0.0154968	0.13821	0.786263	0.957961		0.0522307	0.150561	0.53739	0.914355		1.11938	strongly upregulating		-0.158239	0.141219	0.00638864	0.131859		-0.115124	0.141518	0.0505223	0.397738		-0.0598133	0.150301	0.423833	0.877844
5:57794834	INTROGRESSED	5:57794834_T_+_0_archaic	GAPT	GAPT		-0.434548	downregulating		0.0766233	0.14869	0.43239	0.64662		0.135161	0.145829	0.15097	0.268116		-0.0752276	0.143116	0.416568	0.766395		-0.528667	downregulating		-0.0436064	0.395254	0.689387	0.89592		-0.00570036	0.395249	0.956296	0.993556		0.0840243	0.393767	0.396645	0.865276		-0.212538	inactive		-0.115845	0.339904	0.0837665	1		-0.0512196	0.338477	0.439245	1		-0.0158551	0.3441	0.853655	1
5:57794834	NON-INTROGRESSED	5:57794834_C_+_0_archaic	GAPT	GAPT		-0.564069	downregulating		0.184826	0.156541	0.0741113	0.234492		0.287437	0.160873	0.00899068	0.0402477		0.184179	0.159516	0.0845653	0.418253		-0.518558	downregulating		-0.0602547	0.398178	0.58939	0.843626		-0.122059	0.423613	0.245287	0.741634		-0.10782	0.419648	0.311276	0.832842		-0.193526	inactive		-0.116168	0.396637	0.117892	1		-0.123625	0.398495	0.103724	1		-0.187825	0.401942	0.042557	1
3:50373835	INTROGRESSED	3:50373835_A_+_0_archaic	RASSF1	MAPKAPK3		0.278162	inactive		-0.0261796	0.127083	0.747997	0.863389		0.0340557	0.12465	0.657866	0.749664		0.179011	0.124091	0.0306104	0.248758		0.347536	upregulating		0.193177	0.114402	2.21234e-05	0.0010627		-0.0407081	0.110858	0.378357	0.835084		0.0177345	0.128344	0.836183	0.972527		0.182632	inactive		0.0649206	0.111806	0.25122	1		-0.0247114	0.11199	0.671081	1		0.0103111	0.120963	0.883774	1
3:50373835	NON-INTROGRESSED	3:50373835_C_+_0_archaic	RASSF1	MAPKAPK3		0.426188	upregulating		-0.0427027	0.108636	0.553158	0.741114		-0.146685	0.107659	0.0382816	0.104777		0.0305415	0.106771	0.652171	0.878397		0.421307	upregulating		0.143169	0.0988946	0.000243357	0.00931414		-0.0135797	0.0964645	0.742558	0.957961		0.0692196	0.110759	0.332272	0.839659		0.163501	inactive		0.0176418	0.0981554	0.714694	1		-0.0357647	0.0991523	0.465652	1		0.0259166	0.107231	0.683923	1
6:137535530	INTROGRESSED	6:137535530_A_+_0_archaic	IFNGR1	IFNGR1:HEBP2:TNFAIP3		0.772337	upregulating		0.0905526	0.135036	0.305986	0.533366		-0.237086	0.136901	0.0110248	0.0460024		-0.106159	0.136028	0.228805	0.61992		0.679767	upregulating		-0.0550417	0.214999	0.48541	0.775547		0.0412168	0.211637	0.610793	0.92177		0.128189	0.216998	0.203526	0.755707		0.665607	upregulating		0.0548286	0.181785	0.389707	0.776655		-0.00461162	0.185496	0.945245	0.983113		0.00623777	0.192097	0.939761	0.989974
6:137535530	NON-INTROGRESSED	6:137535530_G_+_0_archaic	IFNGR1	IFNGR1:HEBP2:TNFAIP3		0.760077	upregulating		-0.173363	0.135409	0.0543859	0.195485		-0.181259	0.135308	0.0427566	0.113829		0.0200297	0.135811	0.812597	0.937632		0.765793	upregulating		-0.0753415	0.193326	0.276786	0.607283		-0.0630384	0.197588	0.411189	0.851425		0.0229569	0.200297	0.814725	0.97246		0.584759	upregulating		0.0466811	0.178001	0.453593	0.807217		-0.0558119	0.178239	0.38216	0.792214		0.0641027	0.18667	0.438716	0.884572
1:20298106	INTROGRESSED	1:20298106_G_-_0_archaic	PLA2G2A	PLA2G2A		-0.399984	downregulating		0.158029	0.133603	0.0741113	0.234492		0.224987	0.131017	0.0114316	0.0473782		-0.0577171	0.131991	0.492824	0.810375		-0.465907	downregulating		-0.0414195	0.23882	0.624787	0.860193		0.0196981	0.241596	0.81192	0.957961		0.0608324	0.242605	0.503011	0.914355		-0.24044	inactive		-0.00396233	0.24672	0.989286	1		-0.00136829	0.250158	0.980195	1		-0.0128784	0.252891	0.872435	1
1:20298106	NON-INTROGRESSED	1:20298106_A_-_0_archaic	PLA2G2A	PLA2G2A		-0.500849	inactive		0.321739	0.213671	0.0229862	0.112601		0.371702	0.221719	0.0142793	0.0550071		-0.0229028	0.210126	0.857559	0.95058		-0.439498	downregulating		-0.0954767	0.350853	0.44249	0.744342		-0.156497	0.351169	0.227675	0.729638		-0.147821	0.357485	0.349807	0.848358		-0.0513223	inactive		-0.0864777	0.314824	0.380977	1		-0.0490685	0.311337	0.628364	1		-0.15244	0.322763	0.231778	1
3:132170918	INTROGRESSED	3:132170918_G_+_0_archaic	DNAJC13	DNAJC13		-0.557682	downregulating		0.213541	0.137664	0.0201683	0.105009		0.245016	0.141122	0.0110248	0.0460024		0.175616	0.136933	0.0529118	0.319713		-0.514613	downregulating		-0.00781146	0.308951	0.940709	0.984036		0.0495068	0.309301	0.599704	0.914459		0.206543	0.310141	0.0392469	0.453479		-0.423554	inactive		-0.115029	0.284755	0.0615452	0.402753		0.0118419	0.283862	0.8369	1		0.00259712	0.285037	0.975196	1
3:132170918	NON-INTROGRESSED	3:132170918_A_+_0_archaic	DNAJC13	DNAJC13		-0.266029	inactive		-0.0365682	0.138579	0.684795	0.82294		-0.00462578	0.136561	0.951182	0.966916		-0.0421882	0.135121	0.62951	0.872483		-0.319716	downregulating		-0.165444	0.286313	0.0843123	0.377289		-0.014461	0.286142	0.867365	0.970063		-0.0626337	0.282576	0.504165	0.914355		-0.265906	inactive		-0.00106266	0.247834	0.986112	0.994		0.0522115	0.247362	0.390703	1		0.0518951	0.254914	0.502852	1
21:15942551	INTROGRESSED	21:15942551_A_-_0_archaic	SAMSN1	SAMSN1		0.411834	upregulating		0.126504	0.122263	0.120003	0.321961		0.107439	0.123246	0.178634	0.299571		0.0744478	0.120851	0.340311	0.713877		0.324573	upregulating		-0.00707638	0.166682	0.909294	0.972321		0.0932944	0.172947	0.136353	0.640853		0.010706	0.176808	0.894326	0.987268		-0.0321393	inactive		0.146035	0.156546	0.00599183	1		0.280469	0.159312	3.88334e-05	0.0123457		0.134032	0.163306	0.0485808	1
21:15942551	NON-INTROGRESSED	21:15942551_T_-_0_archaic	SAMSN1	SAMSN1		0.403041	inactive		0.00017822	0.159981	0.994364	0.994364		-0.122388	0.160933	0.2482	0.38514		-0.130694	0.158757	0.201827	0.584243		0.401223	upregulating		-0.0977218	0.160605	0.0938254	0.397432		-0.140327	0.160155	0.0358983	0.437486		-0.238299	0.173436	0.0244803	0.368275		0.145329	inactive		-0.085611	0.153214	0.227015	1		0.0896395	0.154587	0.223331	0.727883		-0.0785522	0.163797	0.389107	1
3:55496260	INTROGRESSED	3:55496260_T_-_0_archaic	WNT5A	WNT5A		0.590818	upregulating		-0.0842972	0.1463	0.385693	0.607507		-0.261527	0.149913	0.0110248	0.0460024		0.0209504	0.148606	0.819431	0.938997		0.700647	upregulating		-0.0410454	0.135974	0.379439	0.700584		0.093421	0.135503	0.0859081	0.549028		-0.0712325	0.149407	0.43633	0.888998		0.895291	upregulating		-0.0478726	0.138993	0.441689	0.803316		0.0135133	0.136074	0.821754	0.942542		0.0508934	0.146596	0.52057	0.899823
3:55496260	NON-INTROGRESSED	3:55496260_C_-_0_archaic	WNT5A	WNT5A		0.604492	upregulating		-0.112858	0.12675	0.181998	0.408733		-0.149833	0.129672	0.0712339	0.157734		0.00988194	0.125864	0.900723	0.970202		0.728495	upregulating		-0.0450307	0.129645	0.319927	0.64571		-0.00115392	0.128023	0.981083	0.996687		-0.1269	0.140359	0.129462	0.681251		0.864827	upregulating		0.149431	0.121294	0.00519821	0.109992		0.0321817	0.122028	0.560405	0.882109		-0.0452558	0.131118	0.513483	0.899823
15:91455960	INTROGRESSED	15:91455960_T_+_0_archaic	MAN2A2	IQGAP1		-0.17649	inactive		0.0567455	0.116934	0.4654	1		0.101319	0.117027	0.179041	1		-0.138902	0.11812	0.0784504	1		-0.284187	downregulating		-0.101599	0.09417	0.000685826	0.0201168		-0.0808019	0.0897459	0.0200257	0.380421		-0.180868	0.109765	0.0207886	0.334803		-0.585192	downregulating		0.0534048	0.0961657	0.311932	0.736669		0.0591718	0.0955254	0.276145	0.749258		-0.0129575	0.104458	0.845505	0.979667
15:91455960	NON-INTROGRESSED	15:91455960_G_+_0_archaic	MAN2A2	IQGAP1		-0.234497	inactive		0.0966337	0.128188	0.251238	1		0.10433	0.129591	0.217282	1		0.0197106	0.12634	0.803244	1		-0.301924	downregulating		-0.0232852	0.104525	0.427004	0.735809		-0.0338101	0.0989425	0.355309	0.827163		-0.159493	0.120488	0.0643963	0.549795		-0.474711	downregulating		-0.0632204	0.104058	0.264315	0.70245		-0.0495464	0.104969	0.390315	0.792767		-0.161268	0.115411	0.0280288	0.393337
6:106229573	INTROGRESSED	6:106229573_A_+_0_archaic	PRDM1	PRDM1		-0.680275	downregulating		0.247889	0.19701	0.0568013	0.197315		0.358056	0.199959	0.00817705	0.037493		0.210988	0.189173	0.0917593	0.430113		-0.513512	downregulating		-0.338346	0.378823	0.0172784	0.167921		-0.123651	0.371613	0.326607	0.80667		-0.145531	0.38074	0.302739	0.832842		-0.545139	inactive		0.0523886	0.356454	0.562716	1		-0.0926147	0.338883	0.296338	0.756218		0.0296067	0.357433	0.790581	1
6:106229573	NON-INTROGRESSED	6:106229573_G_+_0_archaic	PRDM1	PRDM1		-0.608168	downregulating		0.314577	0.177165	0.00849402	0.0648694		0.203893	0.177732	0.0757089	0.165114		-0.0115946	0.178692	0.921586	0.980108		-0.672201	downregulating		0.068134	0.35368	0.559081	0.824476		0.100409	0.366206	0.374225	0.835084		0.0341011	0.370273	0.782885	0.970278		-0.572781	inactive		0.0306529	0.351777	0.708345	1		0.0247736	0.353946	0.763893	0.933494		0.147501	0.352893	0.150278	1
19:8562637	INTROGRESSED	19:8562637_T_-_+50_archaic	PRAM1	PRAM1		0.540529	inactive		0.145341	0.272745	0.424741	0.644399		0.0648797	0.265281	0.688784	1		0.0652287	0.274397	0.710442	0.906026		0.192504	inactive		0.0482192	0.188678	0.359306	0.68294		0.28176	0.181397	2.17434e-05	0.010989		0.110245	0.216275	0.487091	0.91031		-0.246745	inactive		-0.0632001	0.202367	0.576604	1		-0.0131185	0.205971	0.910295	1		0.412922	0.226861	0.00641366	1
19:8562637	NON-INTROGRESSED	19:8562637_C_-_+50_archaic	PRAM1	PRAM1		0.382813	inactive		0.000188635	0.220513	0.994364	0.994364		0.177986	0.221555	0.218909	1		0.267416	0.229336	0.0820474	0.410917		0.369186	upregulating		-0.235267	0.173579	2.21234e-05	0.0010627		-0.0035262	0.16753	0.948468	0.990913		-0.144225	0.202539	0.305507	0.832842		-0.33519	inactive		0.0819014	0.181917	0.400421	1		0.206837	0.184821	0.0380956	1		0.339684	0.203262	0.00960278	1
5:35838373	INTROGRESSED	5:35838373_C_+_0_archaic	IL7R	IL7R		0.729352	upregulating		-0.115692	0.173911	0.308804	0.534155		-0.299624	0.170291	0.0102111	0.0438734		-0.152288	0.171298	0.171972	0.545092		0.82328	upregulating		-0.0813593	0.260338	0.611513	0.854674		-0.0366408	0.209072	0.775826	0.957961		0.00368993	0.189195	0.978081	0.999769		0.789643	upregulating		-0.0365213	0.141259	0.626205	0.88802		-0.0770261	0.14441	0.313425	0.75845		-0.0472994	0.147188	0.558485	0.913466
5:35838373	NON-INTROGRESSED	5:35838373_G_+_0_archaic	IL7R	IL7R		0.56478	upregulating		0.000485133	0.154409	0.993962	0.994364		0.00577703	0.146802	0.942639	0.960615		0.0247602	0.150308	0.796051	0.934457		0.535698	upregulating		0.226336	0.210336	0.0865246	0.38227		0.202305	0.172709	0.0556848	0.483305		-0.0178714	0.16031	0.864101	0.982452		0.789962	upregulating		-0.141682	0.121402	0.0294036	0.278467		-0.184562	0.130709	0.00935886	0.218892		-0.133991	0.127936	0.0577938	0.525793
19:43080711	INTROGRESSED	19:43080711_A_-_0_archaic	CEACAM8	CEACAM8		1.0486	strongly upregulating		-0.114664	0.166289	0.29713	0.526012		-0.290706	0.16593	0.0102111	0.0438734		-0.21451	0.161466	0.0467969	0.307675		1.30934	strongly upregulating		0.0311393	0.199967	0.67545	0.889826		-0.0397965	0.200516	0.618621	0.924905		-0.0365974	0.213155	0.738354	0.965252		1.93805	strongly upregulating		-0.0690345	0.19108	0.34209	0.758581		-0.0329716	0.193636	0.669527	0.921437		0.160669	0.202802	0.0854328	0.619743
19:43080711	NON-INTROGRESSED	19:43080711_G_-_0_archaic	CEACAM8	CEACAM8		0.885887	upregulating		0.130601	0.155947	0.209372	0.440725		-0.0652506	0.1478	0.493511	0.618581		0.161158	0.149068	0.103989	0.456642		1.36233	strongly upregulating		0.00425702	0.215769	0.952877	0.985594		-0.168598	0.219173	0.0389424	0.437486		-0.131239	0.22918	0.183221	0.748699		2.00141	strongly upregulating		0.0226752	0.209671	0.74009	0.937921		-0.0655823	0.207382	0.336336	0.769524		-0.110502	0.215395	0.198469	0.757814
7:38218609	INTROGRESSED	7:38218609_C_+_0_archaic	STARD3NL	CDK13		0.491078	upregulating		0.0182526	0.109893	0.79872	0.894908		0.0586927	0.109864	0.405232	0.541035		0.0149875	0.107596	0.825186	0.942097		0.541048	upregulating		0.0801688	0.186501	0.195151	0.539808		-0.00974748	0.190604	0.868018	0.970063		-0.344312	0.192753	2.30728e-05	0.00473934		0.067218	inactive		0.0774506	0.166634	0.108369	1		0.00382332	0.166595	0.934371	1		0.098343	0.169119	0.101733	1
7:38218609	NON-INTROGRESSED	7:38218609_T_+_0_archaic	STARD3NL	CDK13		0.50803	upregulating		-0.100423	0.105336	0.148585	0.361227		0.100512	0.106664	0.145682	0.260797		0.0417959	0.10318	0.519082	0.810912		0.478745	upregulating		-0.11291	0.176082	0.067941	0.340051		0.0606985	0.184967	0.315953	0.806337		-0.204505	0.18309	0.00602201	0.223782		0.0323251	inactive		0.0712531	0.149968	0.127019	1		0.01785	0.153047	0.711079	1		0.165179	0.156532	0.0110202	1
6:138192667	INTROGRESSED	6:138192667_C_+_0_archaic	TNFAIP3	TNFAIP3		-0.195424	inactive		-0.114644	0.210044	0.413067	1		0.0794935	0.202114	0.532973	1		-0.177534	0.205443	0.180965	1		-0.139104	inactive		-0.206889	0.603226	0.21484	1		-0.220698	0.588212	0.107434	1		-0.257701	0.55997	0.0823931	1		-0.758285	downregulating		-0.0665242	0.455728	0.462323	0.814698		0.0576063	0.468369	0.5406	0.876582		0.466698	0.45851	3.54346e-05	0.00249377
6:138192667	NON-INTROGRESSED	6:138192667_T_+_0_archaic	TNFAIP3	TNFAIP3		-0.164514	inactive		-0.204157	0.221708	0.1667	1		-0.39982	0.221183	0.00777023	1		-0.135929	0.204947	0.304701	1		-0.495331	inactive		-0.127608	0.645022	0.427225	1		0.0522669	0.680005	0.748864	1		0.251734	0.624875	0.0920837	1		-0.753934	downregulating		-0.00784793	0.493908	0.911511	0.972482		0.0282019	0.515227	0.743699	0.928609		-0.0461261	0.48728	0.663726	0.942688
3:132196361	INTROGRESSED	3:132196361_T_+_0_archaic	DNAJC13	DNAJC13		-0.543452	downregulating		0.138629	0.15022	0.16509	0.386122		0.189794	0.148369	0.0512998	0.128007		-0.111777	0.149131	0.251466	0.646656		-0.699667	downregulating		-0.00297929	0.489	0.977213	0.993934		0.111248	0.50329	0.275728	0.763235		0.174581	0.497313	0.0900072	0.620802		-0.320723	inactive		-0.0105885	0.449183	0.86072	1		-0.0100988	0.455144	0.880005	1		-0.194897	0.460752	0.0259027	1
3:132196361	NON-INTROGRESSED	3:132196361_C_+_0_archaic	DNAJC13	DNAJC13		-0.496546	downregulating		0.153117	0.154616	0.134495	0.343689		0.266669	0.154634	0.0110248	0.0460024		0.0407676	0.153766	0.682745	0.89576		-0.506749	downregulating		-0.313003	0.448103	0.00776531	0.105374		-0.113562	0.465088	0.256811	0.753362		-0.278115	0.457098	0.00740638	0.235856		-0.356083	inactive		0.0386047	0.415207	0.573033	1		0.100054	0.414904	0.164304	1		0.0639571	0.42075	0.463874	1
16:84577984	INTROGRESSED	16:84577984_C_-_0_archaic	MEAK7	COTL1		-0.480657	downregulating		0.157624	0.145834	0.0998752	0.28416		0.243672	0.145098	0.0142793	0.0550071		-0.0169529	0.147062	0.848567	0.948153		-0.489835	downregulating		-0.0760882	0.168346	0.218823	0.557557		-0.012115	0.172319	0.862364	0.96898		0.0957382	0.183011	0.314506	0.832842		-0.481987	downregulating		0.0164085	0.159923	0.788104	0.943471		0.0771143	0.160531	0.24935	0.748866		0.113621	0.168097	0.161972	0.737721
16:84577984	NON-INTROGRESSED	16:84577984_T_-_0_archaic	MEAK7	COTL1		-0.490075	downregulating		0.143329	0.155065	0.163077	0.383218		0.263216	0.153134	0.0114316	0.0473782		0.0182385	0.150708	0.842092	0.946243		-0.490869	downregulating		-0.042066	0.18541	0.5447	0.815778		0.061451	0.194078	0.423365	0.857966		0.144501	0.204418	0.150227	0.71136		-0.427458	inactive		-0.109166	0.188033	0.116305	0.537562		0.026756	0.186864	0.704477	0.928609		-0.0266062	0.195858	0.765069	0.966403
3:133295488	INTROGRESSED	3:133295488_C_+_0_archaic	CDV3	DNAJC13		0.711203	upregulating		-0.259973	0.196324	0.045127	0.169566		-0.335951	0.189669	0.0093975	0.0416892		-0.16794	0.188321	0.170174	0.544356		0.518699	upregulating		-0.00944338	0.16178	0.861507	0.952905		-0.00285288	0.15911	0.964123	0.993556		0.106426	0.181639	0.375187	0.859555		0.616986	upregulating		-0.0286072	0.164953	0.725011	0.937921		0.0620647	0.163725	0.455555	0.832521		0.00312295	0.177286	0.979094	0.995341
3:133295488	NON-INTROGRESSED	3:133295488_A_+_0_archaic	CDV3	DNAJC13		0.710275	upregulating		-0.0952225	0.157343	0.359527	0.584069		-0.151608	0.15304	0.127782	0.240487		-0.262361	0.158295	0.0122657	0.135802		0.522654	upregulating		-0.0607896	0.160229	0.277007	0.607283		-0.0545211	0.158991	0.414016	0.85409		-0.0436264	0.175918	0.68967	0.952608		0.488576	upregulating		0.152136	0.153102	0.0313876	0.289637		0.156831	0.154312	0.0338239	0.360529		0.116806	0.166841	0.207682	0.767472
6:32369336	INTROGRESSED	6:32369336_T_-_0_archaic	BTNL2	BTNL2		-0.408624	downregulating		0.100235	0.133547	0.253251	0.481294		0.13892	0.13079	0.105	0.210677		-0.208331	0.131272	0.0165821	0.164584		-0.537443	downregulating		0.0802276	0.303007	0.379217	0.700462		0.0681326	0.302768	0.424235	0.857966		0.0932776	0.305511	0.304123	0.832842		-0.299566	inactive		-0.215948	0.265445	0.000436491	0.0215264		-0.122274	0.268679	0.0392606	0.360762		-0.141155	0.270043	0.0560221	0.519895
6:32369336	NON-INTROGRESSED	6:32369336_C_-_0_archaic	BTNL2	BTNL2		-0.6117	downregulating		0.220169	0.132897	0.0141299	0.0860083		0.197454	0.135681	0.0268907	0.0803062		-0.0939969	0.135626	0.287795	0.680299		-0.551341	downregulating		0.109098	0.267204	0.210637	0.55191		0.0240853	0.273135	0.779957	0.957961		0.00445799	0.270652	0.966775	0.999762		-0.619445	downregulating		-0.0284324	0.253301	0.632157	0.89495		0.0514399	0.260117	0.40779	0.802907		-0.0510238	0.259951	0.518798	0.899823
16:72159759	INTROGRESSED	16:72159759_A_+_0_archaic	PMFBP1	PSMD7		0.318251	inactive		-0.209636	0.12804	0.0141299	1		-0.0927452	0.129837	0.273423	1		-0.0868267	0.129693	0.299306	1		0.806483	upregulating		0.113982	0.106855	0.00267693	0.0542358		-0.0114897	0.10394	0.788219	0.957961		0.0386523	0.121113	0.621836	0.933932		0.925356	upregulating		0.0824627	0.108307	0.138129	0.565924		-0.0478222	0.110179	0.385655	0.792214		-0.0575959	0.117988	0.417455	0.876488
16:72159759	NON-INTROGRESSED	16:72159759_G_+_0_archaic	PMFBP1	PSMD7		0.221497	inactive		0.0265269	0.112819	0.716598	1		-0.172901	0.110133	0.019568	1		0.0156173	0.110661	0.819791	1		0.749687	upregulating		0.127625	0.0992876	0.000685826	0.0201168		-0.0205287	0.0968422	0.607532	0.92177		-0.0376599	0.108333	0.583535	0.928495		0.769851	upregulating		-0.0157489	0.0984768	0.738899	0.937921		-0.0456802	0.0989369	0.346045	0.780913		-0.0161217	0.106533	0.79129	0.969185
10:69865594	INTROGRESSED	10:69865594_T_+_0_archaic	MYPN	SIRT1		0.721548	upregulating		0.127913	0.17688	0.272171	0.503388		0.239736	0.181744	0.0472316	0.122733		0.237327	0.179673	0.0485954	0.307675		0.60065	upregulating		-0.0469453	0.232269	0.58054	0.837808		0.0877102	0.230387	0.342915	0.817956		-0.0825539	0.245157	0.519162	0.914355		1.61705	strongly upregulating		-0.0417259	0.213527	0.610333	0.884622		-0.071949	0.208419	0.386432	0.792214		-0.137753	0.224763	0.196697	0.7558
10:69865594	NON-INTROGRESSED	10:69865594_A_+_0_archaic	MYPN	SIRT1		0.859776	upregulating		-0.219221	0.203837	0.101888	0.287255		-0.34694	0.196949	0.0102111	0.0438734		-0.134988	0.194953	0.287795	0.680299		0.478179	upregulating		0.0916925	0.28588	0.368156	0.690756		0.0782324	0.289397	0.471636	0.879001		0.0620173	0.293034	0.63891	0.938157		1.3997	strongly upregulating		0.0931328	0.268382	0.293282	0.717877		0.0910545	0.271573	0.32158	0.761751		-0.125693	0.281979	0.283512	0.805382
12:113367325	INTROGRESSED	12:113367325_C_+_0_archaic|12:113367325_C_+_0_COVID	OAS1	OAS1		-0.629505	downregulating		0.309744	0.208543	0.0258041	0.122773		0.380599	0.214344	0.0093975	0.0416892		0.25599	0.204193	0.0601058	0.345177		-0.563226	downregulating		0.0337062	0.296578	0.755536	0.919248		-0.0969711	0.299691	0.382053	0.835084		-0.133984	0.305817	0.327657	0.836288		-0.167746	inactive		-0.0878381	0.26293	0.328995	1		0.00558757	0.260591	0.950682	1		0.0066859	0.276882	0.953935	1
12:113367325	NON-INTROGRESSED	12:113367325_T_+_0_archaic|12:113367325_T_+_0_COVID	OAS1	OAS1		-0.501241	inactive		-0.00326133	0.216735	0.979067	0.990228		0.334489	0.214539	0.0199748	0.0661636		-0.031707	0.215146	0.812956	0.937632		-0.505494	downregulating		0.0263248	0.306838	0.814606	0.934801		-0.089727	0.317738	0.449458	0.867733		-0.258105	0.316484	0.0567823	0.522113		-0.181594	inactive		-0.136205	0.311883	0.138129	1		-0.133311	0.308451	0.164693	1		-0.136978	0.326643	0.261188	1
6:30103874	INTROGRESSED	6:30103874_G_+_0_archaic	TRIM40	MOG:HLA-A		-0.253515	inactive		0.125076	0.259531	0.46862	1		0.169372	0.287879	0.364957	1		0.030326	0.280424	0.858638	1		0.0754733	inactive		0.372517	0.210784	2.21234e-05	0.0010627		0.0296239	0.198118	0.67798	1		0.34696	0.245752	0.0498604	1		0.029862	inactive		0.234137	0.223006	0.0587675	1		0.103326	0.22858	0.415945	1		0.266999	0.252915	0.109174	1
6:30103874	NON-INTROGRESSED	6:30103874_A_+_0_archaic	TRIM40	MOG:HLA-A		-0.0603179	inactive		-0.0924154	0.386356	0.714182	1		-0.232054	0.384241	0.353159	1		-0.604459	0.38623	0.0198194	1		0.162968	inactive		0.462764	0.304093	2.21234e-05	0.0010627		-0.0485006	0.292825	0.637973	1		0.305353	0.355864	0.235135	1		-0.0416332	inactive		0.0824035	0.332323	0.640887	1		0.127559	0.334433	0.494	1		0.441355	0.355042	0.0507069	1
11:122746335	INTROGRESSED	11:122746335_A_+_0_archaic	CRTAM	CRTAM		-0.553687	downregulating		0.293024	0.171151	0.0105068	0.071292		0.287088	0.173151	0.0146861	0.0559603		0.118827	0.170482	0.285278	0.676924		-0.338412	downregulating		-0.0787445	0.187032	0.22192	0.557557		0.0367732	0.184066	0.635798	0.931871		-0.00378324	0.200022	0.976466	0.999769		-0.261849	inactive		-0.145395	0.170268	0.0551962	0.376863		-0.070467	0.169746	0.364685	0.787497		-0.0515465	0.179792	0.594274	0.925624
11:122746335	NON-INTROGRESSED	11:122746335_G_+_0_archaic	CRTAM	CRTAM		-0.398487	inactive		0.0684317	0.151524	0.494787	0.695153		0.0798577	0.149598	0.406452	0.542076		-0.216873	0.151652	0.0327686	0.260957		-0.341831	downregulating		-0.208501	0.160878	0.00134953	0.0376311		-0.0425167	0.161129	0.52469	0.889537		-0.0991514	0.172664	0.326504	0.835311		-0.219963	inactive		-0.127672	0.147689	0.0476568	0.350044		-0.130088	0.147927	0.0516873	0.39958		-0.131329	0.160728	0.126891	0.686626
12:98921562	INTROGRESSED	12:98921562_G_+_0_archaic	TMPO	APAF1		0.608221	inactive		-0.329928	0.324998	0.126042	1		-0.563265	0.306478	0.00695659	1		0.0256094	0.312495	0.899284	1		0.616696	upregulating		-0.175245	0.534483	0.281874	0.609588		0.221359	0.573875	0.182014	0.687728		-0.0110024	0.60112	0.962161	0.999762		0.792486	inactive		-0.05203	0.440543	0.680965	1		0.217769	0.449734	0.112656	0.574593		0.249569	0.456679	0.130435	0.686626
12:98921562	NON-INTROGRESSED	12:98921562_A_+_0_archaic	TMPO	APAF1		0.839819	inactive		-0.299752	0.365568	0.217825	1		-0.47662	0.348527	0.0378748	1		-0.0317015	0.351696	0.887054	1		0.537793	inactive		-0.238087	0.665552	0.247362	0.583789		-0.0519357	0.651813	0.791264	0.957961		0.370491	0.679682	0.104312	0.643925		0.41432	inactive		0.349193	0.73563	0.0151184	1		0.291476	0.741539	0.058289	0.416829		0.685553	0.748456	3.54346e-05	0.00249377
5:150880352	INTROGRESSED	5:150880352_A_+_0_archaic	FAT2	GM2A:G3BP1		-0.159568	inactive		0.010474	0.0859548	0.847027	1		0.00455738	0.0858888	0.926773	1		-0.104305	0.0863425	0.0708967	1		-0.26054	downregulating		-0.1418	0.0958537	0.000243357	0.00931414		-0.0696414	0.0954893	0.0826466	0.542148		-0.0168124	0.102472	0.782192	0.970278		-0.271427	downregulating		0.0126208	0.0905352	0.742471	0.937921		0.0223738	0.0918203	0.593414	0.895172		-0.00101993	0.0965916	0.979448	0.995341
5:150880352	NON-INTROGRESSED	5:150880352_G_+_0_archaic	FAT2	GM2A:G3BP1		-0.10083	inactive		0.058906	0.0964064	0.351878	1		-0.0503044	0.0943755	0.406452	1		-0.0946522	0.0948007	0.129887	1		-0.302578	downregulating		-0.0225488	0.099186	0.522134	0.803748		0.0567172	0.0985274	0.174404	0.687728		0.0423758	0.106128	0.501396	0.914355		-0.181223	inactive		0.00477004	0.0964913	0.900798	0.972482		0.0198762	0.0967338	0.662537	0.921437		-0.0583911	0.10266	0.278906	0.805382
2:238513278	INTROGRESSED	2:238513278_A_-_0_archaic	RAB17	RAB17		-0.255191	inactive		-0.254282	0.262569	0.144559	1		0.310268	0.279989	0.0879134	1		0.0781178	0.248354	0.625193	1		-0.210333	downregulating		-0.0794517	0.228587	0.00334063	0.0626296		-0.00361841	0.200809	0.90933	0.982856		-0.101655	0.278536	0.655522	0.94452		-0.560567	downregulating		0.0590246	0.233529	0.695647	0.924582		0.0310075	0.235603	0.830298	0.946858		0.0243744	0.262298	0.888381	0.98723
2:238513278	NON-INTROGRESSED	2:238513278_G_-_0_archaic	RAB17	RAB17		-0.244646	inactive		0.193784	0.298348	0.321686	1		0.184032	0.300227	0.343802	1		0.218008	0.292873	0.256142	1		-0.201551	downregulating		-0.11957	0.212633	0.000243357	0.00931414		-0.00405081	0.190945	0.918027	0.983699		-0.0490704	0.254655	0.81311	0.97246		-0.6833	downregulating		-0.409369	0.230057	0.00400778	0.0943044		-0.164005	0.229669	0.273038	0.749258		-0.391062	0.258274	0.0273201	0.393337
3:12372882	INTROGRESSED	3:12372882_A_+_0_archaic	PPARG	PPARG		-0.641577	downregulating		0.35762	0.235793	0.0229862	0.112601		0.407455	0.229751	0.0093975	0.0416892		0.329822	0.23391	0.0356462	0.273681		-0.466817	inactive		-0.144027	0.638817	0.387624	0.705444		-0.148275	0.674952	0.339871	0.814978		0.0194003	0.684646	0.915553	0.992748		-0.375958	inactive		-0.0706197	0.626797	0.463513	1		0.111755	0.641627	0.276921	1		0.358439	0.647138	0.00853974	1
3:12372882	NON-INTROGRESSED	3:12372882_G_+_0_archaic	PPARG	PPARG		-0.401207	inactive		0.156038	0.148649	0.108732	0.297107		0.170765	0.154103	0.0875066	0.182582		-0.108045	0.151617	0.274846	0.667278		-0.495373	downregulating		-0.155756	0.477844	0.280768	0.609424		-0.14587	0.447029	0.223109	0.727679		0.000189055	0.420988	0.997923	0.999769		-0.0859094	inactive		-0.116627	0.355585	0.0881314	1		-0.00824702	0.355802	0.90913	1		-0.0282914	0.356322	0.744162	1
8:6732041	INTROGRESSED	8:6732041_C_-_0_archaic	DEFB1	DEFB1		-0.582446	inactive		0.168299	0.268991	0.341814	1		0.125117	0.28363	0.490257	1		0.507514	0.280226	0.00543146	1		-0.650291	downregulating		-0.125352	0.243203	0.0482511	0.288454		-0.205499	0.222505	0.00784936	0.257673		0.449479	0.280887	0.03071	0.414513		-0.425648	inactive		0.0448425	0.236049	0.729773	1		0.0405571	0.237495	0.767776	1		0.112284	0.261243	0.512065	1
8:6732041	NON-INTROGRESSED	8:6732041_A_-_0_archaic	DEFB1	DEFB1		-0.459339	inactive		-0.256617	0.305336	0.208566	1		0.166099	0.291022	0.379602	1		0.171511	0.307264	0.385634	1		-0.562439	downregulating		-0.213784	0.196765	0.000243357	0.00931414		-0.174281	0.187215	0.0080668	0.262934		0.181572	0.232943	0.294433	0.82966		-0.293496	inactive		-0.014985	0.21071	0.896036	1		-0.0709032	0.211821	0.567784	1		0.0822755	0.238098	0.597817	1
3:132434156	INTROGRESSED	3:132434156_C_+_0_archaic	NPHP3	DNAJC13		0.82474	upregulating		-0.142008	0.299127	0.475464	0.682677		-0.085273	0.302406	0.647695	0.741167		-0.305144	0.29283	0.113341	0.461279		0.640913	upregulating		0.00177144	0.418652	0.986726	0.99487		0.0497608	0.411249	0.76952	0.957961		-0.241546	0.440615	0.333426	0.840404		0.291613	inactive		0.0577627	0.312401	0.675013	1		0.25501	0.312176	0.0726574	1		0.171515	0.338538	0.344814	1
3:132434156	NON-INTROGRESSED	3:132434156_T_+_0_archaic	NPHP3	DNAJC13		0.328746	inactive		0.0245344	0.393259	0.923916	0.96758		0.74774	0.40249	0.00654977	0.0318119		0.0813518	0.403594	0.752167	0.922368		0.377751	inactive		0.255558	0.44897	0.130108	0.459417		0.0716409	0.459631	0.701681	0.954453		0.16487	0.497956	0.551003	0.918363		0.136926	inactive		0.0249192	0.438153	0.883338	1		-0.135409	0.457204	0.481574	1		0.365099	0.512952	0.182878	1
12:6732992	INTROGRESSED	12:6732992_A_+_0_archaic	LPAR5	CD4:PIANP:LAG3:PTPN6		-0.212673	inactive		-0.0561511	0.232885	0.712572	1		-0.0146439	0.241594	0.914568	1		0.18265	0.238891	0.239596	1		1.39945	strongly upregulating		0.139859	0.188636	0.0168359	0.166128		0.13748	0.18352	0.0509013	0.46089		-0.191832	0.224938	0.219215	0.764914		0.182877	inactive		-0.111389	0.201443	0.306377	1		0.0357449	0.200885	0.748359	1		-0.0259448	0.220586	0.855427	1
12:6732992	NON-INTROGRESSED	12:6732992_G_+_0_archaic	LPAR5	CD4:PIANP:LAG3:PTPN6		-0.210544	inactive		0.203001	0.187589	0.0994726	1		0.149963	0.199352	0.252268	1		0.0883238	0.188409	0.464408	1		1.79411	strongly upregulating		0.204291	0.180268	0.000685826	0.0201168		0.281797	0.169581	0.000239177	0.0643275		0.00620521	0.205084	0.968159	0.999762		0.287373	inactive		-0.0921339	0.179389	0.338122	1		-0.0779953	0.181348	0.419052	1		0.0181001	0.197484	0.883774	1
14:59954385	INTROGRESSED	14:59954385_G_+_0_archaic	JKAMP	ACTR10		0.466073	upregulating		0.0603376	0.152247	0.547522	0.735149		0.0946523	0.152418	0.340141	0.479938		0.213608	0.1537	0.0392432	0.290082		0.4701	upregulating		0.108979	0.201905	0.117719	0.438628		0.205225	0.20719	0.00784936	0.257673		-0.0417804	0.213939	0.681595	0.952608		0.0343789	inactive		0.282045	0.170373	3.9681e-05	0.00255754		0.219711	0.174653	0.00236884	1		0.151621	0.178673	0.0737394	1
14:59954385	NON-INTROGRESSED	14:59954385_A_+_0_archaic	JKAMP	ACTR10		0.526705	upregulating		0.068277	0.147959	0.48432	0.685667		0.0129944	0.148138	0.873886	0.909826		-0.0328546	0.148742	0.72483	0.906845		0.55868	upregulating		0.0362902	0.2218	0.638725	0.86932		-3.89907e-05	0.221593	0.993694	0.998253		-0.293609	0.22393	0.00579128	0.223782		0.177402	inactive		-0.0743516	0.183707	0.234157	0.689334		-0.0397348	0.183702	0.525844	1		0.0327176	0.189945	0.690302	1
18:74736736	INTROGRESSED	18:74736736_T_-_0_archaic	MBP	MBP		-0.499017	downregulating		0.124987	0.152359	0.217423	0.444216		0.18906	0.154729	0.0574021	0.1354		-0.0480072	0.15888	0.636704	0.872483		-0.0902721	inactive		-0.201395	0.130227	2.21234e-05	0.0010627		-0.00292932	0.129283	0.948251	1		-0.205123	0.146495	0.03071	1		-0.623126	downregulating		-0.0549368	0.132145	0.3905	0.776655		4.9065e-05	0.134395	0.995728	0.997277		-0.0829766	0.14414	0.324971	0.836081
18:74736736	NON-INTROGRESSED	18:74736736_C_-_0_archaic	MBP	MBP		-0.42416	inactive		0.00448724	0.183758	0.969003	0.986487		0.26094	0.182588	0.0305521	0.0892878		-0.0754019	0.175809	0.502536	0.810375		-0.159227	inactive		-0.00236841	0.159927	0.957081	0.987446		0.0723046	0.150229	0.203975	1		-0.0233069	0.176978	0.848181	1		-0.555426	downregulating		0.0727531	0.152403	0.375025	0.771584		-0.0804805	0.154734	0.328958	0.764621		0.0866855	0.169544	0.420999	0.876762
5:39393625	INTROGRESSED	5:39393625_G_-_0_archaic	C9	C9		0.957938	inactive		-0.297858	0.359908	0.215007	0.444122		-0.425458	0.407094	0.111509	1		-0.612664	0.373776	0.0129851	0.13721		0.578656	upregulating		-0.0355495	0.317806	0.74005	0.915484		-0.147274	0.322602	0.234415	0.730424		-0.11458	0.361985	0.612838	0.933932		0.647058	inactive		-0.284482	0.344851	0.0794016	1		-0.07093	0.338045	0.669527	1		-0.110359	0.384458	0.610928	0.933835
5:39393625	NON-INTROGRESSED	5:39393625_A_-_0_archaic	C9	C9		0.542861	inactive		0.205557	0.239548	0.197697	0.427378		-0.101862	0.237913	0.502868	1		0.106017	0.235245	0.481314	0.805066		0.663922	upregulating		-0.565334	0.313347	2.21234e-05	0.0010627		-0.257182	0.316432	0.0317671	0.437486		-0.30744	0.33904	0.0563208	0.522113		0.618227	inactive		-0.0346247	0.27261	0.733344	1		-0.0433324	0.276283	0.685449	1		0.229782	0.293025	0.0964176	0.629715
4:185214330	INTROGRESSED	4:185214330_T_-_0_archaic	ENPP6	IRF2		0.0862758	inactive		-0.0777726	0.141702	0.409042	1		0.0465608	0.144672	0.608641	1		0.185933	0.141282	0.0485954	1		-0.0129928	inactive		0.262174	0.16385	0.000243357	0.00931414		0.000559876	0.16347	0.998478	1		0.266782	0.177315	0.00879075	1		-0.0744156	inactive		-0.0249243	0.155938	0.697234	1		-0.0964218	0.161873	0.167411	1		-0.0430036	0.169435	0.610574	1
4:185214330	NON-INTROGRESSED	4:185214330_C_-_0_archaic	ENPP6	IRF2		0.163106	inactive		0.0060507	0.127579	0.938811	1		0.1054	0.128247	0.205484	1		0.0959025	0.127956	0.255063	1		0.134763	inactive		0.100483	0.147345	0.0677197	0.340051		-0.124751	0.146732	0.0406819	1		-0.0140664	0.15625	0.874714	1		0.0844066	inactive		0.0273528	0.14058	0.626205	1		-0.0560734	0.13942	0.339443	1		-0.0671577	0.150913	0.391233	1
6:33049881	INTROGRESSED	6:33049881_G_-_0_archaic	HLA-DPB1	HLA-DPB1:HLA-DOA:HLA-DMA:HLA-DQA1:C4B		0.17314	inactive		-0.0831079	0.0954748	0.192062	1		-0.0318391	0.0941795	0.589114	1		0.0296353	0.0944525	0.625913	0.872483		0.172891	inactive		0.167372	0.119233	0.000685826	0.0201168		-0.0574914	0.12032	0.227458	0.729638		0.0182821	0.125005	0.77204	0.969383		0.362401	upregulating		0.112075	0.115485	0.00956311	0.158448		0.0317382	0.116525	0.471477	0.843652		0.0939547	0.122008	0.0925198	0.629005
6:33049881	NON-INTROGRESSED	6:33049881_T_-_0_archaic	HLA-DPB1	HLA-DPB1:HLA-DOA:HLA-DMA:HLA-DQA1:C4B		0.199464	inactive		-0.0718587	0.103983	0.296325	1		0.0367185	0.104196	0.573654	1		0.067247	0.102298	0.309377	0.691343		0.21139	upregulating		0.145495	0.138197	0.00710161	0.0984361		-0.0688147	0.138913	0.217456	0.722563		-0.0259034	0.143936	0.721742	0.959216		0.464948	upregulating		0.000921899	0.13135	0.976191	0.98994		-0.0570353	0.132563	0.254398	0.749258		-0.0654803	0.137073	0.283512	0.805382
16:84759732	INTROGRESSED	16:84759732_G_-_0_archaic	USP10	COTL1		0.328789	inactive		0.00830426	0.188841	0.941629	0.972963		0.188038	0.183409	0.116391	0.226148		-0.0850631	0.18161	0.464408	0.79512		0.516754	upregulating		-0.153364	0.256204	0.106214	0.423705		0.0618781	0.264685	0.542519	0.891075		-0.0650958	0.267259	0.607992	0.933932		0.760938	upregulating		0.190114	0.224245	0.0131344	0.177861		0.384696	0.228756	3.88334e-05	0.0123457		0.141775	0.233575	0.171539	0.737845
16:84759732	NON-INTROGRESSED	16:84759732_A_-_0_archaic	USP10	COTL1		0.46705	upregulating		0.0227297	0.165166	0.832535	0.916264		-0.0826278	0.171112	0.45527	0.588659		-0.192817	0.170747	0.0892414	0.42403		0.349123	upregulating		0.117319	0.246175	0.172806	0.515544		0.181	0.255002	0.0524233	0.469889		-0.0263177	0.261385	0.81957	0.972527		1.06185	strongly upregulating		0.0735525	0.216527	0.306774	0.732033		0.188852	0.217178	0.0109122	0.22827		-0.0257054	0.226867	0.78881	0.969185
5:148765904	INTROGRESSED	5:148765904_C_-_0_archaic	IL17B	IL17B		-0.281617	inactive		-0.0442928	0.175621	0.702105	1		0.00924751	0.170944	0.926366	1		-0.0518547	0.170276	0.633466	0.872483		-0.360784	downregulating		-0.0100537	0.133851	0.794695	0.932504		0.000245343	0.127969	0.998695	0.999565		-0.121358	0.155963	0.29674	0.832842		-0.395429	downregulating		-0.11988	0.137764	0.117892	0.538127		0.0184029	0.135942	0.798454	0.938387		0.000444548	0.152055	0.984054	0.995341
5:148765904	NON-INTROGRESSED	5:148765904_T_-_0_archaic	IL17B	IL17B		-0.260796	inactive		0.0115312	0.138578	0.896139	1		-0.0109463	0.139739	0.889752	1		-0.175919	0.138134	0.0557894	0.328532		-0.301244	downregulating		-0.137859	0.109411	0.000243357	0.00931414		-0.133662	0.103832	0.00241352	0.217221		-0.0184121	0.126359	0.841028	0.972527		-0.382069	downregulating		-0.0968549	0.112136	0.111146	0.535327		-0.000984414	0.111929	0.982913	0.99216		0.0827479	0.122485	0.285993	0.805382
5:39410561	INTROGRESSED	5:39410561_C_-_0_archaic	C9	C9		0.856944	upregulating		0.0887154	0.303511	0.649773	0.797441		-0.00915875	0.30491	0.959318	0.971571		-0.211635	0.296031	0.274487	0.667278		1.03891	strongly upregulating		-0.451615	1.1852	0.077454	0.360148		-0.23239	1.17677	0.25355	0.750338		-0.25471	1.11745	0.203987	0.755707		0.921565	inactive		0.0135736	0.923624	0.91548	0.974685		-0.096715	0.912656	0.490505	0.854543		-0.163279	0.938492	0.371744	0.868288
5:39410561	NON-INTROGRESSED	5:39410561_G_-_0_archaic	C9	C9		0.93551	upregulating		-0.177184	0.271022	0.315648	0.541094		-0.480549	0.278137	0.0110248	0.0460024		-0.106447	0.289682	0.561527	0.828399		0.983398	upregulating		0.172063	0.643271	0.386076	0.705182		-0.268247	0.613895	0.12896	0.633301		-0.204272	0.658012	0.284973	0.825112		1.25026	strongly upregulating		-0.388124	0.652744	0.00202373	0.0606421		-0.167402	0.659463	0.198478	0.692349		-0.101588	0.663611	0.521987	0.899823
6:33049965	INTROGRESSED	6:33049965_A_-_0_archaic	HLA-DPB1	HLA-DPB1:HLA-DOA:HLA-DMA:HLA-DQA1:C4B		0.629492	upregulating		-0.167166	0.181115	0.16509	0.386122		-0.291338	0.187961	0.0203816	0.0666135		-0.154807	0.177499	0.179526	0.546586		0.30174	upregulating		0.278804	0.215109	0.00201323	0.0534979		0.025621	0.221285	0.783436	0.957961		0.145151	0.227437	0.24621	0.802271		0.977418	upregulating		-0.152053	0.203041	0.0623388	0.403752		-0.176298	0.200887	0.0349889	0.360529		-0.12783	0.213915	0.2254	0.782315
6:33049965	NON-INTROGRESSED	6:33049965_G_-_0_archaic	HLA-DPB1	HLA-DPB1:HLA-DOA:HLA-DMA:HLA-DQA1:C4B		0.480549	inactive		-0.00985849	0.196275	0.93559	0.970761		0.108361	0.190691	0.384077	0.523572		0.289926	0.192128	0.0241358	0.217082		0.25948	upregulating		0.307146	0.19178	2.21234e-05	0.0010627		-0.013836	0.195648	0.858451	0.96898		0.148583	0.2145	0.227752	0.777535		0.608699	upregulating		0.122539	0.186717	0.13932	0.569875		0.047886	0.187682	0.575162	0.888429		0.154324	0.202235	0.158428	0.737721
12:16626516	INTROGRESSED	12:16626516_T_+_0_archaic	MGST1	MGST1		0.700951	upregulating		-0.0452566	0.189369	0.714585	0.842837		-0.12265	0.189219	0.317766	0.454102		0.118327	0.185276	0.320528	0.696117		0.860841	upregulating		0.0924295	0.186512	0.178779	0.518645		-0.0174637	0.187615	0.825835	0.95885		0.0200704	0.208063	0.871946	0.984115		1.5535	strongly upregulating		0.0248155	0.194563	0.760327	0.937921		-0.0397648	0.194716	0.645839	0.91525		-0.244999	0.208907	0.0259027	0.386568
12:16626516	NON-INTROGRESSED	12:16626516_A_+_0_archaic	MGST1	MGST1		0.493815	inactive		0.218107	0.229589	0.148988	0.361227		0.0639676	0.217406	0.635491	0.729919		0.234761	0.209239	0.0906802	0.427941		0.913388	upregulating		0.044209	0.232341	0.60377	0.85089		-0.1385	0.223172	0.138962	0.645911		-0.019205	0.248079	0.900095	0.989109		1.312	strongly upregulating		0.36739	0.222584	0.000436491	0.0215264		0.226035	0.223725	0.0299406	0.350295		-0.0244496	0.240749	0.848694	0.979667
1:57217746	INTROGRESSED	1:57217746_T_-_0_archaic	FYB2	FYB2		-0.214433	inactive		0.146686	0.140847	0.116783	1		0.205443	0.146506	0.032993	1		0.00332387	0.140758	0.972303	1		-0.490118	downregulating		-0.218767	0.159525	0.000685826	0.0201168		-0.0667813	0.158807	0.307038	0.793716		0.12904	0.172434	0.193604	0.748699		-0.0542247	inactive		-0.0296758	0.147	0.646443	1		0.0375312	0.144726	0.573609	1		-0.0430379	0.158189	0.610928	1
1:57217746	NON-INTROGRESSED	1:57217746_C_-_0_archaic	FYB2	FYB2		-0.217952	inactive		0.0494328	0.130099	0.563625	1		0.0143714	0.129917	0.840934	1		4.64217e-06	0.128562	0.998921	1		-0.481031	downregulating		-0.0249607	0.149499	0.657308	0.876922		-0.0449158	0.146833	0.478159	0.881374		0.074719	0.158461	0.41095	0.868363		0.0648606	inactive		-0.00717171	0.134677	0.883338	1		-0.114912	0.138658	0.058289	1		-0.0651428	0.146699	0.401155	1
4:114817501	INTROGRESSED	4:114817501_A_-_0_archaic	ARSJ	CAMK2D		0.295225	inactive		-0.0012971	0.136597	0.986716	1		-0.101489	0.134305	0.251861	1		-0.0575259	0.136386	0.508651	1		0.41671	upregulating		0.137675	0.112702	0.000464591	0.0176322		0.0630218	0.109077	0.141354	0.647852		0.0523487	0.128657	0.552848	0.918363		0.289327	inactive		0.0140229	0.114515	0.807944	1		-0.020222	0.114991	0.744088	1		-0.0073042	0.124989	0.927005	1
4:114817501	NON-INTROGRESSED	4:114817501_G_-_0_archaic	ARSJ	CAMK2D		0.155312	inactive		0.0156135	0.141818	0.863532	1		-0.140408	0.138253	0.120459	1		0.033346	0.139545	0.710442	1		0.43161	upregulating		0.0161129	0.118959	0.647574	0.873214		-0.0889023	0.112783	0.0456829	0.450762		-0.0324454	0.135765	0.740431	0.965252		0.242309	inactive		-0.090555	0.118825	0.159954	1		-0.0133564	0.11954	0.828356	1		0.101456	0.130088	0.210517	1
12:113367595	INTROGRESSED	12:113367595_A_+_0_archaic|12:113367595_A_+_0_COVID	OAS1	OAS1		-0.550162	inactive		0.308037	0.269582	0.0821626	1		0.342873	0.254254	0.0415361	1		-0.0291768	0.252524	0.848567	1		-0.548164	downregulating		-0.179446	0.252954	0.0497998	0.295756		-0.0649073	0.247543	0.530125	0.889537		0.032341	0.280142	0.8671	0.982516		-0.318281	inactive		0.0136004	0.236432	0.898417	1		-0.236703	0.233601	0.0369306	1		-0.167624	0.247493	0.231778	1
12:113367595	NON-INTROGRESSED	12:113367595_G_+_0_archaic|12:113367595_G_+_0_COVID	OAS1	OAS1		-0.496818	inactive		-0.248386	0.260222	0.148585	1		0.0944927	0.254706	0.556975	1		-0.166617	0.249746	0.300745	1		-0.460339	downregulating		-0.391558	0.239752	2.21234e-05	0.0010627		-0.262346	0.237283	0.00893653	0.268452		-0.0326456	0.264983	0.850027	0.975895		-0.548056	inactive		-0.111751	0.23431	0.322646	1		-0.0478234	0.240008	0.687002	1		0.0179649	0.255136	0.899366	1
12:113410329	INTROGRESSED	12:113410329_G_+_0_archaic	OAS3	OAS3		-0.672463	inactive		-0.143424	0.269488	0.425546	0.644399		0.314757	0.26086	0.0594361	1		-0.170153	0.268955	0.324485	0.70111		-0.652565	downregulating		-0.169956	0.240268	0.0374107	0.251218		0.201139	0.234845	0.0304625	0.432274		0.244231	0.26873	0.167993	0.7273		-0.584361	inactive		-0.00266513	0.211316	0.97262	1		-0.028478	0.216323	0.791853	1		-0.36077	0.224559	0.0120832	0.279628
12:113410329	NON-INTROGRESSED	12:113410329_A_+_0_archaic	OAS3	OAS3		-0.670614	inactive		0.323549	0.309363	0.11477	0.311891		0.327326	0.302166	0.0944225	1		-0.182315	0.296831	0.341031	0.713877		-0.554189	downregulating		-0.351752	0.295076	0.00090706	0.0264346		-0.00400838	0.288237	0.971081	0.993556		0.279088	0.328033	0.205141	0.755707		-0.50317	inactive		-0.00386882	0.265452	0.973017	1		0.00105566	0.261163	0.993787	1		-0.152118	0.282012	0.374579	0.868288
16:78134689	INTROGRESSED	16:78134689_A_+_0_archaic	WWOX	PSMD7		-0.417967	downregulating		0.00476799	0.145018	0.958536	0.981856		0.0546647	0.147795	0.558195	0.667977		-0.146472	0.147049	0.130247	0.500744		-0.520892	downregulating		-0.206072	0.147643	0.000685826	0.0201168		-0.0950637	0.14663	0.122872	0.614172		-0.0723566	0.159427	0.459865	0.90185		-0.105576	inactive		-0.178376	0.143812	0.00718225	1		-0.0686334	0.145162	0.31459	1		0.0673443	0.154404	0.432338	1
16:78134689	NON-INTROGRESSED	16:78134689_G_+_0_archaic	WWOX	PSMD7		-0.486129	downregulating		0.14741	0.134106	0.0934342	0.272067		0.156058	0.134779	0.0712339	0.157734		-0.0924179	0.135634	0.29391	0.684237		-0.569249	downregulating		-0.150996	0.137024	0.00400434	0.0695886		0.0372515	0.134718	0.508382	0.883602		0.100052	0.149564	0.282435	0.823146		-0.229232	inactive		0.065508	0.128701	0.270664	1		0.0194586	0.128623	0.748359	1		-0.087743	0.138751	0.251267	1
4:38833173	INTROGRESSED	4:38833173_T_-_0_archaic	TLR1	TLR1		0.290555	inactive		-0.122474	0.109474	0.0877984	1		-0.104857	0.109291	0.135918	1		-0.0903594	0.109049	0.199309	1		0.369574	upregulating		-0.288144	0.210905	0.000243357	0.00931414		-0.149575	0.214905	0.028723	0.422056		-0.107708	0.214534	0.139152	0.700958		0.589866	upregulating		-0.11265	0.197615	0.0178961	0.202152		-0.0883394	0.197921	0.0800357	0.487119		-0.0134981	0.199949	0.83452	0.979667
4:38833173	NON-INTROGRESSED	4:38833173_A_-_0_archaic	TLR1	TLR1		0.246839	inactive		0.0166895	0.112426	0.818848	1		-0.00455433	0.113176	0.940198	1		0.013427	0.113108	0.84425	1		0.245913	upregulating		-0.0420311	0.24053	0.580761	0.83786		-0.0865099	0.238521	0.224631	0.729638		-0.0374796	0.244648	0.643986	0.941655		0.451235	upregulating		-0.0485359	0.213686	0.349629	0.758612		0.00536946	0.213375	0.92544	0.983113		0.153421	0.216965	0.0227136	0.376837
6:133018816	INTROGRESSED	6:133018816_A_-_0_archaic	VNN1	VNN1		0.944875	upregulating		-0.0452642	0.160335	0.663057	0.806177		-0.224992	0.161704	0.0333998	0.0941406		-0.0668298	0.16003	0.510449	0.810375		0.606176	upregulating		0.248589	0.919566	0.107763	0.426869		0.0975966	0.900902	0.410319	0.851425		-0.0225582	0.86035	0.835721	0.972527		0.865928	upregulating		-0.152491	0.803304	0.0282132	0.274411		0.0379704	0.817478	0.602734	0.896795		-0.119109	0.812627	0.189611	0.750386
6:133018816	NON-INTROGRESSED	6:133018816_C_-_0_archaic	VNN1	VNN1		0.628091	upregulating		-0.0314032	0.179774	0.78463	0.884708		0.15981	0.174702	0.159107	0.277553		-0.0346717	0.17283	0.754325	0.924199		0.815438	upregulating		-0.133777	0.831279	0.366164	0.688163		-0.34077	0.828421	0.00741449	0.257673		-0.2152	0.806822	0.0722411	0.576505		0.753704	upregulating		-0.310984	0.73577	3.9681e-05	0.00255754		0.0186414	0.740937	0.805056	0.939287		-0.0211928	0.732186	0.825307	0.977788
3:153994502	INTROGRESSED	3:153994502_T_-_0_archaic	DHX36	DHX36		0.272688	inactive		0.102269	0.116636	0.189244	1		0.127388	0.115883	0.0895407	1		0.103466	0.114396	0.166577	0.540751		0.34074	upregulating		-0.219449	0.16362	0.000685826	0.0201168		-0.0810739	0.164759	0.1781	0.687728		-0.185088	0.165721	0.0138668	0.295574		0.0460294	inactive		0.0229937	0.149848	0.649617	1		0.00932866	0.152227	0.853986	1		-0.0451584	0.156726	0.492222	1
3:153994502	NON-INTROGRESSED	3:153994502_C_-_0_archaic	DHX36	DHX36		0.320803	inactive		-0.0753944	0.118474	0.33336	1		-0.0224427	0.120112	0.752654	1		0.0209972	0.114947	0.779145	0.931616		0.257398	upregulating		-0.00883973	0.155216	0.862392	0.952905		-0.0238536	0.156315	0.696897	0.953047		-0.159546	0.160732	0.0390162	0.453479		0.0915006	inactive		0.0173546	0.135523	0.73136	1		-0.017176	0.135035	0.731661	1		0.117863	0.142139	0.0698416	1
3:12483022	INTROGRESSED	3:12483022_T_+_0_archaic	PPARG	PPARG		0.325986	inactive		-0.12539	0.219525	0.390121	1		0.00495734	0.216191	0.968268	1		-0.138496	0.211365	0.309018	1		0.398206	upregulating		0.273482	0.22265	0.00112829	0.0322581		-0.0564542	0.217926	0.537083	0.890573		-0.289508	0.242134	0.0558593	0.522113		-0.207157	inactive		0.0219014	0.214806	0.825007	1		0.129615	0.213969	0.214788	1		-0.0257804	0.235885	0.849757	1
3:12483022	NON-INTROGRESSED	3:12483022_C_+_0_archaic	PPARG	PPARG		0.242908	inactive		0.00137131	0.183914	0.989533	1		-0.138245	0.174273	0.225825	1		-0.0509294	0.180654	0.660444	1		0.39798	upregulating		0.158186	0.178079	0.0135174	0.14173		-0.0162719	0.175318	0.819747	0.958282		0.275757	0.192184	0.0214808	0.33598		-0.245665	inactive		0.168571	0.173837	0.0393238	1		0.0450184	0.173603	0.595356	1		0.128581	0.185792	0.230715	1
3:46248224	INTROGRESSED	3:46248224_T_+_0_archaic	CCR1	CCR3		-0.0878436	inactive		-0.0141302	0.17156	0.898152	1		-0.00519237	0.170856	0.958911	1		-0.0153288	0.162584	0.879141	1		0.231482	upregulating		0.271012	0.193252	0.000685826	0.0201168		0.130321	0.189016	0.104607	0.582689		0.0155993	0.202092	0.903094	0.989634		0.133278	inactive		0.0858594	0.178845	0.270664	1		0.0260741	0.170817	0.732826	1		0.0858647	0.183697	0.380249	1
3:46248224	NON-INTROGRESSED	3:46248224_G_+_0_archaic	CCR1	CCR3		-0.172005	inactive		0.0425585	0.123128	0.593817	1		-0.0617887	0.124841	0.443879	1		0.0529966	0.125354	0.508291	1		0.182596	inactive		0.0717366	0.127517	0.123028	0.445463		-0.0387027	0.127318	0.479463	0.881374		-0.0194779	0.137001	0.816802	0.972527		-0.0464193	inactive		0.0697954	0.123915	0.217095	1		0.0668632	0.12339	0.245466	1		0.0908509	0.130251	0.188193	1
16:84687908	INTROGRESSED	16:84687908_T_-_0_archaic	KLHL36	COTL1		-0.416879	downregulating		0.101591	0.149005	0.300753	0.530111		0.114584	0.150435	0.246573	0.383098		0.0178924	0.150583	0.84425	0.946373		-0.375442	downregulating		-0.00730825	0.147349	0.887834	0.963275		-0.0962539	0.14428	0.105912	0.582689		-0.19262	0.158957	0.0523984	0.520657		-0.509971	downregulating		0.137298	0.14083	0.0373398	0.323559		0.067866	0.141984	0.31459	0.75845		0.0869683	0.153222	0.313632	0.822136
16:84687908	NON-INTROGRESSED	16:84687908_C_-_0_archaic	KLHL36	COTL1		-0.325637	inactive		0.257514	0.202606	0.055191	0.196672		0.140804	0.194088	0.264066	0.398931		-0.0305477	0.190172	0.800727	0.934904		-0.298327	downregulating		-0.22483	0.186536	0.00134953	0.0376311		-0.1224	0.178479	0.0937357	0.55547		-0.00555082	0.207575	0.972774	0.999769		-0.354849	inactive		-0.0528969	0.179953	0.545653	0.86433		0.00328385	0.181762	0.968157	0.985399		-0.0136389	0.195857	0.903972	0.98723
1:20211792	INTROGRESSED	1:20211792_G_-_0_archaic	OTUD3	MUL1:UBR4		0.300928	inactive		-0.0603325	0.257301	0.717403	1		-0.129044	0.253233	0.430454	1		-0.21088	0.243668	0.180605	1		0.399737	upregulating		-0.17334	0.211585	0.00710161	0.0984361		-0.0996646	0.20261	0.190276	0.695745		-0.116628	0.2368	0.508548	0.914355		0.820451	upregulating		-0.0494376	0.206827	0.643665	0.902859		-0.159287	0.204997	0.154596	0.653587		0.197516	0.228308	0.167287	0.737845
1:20211792	NON-INTROGRESSED	1:20211792_A_-_0_archaic	OTUD3	MUL1:UBR4		0.353818	inactive		-0.0219804	0.253953	0.891711	1		-0.107796	0.261775	0.519141	1		-0.316762	0.262953	0.0723355	1		0.353272	upregulating		-0.271629	0.214162	0.000243357	0.00931414		-0.149557	0.200812	0.0491618	0.459459		-0.0268262	0.244158	0.883251	0.987268		0.508764	inactive		0.0220909	0.209143	0.842863	0.95378		0.0203025	0.204711	0.858646	0.960278		0.314895	0.228306	0.0305092	0.417758
3:12445807	INTROGRESSED	3:12445807_A_+_0_archaic	PPARG	PPARG		-0.388097	inactive		-0.0155035	0.385872	0.945654	1		0.311588	0.364029	0.183923	1		-0.127687	0.390872	0.609726	1		-0.298251	inactive		-0.340388	0.301655	0.00112829	0.0322581		-0.405788	0.287301	0.00132635	0.15212		-0.0998271	0.347997	0.679057	1		0.198917	inactive		-0.0310079	0.313013	0.841276	1		-0.0794389	0.307614	0.634577	1		-0.359519	0.341974	0.0829524	1
3:12445807	NON-INTROGRESSED	3:12445807_C_+_0_archaic	PPARG	PPARG		-0.232551	inactive		-0.282043	0.354438	0.231512	1		0.0238546	0.351954	0.903177	1		-0.184504	0.370284	0.439589	1		-0.286748	inactive		-0.242724	0.325699	0.0210394	0.186434		0.0243216	0.311037	0.841056	0.965553		0.250954	0.359626	0.308276	1		-0.227555	inactive		0.0757555	0.302862	0.625015	1		0.116202	0.304381	0.458662	1		-0.0951864	0.337665	0.640693	1
3:133381647	INTROGRESSED	3:133381647_C_+_0_archaic	TOPBP1	DNAJC13		0.785392	upregulating		0.114646	0.184295	0.344229	0.567668		-0.0611702	0.176931	0.586673	0.693951		-0.1779	0.177617	0.129168	0.500744		0.751747	upregulating		-0.176505	0.401931	0.136966	0.469566		-0.17939	0.415867	0.127873	0.631619		-0.0916608	0.399582	0.461941	0.90185		0.490124	inactive		-0.00649121	0.32784	0.929368	1		-0.00242531	0.324537	0.978253	0.990952		-0.257104	0.321547	0.015981	1
3:133381647	NON-INTROGRESSED	3:133381647_A_+_0_archaic	TOPBP1	DNAJC13		0.845632	upregulating		-0.39042	0.287633	0.0394912	0.156284		-0.183913	0.278221	0.306782	0.443108		-0.215336	0.277697	0.232042	0.621424		0.781102	upregulating		-0.653345	0.60798	0.000685826	0.0201168		-0.104987	0.667588	0.54665	0.892198		-0.242841	0.64218	0.194066	0.748699		-0.0242646	inactive		0.466099	0.510964	3.9681e-05	1		0.533747	0.534229	0.000427168	0.047619		0.410492	0.536111	0.0110202	1
21:42800248	INTROGRESSED	21:42800248_C_+_0_archaic	MX1	MX1:MX2		0.33871	inactive		0.281708	0.407727	0.296727	1		-0.383375	0.371477	0.113543	1		0.20936	0.378754	0.392108	1		0.740365	upregulating		0.286182	0.257903	2.21234e-05	0.0010627		0.0537112	0.235962	0.484464	0.881897		-0.217898	0.303542	0.34104	0.845547		1.65628	strongly upregulating		-0.0507134	0.268655	0.743264	0.937921		0.0415511	0.266629	0.787581	0.936124		-0.121893	0.300006	0.531909	0.909151
21:42800248	NON-INTROGRESSED	21:42800248_T_+_0_archaic	MX1	MX1:MX2		0.372103	inactive		0.0276134	0.297797	0.88527	1		-0.0791426	0.289107	0.657459	1		0.388012	0.291718	0.0467969	1		0.747261	upregulating		0.226255	0.238074	0.00400434	0.0695886		0.0382069	0.227499	0.669066	0.942833		0.175087	0.265153	0.344962	0.846075		1.74157	strongly upregulating		0.0578034	0.237164	0.637316	0.896269		-0.109958	0.244628	0.396528	0.797366		0.0633292	0.258504	0.683569	0.949443
3:12477742	INTROGRESSED	3:12477742_A_+_0_archaic	PPARG	PPARG		0.438818	inactive		-0.150952	0.182666	0.214605	1		0.0753347	0.179418	0.513039	1		0.0268849	0.180526	0.812237	0.937632		0.38089	inactive		-0.0764458	0.710005	0.587399	1		-0.0396899	0.754538	0.763432	0.957961		-0.0746971	0.72867	0.552848	1		0.0437217	inactive		0.0177978	0.565678	0.817864	1		0.231089	0.57454	0.00625218	1		0.440742	0.577064	3.54346e-05	0.00249377
3:12477742	NON-INTROGRESSED	3:12477742_G_+_0_archaic	PPARG	PPARG		0.285764	inactive		-0.00412316	0.152398	0.963367	1		0.0567463	0.143684	0.531752	1		0.0548502	0.146153	0.551815	0.824741		0.243378	inactive		-0.0152332	0.502387	0.901772	1		0.135902	0.50416	0.194625	0.698387		0.095497	0.484675	0.326042	1		0.326645	inactive		0.0253555	0.464774	0.694457	1		-0.0732818	0.460765	0.280805	1		-0.0326373	0.466746	0.698806	0.954064
1:33899014	INTROGRESSED	1:33899014_C_-_0_archaic	PHC2	RNF19B:TRIM62		-0.580855	inactive		0.077614	0.217321	0.584155	1		0.0864358	0.22135	0.53582	1		-0.0600752	0.222866	0.67699	0.892794		-0.379548	inactive		-0.629732	0.536179	0.000243357	0.00931414		-0.307724	0.532147	0.0280707	0.422056		-0.395332	0.523627	0.00579128	0.223782		-0.304789	inactive		-0.161662	0.493745	0.0730527	1		-0.0206146	0.492309	0.808939	1		-0.0420502	0.512836	0.72113	1
1:33899014	NON-INTROGRESSED	1:33899014_T_-_0_archaic	PHC2	RNF19B:TRIM62		-0.527923	inactive		0.222268	0.245813	0.175154	1		0.27295	0.249355	0.091168	1		0.00701015	0.247983	0.962951	0.988188		-0.470837	inactive		-0.00949487	0.693259	0.957081	0.987446		-0.112015	0.702068	0.480116	0.881374		-0.0645662	0.726905	0.697284	0.952713		0.0110391	inactive		-0.128312	0.705335	0.252807	1		-0.146822	0.704847	0.209739	1		-0.240302	0.72477	0.10067	1

### Sheet: Table S2f
celline	condition	JASPAR matrix ID	TF name	Difference in median (>0 : higher in responsive cCREs vs background)	Wilcoxon Rank Sum P-value	FDR
A549	IAV	MA0753.2	ZNF740	2.51355	2.08964e-12	2.27366e-10
A549	IAV	MA1471.1	BARX2	-2.12129	3.37636e-12	3.26785e-10
A549	IAV	MA0893.1	GSX2	-0.885011	9.2644e-12	7.67471e-10
A549	IAV	MA0052.3	MEF2A	-4.09192	2.08783e-11	1.5691e-09
A549	IAV	MA0899.1	HOXA10	-1.57335	3.13688e-11	2.13718e-09
A549	IAV	MA0681.2	PHOX2B	-2.12014	4.14644e-11	2.74796e-09
A549	IAV	MA1564.1	SP9	1.71554	7.09335e-11	4.35549e-09
A549	IAV	MA0773.1	MEF2D	-4.24486	7.14223e-11	4.35549e-09
A549	IAV	MA0675.1	NKX6-2	-0.972519	7.16953e-11	4.35549e-09
A549	IAV	MA0901.2	HOXB13	-2.06198	9.40549e-11	5.3989e-09
A549	IAV	MA0707.1	MNX1	-1.13547	1.87668e-10	1.00595e-08
A549	IAV	MA0052.4	MEF2A	-1.83998	2.7974e-10	1.4239e-08
A549	IAV	MA0892.1	GSX1	-0.753039	3.16499e-10	1.58033e-08
A549	IAV	MA0878.1	CDX1	-1.34202	3.26522e-10	1.60834e-08
A549	IAV	MA0052.1	MEF2A	-2.38669	4.22195e-10	1.99857e-08
A549	IAV	MA1107.2	KLF9	2.09237	4.48174e-10	2.10305e-08
A549	IAV	MA0791.1	POU4F3	-2.08857	6.18412e-10	2.76578e-08
A549	IAV	MA1650.1	ZBTB14	1.46538	6.27713e-10	2.77713e-08
A549	IAV	MA0039.4	KLF4	1.21209	9.34143e-10	3.93589e-08
A549	IAV	MA0913.2	HOXD9	-2.93134	9.39431e-10	3.93589e-08
A549	IAV	MA0746.1	SP3	1.3967	1.0297e-09	4.26508e-08
A549	IAV	MA0650.1	HOXA13	-1.63615	1.15701e-09	4.71206e-08
A549	IAV	MA0909.1	HOXD13	-2.3979	1.27627e-09	5.11208e-08
A549	IAV	MA0793.1	POU6F2	-1.43084	1.30279e-09	5.1898e-08
A549	IAV	MA0703.1	LMX1B	-0.919353	1.37105e-09	5.40268e-08
A549	IAV	MA0740.1	KLF14	2.53841	1.50501e-09	5.80502e-08
A549	IAV	MA0823.1	HEY1	1.91975	1.5205e-09	5.83392e-08
A549	IAV	MA0465.1	CDX2	-1.65774	1.58758e-09	6.05941e-08
A549	IAV	MA0877.2	BARHL1	-0.844046	1.74685e-09	6.63257e-08
A549	IAV	MA0790.1	POU4F1	-1.99729	1.79878e-09	6.79434e-08
A549	IAV	MA1515.1	KLF2	1.28373	2.05848e-09	7.69553e-08
A549	IAV	MA0628.1	POU6F1	-1.36313	2.12239e-09	7.79521e-08
A549	IAV	MA0052.2	MEF2A	-2.41813	2.17617e-09	7.93215e-08
A549	IAV	MA0746.2	SP3	2.54903	2.22368e-09	8.02957e-08
A549	IAV	MA1512.1	KLF11	1.89967	2.24251e-09	8.05316e-08
A549	IAV	MA1125.1	ZNF384	-2.27691	2.55945e-09	9.0137e-08
A549	IAV	MA0046.2	HNF1A	-2.4392	2.65459e-09	9.21524e-08
A549	IAV	MA0660.1	MEF2B	-3.33005	3.19141e-09	1.08211e-07
A549	IAV	MA0722.1	VAX1	-0.650558	3.79036e-09	1.26172e-07
A549	IAV	MA0736.1	GLIS2	1.89781	4.31353e-09	1.42334e-07
A549	IAV	MA1514.1	KLF17	1.72927	4.38216e-09	1.43779e-07
A549	IAV	MA0901.1	HOXB13	-1.9036	4.39818e-09	1.43779e-07
A549	IAV	MA0079.4	SP1	3.10022	4.60764e-09	1.49287e-07
A549	IAV	MA0163.1	PLAG1	1.6923	5.36759e-09	1.71622e-07
A549	IAV	MA0715.1	PROP1	-2.01725	5.44287e-09	1.73199e-07
A549	IAV	MA0162.4	EGR1	1.48643	5.67827e-09	1.79197e-07
A549	IAV	MA0713.1	PHOX2A	-1.80385	5.99584e-09	1.88279e-07
A549	IAV	MA0753.1	ZNF740	1.44333	6.02995e-09	1.88279e-07
A549	IAV	MA0685.1	SP4	2.64888	6.04353e-09	1.88279e-07
A549	IAV	MA0905.1	HOXC10	-1.29793	6.41154e-09	1.98894e-07
A549	IAV	MA1513.1	KLF15	3.47645	6.48962e-09	1.99617e-07
A549	IAV	MA1107.1	KLF9	1.5061	8.38595e-09	2.50547e-07
A549	IAV	MA0741.1	KLF16	2.1088	8.70204e-09	2.5893e-07
A549	IAV	MA1102.2	CTCFL	1.59289	8.93759e-09	2.64858e-07
A549	IAV	MA0079.2	SP1	1.54793	1.13845e-08	3.28036e-07
A549	IAV	MA0902.1	HOXB2	-0.803295	1.39297e-08	3.9565e-07
A549	IAV	MA0497.1	MEF2C	-1.96358	1.40473e-08	3.95755e-07
A549	IAV	MA1511.1	KLF10	2.32091	1.49433e-08	4.18988e-07
A549	IAV	MA0634.1	ALX3	-0.805198	1.53095e-08	4.2761e-07
A549	IAV	MA0903.1	HOXB3	-0.912147	1.6612e-08	4.62142e-07
A549	IAV	MA0674.1	NKX6-1	-1.24459	2.18646e-08	5.86004e-07
A549	IAV	MA0702.1	LMX1A	-1.13957	2.2026e-08	5.88167e-07
A549	IAV	MA0908.1	HOXD11	-1.5633	3.10392e-08	8.02398e-07
A549	IAV	MA0683.1	POU4F2	-3.17405	3.49507e-08	9.00319e-07
A549	IAV	MA0033.1	FOXL1	-0.833886	3.62105e-08	9.29488e-07
A549	IAV	MA1548.1	PLAGL2	2.58075	4.18633e-08	1.06336e-06
A549	IAV	MA0148.4	FOXA1	-1.30049	4.43441e-08	1.11858e-06
A549	IAV	MA1102.1	CTCFL	1.27707	4.52286e-08	1.13695e-06
A549	IAV	MA0635.1	BARHL2	-0.812394	4.64333e-08	1.15529e-06
A549	IAV	MA0153.2	HNF1B	-2.2155	5.43367e-08	1.33372e-06
A549	IAV	MA0700.2	LHX2	-0.858737	5.65219e-08	1.37808e-06
A549	IAV	MA1516.1	KLF3	1.31444	6.63151e-08	1.59025e-06
A549	IAV	MA0506.1	NRF1	3.09568	7.17897e-08	1.70471e-06
A549	IAV	MA1517.1	KLF6	1.62252	8.58583e-08	1.99333e-06
A549	IAV	MA0630.1	SHOX	-0.714917	9.58044e-08	2.2032e-06
A549	IAV	MA0103.3	ZEB1	0.949274	1.06747e-07	2.41672e-06
A549	IAV	MA0876.1	BSX	-1.04784	1.08292e-07	2.4441e-06
A549	IAV	MA0516.2	SP2	2.03598	1.27835e-07	2.8294e-06
A549	IAV	MA0132.2	PDX1	-2.4843	1.27869e-07	2.8294e-06
A549	IAV	MA0632.2	TCFL5	0.601616	1.30359e-07	2.86239e-06
A549	IAV	MA0723.1	VAX2	-0.473923	1.37351e-07	2.98892e-06
A549	IAV	MA0906.1	HOXC12	-1.89845	1.45583e-07	3.15863e-06
A549	IAV	MA0907.1	HOXC13	-1.24292	1.50757e-07	3.26119e-06
A549	IAV	MA0651.1	HOXC11	-1.28678	1.55336e-07	3.3404e-06
A549	IAV	MA0706.1	MEOX2	-0.615233	1.56331e-07	3.35192e-06
A549	IAV	MA0724.1	VENTX	-2.08505	1.79747e-07	3.70683e-06
A549	IAV	MA0031.1	FOXD1	-1.05583	1.82577e-07	3.73873e-06
A549	IAV	MA0465.2	CDX2	-1.59153	1.89434e-07	3.86828e-06
A549	IAV	MA0875.1	BARX1	-1.12193	1.92361e-07	3.91708e-06
A549	IAV	MA1491.1	GLI3	2.51225	2.0283e-07	4.1073e-06
A549	IAV	MA0734.2	GLI2	2.34205	2.08708e-07	4.21462e-06
A549	IAV	MA0654.1	ISX	-0.86246	2.09884e-07	4.22668e-06
A549	IAV	MA0721.1	UNCX	-0.565477	2.10568e-07	4.22876e-06
A549	IAV	MA0680.1	PAX7	-2.25165	2.15922e-07	4.29853e-06
A549	IAV	MA0103.2	ZEB1	1.12107	2.167e-07	4.29853e-06
A549	IAV	MA0780.1	PAX3	-1.82346	2.21894e-07	4.37191e-06
A549	IAV	MA0725.1	VSX1	-0.936926	2.3806e-07	4.64026e-06
A549	IAV	MA0014.3	PAX5	0.1035	2.51139e-07	4.88214e-06
A549	IAV	MA1653.1	ZNF148	2.25761	2.56589e-07	4.97483e-06
A549	IAV	MA1596.1	ZNF460	2.19045	2.80312e-07	5.32154e-06
A549	IAV	MA0882.1	DLX6	-0.611057	2.90004e-07	5.46291e-06
A549	IAV	MA1578.1	VEZF1	1.20744	2.90432e-07	5.46291e-06
A549	IAV	MA0756.1	ONECUT2	-2.47576	3.22036e-07	5.93919e-06
A549	IAV	MA1506.1	HOXD10	-2.05995	3.29392e-07	6.01822e-06
A549	IAV	MA0694.1	ZBTB7B	1.54283	3.32253e-07	6.05532e-06
A549	IAV	MA0124.1	NKX3-1	-0.971389	3.56423e-07	6.4635e-06
A549	IAV	MA1549.1	POU6F1	-1.15322	3.69057e-07	6.64896e-06
A549	IAV	MA0662.1	MIXL1	-0.594023	4.51256e-07	7.85121e-06
A549	IAV	MA0733.1	EGR4	1.07247	5.43356e-07	9.36421e-06
A549	IAV	MA1577.1	TLX2	-6.92441	5.54926e-07	9.54106e-06
A549	IAV	MA1476.1	DLX5	-5.76248	5.86041e-07	9.93544e-06
A549	IAV	MA0726.1	VSX2	-1.11948	6.35486e-07	1.07187e-05
A549	IAV	MA1497.1	HOXA6	-0.426381	7.80161e-07	1.28094e-05
A549	IAV	MA0716.1	PRRX1	-0.648675	8.29927e-07	1.35654e-05
A549	IAV	MA0737.1	GLIS3	2.11336	8.34244e-07	1.36055e-05
A549	IAV	MA0718.1	RAX	-0.854734	8.43931e-07	1.37327e-05
A549	IAV	MA0131.2	HINFP	1.13048	8.57733e-07	1.39262e-05
A549	IAV	MA1522.1	MAZ	3.07433	9.33794e-07	1.49942e-05
A549	IAV	MA0703.2	LMX1B	-2.71184	9.54873e-07	1.52654e-05
A549	IAV	MA0612.1	EMX1	-0.64412	1.01094e-06	1.60561e-05
A549	IAV	MA0732.1	EGR3	1.5021	1.06256e-06	1.66582e-05
A549	IAV	MA1503.1	HOXB9	-1.38383	1.07889e-06	1.67515e-05
A549	IAV	MA0757.1	ONECUT3	-2.22916	1.0823e-06	1.67515e-05
A549	IAV	MA0717.1	RAX2	-0.617033	1.15849e-06	1.76711e-05
A549	IAV	MA0734.1	GLI2	0.739388	1.15868e-06	1.76711e-05
A549	IAV	MA0873.1	HOXD12	-1.36339	1.1858e-06	1.80469e-05
A549	IAV	MA0810.1	TFAP2A	1.47434	1.22338e-06	1.858e-05
A549	IAV	MA0644.1	ESX1	-0.452977	1.47625e-06	2.19183e-05
A549	IAV	MA0679.2	ONECUT1	-1.67314	1.589e-06	2.33545e-05
A549	IAV	MA0679.1	ONECUT1	-3.12233	1.60609e-06	2.35582e-05
A549	IAV	MA0104.4	MYCN	1.32368	1.68952e-06	2.44863e-05
A549	IAV	MA1104.2	GATA6	-0.915656	1.71979e-06	2.48755e-05
A549	IAV	MA0024.2	E2F1	1.86096	1.98299e-06	2.79484e-05
A549	IAV	MA1648.1	TCF12	1.20752	2.03073e-06	2.84693e-05
A549	IAV	MA0807.1	TBX5	0.637491	2.1482e-06	2.98293e-05
A549	IAV	MA1640.1	MEIS2	-1.28443	2.51592e-06	3.44757e-05
A549	IAV	MA1493.1	HES6	1.02233	2.59955e-06	3.51506e-05
A549	IAV	MA0815.1	TFAP2C	2.58674	2.63349e-06	3.54864e-05
A549	IAV	MA0472.2	EGR2	0.805049	2.6923e-06	3.60788e-05
A549	IAV	MA0516.1	SP2	2.15785	2.81461e-06	3.74426e-05
A549	IAV	MA1113.2	PBX2	-1.04105	3.29498e-06	4.2665e-05
A549	IAV	MA0699.1	LBX2	-0.537734	3.71084e-06	4.75431e-05
A549	IAV	MA0032.2	FOXC1	-1.36332	3.80152e-06	4.84114e-05
A549	IAV	MA0710.1	NOTO	-0.798513	3.82347e-06	4.8475e-05
A549	IAV	MA0697.1	ZIC3	1.93204	3.8516e-06	4.87469e-05
A549	IAV	MA0813.1	TFAP2B	2.27707	4.22261e-06	5.29825e-05
A549	IAV	MA0811.1	TFAP2B	1.37034	4.28438e-06	5.36651e-05
A549	IAV	MA0888.1	EVX2	-0.59695	4.37608e-06	5.4626e-05
A549	IAV	MA0471.2	E2F6	1.0265	4.38707e-06	5.46696e-05
A549	IAV	MA0144.2	STAT3	-1.11826	4.63207e-06	5.7526e-05
A549	IAV	MA0084.1	SRY	-0.902062	4.69185e-06	5.80706e-05
A549	IAV	MA0750.1	ZBTB7A	1.12046	4.84229e-06	5.97298e-05
A549	IAV	MA0157.1	FOXO3	-0.621247	4.94771e-06	6.0927e-05
A549	IAV	MA0872.1	TFAP2A	2.00595	5.30736e-06	6.48085e-05
A549	IAV	MA0867.1	SOX4	-2.29627	5.47069e-06	6.65798e-05
A549	IAV	MA1566.1	TBX3	0.597946	5.56363e-06	6.75981e-05
A549	IAV	MA0105.2	NFKB1	1.64072	5.75943e-06	6.95137e-05
A549	IAV	MA0830.2	TCF4	1.0426	6.16243e-06	7.38219e-05
A549	IAV	MA0747.1	SP8	1.18753	6.46851e-06	7.68003e-05
A549	IAV	MA1463.1	ARGFX	-1.92422	6.54929e-06	7.7633e-05
A549	IAV	MA0162.3	EGR1	0.0450843	7.1605e-06	8.37946e-05
A549	IAV	MA1599.1	ZNF682	1.4307	7.16105e-06	8.37946e-05
A549	IAV	MA0068.2	PAX4	-0.738519	7.35595e-06	8.59373e-05
A549	IAV	MA0036.3	GATA2	-0.916919	7.41597e-06	8.64999e-05
A549	IAV	MA0766.1	GATA5	-0.757473	7.6596e-06	8.87734e-05
A549	IAV	MA0900.1	HOXA2	-0.553564	8.00207e-06	9.20111e-05
A549	IAV	MA0075.3	PRRX2	-2.49864	8.5792e-06	9.77225e-05
A549	IAV	MA0157.2	FOXO3	-0.898819	8.66653e-06	9.85632e-05
A549	IAV	MA0887.1	EVX1	-0.529124	8.75537e-06	9.94184e-05
A549	IAV	MA0003.3	TFAP2A	1.37297	8.78673e-06	9.96194e-05
A549	IAV	MA0079.1	SP1	0.582634	9.23798e-06	0.000104088
A549	IAV	MA1529.1	NHLH2	2.68569	1.00805e-05	0.000112622
A549	IAV	MA0599.1	KLF5	5.24037	1.00881e-05	0.000112622
A549	IAV	MA1584.1	ZIC5	1.56123	1.02418e-05	0.000113989
A549	IAV	MA0696.1	ZIC1	1.40181	1.04032e-05	0.000115405
A549	IAV	MA1489.1	FOXN3	-0.28948	1.04165e-05	0.000115405
A549	IAV	MA0079.3	SP1	3.33275	1.10525e-05	0.000121528
A549	IAV	MA0695.1	ZBTB7C	0.87618	1.11193e-05	0.000122078
A549	IAV	MA1108.1	MXI1	1.2879	1.18033e-05	0.000128235
A549	IAV	MA1654.1	ZNF16	1.72885	1.20965e-05	0.000130703
A549	IAV	MA0522.3	TCF3	1.00003	1.36392e-05	0.00014622
A549	IAV	MA0147.3	MYC	1.264	1.38606e-05	0.000148158
A549	IAV	MA0470.1	E2F4	1.8522	1.42946e-05	0.000151906
A549	IAV	MA0613.1	FOXG1	-0.8967	1.45737e-05	0.000153752
A549	IAV	MA0649.1	HEY2	1.23111	1.5656e-05	0.000163941
A549	IAV	MA1499.1	HOXB4	-0.784948	1.60516e-05	0.000167406
A549	IAV	MA0845.1	FOXB1	-1.54958	1.63537e-05	0.000169827
A549	IAV	MA1530.1	NKX6-3	-1.08335	1.64848e-05	0.000170945
A549	IAV	MA0594.2	HOXA9	-0.371943	1.73184e-05	0.000177818
A549	IAV	MA0139.1	CTCF	1.39089	1.80147e-05	0.000183418
A549	IAV	MA0036.2	GATA2	-1.29412	1.84317e-05	0.000187141
A549	IAV	MA1122.1	TFDP1	0.308038	1.89287e-05	0.000191387
A549	IAV	MA0524.2	TFAP2C	1.14766	1.937e-05	0.000195578
A549	IAV	MA0025.1	NFIL3	-0.667139	2.14349e-05	0.000212888
A549	IAV	MA0833.2	ATF4	-0.93979	2.19797e-05	0.000217116
A549	IAV	MA0871.1	TFEC	0.818278	2.20503e-05	0.000217492
A549	IAV	MA0701.1	LHX9	-0.32125	2.25147e-05	0.000221501
A549	IAV	MA1558.1	SNAI1	0.721843	2.26661e-05	0.00022239
A549	IAV	MA0137.2	STAT1	-0.80972	2.46774e-05	0.000240506
A549	IAV	MA0748.2	YY2	0.846177	2.47922e-05	0.000241302
A549	IAV	MA0042.2	FOXI1	-1.09916	2.51705e-05	0.000244332
A549	IAV	MA0803.1	TBX15	0.863354	2.63085e-05	0.000254025
A549	IAV	MA0712.1	OTX2	-0.390216	2.77442e-05	0.000264732
A549	IAV	MA0025.2	NFIL3	-0.770143	2.82934e-05	0.000268566
A549	IAV	MA0035.4	GATA1	-0.492512	3.00123e-05	0.000282674
A549	IAV	MA0891.1	GSC2	-0.414914	3.04114e-05	0.000286063
A549	IAV	MA0037.3	GATA3	-1.7523	3.19352e-05	0.000298854
A549	IAV	MA1473.1	CDX4	-1.66691	3.28835e-05	0.000305377
A549	IAV	MA1481.1	DRGX	-0.800925	3.36032e-05	0.000311663
A549	IAV	MA0485.2	HOXC9	-1.81947	3.68016e-05	0.00033917
A549	IAV	MA0884.1	DUXA	-0.540483	3.6875e-05	0.000339417
A549	IAV	MA1683.1	FOXA3	-0.924827	3.87263e-05	0.000352894
A549	IAV	MA0137.1	STAT1	-0.948908	3.87813e-05	0.000352953
A549	IAV	MA0788.1	POU3F3	-1.0114	3.92236e-05	0.00035609
A549	IAV	MA0039.3	KLF4	0.936631	3.97776e-05	0.00036067
A549	IAV	MA0786.1	POU3F1	-1.37978	4.13733e-05	0.00037236
A549	IAV	MA1569.1	TFAP2E	1.15886	4.15315e-05	0.000373322
A549	IAV	MA0593.1	FOXP2	-1.62624	4.36714e-05	0.000389199
A549	IAV	MA0047.3	FOXA2	-0.895779	4.58382e-05	0.000405037
A549	IAV	MA0517.1	STAT1::STAT2	-1.00619	4.5893e-05	0.000405037
A549	IAV	MA0481.3	FOXP1	-0.876314	4.79787e-05	0.000421912
A549	IAV	MA1547.1	PITX2	-0.740188	4.82554e-05	0.000423834
A549	IAV	MA0751.1	ZIC4	0.9889	5.01436e-05	0.00043778
A549	IAV	MA0702.2	LMX1A	-1.35701	5.19418e-05	0.00045078
A549	IAV	MA0755.1	CUX2	-1.05994	5.31892e-05	0.000461057
A549	IAV	MA0527.1	ZBTB33	0.834027	5.46017e-05	0.000471061
A549	IAV	MA0153.1	HNF1B	-1.09207	5.50752e-05	0.000474479
A549	IAV	MA0138.1	REST	1.29299	5.87368e-05	0.000496048
A549	IAV	MA0481.1	FOXP1	-1.84038	6.55718e-05	0.00054444
A549	IAV	MA0886.1	EMX2	-0.780612	6.66384e-05	0.000551412
A549	IAV	MA1504.1	HOXC4	-0.591699	6.68684e-05	0.000551856
A549	IAV	MA0155.1	INSM1	0.972146	6.69191e-05	0.000551856
A549	IAV	MA1636.1	CEBPG	-1.00815	6.80627e-05	0.000560652
A549	IAV	MA0073.1	RREB1	1.12253	6.9904e-05	0.000574521
A549	IAV	MA1535.1	NR2C1	0.472816	7.4297e-05	0.000607203
A549	IAV	MA0526.2	USF2	1.23947	7.4777e-05	0.000609759
A549	IAV	MA0754.1	CUX1	-0.778868	7.54457e-05	0.000613339
A549	IAV	MA1631.1	ASCL1	1.23591	7.69158e-05	0.000623711
A549	IAV	MA0017.2	NR2F1	1.22027	7.71739e-05	0.000625109
A549	IAV	MA1478.1	DMRTA2	-0.661427	7.77724e-05	0.000629258
A549	IAV	MA0814.1	TFAP2C	0.913515	7.95021e-05	0.000637591
A549	IAV	MA0894.1	HESX1	-1.12224	7.97576e-05	0.000638937
A549	IAV	MA0784.1	POU1F1	-1.22725	8.23835e-05	0.000654646
A549	IAV	MA0847.1	FOXD2	-0.902256	8.29467e-05	0.000657262
A549	IAV	MA0259.1	ARNT::HIF1A	0.511064	8.30824e-05	0.000657623
A549	IAV	MA0661.1	MEOX1	-0.61946	8.84091e-05	0.00068841
A549	IAV	MA0526.1	USF2	0.983809	8.85773e-05	0.00068841
A549	IAV	MA0831.1	TFE3	0.578079	0.00010018	0.000765527
A549	IAV	MA0814.2	TFAP2C	1.15401	0.000100722	0.000768859
A549	IAV	MA0032.1	FOXC1	-0.313083	0.000106936	0.000812045
A549	IAV	MA1114.1	PBX3	0.656435	0.000108047	0.00081963
A549	IAV	MA1496.1	HOXA4	-0.538526	0.000110421	0.000835031
A549	IAV	MA0105.4	NFKB1	2.3221	0.000115248	0.000867034
A549	IAV	MA0806.1	TBX4	0.775754	0.00011541	0.000867357
A549	IAV	MA0050.2	IRF1	-1.61154	0.000130463	0.000966542
A549	IAV	MA1507.1	HOXD4	-0.786054	0.000137907	0.00101858
A549	IAV	MA0846.1	FOXC2	-0.994759	0.000139901	0.00103122
A549	IAV	MA1500.1	HOXB6	-0.236502	0.000144018	0.0010573
A549	IAV	MA0890.1	GBX2	-0.517996	0.000159582	0.00115297
A549	IAV	MA0112.1	ESR1	0.792628	0.000163973	0.00117654
A549	IAV	MA0636.1	BHLHE41	1.21559	0.000169495	0.0012102
A549	IAV	MA0003.1	TFAP2A	0.551114	0.00017828	0.0012655
A549	IAV	MA1474.1	CREB3L4	0.691126	0.000190885	0.00134318
A549	IAV	MA1103.2	FOXK2	-0.655657	0.000201384	0.00139942
A549	IAV	MA0766.2	GATA5	-2.04258	0.000203914	0.00141285
A549	IAV	MA0745.2	SNAI2	0.808891	0.000205781	0.00142194
A549	IAV	MA0528.2	ZNF263	1.00959	0.000215375	0.00147842
A549	IAV	MA0612.2	EMX1	-0.35238	0.000215611	0.00147865
A549	IAV	MA1103.1	FOXK2	-0.8065	0.000219861	0.0015033
A549	IAV	MA0708.1	MSX2	-0.33995	0.000220031	0.0015033
A549	IAV	MA0792.1	POU5F1B	-0.892077	0.000237018	0.00159839
A549	IAV	MA0712.2	OTX2	-0.501825	0.000259265	0.00172135
A549	IAV	MA0058.1	MAX	0.890346	0.000264535	0.00174428
A549	IAV	MA0152.1	NFATC2	-0.580455	0.000264872	0.00174428
A549	IAV	MA0711.1	OTX1	-0.259136	0.000265479	0.0017467
A549	IAV	MA1479.1	DMRTC2	-0.68866	0.000267752	0.00176006
A549	IAV	MA0083.2	SRF	-0.935412	0.000269682	0.00176956
A549	IAV	MA0852.2	FOXK1	-0.620814	0.000272386	0.0017857
A549	IAV	MA0812.1	TFAP2B	1.11119	0.000280509	0.00183036
A549	IAV	MA0112.2	ESR1	0.843711	0.000287945	0.0018683
A549	IAV	MA0682.2	PITX1	-1.80572	0.0003137	0.00201132
A549	IAV	MA0850.1	FOXP3	-0.746279	0.000315106	0.00201856
A549	IAV	MA1656.1	ZNF449	0.869233	0.000316338	0.00202055
A549	IAV	MA1567.1	TBX6	0.669683	0.000319417	0.00203367
A549	IAV	MA0772.1	IRF7	-1.67778	0.000324068	0.00205789
A549	IAV	MA0468.1	DUX4	-2.15768	0.000338109	0.00212851
A549	IAV	MA1502.1	HOXB8	-0.199462	0.000348379	0.00218938
A549	IAV	MA0616.2	HES2	0.982572	0.00037056	0.00231481
A549	IAV	MA0778.1	NFKB2	1.6364	0.000372387	0.00232026
A549	IAV	MA0889.1	GBX1	-0.583033	0.000398035	0.00245905
A549	IAV	MA0648.1	GSC	-0.348564	0.000410096	0.00252287
A549	IAV	MA0839.1	CREB3L1	1.1751	0.000411062	0.00252668
A549	IAV	MA0785.1	POU2F1	-1.03618	0.000429916	0.0026238
A549	IAV	MA0003.4	TFAP2A	0.715843	0.000431244	0.00262643
A549	IAV	MA0528.1	ZNF263	1.30498	0.000433216	0.00263398
A549	IAV	MA1112.2	NR4A1	-0.648511	0.000436163	0.00264969
A549	IAV	MA0822.1	HES7	1.13945	0.000438534	0.00265745
A549	IAV	MA0700.1	LHX2	-0.822651	0.000453016	0.00272933
A549	IAV	MA0847.2	FOXD2	-0.993492	0.000455193	0.00273566
A549	IAV	MA1518.1	LHX1	-0.251735	0.000470072	0.0028158
A549	IAV	MA0471.1	E2F6	1.36692	0.00048082	0.00287555
A549	IAV	MA0848.1	FOXO4	-0.776258	0.000488142	0.00290258
A549	IAV	MA0625.1	NFATC3	-0.505969	0.000490057	0.0029083
A549	IAV	MA0510.1	RFX5	1.79776	0.000490986	0.00290999
A549	IAV	MA0692.1	TFEB	1.02298	0.000514833	0.00301699
A549	IAV	MA0037.2	GATA3	-0.226129	0.000516184	0.00302247
A549	IAV	MA0513.1	SMAD2::SMAD3::SMAD4	0.87814	0.000523624	0.00306112
A549	IAV	MA0464.2	BHLHE40	0.888689	0.000539428	0.00314092
A549	IAV	MA0138.2	REST	1.16145	0.000572377	0.00331688
A549	IAV	MA0821.1	HES5	1.13808	0.000632209	0.00362043
A549	IAV	MA0658.1	LHX6	-0.663945	0.000635827	0.00363544
A549	IAV	MA0093.1	USF1	0.84224	0.000650377	0.003707
A549	IAV	MA0664.1	MLXIPL	1.0547	0.000654759	0.00372614
A549	IAV	MA1106.1	HIF1A	0.700821	0.000691308	0.00390342
A549	IAV	MA0735.1	GLIS1	1.74295	0.000698692	0.00393567
A549	IAV	MA0627.2	POU2F3	-1.04512	0.000705728	0.00396972
A549	IAV	MA1587.1	ZNF135	1.37197	0.000763663	0.00424322
A549	IAV	MA0504.1	NR2C2	1.20704	0.000790628	0.00437637
A549	IAV	MA0162.2	EGR1	1.24703	0.000807628	0.00446708
A549	IAV	MA0828.1	SREBF2	1.27987	0.000870246	0.00475569
A549	IAV	MA1115.1	POU5F1	-0.446795	0.000878511	0.00479008
A549	IAV	MA0801.1	MGA	0.501166	0.000898202	0.00488285
A549	IAV	MA1523.1	MSANTD3	0.518851	0.000915942	0.00494847
A549	IAV	MA1560.1	SOHLH2	0.69756	0.000951176	0.00511363
A549	IAV	MA0058.3	MAX	1.05902	0.000961664	0.00515859
A549	IAV	MA0745.1	SNAI2	0.410646	0.00104999	0.00555069
A549	IAV	MA0789.1	POU3F4	-0.811921	0.00106962	0.00564219
A549	IAV	MA0481.2	FOXP1	-1.06485	0.00107594	0.00566737
A549	IAV	MA1099.2	HES1	1.19378	0.00109337	0.00573016
A549	IAV	MA0787.1	POU3F2	-0.904702	0.0012053	0.00624495
A549	IAV	MA0830.1	TCF4	0.81025	0.00122486	0.00633279
A549	IAV	MA0618.1	LBX1	-0.584076	0.00124358	0.00640683
A549	IAV	MA1639.1	MEIS1	-0.812205	0.00127436	0.00652852
A549	IAV	MA1583.1	ZFP57	0.796087	0.00133425	0.0067829
A549	IAV	MA0158.1	HOXA5	-0.411808	0.00138176	0.00698062
A549	IAV	MA0868.1	SOX8	-1.4274	0.00142139	0.00715602
A549	IAV	MA0912.2	HOXD3	-1.68498	0.0014521	0.00729049
A549	IAV	MA0030.1	FOXF2	-1.13284	0.00145612	0.00730567
A549	IAV	MA1100.1	ASCL1	1.30523	0.00146074	0.00732378
A549	IAV	MA1498.1	HOXA7	-0.110613	0.00146561	0.00733813
A549	IAV	MA0522.2	TCF3	0.46943	0.00152486	0.00758789
A549	IAV	MA0043.3	HLF	-0.612566	0.00160089	0.0079283
A549	IAV	MA0525.1	TP63	0.552762	0.00164856	0.00813678
A549	IAV	MA0653.1	IRF9	-1.60814	0.0016713	0.00822118
A549	IAV	MA0037.1	GATA3	-0.34385	0.00171238	0.00840624
A549	IAV	MA0657.1	KLF13	0.824991	0.00176644	0.00862516
A549	IAV	MA0701.2	LHX9	-0.479803	0.00178938	0.00871962
A549	IAV	MA0093.2	USF1	1.15037	0.00181359	0.00881405
A549	IAV	MA0507.1	POU2F2	-2.08413	0.00184014	0.00892525
A549	IAV	MA1544.1	OVOL1	-1.57092	0.00186292	0.00901176
A549	IAV	MA1104.1	GATA6	-0.456716	0.0019586	0.00939974
A549	IAV	MA0768.1	LEF1	-1.04748	0.00197748	0.00947166
A549	IAV	MA0820.1	FIGLA	0.605228	0.00208196	0.00987477
A549	IAV	MA0805.1	TBX1	0.496369	0.00210771	0.00997739
A549	IAV	MA0056.1	MZF1	0.975203	0.00218957	0.0102914
A549	IAV	MA1600.1	ZNF684	0.716053	0.00221097	0.0103719
A549	IAV	MA0083.1	SRF	-1.04589	0.00230777	0.0107362
A549	IAV	MA0900.2	HOXA2	-0.991174	0.0023263	0.0108086
A549	IAV	MA0033.2	FOXL1	-0.6754	0.00239723	0.0110887
A549	IAV	MA1581.1	ZBTB6	0.604713	0.00244526	0.0112788
A549	IAV	MA0027.2	EN1	-0.221279	0.0024503	0.0112788
A549	IAV	MA1575.1	THRB	1.53988	0.00253396	0.011618
A549	IAV	MA1495.1	HOXA1	-0.422254	0.00257656	0.0117763
A549	IAV	MA1533.1	NR1I2	0.953837	0.00258714	0.0118098
A549	IAV	MA0137.3	STAT1	-0.850091	0.00272947	0.0123666
A549	IAV	MA1149.1	RARA::RXRG	0.578306	0.00278832	0.0126019
A549	IAV	MA0149.1	EWSR1-FLI1	2.07625	0.00282301	0.012735
A549	IAV	MA0048.2	NHLH1	1.32364	0.00306109	0.0136569
A549	IAV	MA1580.1	ZBTB32	-1.18186	0.00311534	0.0138734
A549	IAV	MA0524.1	TFAP2C	1.52008	0.00324906	0.0143811
A549	IAV	MA0646.1	GCM1	0.770659	0.00328373	0.0145257
A549	IAV	MA0910.2	HOXD8	-0.0911687	0.0033347	0.0147244
A549	IAV	MA0592.1	ESRRA	0.918502	0.00336967	0.0148437
A549	IAV	MA0258.2	ESR2	0.829347	0.00343194	0.0150778
A549	IAV	MA0782.2	PKNOX1	0.453067	0.00367933	0.0160119
A549	IAV	MA0893.2	GSX2	-0.410539	0.00374561	0.0162377
A549	IAV	MA0652.1	IRF8	-1.78528	0.0039041	0.016801
A549	IAV	MA1571.1	TGIF2LX	0.705386	0.00393218	0.0168919
A549	IAV	MA0499.2	MYOD1	0.580573	0.00404848	0.0172998
A549	IAV	MA0018.2	CREB1	0.125158	0.00407076	0.0173645
A549	IAV	MA0610.1	DMRT3	-1.19974	0.00435524	0.018395
A549	IAV	MA0831.2	TFE3	0.57768	0.00456093	0.0191417
A549	IAV	MA0714.1	PITX3	-0.177596	0.00492028	0.0204381
A549	IAV	MA0871.2	TFEC	1.34829	0.00500195	0.0207183
A549	IAV	MA0666.1	MSX1	-0.144261	0.00501518	0.0207613
A549	IAV	MA0102.4	CEBPA	-0.528091	0.00505503	0.0208907
A549	IAV	MA0776.1	MYBL1	-0.616185	0.00531041	0.0217001
A549	IAV	MA1645.1	NKX2-2	0.472866	0.00531846	0.0217208
A549	IAV	MA0670.1	NFIA	-0.211118	0.00537591	0.0219295
A549	IAV	MA1531.1	NR1D1	0.974204	0.00538161	0.0219295
A549	IAV	MA1152.1	SOX15	-0.63781	0.00545532	0.0221556
A549	IAV	MA0620.2	MITF	0.795216	0.00548395	0.0222471
A549	IAV	MA1505.1	HOXC8	-0.210934	0.00555082	0.0224559
A549	IAV	MA1100.2	ASCL1	0.641163	0.0055976	0.0226075
A549	IAV	MA1572.1	TGIF2LY	0.670692	0.00576396	0.0231511
A549	IAV	MA0770.1	HSF2	-1.05788	0.00582108	0.023342
A549	IAV	MA0878.2	CDX1	-1.24435	0.00587841	0.0235201
A549	IAV	MA0095.1	YY1	0.337262	0.00608463	0.0241991
A549	IAV	MA1485.1	FERD3L	1.26927	0.00610862	0.0242812
A549	IAV	MA1532.1	NR1D2	0.543684	0.00627705	0.0248204
A549	IAV	MA0914.1	ISL2	-0.301207	0.00627829	0.0248204
A549	IAV	MA0783.1	PKNOX2	0.949496	0.00649547	0.0255542
A549	IAV	MA0767.1	GCM2	0.411401	0.00666062	0.0260354
A549	IAV	MA0018.1	CREB1	0.0273084	0.00675059	0.0263008
A549	IAV	MA1468.1	ATOH7	0.55898	0.00714878	0.02752
A549	IAV	MA0902.2	HOXB2	-0.00383808	0.00725849	0.027879
A549	IAV	MA0849.1	FOXO6	-0.298349	0.00729088	0.0279887
A549	IAV	MA1557.1	SMAD5	0.668705	0.00761971	0.029037
A549	IAV	MA0042.1	FOXI1	-0.962051	0.00767704	0.0291944
A549	IAV	MA0003.2	TFAP2A	0.892408	0.00789297	0.0298669
A549	IAV	MA1126.1	FOS::JUN	-0.42882	0.00831272	0.031079
A549	IAV	MA0526.3	USF2	0.700067	0.00855732	0.0317956
A549	IAV	MA0486.2	HSF1	-0.91288	0.00857257	0.0318198
A549	IAV	MA0148.3	FOXA1	-2.01686	0.00874561	0.0322976
A549	IAV	MA0159.1	RARA::RXRA	0.40707	0.0087805	0.0324101
A549	IAV	MA0148.2	FOXA1	-0.653288	0.00883287	0.0325375
A549	IAV	MA0148.1	FOXA1	-0.520394	0.0088685	0.0326522
A549	IAV	MA1519.1	LHX5	-0.402578	0.00910282	0.0332963
A549	IAV	MA0154.3	EBF1	1.01357	0.00925047	0.0336507
A549	IAV	MA1559.1	SNAI3	0.898588	0.00928671	0.033732
A549	IAV	MA1467.1	ATOH1	1.03864	0.00930134	0.0337645
A549	IAV	MA0868.2	SOX8	-0.371843	0.00938727	0.0339788
A549	IAV	MA0777.1	MYBL2	-0.342834	0.00942489	0.0340346
A549	IAV	MA1501.1	HOXB7	-0.544887	0.00951818	0.0342654
A549	IAV	MA1475.1	CREB3L4	0.157139	0.0110259	0.0386807
A549	IAV	MA0650.2	HOXA13	-1.21817	0.0117406	0.040602
A549	IAV	MA1419.1	IRF4	-1.39463	0.0119628	0.0411896
A549	IAV	MA1562.1	SOX14	-0.498681	0.012403	0.0423902
A549	IAV	MA0093.3	USF1	0.813958	0.0129328	0.043709
A549	IAV	MA0866.1	SOX21	-1.05581	0.0132221	0.0444394
A549	IAV	MA1418.1	IRF3	-1.07153	0.0133102	0.0447151
A549	IAV	MA0050.1	IRF1	-0.577644	0.0135989	0.0455121
A549	IAV	MA1464.1	ARNT2	0.789747	0.0139235	0.0464137
A549	IAV	MA0731.1	BCL6B	-0.900969	0.0139241	0.0464137
A549	IAV	MA0843.1	TEF	-0.399285	0.0145233	0.0479939
A549	IAV	MA1154.1	ZNF282	1.03991	0.0149941	0.0493261
A549	SARS	MA0753.2	ZNF740	2.46205	9.68168e-26	7.05794e-22
A549	SARS	MA0746.1	SP3	1.41689	1.33833e-23	4.8782e-20
A549	SARS	MA0753.1	ZNF740	1.63506	2.62012e-23	6.36688e-20
A549	SARS	MA0039.4	KLF4	1.34458	8.80426e-23	1.60458e-19
A549	SARS	MA1514.1	KLF17	1.90614	1.10116e-22	1.6055e-19
A549	SARS	MA1564.1	SP9	1.69159	3.62846e-22	4.40858e-19
A549	SARS	MA1512.1	KLF11	2.02038	5.47508e-22	5.70191e-19
A549	SARS	MA0746.2	SP3	2.39583	1.58202e-21	1.44161e-18
A549	SARS	MA0741.1	KLF16	2.01094	1.14646e-20	9.28632e-18
A549	SARS	MA0079.1	SP1	0.867495	5.02002e-20	3.55277e-17
A549	SARS	MA1515.1	KLF2	1.33414	5.36083e-20	3.55277e-17
A549	SARS	MA1107.2	KLF9	1.71872	1.66857e-19	1.01366e-16
A549	SARS	MA0740.1	KLF14	2.08317	2.66523e-19	1.49458e-16
A549	SARS	MA1653.1	ZNF148	2.37175	2.97153e-19	1.54732e-16
A549	SARS	MA0162.4	EGR1	1.56392	9.08333e-19	4.33153e-16
A549	SARS	MA0733.1	EGR4	1.13961	9.50678e-19	4.33153e-16
A549	SARS	MA0079.2	SP1	1.3888	2.83357e-18	1.2151e-15
A549	SARS	MA1107.1	KLF9	1.47149	3.76716e-18	1.5257e-15
A549	SARS	MA1511.1	KLF10	2.02924	7.46655e-18	2.8648e-15
A549	SARS	MA1517.1	KLF6	1.67575	9.34562e-18	3.40648e-15
A549	SARS	MA0599.1	KLF5	6.51118	1.06049e-17	3.68142e-15
A549	SARS	MA0685.1	SP4	2.34039	1.26665e-17	4.19721e-15
A549	SARS	MA0033.1	FOXL1	-0.619234	4.60501e-17	1.45959e-14
A549	SARS	MA0736.1	GLIS2	1.96774	5.12559e-17	1.5569e-14
A549	SARS	MA0681.2	PHOX2B	-1.88569	6.19298e-17	1.80587e-14
A549	SARS	MA0747.1	SP8	1.24903	9.64729e-17	2.70495e-14
A549	SARS	MA0732.1	EGR3	1.58009	2.01167e-16	5.4315e-14
A549	SARS	MA1578.1	VEZF1	1.54025	4.71058e-16	1.22643e-13
A549	SARS	MA0516.2	SP2	1.53474	8.64744e-16	2.14872e-13
A549	SARS	MA0790.1	POU4F1	-1.59545	8.98235e-16	2.14872e-13
A549	SARS	MA0073.1	RREB1	1.77066	9.24207e-16	2.14872e-13
A549	SARS	MA1522.1	MAZ	2.73355	9.43199e-16	2.14872e-13
A549	SARS	MA0791.1	POU4F3	-1.5413	1.56349e-15	3.45388e-13
A549	SARS	MA0628.1	POU6F1	-1.09219	1.70487e-15	3.65544e-13
A549	SARS	MA0079.4	SP1	2.6273	2.30449e-15	4.79992e-13
A549	SARS	MA1650.1	ZBTB14	1.29248	3.96625e-15	8.03166e-13
A549	SARS	MA0713.1	PHOX2A	-1.52229	6.27288e-15	1.23593e-12
A549	SARS	MA0516.1	SP2	2.02185	6.64462e-15	1.27472e-12
A549	SARS	MA0163.1	PLAG1	1.58876	1.04719e-14	1.95744e-12
A549	SARS	MA1516.1	KLF3	1.21871	1.3e-14	2.36924e-12
A549	SARS	MA0715.1	PROP1	-1.61717	3.36723e-14	5.98711e-12
A549	SARS	MA0052.4	MEF2A	-1.36115	3.57267e-14	6.14327e-12
A549	SARS	MA1471.1	BARX2	-1.45376	3.6236e-14	6.14327e-12
A549	SARS	MA0703.1	LMX1B	-0.719596	4.02745e-14	6.67276e-12
A549	SARS	MA0899.1	HOXA10	-1.10758	5.25629e-14	8.51519e-12
A549	SARS	MA0052.1	MEF2A	-1.87209	5.62642e-14	8.91665e-12
A549	SARS	MA0694.1	ZBTB7B	1.52096	1.26887e-13	1.96809e-11
A549	SARS	MA1513.1	KLF15	3.29642	1.74329e-13	2.64763e-11
A549	SARS	MA0878.1	CDX1	-0.937253	2.06326e-13	3.00823e-11
A549	SARS	MA0506.1	NRF1	2.40544	2.63912e-13	3.71602e-11
A549	SARS	MA0702.1	LMX1A	-0.888847	2.74592e-13	3.72485e-11
A549	SARS	MA0901.2	HOXB13	-1.42748	2.75915e-13	3.72485e-11
A549	SARS	MA0722.1	VAX1	-0.453656	3.83701e-13	4.92054e-11
A549	SARS	MA0893.1	GSX2	-0.556173	3.84733e-13	4.92054e-11
A549	SARS	MA0162.3	EGR1	0.0531014	7.45277e-13	9.36736e-11
A549	SARS	MA0908.1	HOXD11	-1.37443	8.10545e-13	1.0015e-10
A549	SARS	MA0052.3	MEF2A	-2.35378	8.28893e-13	1.00711e-10
A549	SARS	MA0079.3	SP1	3.10063	1.09078e-12	1.30357e-10
A549	SARS	MA0703.2	LMX1B	-2.37219	1.24767e-12	1.46702e-10
A549	SARS	MA0707.1	MNX1	-0.788971	1.47654e-12	1.70857e-10
A549	SARS	MA0634.1	ALX3	-0.485552	1.67018e-12	1.90244e-10
A549	SARS	MA0909.1	HOXD13	-1.66041	1.93256e-12	2.16745e-10
A549	SARS	MA0651.1	HOXC11	-1.20881	2.38243e-12	2.52509e-10
A549	SARS	MA0892.1	GSX1	-0.464133	2.41201e-12	2.52509e-10
A549	SARS	MA0014.3	PAX5	0.0857138	2.54716e-12	2.579e-10
A549	SARS	MA0750.1	ZBTB7A	1.15488	2.62429e-12	2.62069e-10
A549	SARS	MA0124.1	NKX3-1	-0.697459	2.66045e-12	2.6209e-10
A549	SARS	MA1596.1	ZNF460	1.89852	3.40681e-12	3.26785e-10
A549	SARS	MA0906.1	HOXC12	-1.57505	3.48708e-12	3.3014e-10
A549	SARS	MA0697.1	ZIC3	1.48077	4.07348e-12	3.80714e-10
A549	SARS	MA0734.2	GLI2	2.10121	4.38733e-12	4.04856e-10
A549	SARS	MA0675.1	NKX6-2	-0.64704	4.64146e-12	4.22953e-10
A549	SARS	MA0913.2	HOXD9	-2.07893	4.91176e-12	4.42058e-10
A549	SARS	MA1566.1	TBX3	0.52877	6.76491e-12	6.01417e-10
A549	SARS	MA0660.1	MEF2B	-2.65314	7.28586e-12	6.39926e-10
A549	SARS	MA0721.1	UNCX	-0.433415	8.01486e-12	6.7453e-10
A549	SARS	MA0905.1	HOXC10	-1.16558	8.02842e-12	6.7453e-10
A549	SARS	MA0528.2	ZNF263	1.04995	8.04995e-12	6.7453e-10
A549	SARS	MA0025.1	NFIL3	-1.05044	9.58134e-12	7.84809e-10
A549	SARS	MA0683.1	POU4F2	-2.19869	9.71273e-12	7.86731e-10
A549	SARS	MA0810.1	TFAP2A	1.35486	1.0536e-11	8.44034e-10
A549	SARS	MA0162.2	EGR1	1.47945	1.09859e-11	8.70512e-10
A549	SARS	MA1491.1	GLI3	2.11377	1.15044e-11	9.01798e-10
A549	SARS	MA0807.1	TBX5	0.562749	1.293e-11	1.00276e-09
A549	SARS	MA0725.1	VSX1	-0.685392	1.52916e-11	1.17343e-09
A549	SARS	MA0773.1	MEF2D	-2.65247	2.1939e-11	1.63199e-09
A549	SARS	MA0902.1	HOXB2	-0.635396	2.34959e-11	1.73015e-09
A549	SARS	MA0084.1	SRY	-0.718654	2.54849e-11	1.83945e-09
A549	SARS	MA0465.1	CDX2	-1.19479	2.71435e-11	1.93983e-09
A549	SARS	MA1577.1	TLX2	-5.6587	2.74078e-11	1.93983e-09
A549	SARS	MA0674.1	NKX6-1	-0.935123	2.87218e-11	2.01329e-09
A549	SARS	MA0680.1	PAX7	-1.39339	2.9432e-11	2.02915e-09
A549	SARS	MA0630.1	SHOX	-0.590745	2.95048e-11	2.02915e-09
A549	SARS	MA0025.2	NFIL3	-0.806013	3.22539e-11	2.17714e-09
A549	SARS	MA0780.1	PAX3	-1.39787	3.81743e-11	2.55313e-09
A549	SARS	MA0471.2	E2F6	0.942151	4.2444e-11	2.78754e-09
A549	SARS	MA0472.2	EGR2	0.639842	4.62346e-11	2.98274e-09
A549	SARS	MA1102.2	CTCFL	1.0923	5.62713e-11	3.5984e-09
A549	SARS	MA0039.3	KLF4	0.798646	6.86788e-11	4.33475e-09
A549	SARS	MA0052.2	MEF2A	-1.75791	6.89755e-11	4.33475e-09
A549	SARS	MA0046.2	HNF1A	-1.61285	7.12983e-11	4.35549e-09
A549	SARS	MA1125.1	ZNF384	-1.59252	7.67615e-11	4.62472e-09
A549	SARS	MA0803.1	TBX15	0.903722	8.20753e-11	4.90434e-09
A549	SARS	MA0823.1	HEY1	1.72089	8.35304e-11	4.9507e-09
A549	SARS	MA0726.1	VSX2	-0.798364	8.63718e-11	5.07783e-09
A549	SARS	MA1113.2	PBX2	-0.84131	8.78895e-11	5.12572e-09
A549	SARS	MA0868.1	SOX8	-2.08835	9.1535e-11	5.29595e-09
A549	SARS	MA1548.1	PLAGL2	1.66998	9.9348e-11	5.65818e-09
A549	SARS	MA0903.1	HOXB3	-0.648599	1.04394e-10	5.89945e-09
A549	SARS	MA1640.1	MEIS2	-1.04347	1.1091e-10	6.21947e-09
A549	SARS	MA0695.1	ZBTB7C	0.625493	1.40459e-10	7.81636e-09
A549	SARS	MA0788.1	POU3F3	-0.974761	1.58357e-10	8.74563e-09
A549	SARS	MA1648.1	TCF12	1.04395	1.68746e-10	9.1803e-09
A549	SARS	MA1600.1	ZNF684	1.08705	2.25351e-10	1.19913e-08
A549	SARS	MA0635.1	BARHL2	-0.667171	2.38071e-10	1.25764e-08
A549	SARS	MA0662.1	MIXL1	-0.381958	2.44659e-10	1.28314e-08
A549	SARS	MA1122.1	TFDP1	0.295635	2.50884e-10	1.30639e-08
A549	SARS	MA0706.1	MEOX2	-0.514585	2.62767e-10	1.35376e-08
A549	SARS	MA0723.1	VAX2	-0.383809	2.63696e-10	1.35376e-08
A549	SARS	MA0718.1	RAX	-0.636756	2.81264e-10	1.4239e-08
A549	SARS	MA1463.1	ARGFX	-1.41856	3.04915e-10	1.53299e-08
A549	SARS	MA0845.1	FOXB1	-1.39609	3.21604e-10	1.5949e-08
A549	SARS	MA0737.1	GLIS3	1.62058	3.37799e-10	1.65272e-08
A549	SARS	MA0105.2	NFKB1	1.30515	3.45093e-10	1.67715e-08
A549	SARS	MA1102.1	CTCFL	1.07599	3.59049e-10	1.73342e-08
A549	SARS	MA0901.1	HOXB13	-1.20465	4.12651e-10	1.96616e-08
A549	SARS	MA0882.1	DLX6	-0.428278	4.50035e-10	2.10305e-08
A549	SARS	MA0103.3	ZEB1	0.818812	4.58826e-10	2.13047e-08
A549	SARS	MA0786.1	POU3F1	-1.0694	4.79936e-10	2.21439e-08
A549	SARS	MA1476.1	DLX5	-4.90983	4.93377e-10	2.26209e-08
A549	SARS	MA0654.1	ISX	-0.637578	5.01411e-10	2.28455e-08
A549	SARS	MA1569.1	TFAP2E	1.14613	5.45038e-10	2.4679e-08
A549	SARS	MA0873.1	HOXD12	-1.38592	7.51062e-10	3.29834e-08
A549	SARS	MA0907.1	HOXC13	-1.03677	7.93333e-10	3.46311e-08
A549	SARS	MA0811.1	TFAP2B	1.27035	7.99361e-10	3.46866e-08
A549	SARS	MA0522.3	TCF3	0.968766	8.36059e-10	3.60643e-08
A549	SARS	MA0148.4	FOXA1	-0.786006	8.60411e-10	3.68965e-08
A549	SARS	MA0612.1	EMX1	-0.579934	8.85679e-10	3.77579e-08
A549	SARS	MA0894.1	HESX1	-1.09919	9.06828e-10	3.84347e-08
A549	SARS	MA0716.1	PRRX1	-0.38528	1.06444e-09	4.38404e-08
A549	SARS	MA0679.2	ONECUT1	-1.27017	1.14398e-09	4.68517e-08
A549	SARS	MA0793.1	POU6F2	-0.821395	1.19391e-09	4.83536e-08
A549	SARS	MA0132.2	PDX1	-1.41574	1.38686e-09	5.42521e-08
A549	SARS	MA0043.3	HLF	-0.922096	1.39165e-09	5.42521e-08
A549	SARS	MA0717.1	RAX2	-0.390869	1.46912e-09	5.69674e-08
A549	SARS	MA0497.1	MEF2C	-1.47942	1.93791e-09	7.28216e-08
A549	SARS	MA0650.1	HOXA13	-1.00175	2.07479e-09	7.71695e-08
A549	SARS	MA1584.1	ZIC5	1.86701	2.22493e-09	8.02957e-08
A549	SARS	MA0696.1	ZIC1	1.62734	2.31106e-09	8.21836e-08
A549	SARS	MA1104.2	GATA6	-0.743812	2.47797e-09	8.76911e-08
A549	SARS	MA1497.1	HOXA6	-0.338112	2.58652e-09	9.06527e-08
A549	SARS	MA0153.2	HNF1B	-1.48196	2.60914e-09	9.10078e-08
A549	SARS	MA0524.2	TFAP2C	0.991941	3.05655e-09	1.04985e-07
A549	SARS	MA1108.1	MXI1	0.948788	3.06295e-09	1.04985e-07
A549	SARS	MA0734.1	GLI2	0.644014	3.06747e-09	1.04985e-07
A549	SARS	MA0003.3	TFAP2A	1.17553	3.10847e-09	1.05891e-07
A549	SARS	MA1531.1	NR1D1	1.55764	3.35474e-09	1.13223e-07
A549	SARS	MA0751.1	ZIC4	1.05763	3.6677e-09	1.22649e-07
A549	SARS	MA0024.2	E2F1	1.5249	4.31493e-09	1.42334e-07
A549	SARS	MA0103.2	ZEB1	0.917526	4.43535e-09	1.44347e-07
A549	SARS	MA0068.2	PAX4	-0.738588	4.64975e-09	1.49985e-07
A549	SARS	MA0131.2	HINFP	0.861434	5.01041e-09	1.60907e-07
A549	SARS	MA1599.1	ZNF682	1.1003	6.47614e-09	1.99617e-07
A549	SARS	MA0702.2	LMX1A	-1.11842	6.9066e-09	2.10666e-07
A549	SARS	MA0104.4	MYCN	0.83109	7.523e-09	2.27563e-07
A549	SARS	MA0035.4	GATA1	-0.54681	7.77065e-09	2.34083e-07
A549	SARS	MA0877.2	BARHL1	-0.468028	8.24739e-09	2.47422e-07
A549	SARS	MA0057.1	MZF1	0.476955	9.37225e-09	2.76614e-07
A549	SARS	MA0756.1	ONECUT2	-1.34603	1.05174e-08	3.09056e-07
A549	SARS	MA0075.3	PRRX2	-1.77489	1.05562e-08	3.09056e-07
A549	SARS	MA0787.1	POU3F2	-0.804398	1.07986e-08	3.13632e-07
A549	SARS	MA0700.2	LHX2	-0.537906	1.10542e-08	3.19783e-07
A549	SARS	MA0139.1	CTCF	1.07608	1.1608e-08	3.33159e-07
A549	SARS	MA0710.1	NOTO	-0.59282	1.27847e-08	3.65493e-07
A549	SARS	MA0679.1	ONECUT1	-1.64349	1.39482e-08	3.9565e-07
A549	SARS	MA0465.2	CDX2	-0.946274	1.69039e-08	4.65018e-07
A549	SARS	MA0644.1	ESX1	-0.267954	1.74804e-08	4.79067e-07
A549	SARS	MA0031.1	FOXD1	-0.716667	1.83101e-08	4.99927e-07
A549	SARS	MA0876.1	BSX	-0.740351	1.95868e-08	5.32789e-07
A549	SARS	MA1481.1	DRGX	-0.550653	2.04155e-08	5.51218e-07
A549	SARS	MA0613.1	FOXG1	-0.479783	2.10206e-08	5.65463e-07
A549	SARS	MA0032.2	FOXC1	-1.02251	2.47887e-08	6.59524e-07
A549	SARS	MA0147.3	MYC	0.863062	2.5139e-08	6.64968e-07
A549	SARS	MA0784.1	POU1F1	-1.09807	2.56839e-08	6.75941e-07
A549	SARS	MA0875.1	BARX1	-0.725166	2.60013e-08	6.81832e-07
A549	SARS	MA0785.1	POU2F1	-1.00645	2.68798e-08	7.02342e-07
A549	SARS	MA0471.1	E2F6	1.36897	3.03967e-08	7.91399e-07
A549	SARS	MA1567.1	TBX6	0.596067	4.25526e-08	1.07711e-06
A549	SARS	MA0056.1	MZF1	1.04084	4.6324e-08	1.15529e-06
A549	SARS	MA1601.1	ZNF75D	0.576122	4.9855e-08	1.23201e-06
A549	SARS	MA1489.1	FOXN3	-0.286484	5.17082e-08	1.27349e-06
A549	SARS	MA0830.2	TCF4	0.863834	5.77163e-08	1.40251e-06
A549	SARS	MA0812.1	TFAP2B	1.097	5.92297e-08	1.4345e-06
A549	SARS	MA0888.1	EVX2	-0.39011	6.30374e-08	1.52166e-06
A549	SARS	MA0867.1	SOX4	-1.96985	6.40582e-08	1.5412e-06
A549	SARS	MA1479.1	DMRTC2	-0.700272	7.29818e-08	1.72739e-06
A549	SARS	MA1654.1	ZNF16	1.22371	7.63608e-08	1.80152e-06
A549	SARS	MA0510.1	RFX5	1.66564	7.93918e-08	1.86699e-06
A549	SARS	MA0814.1	TFAP2C	0.818773	8.39115e-08	1.96062e-06
A549	SARS	MA0470.1	E2F4	1.20917	8.44665e-08	1.96729e-06
A549	SARS	MA0504.1	NR2C2	0.942913	9.14972e-08	2.11081e-06
A549	SARS	MA0610.1	DMRT3	-1.45278	1.02003e-07	2.33104e-06
A549	SARS	MA0778.1	NFKB2	1.50866	1.0252e-07	2.33553e-06
A549	SARS	MA1473.1	CDX4	-1.35984	1.09569e-07	2.45772e-06
A549	SARS	MA0789.1	POU3F4	-0.944418	1.26859e-07	2.82815e-06
A549	SARS	MA0750.2	ZBTB7A	0.725615	1.30102e-07	2.86239e-06
A549	SARS	MA0833.2	ATF4	-0.716419	1.35319e-07	2.95352e-06
A549	SARS	MA1478.1	DMRTA2	-0.590066	1.51479e-07	3.2671e-06
A549	SARS	MA1529.1	NHLH2	1.64654	1.6085e-07	3.43765e-06
A549	SARS	MA0792.1	POU5F1B	-0.713789	1.62851e-07	3.45111e-06
A549	SARS	MA0003.1	TFAP2A	0.508916	1.76947e-07	3.66461e-06
A549	SARS	MA0481.3	FOXP1	-0.672604	1.80002e-07	3.70683e-06
A549	SARS	MA1535.1	NR2C1	0.348696	1.81886e-07	3.73506e-06
A549	SARS	MA0047.3	FOXA2	-0.791066	2.11634e-07	4.2385e-06
A549	SARS	MA0724.1	VENTX	-1.57827	2.12773e-07	4.24963e-06
A549	SARS	MA0801.1	MGA	0.444311	2.21128e-07	4.36862e-06
A549	SARS	MA1549.1	POU6F1	-0.78734	2.24893e-07	4.41906e-06
A549	SARS	MA0846.1	FOXC2	-0.918273	2.28473e-07	4.46534e-06
A549	SARS	MA0158.1	HOXA5	-0.407471	2.64636e-07	5.11723e-06
A549	SARS	MA0805.1	TBX1	0.568759	2.677e-07	5.14916e-06
A549	SARS	MA1547.1	PITX2	-0.71698	2.68565e-07	5.15221e-06
A549	SARS	MA1656.1	ZNF449	0.729465	3.12623e-07	5.84365e-06
A549	SARS	MA1565.1	TBX18	0.700037	3.15344e-07	5.85249e-06
A549	SARS	MA0887.1	EVX1	-0.347302	3.16392e-07	5.85405e-06
A549	SARS	MA0755.1	CUX2	-0.611876	3.2323e-07	5.93919e-06
A549	SARS	MA1587.1	ZNF135	0.73653	3.23437e-07	5.93919e-06
A549	SARS	MA1636.1	CEBPG	-0.832452	3.70889e-07	6.65957e-06
A549	SARS	MA0815.1	TFAP2C	2.00833	3.76612e-07	6.74571e-06
A549	SARS	MA0594.2	HOXA9	-0.342775	3.78821e-07	6.76863e-06
A549	SARS	MA0813.1	TFAP2B	1.65056	4.0984e-07	7.25178e-06
A549	SARS	MA0149.1	EWSR1-FLI1	2.12343	4.33682e-07	7.61817e-06
A549	SARS	MA0137.1	STAT1	-0.85363	4.41899e-07	7.72529e-06
A549	SARS	MA0632.2	TCFL5	0.307046	4.45204e-07	7.76445e-06
A549	SARS	MA0754.1	CUX1	-0.614772	5.13267e-07	8.90886e-06
A549	SARS	MA0507.1	POU2F2	-1.95978	5.21617e-07	9.03227e-06
A549	SARS	MA0884.1	DUXA	-0.381027	5.67385e-07	9.73233e-06
A549	SARS	MA0153.1	HNF1B	-0.957938	5.724e-07	9.77236e-06
A549	SARS	MA0155.1	INSM1	0.934971	6.02832e-07	1.01964e-05
A549	SARS	MA0900.1	HOXA2	-0.311948	6.42348e-07	1.07897e-05
A549	SARS	MA0259.1	ARNT::HIF1A	0.382686	6.87424e-07	1.14414e-05
A549	SARS	MA0513.1	SMAD2::SMAD3::SMAD4	0.847232	7.57376e-07	1.25483e-05
A549	SARS	MA0036.3	GATA2	-0.629502	8.94514e-07	1.4459e-05
A549	SARS	MA0814.2	TFAP2C	0.683301	9.05548e-07	1.4605e-05
A549	SARS	MA1558.1	SNAI1	0.625207	9.20212e-07	1.48087e-05
A549	SARS	MA0528.1	ZNF263	1.13198	1.06872e-06	1.66895e-05
A549	SARS	MA0593.1	FOXP2	-1.16036	1.13896e-06	1.74433e-05
A549	SARS	MA1506.1	HOXD10	-1.25952	1.24529e-06	1.88344e-05
A549	SARS	MA0766.1	GATA5	-0.432875	1.24929e-06	1.88557e-05
A549	SARS	MA0757.1	ONECUT3	-1.46726	1.44572e-06	2.15969e-05
A549	SARS	MA0616.2	HES2	0.751506	1.4543e-06	2.16807e-05
A549	SARS	MA1114.1	PBX3	0.558366	1.47273e-06	2.19106e-05
A549	SARS	MA1683.1	FOXA3	-0.607512	1.49539e-06	2.21123e-05
A549	SARS	MA0839.1	CREB3L1	1.09368	1.64703e-06	2.39658e-05
A549	SARS	MA1575.1	THRB	1.40758	1.65285e-06	2.40025e-05
A549	SARS	MA1631.1	ASCL1	0.936011	1.72582e-06	2.49133e-05
A549	SARS	MA0699.1	LBX2	-0.268324	1.9539e-06	2.77119e-05
A549	SARS	MA0701.1	LHX9	-0.29135	1.97947e-06	2.79484e-05
A549	SARS	MA0886.1	EMX2	-0.409853	1.98591e-06	2.79484e-05
A549	SARS	MA0843.1	TEF	-0.847123	2.06211e-06	2.87434e-05
A549	SARS	MA0102.4	CEBPA	-0.576638	2.08394e-06	2.89922e-05
A549	SARS	MA0847.1	FOXD2	-0.614627	2.27007e-06	3.12833e-05
A549	SARS	MA1639.1	MEIS1	-0.710273	2.52308e-06	3.45089e-05
A549	SARS	MA0657.1	KLF13	0.85979	2.55399e-06	3.48011e-05
A549	SARS	MA0517.1	STAT1::STAT2	-0.830542	2.59217e-06	3.51506e-05
A549	SARS	MA0017.2	NR2F1	0.954037	2.59717e-06	3.51506e-05
A549	SARS	MA0042.2	FOXI1	-0.683068	2.67864e-06	3.59619e-05
A549	SARS	MA0037.3	GATA3	-1.15607	3.0394e-06	4.00673e-05
A549	SARS	MA0511.1	RUNX2	0.798163	3.06278e-06	4.03027e-05
A549	SARS	MA0524.1	TFAP2C	1.00602	3.12506e-06	4.09743e-05
A549	SARS	MA1532.1	NR1D2	0.681923	3.13936e-06	4.10142e-05
A549	SARS	MA0872.1	TFAP2A	1.03338	3.76548e-06	4.81585e-05
A549	SARS	MA0682.2	PITX1	-1.6473	3.77356e-06	4.81773e-05
A549	SARS	MA0748.2	YY2	0.520949	3.80974e-06	4.84114e-05
A549	SARS	MA1499.1	HOXB4	-0.693745	4.01244e-06	5.05905e-05
A549	SARS	MA0661.1	MEOX1	-0.323061	4.66952e-06	5.78926e-05
A549	SARS	MA1583.1	ZFP57	0.712917	5.07252e-06	6.22536e-05
A549	SARS	MA1503.1	HOXB9	-1.05669	5.10409e-06	6.25358e-05
A549	SARS	MA0878.2	CDX1	-1.00875	6.19387e-06	7.40219e-05
A549	SARS	MA0105.4	NFKB1	1.50846	6.37082e-06	7.6012e-05
A549	SARS	MA0649.1	HEY2	0.631775	6.41803e-06	7.645e-05
A549	SARS	MA0772.1	IRF7	-1.30336	6.43578e-06	7.65364e-05
A549	SARS	MA1500.1	HOXB6	-0.151858	6.6972e-06	7.9129e-05
A549	SARS	MA0037.2	GATA3	-0.226128	8.03467e-06	9.22405e-05
A549	SARS	MA0481.1	FOXP1	-1.01291	8.36216e-06	9.58492e-05
A549	SARS	MA0468.1	DUX4	-1.66953	8.40675e-06	9.62091e-05
A549	SARS	MA0056.2	MZF1	0.387072	9.32765e-06	0.000104774
A549	SARS	MA0890.1	GBX2	-0.312428	9.92176e-06	0.000111105
A549	SARS	MA1115.1	POU5F1	-0.497495	1.08437e-05	0.000119593
A549	SARS	MA1504.1	HOXC4	-0.450686	1.09339e-05	0.000120405
A549	SARS	MA0806.1	TBX4	0.481918	1.12389e-05	0.000123112
A549	SARS	MA1112.2	NR4A1	-0.626143	1.12473e-05	0.000123112
A549	SARS	MA0030.1	FOXF2	-0.623824	1.13385e-05	0.00012374
A549	SARS	MA0485.2	HOXC9	-1.01612	1.18351e-05	0.00012839
A549	SARS	MA0627.2	POU2F3	-0.728734	1.25029e-05	0.000134434
A549	SARS	MA0735.1	GLIS1	1.58478	1.54275e-05	0.000162055
A549	SARS	MA0712.1	OTX2	-0.264979	1.56486e-05	0.000163941
A549	SARS	MA1581.1	ZBTB6	0.58895	1.56744e-05	0.000163941
A549	SARS	MA0598.1	EHF	0.0262665	1.72913e-05	0.000177791
A549	SARS	MA0157.1	FOXO3	-0.41882	1.79869e-05	0.000183391
A549	SARS	MA1637.1	EBF3	0.439856	1.86812e-05	0.000189147
A549	SARS	MA1501.1	HOXB7	-0.514199	2.02191e-05	0.000202469
A549	SARS	MA0847.2	FOXD2	-0.721105	2.03355e-05	0.000203355
A549	SARS	MA0891.1	GSC2	-0.273854	2.07662e-05	0.000207377
A549	SARS	MA1474.1	CREB3L4	0.349641	2.09355e-05	0.000208497
A549	SARS	MA0523.1	TCF7L2	-0.728957	2.136e-05	0.000212434
A549	SARS	MA0526.1	USF2	0.699546	2.60565e-05	0.000251925
A549	SARS	MA1103.2	FOXK2	-0.362776	2.63924e-05	0.000254162
A549	SARS	MA0833.1	ATF4	-0.746614	2.82564e-05	0.000268564
A549	SARS	MA0522.2	TCF3	0.514233	2.93816e-05	0.000277811
A549	SARS	MA0830.1	TCF4	0.842811	2.98759e-05	0.000281753
A549	SARS	MA0848.1	FOXO4	-0.522398	3.22251e-05	0.000300795
A549	SARS	MA0003.4	TFAP2A	0.647398	3.25268e-05	0.000302449
A549	SARS	MA1496.1	HOXA4	-0.302693	3.47506e-05	0.000321895
A549	SARS	MA1507.1	HOXD4	-0.372241	3.77634e-05	0.000345414
A549	SARS	MA0112.1	ESR1	0.400137	3.90944e-05	0.00035536
A549	SARS	MA0749.1	ZBED1	-0.83496	3.99621e-05	0.000361893
A549	SARS	MA0766.2	GATA5	-1.60717	4.24758e-05	0.000381341
A549	SARS	MA1126.1	FOS::JUN	-0.434994	4.2691e-05	0.000382801
A549	SARS	MA0495.3	MAFF	-0.37259	4.5862e-05	0.000405037
A549	SARS	MA0048.1	NHLH1	0.673704	4.87934e-05	0.000428043
A549	SARS	MA0003.2	TFAP2A	0.931081	5.82617e-05	0.000494118
A549	SARS	MA1580.1	ZBTB32	-0.745439	5.87908e-05	0.000496048
A549	SARS	MA1470.1	BACH2	-1.03992	6.09219e-05	0.000512065
A549	SARS	MA0745.2	SNAI2	0.513386	6.10366e-05	0.000512065
A549	SARS	MA1100.1	ASCL1	0.884859	6.57403e-05	0.000545218
A549	SARS	MA0138.1	REST	0.727653	6.68976e-05	0.000551856
A549	SARS	MA0036.2	GATA2	-0.942015	6.95354e-05	0.000572137
A549	SARS	MA0648.1	GSC	-0.385149	7.39866e-05	0.000605345
A549	SARS	MA1152.1	SOX15	-0.689818	7.51471e-05	0.000612092
A549	SARS	MA0526.2	USF2	0.688572	7.86466e-05	0.000634022
A549	SARS	MA0138.2	REST	0.851718	7.90255e-05	0.000635868
A549	SARS	MA0105.1	NFKB1	0.772473	7.92925e-05	0.000636695
A549	SARS	MA0093.1	USF1	0.735243	8.11032e-05	0.000648292
A549	SARS	MA1103.1	FOXK2	-0.331274	8.23898e-05	0.000654646
A549	SARS	MA0036.1	GATA2	-0.0777842	8.43452e-05	0.000664014
A549	SARS	MA0776.1	MYBL1	-0.433328	8.7028e-05	0.000679994
A549	SARS	MA1147.1	NR4A2::RXRA	0.603646	9.0713e-05	0.00070127
A549	SARS	MA1104.1	GATA6	-0.494035	9.41353e-05	0.000724653
A549	SARS	MA0157.2	FOXO3	-0.526934	9.50236e-05	0.00073072
A549	SARS	MA0612.2	EMX1	-0.347903	9.53931e-05	0.000732788
A549	SARS	MA0850.1	FOXP3	-0.566163	0.000111834	0.00084484
A549	SARS	MA0700.1	LHX2	-0.365219	0.000115645	0.000868228
A549	SARS	MA0106.1	TP53	0.613944	0.000135083	0.000999749
A549	SARS	MA0032.1	FOXC1	-0.124805	0.000144214	0.00105767
A549	SARS	MA0822.1	HES7	0.710898	0.000151548	0.00110479
A549	SARS	MA0889.1	GBX1	-0.332853	0.000153176	0.00111554
A549	SARS	MA1502.1	HOXB8	-0.140557	0.000169445	0.0012102
A549	SARS	MA1154.1	ZNF282	0.891701	0.000175354	0.00124715
A549	SARS	MA1495.1	HOXA1	-0.265143	0.000180619	0.0012796
A549	SARS	MA0618.1	LBX1	-0.387885	0.000193496	0.00135503
A549	SARS	MA0712.2	OTX2	-0.363081	0.000198499	0.0013821
A549	SARS	MA0767.1	GCM2	0.381111	0.000211016	0.00145123
A549	SARS	MA0058.3	MAX	0.881955	0.000220001	0.0015033
A549	SARS	MA0820.1	FIGLA	0.40642	0.000221123	0.00150935
A549	SARS	MA1539.1	NR2F6	1.07693	0.000222453	0.00151548
A549	SARS	MA1099.2	HES1	0.740583	0.000223675	0.00152107
A549	SARS	MA0060.3	NFYA	0.438477	0.000226992	0.00153932
A549	SARS	MA0912.2	HOXD3	-1.45439	0.000227921	0.00154419
A549	SARS	MA0466.1	CEBPB	-0.980423	0.000247484	0.00166282
A549	SARS	MA1530.1	NKX6-3	-0.704427	0.000248737	0.00166816
A549	SARS	MA0102.3	CEBPA	-1.02353	0.00025038	0.0016758
A549	SARS	MA1518.1	LHX1	-0.162475	0.000254398	0.00169521
A549	SARS	MA0914.1	ISL2	-0.238912	0.000261297	0.00173326
A549	SARS	MA1544.1	OVOL1	-1.27962	0.000264833	0.00174428
A549	SARS	MA0499.2	MYOD1	0.495466	0.000281891	0.00183645
A549	SARS	MA0831.1	TFE3	0.351312	0.000285218	0.00185646
A549	SARS	MA1562.1	SOX14	-0.465007	0.000287322	0.00186683
A549	SARS	MA0058.1	MAX	0.480872	0.000299343	0.00192775
A549	SARS	MA1505.1	HOXC8	-0.141038	0.000316866	0.00202096
A549	SARS	MA0782.2	PKNOX1	0.301851	0.000321351	0.0020442
A549	SARS	MA0050.2	IRF1	-0.821252	0.000321813	0.00204535
A549	SARS	MA0828.1	SREBF2	0.59079	0.000326452	0.00206901
A549	SARS	MA0871.2	TFEC	0.911438	0.000327326	0.00207115
A549	SARS	MA0486.2	HSF1	-0.988227	0.000337951	0.00212851
A549	SARS	MA0821.1	HES5	1.05719	0.000353206	0.0022159
A549	SARS	MA0464.2	BHLHE40	0.694359	0.000367517	0.00229974
A549	SARS	MA1148.1	PPARA::RXRA	0.450579	0.000379284	0.00235718
A549	SARS	MA0027.2	EN1	-0.197603	0.000387283	0.0024028
A549	SARS	MA0866.1	SOX21	-1.23404	0.000438088	0.00265745
A549	SARS	MA0893.2	GSX2	-0.376848	0.000447733	0.00270196
A549	SARS	MA0597.1	THAP1	0.182085	0.000454634	0.00273456
A549	SARS	MA0060.2	NFYA	0.597397	0.000487387	0.00290258
A549	SARS	MA0708.1	MSX2	-0.20471	0.000487755	0.00290258
A549	SARS	MA0154.4	EBF1	0.521343	0.000493458	0.0029199
A549	SARS	MA0836.2	CEBPD	-0.438398	0.000505052	0.00297161
A549	SARS	MA0658.1	LHX6	-0.60078	0.000534293	0.003116
A549	SARS	MA0646.1	GCM1	0.698793	0.000542227	0.0031547
A549	SARS	MA1644.1	NFYC	0.427352	0.000548028	0.00318591
A549	SARS	MA0083.2	SRF	-0.459394	0.000618782	0.00355751
A549	SARS	MA0900.2	HOXA2	-0.433318	0.000632858	0.0036213
A549	SARS	MA0711.1	OTX1	-0.174555	0.000649273	0.0037036
A549	SARS	MA0048.2	NHLH1	1.03533	0.000658638	0.00374238
A549	SARS	MA1559.1	SNAI3	0.800329	0.000662473	0.00375831
A549	SARS	MA0653.1	IRF9	-1.07582	0.000683851	0.00387055
A549	SARS	MA0144.2	STAT3	-0.766796	0.000694139	0.00391359
A549	SARS	MA0525.1	TP63	0.387805	0.000716174	0.004013
A549	SARS	MA0690.1	TBX21	0.307213	0.000723582	0.00405139
A549	SARS	MA0664.1	MLXIPL	0.511124	0.000734991	0.00411211
A549	SARS	MA0636.1	BHLHE41	0.565555	0.000780716	0.0043305
A549	SARS	MA0652.1	IRF8	-1.15388	0.000851395	0.00465966
A549	SARS	MA0481.2	FOXP1	-0.673321	0.000861186	0.00470971
A549	SARS	MA0868.2	SOX8	-0.322281	0.000871745	0.00476032
A549	SARS	MA1498.1	HOXA7	-0.0956193	0.000890029	0.00484564
A549	SARS	MA1576.1	THRB	0.814301	0.000904474	0.00490596
A549	SARS	MA0113.1	NR3C1	-0.351672	0.000916384	0.00494847
A549	SARS	MA1100.2	ASCL1	0.486884	0.000950318	0.00511278
A549	SARS	MA1139.1	FOSL2::JUNB	-0.525741	0.000961609	0.00515859
A549	SARS	MA1536.1	NR2C2	0.0877965	0.000963687	0.00516185
A549	SARS	MA0768.1	LEF1	-0.634298	0.000985696	0.00525447
A549	SARS	MA1140.1	JUNB	-0.227535	0.000991876	0.00528179
A549	SARS	MA0130.1	ZNF354C	0.109938	0.00100269	0.00533547
A549	SARS	MA0910.2	HOXD8	-0.0949	0.00101852	0.00540396
A549	SARS	MA1527.1	NFIC	0.899643	0.00102508	0.00543083
A549	SARS	MA0684.1	RUNX3	0.37251	0.00105726	0.00558266
A549	SARS	MA1560.1	SOHLH2	0.366396	0.00105757	0.00558266
A549	SARS	MA0033.2	FOXL1	-0.602321	0.00107528	0.00566737
A549	SARS	MA0148.3	FOXA1	-1.77787	0.00113357	0.00592383
A549	SARS	MA1487.1	FOXE1	-0.780576	0.00117325	0.0061093
A549	SARS	MA0902.2	HOXB2	-0.0122899	0.00118996	0.00619188
A549	SARS	MA0058.2	MAX	0.423656	0.00119571	0.00621734
A549	SARS	MA0765.2	ETV5	0.29981	0.00119719	0.00622061
A549	SARS	MA0650.2	HOXA13	-0.643851	0.00119952	0.0062283
A549	SARS	MA0639.1	DBP	-0.538711	0.00127659	0.00653533
A549	SARS	MA0042.1	FOXI1	-0.557482	0.00129397	0.00660575
A549	SARS	MA0043.2	HLF	-0.381491	0.00131952	0.00672207
A549	SARS	MA1127.1	FOSB::JUN	-0.332808	0.00132761	0.00675857
A549	SARS	MA1106.1	HIF1A	0.404756	0.00136512	0.00692052
A549	SARS	MA1657.1	ZNF652	-0.337399	0.0014183	0.00714541
A549	SARS	MA1149.1	RARA::RXRG	0.276131	0.00142795	0.00718408
A549	SARS	MA1652.1	ZKSCAN5	0.465611	0.00145116	0.00729049
A549	SARS	MA1538.1	NR2F1	0.586601	0.00146402	0.0073352
A549	SARS	MA0701.2	LHX9	-0.220217	0.00150968	0.00752774
A549	SARS	MA0059.1	MAX::MYC	0.44746	0.00156189	0.00775625
A549	SARS	MA0160.1	NR4A2	0.302506	0.00156851	0.00778383
A549	SARS	MA0852.2	FOXK1	-0.371662	0.00159581	0.00790854
A549	SARS	MA0827.1	OLIG3	-0.547485	0.00167676	0.00824249
A549	SARS	MA1419.1	IRF4	-0.860305	0.00172457	0.00844245
A549	SARS	MA1523.1	MSANTD3	0.234472	0.00200476	0.00958972
A549	SARS	MA0849.1	FOXO6	-0.0914343	0.00203495	0.0097023
A549	SARS	MA0745.1	SNAI2	0.371432	0.00213367	0.0100611
A549	SARS	MA0502.2	NFYB	0.380333	0.00215556	0.0101381
A549	SARS	MA1466.1	ATF6	0.564726	0.00222053	0.0104101
A549	SARS	MA1528.1	NFIX	1.25704	0.00232862	0.0108112
A549	SARS	MA1635.1	BHLHE22	1.02367	0.00251617	0.0115437
A549	SARS	MA0090.1	TEAD1	0.251159	0.00267462	0.0121559
A549	SARS	MA1480.1	DPRX	-0.0423871	0.00272781	0.0123666
A549	SARS	MA0800.1	EOMES	0.349577	0.00293892	0.0132088
A549	SARS	MA0083.3	SRF	-0.311849	0.00294861	0.0132361
A549	SARS	MA0112.2	ESR1	0.311211	0.00301881	0.0135096
A549	SARS	MA0495.2	MAFF	-0.348889	0.00315555	0.0140182
A549	SARS	MA1533.1	NR1I2	0.465718	0.00360823	0.0157487
A549	SARS	MA0081.2	SPIB	0.296434	0.00365491	0.0159356
A549	SARS	MA1485.1	FERD3L	0.649617	0.0036794	0.0160119
A549	SARS	MA0088.2	ZNF143	0.682194	0.00394035	0.0169071
A549	SARS	MA0678.1	OLIG2	-0.391831	0.00417733	0.017736
A549	SARS	MA0625.1	NFATC3	-0.226043	0.00425049	0.0180047
A549	SARS	MA0143.4	SOX2	-0.121961	0.00428661	0.0181366
A549	SARS	MA1113.1	PBX2	0.296029	0.0043189	0.018257
A549	SARS	MA1119.1	SIX2	-0.399272	0.00445279	0.0187418
A549	SARS	MA1129.1	FOSL1::JUN	-0.291341	0.00479703	0.0200288
A549	SARS	MA0831.2	TFE3	0.498874	0.005116	0.0210472
A549	SARS	MA0748.1	YY2	0.109977	0.00512081	0.0210551
A549	SARS	MA0645.1	ETV6	0.426147	0.00550476	0.0223191
A549	SARS	MA1534.1	NR1I3	-0.416858	0.00551417	0.0223448
A549	SARS	MA1557.1	SMAD5	0.53944	0.00558235	0.0225584
A549	SARS	MA0686.1	SPDEF	-0.00678048	0.00570826	0.022978
A549	SARS	MA0688.1	TBX2	0.247824	0.0057325	0.0230629
A549	SARS	MA0659.2	MAFG	-0.288931	0.00574955	0.0231187
A549	SARS	MA0770.1	HSF2	-0.514261	0.00577199	0.0231706
A549	SARS	MA1556.1	RXRG	0.0379914	0.00579039	0.0232317
A549	SARS	MA0083.1	SRF	-0.507302	0.00585134	0.0234471
A549	SARS	MA0154.3	EBF1	0.535636	0.00587088	0.0235029
A549	SARS	MA0836.1	CEBPD	-0.296702	0.00600486	0.023921
A549	SARS	MA0666.1	MSX1	-0.131467	0.00630811	0.0249112
A549	SARS	MA0095.1	YY1	0.11783	0.00649296	0.0255542
A549	SARS	MA0904.2	HOXB5	-0.0795353	0.00673805	0.0262788
A549	SARS	MA0069.1	PAX6	-0.310503	0.0070016	0.0270778
A549	SARS	MA0137.3	STAT1	-0.790263	0.00720351	0.0277116
A549	SARS	MA0861.1	TP73	0.192306	0.00767684	0.0291944
A549	SARS	MA1493.1	HES6	0.364231	0.00803096	0.0302875
A549	SARS	MA1552.1	RARB	0.17438	0.00805355	0.030357
A549	SARS	MA0527.1	ZBTB33	0.332556	0.00820842	0.030845
A549	SARS	MA0689.1	TBX20	0.448655	0.00822557	0.0308765
A549	SARS	MA1418.1	IRF3	-0.671963	0.0082295	0.0308765
A549	SARS	MA0137.2	STAT1	-0.405265	0.0083133	0.031079
A549	SARS	MA0496.2	MAFK	-0.180802	0.00835848	0.0312158
A549	SARS	MA1645.1	NKX2-2	0.280839	0.00839088	0.0312728
A549	SARS	MA0738.1	HIC2	0.303449	0.00844497	0.0314101
A549	SARS	MA1145.1	FOSL2::JUND	-0.504234	0.00888322	0.0326734
A549	SARS	MA1555.1	RXRB	0.0371088	0.00905974	0.033172
A549	SARS	MA1118.1	SIX1	-0.209279	0.00908598	0.0332514
A549	SARS	MA1537.1	NR2F1	0.415938	0.00927128	0.0337095
A549	SARS	MA0148.2	FOXA1	-0.397714	0.00927865	0.0337195
A549	SARS	MA0148.1	FOXA1	-0.362553	0.00954253	0.0343361
A549	SARS	MA1143.1	FOSL1::JUND	-0.172499	0.00964044	0.0346372
A549	SARS	MA0605.2	ATF3	-1.56083	0.00984787	0.0352955
A549	SARS	MA0496.3	MAFK	0.189319	0.0100013	0.0357575
A549	SARS	MA1519.1	LHX5	-0.381565	0.0103302	0.0366814
A549	SARS	MA0050.1	IRF1	-0.328274	0.0106699	0.0376858
A549	SARS	MA0106.3	TP53	0.402981	0.0108174	0.0380961
A549	SARS	MA1632.1	ATF2	-0.650292	0.010906	0.0383088
A549	SARS	MA0817.1	BHLHE23	-0.344811	0.0113773	0.0396275
A549	SARS	MA1105.2	GRHL2	-0.25407	0.0114068	0.0396923
A549	SARS	MA0592.1	ESRRA	0.583209	0.0114206	0.0397214
A549	SARS	MA0482.2	GATA4	-0.170039	0.0116574	0.0403907
A549	SARS	MA0018.1	CREB1	0.0244435	0.0119148	0.0410682
A549	SARS	MA0647.1	GRHL1	-0.00585175	0.0121114	0.0416081
A549	SARS	MA0080.1	SPI1	0.197146	0.012238	0.0419441
A549	SARS	MA0154.2	EBF1	1.75242	0.0127153	0.0432748
A549	SARS	MA1464.1	ARNT2	0.362539	0.0128038	0.0434541
A549	SARS	MA0037.1	GATA3	-0.153844	0.0129298	0.043709
A549	SARS	MA0258.2	ESR2	0.498373	0.0130284	0.0439709
A549	SARS	MA0692.1	TFEB	0.284641	0.0131299	0.0442112
A549	SARS	MA0060.1	NFYA	0.305666	0.0131993	0.0444036
A549	SARS	MA1136.1	FOSB::JUNB	-0.307367	0.0140662	0.0467378
A549	SARS	MA0077.1	SOX9	-0.182971	0.0141868	0.0470955
A549	SARS	MA0158.2	HOXA5	-0.0835819	0.0144396	0.0477607
A549	SARS	MA0076.2	ELK4	-0.204713	0.0148134	0.0487539
A549	TNFa	MA0101.1	REL	1.41187	1.92714e-13	2.86712e-11
A549	TNFa	MA0105.3	NFKB1	4.24479	2.65066e-13	3.71602e-11
A549	TNFa	MA0107.1	RELA	1.88118	2.42465e-12	2.52509e-10
A549	TNFa	MA0105.1	NFKB1	2.33262	7.86989e-12	6.7453e-10
A549	TNFa	MA0105.2	NFKB1	3.23585	1.622e-10	8.8905e-09
A549	TNFa	MA1117.1	RELB	1.19718	2.08736e-09	7.72431e-08
A549	TNFa	MA0765.2	ETV5	0.932107	7.41239e-09	2.25151e-07
A549	TNFa	MA0080.2	SPI1	0.914932	3.73369e-08	9.55039e-07
A549	TNFa	MA0750.2	ZBTB7A	1.14085	4.62825e-08	1.15529e-06
A549	TNFa	MA0660.1	MEF2B	-3.98347	4.76819e-08	1.18232e-06
A549	TNFa	MA0903.1	HOXB3	-1.09173	5.55387e-08	1.35865e-06
A549	TNFa	MA0599.1	KLF5	7.43541	6.9796e-08	1.66824e-06
A549	TNFa	MA0679.2	ONECUT1	-2.15636	1.08792e-07	2.44783e-06
A549	TNFa	MA0056.1	MZF1	1.49677	1.24745e-07	2.78954e-06
A549	TNFa	MA0902.1	HOXB2	-1.06512	1.2808e-07	2.8294e-06
A549	TNFa	MA0052.2	MEF2A	-2.79173	1.34909e-07	2.95342e-06
A549	TNFa	MA0722.1	VAX1	-0.798317	1.61273e-07	3.43765e-06
A549	TNFa	MA1496.1	HOXA4	-0.96109	1.70808e-07	3.58845e-06
A549	TNFa	MA0033.1	FOXL1	-0.670378	1.73276e-07	3.61943e-06
A549	TNFa	MA0790.1	POU4F1	-1.98205	1.74429e-07	3.62404e-06
A549	TNFa	MA0598.1	EHF	0.706346	2.1699e-07	4.29853e-06
A549	TNFa	MA0473.3	ELF1	1.20512	2.27847e-07	4.46506e-06
A549	TNFa	MA0746.2	SP3	2.37676	2.84712e-07	5.39103e-06
A549	TNFa	MA0132.2	PDX1	-2.89111	3.08353e-07	5.77865e-06
A549	TNFa	MA0056.2	MZF1	1.4845	3.15156e-07	5.85249e-06
A549	TNFa	MA0105.4	NFKB1	3.75497	3.57998e-07	6.47594e-06
A549	TNFa	MA0778.1	NFKB2	2.65039	3.96003e-07	7.05834e-06
A549	TNFa	MA0598.3	EHF	1.10722	4.0711e-07	7.22101e-06
A549	TNFa	MA1504.1	HOXC4	-0.714059	4.24205e-07	7.4697e-06
A549	TNFa	MA0866.1	SOX21	-2.76288	4.34945e-07	7.622e-06
A549	TNFa	MA0893.1	GSX2	-0.661783	5.32644e-07	9.20137e-06
A549	TNFa	MA0640.2	ELF3	1.3476	5.83552e-07	9.9163e-06
A549	TNFa	MA0062.3	GABPA	1.13205	6.36654e-07	1.07187e-05
A549	TNFa	MA0675.1	NKX6-2	-0.831324	6.69897e-07	1.1182e-05
A549	TNFa	MA1596.1	ZNF460	2.20264	6.70308e-07	1.1182e-05
A549	TNFa	MA0791.1	POU4F3	-2.05813	7.20493e-07	1.19645e-05
A549	TNFa	MA1107.2	KLF9	1.3151	7.79021e-07	1.28094e-05
A549	TNFa	MA0724.1	VENTX	-2.44911	9.38185e-07	1.50316e-05
A549	TNFa	MA0706.1	MEOX2	-0.774013	1.12639e-06	1.73602e-05
A549	TNFa	MA1507.1	HOXD4	-0.867447	1.38177e-06	2.07693e-05
A549	TNFa	MA0877.2	BARHL1	-0.786541	1.40922e-06	2.10949e-05
A549	TNFa	MA0052.3	MEF2A	-3.16226	1.48383e-06	2.19861e-05
A549	TNFa	MA1499.1	HOXB4	-0.728911	1.6198e-06	2.37115e-05
A549	TNFa	MA1515.1	KLF2	1.427	1.75382e-06	2.52675e-05
A549	TNFa	MA0497.1	MEF2C	-1.97208	1.84551e-06	2.63639e-05
A549	TNFa	MA0039.4	KLF4	1.55001	1.94791e-06	2.76808e-05
A549	TNFa	MA0875.1	BARX1	-1.50521	1.97754e-06	2.79484e-05
A549	TNFa	MA0723.1	VAX2	-0.504612	2.05937e-06	2.87434e-05
A549	TNFa	MA0486.1	HSF1	1.31525	2.15706e-06	2.98953e-05
A549	TNFa	MA0052.4	MEF2A	-1.19028	2.17398e-06	3.00727e-05
A549	TNFa	MA1113.2	PBX2	-1.14119	2.23813e-06	3.09015e-05
A549	TNFa	MA0773.1	MEF2D	-2.92271	2.46122e-06	3.37897e-05
A549	TNFa	MA0901.2	HOXB13	-1.93487	2.60375e-06	3.51506e-05
A549	TNFa	MA0635.1	BARHL2	-0.920281	2.67588e-06	3.59619e-05
A549	TNFa	MA1564.1	SP9	1.7792	2.84456e-06	3.7772e-05
A549	TNFa	MA0471.1	E2F6	2.1819	3.03655e-06	4.00673e-05
A549	TNFa	MA1107.1	KLF9	1.75318	3.15789e-06	4.11825e-05
A549	TNFa	MA0124.1	NKX3-1	-0.755873	3.20932e-06	4.17785e-05
A549	TNFa	MA0080.4	SPI1	2.6997	3.21952e-06	4.18366e-05
A549	TNFa	MA0024.2	E2F1	1.66432	3.53249e-06	4.54438e-05
A549	TNFa	MA0716.1	PRRX1	-1.03932	3.53452e-06	4.54438e-05
A549	TNFa	MA0746.1	SP3	1.37066	3.68014e-06	4.72328e-05
A549	TNFa	MA1640.1	MEIS2	-1.21934	4.30995e-06	5.38928e-05
A549	TNFa	MA0892.1	GSX1	-0.709165	4.42267e-06	5.50192e-05
A549	TNFa	MA0683.1	POU4F2	-2.98504	5.35773e-06	6.53141e-05
A549	TNFa	MA1511.1	KLF10	2.15843	5.7118e-06	6.91678e-05
A549	TNFa	MA0674.1	NKX6-1	-1.19833	5.79872e-06	6.98722e-05
A549	TNFa	MA0685.1	SP4	3.79068	6.15349e-06	7.38219e-05
A549	TNFa	MA0703.1	LMX1B	-0.998197	7.08268e-06	8.32142e-05
A549	TNFa	MA0761.2	ETV1	1.11732	7.69111e-06	8.89971e-05
A549	TNFa	MA0628.1	POU6F1	-1.60277	7.92383e-06	9.12555e-05
A549	TNFa	MA1516.1	KLF3	2.0831	8.47272e-06	9.68122e-05
A549	TNFa	MA0052.1	MEF2A	-2.31261	8.52131e-06	9.7215e-05
A549	TNFa	MA0725.1	VSX1	-1.06437	9.04286e-06	0.000102364
A549	TNFa	MA0645.1	ETV6	1.51865	9.10126e-06	0.000102865
A549	TNFa	MA0701.1	LHX9	-0.34465	9.22593e-06	0.000104088
A549	TNFa	MA0003.3	TFAP2A	1.30812	9.26671e-06	0.00010425
A549	TNFa	MA0630.1	SHOX	-0.834711	1.07427e-05	0.000118839
A549	TNFa	MA0867.1	SOX4	-3.50472	1.20934e-05	0.000130703
A549	TNFa	MA0473.2	ELF1	1.93909	1.21021e-05	0.000130703
A549	TNFa	MA0702.1	LMX1A	-0.964346	1.40113e-05	0.000149331
A549	TNFa	MA0473.1	ELF1	5.42916	1.44524e-05	0.000153005
A549	TNFa	MA1500.1	HOXB6	-0.473165	1.49577e-05	0.000157575
A549	TNFa	MA0081.2	SPIB	1.2528	1.65768e-05	0.000171307
A549	TNFa	MA0811.1	TFAP2B	1.24923	1.70092e-05	0.000175137
A549	TNFa	MA0900.1	HOXA2	-0.988635	1.7738e-05	0.000181615
A549	TNFa	MA0814.1	TFAP2C	1.05571	1.79736e-05	0.000183391
A549	TNFa	MA1512.1	KLF11	1.72979	1.80603e-05	0.000183626
A549	TNFa	MA0057.1	MZF1	0.927255	1.85295e-05	0.000187872
A549	TNFa	MA1476.1	DLX5	-6.16457	1.96437e-05	0.000198067
A549	TNFa	MA0662.1	MIXL1	-0.783464	1.97924e-05	0.000199086
A549	TNFa	MA0721.1	UNCX	-0.69508	1.97994e-05	0.000199086
A549	TNFa	MA1508.1	IKZF1	0.932131	2.00113e-05	0.00020094
A549	TNFa	MA0876.1	BSX	-1.40385	2.17664e-05	0.000215593
A549	TNFa	MA0726.1	VSX2	-1.20127	2.18164e-05	0.000215796
A549	TNFa	MA0024.3	E2F1	1.38591	2.3458e-05	0.000229542
A549	TNFa	MA0699.1	LBX2	-0.554989	2.35801e-05	0.000230427
A549	TNFa	MA1519.1	LHX5	-1.26225	2.49965e-05	0.000242966
A549	TNFa	MA0701.2	LHX9	-1.5043	2.53497e-05	0.000245744
A549	TNFa	MA0680.1	PAX7	-1.99258	2.60225e-05	0.000251925
A549	TNFa	MA1583.1	ZFP57	1.03444	2.63641e-05	0.000254162
A549	TNFa	MA0028.2	ELK1	0.13094	2.65632e-05	0.000255133
A549	TNFa	MA1502.1	HOXB8	-1.5617	2.79048e-05	0.000265916
A549	TNFa	MA0516.1	SP2	1.88743	2.79486e-05	0.000265986
A549	TNFa	MA0888.1	EVX2	-0.758689	2.91072e-05	0.000275932
A549	TNFa	MA1599.1	ZNF682	1.51739	3.11384e-05	0.000292148
A549	TNFa	MA0084.1	SRY	-0.692918	3.21759e-05	0.000300721
A549	TNFa	MA0754.1	CUX1	-1.06262	3.62183e-05	0.000334217
A549	TNFa	MA0612.1	EMX1	-0.313973	3.70125e-05	0.000340254
A549	TNFa	MA0812.1	TFAP2B	1.67667	3.71912e-05	0.000341466
A549	TNFa	MA0703.2	LMX1B	-2.90954	3.8449e-05	0.000350805
A549	TNFa	MA0154.4	EBF1	0.956896	4.02129e-05	0.000363262
A549	TNFa	MA0757.1	ONECUT3	-1.75258	4.49669e-05	0.00039928
A549	TNFa	MA0700.1	LHX2	-1.07274	4.79528e-05	0.000421912
A549	TNFa	MA0471.2	E2F6	0.786358	4.98606e-05	0.000436355
A549	TNFa	MA0717.1	RAX2	-0.696399	5.07381e-05	0.000441912
A549	TNFa	MA0524.2	TFAP2C	1.31545	5.17526e-05	0.000449674
A549	TNFa	MA0025.1	NFIL3	-1.26003	5.33059e-05	0.00046152
A549	TNFa	MA0810.1	TFAP2A	1.70139	5.43507e-05	0.000469451
A549	TNFa	MA0080.1	SPI1	0.308853	5.65747e-05	0.000484641
A549	TNFa	MA0753.1	ZNF740	1.3175	5.80595e-05	0.000494118
A549	TNFa	MA0079.1	SP1	0.766925	5.82354e-05	0.000494118
A549	TNFa	MA1522.1	MAZ	1.50588	5.84266e-05	0.000494118
A549	TNFa	MA1569.1	TFAP2E	1.48485	6.06961e-05	0.000510941
A549	TNFa	MA0679.1	ONECUT1	-2.49924	6.1459e-05	0.000514984
A549	TNFa	MA0076.1	ELK4	0.0664824	6.32338e-05	0.000527167
A549	TNFa	MA0803.1	TBX15	0.784983	6.503e-05	0.000540557
A549	TNFa	MA0062.1	GABPA	0.645374	7.18742e-05	0.000589385
A549	TNFa	MA0755.1	CUX2	-1.18445	7.46595e-05	0.000609482
A549	TNFa	MA0910.2	HOXD8	-1.41732	7.54684e-05	0.000613339
A549	TNFa	MA0080.5	SPI1	0.929935	7.65135e-05	0.00062114
A549	TNFa	MA0076.2	ELK4	2.54356	8.05057e-05	0.000644222
A549	TNFa	MA0131.1	HINFP	0.595594	8.23403e-05	0.000654646
A549	TNFa	MA0079.3	SP1	2.75796	8.3661e-05	0.000660768
A549	TNFa	MA1114.1	PBX3	1.15881	8.48339e-05	0.00066714
A549	TNFa	MA0764.2	ETV4	1.03383	8.68543e-05	0.000679364
A549	TNFa	MA1483.1	ELF2	2.19041	8.77082e-05	0.000684575
A549	TNFa	MA0654.1	ISX	-0.759454	8.91541e-05	0.000692155
A549	TNFa	MA1497.1	HOXA6	-0.547624	9.01107e-05	0.000697353
A549	TNFa	MA1463.1	ARGFX	-2.46519	9.22344e-05	0.000711523
A549	TNFa	MA0641.1	ELF4	1.7254	9.32069e-05	0.000718265
A549	TNFa	MA0081.1	SPIB	0.929057	9.60101e-05	0.000735976
A549	TNFa	MA0131.2	HINFP	1.0843	0.000103429	0.000787055
A549	TNFa	MA0741.1	KLF16	1.3364	0.000104139	0.000791631
A549	TNFa	MA0740.1	KLF14	2.03043	0.000109915	0.000832065
A549	TNFa	MA0075.3	PRRX2	-3.18976	0.000114175	0.00086074
A549	TNFa	MA0893.2	GSX2	-0.613793	0.000117066	0.000876224
A549	TNFa	MA0912.2	HOXD3	-2.68744	0.000117171	0.000876224
A549	TNFa	MA0765.1	ETV5	0.186175	0.00012146	0.000906286
A549	TNFa	MA1495.1	HOXA1	-0.863529	0.000123336	0.000919343
A549	TNFa	MA0780.1	PAX3	-2.16587	0.000126343	0.000938882
A549	TNFa	MA0079.4	SP1	3.6089	0.000145892	0.0010689
A549	TNFa	MA0098.1	ETS1	0.192773	0.000151188	0.00110479
A549	TNFa	MA0814.2	TFAP2C	1.19594	0.000151405	0.00110479
A549	TNFa	MA0612.2	EMX1	-1.61771	0.000158029	0.00114516
A549	TNFa	MA0807.1	TBX5	0.565789	0.000158809	0.00114853
A549	TNFa	MA1513.1	KLF15	2.55834	0.000159936	0.00115325
A549	TNFa	MA0139.1	CTCF	1.73963	0.000160445	0.00115578
A549	TNFa	MA0702.2	LMX1A	-1.49547	0.000166698	0.00119374
A549	TNFa	MA1639.1	MEIS1	-1.30094	0.00017912	0.00127022
A549	TNFa	MA0156.2	FEV	0.46491	0.00018416	0.00130216
A549	TNFa	MA0517.1	STAT1::STAT2	1.50815	0.000186289	0.00131594
A549	TNFa	MA0887.1	EVX1	-0.637368	0.000188412	0.00132836
A549	TNFa	MA0598.2	EHF	1.4217	0.000191067	0.00134318
A549	TNFa	MA1503.1	HOXB9	-1.1318	0.000197845	0.00138018
A549	TNFa	MA1577.1	TLX2	-4.25583	0.000220003	0.0015033
A549	TNFa	MA0666.1	MSX1	-0.420059	0.000233328	0.00157935
A549	TNFa	MA1581.1	ZBTB6	0.750981	0.000234236	0.00158402
A549	TNFa	MA0900.2	HOXA2	-1.01347	0.000236299	0.00159502
A549	TNFa	MA0470.1	E2F4	1.00468	0.000237511	0.00160024
A549	TNFa	MA1650.1	ZBTB14	0.969868	0.000239862	0.00161458
A549	TNFa	MA0528.1	ZNF263	1.71576	0.000250565	0.0016758
A549	TNFa	MA0793.1	POU6F2	-1.0254	0.000256796	0.00170807
A549	TNFa	MA1647.1	PRDM4	0.662011	0.000263659	0.00174101
A549	TNFa	MA0644.1	ESX1	-0.717161	0.000268123	0.00176091
A549	TNFa	MA0713.1	PHOX2A	-1.50027	0.000277818	0.00181478
A549	TNFa	MA1530.1	NKX6-3	-1.26652	0.000285709	0.001858
A549	TNFa	MA1498.1	HOXA7	-1.14632	0.000288062	0.0018683
A549	TNFa	MA0163.1	PLAG1	1.23622	0.000289655	0.0018753
A549	TNFa	MA0028.1	ELK1	0.41953	0.000296293	0.00191318
A549	TNFa	MA0003.4	TFAP2A	1.13012	0.000302796	0.00194826
A549	TNFa	MA0759.1	ELK3	0.177812	0.000305723	0.00196536
A549	TNFa	MA1481.1	DRGX	-1.35281	0.000312086	0.00200273
A549	TNFa	MA0681.2	PHOX2B	-1.21042	0.000315818	0.00201957
A549	TNFa	MA1549.1	POU6F1	-0.867456	0.000326671	0.00206901
A549	TNFa	MA0708.1	MSX2	-0.583884	0.000369525	0.00231032
A549	TNFa	MA0756.1	ONECUT2	-0.945096	0.000395892	0.00245204
A549	TNFa	MA1505.1	HOXC8	-0.422622	0.000396427	0.00245327
A549	TNFa	MA0594.2	HOXA9	-0.502114	0.000413919	0.0025421
A549	TNFa	MA0474.2	ERG	0.737792	0.000417527	0.00255994
A549	TNFa	MA0027.2	EN1	-0.714038	0.000424833	0.00259818
A549	TNFa	MA0753.2	ZNF740	1.47979	0.000431613	0.00262643
A549	TNFa	MA0882.1	DLX6	-0.643103	0.000431613	0.00262643
A549	TNFa	MA0112.1	ESR1	0.825261	0.000442764	0.00268086
A549	TNFa	MA1554.1	RFX7	0.737888	0.000444417	0.00268863
A549	TNFa	MA0073.1	RREB1	1.59944	0.000447206	0.00270142
A549	TNFa	MA0162.4	EGR1	0.979193	0.000447273	0.00270142
A549	TNFa	MA0890.1	GBX2	-0.574211	0.000464979	0.00279217
A549	TNFa	MA0154.3	EBF1	1.80678	0.000480837	0.00287555
A549	TNFa	MA0528.2	ZNF263	0.493773	0.000481693	0.00287831
A549	TNFa	MA0634.1	ALX3	-0.746167	0.000483337	0.00288341
A549	TNFa	MA0902.2	HOXB2	-1.33012	0.000488592	0.00290288
A549	TNFa	MA1154.1	ZNF282	1.87834	0.000493242	0.0029199
A549	TNFa	MA1648.1	TCF12	0.564437	0.0005049	0.00297161
A549	TNFa	MA0710.1	NOTO	-0.873636	0.000509244	0.00299145
A549	TNFa	MA0904.2	HOXB5	-0.951438	0.000523023	0.00306006
A549	TNFa	MA1122.1	TFDP1	0.250923	0.000533134	0.00311173
A549	TNFa	MA0475.1	FLI1	2.65904	0.000556104	0.00322771
A549	TNFa	MA0156.1	FEV	0.344073	0.000587936	0.00339893
A549	TNFa	MA0070.1	PBX1	-1.01949	0.000610774	0.00351702
A549	TNFa	MA0495.3	MAFF	-0.478997	0.000657706	0.00373999
A549	TNFa	MA0760.1	ERF	0.932138	0.000662396	0.00375831
A549	TNFa	MA0734.2	GLI2	2.31113	0.000667311	0.00378281
A549	TNFa	MA0761.1	ETV1	0.0987785	0.00067901	0.00384614
A549	TNFa	MA0718.1	RAX	-0.761881	0.000691799	0.00390342
A549	TNFa	MA1655.1	ZNF341	0.771795	0.000691799	0.00390342
A549	TNFa	MA0154.2	EBF1	3.7984	0.000699135	0.00393567
A549	TNFa	MA0475.2	FLI1	0.574383	0.000706849	0.00397296
A549	TNFa	MA1518.1	LHX1	-0.395948	0.000714127	0.00400461
A549	TNFa	MA0522.3	TCF3	0.837137	0.000736593	0.00411469
A549	TNFa	MA0905.1	HOXC10	-1.11257	0.000751682	0.00418622
A549	TNFa	MA1562.1	SOX14	-0.772072	0.000752871	0.00418644
A549	TNFa	MA1501.1	HOXB7	-0.860059	0.000764968	0.00424723
A549	TNFa	MA0036.1	GATA2	-0.180654	0.000781154	0.0043305
A549	TNFa	MA0886.1	EMX2	-0.399966	0.000876691	0.00478374
A549	TNFa	MA1637.1	EBF3	0.985533	0.00088338	0.00481304
A549	TNFa	MA1587.1	ZNF135	1.26601	0.000890939	0.00484697
A549	TNFa	MA1656.1	ZNF449	0.765448	0.000909452	0.00492564
A549	TNFa	MA0077.1	SOX9	-0.373425	0.000927534	0.00500127
A549	TNFa	MA0098.3	ETS1	0.718912	0.000954406	0.00512721
A549	TNFa	MA0764.1	ETV4	0.112665	0.00101845	0.00540396
A549	TNFa	MA1517.1	KLF6	1.31257	0.00108585	0.0057072
A549	TNFa	MA0908.1	HOXD11	-1.51286	0.00109256	0.00573016
A549	TNFa	MA0827.1	OLIG3	-0.681918	0.00109256	0.00573016
A549	TNFa	MA0659.2	MAFG	-0.71101	0.00114997	0.00600092
A549	TNFa	MA1148.1	PPARA::RXRA	0.675293	0.00122383	0.00633196
A549	TNFa	MA0700.2	LHX2	-0.503391	0.00122706	0.00633821
A549	TNFa	MA0485.2	HOXC9	-1.38273	0.00125446	0.00645836
A549	TNFa	MA1100.1	ASCL1	1.09017	0.00125855	0.00647025
A549	TNFa	MA0733.1	EGR4	0.590346	0.00130908	0.00667821
A549	TNFa	MA0640.1	ELF3	1.47137	0.0013145	0.00670121
A549	TNFa	MA1471.1	BARX2	-1.39913	0.00134093	0.00680738
A549	TNFa	MA0661.1	MEOX1	-0.404195	0.0014818	0.00741142
A549	TNFa	MA0158.2	HOXA5	-1.42377	0.00148991	0.00743936
A549	TNFa	MA0652.1	IRF8	1.89814	0.00149613	0.00746528
A549	TNFa	MA0035.4	GATA1	-0.92981	0.00165524	0.00815502
A549	TNFa	MA1653.1	ZNF148	0.923662	0.00174715	0.00854116
A549	TNFa	MA1514.1	KLF17	0.801184	0.00178089	0.00868991
A549	TNFa	MA0162.2	EGR1	1.00649	0.00179292	0.00872521
A549	TNFa	MA0684.1	RUNX3	1.1599	0.00179533	0.00873113
A549	TNFa	MA0642.1	EN2	-0.367116	0.00187415	0.00905618
A549	TNFa	MA0136.2	ELF5	0.92877	0.00188196	0.00908574
A549	TNFa	MA0901.1	HOXB13	-1.41796	0.00190083	0.00917078
A549	TNFa	MA0889.1	GBX1	-0.825474	0.00196951	0.00944589
A549	TNFa	MA0715.1	PROP1	-1.24157	0.00211096	0.00998629
A549	TNFa	MA1523.1	MSANTD3	0.49761	0.00214057	0.0100806
A549	TNFa	MA1527.1	NFIC	2.39576	0.00219831	0.0103225
A549	TNFa	MA0747.1	SP8	0.87477	0.00224322	0.010503
A549	TNFa	MA0750.1	ZBTB7A	0.482641	0.002256	0.0105298
A549	TNFa	MA0039.3	KLF4	0.763917	0.00230229	0.0107244
A549	TNFa	MA0878.1	CDX1	-1.01721	0.00234914	0.010887
A549	TNFa	MA1484.1	ETS2	1.90832	0.0024405	0.0112674
A549	TNFa	MA1601.1	ZNF75D	0.811856	0.00244932	0.0112788
A549	TNFa	MA0149.1	EWSR1-FLI1	1.55254	0.00247902	0.0113948
A549	TNFa	MA1557.1	SMAD5	1.11564	0.00248845	0.0114309
A549	TNFa	MA0737.1	GLIS3	1.37805	0.00250742	0.0115107
A549	TNFa	MA0909.1	HOXD13	-2.2649	0.0025539	0.0116947
A549	TNFa	MA0099.2	FOS::JUN	0.570304	0.00265182	0.0120823
A549	TNFa	MA1635.1	BHLHE22	1.3383	0.00266757	0.0121376
A549	TNFa	MA0048.1	NHLH1	0.899454	0.00268795	0.0122088
A549	TNFa	MA0153.1	HNF1B	-1.12725	0.00278242	0.012583
A549	TNFa	MA0707.1	MNX1	-0.571909	0.00290796	0.0130858
A549	TNFa	MA0873.1	HOXD12	-1.1589	0.00304374	0.0136128
A549	TNFa	MA1566.1	TBX3	0.593183	0.0031996	0.014188
A549	TNFa	MA0650.1	HOXA13	-1.33104	0.003403	0.0149806
A549	TNFa	MA1491.1	GLI3	2.0544	0.00344354	0.0151043
A549	TNFa	MA0899.1	HOXA10	-1.17709	0.00344683	0.0151097
A549	TNFa	MA1418.1	IRF3	0.945302	0.0036619	0.0159565
A549	TNFa	MA1631.1	ASCL1	0.792623	0.00373768	0.0162217
A549	TNFa	MA0736.1	GLIS2	1.47865	0.00377896	0.0163396
A549	TNFa	MA0830.2	TCF4	0.585395	0.00393537	0.0168957
A549	TNFa	MA0511.1	RUNX2	0.842821	0.00403596	0.0172564
A549	TNFa	MA0826.1	OLIG1	-1.10835	0.00453499	0.0190438
A549	TNFa	MA0597.1	THAP1	0.234615	0.00460725	0.0193139
A549	TNFa	MA1147.1	NR4A2::RXRA	0.700414	0.00481396	0.020088
A549	TNFa	MA0768.1	LEF1	-1.21622	0.00506933	0.0209261
A549	TNFa	MA0855.1	RXRB	2.24217	0.00509084	0.0209748
A549	TNFa	MA0068.2	PAX4	-0.882011	0.00509553	0.0209748
A549	TNFa	MA0894.1	HESX1	-0.826914	0.00517708	0.0212386
A549	TNFa	MA0465.2	CDX2	-0.589945	0.00539915	0.0219764
A549	TNFa	MA1419.1	IRF4	0.804256	0.0059088	0.0236158
A549	TNFa	MA0697.1	ZIC3	0.874937	0.0059601	0.0237817
A549	TNFa	MA1654.1	ZNF16	0.912011	0.00619538	0.0245859
A549	TNFa	MA0806.1	TBX4	0.576246	0.00625455	0.0247668
A549	TNFa	MA1652.1	ZKSCAN5	0.606488	0.00639357	0.0251941
A549	TNFa	MA0651.1	HOXC11	-1.21642	0.00658484	0.0258083
A549	TNFa	MA0678.1	OLIG2	-0.800051	0.00675379	0.0263008
A549	TNFa	MA0843.1	TEF	-1.52714	0.00692085	0.0268367
A549	TNFa	MA1575.1	THRB	0.833487	0.00695843	0.0269537
A549	TNFa	MA0795.1	SMAD3	1.27128	0.00697874	0.027018
A549	TNFa	MA0792.1	POU5F1B	-0.492651	0.00705883	0.0272535
A549	TNFa	MA0913.2	HOXD9	-1.56127	0.00721723	0.0277498
A549	TNFa	MA1125.1	ZNF384	-0.798453	0.00736879	0.0281987
A549	TNFa	MA0148.4	FOXA1	-0.690843	0.00777371	0.0295004
A549	TNFa	MA0658.1	LHX6	-0.629922	0.00789897	0.0298669
A549	TNFa	MA0259.1	ARNT::HIF1A	0.452155	0.00795107	0.0300172
A549	TNFa	MA0734.1	GLI2	0.931309	0.00865492	0.0320764
A549	TNFa	MA0007.2	AR	1.0491	0.00895804	0.0328422
A549	TNFa	MA1420.1	IRF5	0.648824	0.00896064	0.0328422
A549	TNFa	MA1149.1	RARA::RXRG	0.793526	0.00914295	0.0333261
A549	TNFa	MA0103.2	ZEB1	0.806195	0.00930492	0.0337645
A549	TNFa	MA0079.2	SP1	0.660668	0.00932965	0.0338374
A549	TNFa	MA1578.1	VEZF1	1.02051	0.00935983	0.0338963
A549	TNFa	MA1565.1	TBX18	0.619482	0.00939443	0.0339878
A549	TNFa	MA0610.1	DMRT3	-1.72163	0.00950331	0.0342288
A549	TNFa	MA0032.1	FOXC1	-0.194648	0.00981754	0.0352041
A549	TNFa	MA0153.2	HNF1B	-1.11264	0.00999297	0.0357575
A549	TNFa	MA1649.1	ZBTB12	0.361479	0.0101503	0.036166
A549	TNFa	MA0046.2	HNF1A	-1.42605	0.0106482	0.0376331
A549	TNFa	MA0845.1	FOXB1	-1.05735	0.0108707	0.0382283
A549	TNFa	MA0024.1	E2F1	0.357883	0.0110471	0.0387077
A549	TNFa	MA0112.2	ESR1	0.382717	0.0116939	0.040479
A549	TNFa	MA0478.1	FOSL2	1.31592	0.0118968	0.0410255
A549	TNFa	MA0809.1	TEAD4	0.733182	0.0119356	0.0411204
A549	TNFa	MA0868.2	SOX8	-0.635547	0.0120325	0.0413747
A549	TNFa	MA0103.3	ZEB1	0.45998	0.0121491	0.0417177
A549	TNFa	MA0687.1	SPIC	0.561503	0.0123797	0.0423302
A549	TNFa	MA0060.2	NFYA	1.0148	0.0126904	0.0432102
A549	TNFa	MA0516.2	SP2	1.07316	0.0127514	0.043357
A549	TNFa	MA0522.2	TCF3	0.792378	0.0128455	0.0435146
A549	TNFa	MA0524.1	TFAP2C	1.6302	0.0129762	0.0438352
A549	TNFa	MA0671.1	NFIX	0.434966	0.0131928	0.0444024
A549	TNFa	MA0856.1	RXRG	1.97331	0.0143253	0.0474257
A549	TNFa	MA0003.1	TFAP2A	0.606817	0.014424	0.0477309
A549	TNFa	MA0507.1	POU2F2	-2.11451	0.0146129	0.0482244
A549	TNFa	MA1104.2	GATA6	-0.539862	0.0150307	0.0494022
A549	TNFa	MA0762.1	ETV2	0.608537	0.0152357	0.0499029
HepG2	DEX	MA0867.1	SOX4	-7.74724	0.000814831	0.00449642
HepG2	DEX	MA0014.3	PAX5	1.50821	0.000834563	0.00457785
HepG2	DEX	MA0003.2	TFAP2A	8.05054	0.00207513	0.00985518
HepG2	DEX	MA0524.1	TFAP2C	9.10815	0.00260824	0.0118912
HepG2	DEX	MA0037.1	GATA3	-1.55864	0.00273777	0.0123965
HepG2	DEX	MA0766.2	GATA5	-5.9771	0.0031118	0.0138661
HepG2	DEX	MA0712.2	OTX2	-3.09711	0.00313045	0.0139237
HepG2	DEX	MA0891.1	GSC2	-1.68983	0.00360989	0.0157487
HepG2	DEX	MA1547.1	PITX2	-3.79	0.00377066	0.0163231
HepG2	DEX	MA0037.3	GATA3	-4.80796	0.00444986	0.0187403
HepG2	DEX	MA1107.1	KLF9	4.86723	0.0048796	0.0203154
HepG2	DEX	MA0714.1	PITX3	-1.02046	0.00725526	0.027879
HepG2	DEX	MA1118.1	SIX1	-1.53893	0.00745786	0.0285096
HepG2	DEX	MA0657.1	KLF13	7.12622	0.00758809	0.0289467
HepG2	DEX	MA0682.2	PITX1	-8.25335	0.0078956	0.0298669
HepG2	DEX	MA0481.3	FOXP1	-3.26277	0.00818966	0.0307904
HepG2	DEX	MA0003.3	TFAP2A	6.23342	0.00891263	0.0327485
HepG2	DEX	MA0836.1	CEBPD	-2.85548	0.00946123	0.0341279
HepG2	DEX	MA1107.2	KLF9	4.44746	0.00981725	0.0352041
HepG2	DEX	MA1566.1	TBX3	1.57748	0.0101473	0.036166
HepG2	DEX	MA0148.4	FOXA1	-2.86083	0.0104261	0.0369861
HepG2	DEX	MA0003.1	TFAP2A	3.24803	0.0105877	0.03745
HepG2	DEX	MA1683.1	FOXA3	-2.97754	0.0111151	0.038863
HepG2	DEX	MA0712.1	OTX2	-1.20152	0.0116292	0.0403122
HepG2	DEX	MA1555.1	RXRB	1.63441	0.0117394	0.040602
HepG2	DEX	MA1657.1	ZNF652	-3.74898	0.0120378	0.0413747
HepG2	DEX	MA0764.2	ETV4	-3.8914	0.0122788	0.0420445
HepG2	DEX	MA0812.1	TFAP2B	7.21196	0.0124333	0.0424735
HepG2	DEX	MA0525.1	TP63	3.01605	0.0129002	0.0436595
HepG2	DEX	MA0648.1	GSC	-1.16115	0.0129069	0.0436618
HepG2	DEX	MA0782.2	PKNOX1	3.35913	0.0131293	0.0442112
HepG2	DEX	MA0801.1	MGA	3.56342	0.0136192	0.0455431
HepG2	DEX	MA0486.2	HSF1	-3.32882	0.0142488	0.0472583
HepG2	DEX	MA0909.1	HOXD13	-4.75233	0.0145583	0.0480878
HepG2	IFNA2b	MA0517.1	STAT1::STAT2	4.11113	3.71647e-13	4.92054e-11
HepG2	IFNA2b	MA0791.1	POU4F3	-2.47951	2.03717e-12	2.25015e-10
HepG2	IFNA2b	MA0790.1	POU4F1	-2.43742	2.46489e-12	2.53085e-10
HepG2	IFNA2b	MA0599.1	KLF5	8.94299	1.74501e-11	1.32512e-09
HepG2	IFNA2b	MA0137.1	STAT1	3.12004	2.54009e-11	1.83945e-09
HepG2	IFNA2b	MA1418.1	IRF3	4.35294	4.30976e-11	2.80519e-09
HepG2	IFNA2b	MA0149.1	EWSR1-FLI1	4.74302	1.75002e-10	9.45009e-09
HepG2	IFNA2b	MA0050.2	IRF1	3.9337	3.61921e-10	1.73579e-08
HepG2	IFNA2b	MA0052.3	MEF2A	-4.3032	5.94034e-10	2.67315e-08
HepG2	IFNA2b	MA0081.2	SPIB	2.11786	6.28569e-10	2.77713e-08
HepG2	IFNA2b	MA0780.1	PAX3	-2.72151	9.98163e-10	4.15806e-08
HepG2	IFNA2b	MA0683.1	POU4F2	-3.99868	1.26784e-09	5.10637e-08
HepG2	IFNA2b	MA0080.5	SPI1	1.94386	1.34279e-09	5.32007e-08
HepG2	IFNA2b	MA0680.1	PAX7	-3.10373	2.12791e-09	7.79521e-08
HepG2	IFNA2b	MA0051.1	IRF2	2.97366	2.28099e-09	8.15118e-08
HepG2	IFNA2b	MA0033.1	FOXL1	-1.03808	3.55437e-09	1.19407e-07
HepG2	IFNA2b	MA0031.1	FOXD1	-1.08464	5.46445e-09	1.73199e-07
HepG2	IFNA2b	MA1596.1	ZNF460	3.01229	6.87657e-09	2.10631e-07
HepG2	IFNA2b	MA0773.1	MEF2D	-5.09857	1.06521e-08	3.10616e-07
HepG2	IFNA2b	MA0660.1	MEF2B	-4.83343	1.40604e-08	3.95755e-07
HepG2	IFNA2b	MA0681.2	PHOX2B	-2.46896	1.66726e-08	4.62142e-07
HepG2	IFNA2b	MA0652.1	IRF8	5.01469	1.67574e-08	4.62734e-07
HepG2	IFNA2b	MA0052.4	MEF2A	-2.20269	1.97718e-08	5.35824e-07
HepG2	IFNA2b	MA0497.1	MEF2C	-2.87244	2.51758e-08	6.64968e-07
HepG2	IFNA2b	MA0653.1	IRF9	5.8434	3.06405e-08	7.94908e-07
HepG2	IFNA2b	MA0528.1	ZNF263	2.4142	4.1239e-08	1.05116e-06
HepG2	IFNA2b	MA0050.1	IRF1	2.41251	7.04257e-08	1.67779e-06
HepG2	IFNA2b	MA0046.2	HNF1A	-2.08855	8.79001e-08	2.03426e-06
HepG2	IFNA2b	MA1113.2	PBX2	-1.45772	1.00061e-07	2.29385e-06
HepG2	IFNA2b	MA0084.1	SRY	-1.20311	1.69508e-07	3.58178e-06
HepG2	IFNA2b	MA0079.4	SP1	3.59439	1.70237e-07	3.58679e-06
HepG2	IFNA2b	MA0079.3	SP1	3.99985	1.71319e-07	3.58883e-06
HepG2	IFNA2b	MA1515.1	KLF2	1.79114	1.74491e-07	3.62404e-06
HepG2	IFNA2b	MA0052.1	MEF2A	-3.02719	1.98402e-07	4.02884e-06
HepG2	IFNA2b	MA0715.1	PROP1	-1.72833	2.67378e-07	5.14916e-06
HepG2	IFNA2b	MA0746.2	SP3	2.46333	2.7145e-07	5.19388e-06
HepG2	IFNA2b	MA0754.1	CUX1	-1.3901	2.72628e-07	5.20277e-06
HepG2	IFNA2b	MA0039.4	KLF4	1.2502	2.80276e-07	5.32154e-06
HepG2	IFNA2b	MA0153.2	HNF1B	-2.35354	2.90756e-07	5.46291e-06
HepG2	IFNA2b	MA0062.3	GABPA	1.13643	3.15504e-07	5.85249e-06
HepG2	IFNA2b	MA1640.1	MEIS2	-1.42372	3.27734e-07	6.00296e-06
HepG2	IFNA2b	MA0613.1	FOXG1	-0.863076	3.45634e-07	6.28346e-06
HepG2	IFNA2b	MA0033.2	FOXL1	-1.32091	3.69386e-07	6.64896e-06
HepG2	IFNA2b	MA0703.1	LMX1B	-0.744238	3.98974e-07	7.09395e-06
HepG2	IFNA2b	MA0893.1	GSX2	-0.748149	5.70404e-07	9.76114e-06
HepG2	IFNA2b	MA0766.1	GATA5	-1.07647	5.82625e-07	9.9163e-06
HepG2	IFNA2b	MA0516.1	SP2	2.89536	6.4908e-07	1.08777e-05
HepG2	IFNA2b	MA1513.1	KLF15	4.94976	7.62248e-07	1.26004e-05
HepG2	IFNA2b	MA0630.1	SHOX	-0.623547	7.6575e-07	1.26297e-05
HepG2	IFNA2b	MA0707.1	MNX1	-1.13689	7.98056e-07	1.30738e-05
HepG2	IFNA2b	MA0746.1	SP3	1.33489	8.61742e-07	1.39602e-05
HepG2	IFNA2b	MA0789.1	POU3F4	-2.14599	9.66141e-07	1.54117e-05
HepG2	IFNA2b	MA0685.1	SP4	3.56124	9.85745e-07	1.56901e-05
HepG2	IFNA2b	MA1653.1	ZNF148	1.85775	1.01592e-06	1.61002e-05
HepG2	IFNA2b	MA1107.1	KLF9	2.01365	1.03368e-06	1.62886e-05
HepG2	IFNA2b	MA0528.2	ZNF263	1.34996	1.03452e-06	1.62886e-05
HepG2	IFNA2b	MA0724.1	VENTX	-2.33548	1.06046e-06	1.66582e-05
HepG2	IFNA2b	MA0679.2	ONECUT1	-1.76411	1.06914e-06	1.66895e-05
HepG2	IFNA2b	MA0721.1	UNCX	-0.617612	1.07291e-06	1.67126e-05
HepG2	IFNA2b	MA1566.1	TBX3	0.761524	1.08201e-06	1.67515e-05
HepG2	IFNA2b	MA0052.2	MEF2A	-2.65261	1.08604e-06	1.67738e-05
HepG2	IFNA2b	MA0702.1	LMX1A	-0.834654	1.13137e-06	1.74002e-05
HepG2	IFNA2b	MA1587.1	ZNF135	1.69344	1.13843e-06	1.74433e-05
HepG2	IFNA2b	MA0473.3	ELF1	1.21349	1.22804e-06	1.8612e-05
HepG2	IFNA2b	MA0645.1	ETV6	1.55623	1.31309e-06	1.97777e-05
HepG2	IFNA2b	MA0508.1	PRDM1	2.13755	1.40869e-06	2.10949e-05
HepG2	IFNA2b	MA0470.1	E2F4	2.08331	1.50962e-06	2.22776e-05
HepG2	IFNA2b	MA1419.1	IRF4	4.10359	1.51457e-06	2.23055e-05
HepG2	IFNA2b	MA0772.1	IRF7	2.50374	1.62712e-06	2.37554e-05
HepG2	IFNA2b	MA0757.1	ONECUT3	-2.8441	1.78657e-06	2.56379e-05
HepG2	IFNA2b	MA0716.1	PRRX1	-0.686468	1.83675e-06	2.63063e-05
HepG2	IFNA2b	MA0662.1	MIXL1	-0.62601	1.84801e-06	2.63639e-05
HepG2	IFNA2b	MA0598.3	EHF	1.10696	1.91882e-06	2.73207e-05
HepG2	IFNA2b	MA1471.1	BARX2	-1.90338	2.00087e-06	2.81046e-05
HepG2	IFNA2b	MA0153.1	HNF1B	-1.19469	2.05339e-06	2.87317e-05
HepG2	IFNA2b	MA0079.2	SP1	1.43515	2.3562e-06	3.24089e-05
HepG2	IFNA2b	MA0725.1	VSX1	-1.147	2.53383e-06	3.4591e-05
HepG2	IFNA2b	MA0481.3	FOXP1	-1.01221	2.57007e-06	3.49548e-05
HepG2	IFNA2b	MA0640.2	ELF3	1.41809	2.71056e-06	3.62569e-05
HepG2	IFNA2b	MA0679.1	ONECUT1	-3.37275	2.77735e-06	3.70822e-05
HepG2	IFNA2b	MA0722.1	VAX1	-0.802038	2.80684e-06	3.74075e-05
HepG2	IFNA2b	MA0098.1	ETS1	0.18271	2.89573e-06	3.83816e-05
HepG2	IFNA2b	MA0717.1	RAX2	-0.558086	2.97637e-06	3.93788e-05
HepG2	IFNA2b	MA0148.4	FOXA1	-0.973902	3.07336e-06	4.03691e-05
HepG2	IFNA2b	MA0047.3	FOXA2	-1.13922	3.13567e-06	4.10142e-05
HepG2	IFNA2b	MA0700.2	LHX2	-0.918824	3.48852e-06	4.50112e-05
HepG2	IFNA2b	MA0675.1	NKX6-2	-0.640717	3.88967e-06	4.91433e-05
HepG2	IFNA2b	MA1463.1	ARGFX	-2.52835	4.01809e-06	5.05905e-05
HepG2	IFNA2b	MA0755.1	CUX2	-1.49775	4.21114e-06	5.29296e-05
HepG2	IFNA2b	MA1683.1	FOXA3	-1.25125	4.70298e-06	5.81098e-05
HepG2	IFNA2b	MA0726.1	VSX2	-1.19182	5.01775e-06	6.16854e-05
HepG2	IFNA2b	MA0039.3	KLF4	0.864071	5.30238e-06	6.48085e-05
HepG2	IFNA2b	MA0634.1	ALX3	-0.778816	5.7509e-06	6.95137e-05
HepG2	IFNA2b	MA0792.1	POU5F1B	-1.40695	6.16701e-06	7.38219e-05
HepG2	IFNA2b	MA0042.2	FOXI1	-1.37	6.69642e-06	7.9129e-05
HepG2	IFNA2b	MA1512.1	KLF11	1.61922	6.87508e-06	8.10992e-05
HepG2	IFNA2b	MA1639.1	MEIS1	-1.15678	6.88921e-06	8.11346e-05
HepG2	IFNA2b	MA1103.1	FOXK2	-0.90566	7.08862e-06	8.32142e-05
HepG2	IFNA2b	MA0610.1	DMRT3	-2.61969	7.46307e-06	8.69102e-05
HepG2	IFNA2b	MA0765.2	ETV5	0.879779	7.60522e-06	8.84243e-05
HepG2	IFNA2b	MA0891.1	GSC2	-0.689152	7.64772e-06	8.87734e-05
HepG2	IFNA2b	MA0674.1	NKX6-1	-1.2791	7.85057e-06	9.06983e-05
HepG2	IFNA2b	MA0723.1	VAX2	-0.520094	7.92079e-06	9.12555e-05
HepG2	IFNA2b	MA1530.1	NKX6-3	-1.72772	9.52078e-06	0.000106779
HepG2	IFNA2b	MA0913.2	HOXD9	-2.50429	1.02016e-05	0.000113715
HepG2	IFNA2b	MA0471.1	E2F6	2.33303	1.03732e-05	0.000115275
HepG2	IFNA2b	MA0753.2	ZNF740	2.17683	1.07739e-05	0.000119003
HepG2	IFNA2b	MA0697.1	ZIC3	2.13126	1.13189e-05	0.00012371
HepG2	IFNA2b	MA0756.1	ONECUT2	-1.88342	1.2257e-05	0.00013218
HepG2	IFNA2b	MA0635.1	BARHL2	-0.935716	1.22838e-05	0.000132273
HepG2	IFNA2b	MA0701.1	LHX9	-0.558046	1.29318e-05	0.000138841
HepG2	IFNA2b	MA1577.1	TLX2	-6.74498	1.37971e-05	0.000147696
HepG2	IFNA2b	MA1517.1	KLF6	1.99334	1.38985e-05	0.000148346
HepG2	IFNA2b	MA0628.1	POU6F1	-1.2651	1.40323e-05	0.000149337
HepG2	IFNA2b	MA1122.1	TFDP1	0.410574	1.44334e-05	0.000153005
HepG2	IFNA2b	MA1564.1	SP9	1.28584	1.45406e-05	0.000153624
HepG2	IFNA2b	MA0750.2	ZBTB7A	1.16142	1.5354e-05	0.000161516
HepG2	IFNA2b	MA1581.1	ZBTB6	1.33369	1.59392e-05	0.000166471
HepG2	IFNA2b	MA0736.1	GLIS2	1.83688	1.63098e-05	0.000169613
HepG2	IFNA2b	MA1103.2	FOXK2	-0.86906	1.65546e-05	0.000171307
HepG2	IFNA2b	MA0892.1	GSX1	-0.781434	1.65902e-05	0.000171307
HepG2	IFNA2b	MA1107.2	KLF9	1.03288	1.74905e-05	0.000179333
HepG2	IFNA2b	MA0712.2	OTX2	-0.721514	2.14873e-05	0.000213119
HepG2	IFNA2b	MA0848.1	FOXO4	-1.03446	2.20773e-05	0.000217492
HepG2	IFNA2b	MA0751.1	ZIC4	1.02691	2.26227e-05	0.000222264
HepG2	IFNA2b	MA1500.1	HOXB6	-0.670496	2.3341e-05	0.000228704
HepG2	IFNA2b	MA0786.1	POU3F1	-1.72633	2.43196e-05	0.000237336
HepG2	IFNA2b	MA0807.1	TBX5	0.722692	2.64648e-05	0.000254523
HepG2	IFNA2b	MA0899.1	HOXA10	-1.43912	2.68104e-05	0.000256965
HepG2	IFNA2b	MA1511.1	KLF10	1.67437	2.68245e-05	0.000256965
HepG2	IFNA2b	MA0654.1	ISX	-0.866495	2.72603e-05	0.000260638
HepG2	IFNA2b	MA0644.1	ESX1	-0.557813	3.05691e-05	0.000287176
HepG2	IFNA2b	MA1514.1	KLF17	1.78268	3.22679e-05	0.00030081
HepG2	IFNA2b	MA1518.1	LHX1	-0.433762	3.23184e-05	0.000300895
HepG2	IFNA2b	MA0035.4	GATA1	-0.751627	3.50246e-05	0.000324022
HepG2	IFNA2b	MA0598.1	EHF	0.698398	3.59321e-05	0.000331996
HepG2	IFNA2b	MA0712.1	OTX2	-0.555035	3.7652e-05	0.000345262
HepG2	IFNA2b	MA0157.2	FOXO3	-0.796982	3.77299e-05	0.000345414
HepG2	IFNA2b	MA0903.1	HOXB3	-0.672852	4.11734e-05	0.000371018
HepG2	IFNA2b	MA1508.1	IKZF1	0.856513	4.31302e-05	0.000385791
HepG2	IFNA2b	MA1105.2	GRHL2	-0.675147	4.34636e-05	0.000388296
HepG2	IFNA2b	MA1584.1	ZIC5	1.78846	4.51443e-05	0.000400367
HepG2	IFNA2b	MA0713.1	PHOX2A	-1.42549	4.8933e-05	0.000428752
HepG2	IFNA2b	MA0706.1	MEOX2	-0.614603	5.00174e-05	0.000437203
HepG2	IFNA2b	MA0699.1	LBX2	-0.538936	5.04781e-05	0.000440174
HepG2	IFNA2b	MA1652.1	ZKSCAN5	0.933109	5.12028e-05	0.000445427
HepG2	IFNA2b	MA0641.1	ELF4	1.81404	5.38447e-05	0.000465632
HepG2	IFNA2b	MA0703.2	LMX1B	-2.6345	5.58939e-05	0.000480503
HepG2	IFNA2b	MA0471.2	E2F6	0.951915	5.76658e-05	0.000493082
HepG2	IFNA2b	MA0733.1	EGR4	1.01078	5.78605e-05	0.000493337
HepG2	IFNA2b	MA0592.1	ESRRA	1.42027	5.83599e-05	0.000494118
HepG2	IFNA2b	MA0037.3	GATA3	-1.61873	5.8414e-05	0.000494118
HepG2	IFNA2b	MA0845.1	FOXB1	-1.40659	6.18881e-05	0.000517985
HepG2	IFNA2b	MA0849.1	FOXO6	-1.32353	6.2667e-05	0.000523902
HepG2	IFNA2b	MA0741.1	KLF16	1.48975	6.32745e-05	0.000527167
HepG2	IFNA2b	MA0105.3	NFKB1	1.42383	6.43821e-05	0.000535782
HepG2	IFNA2b	MA0080.2	SPI1	0.731578	7.17504e-05	0.000589032
HepG2	IFNA2b	MA0702.2	LMX1A	-1.61104	7.815e-05	0.000631612
HepG2	IFNA2b	MA1562.1	SOX14	-0.654092	7.87092e-05	0.000634022
HepG2	IFNA2b	MA0847.1	FOXD2	-0.87837	8.20629e-05	0.000654646
HepG2	IFNA2b	MA0732.1	EGR3	1.68489	8.24369e-05	0.000654646
HepG2	IFNA2b	MA0902.1	HOXB2	-0.776635	8.38869e-05	0.00066112
HepG2	IFNA2b	MA0753.1	ZNF740	1.35734	8.60894e-05	0.00067483
HepG2	IFNA2b	MA0711.1	OTX1	-0.406572	8.66021e-05	0.000678119
HepG2	IFNA2b	MA0473.2	ELF1	1.67188	8.82301e-05	0.000687912
HepG2	IFNA2b	MA1481.1	DRGX	-0.864711	8.85431e-05	0.00068841
HepG2	IFNA2b	MA1102.2	CTCFL	1.32191	8.95621e-05	0.000694583
HepG2	IFNA2b	MA0696.1	ZIC1	2.16245	8.99758e-05	0.000697049
HepG2	IFNA2b	MA0024.2	E2F1	1.67323	9.15281e-05	0.000706822
HepG2	IFNA2b	MA0882.1	DLX6	-0.514734	9.59599e-05	0.000735976
HepG2	IFNA2b	MA0761.2	ETV1	0.892297	9.91884e-05	0.000758744
HepG2	IFNA2b	MA0030.1	FOXF2	-1.26978	0.000108189	0.000819851
HepG2	IFNA2b	MA0823.1	HEY1	1.9897	0.000114972	0.00086585
HepG2	IFNA2b	MA1516.1	KLF3	1.1572	0.000118387	0.000884262
HepG2	IFNA2b	MA1567.1	TBX6	1.02229	0.000126758	0.000941007
HepG2	IFNA2b	MA0107.1	RELA	1.00182	0.000140532	0.00103378
HepG2	IFNA2b	MA0027.2	EN1	-0.660979	0.000142324	0.00104591
HepG2	IFNA2b	MA0766.2	GATA5	-2.9893	0.000150609	0.00110235
HepG2	IFNA2b	MA0894.1	HESX1	-1.51836	0.00015149	0.00110479
HepG2	IFNA2b	MA1550.1	PPARD	1.65413	0.000153339	0.00111561
HepG2	IFNA2b	MA0793.1	POU6F2	-1.34342	0.000154765	0.00112374
HepG2	IFNA2b	MA0465.2	CDX2	-1.07545	0.000154765	0.00112374
HepG2	IFNA2b	MA1648.1	TCF12	1.16434	0.000158739	0.00114853
HepG2	IFNA2b	MA1535.1	NR2C1	0.731939	0.000159817	0.00115325
HepG2	IFNA2b	MA0479.1	FOXH1	-1.21182	0.000161968	0.00116559
HepG2	IFNA2b	MA0682.2	PITX1	-2.27154	0.000163287	0.00117277
HepG2	IFNA2b	MA0028.1	ELK1	0.505006	0.000166948	0.00119436
HepG2	IFNA2b	MA1125.1	ZNF384	-1.20055	0.000177428	0.00126067
HepG2	IFNA2b	MA0513.1	SMAD2::SMAD3::SMAD4	1.92768	0.000183461	0.00129847
HepG2	IFNA2b	MA0806.1	TBX4	0.838738	0.000187102	0.0013204
HepG2	IFNA2b	MA0504.1	NR2C2	1.56516	0.000189328	0.00133353
HepG2	IFNA2b	MA0124.1	NKX3-1	-0.553816	0.000191579	0.00134548
HepG2	IFNA2b	MA1519.1	LHX5	-1.09386	0.000192562	0.00135108
HepG2	IFNA2b	MA1483.1	ELF2	1.68368	0.00019514	0.00136523
HepG2	IFNA2b	MA0803.1	TBX15	1.25769	0.000198265	0.00138179
HepG2	IFNA2b	MA0102.4	CEBPA	-0.681611	0.000199327	0.00138654
HepG2	IFNA2b	MA0598.2	EHF	1.14929	0.000201563	0.00139942
HepG2	IFNA2b	MA0651.1	HOXC11	-1.56853	0.000204079	0.00141285
HepG2	IFNA2b	MA0890.1	GBX2	-0.608758	0.000204463	0.00141417
HepG2	IFNA2b	MA0787.1	POU3F2	-1.87303	0.000207207	0.00142997
HepG2	IFNA2b	MA0075.3	PRRX2	-2.4648	0.000207467	0.00142997
HepG2	IFNA2b	MA0785.1	POU2F1	-1.06841	0.000207533	0.00142997
HepG2	IFNA2b	MA1497.1	HOXA6	-0.46753	0.000226276	0.00153732
HepG2	IFNA2b	MA0718.1	RAX	-0.633875	0.000226876	0.00153932
HepG2	IFNA2b	MA0708.1	MSX2	-0.45858	0.000234822	0.00158651
HepG2	IFNA2b	MA0032.2	FOXC1	-1.57444	0.000244276	0.00164278
HepG2	IFNA2b	MA0734.2	GLI2	2.40488	0.000248981	0.00166826
HepG2	IFNA2b	MA0014.3	PAX5	0.0640726	0.000257212	0.00170927
HepG2	IFNA2b	MA0830.2	TCF4	1.60166	0.000263002	0.00174101
HepG2	IFNA2b	MA1489.1	FOXN3	-0.288786	0.000263328	0.00174101
HepG2	IFNA2b	MA0666.1	MSX1	-0.321911	0.000276694	0.00180906
HepG2	IFNA2b	MA0647.1	GRHL1	-0.0186526	0.000280705	0.00183036
HepG2	IFNA2b	MA0156.1	FEV	0.452088	0.000289314	0.00187475
HepG2	IFNA2b	MA1522.1	MAZ	2.18775	0.00029036	0.00187819
HepG2	IFNA2b	MA0914.1	ISL2	-0.527145	0.000298604	0.00192469
HepG2	IFNA2b	MA0475.1	FLI1	3.03806	0.000315584	0.00201957
HepG2	IFNA2b	MA1631.1	ASCL1	1.55466	0.000316526	0.00202055
HepG2	IFNA2b	MA0884.1	DUXA	-0.452189	0.000317882	0.00202566
HepG2	IFNA2b	MA0648.1	GSC	-0.690924	0.000327577	0.00207115
HepG2	IFNA2b	MA0032.1	FOXC1	-0.227677	0.000329831	0.00208224
HepG2	IFNA2b	MA0737.1	GLIS3	1.35499	0.000372109	0.00232026
HepG2	IFNA2b	MA0508.3	PRDM1	0.819124	0.000374251	0.00232988
HepG2	IFNA2b	MA0612.1	EMX1	-0.766516	0.000402146	0.00248024
HepG2	IFNA2b	MA0847.2	FOXD2	-1.84879	0.000418846	0.00256587
HepG2	IFNA2b	MA0162.4	EGR1	1.20823	0.000426319	0.00260508
HepG2	IFNA2b	MA1476.1	DLX5	-5.24781	0.000430102	0.0026238
HepG2	IFNA2b	MA0152.1	NFATC2	0.648375	0.000454344	0.00273456
HepG2	IFNA2b	MA0506.1	NRF1	2.03521	0.000465966	0.00279579
HepG2	IFNA2b	MA0070.1	PBX1	-1.0566	0.000466348	0.00279579
HepG2	IFNA2b	MA0658.1	LHX6	-0.685203	0.000482216	0.00287908
HepG2	IFNA2b	MA0877.2	BARHL1	-0.429936	0.000487399	0.00290258
HepG2	IFNA2b	MA0875.1	BARX1	-0.748392	0.000503076	0.00296717
HepG2	IFNA2b	MA0846.1	FOXC2	-1.37186	0.000503486	0.00296719
HepG2	IFNA2b	MA0508.2	PRDM1	0.806164	0.00051107	0.00299976
HepG2	IFNA2b	MA0878.1	CDX1	-1.0718	0.000514407	0.00301692
HepG2	IFNA2b	MA0901.2	HOXB13	-1.64212	0.000570058	0.00330607
HepG2	IFNA2b	MA0468.1	DUX4	-1.75254	0.000597137	0.00344868
HepG2	IFNA2b	MA0076.2	ELK4	2.11841	0.000597487	0.00344868
HepG2	IFNA2b	MA0132.2	PDX1	-1.79311	0.000603374	0.0034799
HepG2	IFNA2b	MA0650.1	HOXA13	-1.17215	0.00062304	0.00357353
HepG2	IFNA2b	MA1574.1	THRB	1.21747	0.000639518	0.00365367
HepG2	IFNA2b	MA0788.1	POU3F3	-1.20379	0.000652212	0.00371455
HepG2	IFNA2b	MA0856.1	RXRG	1.04689	0.000712187	0.0039968
HepG2	IFNA2b	MA0852.2	FOXK1	-1.05108	0.000737145	0.00411469
HepG2	IFNA2b	MA0516.2	SP2	1.40265	0.000742479	0.0041413
HepG2	IFNA2b	MA1505.1	HOXC8	-0.400228	0.000787762	0.00436382
HepG2	IFNA2b	MA0905.1	HOXC10	-1.44046	0.0008154	0.00449642
HepG2	IFNA2b	MA0036.1	GATA2	-0.0843192	0.000818559	0.00451043
HepG2	IFNA2b	MA0740.1	KLF14	1.7336	0.000827155	0.00455091
HepG2	IFNA2b	MA0868.2	SOX8	-0.731006	0.00083095	0.00456407
HepG2	IFNA2b	MA0821.1	HES5	2.11267	0.000831425	0.00456407
HepG2	IFNA2b	MA0876.1	BSX	-1.02883	0.000846713	0.00463765
HepG2	IFNA2b	MA1601.1	ZNF75D	0.89922	0.000899258	0.00488494
HepG2	IFNA2b	MA1547.1	PITX2	-0.986596	0.000907476	0.00491858
HepG2	IFNA2b	MA0868.1	SOX8	-2.97435	0.0009234	0.00498267
HepG2	IFNA2b	MA0163.1	PLAG1	0.980338	0.000939183	0.00505661
HepG2	IFNA2b	MA0909.1	HOXD13	-2.27065	0.0009678	0.00517627
HepG2	IFNA2b	MA0678.1	OLIG2	-1.28561	0.000986024	0.00525447
HepG2	IFNA2b	MA1100.1	ASCL1	1.31969	0.00100627	0.00535061
HepG2	IFNA2b	MA1495.1	HOXA1	-0.903029	0.00102213	0.00541916
HepG2	IFNA2b	MA1503.1	HOXB9	-1.10505	0.0010795	0.005682
HepG2	IFNA2b	MA0850.1	FOXP3	-0.536	0.00109298	0.00573016
HepG2	IFNA2b	MA0079.1	SP1	0.813926	0.00112606	0.00589303
HepG2	IFNA2b	MA0814.2	TFAP2C	0.963177	0.00120102	0.00623164
HepG2	IFNA2b	MA0855.1	RXRB	0.881128	0.00121193	0.00627484
HepG2	IFNA2b	MA1650.1	ZBTB14	0.86168	0.00125718	0.0064678
HepG2	IFNA2b	MA1499.1	HOXB4	-0.63354	0.00136683	0.00692436
HepG2	IFNA2b	MA0017.2	NR2F1	1.25791	0.00136778	0.00692436
HepG2	IFNA2b	MA1102.1	CTCFL	1.0652	0.00138141	0.00698062
HepG2	IFNA2b	MA1549.1	POU6F1	-0.740162	0.00152434	0.00758789
HepG2	IFNA2b	MA1540.1	NR5A1	0.598399	0.00155163	0.00771583
HepG2	IFNA2b	MA0752.1	ZNF410	-1.65027	0.00158898	0.00788002
HepG2	IFNA2b	MA0906.1	HOXC12	-1.85903	0.00161097	0.00796199
HepG2	IFNA2b	MA1479.1	DMRTC2	-0.555368	0.00165545	0.00815502
HepG2	IFNA2b	MA1491.1	GLI3	2.55351	0.0016559	0.00815502
HepG2	IFNA2b	MA0056.1	MZF1	1.00195	0.00174807	0.00854116
HepG2	IFNA2b	MA0888.1	EVX2	-0.524376	0.00178551	0.00870662
HepG2	IFNA2b	MA0136.2	ELF5	0.373997	0.00179082	0.00872082
HepG2	IFNA2b	MA0481.2	FOXP1	-1.12156	0.00184816	0.00895816
HepG2	IFNA2b	MA0700.1	LHX2	-1.12049	0.00190488	0.00918423
HepG2	IFNA2b	MA1502.1	HOXB8	-0.664128	0.00190628	0.00918494
HepG2	IFNA2b	MA0886.1	EMX2	-0.728333	0.00191	0.00919674
HepG2	IFNA2b	MA0080.1	SPI1	0.417422	0.00192568	0.00926617
HepG2	IFNA2b	MA1556.1	RXRG	0.0458556	0.00193306	0.0092955
HepG2	IFNA2b	MA0062.1	GABPA	0.803471	0.00193993	0.00932242
HepG2	IFNA2b	MA1565.1	TBX18	1.0096	0.00199149	0.0095325
HepG2	IFNA2b	MA0473.1	ELF1	4.88692	0.00203424	0.0097023
HepG2	IFNA2b	MA0867.1	SOX4	-2.03601	0.00205155	0.00976865
HepG2	IFNA2b	MA0025.1	NFIL3	-0.701264	0.00205333	0.00977074
HepG2	IFNA2b	MA0735.1	GLIS1	1.6452	0.00206293	0.00980365
HepG2	IFNA2b	MA0701.2	LHX9	-1.21242	0.00207839	0.00986422
HepG2	IFNA2b	MA1599.1	ZNF682	0.845153	0.0022448	0.0105036
HepG2	IFNA2b	MA0495.1	MAFF	-0.891582	0.00225194	0.0105284
HepG2	IFNA2b	MA0485.2	HOXC9	-1.51336	0.00227906	0.0106298
HepG2	IFNA2b	MA1474.1	CREB3L4	0.463087	0.0023013	0.0107244
HepG2	IFNA2b	MA0760.1	ERF	0.735854	0.00233404	0.0108239
HepG2	IFNA2b	MA1504.1	HOXC4	-0.589617	0.00241284	0.0111468
HepG2	IFNA2b	MA0101.1	REL	0.539515	0.00255327	0.0116947
HepG2	IFNA2b	MA0003.3	TFAP2A	1.10647	0.00258217	0.0117945
HepG2	IFNA2b	MA0593.1	FOXP2	-0.837493	0.00259589	0.0118423
HepG2	IFNA2b	MA0912.2	HOXD3	-2.15534	0.0027149	0.0123159
HepG2	IFNA2b	MA0747.1	SP8	1.02658	0.00281375	0.0127011
HepG2	IFNA2b	MA0162.2	EGR1	1.28862	0.0028457	0.0128294
HepG2	IFNA2b	MA1635.1	BHLHE22	1.4093	0.00294089	0.0132095
HepG2	IFNA2b	MA1487.1	FOXE1	-1.75209	0.00300253	0.013445
HepG2	IFNA2b	MA0472.2	EGR2	0.738738	0.00304643	0.0136165
HepG2	IFNA2b	MA0784.1	POU1F1	-1.48949	0.00305312	0.0136296
HepG2	IFNA2b	MA1548.1	PLAGL2	1.31189	0.00312713	0.0139175
HepG2	IFNA2b	MA0162.3	EGR1	0.0219988	0.0032069	0.0142117
HepG2	IFNA2b	MA0873.1	HOXD12	-1.31796	0.00323916	0.014346
HepG2	IFNA2b	MA0900.2	HOXA2	-1.00061	0.00330181	0.0145968
HepG2	IFNA2b	MA0160.1	NR4A2	0.574939	0.00336987	0.0148437
HepG2	IFNA2b	MA1473.1	CDX4	-1.4377	0.00343832	0.0150905
HepG2	IFNA2b	MA0887.1	EVX1	-0.549243	0.00344997	0.0151143
HepG2	IFNA2b	MA0729.1	RARA	1.60675	0.00345679	0.0151351
HepG2	IFNA2b	MA0878.2	CDX1	-1.59149	0.00352551	0.0154267
HepG2	IFNA2b	MA0522.3	TCF3	0.865501	0.00353584	0.0154627
HepG2	IFNA2b	MA0612.2	EMX1	-0.692865	0.00370546	0.0160982
HepG2	IFNA2b	MA1561.1	SOX12	-0.347986	0.00377507	0.0163325
HepG2	IFNA2b	MA0495.2	MAFF	-0.716045	0.00381923	0.0164942
HepG2	IFNA2b	MA1507.1	HOXD4	-0.468161	0.00392651	0.0168871
HepG2	IFNA2b	MA0649.1	HEY2	1.23048	0.00400114	0.0171377
HepG2	IFNA2b	MA0814.1	TFAP2C	0.837076	0.00409681	0.0174449
HepG2	IFNA2b	MA0762.1	ETV2	0.90146	0.00413036	0.0175673
HepG2	IFNA2b	MA0910.2	HOXD8	-0.757971	0.0041527	0.0176417
HepG2	IFNA2b	MA0642.1	EN2	-0.588773	0.00420718	0.0178523
HepG2	IFNA2b	MA0710.1	NOTO	-0.52225	0.00443494	0.0186883
HepG2	IFNA2b	MA0801.1	MGA	0.425452	0.00446266	0.0187725
HepG2	IFNA2b	MA1149.1	RARA::RXRG	0.543234	0.00476445	0.0199156
HepG2	IFNA2b	MA1506.1	HOXD10	-1.25969	0.00495385	0.0205658
HepG2	IFNA2b	MA1478.1	DMRTA2	-0.721099	0.00502735	0.0207999
HepG2	IFNA2b	MA0073.1	RREB1	0.906331	0.00503416	0.0208162
HepG2	IFNA2b	MA1537.1	NR2F1	0.997684	0.00509368	0.0209748
HepG2	IFNA2b	MA0140.2	GATA1::TAL1	-1.59376	0.00512761	0.0210712
HepG2	IFNA2b	MA0893.2	GSX2	-0.507792	0.0051589	0.0211759
HepG2	IFNA2b	MA0145.3	TFCP2	-0.0037261	0.00522647	0.0214291
HepG2	IFNA2b	MA0866.1	SOX21	-1.4921	0.00552808	0.0223763
HepG2	IFNA2b	MA0690.1	TBX21	0.589503	0.00558194	0.0225584
HepG2	IFNA2b	MA1148.1	PPARA::RXRA	0.710559	0.00564418	0.0227578
HepG2	IFNA2b	MA0105.2	NFKB1	1.45757	0.00566001	0.022809
HepG2	IFNA2b	MA1578.1	VEZF1	1.39233	0.00624328	0.0247435
HepG2	IFNA2b	MA1484.1	ETS2	0.761066	0.00626439	0.0247923
HepG2	IFNA2b	MA0687.1	SPIC	0.651076	0.00636515	0.0251093
HepG2	IFNA2b	MA1115.1	POU5F1	-0.742388	0.00655297	0.0257374
HepG2	IFNA2b	MA0836.2	CEBPD	-0.662972	0.00656163	0.025745
HepG2	IFNA2b	MA0889.1	GBX1	-0.593136	0.00659793	0.0258457
HepG2	IFNA2b	MA0901.1	HOXB13	-1.12824	0.00663123	0.0259622
HepG2	IFNA2b	MA1105.1	GRHL2	-0.341043	0.00671676	0.0262341
HepG2	IFNA2b	MA0907.1	HOXC13	-1.23038	0.00674051	0.0262788
HepG2	IFNA2b	MA1498.1	HOXA7	-1.05076	0.00674092	0.0262788
HepG2	IFNA2b	MA0036.3	GATA2	-0.642343	0.00688093	0.0267103
HepG2	IFNA2b	MA0028.2	ELK1	0.0452289	0.00698265	0.0270189
HepG2	IFNA2b	MA0657.1	KLF13	1.10187	0.00701979	0.0271338
HepG2	IFNA2b	MA0597.1	THAP1	0.178793	0.00704954	0.0272343
HepG2	IFNA2b	MA0103.2	ZEB1	1.07067	0.00713777	0.0275105
HepG2	IFNA2b	MA1569.1	TFAP2E	0.982649	0.0071399	0.0275105
HepG2	IFNA2b	MA1470.1	BACH2	-1.99924	0.00731462	0.0280503
HepG2	IFNA2b	MA0730.1	RARA	1.47718	0.00732243	0.0280655
HepG2	IFNA2b	MA0042.1	FOXI1	-1.07516	0.00735246	0.0281658
HepG2	IFNA2b	MA0155.1	INSM1	0.362662	0.00746218	0.0285112
HepG2	IFNA2b	MA0007.2	AR	1.22616	0.00786897	0.0298154
HepG2	IFNA2b	MA1637.1	EBF3	0.979131	0.00794295	0.0300172
HepG2	IFNA2b	MA0499.2	MYOD1	0.847704	0.00821813	0.0308656
HepG2	IFNA2b	MA1645.1	NKX2-2	0.685635	0.00825094	0.030941
HepG2	IFNA2b	MA0496.2	MAFK	-0.62912	0.00841874	0.0313606
HepG2	IFNA2b	MA0714.1	PITX3	-0.330417	0.00863077	0.0320195
HepG2	IFNA2b	MA0627.2	POU2F3	-1.06867	0.00873195	0.0322799
HepG2	IFNA2b	MA1152.1	SOX15	-0.948831	0.00873806	0.0322861
HepG2	IFNA2b	MA0481.1	FOXP1	-1.65803	0.00880187	0.0324617
HepG2	IFNA2b	MA0474.2	ERG	0.74514	0.00880341	0.0324617
HepG2	IFNA2b	MA0154.4	EBF1	0.825733	0.00883008	0.0325375
HepG2	IFNA2b	MA0900.1	HOXA2	-0.609681	0.00890536	0.0327383
HepG2	IFNA2b	MA0620.3	MITF	-0.805723	0.00919305	0.0334752
HepG2	IFNA2b	MA1104.2	GATA6	-0.362796	0.00920584	0.033505
HepG2	IFNA2b	MA0048.2	NHLH1	1.19222	0.00940716	0.0340001
HepG2	IFNA2b	MA0640.1	ELF3	1.10857	0.00975406	0.0350109
HepG2	IFNA2b	MA0592.3	ESRRA	0.537279	0.0100245	0.0358109
HepG2	IFNA2b	MA1636.1	CEBPG	-0.579182	0.0104882	0.0371883
HepG2	IFNA2b	MA0068.2	PAX4	-0.300445	0.0105218	0.0372893
HepG2	IFNA2b	MA0024.1	E2F1	0.336877	0.0106498	0.0376331
HepG2	IFNA2b	MA0103.3	ZEB1	0.629844	0.0108001	0.0380718
HepG2	IFNA2b	MA0820.1	FIGLA	0.661218	0.0108815	0.0382478
HepG2	IFNA2b	MA0495.3	MAFF	-0.390164	0.0111138	0.038863
HepG2	IFNA2b	MA0659.1	MAFG	-0.833354	0.0115552	0.040113
HepG2	IFNA2b	MA0822.1	HES7	0.67264	0.0117956	0.0407376
HepG2	IFNA2b	MA0014.2	PAX5	0.412129	0.0118549	0.0409195
HepG2	IFNA2b	MA0902.2	HOXB2	-0.94462	0.0126698	0.0431603
HepG2	IFNA2b	MA1525.1	NFATC4	1.15629	0.0127373	0.0433293
HepG2	IFNA2b	MA0625.1	NFATC3	0.676118	0.0131237	0.0442112
HepG2	IFNA2b	MA0661.1	MEOX1	-0.594081	0.0132146	0.0444346
HepG2	IFNA2b	MA0080.4	SPI1	1.64323	0.0135927	0.0455121
HepG2	IFNA2b	MA0036.2	GATA2	-1.15685	0.0142718	0.0473132
HepG2	IFNA2b	MA0003.4	TFAP2A	0.634142	0.0143097	0.0473954
HepG2	TNFa	MA0101.1	REL	4.12703	1.4461e-05	0.000153005
HepG2	TNFa	MA0528.1	ZNF263	4.22641	4.31092e-05	0.000385791
HepG2	TNFa	MA0107.1	RELA	7.47794	4.36414e-05	0.000389199
HepG2	TNFa	MA1117.1	RELB	2.6201	5.51281e-05	0.000474479
HepG2	TNFa	MA0105.3	NFKB1	10.9469	5.64909e-05	0.000484492
HepG2	TNFa	MA0105.2	NFKB1	6.75705	8.50147e-05	0.000667842
HepG2	TNFa	MA0105.4	NFKB1	13.5488	8.54856e-05	0.000670818
HepG2	TNFa	MA0105.1	NFKB1	6.52833	0.000112173	0.000846519
HepG2	TNFa	MA1640.1	MEIS2	-3.1199	0.000256103	0.00170501
HepG2	TNFa	MA1654.1	ZNF16	3.14638	0.000273447	0.00179104
HepG2	TNFa	MA0780.1	PAX3	-2.92458	0.000329903	0.00208224
HepG2	TNFa	MA1113.2	PBX2	-3.2634	0.000382321	0.00237404
HepG2	TNFa	MA0112.1	ESR1	3.45461	0.000399346	0.00246506
HepG2	TNFa	MA0680.1	PAX7	-4.69657	0.000452988	0.00272933
HepG2	TNFa	MA1639.1	MEIS1	-2.14563	0.000808399	0.00446795
HepG2	TNFa	MA0712.2	OTX2	-1.39625	0.00082348	0.00453412
HepG2	TNFa	MA0712.1	OTX2	-0.917495	0.000972103	0.00519548
HepG2	TNFa	MA0490.1	JUNB	-1.90707	0.000981508	0.00523806
HepG2	TNFa	MA0755.1	CUX2	-1.6373	0.00114105	0.00595862
HepG2	TNFa	MA1471.1	BARX2	-2.69595	0.00124212	0.00640387
HepG2	TNFa	MA0754.1	CUX1	-1.16042	0.00139022	0.00701852
HepG2	TNFa	MA0778.1	NFKB2	11.1438	0.00141419	0.00713456
HepG2	TNFa	MA0017.1	NR2F1	1.79137	0.00204202	0.00972964
HepG2	TNFa	MA0510.2	RFX5	-2.46561	0.00212358	0.0100265
HepG2	TNFa	MA0675.1	NKX6-2	-0.805764	0.00214597	0.0100995
HepG2	TNFa	MA0063.2	NKX2-5	-1.06914	0.00230663	0.0107362
HepG2	TNFa	MA0495.2	MAFF	-1.95655	0.00235813	0.0109217
HepG2	TNFa	MA0057.1	MZF1	1.59694	0.00256997	0.0117535
HepG2	TNFa	MA0056.1	MZF1	1.94909	0.00266895	0.0121376
HepG2	TNFa	MA0496.2	MAFK	-1.8766	0.00276623	0.0125176
HepG2	TNFa	MA0485.2	HOXC9	-4.09295	0.00288189	0.0129797
HepG2	TNFa	MA0115.1	NR1H2::RXRA	1.95284	0.00291148	0.0130936
HepG2	TNFa	MA0856.1	RXRG	5.35892	0.00296829	0.013308
HepG2	TNFa	MA0640.1	ELF3	3.31631	0.00306696	0.0136747
HepG2	TNFa	MA0674.1	NKX6-1	-1.79398	0.00318765	0.0141436
HepG2	TNFa	MA0112.2	ESR1	1.89868	0.00357667	0.0156269
HepG2	TNFa	MA0773.1	MEF2D	-4.07428	0.00386028	0.0166222
HepG2	TNFa	MA1503.1	HOXB9	-3.04488	0.00401082	0.0171691
HepG2	TNFa	MA0659.2	MAFG	-1.32275	0.00406421	0.0173467
HepG2	TNFa	MA0641.1	ELF4	3.02358	0.0044923	0.0188754
HepG2	TNFa	MA0052.2	MEF2A	-3.72823	0.00458131	0.0192162
HepG2	TNFa	MA0866.1	SOX21	-3.805	0.00473671	0.019811
HepG2	TNFa	MA0462.2	BATF::JUN	-2.14869	0.00488389	0.0203217
HepG2	TNFa	MA0682.2	PITX1	-3.48149	0.00523736	0.0214496
HepG2	TNFa	MA0491.1	JUND	-1.38886	0.00529291	0.0216407
HepG2	TNFa	MA0707.1	MNX1	-1.57698	0.0054254	0.0220586
HepG2	TNFa	MA0809.1	TEAD4	1.30635	0.00552289	0.0223677
HepG2	TNFa	MA0711.1	OTX1	-0.506218	0.00561215	0.0226537
HepG2	TNFa	MA1634.1	BATF	-1.82687	0.00563508	0.0227337
HepG2	TNFa	MA0484.1	HNF4G	1.5199	0.00576269	0.0231511
HepG2	TNFa	MA0901.2	HOXB13	-2.49471	0.00585374	0.0234471
HepG2	TNFa	MA1483.1	ELF2	3.66105	0.005959	0.0237817
HepG2	TNFa	MA1574.1	THRB	2.60852	0.00597023	0.0238091
HepG2	TNFa	MA0750.2	ZBTB7A	2.08768	0.00611348	0.0242873
HepG2	TNFa	MA0903.1	HOXB3	-1.01065	0.00689688	0.026758
HepG2	TNFa	MA0132.2	PDX1	-2.95911	0.00706197	0.0272535
HepG2	TNFa	MA0635.1	BARHL2	-1.00486	0.00708009	0.0273089
HepG2	TNFa	MA0489.1	JUN	-2.50657	0.00714991	0.02752
HepG2	TNFa	MA0660.1	MEF2B	-3.7678	0.00736518	0.0281987
HepG2	TNFa	MA0033.1	FOXL1	-0.554258	0.00747022	0.0285269
HepG2	TNFa	MA0095.1	YY1	-0.527942	0.00764971	0.0291361
HepG2	TNFa	MA0484.2	HNF4G	1.50581	0.0076735	0.0291944
HepG2	TNFa	MA0715.1	PROP1	-3.37914	0.00781214	0.0296308
HepG2	TNFa	MA0628.1	POU6F1	-2.05034	0.00795077	0.0300172
HepG2	TNFa	MA1491.1	GLI3	5.11696	0.00812916	0.0305945
HepG2	TNFa	MA0703.1	LMX1B	-1.44702	0.00818865	0.0307904
HepG2	TNFa	MA1142.1	FOSL1::JUND	-1.26198	0.00825777	0.0309507
HepG2	TNFa	MA0681.2	PHOX2B	-2.08846	0.00828093	0.0309897
HepG2	TNFa	MA0114.4	HNF4A	1.26145	0.00838117	0.0312728
HepG2	TNFa	MA1500.1	HOXB6	-0.746623	0.00838586	0.0312728
HepG2	TNFa	MA0679.2	ONECUT1	-2.52625	0.00843994	0.0314074
HepG2	TNFa	MA0855.1	RXRB	2.60124	0.00894467	0.0328166
HepG2	TNFa	MA1497.1	HOXA6	-0.574172	0.00900072	0.0329725
HepG2	TNFa	MA0089.2	NFE2L1	-1.4309	0.00913145	0.0333261
HepG2	TNFa	MA1496.1	HOXA4	-0.870075	0.00915679	0.0333598
HepG2	TNFa	MA0659.1	MAFG	-1.53329	0.00933589	0.0338432
HepG2	TNFa	MA0609.2	CREM	0.675783	0.00935915	0.0338963
HepG2	TNFa	MA0875.1	BARX1	-1.54298	0.00942661	0.0340346
HepG2	TNFa	MA0495.3	MAFF	-1.48587	0.00948666	0.0341941
HepG2	TNFa	MA0469.3	E2F3	1.47518	0.00990027	0.0354658
HepG2	TNFa	MA0892.1	GSX1	-0.724644	0.00991115	0.0354874
HepG2	TNFa	MA1538.1	NR2F1	3.8198	0.0100261	0.0358109
HepG2	TNFa	MA0477.1	FOSL1	-3.53029	0.0103101	0.036628
HepG2	TNFa	MA0052.4	MEF2A	-1.2481	0.0105465	0.0373586
HepG2	TNFa	MA0070.1	PBX1	-1.5201	0.010983	0.0385489
HepG2	TNFa	MA0703.2	LMX1B	-5.25432	0.0110548	0.0387077
HepG2	TNFa	MA0902.1	HOXB2	-0.945646	0.0113615	0.0395914
HepG2	TNFa	MA0598.2	EHF	2.25593	0.0117928	0.0407376
HepG2	TNFa	MA0835.2	BATF3	-2.26638	0.0119944	0.0412644
HepG2	TNFa	MA1502.1	HOXB8	-2.59259	0.012209	0.0418642
HepG2	TNFa	MA0477.2	FOSL1	-1.30235	0.0122483	0.0419597
HepG2	TNFa	MA1504.1	HOXC4	-0.632601	0.0123522	0.0422759
HepG2	TNFa	MA0605.2	ATF3	9.23608	0.0123638	0.0422957
HepG2	TNFa	MA0786.1	POU3F1	-1.78251	0.0125472	0.0427626
HepG2	TNFa	MA0052.1	MEF2A	-2.80637	0.0127944	0.0434541
HepG2	TNFa	MA1132.1	JUN::JUNB	-1.16485	0.0128217	0.0434543
HepG2	TNFa	MA0072.1	RORA	1.98054	0.0130597	0.0440357
HepG2	TNFa	MA1601.1	ZNF75D	0.726527	0.0133618	0.0448589
HepG2	TNFa	MA0724.1	VENTX	-2.87847	0.0133654	0.0448589
HepG2	TNFa	MA0893.1	GSX2	-0.945101	0.0135726	0.0454708
HepG2	TNFa	MA0491.2	JUND	-1.7552	0.0139183	0.0464137
HepG2	TNFa	MA0714.1	PITX3	-0.540643	0.0140179	0.046655
HepG2	TNFa	MA0258.2	ESR2	0.892186	0.0142829	0.0473284
HepG2	TNFa	MA1507.1	HOXD4	-0.572199	0.0145734	0.0481161
HepG2	TNFa	MA0076.1	ELK4	0.101494	0.0147642	0.0486576
HepG2	TNFa	MA0877.2	BARHL1	-0.459339	0.0151245	0.0496656
HepG2	TNFa	MA1539.1	NR2F6	3.46901	0.0151403	0.0496952
HepG2	TNFa	MA0910.2	HOXD8	-2.17187	0.0151483	0.0496989
K562	DEX	MA0046.2	HNF1A	-5.43406	1.60991e-05	0.000167661
K562	DEX	MA0153.2	HNF1B	-5.05517	4.01382e-05	0.000363037
K562	DEX	MA0707.1	MNX1	-2.63789	0.0010812	0.00568682
K562	DEX	MA0700.2	LHX2	-1.20381	0.00134809	0.00683894
K562	DEX	MA0703.2	LMX1B	-8.81922	0.0021297	0.0100489
K562	DEX	MA0908.1	HOXD11	-3.4961	0.00299808	0.0134333
K562	DEX	MA0650.1	HOXA13	-4.17567	0.00405458	0.0173157
K562	DEX	MA0124.1	NKX3-1	-2.88137	0.00447823	0.0188272
K562	DEX	MA0659.2	MAFG	-1.83421	0.00489104	0.0203398
K562	DEX	MA0153.1	HNF1B	-2.03017	0.00499606	0.0207134
K562	DEX	MA0052.4	MEF2A	-2.42578	0.00526579	0.0215419
K562	DEX	MA0901.2	HOXB13	-3.76026	0.00605327	0.0241007
K562	DEX	MA0756.1	ONECUT2	-2.51159	0.00633349	0.0249979
K562	DEX	MA0139.1	CTCF	2.74805	0.0064747	0.0255
K562	DEX	MA1585.1	ZKSCAN1	-3.01526	0.00651152	0.0256036
K562	DEX	MA0667.1	MYF6	-1.85607	0.00656821	0.025757
K562	DEX	MA0899.1	HOXA10	-3.53665	0.00684925	0.0266015
K562	DEX	MA1100.1	ASCL1	3.05478	0.00731277	0.0280503
K562	DEX	MA0610.1	DMRT3	-3.44656	0.00789155	0.0298669
K562	DEX	MA0679.1	ONECUT1	-3.07011	0.00827111	0.0309689
K562	DEX	MA0618.1	LBX1	-1.89802	0.00834678	0.0311881
K562	DEX	MA0465.2	CDX2	-2.1701	0.00870629	0.0322177
K562	DEX	MA0702.2	LMX1A	-1.81766	0.0101178	0.0360856
K562	DEX	MA1143.1	FOSL1::JUND	-0.549566	0.0105713	0.03741
K562	DEX	MA0033.1	FOXL1	-1.41315	0.0107945	0.0380704
K562	DEX	MA0660.1	MEF2B	-6.72576	0.0109093	0.0383088
K562	DEX	MA0048.1	NHLH1	1.80817	0.0110323	0.0386845
K562	DEX	MA0052.3	MEF2A	-5.59639	0.0110532	0.0387077
K562	DEX	MA0901.1	HOXB13	-4.07277	0.0111617	0.0390032
K562	DEX	MA0679.2	ONECUT1	-2.7948	0.0113209	0.0394877
K562	DEX	MA0757.1	ONECUT3	-2.95334	0.0118886	0.0410165
K562	DEX	MA0675.1	NKX6-2	-1.26275	0.0125164	0.0426774
K562	DEX	MA0072.1	RORA	-1.73882	0.0134404	0.0450899
K562	DEX	MA0773.1	MEF2D	-4.76877	0.0135527	0.045425
K562	DEX	MA1113.2	PBX2	-2.27261	0.0138096	0.0460951
K562	DEX	MA0724.1	VENTX	-4.29525	0.0141529	0.0470045
K562	DEX	MA0703.1	LMX1B	-1.90875	0.0146463	0.0483128
K562	DEX	MA0780.1	PAX3	-2.74324	0.014709	0.0484977
K562	DEX	MA0878.1	CDX1	-2.82684	0.0147855	0.0486927
K562	DEX	MA0148.4	FOXA1	-2.13735	0.0152286	0.0499029
K562	DEX	MA1640.1	MEIS2	-1.99432	0.0152379	0.0499029
K562	IFNA2b	MA1596.1	ZNF460	4.89921	5.83464e-05	0.000494118
K562	IFNA2b	MA0653.1	IRF9	5.41609	0.000221887	0.00151315
K562	IFNA2b	MA0827.1	OLIG3	-2.1113	0.000308721	0.00198288
K562	IFNA2b	MA0137.1	STAT1	3.8792	0.000490301	0.0029083
K562	IFNA2b	MA0035.4	GATA1	-1.57638	0.000587001	0.00339622
K562	IFNA2b	MA1418.1	IRF3	5.39577	0.000963566	0.00516185
K562	IFNA2b	MA0635.1	BARHL2	-1.34737	0.000966276	0.00517192
K562	IFNA2b	MA0678.1	OLIG2	-2.06692	0.00126264	0.0064867
K562	IFNA2b	MA0817.1	BHLHE23	-2.20763	0.00128476	0.00656797
K562	IFNA2b	MA0782.2	PKNOX1	1.28291	0.00148228	0.00741142
K562	IFNA2b	MA1547.1	PITX2	-2.3383	0.00160918	0.00795858
K562	IFNA2b	MA0508.2	PRDM1	1.46001	0.00172444	0.00844245
K562	IFNA2b	MA0051.1	IRF2	3.45779	0.00172493	0.00844245
K562	IFNA2b	MA1581.1	ZBTB6	2.04947	0.00197252	0.0094541
K562	IFNA2b	MA0025.1	NFIL3	-1.54635	0.00209795	0.00993765
K562	IFNA2b	MA0680.1	PAX7	-2.09987	0.00225298	0.0105284
K562	IFNA2b	MA1649.1	ZBTB12	0.695716	0.00269162	0.0122179
K562	IFNA2b	MA0036.1	GATA2	-0.351883	0.00296455	0.0132994
K562	IFNA2b	MA0025.2	NFIL3	-1.68936	0.00314815	0.0139939
K562	IFNA2b	MA0733.1	EGR4	2.16645	0.00342152	0.015053
K562	IFNA2b	MA0036.3	GATA2	-1.35269	0.00396881	0.0170192
K562	IFNA2b	MA1635.1	BHLHE22	1.95947	0.00402452	0.0172176
K562	IFNA2b	MA0517.1	STAT1::STAT2	2.94855	0.00409275	0.0174449
K562	IFNA2b	MA0821.1	HES5	3.52529	0.00409651	0.0174449
K562	IFNA2b	MA0745.2	SNAI2	2.0471	0.00478523	0.019991
K562	IFNA2b	MA1104.1	GATA6	-1.67182	0.00483372	0.020149
K562	IFNA2b	MA0712.1	OTX2	-0.670747	0.00490032	0.0203668
K562	IFNA2b	MA0473.2	ELF1	1.94311	0.00499792	0.0207134
K562	IFNA2b	MA0806.1	TBX4	1.28009	0.00506331	0.0209131
K562	IFNA2b	MA0033.1	FOXL1	-1.15028	0.00508158	0.0209647
K562	IFNA2b	MA0877.2	BARHL1	-0.715208	0.0050855	0.020969
K562	IFNA2b	MA0081.2	SPIB	1.29963	0.00514994	0.021151
K562	IFNA2b	MA0084.1	SRY	-0.936382	0.00526482	0.0215419
K562	IFNA2b	MA0822.1	HES7	2.74217	0.00541652	0.0220348
K562	IFNA2b	MA1656.1	ZNF449	1.81257	0.00593154	0.0236937
K562	IFNA2b	MA0754.1	CUX1	-1.82618	0.00624528	0.0247435
K562	IFNA2b	MA1104.2	GATA6	-1.52929	0.00630534	0.0249112
K562	IFNA2b	MA0818.1	BHLHE22	-1.02553	0.00638195	0.0251619
K562	IFNA2b	MA0755.1	CUX2	-1.52409	0.00671867	0.0262341
K562	IFNA2b	MA0801.1	MGA	0.854788	0.00680828	0.0264847
K562	IFNA2b	MA0864.2	E2F2	2.25169	0.00683896	0.0265757
K562	IFNA2b	MA0783.1	PKNOX2	2.71863	0.00744317	0.0284684
K562	IFNA2b	MA0753.2	ZNF740	2.26213	0.00774042	0.0293894
K562	IFNA2b	MA0823.1	HEY1	3.38325	0.00781709	0.0296342
K562	IFNA2b	MA0080.5	SPI1	1.61995	0.00842449	0.0313659
K562	IFNA2b	MA0681.2	PHOX2B	-2.01081	0.00856971	0.0318198
K562	IFNA2b	MA0640.1	ELF3	2.34722	0.00867692	0.0321416
K562	IFNA2b	MA1562.1	SOX14	-0.939704	0.00872566	0.032273
K562	IFNA2b	MA1587.1	ZNF135	2.14645	0.00888198	0.0326734
K562	IFNA2b	MA0037.2	GATA3	-0.680902	0.00893609	0.0328166
K562	IFNA2b	MA0766.1	GATA5	-1.3986	0.00894043	0.0328166
K562	IFNA2b	MA1508.1	IKZF1	1.03491	0.00911343	0.0333017
K562	IFNA2b	MA0482.2	GATA4	-1.37975	0.00914218	0.0333261
K562	IFNA2b	MA0655.1	JDP2	1.6756	0.00948899	0.0341941
K562	IFNA2b	MA1652.1	ZKSCAN5	2.42517	0.00967841	0.0347564
K562	IFNA2b	MA0506.1	NRF1	3.17431	0.0099964	0.0357575
K562	IFNA2b	MA0162.4	EGR1	2.22268	0.0102449	0.0364498
K562	IFNA2b	MA0638.1	CREB3	-1.03519	0.0102818	0.0365452
K562	IFNA2b	MA0698.1	ZBTB18	1.6414	0.0103583	0.0367633
K562	IFNA2b	MA1471.1	BARX2	-1.48569	0.0108511	0.0381825
K562	IFNA2b	MA1643.1	NFIB	2.42672	0.0108524	0.0381825
K562	IFNA2b	MA0508.1	PRDM1	2.58984	0.0111066	0.038863
K562	IFNA2b	MA1419.1	IRF4	2.70084	0.011174	0.0390125
K562	IFNA2b	MA0847.2	FOXD2	-2.14411	0.0113298	0.0395
K562	IFNA2b	MA0038.2	GFI1	-3.69381	0.0115871	0.0402046
K562	IFNA2b	MA0780.1	PAX3	-1.89124	0.0116145	0.0402804
K562	IFNA2b	MA0481.1	FOXP1	-2.3561	0.0116639	0.0403942
K562	IFNA2b	MA0050.1	IRF1	2.37144	0.0117966	0.0407376
K562	IFNA2b	MA1515.1	KLF2	1.61208	0.0121856	0.0418039
K562	IFNA2b	MA0014.2	PAX5	1.80087	0.0124921	0.0426147
K562	IFNA2b	MA0598.3	EHF	0.893672	0.0127816	0.0434394
K562	IFNA2b	MA0753.1	ZNF740	2.16592	0.0128025	0.0434541
K562	IFNA2b	MA0649.1	HEY2	2.67553	0.0128144	0.0434543
K562	IFNA2b	MA1571.1	TGIF2LX	0.855884	0.0128174	0.0434543
K562	IFNA2b	MA0497.1	MEF2C	-2.57672	0.0130465	0.0440115
K562	IFNA2b	MA0037.3	GATA3	-2.6746	0.0134717	0.0451743
K562	IFNA2b	MA1113.2	PBX2	-2.16174	0.0136414	0.0455965
K562	IFNA2b	MA0659.1	MAFG	-1.11368	0.0137939	0.0460638
K562	IFNA2b	MA0826.1	OLIG1	-1.59189	0.0139671	0.0465146
K562	IFNA2b	MA0772.1	IRF7	3.34659	0.0140221	0.046655
K562	IFNA2b	MA0499.2	MYOD1	1.05728	0.0140415	0.0466984
K562	IFNA2b	MA0766.2	GATA5	-4.90575	0.0144936	0.0479175
K562	IFNA2b	MA0037.1	GATA3	-1.09387	0.0150099	0.0493559
K562	IFNA2b	MA0901.2	HOXB13	-2.35506	0.0150822	0.0495492
K562	IFNA2b	MA0667.1	MYF6	2.31026	0.0151618	0.049721
K562	TNFa	MA0105.1	NFKB1	9.22784	8.11142e-08	1.90136e-06
K562	TNFa	MA0107.1	RELA	6.32986	1.05897e-07	2.40495e-06
K562	TNFa	MA0778.1	NFKB2	10.3388	1.62222e-07	3.4478e-06
K562	TNFa	MA0101.1	REL	3.79804	4.16865e-07	7.35822e-06
K562	TNFa	MA0901.2	HOXB13	-4.61363	1.02776e-06	1.62525e-05
K562	TNFa	MA0680.1	PAX7	-7.21954	1.62931e-06	2.37554e-05
K562	TNFa	MA0866.1	SOX21	-7.24154	1.7847e-06	2.56379e-05
K562	TNFa	MA0105.4	NFKB1	11.3173	3.22951e-06	4.18917e-05
K562	TNFa	MA0790.1	POU4F1	-4.29175	3.32428e-06	4.29681e-05
K562	TNFa	MA0105.2	NFKB1	6.18426	3.81182e-06	4.84114e-05
K562	TNFa	MA0791.1	POU4F3	-3.57364	5.66391e-06	6.8702e-05
K562	TNFa	MA0258.2	ESR2	3.65337	6.09435e-06	7.33132e-05
K562	TNFa	MA0681.2	PHOX2B	-5.06481	1.141e-05	0.000124334
K562	TNFa	MA0635.1	BARHL2	-2.86959	1.17981e-05	0.000128235
K562	TNFa	MA0712.1	OTX2	-1.00626	1.66908e-05	0.000172101
K562	TNFa	MA0105.3	NFKB1	7.24802	1.78787e-05	0.000182799
K562	TNFa	MA1516.1	KLF3	5.09656	2.00586e-05	0.000201138
K562	TNFa	MA0718.1	RAX	-1.81079	2.08074e-05	0.000207505
K562	TNFa	MA1636.1	CEBPG	-2.65092	2.72794e-05	0.000260638
K562	TNFa	MA1515.1	KLF2	3.71379	2.918e-05	0.000276262
K562	TNFa	MA0780.1	PAX3	-4.03113	2.971e-05	0.000280552
K562	TNFa	MA0154.3	EBF1	5.47647	3.17014e-05	0.000297047
K562	TNFa	MA1648.1	TCF12	2.15988	3.82069e-05	0.000349033
K562	TNFa	MA0153.2	HNF1B	-4.74854	4.09032e-05	0.00036904
K562	TNFa	MA0835.2	BATF3	-3.66579	4.40376e-05	0.000391983
K562	TNFa	MA1511.1	KLF10	3.20548	4.43842e-05	0.000394586
K562	TNFa	MA0703.1	LMX1B	-2.15819	4.57248e-05	0.000405022
K562	TNFa	MA0046.2	HNF1A	-5.07148	4.76774e-05	0.000420276
K562	TNFa	MA0675.1	NKX6-2	-1.98864	5.61766e-05	0.000482365
K562	TNFa	MA0683.1	POU4F2	-4.90024	5.7763e-05	0.000493082
K562	TNFa	MA0056.1	MZF1	2.30752	5.7763e-05	0.000493082
K562	TNFa	MA1640.1	MEIS2	-3.93054	6.03386e-05	0.000508518
K562	TNFa	MA0462.2	BATF::JUN	-3.50658	6.10404e-05	0.000512065
K562	TNFa	MA0679.2	ONECUT1	-4.68783	6.29741e-05	0.000525867
K562	TNFa	MA0154.4	EBF1	4.58708	6.62248e-05	0.000548612
K562	TNFa	MA0702.1	LMX1A	-2.59276	7.19614e-05	0.000589436
K562	TNFa	MA0867.1	SOX4	-5.74286	7.85531e-05	0.000634022
K562	TNFa	MA1634.1	BATF	-3.14496	7.9303e-05	0.000636695
K562	TNFa	MA0892.1	GSX1	-1.6428	8.21214e-05	0.000654646
K562	TNFa	MA0715.1	PROP1	-4.87455	8.25585e-05	0.000654899
K562	TNFa	MA0893.1	GSX2	-1.84265	8.34394e-05	0.000659732
K562	TNFa	MA0501.1	MAF::NFE2	-4.85033	8.38513e-05	0.00066112
K562	TNFa	MA0644.1	ESX1	-1.40767	9.61978e-05	0.000736641
K562	TNFa	MA1637.1	EBF3	4.98064	0.000101579	0.000774591
K562	TNFa	MA0139.1	CTCF	3.88509	0.000103074	0.00078517
K562	TNFa	MA1113.2	PBX2	-3.24978	0.00011589	0.000869177
K562	TNFa	MA0025.1	NFIL3	-2.69359	0.00011719	0.000876224
K562	TNFa	MA0877.2	BARHL1	-1.8832	0.000125053	0.000931194
K562	TNFa	MA0882.1	DLX6	-1.84125	0.000125424	0.000933004
K562	TNFa	MA1471.1	BARX2	-3.36079	0.000127625	0.00094648
K562	TNFa	MA0725.1	VSX1	-1.58725	0.000137304	0.00101516
K562	TNFa	MA0711.1	OTX1	-0.632834	0.00013837	0.00102097
K562	TNFa	MA1476.1	DLX5	-6.73137	0.000140423	0.00103378
K562	TNFa	MA0522.3	TCF3	2.21758	0.000157386	0.00114163
K562	TNFa	MA0902.1	HOXB2	-1.61522	0.000162347	0.00116717
K562	TNFa	MA0674.1	NKX6-1	-1.93701	0.000164853	0.00118169
K562	TNFa	MA0833.2	ATF4	-1.56108	0.000169726	0.00121067
K562	TNFa	MA0712.2	OTX2	-1.39625	0.000170531	0.00121522
K562	TNFa	MA0679.1	ONECUT1	-6.62745	0.000171963	0.00122423
K562	TNFa	MA0756.1	ONECUT2	-5.76443	0.000193172	0.00135406
K562	TNFa	MA1117.1	RELB	2.97356	0.000196689	0.00137475
K562	TNFa	MA1497.1	HOXA6	-1.41421	0.000197827	0.00138018
K562	TNFa	MA0903.1	HOXB3	-1.78589	0.00020215	0.00140216
K562	TNFa	MA0630.1	SHOX	-1.39816	0.000208426	0.00143478
K562	TNFa	MA0112.1	ESR1	2.33194	0.000212508	0.00146012
K562	TNFa	MA0131.1	HINFP	2.25997	0.000222645	0.00151548
K562	TNFa	MA0754.1	CUX1	-2.29018	0.000248238	0.00166635
K562	TNFa	MA0726.1	VSX2	-1.73457	0.000252957	0.00168955
K562	TNFa	MA0757.1	ONECUT3	-6.92853	0.000253317	0.00168955
K562	TNFa	MA0700.2	LHX2	-2.06107	0.000253317	0.00168955
K562	TNFa	MA0722.1	VAX1	-1.12205	0.000263302	0.00174101
K562	TNFa	MA0112.2	ESR1	2.16997	0.000263582	0.00174101
K562	TNFa	MA0907.1	HOXC13	-3.3878	0.000275595	0.00180349
K562	TNFa	MA0132.2	PDX1	-5.47385	0.00029231	0.00188913
K562	TNFa	MA0908.1	HOXD11	-2.72653	0.000297706	0.0019206
K562	TNFa	MA0721.1	UNCX	-1.34438	0.000324632	0.00205968
K562	TNFa	MA0662.1	MIXL1	-1.1547	0.000336168	0.00211995
K562	TNFa	MA0707.1	MNX1	-2.09662	0.000338757	0.00213075
K562	TNFa	MA0876.1	BSX	-2.50649	0.000351739	0.0022086
K562	TNFa	MA0035.4	GATA1	-2.07593	0.000358279	0.00224579
K562	TNFa	MA1517.1	KLF6	4.35982	0.000362408	0.00226972
K562	TNFa	MA0703.2	LMX1B	-9.05546	0.000371572	0.00231914
K562	TNFa	MA0716.1	PRRX1	-1.39007	0.000375844	0.0023378
K562	TNFa	MA1100.1	ASCL1	3.38858	0.000395234	0.00245005
K562	TNFa	MA0755.1	CUX2	-2.22731	0.000397765	0.00245905
K562	TNFa	MA1631.1	ASCL1	2.93177	0.000409027	0.00251929
K562	TNFa	MA0905.1	HOXC10	-3.07648	0.000409168	0.00251929
K562	TNFa	MA0628.1	POU6F1	-2.26305	0.0004167	0.00255702
K562	TNFa	MA0875.1	BARX1	-2.19889	0.00042131	0.0025788
K562	TNFa	MA0640.1	ELF3	2.87973	0.000438274	0.00265745
K562	TNFa	MA0899.1	HOXA10	-2.23919	0.000495758	0.00293112
K562	TNFa	MA0901.1	HOXB13	-3.4856	0.000497615	0.00293972
K562	TNFa	MA0124.1	NKX3-1	-2.25572	0.00049897	0.00294534
K562	TNFa	MA0025.2	NFIL3	-2.25016	0.000507516	0.0029837
K562	TNFa	MA0594.2	HOXA9	-1.47181	0.000528407	0.00308661
K562	TNFa	MA0913.2	HOXD9	-4.30905	0.000535969	0.00312327
K562	TNFa	MA0039.4	KLF4	3.43276	0.000555694	0.00322771
K562	TNFa	MA0710.1	NOTO	-1.95821	0.000585962	0.0033929
K562	TNFa	MA0634.1	ALX3	-1.80071	0.000606274	0.00349386
K562	TNFa	MA0490.2	JUNB	-2.75485	0.000613634	0.0035307
K562	TNFa	MA0878.1	CDX1	-1.22643	0.000619416	0.00355835
K562	TNFa	MA0752.1	ZNF410	-4.63992	0.000622638	0.00357353
K562	TNFa	MA1138.1	FOSL2::JUNB	-5.43979	0.000625353	0.00358398
K562	TNFa	MA0476.1	FOS	-4.96709	0.000643055	0.003671
K562	TNFa	MA0746.1	SP3	1.96332	0.000688738	0.00389519
K562	TNFa	MA0089.2	NFE2L1	-2.45291	0.000709628	0.00398551
K562	TNFa	MA1135.1	FOSB::JUNB	-3.57513	0.000736447	0.00411469
K562	TNFa	MA1654.1	ZNF16	4.59843	0.000751199	0.00418622
K562	TNFa	MA1141.1	FOS::JUND	-5.32751	0.00075244	0.00418644
K562	TNFa	MA0651.1	HOXC11	-4.58824	0.000809794	0.00447227
K562	TNFa	MA0713.1	PHOX2A	-3.85883	0.000830794	0.00456407
K562	TNFa	MA1599.1	ZNF682	2.38714	0.000846736	0.00463765
K562	TNFa	MA0640.2	ELF3	2.2717	0.000903027	0.00490176
K562	TNFa	MA1128.1	FOSL1::JUN	-3.27258	0.000914574	0.00494847
K562	TNFa	MA0717.1	RAX2	-1.09782	0.000916363	0.00494847
K562	TNFa	MA0599.1	KLF5	10.6271	0.000928219	0.00500127
K562	TNFa	MA0079.4	SP1	7.56776	0.000973759	0.00520052
K562	TNFa	MA0654.1	ISX	-1.49132	0.00100938	0.00536328
K562	TNFa	MA1481.1	DRGX	-2.40876	0.00103547	0.0054819
K562	TNFa	MA1577.1	TLX2	-7.18767	0.00104419	0.00552406
K562	TNFa	MA0773.1	MEF2D	-4.62101	0.00109602	0.00573994
K562	TNFa	MA0830.1	TCF4	5.30563	0.0011314	0.00591673
K562	TNFa	MA0598.3	EHF	2.11058	0.00115096	0.00600178
K562	TNFa	MA1144.1	FOSL2::JUND	-4.11295	0.00116765	0.00608446
K562	TNFa	MA0724.1	VENTX	-4.09449	0.00120439	0.00624467
K562	TNFa	MA0909.1	HOXD13	-3.15517	0.00122765	0.00633821
K562	TNFa	MA0714.1	PITX3	-0.694924	0.00123904	0.00639249
K562	TNFa	MA0650.2	HOXA13	-3.07133	0.00126392	0.0064887
K562	TNFa	MA0811.1	TFAP2B	2.94732	0.00126814	0.0065058
K562	TNFa	MA0612.1	EMX1	-1.23372	0.00127258	0.00652399
K562	TNFa	MA0522.2	TCF3	4.64994	0.0012811	0.00655382
K562	TNFa	MA0803.1	TBX15	3.04702	0.00128762	0.00657796
K562	TNFa	MA0524.2	TFAP2C	2.93645	0.00133035	0.00676782
K562	TNFa	MA0052.2	MEF2A	-4.17686	0.00133584	0.00678625
K562	TNFa	MA1142.1	FOSL1::JUND	-1.49341	0.00138092	0.00698062
K562	TNFa	MA1639.1	MEIS1	-2.07458	0.00141531	0.00713527
K562	TNFa	MA0598.2	EHF	2.37595	0.00143551	0.00721713
K562	TNFa	MA0838.1	CEBPG	-0.438326	0.00148414	0.00741561
K562	TNFa	MA0258.1	ESR2	2.27723	0.00151803	0.00756422
K562	TNFa	MA1463.1	ARGFX	-3.07145	0.0015597	0.00775063
K562	TNFa	MA1107.1	KLF9	2.37262	0.00160241	0.00793045
K562	TNFa	MA0906.1	HOXC12	-3.24228	0.00164645	0.00813187
K562	TNFa	MA0810.1	TFAP2A	3.08741	0.00165673	0.00815502
K562	TNFa	MA0618.1	LBX1	-1.45258	0.00168479	0.00827635
K562	TNFa	MA1137.1	FOSL1::JUNB	-1.74067	0.0017186	0.00843111
K562	TNFa	MA1101.1	BACH2	-1.69605	0.00172555	0.00844245
K562	TNFa	MA1102.1	CTCFL	4.11523	0.00182271	0.00885245
K562	TNFa	MA0104.4	MYCN	1.51436	0.00183286	0.00889586
K562	TNFa	MA0765.2	ETV5	1.69776	0.00186135	0.00901176
K562	TNFa	MA0462.1	BATF::JUN	-4.51319	0.0018625	0.00901176
K562	TNFa	MA0063.2	NKX2-5	-1.543	0.00187459	0.00905618
K562	TNFa	MA1512.1	KLF11	2.42265	0.00194389	0.00933529
K562	TNFa	MA0052.4	MEF2A	-2.989	0.00200999	0.0096084
K562	TNFa	MA1130.1	FOSL2::JUN	-3.95212	0.0020143	0.00962271
K562	TNFa	MA0048.2	NHLH1	2.818	0.00202389	0.00966216
K562	TNFa	MA1102.2	CTCFL	3.11567	0.00205729	0.00978318
K562	TNFa	MA0900.1	HOXA2	-0.764804	0.00209791	0.00993765
K562	TNFa	MA0830.2	TCF4	2.20451	0.00211397	0.0099876
K562	TNFa	MA0477.2	FOSL1	-3.1154	0.00211397	0.0099876
K562	TNFa	MA1569.1	TFAP2E	3.00358	0.00214057	0.0100806
K562	TNFa	MA0075.3	PRRX2	-3.36411	0.00219902	0.0103225
K562	TNFa	MA0043.1	HLF	-0.558872	0.0022337	0.0104651
K562	TNFa	MA0723.1	VAX2	-0.738492	0.00225619	0.0105298
K562	TNFa	MA1151.1	RORC	1.44636	0.00230946	0.0107372
K562	TNFa	MA1533.1	NR1I2	2.26523	0.00232983	0.0108112
K562	TNFa	MA1513.1	KLF15	5.66229	0.00238614	0.0110444
K562	TNFa	MA0491.2	JUND	-2.6382	0.00241075	0.0111442
K562	TNFa	MA0099.3	FOS::JUN	-3.1068	0.00245032	0.0112788
K562	TNFa	MA0003.2	TFAP2A	3.4033	0.00245069	0.0112788
K562	TNFa	MA0660.1	MEF2B	-4.88646	0.00245846	0.0113073
K562	TNFa	MA1635.1	BHLHE22	2.45714	0.00256762	0.0117501
K562	TNFa	MA0027.2	EN1	-0.948054	0.00265884	0.0121068
K562	TNFa	MA0872.1	TFAP2A	7.33515	0.00281022	0.012693
K562	TNFa	MA0746.2	SP3	3.48348	0.0028826	0.0129797
K562	TNFa	MA0820.1	FIGLA	3.31421	0.0030514	0.0136296
K562	TNFa	MA0039.3	KLF4	1.3721	0.00317543	0.014098
K562	TNFa	MA0887.1	EVX1	-0.954141	0.00330986	0.0146236
K562	TNFa	MA0102.3	CEBPA	-3.48477	0.00335827	0.0148127
K562	TNFa	MA1134.1	FOS::JUNB	-3.5765	0.00335876	0.0148127
K562	TNFa	MA0490.1	JUNB	-7.69887	0.00343335	0.0150778
K562	TNFa	MA0018.3	CREB1	2.31415	0.00343335	0.0150778
K562	TNFa	MA0473.3	ELF1	1.85786	0.00357767	0.0156269
K562	TNFa	MA0114.2	HNF4A	4.20395	0.00368121	0.0160119
K562	TNFa	MA0894.1	HESX1	-1.48272	0.00368978	0.0160397
K562	TNFa	MA1500.1	HOXB6	-0.746004	0.00373833	0.0162217
K562	TNFa	MA0154.2	EBF1	7.165	0.00374648	0.0162377
K562	TNFa	MA1633.1	BACH1	-2.09813	0.0037601	0.016287
K562	TNFa	MA0750.2	ZBTB7A	2.08318	0.00380397	0.016438
K562	TNFa	MA0153.1	HNF1B	-1.31717	0.00382276	0.0164996
K562	TNFa	MA0080.1	SPI1	0.552435	0.00383385	0.0165327
K562	TNFa	MA0888.1	EVX2	-1.20652	0.00383496	0.0165327
K562	TNFa	MA0706.1	MEOX2	-0.693422	0.00385835	0.0166222
K562	TNFa	MA0103.2	ZEB1	1.68329	0.00392873	0.0168871
K562	TNFa	MA0843.1	TEF	-2.67908	0.00397611	0.0170405
K562	TNFa	MA1575.1	THRB	6.09308	0.00411486	0.0175116
K562	TNFa	MA0465.2	CDX2	-2.17011	0.00414456	0.0176174
K562	TNFa	MA0889.1	GBX1	-0.997402	0.00421422	0.0178718
K562	TNFa	MA0815.1	TFAP2C	5.02441	0.00422573	0.0179102
K562	TNFa	MA0685.1	SP4	6.09476	0.00427022	0.0180777
K562	TNFa	MA0477.1	FOSL1	-6.37394	0.00432008	0.018257
K562	TNFa	MA0837.1	CEBPE	-1.24819	0.00436422	0.0184222
K562	TNFa	MA0807.1	TBX5	1.20361	0.00437047	0.0184379
K562	TNFa	MA0466.1	CEBPB	-2.60939	0.00439806	0.0185436
K562	TNFa	MA1527.1	NFIC	4.24246	0.00462061	0.0193588
K562	TNFa	MA0495.2	MAFF	-2.80764	0.00464699	0.0194581
K562	TNFa	MA0682.2	PITX1	-2.5348	0.0047162	0.0197366
K562	TNFa	MA0701.1	LHX9	-0.318256	0.0048341	0.020149
K562	TNFa	MA0500.2	MYOG	1.47664	0.00485469	0.0202233
K562	TNFa	MA1519.1	LHX5	-2.50308	0.00496306	0.0205923
K562	TNFa	MA0650.1	HOXA13	-2.43149	0.00523184	0.0214391
K562	TNFa	MA1651.1	ZFP42	1.64381	0.00537789	0.0219295
K562	TNFa	MA0147.3	MYC	1.69228	0.00538091	0.0219295
K562	TNFa	MA0813.1	TFAP2B	5.6797	0.00538771	0.0219421
K562	TNFa	MA0785.1	POU2F1	-3.3849	0.00545381	0.0221556
K562	TNFa	MA0051.1	IRF2	-3.02668	0.00547985	0.0222428
K562	TNFa	MA0890.1	GBX2	-0.718418	0.00569219	0.022926
K562	TNFa	MA0002.1	RUNX1	-1.20791	0.00589059	0.0235559
K562	TNFa	MA0659.2	MAFG	-1.79606	0.00600294	0.023921
K562	TNFa	MA0466.2	CEBPB	-1.53943	0.00607329	0.0241672
K562	TNFa	MA0788.1	POU3F3	-2.21505	0.00616483	0.024478
K562	TNFa	MA0786.1	POU3F1	-3.3488	0.0062386	0.0247435
K562	TNFa	MA0033.1	FOXL1	-1.50958	0.00651658	0.0256096
K562	TNFa	MA0699.1	LBX2	-0.459293	0.00655615	0.0257374
K562	TNFa	MA1104.2	GATA6	-1.58261	0.00664325	0.0259885
K562	TNFa	MA0641.1	ELF4	2.35802	0.00664508	0.0259885
K562	TNFa	MA0043.3	HLF	-2.63785	0.00677585	0.0263726
K562	TNFa	MA0484.2	HNF4G	1.22639	0.0068131	0.0264893
K562	TNFa	MA0496.3	MAFK	-1.88496	0.00692597	0.0268423
K562	TNFa	MA1502.1	HOXB8	-2.59233	0.00749144	0.028593
K562	TNFa	MA0776.1	MYBL1	-1.36488	0.00761846	0.029037
K562	TNFa	MA1566.1	TBX3	0.976376	0.0077223	0.0293438
K562	TNFa	MA1132.1	JUN::JUNB	-1.25126	0.00772439	0.0293438
K562	TNFa	MA0528.1	ZNF263	2.30195	0.00802848	0.0302875
K562	TNFa	MA0648.1	GSC	-0.721784	0.00806968	0.030402
K562	TNFa	MA1100.2	ASCL1	2.1551	0.00811107	0.0305422
K562	TNFa	MA0836.1	CEBPD	-2.29367	0.00826964	0.0309689
K562	TNFa	MA0496.2	MAFK	-1.90138	0.00839038	0.0312728
K562	TNFa	MA1518.1	LHX1	-0.658112	0.00848765	0.0315528
K562	TNFa	MA0114.4	HNF4A	1.2437	0.00863661	0.0320249
K562	TNFa	MA1503.1	HOXB9	-2.49687	0.00869917	0.0322077
K562	TNFa	MA0062.1	GABPA	0.817579	0.00911212	0.0333017
K562	TNFa	MA0495.3	MAFF	-1.99401	0.00912666	0.0333261
K562	TNFa	MA0056.2	MZF1	1.402	0.00914123	0.0333261
K562	TNFa	MA1108.1	MXI1	1.21389	0.00939954	0.0339894
K562	TNFa	MA0489.1	JUN	-3.38984	0.00943072	0.0340346
K562	TNFa	MA0506.1	NRF1	3.3796	0.00955006	0.0343463
K562	TNFa	MA0024.3	E2F1	2.26313	0.0096134	0.0345571
K562	TNFa	MA0701.2	LHX9	-0.616544	0.0100595	0.0359126
K562	TNFa	MA0609.2	CREM	1.66396	0.0101045	0.0360558
K562	TNFa	MA0080.2	SPI1	0.937262	0.0101605	0.0361846
K562	TNFa	MA0808.1	TEAD3	2.3959	0.0102086	0.0363383
K562	TNFa	MA0003.1	TFAP2A	1.3226	0.0102731	0.0365323
K562	TNFa	MA0814.1	TFAP2C	0.898588	0.0105597	0.0373873
K562	TNFa	MA0485.2	HOXC9	-1.6935	0.0106805	0.0377051
K562	TNFa	MA0741.1	KLF16	2.44646	0.0107379	0.0378892
K562	TNFa	MA1655.1	ZNF341	1.05989	0.0108167	0.0380961
K562	TNFa	MA0702.2	LMX1A	-1.49361	0.0111659	0.0390032
K562	TNFa	MA0048.1	NHLH1	1.88849	0.011227	0.0391791
K562	TNFa	MA0524.1	TFAP2C	2.81345	0.0113856	0.0396375
K562	TNFa	MA1538.1	NR2F1	1.3254	0.0115013	0.0399831
K562	TNFa	MA0136.2	ELF5	1.65547	0.0115103	0.0399951
K562	TNFa	MA0102.4	CEBPA	-1.5141	0.0115192	0.0400072
K562	TNFa	MA0812.1	TFAP2B	1.43792	0.011967	0.0411896
K562	TNFa	MA0814.2	TFAP2C	1.3137	0.012177	0.0417941
K562	TNFa	MA0673.1	NKX2-8	-1.1026	0.0124526	0.0425195
K562	TNFa	MA0708.1	MSX2	-0.844077	0.0124878	0.0426147
K562	TNFa	MA0491.1	JUND	-11.846	0.0128531	0.0435204
K562	TNFa	MA0003.4	TFAP2A	1.11575	0.0130069	0.0439186
K562	TNFa	MA0052.3	MEF2A	-4.57004	0.0136037	0.0455121
K562	TNFa	MA0103.3	ZEB1	0.753469	0.0137916	0.0460638
K562	TNFa	MA0873.1	HOXD12	-3.25201	0.0139393	0.0464431
K562	TNFa	MA0645.1	ETV6	2.43505	0.0140563	0.0467263
K562	TNFa	MA1150.1	RORB	1.06549	0.0142137	0.0471635
K562	TNFa	MA0484.1	HNF4G	4.19651	0.0147881	0.0486927
