## Supplementary Table 3 for "Immune context unmasks regulatory effects of Neanderthal and Denisovan introgression" (part 1 of 3)

### Sheet: legend
Table S3:	Expression modulating variants
	name	comment
Table S3a	List of 689 emVars (active CRE only)
Table S3b	List of 90 strong effect emVars
Table S3c	List of cell-type dependent-emVars

### Sheet: Table S3a
									A549 - NS						A549 - IAV						A549 - SARS						A549 - TNFa						HepG2 - NS						HepG2 - IFNa						HepG2 - DEX						HepG2 - TNFa						K562 - NS						K562 - IFNa						K562 - DEX						K562 - TNFa
rsID	cCRE ID	SNP alleles (introgressed/ non-introgressed)	population(s) where adaptive	maximum archaic frequency	Source introgression	Nearest gene	linked immune gene(s)		cCRE activity class	log2FC	Std Error	empirical P-value	FDR		cCRE activity class	log2FC	Std Error	empirical P-value	FDR		cCRE activity class	log2FC	Std Error	empirical P-value	FDR		cCRE activity class	log2FC	Std Error	empirical P-value	FDR		cCRE activity class	log2FC	Std Error	empirical P-value	FDR		cCRE activity class	log2FC	Std Error	empirical P-value	FDR		cCRE activity class	log2FC	Std Error	empirical P-value	FDR		cCRE activity class	log2FC	Std Error	empirical P-value	FDR		cCRE activity class	log2FC	Std Error	empirical P-value	FDR		cCRE activity class	log2FC	Std Error	empirical P-value	FDR		cCRE activity class	log2FC	Std Error	empirical P-value	FDR		cCRE activity class	log2FC	Std Error	empirical P-value	FDR		is EmVar ? (any condition)
rs947346	1:3457377	A/G	STU	0.22549	Neanderthal	MEGF6	TNFRSF14		inactive	0.0272464	0.157893	0.784717	1		inactive	-0.132739	0.154464	0.184978	1		inactive	-0.160667	0.160903	0.0921577	1		inactive	-0.0257432	0.154464	0.776936	1		inactive	-0.0220679	0.0592609	0.528702	1		inactive	0.0346155	0.0593731	0.326629	1		inactive	-0.0536935	0.0907741	0.307688	1		inactive	-0.319051	0.152273	0.000700592	1		inactive	0.00404118	0.0811494	0.936977	1		inactive	0.00671189	0.124478	0.915573	1		inactive	0.0611693	0.147872	0.426397	1		inactive	0.102358	0.148833	0.189031	1
rs115037374	1:12541184	T/C	AGT	0.361111	Neanderthal/Denisovan	VPS13D	MAD2L2		inactive	-0.0953044	0.130336	0.269638	1		inactive	-0.0147345	0.128915	0.863969	1		inactive	-0.0364453	0.12649	0.630545	1		inactive	-0.0401315	0.123632	0.584015	1		upregulating	-0.446854	0.0891111	4.98728e-05	0.000999001		upregulating	-0.512948	0.095688	5.18376e-05	0.000979432		upregulating	-0.448162	0.113549	5.10178e-05	0.000812348		upregulating	-0.253072	0.127071	0.00133749	0.0190736		inactive	-0.0615138	0.087925	0.184461	1		inactive	-0.0286842	0.103508	0.584986	1		inactive	-0.101379	0.117659	0.0966735	1		downregulating	-0.0781297	0.116398	0.198228	0.480836		x
rs72936453	1:19226346	A/T	PAP	0.633333	Neanderthal	ALDH4A1	UBR4		inactive	-0.166869	0.138479	0.071257	1		inactive	-0.137902	0.138565	0.112894	1		inactive	-0.186969	0.139173	0.030353	1		inactive	0.0379729	0.137256	0.64258	1		inactive	-0.153742	0.0649807	0.00104733	1		inactive	-0.0575639	0.0671829	0.16334	1		inactive	-0.0366021	0.0952549	0.508188	1		inactive	-0.280384	0.13593	0.00133749	1		downregulating	-0.150025	0.0825811	0.00103471	0.0135635		inactive	-0.218086	0.111111	0.00111891	1		inactive	-0.171255	0.131505	0.0098527	1		inactive	-0.163674	0.122204	0.0218209	1		x
rs72936456	1:19230419	G/C	PAP	0.633333	Neanderthal	RP13-279N23.2	UBR4:EMC1		inactive	-0.197181	0.145943	0.049017	1		inactive	-0.0361113	0.149154	0.712824	1		inactive	-0.0288159	0.142323	0.750034	1		inactive	0.185432	0.146493	0.0431487	1		downregulating	-0.0616283	0.0970546	0.302778	0.571066		downregulating	0.123522	0.104562	0.053963	0.220972		inactive	0.0120324	0.131277	0.870925	1		inactive	0.0149796	0.140833	0.869435	1		inactive	-0.00408686	0.102048	0.947324	1		inactive	0.0775307	0.117881	0.224901	1		inactive	0.0894289	0.137152	0.20398	1		inactive	0.102216	0.131899	0.134688	1
rs3811399	1:19232964	A/G	PAP	0.633333	Neanderthal	RP13-279N23.2	UBR4:EMC1		downregulating	-0.0420479	0.107676	0.545414	0.801052		downregulating	-0.124089	0.109367	0.0687129	0.249262		downregulating	-0.0266396	0.103638	0.674495	0.849507		downregulating	-0.0911553	0.105257	0.163724	0.426138		downregulating	-0.0319507	0.112218	0.644905	0.832062		downregulating	-0.010502	0.13619	0.895288	0.949426		downregulating	-0.128534	0.121168	0.0622927	0.256459		downregulating	-0.0748323	0.104249	0.250366	0.566969		inactive	-0.0362464	0.0821522	0.404572	1		inactive	-0.0164308	0.0823244	0.689757	1		inactive	-0.023313	0.0962387	0.629304	1		downregulating	0.000581944	0.0982886	0.994148	0.999162
rs3811400	1:19233462	C/G	PAP	0.633333	Neanderthal	RP13-279N23.2	UBR4:EMC1		inactive	0.11307	0.259867	0.505382	1		inactive	-0.102287	0.268595	0.547727	1		inactive	0.0303145	0.265694	0.857162	1		inactive	0.0496668	0.258874	0.747653	1		downregulating	0.0645398	0.192112	0.575582	0.779745		downregulating	-0.17975	0.202661	0.149863	0.401462		inactive	0.12957	0.239459	0.357686	1		inactive	-0.226327	0.257456	0.159289	1		inactive	0.155165	0.185251	0.117675	1		inactive	0.119273	0.203835	0.279829	1		inactive	-0.163685	0.234578	0.167886	1		inactive	0.321635	0.227565	0.0159686	1
rs3811401	1:19233751	T/C	PAP	0.633333	Neanderthal	RP13-279N23.2	UBR4:EMC1		inactive	0.0564022	0.13451	0.516057	1		inactive	-0.00876322	0.13452	0.918614	1		upregulating	-0.125561	0.129656	0.103145	0.339581		upregulating	-0.0873709	0.127013	0.257601	0.524137		inactive	-0.0150092	0.0462097	0.586056	1		inactive	-0.0543755	0.0457974	0.0534446	1		upregulating	-0.107577	0.0715204	0.00770369	0.0634187		inactive	-0.200834	0.130201	0.0178969	1		downregulating	-0.131099	0.0629692	9.40645e-05	0.00149031		inactive	-0.0935406	0.104653	0.097752	1		inactive	-0.0416058	0.127319	0.5259	1		inactive	0.0342962	0.124341	0.595352	1		x
rs28515791	1:19234103	A/G	PAP	0.633333	Neanderthal	RP13-279N23.2	UBR4		inactive	-0.193031	0.0842991	0.00186816	1		inactive	-0.0368387	0.0841536	0.480293	1		inactive	-0.0429386	0.0841494	0.413542	1		inactive	-0.0212385	0.083219	0.666695	1		upregulating	-0.318239	0.0455966	4.98728e-05	0.000999001		upregulating	-0.324881	0.0468439	5.18376e-05	0.000979432		upregulating	-0.285573	0.0649775	5.10178e-05	0.000812348		upregulating	-0.346617	0.0830176	6.36902e-05	0.00133156		strongly upregulating	-0.275538	0.0525972	9.40645e-05	0.00149031		strongly upregulating	-0.234576	0.0674195	0.000101719	0.00166389		strongly upregulating	-0.236604	0.0783936	9.75515e-05	0.00172117		strongly upregulating	-0.298485	0.0772737	8.3605e-05	0.00188324		x
rs28530674	1:19234134	G/A	PAP	0.633333	Neanderthal	RP13-279N23.2	UBR4		upregulating	-0.122703	0.07399	0.017881	0.151014		upregulating	-0.0276434	0.0723537	0.545402	0.788271		upregulating	-0.101891	0.0730003	0.0248592	0.154569		upregulating	-0.0566555	0.0718676	0.20937	0.491012		upregulating	-0.265614	0.04822	4.98728e-05	0.000999001		upregulating	-0.273304	0.0520708	5.18376e-05	0.000979432		upregulating	-0.236887	0.0644377	5.10178e-05	0.000812348		upregulating	-0.1752	0.0699988	6.36902e-05	0.00133156		strongly upregulating	-0.388527	0.0505097	9.40645e-05	0.00149031		strongly upregulating	-0.445132	0.0593237	0.000101719	0.00166389		strongly upregulating	-0.372245	0.0676019	9.75515e-05	0.00172117		strongly upregulating	-0.386697	0.0668764	8.3605e-05	0.00188324		x
rs28469173	1:19234174	G/A	PAP	0.633333	Neanderthal	RP13-279N23.2	UBR4		upregulating	0.0888133	0.0883534	0.129971	0.401263		upregulating	0.0525363	0.0872617	0.345425	0.645729		upregulating	0.013423	0.0864219	0.818706	0.934488		upregulating	0.0703107	0.0856586	0.187839	0.462959		strongly upregulating	0.0977882	0.0675833	0.0244876	0.138271		strongly upregulating	0.183133	0.0756682	0.00108859	0.0149893		strongly upregulating	0.0365668	0.0825025	0.452069	0.737563		strongly upregulating	0.0724228	0.0859432	0.174575	0.48419		strongly upregulating	-0.0291417	0.0630887	0.382937	0.668363		strongly upregulating	0.0214096	0.0703514	0.549385	0.783776		strongly upregulating	0.0278428	0.0811161	0.504439	0.785747		strongly upregulating	-0.0035302	0.0797515	0.918067	0.969111		x
rs60945638	1:19234569	C/T	PAP	0.633333	Neanderthal	RP13-279N23.2	UBR4		strongly upregulating	-0.172961	0.0932456	0.00809537	0.0783807		strongly upregulating	-0.122438	0.0914145	0.0256947	0.126939		strongly upregulating	-0.208947	0.0919159	0.000137344	0.00277008		strongly upregulating	-0.193633	0.0899296	0.000947377	0.0132371		strongly upregulating	-0.0442486	0.0649522	0.270361	0.544061		strongly upregulating	-0.0678975	0.0695283	0.11876	0.369527		strongly upregulating	-0.0221179	0.0843193	0.639814	0.833234		strongly upregulating	-0.0585635	0.088124	0.279664	0.592498		strongly upregulating	0.0181666	0.0651643	0.586116	0.792647		strongly upregulating	-0.0444503	0.0744037	0.274743	0.579489		strongly upregulating	-0.0537358	0.085669	0.216662	0.545566		strongly upregulating	-0.157284	0.0860697	0.00175571	0.0287278		x
rs6673711	1:19235517	C/T	PAP	0.633333	Neanderthal	RP13-279N23.2	UBR4		inactive	0.095318	0.153264	0.355929	1		inactive	0.161053	0.150114	0.0861528	1		inactive	0.0809145	0.14824	0.375086	1		inactive	0.0349146	0.145218	0.682198	1		downregulating	-0.0172877	0.0870762	0.74116	0.878258		downregulating	0.105464	0.0905804	0.0555181	0.222153		downregulating	0.0190945	0.122697	0.791337	0.916672		downregulating	0.0559946	0.14722	0.542067	0.794629		upregulating	0.0316069	0.0948029	0.516508	0.754155		upregulating	0.0477203	0.119337	0.445631	0.712242		inactive	-0.00223227	0.134016	0.97171	1		inactive	0.0120304	0.139052	0.862052	1
rs16862355	1:19235658	C/T	PAP	0.633333	Neanderthal	RP13-279N23.2	UBR4		inactive	-0.139766	0.171651	0.21982	1		inactive	-0.0984585	0.162158	0.341937	1		inactive	-0.192683	0.160098	0.0537014	1		inactive	-0.135309	0.161686	0.177504	1		inactive	-0.131292	0.0607043	0.00204479	1		inactive	-0.110438	0.0613267	0.0052356	1		inactive	-0.0222939	0.0933156	0.666854	1		inactive	-0.0517873	0.153668	0.586651	1		strongly upregulating	-0.221041	0.0794514	9.40645e-05	0.00149031		strongly upregulating	-0.288681	0.127421	0.000101719	0.00166389		strongly upregulating	-0.159763	0.143617	0.0235099	0.134562		strongly upregulating	-0.295721	0.143984	8.3605e-05	0.00188324		x
rs79024199	1:19235735	T/C	PAP	0.633333	Neanderthal	RP13-279N23.2	UBR4		inactive	0.113327	0.184171	0.356819	1		inactive	0.130136	0.18162	0.260551	1		inactive	-0.0983233	0.181454	0.376459	1		inactive	-0.0143663	0.180687	0.888898	1		upregulating	0.151312	0.129081	0.0564062	0.222594		upregulating	0.162039	0.139672	0.0555181	0.222153		upregulating	0.0688453	0.172296	0.493393	0.751572		upregulating	0.0711377	0.188707	0.544615	0.794629		strongly upregulating	-0.0116521	0.126972	0.858903	0.944564		strongly upregulating	0.0215879	0.147827	0.782321	0.922072		strongly upregulating	-0.0243995	0.170561	0.784411	0.929488		upregulating	-0.0404316	0.173917	0.658055	0.853912
rs28489396	1:19239416	A/C	PAP	0.633333	Neanderthal	RP13-279N23.2	UBR4		upregulating	0.302621	0.188827	0.022329	0.175402		upregulating	0.162029	0.188644	0.182653	0.441249		inactive	0.208113	0.185831	0.0715561	1		upregulating	0.0758771	0.193213	0.514254	0.728971		strongly upregulating	0.284221	0.0515401	4.98728e-05	0.000999001		strongly upregulating	0.35165	0.0522523	5.18376e-05	0.000979432		strongly upregulating	0.240976	0.0835703	5.10178e-05	0.000812348		strongly upregulating	0.225523	0.182538	0.0522897	0.258095		strongly upregulating	0.358602	0.0766104	9.40645e-05	0.00149031		strongly upregulating	0.397639	0.14966	0.000101719	0.00166389		strongly upregulating	0.378694	0.171324	9.75515e-05	0.00172117		strongly upregulating	0.30945	0.168947	0.00175571	0.0287278		x
rs115935623	1:19989666	A/G	AGT	0.305556	Undetermined	HTR6	UBR4		inactive	0.219006	0.115924	0.00720576	1		inactive	0.111172	0.11542	0.128008	1		inactive	0.0401899	0.113627	0.56462	1		inactive	0.094699	0.112417	0.180949	1		downregulating	0.0390387	0.0519625	0.225475	0.503888		downregulating	0.0530979	0.0528551	0.10269	0.336276		downregulating	0.0467565	0.0775133	0.296464	0.60607		downregulating	0.104924	0.109934	0.129355	0.42193		downregulating	0.0287806	0.0657669	0.411156	0.685002		downregulating	-0.0219281	0.0898894	0.63788	0.830486		downregulating	0.0788765	0.104954	0.132768	0.404939		downregulating	-0.0160924	0.105049	0.768414	0.908112
rs12401541	1:20124716	T/C	AGT	0.277778	Neanderthal	TMCO4	UBR4		upregulating	-0.0329144	0.10576	0.638822	0.866763		inactive	-0.0276915	0.108411	0.694222	1		inactive	-0.0255053	0.105084	0.68823	1		inactive	-0.0102704	0.102534	0.863922	1		upregulating	0.000571588	0.0705501	0.996509	0.999001		upregulating	0.00358657	0.0745291	0.927946	0.961334		inactive	-0.0476862	0.0950483	0.382174	1		upregulating	-0.100481	0.105549	0.129355	0.42193		inactive	-0.0176463	0.0744547	0.639733	1		inactive	-0.0406229	0.0864201	0.372393	1		inactive	-0.00437024	0.100428	0.931714	1		inactive	-0.109245	0.101096	0.0510827	1
rs10917543	1:20125116	C/T	AGT	0.277778	Neanderthal	TMCO4	UBR4		inactive	0.183606	0.215156	0.201139	1		inactive	0.117235	0.201916	0.364027	1		inactive	0.278812	0.199187	0.0248592	1		inactive	-0.0100653	0.198924	0.930239	1		downregulating	-0.0667763	0.128029	0.389058	0.632716		downregulating	0.0631041	0.139349	0.436006	0.682656		downregulating	-0.1194	0.171528	0.231162	0.539983		downregulating	0.0800065	0.207301	0.536972	0.794629		inactive	0.0872592	0.132064	0.207977	1		inactive	0.0333026	0.165257	0.696877	1		downregulating	-0.0438063	0.185188	0.643937	0.867818		inactive	0.137442	0.180952	0.14054	1
rs2315059	1:20211792	G/A	AGT	0.277778	Neanderthal	OTUD3	MUL1:UBR4		inactive	-0.0248002	0.257586	0.882573	1		inactive	-0.115642	0.252455	0.470992	1		inactive	-0.0797944	0.256045	0.60445	1		inactive	0.0143977	0.247415	0.921626	1		upregulating	0.0420213	0.0912949	0.443918	0.679414		upregulating	0.108045	0.091585	0.053963	0.220972		upregulating	0.0733721	0.141591	0.36993	0.663044		inactive	0.0344722	0.250765	0.835679	1		upregulating	0.129039	0.122678	0.048067	0.197985		inactive	0.207258	0.194064	0.0479097	1		inactive	0.0722405	0.203214	0.491757	1		upregulating	0.233203	0.216914	0.0510827	0.233371
rs36018955	1:20294687	A/G	AGT/JPT	0.222222	Neanderthal	PLA2G2A	PLA2G2A		inactive	0.134973	0.143703	0.162886	1		inactive	-0.0267377	0.146139	0.788397	1		inactive	0.0652175	0.139253	0.442384	1		inactive	0.15396	0.147007	0.0948239	1		upregulating	0.0212693	0.106078	0.739664	0.878258		upregulating	-0.0229927	0.116938	0.734591	0.874699		upregulating	0.128435	0.136478	0.094434	0.321298		upregulating	0.151034	0.143967	0.0975097	0.364437		inactive	0.0997229	0.103045	0.0621767	1		inactive	-0.0697569	0.115905	0.267623	1		inactive	-0.0841729	0.135482	0.230319	1		inactive	-0.0786473	0.132728	0.26344	1
rs12135544	1:20297322	A/G	AGT/JPT/PJL/STU	0.222222	Neanderthal	PLA2G2A	PLA2G2A		inactive	-0.151665	0.258731	0.378169	1		inactive	-0.223665	0.28163	0.21172	1		inactive	-0.068091	0.26339	0.673122	1		inactive	-0.0818705	0.260022	0.592628	1		upregulating	-0.0373744	0.207144	0.76061	0.884065		upregulating	0.117557	0.227479	0.373801	0.628081		inactive	0.137896	0.245277	0.338809	1		upregulating	-0.33263	0.239976	0.030635	0.202868		inactive	-0.0666172	0.189954	0.502399	1		upregulating	-0.109931	0.202125	0.313396	0.635321		inactive	0.179276	0.244304	0.142523	1		inactive	0.085362	0.237993	0.500878	1
rs2185716	1:20298106	G/A	AGT/JPT/PJL/STU	0.222222	Neanderthal	PLA2G2A	PLA2G2A		downregulating	0.128164	0.176162	0.274086	0.579816		inactive	-0.0409018	0.181372	0.730264	1		inactive	-0.015732	0.180167	0.891498	1		downregulating	0.0863665	0.175173	0.438464	0.688721		downregulating	-0.0289128	0.152706	0.754127	0.88301		downregulating	-0.00359468	0.169228	0.968379	0.980578		downregulating	0.127918	0.182855	0.22708	0.53427		downregulating	0.166046	0.18088	0.14273	0.438466		inactive	-0.0959068	0.135028	0.178817	1		inactive	-0.0197355	0.146463	0.803682	1		inactive	-0.04853	0.168575	0.586382	1		inactive	0.0207157	0.169183	0.816069	1
rs2050781	1:20299916	G/A	AGT/JPT	0.222222	Neanderthal	PLA2G2A	PLA2G2A		inactive	-0.420698	0.38881	0.105951	1		inactive	0.0586741	0.385366	0.830252	1		inactive	0.127513	0.354542	0.553633	1		inactive	-0.264507	0.411316	0.292051	1		inactive	-0.0121848	0.140751	0.889282	1		inactive	-0.0456542	0.143913	0.594111	1		inactive	-0.151928	0.240274	0.280139	1		inactive	-0.688071	0.397883	0.010891	1		inactive	-0.154492	0.184974	0.119556	1		inactive	-0.595782	0.336392	0.00111891	1		inactive	-0.588423	0.356489	0.00107307	1		inactive	-0.197736	0.34463	0.27598	1
rs11677	1:20301964	A/G	AGT/JPT/PJL/STU	0.235294	Neanderthal	PLA2G2A	PLA2G2A		inactive	0.021141	0.174885	0.858554	1		downregulating	-0.110511	0.168963	0.30822	0.607888		inactive	-0.196817	0.17335	0.0701827	1		inactive	0.266079	0.170759	0.0147274	1		downregulating	0.0297555	0.0865601	0.56461	0.773768		downregulating	0.0330141	0.0916049	0.536571	0.75715		downregulating	0.0308445	0.128573	0.667874	0.847259		downregulating	0.0749199	0.170235	0.475193	0.746025		downregulating	-0.0136712	0.103992	0.793058	0.916313		downregulating	-0.0846513	0.139583	0.262537	0.563414		downregulating	0.0210981	0.157373	0.80002	0.93608		downregulating	0.118066	0.159489	0.150573	0.400133
rs955587	1:20303151	T/C	AGT/JPT/PJL/STU	0.25	Neanderthal	PLA2G2A	PLA2G2A		inactive	-0.00786777	0.185026	0.943955	1		inactive	-0.204576	0.186534	0.0791768	1		inactive	0.074886	0.175842	0.479467	1		inactive	-0.233949	0.182772	0.0397037	1		downregulating	-0.0498768	0.0729719	0.269363	0.543306		downregulating	-0.0351168	0.075252	0.424602	0.677685		inactive	0.00603355	0.11092	0.923983	1		inactive	-0.0441958	0.183101	0.698108	1		inactive	-0.0259914	0.0962359	0.601166	1		inactive	-0.0393186	0.144147	0.586003	1		inactive	-0.0155977	0.162362	0.851722	1		inactive	-0.113146	0.16738	0.199064	1
rs1026890317	1:20303965	T/C	AGT	0.222222	Undetermined	PLA2G2A	PLA2G2A		downregulating	-0.0189365	0.2552	0.914598	0.975334		inactive	-0.0916597	0.281954	0.613998	1		inactive	-0.0719809	0.287153	0.685483	1		downregulating	-0.275081	0.288748	0.123245	0.371592		downregulating	0.112952	0.219205	0.393546	0.635663		downregulating	0.420175	0.242785	0.00782748	0.0594254		downregulating	-0.113735	0.270743	0.469925	0.745517		downregulating	0.130606	0.267104	0.426788	0.709025		inactive	-0.00999669	0.20356	0.934155	1		inactive	-0.157171	0.211141	0.168955	1		inactive	0.0273468	0.24726	0.83904	1		inactive	-0.0650591	0.243986	0.60622	1
rs2017361922	1:20464384	T/C	AGT	0.222222	Undetermined	PLA2G2F	PLA2G2F																										strongly upregulating	0.287025	0.1882	0.0175054	0.112105		strongly upregulating	0.27762	0.188442	0.018195	0.106655		strongly upregulating	0.747684	0.34376	5.10178e-05	0.000812348								inactive	-0.0215625	0.345551	0.906876	1																				x
rs360511	1:33146501	A/G	AGT	0.361111	Neanderthal	SYNC	RNF19B		inactive	-0.219221	0.153852	0.0383418	1		inactive	-0.20554	0.152664	0.0256947	1		inactive	-0.116767	0.155432	0.222634	1		inactive	-0.100787	0.154358	0.281716	1		inactive	-0.00298361	0.0892633	0.966086	1		upregulating	-0.025849	0.0931342	0.637136	0.825953		inactive	-0.0362226	0.127708	0.62808	1		inactive	-0.0391336	0.151656	0.676454	1		inactive	0.0896578	0.098492	0.0838115	1		inactive	0.08302	0.12572	0.220832	1		inactive	0.0105232	0.142615	0.883914	1		inactive	0.093625	0.146689	0.230834	1
rs11809190	1:33147179	T/A	AGT	0.323529	Neanderthal	SYNC	TRIM62		inactive	0.0470595	0.137296	0.602349	1		inactive	-0.152123	0.140231	0.0815022	1		inactive	-0.0611612	0.139064	0.46848	1		inactive	-0.060206	0.145127	0.491	1		inactive	0.136894	0.0762776	0.00503716	1		inactive	-0.0735525	0.0788823	0.136903	1		inactive	0.0307783	0.108663	0.625529	1		inactive	-0.0273795	0.140862	0.760525	1		inactive	-0.00171665	0.0857693	0.965196	1		inactive	-0.0408039	0.111591	0.474113	1		inactive	-0.140982	0.131179	0.029363	1		inactive	-0.0472471	0.130024	0.495862	1
rs601637	1:33150951	T/C	AGT	0.361111	Neanderthal	SYNC	RNF19B		inactive	-0.0849382	0.134763	0.351481	1		inactive	0.0135221	0.131965	0.882572	1		inactive	0.0958373	0.13591	0.247356	1		inactive	0.0215599	0.136804	0.796744	1		inactive	0.0642619	0.0960173	0.284824	1		upregulating	-0.0215002	0.103339	0.720595	0.867132		inactive	-0.079177	0.124304	0.276568	1		inactive	-0.0712537	0.13535	0.399401	1		inactive	-0.0392058	0.0950721	0.427147	1		inactive	0.0293722	0.109294	0.597193	1		inactive	0.0100384	0.127885	0.875134	1		inactive	0.107323	0.129801	0.113786	1
rs360041	1:33161212	T/C	AGT	0.416667	Neanderthal	SYNC	RNF19B		inactive	-0.363267	0.230194	0.0249978	1		inactive	0.542473	0.235153	0.00127892	1		inactive	0.0738973	0.24971	0.619558	1		inactive	-0.163323	0.233114	0.252433	1		upregulating	0.171815	0.146405	0.0559074	0.221498		inactive	0.00478931	0.154436	0.957493	1		inactive	0.104023	0.211834	0.39799	1		inactive	-0.00072646	0.244312	0.998089	1		inactive	0.0703128	0.15651	0.398928	1		inactive	0.0117641	0.185129	0.90235	1		inactive	-0.0662459	0.222616	0.568823	1		inactive	-0.191698	0.231226	0.113786	1
rs74519835	1:33161264	T/C	AGT	0.361111	Neanderthal	SYNC	RNF19B		inactive	-0.204015	0.177597	0.0810426	1		inactive	0.0133462	0.174962	0.90815	1		inactive	-0.0530583	0.185222	0.640159	1		upregulating	-0.227262	0.170116	0.033675	0.173701		upregulating	-0.0565643	0.180167	0.603511	0.79502		inactive	0.174749	0.2294	0.217252	1		upregulating	0.0326584	0.193681	0.763277	0.897427		inactive	-0.0787788	0.189021	0.498121	1		inactive	0.0130302	0.13492	0.8542	1		inactive	0.179986	0.139472	0.0214627	1		inactive	0.0594361	0.158912	0.468345	1		inactive	-0.111687	0.15835	0.17231	1
rs114184367	1:33190621	A/C	AGT	0.361111	Neanderthal	KIAA1522	RNF19B		inactive	0.140377	0.176599	0.237612	1		inactive	0.0599401	0.179092	0.595396	1		inactive	-0.146677	0.170854	0.156709	1		inactive	0.0100809	0.165942	0.918181	1		inactive	-0.160218	0.106595	0.0185028	1		downregulating	-0.0678804	0.109068	0.295008	0.566212		inactive	-0.206812	0.138794	0.00770369	1		inactive	-0.11501	0.171019	0.277753	1		downregulating	0.0995057	0.109527	0.0856928	0.279362		inactive	-0.0249193	0.130866	0.710101	1		downregulating	-0.0592929	0.157493	0.467369	0.768291		downregulating	-0.0645984	0.151432	0.40724	0.679211
rs1570569	1:33336956	T/G	CHB/IBS/PJL/STU	0.224299	Neanderthal	FNDC5	RNF19B:TRIM62		inactive	0.0698382	0.10578	0.318566	1		inactive	0.112184	0.109744	0.10243	1		inactive	0.0719177	0.105326	0.265211	1		inactive	-0.109817	0.107484	0.100853	1		inactive	0.00742481	0.0584435	0.839908	1		downregulating	0.0450159	0.0587885	0.216733	0.493597		inactive	-0.0840408	0.0824215	0.0709658	1		inactive	-0.00243763	0.105344	0.970703	1		downregulating	0.0046922	0.0673158	0.891826	0.95186		downregulating	-0.0117948	0.0859476	0.802665	0.931612		downregulating	0.032112	0.101832	0.555165	0.82586		downregulating	0.105073	0.0996569	0.0519187	0.233371
rs10914638	1:33457709	T/C	CHB/GBR/IBS/JPT	0.303738	Neanderthal/Denisovan	AK2	RNF19B		upregulating	-0.191947	0.271276	0.28743	0.601145		inactive	-0.01384	0.251776	0.926753	1		inactive	-0.0101962	0.268759	0.949183	1		upregulating	-0.200896	0.244217	0.187839	0.462959		strongly upregulating	-0.112532	0.281973	0.50177	0.724282		strongly upregulating	-0.0740035	0.409668	0.756881	0.885392		strongly upregulating	-0.0592849	0.303353	0.723483	0.876315		upregulating	0.0454864	0.231669	0.757977	0.898428		inactive	-0.0108908	0.210165	0.92663	1		inactive	-0.0896434	0.203995	0.401892	1		inactive	-0.0337749	0.232128	0.781485	1		inactive	-0.0772699	0.240836	0.5385	1
rs760594	1:33458803	G/A	GBR/IBS	0.317757	Neanderthal	AK2	RNF19B		inactive	-0.119422	0.186247	0.337248	1		inactive	-0.307465	0.197872	0.0117428	1		inactive	0.23387	0.194434	0.0550749	1		inactive	0.24065	0.186292	0.0379812	1		inactive	-0.0370169	0.0877863	0.479328	1		inactive	0.049961	0.0880682	0.334923	1		upregulating	0.0697384	0.13697	0.377583	0.669713		inactive	0.136305	0.193997	0.258009	1		inactive	-0.0270788	0.107455	0.619979	1		inactive	0.229046	0.154678	0.00722205	1		inactive	0.136067	0.171947	0.114233	1		inactive	0.117464	0.175602	0.205752	1
rs7548117	1:33462624	C/A	GBR/IBS/PJL/STU	0.317757	Neanderthal	AK2	RNF19B		downregulating	-0.156153	0.0811387	0.00631616	0.0754516		downregulating	-0.195089	0.0796225	0.00127892	0.0203327		downregulating	-0.0949615	0.0800193	0.0564483	0.241623		downregulating	-0.105782	0.0784621	0.0319525	0.16856		downregulating	-0.376793	0.0673585	4.98728e-05	0.000999001		downregulating	-0.395414	0.0767179	5.18376e-05	0.000979432		downregulating	-0.3718	0.0812251	5.10178e-05	0.000812348		downregulating	-0.305416	0.0768811	6.36902e-05	0.00133156		downregulating	-0.195401	0.0583817	9.40645e-05	0.00149031		downregulating	-0.254959	0.0627728	0.000101719	0.00166389		downregulating	-0.173358	0.073887	9.75515e-05	0.00172117		downregulating	-0.288782	0.0723297	8.3605e-05	0.00188324		x
rs7513629	1:33463006	A/G	CHB/GBR/IBS/JPT/PJL/STU	0.307292	Neanderthal	AK2	RNF19B		inactive	-0.298374	0.264225	0.0863802	1		inactive	-0.123996	0.268463	0.467504	1		inactive	-0.0778186	0.258564	0.614064	1		strongly upregulating	-0.458714	0.241646	0.00439239	0.0463215		upregulating	0.0212831	0.0964209	0.720213	0.874629		upregulating	-0.0840602	0.0974515	0.16334	0.420077		upregulating	0.142232	0.144714	0.0791286	0.295372		upregulating	0.0526127	0.253165	0.741418	0.887966		inactive	0.0112883	0.13626	0.876775	1		inactive	-0.10282	0.20996	0.35917	1		inactive	-0.0214792	0.239169	0.859526	1		inactive	0.129181	0.258763	0.33952	1		x
rs1534892	1:33472924	C/T	CHB/GBR/IBS/JPT/PJL/STU	0.307292	Neanderthal	AK2	RNF19B		upregulating	0.023668	0.123653	0.771373	0.914858		upregulating	0.164254	0.120477	0.0256947	0.126939		upregulating	0.122573	0.119944	0.0880374	0.314062		upregulating	-0.0213099	0.115179	0.759711	0.876996		upregulating	-0.0111487	0.0872582	0.83542	0.926955		upregulating	0.0180242	0.0922179	0.737702	0.876931		upregulating	-0.0687126	0.110762	0.287791	0.600254		upregulating	-0.101539	0.117524	0.165021	0.472724		upregulating	0.107468	0.0834805	0.0198476	0.124045		upregulating	0.0673388	0.0929881	0.18523	0.469523		upregulating	0.0220825	0.110651	0.693688	0.894353		upregulating	0.162988	0.111492	0.0126244	0.115179
rs1534893	1:33472942	G/A	GBR/IBS/PJL/STU	0.32243	Neanderthal	AK2	RNF19B		upregulating	-0.0389244	0.100327	0.546304	0.801052		upregulating	0.04641	0.102517	0.473317	0.748208		upregulating	-0.00921916	0.100926	0.895619	0.973138		upregulating	0.0405441	0.0997211	0.494445	0.717888		upregulating	0.0742589	0.0776692	0.118248	0.341102		upregulating	-0.102438	0.0857098	0.0524079	0.219258		upregulating	-0.00251802	0.095636	0.960716	0.980271		upregulating	0.049026	0.0960617	0.417871	0.708717		upregulating	-0.0273174	0.0732991	0.476061	0.737648		upregulating	0.0176389	0.0797134	0.666362	0.849566		upregulating	0.0111412	0.0930716	0.820505	0.941776		upregulating	-0.0132087	0.0944567	0.790151	0.918375
rs10798925	1:33511109	T/C	CHB/GBR/IBS/JPT/PJL/STU	0.307292	Neanderthal/Denisovan	AK2	TRIM62:RNF19B		strongly upregulating	-0.212095	0.159761	0.0499066	0.259428		strongly upregulating	0.0581065	0.154911	0.552378	0.795075		strongly upregulating	0.0841103	0.157873	0.3847	0.652762		strongly upregulating	-0.00630708	0.147403	0.943157	0.967317		strongly upregulating	0.0642052	0.0824548	0.204528	0.480155		strongly upregulating	0.0201449	0.0850328	0.690529	0.853309		strongly upregulating	0.0525888	0.117978	0.446457	0.735316		strongly upregulating	-0.00766283	0.144737	0.92803	0.96753		strongly upregulating	-0.00628981	0.0985323	0.919105	0.970211		strongly upregulating	0.0665389	0.123108	0.314414	0.635321		strongly upregulating	-0.00676831	0.142304	0.920983	0.975209		strongly upregulating	-0.0327054	0.140238	0.659727	0.853912
rs12733598	1:33511655	C/T	GBR/IBS/PJL/STU	0.32243	Neanderthal	AK2	TRIM62		inactive	-0.454492	0.324672	0.040121	1		inactive	-0.326351	0.323876	0.104755	1		inactive	0.266668	0.297562	0.133361	1		inactive	-0.415855	0.315385	0.0353975	1		upregulating	0.0349385	0.121221	0.645404	0.832062		upregulating	0.14521	0.121072	0.0524079	0.219258		upregulating	0.0315392	0.190363	0.77195	0.902329		upregulating	-0.0881925	0.259308	0.582829	0.804059		strongly upregulating	-0.184211	0.160346	0.0292541	0.140027		upregulating	-0.0765214	0.244564	0.542264	0.777		strongly upregulating	-0.444302	0.26887	0.00107307	0.0163934		strongly upregulating	-0.391883	0.268291	0.0134604	0.115744		x
rs1871322	1:33547768	C/T	GBR/IBS/PJL/STU	0.336449	Neanderthal	AZIN2	RNF19B:TRIM62		inactive	0.0678904	0.145512	0.476025	1		inactive	-0.0330427	0.143762	0.718637	1		inactive	0.0226818	0.149237	0.82008	1		upregulating	0.131409	0.140621	0.131858	0.385545		strongly upregulating	0.39497	0.143434	4.98728e-05	0.000999001		strongly upregulating	0.293289	0.190641	0.0150848	0.0956922		strongly upregulating	0.385063	0.153962	5.10178e-05	0.000812348		strongly upregulating	0.148412	0.142632	0.100057	0.36956		inactive	-0.175772	0.110457	0.00479729	1		inactive	0.0378922	0.113582	0.506663	1		inactive	0.111394	0.130993	0.100576	1		downregulating	0.0552116	0.128517	0.408912	0.679211		x
rs12060631	1:33551778	T/C	GBR/IBS/PJL/STU	0.327103	Neanderthal	AZIN2	RNF19B:TRIM62		inactive	-5.48942e-05	0.154847	0.993773	1		inactive	0.0903966	0.149843	0.34775	1		inactive	0.155965	0.149649	0.0852905	1		inactive	0.00666221	0.13821	0.940574	1		inactive	0.0282845	0.10396	0.664356	1		inactive	0.06753	0.109672	0.301229	1		upregulating	0.00653885	0.130999	0.929595	0.974854		upregulating	0.316511	0.146631	0.000700592	0.0116897		inactive	0.0518828	0.102802	0.341548	1		inactive	0.0124211	0.115858	0.850473	1		inactive	0.250515	0.141898	0.00107307	1		inactive	0.176994	0.135795	0.0251651	1		x
rs12046676	1:33601021	A/C	GBR/PJL/STU	0.307292	Neanderthal	TRIM62	TRIM62		downregulating	0.0393365	0.0710704	0.395961	0.691042		downregulating	0.0320355	0.0701324	0.466341	0.744018		downregulating	0.00908691	0.0683982	0.833814	0.935295		downregulating	-0.00389384	0.0690734	0.923349	0.959717		downregulating	0.0667237	0.0599995	0.0688744	0.246124		downregulating	0.00809915	0.068434	0.834638	0.922157		downregulating	0.0163363	0.0710849	0.681649	0.856603		downregulating	-0.0254835	0.0681974	0.543978	0.794629		inactive	-0.02249	0.0525354	0.4168	1		inactive	0.00199585	0.0562892	0.938969	1		inactive	0.00115212	0.0650631	0.972686	1		downregulating	0.014231	0.0644673	0.678957	0.861096
rs6672829	1:33602772	T/G	GBR/PJL/STU	0.3125	Neanderthal	TRIM62	TRIM62		downregulating	-0.0527709	0.0889964	0.372832	0.686937		downregulating	-0.0466616	0.0890291	0.425648	0.723375		downregulating	-0.0901221	0.0875189	0.0866639	0.314062		downregulating	0.0830587	0.086781	0.122384	0.369956		inactive	-0.0511902	0.0517816	0.106778	1		downregulating	-0.0560714	0.0541663	0.0912861	0.312733		downregulating	-0.121261	0.07255	0.00311209	0.0338701		downregulating	0.100923	0.0866564	0.0650277	0.296716		downregulating	0.0289845	0.0579875	0.350955	0.643406		downregulating	-0.00568393	0.0716053	0.883023	0.946975		downregulating	-0.000206913	0.0828239	0.993171	0.994141		downregulating	0.0462948	0.0806917	0.273472	0.577813		x
rs12041133	1:33608054	A/G	GBR/PJL/STU	0.317708	Neanderthal	TRIM62	TRIM62		downregulating	-0.0146862	0.0763979	0.773152	0.914858		downregulating	0.100685	0.075074	0.0256947	0.126939		downregulating	0.0373492	0.0751791	0.430023	0.692707		downregulating	0.0307904	0.0742681	0.495306	0.717888		inactive	-0.0582095	0.05486	0.0868286	1		inactive	0.0622527	0.0593035	0.085584	1		inactive	0.0022799	0.0711624	0.948472	1		inactive	-0.036613	0.0713722	0.415324	1		downregulating	0.0422908	0.0525863	0.133666	0.374835		downregulating	-0.0127124	0.0596303	0.674499	0.8544		downregulating	0.00911585	0.0687626	0.80002	0.93608		downregulating	-0.00146993	0.0691692	0.96405	0.984721
rs12023094	1:33610759	G/C	GBR/PJL/STU	0.3125	Neanderthal	TRIM62	TRIM62		downregulating	-0.0119338	0.114208	0.875456	0.956526		downregulating	0.0831652	0.112755	0.246599	0.52487		downregulating	-0.0435201	0.110189	0.526164	0.751029		downregulating	-0.1702	0.113874	0.0181724	0.119142		downregulating	0.0806168	0.0901921	0.14917	0.401949		downregulating	-0.0223689	0.100153	0.70297	0.860415		downregulating	-0.0895142	0.112897	0.165349	0.44759		downregulating	-0.0126761	0.114537	0.863703	0.94561		downregulating	-0.0443659	0.0824212	0.309566	0.585483		downregulating	0.00809291	0.0905434	0.873868	0.946975		downregulating	0.0272115	0.106279	0.618574	0.85562		downregulating	0.0553086	0.106278	0.322799	0.61276
rs689187	1:33611890	C/T	GBR/PJL/STU	0.34375	Neanderthal	TRIM62	TRIM62		downregulating	0.0244013	0.130943	0.774931	0.914858		inactive	-0.20014	0.130868	0.0129055	1		inactive	0.0303534	0.130196	0.707458	1		inactive	-0.111129	0.129016	0.165447	1		downregulating	-0.0433837	0.0639691	0.273852	0.544061		downregulating	-0.147513	0.0651571	0.00108859	0.0149893		downregulating	-0.0981435	0.093631	0.0622927	0.256459		downregulating	-0.00822529	0.126519	0.914018	0.961155		downregulating	-0.0119069	0.0775204	0.763898	0.905356		downregulating	0.0479587	0.106265	0.396806	0.69509		downregulating	0.0818009	0.123645	0.193249	0.511694		downregulating	0.0988855	0.124351	0.122147	0.360652		x
rs3766813	1:33612508	A/G	GBR/PJL/STU	0.3125	Neanderthal	TRIM62	TRIM62		inactive	-0.115569	0.112271	0.121075	1		inactive	-0.0816859	0.114273	0.265202	1		inactive	0.0248028	0.113759	0.730806	1		inactive	-0.128712	0.108471	0.05779	1		inactive	-0.0136097	0.0603636	0.710738	1		inactive	-0.0528367	0.062731	0.170079	1		inactive	-0.035567	0.0863579	0.482679	1		inactive	-0.0768687	0.111801	0.266289	1		inactive	-0.0101035	0.0702846	0.778948	1		inactive	-0.026592	0.0903193	0.560574	1		inactive	-0.0365924	0.105224	0.501512	1		inactive	-0.0248784	0.107306	0.6614	1
rs3912145	1:33614162	C/T	GBR/PJL/STU	0.3125	Neanderthal	TRIM62	TRIM62		inactive	-0.251344	0.244937	0.122854	1		inactive	0.357434	0.240919	0.0163934	1		inactive	-0.15676	0.234607	0.273451	1		inactive	-0.141246	0.253033	0.379898	1		inactive	0.0213427	0.127081	0.777068	1		inactive	0.0465757	0.137972	0.573376	1		inactive	-0.0238436	0.191079	0.82909	1		inactive	-0.19528	0.242928	0.197503	1		inactive	0.019017	0.149869	0.796821	1		inactive	-0.0772837	0.200883	0.452752	1		inactive	-0.0533161	0.226572	0.643937	1		inactive	-0.115554	0.233871	0.341192	1
rs599167	1:33614665	A/T	GBR/PJL/STU	0.338542	Neanderthal	TRIM62	TRIM62		upregulating	0.0994736	0.192377	0.435104	0.733671		upregulating	0.0653207	0.183685	0.575631	0.809167		upregulating	-0.1988	0.189529	0.0825436	0.311238		upregulating	0.0335533	0.180948	0.759711	0.876996		upregulating	0.0150004	0.105067	0.820957	0.922866		upregulating	-0.0396341	0.112682	0.546939	0.76468		upregulating	-0.0324093	0.147009	0.693383	0.862866		upregulating	-0.223804	0.165763	0.0363671	0.225603		upregulating	-0.0998794	0.115078	0.0988618	0.304549		upregulating	0.176312	0.142451	0.0255315	0.136339		upregulating	0.221667	0.171375	0.0108282	0.0866511		inactive	-0.0306918	0.165873	0.726611	1
rs7541761	1:33615876	G/A	GBR/PJL/STU	0.3125	Neanderthal	TRIM62	TRIM62		inactive	0.0242826	0.177905	0.826528	1		inactive	0.1713	0.182888	0.138472	1		inactive	-0.321946	0.17903	0.00425766	1		inactive	0.0227131	0.17723	0.831195	1		downregulating	0.0545279	0.103788	0.386066	0.632716		downregulating	0.0272112	0.105485	0.656835	0.841312		inactive	0.126141	0.141869	0.114331	1		inactive	-0.129048	0.183001	0.255461	1		inactive	-0.0124049	0.115352	0.83915	1		inactive	-0.102485	0.147495	0.193368	1		inactive	-0.0405049	0.173179	0.642962	1		inactive	0.112823	0.161135	0.17231	1
rs57784925	1:33616310	G/C	GBR/PJL/STU	0.3125	Neanderthal	TRIM62	TRIM62		downregulating	0.627041	0.05361	8.89601e-05	0.00243309		downregulating	0.47521	0.0532553	0.000116266	0.00293255		downregulating	0.420391	0.0523409	0.000137344	0.00277008		upregulating	0.938291	0.052022	8.61252e-05	0.00175131		downregulating	0.449028	0.0358766	4.98728e-05	0.000999001		downregulating	0.429414	0.039219	5.18376e-05	0.000979432		downregulating	0.468622	0.0475233	5.10178e-05	0.000812348		upregulating	1.02303	0.0501439	6.36902e-05	0.00133156		downregulating	0.0108966	0.0366071	0.563541	0.785087		downregulating	0.0330412	0.0422162	0.147594	0.414453		downregulating	0.00222662	0.0491157	0.92391	0.977299		upregulating	0.773232	0.0489627	8.3605e-05	0.00188324		x
rs35111341	1:33616751	C/G	GBR/PJL/STU	0.3125	Neanderthal	TRIM62	TRIM62		inactive	0.0591684	0.102448	0.382617	1		inactive	0.0396624	0.102614	0.537263	1		inactive	0.0740326	0.0991688	0.228128	1		inactive	0.0396278	0.102488	0.528895	1		downregulating	0.0434479	0.0527385	0.181088	0.444376		downregulating	0.0613493	0.0553197	0.0684775	0.261016		downregulating	0.0764965	0.075446	0.0714759	0.278473		downregulating	0.0312851	0.1019	0.62168	0.828973		downregulating	0.0300787	0.0623462	0.371649	0.661698		downregulating	0.0544054	0.0823402	0.221849	0.513056		downregulating	0.02787	0.0970929	0.586382	0.84456		downregulating	0.0120365	0.0950732	0.806872	0.923452
rs12734992	1:33617258	A/G	GBR/PJL/STU	0.3125	Neanderthal	TRIM62	TRIM62		upregulating	0.179147	0.133879	0.0499066	0.259428		inactive	-0.0208424	0.137644	0.836066	1		inactive	-0.220488	0.135364	0.00700453	1		inactive	0.0495124	0.12679	0.517699	1		inactive	-0.0340312	0.0660974	0.391552	1		inactive	-0.0375062	0.0680262	0.345809	1		inactive	-0.049467	0.0963465	0.376052	1		inactive	0.00095878	0.135132	0.984077	1		inactive	0.0304952	0.0788495	0.461951	1		inactive	-0.0396391	0.106224	0.470044	1		inactive	-0.0516179	0.122715	0.423471	1		inactive	0.0268041	0.120587	0.675612	1
rs59983645	1:33618413	T/C	GBR/PJL/STU	0.3125	Neanderthal	TRIM62	TRIM62		downregulating	-0.000868242	0.1348	0.991104	0.995532		downregulating	0.0262785	0.131056	0.760493	0.917263		downregulating	-0.109531	0.135565	0.185551	0.468934		downregulating	-0.0995209	0.129478	0.217122	0.496162		inactive	-0.0477713	0.0650011	0.236946	1		inactive	0.0102804	0.0666229	0.796796	1		downregulating	-0.116142	0.0948834	0.0260701	0.141512		inactive	-0.119159	0.133621	0.149736	1		downregulating	0.0857699	0.0778542	0.0348979	0.157137		inactive	-0.106211	0.105399	0.0641847	1		inactive	-0.0302605	0.121492	0.6215	1		downregulating	-0.064894	0.123265	0.315275	0.608128
rs12046456	1:33621383	C/T	GBR/PJL/STU	0.3125	Neanderthal	TRIM62	TRIM62		inactive	0.155101	0.106763	0.0374522	1		inactive	-0.0663949	0.101605	0.30822	1		inactive	0.0125722	0.104191	0.851669	1		inactive	0.0711565	0.10315	0.258462	1		downregulating	0.0399916	0.11012	0.551145	0.768444		inactive	0.0577885	0.133475	0.45726	1		downregulating	0.0300541	0.117311	0.650528	0.837707		downregulating	-0.0569007	0.103158	0.382842	0.69084		downregulating	0.0969278	0.0827875	0.0264321	0.136342		downregulating	0.0292793	0.0840707	0.491405	0.730752		downregulating	0.0151672	0.0983845	0.760999	0.919821		downregulating	0.0286057	0.0982604	0.578631	0.803922
rs3863726	1:33621686	T/C	GBR/PJL/STU	0.3125	Neanderthal	TRIM62	TRIM62		inactive	0.0190483	0.143728	0.832755	1		inactive	0.0955449	0.140696	0.28613	1		inactive	-0.0952428	0.141537	0.269331	1		inactive	0.193206	0.13599	0.0250624	1		inactive	0.0510006	0.104963	0.41948	1		inactive	-0.0422854	0.113639	0.523094	1		inactive	0.0938397	0.136442	0.235753	1		inactive	-0.0187108	0.135079	0.831858	1		upregulating	0.162108	0.0999158	0.00385665	0.040959		inactive	0.0803583	0.112223	0.187265	1		inactive	0.00648999	0.130659	0.919032	1		inactive	0.0483543	0.129167	0.478304	1		x
rs35164421	1:33622282	C/T	GBR/PJL/STU	0.3125	Neanderthal	TRIM62	TRIM62		inactive	-0.282075	0.215662	0.0516858	1		inactive	0.0189097	0.224314	0.897686	1		inactive	0.10406	0.211361	0.427276	1		inactive	-0.0449918	0.220783	0.730428	1		downregulating	-0.13449	0.160502	0.175602	0.440219		downregulating	0.00639785	0.172266	0.946089	0.97023		downregulating	-0.0186593	0.201604	0.868884	0.949808		inactive	-0.127064	0.21591	0.349723	1		inactive	-0.196426	0.147937	0.016085	1		inactive	-0.179769	0.173809	0.0570644	1		inactive	-0.236088	0.209264	0.0235099	1		inactive	-0.187442	0.2024	0.0878689	1
rs4481817	1:33622706	A/G	GBR/PJL/STU	0.3125	Neanderthal	TRIM62	TRIM62		inactive	-0.13562	0.260374	0.431545	1		inactive	-0.290834	0.275219	0.0931287	1		inactive	-0.00213202	0.270054	0.990386	1		inactive	-0.293308	0.262599	0.0732926	1		inactive	-0.0322142	0.114981	0.649893	1		downregulating	-0.210274	0.116163	0.0052356	0.0460977		downregulating	-0.299709	0.175977	0.00260191	0.0286356		inactive	-0.190041	0.260599	0.242723	1		inactive	0.0707053	0.139464	0.338726	1		inactive	-0.125058	0.215185	0.284915	1		inactive	-0.107653	0.247249	0.405912	1		inactive	-0.143425	0.245099	0.268456	1		x
rs621539	1:33627249	C/T	GBR/PJL/STU	0.354167	Neanderthal	TRIM62	TRIM62		upregulating	-0.101792	0.181643	0.393292	0.691042		upregulating	-0.265218	0.181372	0.0175561	0.101958		strongly upregulating	-0.201275	0.179735	0.0715561	0.289284		upregulating	-0.15991	0.175279	0.144777	0.40587		upregulating	-0.111435	0.0644502	0.00603461	0.0483806		upregulating	-0.138848	0.0643645	0.00108859	0.0149893		strongly upregulating	-0.210283	0.0994109	5.10178e-05	0.000812348		upregulating	-0.00691396	0.172562	0.945226	0.974394		upregulating	-0.233933	0.0894041	9.40645e-05	0.00149031		upregulating	-0.206534	0.143987	0.00823924	0.0617849		upregulating	-0.0784668	0.164636	0.357136	0.69193		inactive	-0.28824	0.161598	0.00175571	1		x
rs12563712	1:33627411	G/C	GBR/PJL/STU	0.3125	Neanderthal	TRIM62	TRIM62		inactive	-0.0614312	0.19879	0.642381	1		inactive	0.132447	0.19397	0.284967	1		inactive	-0.0816865	0.201557	0.505562	1		inactive	-0.0502749	0.20035	0.67014	1		downregulating	0.156942	0.101587	0.0165079	0.106397		downregulating	0.156561	0.102809	0.0161215	0.0993293		inactive	0.0232901	0.146987	0.782154	1		inactive	0.258182	0.187919	0.0319088	1		inactive	0.0890047	0.122299	0.16941	1		inactive	-0.0357425	0.154747	0.647035	1		inactive	-0.0272637	0.179041	0.768803	1		inactive	0.0175347	0.183148	0.852855	1
rs654336	1:33627424	T/C	GBR/PJL/STU	0.348958	Neanderthal	TRIM62	TRIM62		inactive	0.0375474	0.175732	0.742905	1		inactive	0.0971332	0.175869	0.402395	1		inactive	0.12734	0.1669	0.215767	1		inactive	0.171117	0.167076	0.100853	1		upregulating	-0.0154142	0.115889	0.828936	0.924879		upregulating	-0.133733	0.121344	0.0726245	0.271459		upregulating	0.25815	0.152711	0.00260191	0.0286356		upregulating	0.166373	0.161981	0.104516	0.379773		inactive	0.110418	0.117765	0.077227	1		inactive	0.172773	0.131984	0.0194283	1		inactive	0.168814	0.154021	0.0264364	1		inactive	0.0866215	0.15741	0.297718	1		x
rs685235	1:33628341	A/G	GBR/PJL/STU	0.348958	Neanderthal	TRIM62	TRIM62		downregulating	-0.038139	0.103342	0.568544	0.808885		downregulating	-0.0689726	0.104719	0.303569	0.600092		inactive	-0.0832744	0.100646	0.171817	1		downregulating	-0.0283619	0.0979918	0.631384	0.800892		downregulating	-0.00921397	0.0623502	0.823949	0.922909		downregulating	-0.0947239	0.0665902	0.0228604	0.126325		downregulating	-0.0334016	0.0851438	0.496454	0.754868		downregulating	-0.0109463	0.103882	0.868161	0.945875		downregulating	0.0521595	0.0681481	0.146835	0.387249		downregulating	-0.0513855	0.0849954	0.265588	0.567485		downregulating	-0.0364948	0.0956416	0.462491	0.768291		downregulating	0.0778691	0.0957289	0.115459	0.352206
rs2306257	1:33631069	A/C	GBR/PJL/STU	0.3125	Neanderthal	TRIM62	TRIM62		inactive	0.18012	0.711547	0.703763	1			1.38319	1.0567	0.0361586	1		inactive	1.06374	1.32526	0.193792	1			0.573738	1.03269	0.382482	1		inactive	-0.0773538	0.177841	0.469353	1		inactive	0.117172	0.169101	0.250946	1		inactive	-0.0166839	0.267823	0.91276	1		inactive	-0.0339434	0.734005	0.937584	1		strongly upregulating	-0.529243	0.248025	9.40645e-05	0.00149031		inactive	0.0883419	0.691683	0.815889	1		strongly upregulating	0.460302	0.65404	0.166911	0.461062		inactive	0.19548	0.916297	0.688153	1		x
rs635614	1:33634739	C/T	GBR/PJL/STU	0.3125	Neanderthal	TRIM62	TRIM62		downregulating	0.0950727	0.151962	0.35326	0.670055		downregulating	0.0811243	0.150589	0.412859	0.716623		downregulating	-0.0224051	0.153392	0.821453	0.934488		downregulating	0.00247939	0.148569	0.983636	0.990477		downregulating	0.0482201	0.0681634	0.258391	0.532356		downregulating	0.0254463	0.0696365	0.515836	0.742003		downregulating	0.0853825	0.103183	0.143921	0.415403		downregulating	-0.0509408	0.147061	0.574549	0.801787		downregulating	0.00318746	0.0870855	0.944502	0.977607		downregulating	-0.0509458	0.123517	0.430373	0.706124		downregulating	0.0409744	0.146314	0.591259	0.84521		downregulating	0.00555876	0.144951	0.929772	0.972881
rs72656240	1:33635384	G/A	GBR/JPT/PJL/STU	0.3125	Neanderthal	TRIM62	TRIM62		inactive	-0.0562198	0.170422	0.617472	1		inactive	-0.0685168	0.178328	0.537263	1		inactive	-0.093227	0.176779	0.394314	1		inactive	0.0979388	0.176215	0.379898	1		inactive	0.0521919	0.0619871	0.17261	1		inactive	0.0406122	0.0624074	0.277383	1		downregulating	0.0931888	0.0973312	0.0867813	0.306431		inactive	0.0818354	0.17014	0.436342	1		inactive	-0.0496841	0.0852464	0.257831	1		inactive	-0.0559686	0.140873	0.437494	1		inactive	0.162848	0.168255	0.0605795	1		inactive	-0.0264487	0.164007	0.756709	1
rs584298	1:33636657	G/A	GBR/PJL/STU	0.328125	Neanderthal	TRIM62	TRIM62		strongly upregulating	0.251044	0.197686	0.0588026	0.275302		strongly upregulating	0.0328755	0.195345	0.809324	0.949051		strongly upregulating	0.178801	0.20995	0.158083	0.423006		strongly upregulating	0.17521	0.193104	0.144777	0.40587		strongly upregulating	-0.00618983	0.0762951	0.907735	0.958906		strongly upregulating	0.0176318	0.076588	0.695713	0.858065		strongly upregulating	0.0891608	0.117171	0.185756	0.482235		strongly upregulating	-0.0693467	0.185407	0.5478	0.796315		strongly upregulating	0.0235344	0.100781	0.648199	0.829142		strongly upregulating	-0.0561372	0.154728	0.473095	0.730572		strongly upregulating	-0.0293335	0.178407	0.751244	0.914499		strongly upregulating	-0.0152478	0.1701	0.857035	0.948201
rs643402	1:33642152	C/T	GBR/JPT/PJL/STU	0.296875	Neanderthal	TRIM62	TRIM62		upregulating	0.135609	0.135132	0.129971	0.401263		upregulating	-0.0210577	0.132071	0.823276	0.949051		upregulating	0.0982992	0.131226	0.228128	0.542633		upregulating	-0.112665	0.129042	0.162002	0.424509		upregulating	-0.0769515	0.0483216	0.0125181	0.0883492		upregulating	-0.0511235	0.048511	0.085584	0.297961		upregulating	-0.0217412	0.0745528	0.607163	0.826975		upregulating	-0.0940758	0.123421	0.222343	0.543549		downregulating	-0.0035099	0.0656916	0.92757	0.971488		downregulating	0.0230019	0.102353	0.664327	0.849566		downregulating	0.0391942	0.122118	0.536631	0.820922		downregulating	0.00429524	0.118819	0.938968	0.974829
rs603186	1:33642312	G/A	GBR/JPT/PJL/STU	0.296875	Neanderthal	TRIM62	TRIM62		upregulating	0.267592	0.115209	0.00186816	0.0338164		upregulating	0.0993638	0.115683	0.186141	0.441249		upregulating	0.0613568	0.110326	0.365472	0.644154		upregulating	0.251536	0.11121	0.000947377	0.0132371		upregulating	0.0140617	0.0444868	0.581068	0.78204		upregulating	0.0209799	0.0449471	0.414235	0.666416		upregulating	-0.0322082	0.068055	0.415336	0.710942		upregulating	0.0310139	0.104552	0.632507	0.833767		downregulating	-0.00917869	0.0584081	0.768601	0.906884		downregulating	-0.0893487	0.086727	0.0590988	0.232307		downregulating	-0.00181187	0.101338	0.970735	0.99116		downregulating	0.0116396	0.100132	0.822757	0.931825		x
rs587910	1:33643361	A/G	GBR/JPT/PJL/STU	0.296875	Neanderthal	TRIM62	TRIM62		inactive	-0.158823	0.23759	0.319456	1		inactive	-0.0273216	0.24668	0.867457	1		inactive	0.00930566	0.233934	0.949183	1		inactive	0.161886	0.252924	0.299802	1		upregulating	0.170232	0.254469	0.28233	0.55377		inactive	0.427738	0.321564	0.0311544	1		upregulating	-0.0323436	0.244636	0.820417	0.9306		upregulating	0.276309	0.230996	0.0618432	0.290632		inactive	0.0511598	0.18072	0.57671	1		inactive	-0.150469	0.183328	0.128268	1		inactive	0.232119	0.206644	0.0235099	1		inactive	0.0379241	0.199362	0.724939	1
rs3766820	1:33643983	T/C	GBR/JPT/PJL/STU	0.296875	Neanderthal	TRIM62	TRIM62		inactive	-0.00116674	0.222658	0.989325	1		inactive	-0.0166485	0.21342	0.906988	1		inactive	-0.483652	0.220644	0.00151078	1		inactive	-0.0347175	0.225769	0.801912	1		inactive	-0.0157384	0.0830109	0.754127	1		inactive	-0.0324491	0.0796255	0.487844	1		inactive	0.00880408	0.129436	0.895924	1		inactive	-0.0277454	0.228703	0.853513	1		inactive	-0.0276037	0.109339	0.619979	1		inactive	0.0533021	0.181407	0.561591	1		inactive	-0.00486629	0.19943	0.961955	1		inactive	-0.0216705	0.201106	0.83697	1
rs680960	1:33644352	A/G	GBR/JPT/PJL/STU	0.296875	Neanderthal	TRIM62	TRIM62		inactive	-0.202529	0.229672	0.187795	1		inactive	0.196422	0.231521	0.186141	1		inactive	-0.137459	0.226006	0.309161	1		inactive	0.0354699	0.22874	0.799328	1		inactive	-0.0221689	0.0909655	0.689292	1		inactive	0.077118	0.0924379	0.177337	1		inactive	-0.0106968	0.142702	0.893883	1		inactive	-0.0786137	0.216361	0.559901	1		inactive	0.120898	0.122571	0.0584141	1		inactive	0.0492277	0.175707	0.569728	1		inactive	0.0148033	0.212857	0.88684	1		inactive	0.0306682	0.198903	0.770922	1
rs679602	1:33644644	G/T	GBR/JPT/PJL/STU	0.296875	Neanderthal	TRIM62	TRIM62		upregulating	0.179369	0.12185	0.0365626	0.219786		upregulating	0.0315227	0.124329	0.694222	0.877959		upregulating	0.144954	0.124646	0.0605686	0.254766		upregulating	0.122907	0.12186	0.104298	0.338174		upregulating	0.117883	0.0932073	0.0399481	0.179556		upregulating	0.117603	0.104965	0.066404	0.255638		upregulating	0.0115829	0.117097	0.862252	0.948937		upregulating	-0.113584	0.123495	0.142093	0.438466		inactive	0.0901036	0.0888105	0.0537108	1		inactive	0.117574	0.0987544	0.0285831	1		inactive	-0.00111368	0.112613	0.982441	1		inactive	0.0373125	0.113297	0.533484	1
rs636561	1:33645971	C/T	GBR/JPT/PJL/STU	0.296875	Neanderthal	TRIM62	TRIM62:RNF19B		inactive	-0.0193917	0.170518	0.86567	1		inactive	0.0472673	0.168847	0.667481	1		inactive	-0.049149	0.172179	0.640159	1		inactive	-0.09776	0.168416	0.359228	1		inactive	-0.0251229	0.108592	0.710738	1		upregulating	0.0394377	0.11047	0.540718	0.758563		upregulating	-0.0116045	0.142581	0.883169	0.957944		inactive	-0.0669	0.158497	0.490478	1		inactive	0.0543153	0.10866	0.346252	1		inactive	0.0532791	0.13069	0.43139	1		inactive	0.105558	0.146221	0.1474	1		inactive	0.018044	0.152051	0.816069	1
rs635677	1:33646145	G/A	GBR/JPT/PJL/STU	0.296875	Neanderthal	TRIM62	TRIM62:RNF19B		downregulating	-0.0148099	0.129211	0.86656	0.956526		inactive	0.056672	0.123517	0.468666	1		downregulating	-0.0591364	0.124091	0.439637	0.692707		downregulating	0.141284	0.125003	0.0681251	0.260112		downregulating	-0.0361926	0.103182	0.56062	0.773148		downregulating	-0.0867527	0.1143	0.21777	0.493597		downregulating	0.0443255	0.123981	0.528595	0.773729		downregulating	-0.0310285	0.121082	0.677728	0.856005		downregulating	-0.132879	0.0901528	0.00950052	0.0807354		downregulating	-0.07997	0.102411	0.149629	0.417779		inactive	-0.0451215	0.111015	0.431275	1		downregulating	0.00978765	0.112516	0.862052	0.948487
rs12037147	1:33646252	T/C	GBR/JPT/PJL/STU	0.296875	Neanderthal	TRIM62	TRIM62:RNF19B		upregulating	0.0677347	0.130702	0.436883	0.733671		upregulating	0.290266	0.131504	0.00127892	0.0203327		upregulating	0.176972	0.1324	0.0330998	0.189614		upregulating	-0.00251775	0.127132	0.983636	0.990477		upregulating	0.0274923	0.0936903	0.634432	0.826747		upregulating	0.168182	0.103437	0.0109377	0.0764216		upregulating	-0.0461432	0.1151	0.485741	0.745517		upregulating	0.215638	0.121451	0.00770652	0.0882567		strongly upregulating	0.106131	0.0887204	0.0245508	0.131752		strongly upregulating	0.1948	0.0979948	0.00111891	0.0124858		upregulating	0.160717	0.111667	0.00399961	0.0401567		upregulating	0.0418498	0.110306	0.474124	0.737081		x
rs628466	1:33651739	G/A	GBR/PJL/STU	0.322917	Neanderthal	TRIM62	TRIM62		inactive	0.0067705	0.159843	0.946624	1		inactive	-0.111476	0.163415	0.282642	1		inactive	0.0272886	0.146427	0.777503	1		inactive	0.347184	0.145163	0.000947377	1		upregulating	0.0816207	0.147076	0.369109	0.623978		upregulating	0.0146631	0.18218	0.889067	0.944907		upregulating	0.118892	0.164518	0.211265	0.515627		upregulating	-0.0634412	0.146766	0.484109	0.754741		inactive	0.0410805	0.117504	0.505221	1		inactive	-0.035663	0.122723	0.563625	1		inactive	0.143565	0.138113	0.0381426	1		inactive	0.088073	0.14149	0.240866	1
rs669458	1:33654870	A/C	GBR/JPT/PJL/STU	0.276042	Denisovan	TRIM62	TRIM62		inactive	0.10823	0.138274	0.244729	1		inactive	-0.0380562	0.136495	0.666318	1		inactive	0.028199	0.138542	0.745914	1		inactive	0.158925	0.138809	0.06468	1		inactive	0.00153659	0.0854202	0.977557	1		inactive	-0.00731528	0.0899952	0.885957	1		inactive	0.060557	0.116458	0.367379	1		inactive	0.0663453	0.135065	0.425514	1		inactive	-0.045096	0.0934558	0.359421	1		inactive	-0.069022	0.113693	0.265588	1		inactive	0.0576128	0.125566	0.370793	1		inactive	-0.0838678	0.13154	0.230834	1
rs599907	1:33655859	G/T	GBR/JPT/PJL/STU	0.276042	Denisovan	TRIM62	TRIM62		inactive	-0.373137	0.48402	0.251846	1		inactive	-0.434844	0.45766	0.130334	1		inactive	0.0565564	0.446716	0.835187	1		inactive	-0.0123208	0.514133	0.967272	1		inactive	0.00390595	0.120906	0.954117	1		inactive	0.0308385	0.120237	0.666166	1		inactive	0.0259184	0.193374	0.812254	1		inactive	-0.468689	0.563771	0.182855	1		inactive	0.0384467	0.17982	0.669834	1		inactive	-0.134873	0.39535	0.499542	1		inactive	-0.630112	0.418093	0.0030241	1		inactive	-0.969217	0.435225	8.3605e-05	1
rs12044118	1:33799548	T/C	CHB	0.194175	Denisovan	PHC2	TRIM62		downregulating	0.0804482	0.0791388	0.126412	0.401263		downregulating	0.0159044	0.079083	0.760493	0.917263		downregulating	0.00410606	0.0778355	0.939569	0.981563		downregulating	0.0458083	0.0792225	0.360951	0.639449		downregulating	-0.00920392	0.0938988	0.849883	0.93217		downregulating	0.0470629	0.128071	0.523094	0.745769		downregulating	0.0673478	0.0930445	0.204632	0.504454		downregulating	-0.00329123	0.0800748	0.942679	0.974327		downregulating	0.0821443	0.0641153	0.0207883	0.125455		downregulating	0.0409641	0.0640443	0.23609	0.529788		downregulating	0.0267369	0.0730693	0.472247	0.768291		inactive	-0.020818	0.074934	0.586991	1
rs12734630	1:33799900	A/G	CHB	0.194175	Denisovan	PHC2	TRIM62		upregulating	-0.101791	0.175893	0.381728	0.68976		upregulating	0.0933255	0.177433	0.42216	0.723163		upregulating	-0.33643	0.162108	0.00151078	0.0196078		upregulating	-0.0767532	0.163553	0.453105	0.695807		upregulating	0.0333591	0.0708698	0.428956	0.662074		upregulating	0.115876	0.0704131	0.00938261	0.0682761		upregulating	0.160647	0.103922	0.00719351	0.0634187		upregulating	0.146603	0.157072	0.137635	0.435598		upregulating	0.00219466	0.0881276	0.965196	0.984646		upregulating	-0.0121863	0.134425	0.872851	0.946975		upregulating	-0.0644574	0.153803	0.423471	0.759204		upregulating	-0.0630049	0.15649	0.438174	0.705289		x
rs12025759	1:33895437	G/C	CHB	0.18932	Denisovan	PHC2	TRIM62		inactive	-0.279612	0.227092	0.066809	1		inactive	0.153387	0.224253	0.283804	1		inactive	-0.00566126	0.229782	0.962917	1		inactive	-0.0250492	0.224332	0.845836	1		downregulating	0.0856983	0.135473	0.304773	0.571068		downregulating	0.108503	0.144083	0.22088	0.494258		downregulating	-0.100132	0.190091	0.361767	0.661809		inactive	-0.231865	0.226394	0.105153	1		inactive	0.056796	0.151924	0.473239	1		inactive	0.125702	0.183596	0.201505	1		inactive	0.015282	0.220551	0.885865	1		inactive	-0.0985769	0.221294	0.392191	1
rs11590395	1:33899014	C/T	CHB	0.18932	Denisovan	PHC2	RNF19B:TRIM62		inactive	-0.0702333	0.235516	0.658393	1		inactive	-0.217747	0.230957	0.134984	1		inactive	-0.228019	0.237207	0.104519	1		downregulating	-0.135064	0.241151	0.378176	0.653385		inactive	0.0590674	0.237445	0.685302	1		downregulating	-0.574504	0.319261	0.0052356	0.0460977		downregulating	-0.178654	0.253677	0.219938	0.527598		downregulating	-0.213857	0.221768	0.125533	0.420166		inactive	-0.18198	0.175918	0.0527702	1		inactive	-0.159314	0.179926	0.0997864	1		inactive	-0.033396	0.203546	0.749293	1		inactive	-0.0249312	0.216655	0.825265	1		x
rs11590975	1:33900150	A/T	CHB	0.18932	Denisovan	PHC2	RNF19B:TRIM62		downregulating	-0.102898	0.149689	0.299884	0.601857		inactive	-0.0112002	0.151534	0.909313	1		downregulating	-0.123819	0.152555	0.184178	0.467085		downregulating	-0.146212	0.151894	0.1198	0.365956		downregulating	-0.0461122	0.128494	0.552641	0.768927		downregulating	-0.0235966	0.144507	0.777617	0.89821		downregulating	-0.219389	0.160438	0.0122953	0.0803066		downregulating	-0.105613	0.151026	0.260557	0.576116		downregulating	-0.0182727	0.114286	0.749788	0.89351		downregulating	-0.0615386	0.123345	0.358153	0.667958		downregulating	-0.134271	0.145004	0.0761877	0.317543		downregulating	-0.0329977	0.144015	0.670596	0.860058
rs12032426	1:33906855	A/C	CHB	0.18932	Denisovan	PHC2	RNF19B		inactive	-0.0878792	0.149904	0.378169	1		inactive	0.0533925	0.15508	0.584932	1		inactive	-0.0627695	0.144536	0.473973	1		inactive	-0.143957	0.146584	0.116355	1		upregulating	-0.0774628	0.0778001	0.10578	0.324262		upregulating	-0.183833	0.081435	0.00108859	0.0149893		upregulating	-0.237149	0.113536	5.10178e-05	0.000812348		upregulating	-0.300332	0.144843	0.00133749	0.0190736		downregulating	0.115032	0.0942885	0.0226696	0.125455		inactive	-0.0674872	0.121022	0.30119	1		downregulating	-0.106611	0.139144	0.124963	0.391623		downregulating	-0.202862	0.137883	0.0117883	0.11007		x
rs12022060	1:33907467	G/A	CHB	0.18932	Denisovan	PHC2	RNF19B		downregulating	-0.0238793	0.178161	0.826528	0.934614		downregulating	-0.144201	0.167903	0.184978	0.441249		downregulating	-0.143499	0.165292	0.148469	0.41087		downregulating	-0.00572947	0.172666	0.95177	0.968451		downregulating	-0.05474	0.202867	0.666351	0.846115		downregulating	-0.102212	0.267939	0.513763	0.742003		downregulating	-0.146024	0.197639	0.19749	0.494949		downregulating	0.0199313	0.168456	0.855423	0.941962		downregulating	-0.0368671	0.136362	0.595523	0.797255		downregulating	-0.0367427	0.136871	0.597193	0.806345		downregulating	0.0281356	0.154951	0.724905	0.902304		downregulating	-0.0152048	0.159961	0.852855	0.945325
rs12729694	1:33907531	G/T	CHB	0.18932	Denisovan	PHC2	RNF19B		inactive	-0.0200217	0.157835	0.840761	1		inactive	-0.102584	0.153272	0.294268	1		inactive	0.0923039	0.153296	0.311908	1		inactive	-0.0664039	0.152828	0.479804	1		upregulating	0.0480944	0.0910772	0.386066	0.632716		inactive	-0.0106256	0.0999914	0.852263	1		upregulating	-0.0848123	0.128048	0.252589	0.561911		inactive	0.0507804	0.155756	0.601299	1		inactive	-0.028333	0.102885	0.584235	1		inactive	-0.0698379	0.12711	0.30831	1		inactive	-0.0828993	0.144177	0.266413	1		inactive	-0.00981741	0.148015	0.889641	1
rs16823006	1:36912791	C/T	CHB/JPT	0.330097	Neanderthal	OSCP1	ZC3H12A		upregulating	-0.228608	0.188599	0.071257	0.288509		inactive	0.155083	0.180047	0.179165	1		inactive	-0.163456	0.183175	0.137481	1		inactive	0.0257565	0.18073	0.812247	1		upregulating	-0.179261	0.184212	0.113261	0.333916		upregulating	-0.125967	0.221506	0.33596	0.600037		upregulating	0.00737731	0.209165	0.948472	0.980271		upregulating	0.0370264	0.181258	0.746513	0.891263		inactive	-0.124963	0.140924	0.0922773	1		inactive	0.13476	0.148777	0.0936832	1		inactive	0.0741593	0.168989	0.394205	1		inactive	-0.136339	0.173294	0.127999	1
rs78718511	1:36912832	A/G	CHB/JPT	0.330097	Neanderthal	OSCP1	ZC3H12A		upregulating	0.12577	0.148379	0.202028	0.510222		upregulating	-0.0334066	0.149759	0.732589	0.903888		inactive	0.0160011	0.145145	0.859909	1		inactive	0.0525097	0.144123	0.54612	1		upregulating	-0.00559368	0.0907346	0.916214	0.959271		upregulating	-0.0241562	0.0961323	0.669276	0.847214		upregulating	0.0809047	0.12554	0.269935	0.587171		upregulating	0.0653815	0.148579	0.477103	0.74753		inactive	0.0370461	0.0975435	0.468535	1		inactive	-0.00396091	0.124043	0.941003	1		inactive	-0.0534246	0.139667	0.458589	1		inactive	0.112092	0.141063	0.122147	1
rs16823007	1:36913001	G/C	CHB/JPT	0.330097	Neanderthal	OSCP1	ZC3H12A		downregulating	0.177397	0.116466	0.0303354	0.204069		downregulating	-0.0215101	0.116653	0.788397	0.939067		downregulating	0.10234	0.119074	0.158083	0.423006		downregulating	0.162032	0.119819	0.0319525	0.16856		downregulating	-0.101123	0.121314	0.180589	0.444376		downregulating	0.0473869	0.147555	0.589964	0.797386		downregulating	0.142099	0.136277	0.0663742	0.265331		downregulating	-0.053863	0.120739	0.46755	0.74219		inactive	-0.0117652	0.0910181	0.790236	1		inactive	0.0733874	0.0948991	0.156749	1		inactive	0.0919151	0.106554	0.0966735	1		inactive	0.0842385	0.111315	0.14054	1
rs59433502	1:36923222	G/C	CHB/JPT	0.330097	Neanderthal	MRPS15	ZC3H12A:SFPQ		inactive	-0.401498	0.189177	0.00542656	1		inactive	-0.273857	0.188943	0.0175561	1		inactive	-0.182064	0.19116	0.107265	1		inactive	-0.123787	0.182871	0.261046	1		upregulating	-0.022562	0.100426	0.71772	0.873187		upregulating	-0.0478409	0.106861	0.4443	0.691712		upregulating	-0.0236834	0.142548	0.764808	0.898687		inactive	-0.079138	0.179757	0.475193	1		inactive	-0.082826	0.119743	0.191986	1		inactive	-0.0938162	0.150637	0.249313	1		inactive	-0.0306253	0.17847	0.747342	1		inactive	0.0726239	0.170177	0.408912	1
rs7532807	1:39455542	G/C	GBR/IBS	0.384615	Neanderthal	AKIRIN1	PPIE		inactive	-0.22082	0.341811	0.334579	1		inactive	0.0655729	0.330236	0.763981	1		inactive	-0.24655	0.325385	0.221261	1		inactive	-0.335032	0.34984	0.121523	1		inactive	-0.365119	0.247532	0.019999	1		inactive	-0.186576	0.273027	0.254575	1		inactive	-0.3114	0.308995	0.0730065	1		inactive	-0.552234	0.335562	0.0134386	1		inactive	0.0252099	0.235218	0.83915	1		inactive	-0.156323	0.267991	0.281863	1		inactive	-0.193339	0.314455	0.233246	1		inactive	0.0347081	0.309805	0.829446	1
rs12403619	1:41433769	T/A	PJL	0.135417	Neanderthal	CTPS1	CAP1		upregulating	-0.0850843	0.159375	0.418201	0.718697		upregulating	-0.0338655	0.164928	0.753517	0.915266		upregulating	0.0412322	0.168281	0.68823	0.860849		upregulating	-0.393338	0.169634	0.000947377	0.0132371		upregulating	-0.0500681	0.171903	0.641414	0.832062		upregulating	0.0867593	0.20687	0.473848	0.714866		upregulating	-0.214935	0.195961	0.0505586	0.223652		upregulating	-0.161136	0.174	0.142093	0.438466		inactive	0.0672789	0.129615	0.324617	1		inactive	-0.0504253	0.131588	0.454786	1		inactive	0.170718	0.152697	0.0235099	1		inactive	-0.0129715	0.158876	0.867904	1		x
rs1738404	1:57217746	T/C	GBR/IBS/PJL/STU	0.359813	Neanderthal	FYB2	FYB2		inactive	-0.00352659	0.137891	0.961747	1		inactive	0.0939254	0.134275	0.276828	1		inactive	0.196613	0.138842	0.0248592	1		inactive	0.00866624	0.13243	0.907846	1		downregulating	0.0122527	0.0831078	0.810483	0.914982		downregulating	-0.0585483	0.0865042	0.261832	0.536143		downregulating	0.0680216	0.1125	0.296975	0.60607		downregulating	0.0187699	0.132009	0.833132	0.937151		inactive	-0.0583704	0.0881332	0.207036	1		inactive	-0.0814481	0.107999	0.163869	1		inactive	0.0840263	0.126152	0.186421	1		inactive	-0.0364376	0.13014	0.592007	1
rs857106	1:57223033	C/T	GBR/IBS/PJL/STU	0.364486	Neanderthal	FYB2	FYB2		inactive	-0.282943	0.158752	0.00809537	1		inactive	-0.277681	0.156989	0.00360423	1		inactive	-0.05655	0.154957	0.548139	1		inactive	0.0921987	0.144723	0.299802	1		downregulating	0.0519658	0.108841	0.42347	0.658677		downregulating	0.0577449	0.121858	0.420455	0.673327		downregulating	0.0106259	0.145256	0.894393	0.961077		downregulating	-0.0760949	0.148459	0.414687	0.708717		inactive	0.0211104	0.109031	0.698053	1		inactive	-0.11154	0.124272	0.097752	1		inactive	0.0982044	0.136242	0.1474	1		inactive	0.0552431	0.135552	0.433158	1
rs857103	1:57224460	G/C	GBR/IBS/PJL/STU	0.401869	Neanderthal	FYB2	FYB2		inactive	-0.488678	0.341078	0.0383418	1		inactive	0.169465	0.335708	0.440763	1		inactive	-0.373548	0.344711	0.0811702	1		inactive	-0.0539799	0.291279	0.759711	1		inactive	-0.216135	0.280066	0.213007	1		inactive	-0.232218	0.313747	0.227101	1		inactive	0.0279351	0.306588	0.868884	1		inactive	0.154338	0.30972	0.42233	1		inactive	-0.110875	0.241027	0.384818	1		inactive	-0.121701	0.256886	0.368325	1		inactive	-0.0353545	0.310147	0.833187	1		inactive	0.104244	0.285868	0.492517	1
rs857160	1:57241867	C/T	STU	0.269608	Neanderthal	FYB2	FYB2		inactive	0.0205942	0.179969	0.863002	1		inactive	0.258573	0.178876	0.0175561	1		inactive	-0.150877	0.176717	0.158083	1		inactive	0.0205993	0.1736	0.838946	1		upregulating	0.100964	0.130677	0.212009	0.488565		upregulating	-0.0290475	0.143121	0.731999	0.873926		upregulating	0.0178016	0.170102	0.85613	0.948937		inactive	-0.0174011	0.176617	0.876441	1		inactive	0.0792838	0.125351	0.228671	1		inactive	-0.0461879	0.139154	0.515817	1		inactive	-0.0476715	0.163648	0.586382	1		inactive	-0.112038	0.165464	0.197392	1
rs1774817	1:57243086	C/T	STU	0.269608	Neanderthal	FYB2	FYB2		inactive	-0.0276019	0.151239	0.781158	1		inactive	-0.0529448	0.149122	0.576793	1		inactive	-0.0892368	0.146853	0.309161	1		inactive	0.0747742	0.14746	0.425545	1		downregulating	0.117393	0.162563	0.240936	0.516629		inactive	-0.00140464	0.210072	0.992743	1		downregulating	-0.145071	0.174293	0.13984	0.412118		downregulating	-0.153034	0.152521	0.110885	0.398307		inactive	-0.0478074	0.117475	0.432791	1		inactive	-0.133813	0.121895	0.0438409	1		inactive	0.00351571	0.142298	0.969759	1		inactive	-0.169884	0.140326	0.0301814	1
rs1627414	1:57246128	G/C	IBS/STU	0.345794	Neanderthal	FYB2	FYB2		downregulating	-0.164086	0.1747	0.162886	0.453565		inactive	-0.11603	0.184333	0.323334	1		inactive	0.081878	0.179772	0.453372	1		downregulating	0.089904	0.186463	0.446215	0.690201		inactive	0.00327577	0.0667134	0.933669	1		downregulating	-0.027719	0.0668783	0.476958	0.715975		inactive	0.0251552	0.102218	0.65563	1		inactive	0.00570482	0.171784	0.951595	1		inactive	-0.0442053	0.0887133	0.353777	1		inactive	0.0591733	0.141588	0.426305	1		inactive	0.0151922	0.161064	0.853673	1		inactive	-0.0214013	0.158725	0.797676	1
rs61765526	1:57259058	C/G	GBR/IBS/PJL/STU	0.28972	Neanderthal	FYB2	FYB2		inactive	-0.0828871	0.169617	0.462681	1		inactive	-0.0800865	0.164632	0.452389	1		inactive	-0.00304307	0.163033	0.969784	1		inactive	0.0801926	0.157534	0.420377	1		upregulating	0.0902177	0.144824	0.307765	0.571336		inactive	-0.0560936	0.163976	0.561454	1		inactive	-0.094277	0.170251	0.345952	1		upregulating	0.0681198	0.15209	0.466913	0.74219		upregulating	0.0667342	0.120793	0.283228	0.557067		upregulating	0.0493271	0.127993	0.452752	0.712964		upregulating	0.123632	0.150121	0.101551	0.350387		upregulating	-0.0705248	0.148378	0.362093	0.641865
rs4142211	1:57262852	G/A	GBR/IBS/PJL/STU	0.28972	Neanderthal	FYB2	FYB2		inactive	0.0372911	0.0716458	0.427987	1		inactive	0.0765742	0.0710377	0.0849901	1		inactive	0.0236523	0.0710393	0.586595	1		inactive	0.0267151	0.0705281	0.528895	1		inactive	-0.0234872	0.0466498	0.40003	1		inactive	-0.0357766	0.0493878	0.235395	1		inactive	-0.06111	0.0625557	0.0816795	1		inactive	-0.0280791	0.0715413	0.524871	1		downregulating	0.0310927	0.0487215	0.224908	0.48786		inactive	-0.00585135	0.0579982	0.860645	1		downregulating	0.00618811	0.0664268	0.851722	0.954253		inactive	0.0138375	0.0660489	0.691497	1
rs61765529	1:57264205	G/C	GBR/IBS/PJL/STU	0.285714	Neanderthal	FYB2	FYB2		inactive	-0.037194	0.189648	0.766925	1		inactive	-0.134588	0.193565	0.276828	1		inactive	-0.0809104	0.19405	0.489081	1		inactive	-0.0301909	0.192906	0.799328	1		inactive	-0.0480377	0.176127	0.662361	1		inactive	0.0740837	0.203412	0.530869	1		inactive	0.140312	0.204809	0.237284	1		inactive	0.097628	0.193698	0.419145	1		strongly upregulating	0.153697	0.142704	0.0405418	0.171645		strongly upregulating	-0.0137292	0.148211	0.867765	0.946975		strongly upregulating	0.0112524	0.169489	0.891718	0.966177		strongly upregulating	-0.0836741	0.179308	0.372962	0.647366
rs61765531	1:57264758	T/A	GBR/IBS/PJL/STU	0.285714	Neanderthal	FYB2	FYB2		inactive	0.110138	0.227505	0.46446	1		inactive	-0.0497894	0.236829	0.751192	1		inactive	-0.172888	0.233632	0.232248	1		inactive	-0.106384	0.225275	0.453105	1		inactive	0.102141	0.149613	0.270361	1		upregulating	0.125409	0.158931	0.199108	0.473554		inactive	0.15504	0.209568	0.19647	1		upregulating	0.306465	0.227099	0.0363671	0.225603		strongly upregulating	0.198637	0.157599	0.0226696	0.125455		upregulating	-0.0184972	0.190818	0.860645	0.946975		upregulating	0.0493194	0.218481	0.652717	0.871111		upregulating	0.0572941	0.215577	0.60622	0.811891
rs61765532	1:57265318	T/C	GBR/IBS/PJL/STU	0.28972	Neanderthal	FYB2	FYB2		inactive	0.0408763	0.23305	0.785606	1		inactive	-0.0664881	0.217747	0.632601	1		inactive	-0.010535	0.220034	0.945062	1		inactive	-0.207741	0.218663	0.123245	1		inactive	-0.0751214	0.204336	0.54117	1		downregulating	-0.0131165	0.236025	0.92328	0.960628		inactive	-0.0254352	0.235925	0.851538	1		inactive	-0.114872	0.222089	0.409592	1		inactive	-0.0799275	0.163716	0.355658	1		inactive	-0.0233522	0.179804	0.808768	1		inactive	-0.033475	0.206951	0.748317	1		inactive	0.032736	0.20488	0.762562	1
rs61765533	1:57266046	G/A	GBR/IBS/PJL/STU	0.28972	Neanderthal	FYB2	FYB2		upregulating	0.344487	0.177176	0.00631616	0.0754516		inactive	0.294071	0.17157	0.0070922	1		upregulating	0.357273	0.172548	0.00151078	0.0196078		upregulating	0.28386	0.174664	0.0121437	0.091499		upregulating	0.404515	0.208555	0.00453843	0.0435157		inactive	0.369293	0.296376	0.0467057	1		inactive	0.290992	0.203537	0.00923422	1		inactive	0.278284	0.177365	0.0166231	1		inactive	0.149945	0.140888	0.0414825	1		upregulating	0.346299	0.137293	0.000101719	0.00166389		upregulating	0.291425	0.160091	9.75515e-05	0.00172117		upregulating	0.198041	0.159521	0.0276733	0.170531		x
rs72668371	1:57266196	C/T	GBR/IBS/PJL/STU	0.28972	Neanderthal	FYB2	FYB2		inactive	0.0539625	0.126889	0.511609	1		inactive	0.0277495	0.123436	0.730264	1		inactive	-0.0585517	0.1229	0.439637	1		inactive	-0.104914	0.125113	0.182672	1		inactive	-0.0482515	0.107733	0.460875	1		inactive	-0.125608	0.124768	0.10269	1		inactive	0.0877973	0.128929	0.241365	1		inactive	-0.123251	0.122187	0.110248	1		inactive	-0.0314245	0.0930903	0.514627	1		inactive	-0.0809572	0.101601	0.139457	1		upregulating	0.0751097	0.116575	0.204956	0.525119		upregulating	-0.00182435	0.11717	0.967394	0.984721
rs6688562	1:57266607	G/C	GBR/IBS/PJL/STU	0.285047	Neanderthal	FYB2	FYB2		downregulating	0.0524855	0.141509	0.565875	0.808885		downregulating	-0.0302388	0.137662	0.736077	0.905593		inactive	-0.124312	0.142646	0.145722	1		downregulating	0.0181864	0.133294	0.819137	0.904093		inactive	-0.0100414	0.0767434	0.828936	1		downregulating	0.0867223	0.0806606	0.0814369	0.289799		inactive	0.00583384	0.108309	0.920922	1		inactive	0.033411	0.1297	0.671995	1		inactive	0.00949811	0.085549	0.829743	1		inactive	-0.0956531	0.111451	0.109958	1		inactive	-0.0357117	0.126992	0.591259	1		inactive	0.0102138	0.125532	0.867904	1
rs1361727	1:57266676	C/G	GBR/IBS/PJL/STU	0.303738	Neanderthal	FYB2	FYB2		downregulating	-0.0627321	0.177174	0.585446	0.820471		inactive	-0.149884	0.187003	0.208232	1		inactive	-0.00900615	0.176166	0.939569	1		inactive	0.222395	0.186394	0.0560675	1		downregulating	0.0426709	0.0829093	0.39604	0.636757		downregulating	0.0469719	0.0862891	0.353066	0.611694		downregulating	0.0854552	0.120934	0.219428	0.527019		downregulating	0.0358424	0.177715	0.74715	0.891346		inactive	-0.0409982	0.101941	0.439375	1		inactive	-0.126725	0.145103	0.102838	1		inactive	-0.00513619	0.17208	0.955126	1		inactive	0.0589639	0.173473	0.515927	1
rs7513447	1:57267088	G/T	GBR/IBS/PJL/STU	0.28972	Neanderthal	FYB2	FYB2		inactive	0.145484	0.308085	0.470688	1		inactive	0.202599	0.300005	0.291943	1		inactive	-0.0390698	0.294292	0.832441	1		inactive	-0.0564205	0.330324	0.776936	1		inactive	0.104619	0.186669	0.36063	1		inactive	0.0756415	0.192439	0.497175	1		inactive	-0.0949809	0.257679	0.522984	1		inactive	0.0616418	0.310345	0.754156	1		inactive	-0.101376	0.203168	0.349073	1		inactive	0.0344612	0.240513	0.790459	1		inactive	-0.155474	0.281183	0.293727	1		inactive	0.312268	0.29189	0.0510827	1
rs61765544	1:57270607	T/C	GBR/IBS/PJL/STU	0.28972	Neanderthal	FYB2	FYB2		inactive	-0.119245	0.198418	0.369273	1		inactive	-0.223569	0.211211	0.0908034	1		inactive	-0.214592	0.212731	0.0907842	1		inactive	-0.274379	0.192857	0.0250624	1		upregulating	-0.131541	0.237781	0.370106	0.624611		upregulating	0.0654102	0.301747	0.710228	0.862729		upregulating	-0.347871	0.235473	0.00821387	0.0659566		upregulating	-0.156034	0.195821	0.198777	0.507397		inactive	0.0374915	0.16946	0.667012	1		inactive	-0.0975707	0.172554	0.299156	1		inactive	-0.144909	0.185336	0.118135	1		inactive	-0.0196759	0.190765	0.841986	1
rs7531769	1:57271037	A/G	GBR/IBS/PJL/STU	0.28972	Neanderthal	FYB2	FYB2		inactive	0.20213	0.272918	0.26519	1		inactive	0.227515	0.268865	0.186141	1		inactive	0.18107	0.259288	0.250103	1		inactive	0.0652569	0.271831	0.682198	1		inactive	0.237461	0.245739	0.114757	1		inactive	-0.0607747	0.280822	0.712301	1		inactive	0.352941	0.265745	0.0158665	1		inactive	-0.0757959	0.275689	0.656073	1		inactive	-0.0807206	0.195002	0.424325	1		inactive	0.194067	0.218912	0.0997864	1		inactive	0.417027	0.251574	0.00107307	1		inactive	0.264456	0.255463	0.056099	1
rs114085025	1:57315072	A/C	STU	0.137255	Neanderthal	C8A	C8A		downregulating	-0.1851	0.0927571	0.00631616	0.0754516		inactive	-0.134063	0.0926669	0.0175561	1		inactive	-0.0969282	0.0913504	0.0825436	1		downregulating	-0.176672	0.0909644	0.00439239	0.0463215		downregulating	-0.0423354	0.066355	0.296294	0.562541		downregulating	-0.0278578	0.0726892	0.511171	0.741373		downregulating	-0.0860233	0.0870722	0.0786184	0.295372		downregulating	-0.171803	0.0910103	0.0026113	0.0350128		inactive	0.0316382	0.065573	0.366946	1		downregulating	-0.0773467	0.0744399	0.05503	0.220726		inactive	-0.0535935	0.0854929	0.217637	1		downregulating	0.0392054	0.0861381	0.380487	0.654726		x
rs146066131	1:57316715	A/G	STU	0.137255	Neanderthal	C8A	C8A		inactive	-0.124782	0.098741	0.0596922	1		inactive	-0.058286	0.0972383	0.353564	1		inactive	-0.0886439	0.0958552	0.118253	1		inactive	-0.146854	0.09508	0.0164499	1		upregulating	-0.0514084	0.109937	0.440926	0.676383		upregulating	-0.0823129	0.140577	0.31989	0.591602		upregulating	-0.0974005	0.113707	0.128616	0.390792		inactive	-0.149669	0.0968598	0.01726	1		upregulating	-0.123714	0.0789146	0.00479729	0.0489914		upregulating	-0.088827	0.0789783	0.0367206	0.168613		upregulating	-0.133306	0.0915397	0.0030241	0.0316004		upregulating	-0.140593	0.0905441	0.00760806	0.0834097		x
rs17372542	1:57318202	A/G	STU	0.147059	Neanderthal	C8A	C8A		inactive	-0.137225	0.156012	0.193132	1		inactive	-0.0222688	0.161405	0.846529	1		inactive	0.0856398	0.156526	0.372339	1		inactive	0.195113	0.154959	0.0448712	1		inactive	0.166653	0.147009	0.0643858	1		inactive	0.325156	0.160283	0.00264372	1		inactive	0.138854	0.161753	0.128616	1		inactive	0.204427	0.161603	0.0478313	1		inactive	0.014482	0.117626	0.802464	1		inactive	0.0741408	0.129049	0.290001	1		inactive	-0.0920484	0.145368	0.214711	1		inactive	0.123084	0.144989	0.110442	1
rs116591874	1:57320317	C/T	STU	0.137255	Neanderthal	C8A	C8A		inactive	0.015195	0.193788	0.908371	1		inactive	-0.154179	0.186975	0.200093	1		inactive	-0.0365119	0.185035	0.755528	1		inactive	0.138219	0.19141	0.239514	1		strongly upregulating	-0.161437	0.0905896	0.00503716	0.0435157		strongly upregulating	-0.196632	0.0960052	0.00264372	0.0272582		strongly upregulating	-0.263401	0.129868	5.10178e-05	0.000812348		strongly upregulating	-0.318745	0.173696	0.004522	0.0554254		inactive	-0.161331	0.112487	0.0113818	1		inactive	-0.172385	0.149142	0.0326518	1		inactive	-0.172809	0.160493	0.0283875	1		inactive	-0.123125	0.173434	0.170638	1		x
rs114991676	1:57320487	G/C	STU	0.137255	Neanderthal	C8A	C8A		inactive	-0.0525612	0.0858561	0.35504	1		inactive	-0.0486084	0.0868611	0.389606	1		inactive	0.0100692	0.0861502	0.855789	1		inactive	-0.0356435	0.0829851	0.48411	1		upregulating	-0.119051	0.0648469	0.00453843	0.0435157		upregulating	-0.115926	0.0705648	0.00990099	0.0699378		upregulating	-0.146943	0.0823554	0.00107137	0.0140845		upregulating	-0.11358	0.0821602	0.030635	0.202868		inactive	-0.0270624	0.0620723	0.405512	1		inactive	-0.0718761	0.0697063	0.0590988	1		inactive	-0.108095	0.0812456	0.00790167	1		inactive	-0.0796787	0.0811941	0.0669676	1		x
rs192593839	1:57321161	A/G	STU	0.137255	Neanderthal	C8A	C8A		upregulating	-0.0629302	0.151543	0.520505	0.786319		upregulating	-0.0846975	0.149699	0.387281	0.696716		inactive	-0.0975165	0.148241	0.281692	1		upregulating	0.0245811	0.144006	0.772629	0.882018		upregulating	-0.023385	0.0999774	0.704254	0.865369		upregulating	0.0746381	0.106498	0.245762	0.518085		upregulating	0.0560645	0.134077	0.472986	0.745517		upregulating	0.142331	0.150097	0.130629	0.42193		inactive	0.101041	0.105844	0.0706425	1		inactive	0.0140922	0.120965	0.836232	1		inactive	0.0470325	0.13555	0.502488	1		inactive	0.0973999	0.137451	0.170638	1
rs115850561	1:57321710	T/G	STU	0.137255	Neanderthal	C8A	C8A		inactive	-0.235989	0.231272	0.125523	1		inactive	0.0799531	0.240975	0.601209	1		inactive	-0.286976	0.231164	0.0468342	1		inactive	-0.230263	0.229321	0.109465	1		upregulating	0.0709464	0.192682	0.544661	0.763653		upregulating	-0.0856311	0.232063	0.524649	0.746882		inactive	0.0678497	0.234442	0.618387	1		inactive	-0.185672	0.224656	0.183491	1		inactive	-0.213914	0.170339	0.0226696	1		inactive	-0.159108	0.174211	0.0926661	1		inactive	0.229321	0.20664	0.0235099	1		inactive	-0.022048	0.210577	0.837806	1
rs115290796	1:57322230	C/T	STU	0.137255	Neanderthal	C8A	C8A		inactive	0.0771953	0.281119	0.682413	1		inactive	-0.0271799	0.278686	0.883734	1		inactive	0.0239132	0.236621	0.87227	1		inactive	0.0394545	0.258054	0.803634	1		downregulating	-0.0618433	0.163195	0.526208	0.742976		downregulating	-0.260789	0.175089	0.0171583	0.103083		downregulating	-0.024768	0.24326	0.861742	0.948937		inactive	-0.536099	0.275482	0.0026113	1		inactive	-0.0330279	0.183781	0.72345	1		inactive	0.142141	0.21996	0.234056	1		inactive	-0.274217	0.246287	0.0235099	1		inactive	-0.142646	0.228241	0.235014	1
rs77696206	1:57330062	A/G	STU	0.147059	Neanderthal	C8A	C8A		downregulating	0.1849	0.155824	0.0721466	0.288509		downregulating	-0.044099	0.155161	0.66283	0.862351		downregulating	0.0246363	0.159216	0.817333	0.934488		inactive	-0.0923023	0.154125	0.338558	1		downregulating	0.108364	0.162613	0.284824	0.55377		downregulating	0.0217284	0.205785	0.852263	0.928818		downregulating	0.163719	0.169911	0.0857609	0.306431		downregulating	0.0541612	0.153656	0.569454	0.801787		inactive	0.00635071	0.122896	0.925689	1		inactive	-0.074781	0.120375	0.249313	1		inactive	0.0275122	0.142551	0.712223	1		inactive	0.0333068	0.143542	0.659727	1
rs115619956	1:57331821	C/T	STU	0.137255	Neanderthal	C8A	C8A		inactive	-0.265269	0.270377	0.140646	1		inactive	-0.0498191	0.296757	0.809324	1		inactive	0.0225754	0.267098	0.898366	1		inactive	0.0734069	0.29053	0.668418	1		inactive	0.103899	0.177312	0.337689	1		inactive	-0.157165	0.175431	0.146752	1		inactive	-0.396555	0.232476	0.00260191	1		inactive	0.242493	0.275683	0.157379	1		inactive	0.294885	0.180436	0.00385665	1		inactive	-0.0149794	0.217062	0.894212	1		inactive	0.0364772	0.264639	0.793191	1		inactive	0.204436	0.260722	0.127163	1
rs1891420	1:57332855	G/A	STU	0.147059	Neanderthal	C8A	C8A		inactive	-0.219523	0.261326	0.208255	1		inactive	-0.608147	0.252151	0.00127892	1		inactive	-0.254856	0.276612	0.121	1		inactive	-0.513992	0.263591	0.00439239	1		inactive	-0.0333423	0.185386	0.759114	1		inactive	-0.025623	0.19469	0.822197	1		inactive	-0.0168801	0.231488	0.895924	1		inactive	-0.387676	0.239695	0.0140755	1		inactive	-0.0290646	0.184867	0.754492	1		inactive	-0.0359124	0.207273	0.732479	1		inactive	0.0454868	0.236316	0.707346	1		upregulating	-0.267466	0.236114	0.0385419	0.203892
rs115698647	1:57332870	G/A	STU	0.137255	Neanderthal	C8A	C8A		downregulating	0.0589165	0.175925	0.608576	0.839284		inactive	-0.0975323	0.182828	0.415184	1		inactive	-0.0090097	0.179898	0.940942	1		inactive	0.0465688	0.174461	0.657222	1		downregulating	0.0962421	0.129547	0.228467	0.503888		downregulating	-0.0443178	0.140065	0.593593	0.797386		inactive	-0.0278963	0.169073	0.768889	1		downregulating	0.144673	0.174555	0.182855	0.490685		inactive	-0.0106649	0.124378	0.873013	1		inactive	-0.00554923	0.149776	0.932865	1		inactive	0.0089888	0.164433	0.907326	1		inactive	0.00299742	0.170024	0.969066	1
rs116201358	1:57333311	A/C	STU	0.137255	Neanderthal	C8A	C8A		inactive	0.0259894	0.211433	0.852326	1		inactive	0.18995	0.222222	0.186141	1		inactive	0.229745	0.212302	0.0797967	1		inactive	-0.00147587	0.215629	0.994832	1		downregulating	0.0353753	0.193958	0.759114	0.883863		downregulating	0.0058917	0.21085	0.958012	0.976229		downregulating	-0.133721	0.206882	0.268405	0.586445		downregulating	0.353398	0.238291	0.0236291	0.180887		downregulating	0.0763055	0.143955	0.312388	0.588412		inactive	0.0676303	0.1534	0.401892	1		inactive	-0.103344	0.187591	0.293727	1		downregulating	0.179134	0.176578	0.0594432	0.246789
rs114289346	1:57341172	T/A	STU	0.137255	Neanderthal	C8A	C8A		inactive	0.00907503	0.266657	0.95463	1		inactive	-0.0234751	0.269582	0.897686	1		inactive	-0.198644	0.272147	0.240489	1		inactive	0.0600602	0.261398	0.693394	1		downregulating	0.164945	0.229494	0.243928	0.517945		inactive	-0.0117221	0.255962	0.932611	1		downregulating	0.225059	0.272935	0.143921	0.415403		downregulating	-0.283029	0.259115	0.0860455	0.341075		inactive	-0.0411111	0.198825	0.681121	1		inactive	-0.314414	0.215421	0.00722205	1		inactive	-0.162819	0.252866	0.210809	1		inactive	-0.19048	0.255156	0.149737	1
rs146832186	1:57346834	G/A	STU	0.137255	Neanderthal	C8A	C8A		inactive	-0.103668	0.116775	0.182457	1		inactive	-0.164467	0.114077	0.0187188	1		inactive	-0.122694	0.112061	0.0756764	1		inactive	-0.230472	0.11239	0.00266988	1		inactive	-0.131536	0.12506	0.0883248	1		inactive	0.00407026	0.158456	0.962677	1		inactive	-0.0530736	0.131825	0.485741	1		inactive	-0.0335808	0.112285	0.626138	1		inactive	-0.123221	0.0903334	0.0142037	1		inactive	-0.212654	0.0928374	0.000101719	1		inactive	-0.107345	0.107116	0.0488733	1		inactive	-0.0598335	0.10642	0.291029	1
rs116622309	1:57352273	T/A	STU	0.137255	Neanderthal	C8A	C8A		inactive	-0.0868085	0.128967	0.315897	1		inactive	0.214227	0.127688	0.0070922	1		inactive	0.0894813	0.127251	0.247356	1		inactive	-0.0145594	0.129653	0.844975	1		inactive	-0.0149308	0.0791915	0.755124	1		inactive	-0.0616926	0.0825415	0.224509	1		inactive	0.0150425	0.108995	0.812254	1		inactive	0.085063	0.124196	0.27011	1		inactive	0.00356817	0.0840698	0.94168	1		inactive	0.0383762	0.100695	0.462923	1		inactive	0.078949	0.115055	0.173739	1		inactive	0.0528775	0.113451	0.368782	1
rs150681436	1:57355470	G/T	STU	0.137255	Neanderthal	C8A	C8A		upregulating	-0.12418	0.158047	0.24206	0.560915		upregulating	0.0595576	0.152407	0.530287	0.77292		upregulating	-0.0498001	0.156701	0.598956	0.800037		upregulating	-0.176232	0.1541	0.0638188	0.247743		upregulating	-0.133927	0.0750251	0.00503716	0.0435157		upregulating	-0.104159	0.0773841	0.0295993	0.149704		upregulating	-0.280465	0.110819	5.10178e-05	0.000812348		upregulating	-0.155659	0.155474	0.113432	0.398345		upregulating	-0.0903775	0.0901863	0.0537108	0.201696		upregulating	0.0666993	0.124034	0.316448	0.636066		upregulating	0.00768049	0.139662	0.910253	0.972891		upregulating	0.150756	0.140626	0.0510827	0.233371		x
rs6686359	1:57356580	C/T	STU	0.137255	Neanderthal	C8A	C8A		inactive	-0.254261	0.286119	0.182457	1		inactive	-0.0918616	0.265022	0.584932	1		inactive	-0.126575	0.288813	0.471226	1		inactive	0.0754343	0.284155	0.654638	1		inactive	0.215789	0.224376	0.115755	1		inactive	-0.42404	0.254783	0.00834586	1		downregulating	0.0180727	0.271883	0.907148	0.965781		downregulating	-0.394314	0.271754	0.0249029	0.186102		inactive	-0.0298764	0.207193	0.774245	1		inactive	-0.0598437	0.21302	0.581935	1		inactive	0.0654159	0.282059	0.647839	1		inactive	0.129333	0.275468	0.366274	1
rs17114516	1:57358793	A/G	STU	0.132353	Neanderthal	C8A	C8A		inactive	-0.623365	0.226301	8.89601e-05	1		inactive	-0.398887	0.235848	0.0070922	1		inactive	-0.219354	0.228878	0.107265	1		inactive	-0.233179	0.231749	0.109465	1		inactive	-0.275789	0.192772	0.0244876	1		inactive	-0.331894	0.206655	0.0114561	1		inactive	-0.411027	0.236029	0.00209173	1		inactive	0.0953362	0.236187	0.517865	1		inactive	-0.00824756	0.172421	0.929452	1		inactive	-0.295707	0.198294	0.00722205	1		inactive	-0.186687	0.237969	0.115208	1		inactive	-0.324994	0.224499	0.0134604	1
rs7547015	1:57359729	T/A	STU	0.132353	Neanderthal	C8A	C8A		upregulating	0.00997512	0.176418	0.928832	0.981205		inactive	0.061063	0.178052	0.587257	1		upregulating	0.384957	0.169096	0.000137344	0.00277008		upregulating	-0.111604	0.167489	0.269658	0.52969		upregulating	-0.115211	0.118314	0.113261	0.333916		upregulating	-0.163221	0.122273	0.0301177	0.149704		upregulating	-0.181527	0.149094	0.0281108	0.150918		upregulating	0.00886308	0.16591	0.929941	0.96753		inactive	-0.111094	0.112791	0.0584141	1		inactive	-0.0698574	0.134684	0.337809	1		inactive	-0.136985	0.156911	0.093747	1		inactive	-0.0973335	0.163198	0.262603	1		x
rs115510402	1:57359855	T/C	STU	0.132353	Neanderthal	C8A	C8A		upregulating	0.053279	0.113872	0.476915	0.758509		upregulating	0.05178	0.11524	0.475642	0.748221		inactive	0.0379763	0.117912	0.597583	1		upregulating	-0.0279531	0.111547	0.671002	0.82523		upregulating	0.0156721	0.0808535	0.750636	0.881154		upregulating	0.0906552	0.0846359	0.0804002	0.288236		upregulating	0.0163139	0.102827	0.789807	0.916524		upregulating	0.106368	0.112774	0.131902	0.422567		upregulating	-0.045953	0.0797063	0.266297	0.542233		inactive	-0.064756	0.090823	0.187265	1		inactive	0.0155057	0.105184	0.777583	1		inactive	0.0531208	0.102849	0.326143	1
rs149711036	1:57361902	G/A	STU	0.132353	Neanderthal	C8A	C8A		inactive	0.0919146	0.159265	0.382617	1		inactive	0.092269	0.155765	0.357052	1		inactive	0.126644	0.157527	0.188298	1		inactive	0.0514733	0.161145	0.592628	1		inactive	0.0943746	0.134487	0.259389	1		inactive	-0.114001	0.157462	0.235913	1		inactive	0.247567	0.164894	0.00770369	1		inactive	0.187783	0.1553	0.0592956	1		inactive	0.0187385	0.117452	0.755432	1		inactive	0.0150747	0.128084	0.828095	1		inactive	0.0676536	0.148178	0.375671	1		inactive	0.0227414	0.150078	0.781791	1
rs78925282	1:57362847	G/A	STU	0.137255	Neanderthal	C8A	C8A		inactive	-0.187628	0.553284	0.605017	1		inactive	-0.448708	0.639451	0.27334	1		inactive	0.283144	0.55566	0.417662	1		inactive	0.0725831	0.653999	0.847558	1		strongly upregulating	0.0120256	0.164525	0.906239	0.958863		strongly upregulating	0.128654	0.165609	0.204292	0.479382		strongly upregulating	-0.149304	0.246744	0.296975	0.60607		strongly upregulating	-0.198919	0.539108	0.553532	0.797266		inactive	-0.068405	0.247558	0.583294	1		inactive	0.226628	0.487151	0.374428	1		inactive	-0.109364	0.60133	0.724905	1		inactive	0.0240706	0.540145	0.918903	1
rs114651450	1:57363928	T/G	STU	0.132353	Neanderthal	C8A	C8A		inactive	-0.232308	0.36406	0.339916	1		inactive	0.376525	0.352538	0.0884781	1		inactive	0.351661	0.326639	0.0811702	1		inactive	0.302081	0.365589	0.187839	1		inactive	-0.0241499	0.167744	0.821954	1		inactive	-0.0915784	0.173823	0.367581	1		inactive	0.0547807	0.240487	0.682669	1		inactive	0.127729	0.343351	0.549073	1		inactive	-0.0671438	0.202266	0.51839	1		inactive	0.470342	0.287688	0.0021361	1		inactive	0.404817	0.323731	0.0118037	1		inactive	0.455943	0.325129	0.0159686	1
rs115260714	1:57365276	C/G	STU	0.137255	Neanderthal	C8A	C8A		upregulating	-0.668291	0.28959	0.00186816	0.0338164		inactive	-0.0872808	0.284901	0.632601	1		inactive	-0.0689527	0.277627	0.689603	1		upregulating	0.577885	0.270782	0.000947377	0.0132371		upregulating	0.0172736	0.132158	0.836916	0.927076		upregulating	0.103168	0.130152	0.194443	0.465327		upregulating	0.0338863	0.185557	0.744401	0.886937		upregulating	0.111113	0.262477	0.491115	0.757391		inactive	0.200839	0.15823	0.0207883	1		inactive	-0.126329	0.216944	0.284915	1		inactive	0.0322926	0.243928	0.797093	1		inactive	-0.224934	0.254181	0.0995736	1		x
rs59755908	1:57365729	A/G	STU	0.137255	Neanderthal	C8A	C8A		inactive	0.0704516	0.187339	0.5552	1		inactive	0.223882	0.188271	0.0559237	1		inactive	0.00311427	0.185208	0.973905	1		inactive	0.0219338	0.183891	0.838946	1		upregulating	0.00240456	0.11719	0.97656	0.994919		upregulating	-0.0754998	0.1237	0.303302	0.576813		inactive	0.105443	0.154576	0.237284	1		upregulating	0.15129	0.182481	0.182855	0.490685		inactive	0.0597218	0.125817	0.371649	1		inactive	-0.154149	0.147069	0.0540128	1		inactive	-0.139413	0.169463	0.103502	1		inactive	-0.0223077	0.166954	0.797676	1
rs116593678	1:57366991	A/G	STU	0.132353	Neanderthal	C8A	C8A		downregulating	0.0746754	0.105846	0.290988	0.601145		inactive	-0.0979686	0.105645	0.139635	1		inactive	0.0442777	0.10753	0.493201	1		downregulating	0.0614395	0.104367	0.354922	0.635859		downregulating	0.0749301	0.123111	0.31774	0.579175		inactive	0.0431374	0.163488	0.65528	1		downregulating	-0.0785258	0.12688	0.288812	0.600254		downregulating	-0.0652545	0.105511	0.320425	0.631163		downregulating	0.0224131	0.0854129	0.589879	0.793697		downregulating	0.138697	0.0841497	0.0021361	0.020979		downregulating	0.021872	0.0999188	0.668325	0.880631		downregulating	-0.00635777	0.100349	0.888805	0.958785		x
rs1360150	1:57367617	G/A	STU	0.137255	Neanderthal	C8A	C8A		upregulating	-1.14794	0.140982	8.89601e-05	0.00243309		upregulating	-1.15845	0.14463	0.000116266	0.00293255		upregulating	-0.966583	0.1411	0.000137344	0.00277008		upregulating	-1.1449	0.139966	8.61252e-05	0.00175131		inactive	-0.0677268	0.133968	0.401027	1		inactive	-0.0154582	0.153922	0.859002	1		downregulating	-0.0846745	0.158654	0.361767	0.661809		downregulating	-0.151614	0.143822	0.095599	0.3616		inactive	0.0516443	0.111579	0.380115	1		inactive	0.0700527	0.119176	0.278812	1		inactive	0.0258887	0.13742	0.720027	1		inactive	0.0559541	0.13604	0.427305	1		x
rs78396361	1:57369538	C/T	STU	0.132353	Neanderthal	C8A	C8A		inactive	0.138106	0.27691	0.454675	1		inactive	0.153052	0.284221	0.412859	1		inactive	-0.022804	0.282892	0.910727	1		inactive	0.00806004	0.277143	0.95866	1		upregulating	-0.0690037	0.123596	0.36861	0.62366		upregulating	0.0926433	0.118003	0.201182	0.477309		upregulating	-0.263633	0.173807	0.00770369	0.0634187		upregulating	-0.0797027	0.280148	0.64015	0.837514		inactive	-0.10581	0.151849	0.189164	1		inactive	-0.0515953	0.222046	0.647035	1		inactive	0.242124	0.24003	0.0469223	1		inactive	0.237833	0.262069	0.0903771	1
rs115461368	1:57371747	C/T	STU	0.132353	Neanderthal	C8A	C8A		inactive	-0.0265732	0.175998	0.811405	1		inactive	-0.260683	0.178021	0.0175561	1		inactive	0.156045	0.180468	0.156709	1		inactive	-0.103705	0.178301	0.358367	1		inactive	-0.121269	0.198887	0.316742	1		inactive	0.0142025	0.2719	0.927427	1		inactive	-0.252411	0.204807	0.0255599	1		inactive	-0.0572765	0.179299	0.610853	1		inactive	-0.0106847	0.142699	0.889945	1		inactive	0.0731181	0.146344	0.355101	1		inactive	0.0204267	0.172463	0.820505	1		inactive	0.167232	0.174345	0.073656	1
rs232822	1:59051576	T/C	AGT	0.388889	Neanderthal	TACSTD2	JUN		inactive	0.128201	0.140173	0.170003	1		inactive	0.0657012	0.14151	0.466341	1		inactive	-0.00260049	0.143815	0.967037	1		inactive	-0.178585	0.140873	0.0431487	1		upregulating	-0.0120215	0.125177	0.880804	0.942875		upregulating	0.0725204	0.143544	0.383132	0.638201		upregulating	-0.175219	0.147513	0.0357635	0.182031		upregulating	-0.0287162	0.133729	0.735049	0.885745		upregulating	-0.0573437	0.102546	0.278525	0.556474		inactive	0.00604905	0.110518	0.920659	1		upregulating	-0.0848092	0.130361	0.203005	0.525119		upregulating	-0.0493308	0.12609	0.459075	0.724084
rs117405020	1:59052199	C/A	AGT	0.361111	Neanderthal	TACSTD2	JUN		inactive	-0.00485537	0.0793857	0.927942	1		upregulating	-0.165032	0.0784552	0.00244158	0.0344062		inactive	-0.163263	0.0787944	0.00151078	1		upregulating	-0.11545	0.0778097	0.0198949	0.126161		inactive	-0.0550464	0.0451775	0.0474291	1		inactive	-0.0278408	0.047522	0.324037	1		inactive	-0.0882365	0.063134	0.0117851	1		inactive	-0.0457938	0.0769074	0.344628	1		inactive	-0.0699929	0.0508142	0.0142037	1		inactive	-0.0800433	0.0632834	0.0234971	1		inactive	-0.0866864	0.0737771	0.0186323	1		downregulating	-0.142554	0.0737314	0.000919656	0.0196078		x
rs1654090710	1:65295900	G/C	AGT	0.222222	Undetermined	RAVER2	JAK1		inactive	-0.30922	0.233711	0.0507962	1		inactive	-0.107901	0.236416	0.470992	1		inactive	-0.153906	0.253764	0.311908	1		inactive	0.0951634	0.243728	0.519421	1		inactive	-0.0662167	0.243372	0.66286	1		inactive	0.0515894	0.329826	0.790058	1		inactive	-0.26456	0.286512	0.101066	1		inactive	0.0685288	0.241051	0.645882	1		inactive	-0.0591917	0.194166	0.54849	1		inactive	-0.0588331	0.193133	0.550402	1		inactive	-0.00443348	0.238795	0.970735	1		inactive	-0.0440653	0.240845	0.731628	1
rs371011878	1:89547245	C/T	PAP	0.6	Neanderthal/Denisovan	GBP1	GBP6		inactive	0.418943	0.498309	0.208255	1		inactive	0.677052	0.454995	0.0163934	1		inactive	-0.182944	0.453655	0.505562	1		inactive	-0.130082	0.447746	0.627078	1		downregulating	-0.018617	0.239329	0.900254	0.954524		downregulating	0.110991	0.246953	0.440672	0.686617		downregulating	-0.276584	0.343053	0.159737	0.443422		downregulating	0.348876	0.479608	0.242723	0.562842		inactive	0.00921906	0.28123	0.952027	1		inactive	-0.318139	0.367343	0.107924	1		inactive	0.316828	0.425626	0.138621	1		inactive	0.357182	0.436185	0.115459	1
rs373503289	1:89562062	A/G	PAP	0.6	Neanderthal/Denisovan	GBP2	GBP2		inactive	-0.0528873	0.0962391	0.409305	1		inactive	-0.0157582	0.0947494	0.812812	1		inactive	-0.139865	0.0944721	0.0138717	1		inactive	-0.0415027	0.0947355	0.47722	1		inactive	0.00929503	0.111601	0.89427	1		inactive	-0.0604984	0.159003	0.510653	1		inactive	-0.0871423	0.114524	0.186266	1		inactive	-0.203472	0.0940301	0.000700592	1		upregulating	-0.0250201	0.0776947	0.524974	0.759544		upregulating	-0.0496829	0.0789636	0.246262	0.543923		upregulating	-0.0117602	0.0888136	0.799044	0.93608		upregulating	-0.0422253	0.0904546	0.366274	0.641865
rs375023276	1:89564161	A/G	PAP	0.6	Neanderthal/Denisovan	GBP2	GBP2		inactive	-0.240879	0.331709	0.274086	1		inactive	-0.244386	0.340931	0.265202	1		inactive	-0.224072	0.312396	0.244609	1		inactive	-0.258616	0.301082	0.169753	1		inactive	-0.232644	0.31792	0.237445	1		inactive	-0.355523	0.422016	0.173708	1		inactive	0.308059	0.361326	0.130657	1		inactive	0.0111158	0.31422	0.950322	1		inactive	-0.0692725	0.254696	0.59176	1		inactive	-0.125647	0.277656	0.393754	1		inactive	-0.077286	0.324876	0.640035	1		inactive	-0.151248	0.29749	0.331996	1
rs372442632	1:89567030	A/G	PAP	0.6	Neanderthal/Denisovan	GBP2	GBP2		inactive	0.162726	0.124881	0.0516858	1		inactive	0.103794	0.126051	0.197768	1		inactive	0.0180333	0.126984	0.821453	1		inactive	-0.0673808	0.123052	0.384205	1		downregulating	-0.00128301	0.121034	0.990524	0.999001		inactive	-0.0801281	0.143405	0.344254	1		downregulating	-0.00634829	0.142359	0.933167	0.976001		inactive	0.0272684	0.127875	0.735686	1		inactive	0.0264267	0.0966553	0.587997	1		inactive	-0.0031637	0.102676	0.948123	1		inactive	-0.0376033	0.114922	0.529802	1		inactive	-0.0497104	0.117833	0.418109	1
rs377241402	1:89567090	C/T	PAP	0.6	Neanderthal/Denisovan	GBP2	GBP2		inactive	-0.189691	0.120594	0.0249978	1		inactive	0.0250418	0.126549	0.768632	1		inactive	0.024173	0.12262	0.754155	1		inactive	0.0961357	0.121562	0.205925	1		inactive	-0.00112642	0.0767523	0.997008	1		inactive	-0.0443016	0.0810634	0.347882	1		inactive	0.0529278	0.104706	0.384725	1		inactive	0.0794972	0.118954	0.282211	1		inactive	0.00465635	0.0818617	0.922867	1		inactive	0.041407	0.100525	0.430373	1		inactive	0.0688338	0.113285	0.240074	1		inactive	0.0374623	0.112753	0.533484	1
rs371694998	1:89567612	G/A	PAP	0.6	Neanderthal/Denisovan	GBP2	GBP2:GBP5:GBP6:GBP4		inactive	-0.0242465	0.169273	0.816742	1		inactive	-0.221966	0.172063	0.0361586	1		inactive	-0.00265142	0.17446	0.978025	1		inactive	-0.285763	0.165689	0.0095599	1		inactive	0.107123	0.191247	0.36063	1		inactive	-0.225639	0.25595	0.151936	1		inactive	-0.225023	0.198933	0.0439263	1		inactive	-0.0231492	0.170313	0.835679	1		inactive	0.0410425	0.134883	0.551312	1		inactive	0.152102	0.139792	0.0438409	1		inactive	0.00305362	0.155692	0.970735	1		inactive	0.0480967	0.160556	0.572778	1
rs887159560	1:89567994	A/G	PAP	0.6	Neanderthal/Denisovan	GBP2	GBP2:GBP5:GBP6:GBP4		inactive	0.171703	0.207843	0.216262	1		inactive	0.0870052	0.214283	0.515173	1		inactive	0.101512	0.211705	0.439637	1		downregulating	-0.187913	0.205042	0.141331	0.403095		inactive	-0.0782721	0.257918	0.611989	1		inactive	0.281184	0.33557	0.174745	1		inactive	-0.0436268	0.256111	0.755115	1		inactive	0.00999358	0.20909	0.936947	1		inactive	-0.091488	0.167826	0.302982	1		inactive	0.127238	0.166954	0.160818	1		inactive	0.123915	0.196936	0.216662	1		inactive	-0.108157	0.188633	0.27598	1
rs372483176	1:89570694	G/A	PAP	0.6	Neanderthal/Denisovan	GBP2	GBP2:GBP5:GBP6:GBP4		inactive	-0.157993	0.392083	0.533849	1		inactive	-0.0306391	0.36274	0.897686	1		inactive	0.461074	0.352298	0.0372202	1		inactive	0.712792	0.352799	0.00353113	1		strongly upregulating	-0.0578921	0.179639	0.587053	0.783636		strongly upregulating	0.0864801	0.177645	0.403867	0.655753		strongly upregulating	-0.0518674	0.276441	0.733687	0.878981		strongly upregulating	0.0409629	0.311324	0.842048	0.937151		strongly upregulating	0.0868593	0.230023	0.472298	0.73719		strongly upregulating	0.384769	0.290267	0.0194283	0.125575		inactive	0.247035	0.366195	0.181543	1		strongly upregulating	0.470614	0.341503	0.0184767	0.1355
rs373692377	1:89574091	T/G	PAP	0.6	Neanderthal/Denisovan	GBP2	GBP2		upregulating	0.106199	0.357694	0.658393	0.875754		upregulating	-0.404637	0.38408	0.095454	0.308531		upregulating	-0.0364579	0.443441	0.901112	0.977649		upregulating	0.23648	0.416503	0.367841	0.644096		upregulating	0.319972	0.183783	0.00603461	0.0483806		upregulating	0.0503411	0.177295	0.629879	0.820958		upregulating	-0.0305914	0.267664	0.843886	0.942453		upregulating	-0.265392	0.391052	0.276479	0.590532		upregulating	-0.138092	0.216056	0.223027	0.484768		upregulating	-0.0556837	0.308136	0.72129	0.876406		upregulating	0.0903316	0.32761	0.594186	0.847667		inactive	-0.0268209	0.352566	0.876265	1		x
rs369338026	1:89581604	G/A	PAP	0.6	Neanderthal/Denisovan	GBP2	GBP2:GBP5:GBP6:GBP4		inactive	-0.271704	0.252448	0.10951	1		downregulating	0.144981	0.251125	0.368678	0.67026		inactive	-0.179826	0.260654	0.25697	1		inactive	0.321958	0.270025	0.0569288	1		downregulating	0.304473	0.201314	0.0185028	0.113769		downregulating	0.0947576	0.238935	0.497693	0.731171		downregulating	0.353094	0.258678	0.0122953	0.0803066		downregulating	0.165756	0.256163	0.297497	0.612912		inactive	0.188799	0.17739	0.0414825	1		inactive	-0.10381	0.209564	0.358153	1		inactive	0.155105	0.230277	0.182519	1		inactive	0.0510029	0.225006	0.674776	1
rs376685322	1:89583683	T/C	PAP	0.6	Neanderthal/Denisovan	GBP2	GBP2:GBP5:GBP6:GBP4		downregulating	0.0950877	0.121399	0.24206	0.560915		downregulating	-0.0398414	0.12117	0.611673	0.836274		downregulating	-0.0656822	0.120732	0.376459	0.648794		downregulating	-0.00555747	0.117856	0.933684	0.964416		downregulating	-0.241654	0.13107	0.00453843	0.0435157		downregulating	-0.12323	0.17931	0.251983	0.522632		downregulating	-0.23294	0.140198	0.00362226	0.0387766		downregulating	-0.0416226	0.121575	0.579645	0.802661		inactive	-0.0207057	0.0931152	0.658546	1		downregulating	-0.0493764	0.0973918	0.346964	0.664783		downregulating	-0.0260402	0.11008	0.643937	0.867818		inactive	0.0842531	0.112964	0.149737	1		x
rs367684972	1:89584036	G/T	PAP	0.6	Neanderthal/Denisovan	GBP2	GBP2:GBP5:GBP6:GBP4		inactive	-0.00358826	0.19289	0.97687	1		inactive	0.0715522	0.18504	0.534938	1		inactive	0.012398	0.198715	0.929955	1		inactive	-0.0977939	0.187905	0.411765	1		inactive	0.0230467	0.143011	0.788539	1		upregulating	0.182146	0.152823	0.0524079	0.219258		inactive	0.0627737	0.173758	0.527575	1		inactive	0.151305	0.188084	0.19623	1		inactive	-0.112829	0.130159	0.100743	1		inactive	-0.258927	0.148893	0.00111891	1		inactive	-0.0971102	0.171498	0.279095	1		inactive	-0.0890702	0.17813	0.340356	1
rs375290138	1:89584324	A/G	PAP	0.6	Neanderthal/Denisovan	GBP2	GBP2:GBP5:GBP6:GBP4		inactive	0.104707	0.193186	0.411084	1		inactive	-0.0269812	0.198212	0.847692	1		inactive	-0.044017	0.199203	0.729433	1		inactive	0.13194	0.191649	0.259323	1		inactive	0.0385773	0.21192	0.760112	1		inactive	0.0108326	0.262743	0.937276	1		inactive	0.0186883	0.236921	0.88521	1		inactive	0.054306	0.198374	0.657347	1		inactive	0.139428	0.159503	0.0960399	1		inactive	0.0261006	0.159867	0.761977	1		inactive	0.127931	0.187154	0.173739	1		inactive	-0.189156	0.184111	0.056935	1
rs370678286	1:89586321	A/G	PAP	0.6	Neanderthal/Denisovan	GBP2	GBP2:GBP5:GBP6:GBP4		inactive	-0.0819492	0.217639	0.5552	1		inactive	0.224405	0.202339	0.0745262	1		inactive	0.127897	0.201244	0.295426	1		inactive	-0.0614793	0.208154	0.616743	1		inactive	-0.00263085	0.113023	0.979552	1		inactive	-0.0615201	0.112763	0.349438	1		inactive	-0.0332826	0.164436	0.720422	1		inactive	-0.0982182	0.204763	0.436342	1		inactive	-0.0341649	0.1301	0.60587	1		inactive	0.00371734	0.164137	0.958295	1		inactive	0.0165235	0.195732	0.86733	1		inactive	-0.0831015	0.184755	0.391355	1
rs375815325	1:89586390	C/T	PAP	0.6	Neanderthal/Denisovan	GBP2	GBP2:GBP5:GBP6:GBP4		inactive	-0.131223	0.338757	0.548973	1		inactive	-0.381845	0.312266	0.0489478	1		inactive	-0.0847081	0.300598	0.640159	1		inactive	0.0625806	0.30564	0.733012	1		inactive	-0.119252	0.343529	0.56461	1		inactive	0.298033	0.411612	0.236431	1		inactive	-0.484716	0.366412	0.0158665	1		inactive	-0.335743	0.32213	0.100057	1		inactive	0.150795	0.226672	0.207036	1		inactive	-0.134646	0.233882	0.288984	1		inactive	-0.018101	0.256234	0.884889	1		inactive	0.0254456	0.275011	0.857035	1
rs368257143	1:89586463	G/A	PAP	0.6	Neanderthal/Denisovan	GBP2	GBP2:GBP5:GBP6:GBP4		inactive	-0.0980917	0.234428	0.518726	1		inactive	0.0992389	0.252708	0.530287	1		inactive	0.0767625	0.232758	0.590716	1		inactive	-0.0486936	0.245774	0.738179	1		downregulating	-0.200193	0.277308	0.242432	0.517073		inactive	0.515551	0.391702	0.0337463	1		inactive	0.153972	0.305358	0.385235	1		downregulating	0.291687	0.233176	0.0510159	0.257473		inactive	-0.0749635	0.188643	0.449723	1		inactive	-0.0647207	0.197929	0.515817	1		inactive	0.0888627	0.22635	0.446883	1		inactive	0.106117	0.227903	0.370454	1
rs10922572	1:89586518	A/G	PAP	0.6	Neanderthal/Denisovan	GBP2	GBP2:GBP5:GBP6:GBP4		inactive	-0.12056	0.254568	0.470688	1		inactive	0.0141496	0.258885	0.924427	1		inactive	0.0716967	0.256591	0.642906	1		inactive	0.00534853	0.253568	0.971579	1		inactive	0.291503	0.206441	0.0269812	1		inactive	0.0248363	0.224198	0.847597	1		inactive	0.0286385	0.252028	0.843375	1		inactive	0.339178	0.25677	0.0395516	1		inactive	0.0319401	0.186074	0.730035	1		inactive	0.152172	0.213273	0.187265	1		upregulating	-0.117722	0.25084	0.362989	0.696686		upregulating	0.0397921	0.257979	0.766742	0.90793
rs145173547	1:89586757	T/C	PAP	0.6	Neanderthal/Denisovan	GBP2	GBP2:GBP5:GBP6:GBP4		downregulating	0.162261	0.234511	0.296326	0.601145		inactive	0.033224	0.237109	0.844204	1		inactive	-0.0383075	0.220759	0.799478	1		inactive	0.314284	0.23259	0.0319525	1		inactive	-0.0291166	0.166532	0.767094	1		downregulating	0.0295278	0.173692	0.768804	0.893918		downregulating	0.000802577	0.216351	0.993878	0.999487		inactive	-0.132063	0.259137	0.415324	1		inactive	-0.092512	0.152598	0.246543	1		inactive	0.277569	0.186941	0.00722205	1		inactive	-0.100092	0.211397	0.360062	1		inactive	0.0526912	0.21533	0.632974	1
rs368144745	1:89587367	G/C	PAP	0.6	Neanderthal/Denisovan	GBP2	GBP2:GBP5:GBP6:GBP4		inactive	-0.0817789	0.164979	0.455564	1		inactive	-0.0690995	0.168402	0.508197	1		inactive	-0.00380144	0.161879	0.969784	1		inactive	0.0509792	0.168361	0.612436	1		inactive	-0.0249638	0.141657	0.7646	1		inactive	-0.00340704	0.150979	0.96475	1		inactive	0.0196685	0.172745	0.842865	1		inactive	-0.0051739	0.170021	0.957328	1		inactive	0.0359772	0.122996	0.572006	1		inactive	0.145565	0.128258	0.0357034	1		inactive	0.174514	0.14736	0.0176568	1		inactive	-0.139321	0.140966	0.0661316	1
rs149938333	1:89587575	C/T	PAP	0.6	Neanderthal/Denisovan	GBP2	GBP2:GBP5:GBP6:GBP4		inactive	0.0533937	0.280204	0.771373	1		inactive	0.145072	0.308564	0.459365	1		inactive	0.295284	0.287862	0.0866639	1		inactive	0.482043	0.284043	0.0104212	1		upregulating	0.41713	0.138851	4.98728e-05	0.000999001		inactive	0.362838	0.148014	0.00108859	1		inactive	0.467272	0.208514	5.10178e-05	1		inactive	0.380026	0.28632	0.0382778	1		strongly upregulating	0.529153	0.172109	9.40645e-05	0.00149031		strongly upregulating	0.635915	0.227116	0.000101719	0.00166389		strongly upregulating	0.495062	0.275493	9.75515e-05	0.00172117		strongly upregulating	0.799414	0.254689	8.3605e-05	0.00188324		x
rs371779157	1:89587713	C/T	PAP	0.6	Neanderthal/Denisovan	GBP2	GBP2:GBP5:GBP6:GBP4		inactive	-0.0110085	0.332817	0.95463	1		inactive	0.0759896	0.320667	0.718637	1		inactive	0.0496188	0.337015	0.821453	1		inactive	-0.305565	0.302161	0.103436	1		inactive	-0.203929	0.271602	0.225475	1		upregulating	-0.208571	0.299615	0.249391	0.522166		upregulating	-0.46552	0.309072	0.00770369	0.0634187		inactive	0.143489	0.332101	0.484746	1		inactive	0.0311642	0.249697	0.803405	1		inactive	-0.00748017	0.266748	0.950158	1		inactive	-0.152603	0.315921	0.353234	1		inactive	-0.262975	0.284171	0.088705	1
rs370015220	1:89587822	T/A	PAP	0.6	Neanderthal/Denisovan	GBP2	GBP2:GBP5:GBP6:GBP4		inactive	0.504226	0.181123	8.89601e-05	1		inactive	0.28812	0.184701	0.00941751	1		inactive	0.205439	0.179893	0.0688092	1		inactive	0.247156	0.182129	0.0319525	1		inactive	0.135113	0.207881	0.2943	1		inactive	0.116014	0.26011	0.444819	1		inactive	0.255259	0.21721	0.0383144	1		inactive	0.148698	0.175691	0.175212	1		inactive	0.0298958	0.143806	0.672655	1		inactive	0.0579136	0.153709	0.45682	1		inactive	0.0708194	0.177209	0.437128	1		inactive	0.00113677	0.168176	0.991639	1
rs372683614	1:89587864	C/T	PAP	0.6	Neanderthal/Denisovan	GBP2	GBP2:GBP5:GBP6:GBP4		inactive	-0.0846352	0.255697	0.613024	1		inactive	-0.013051	0.255031	0.929078	1		inactive	-0.0554049	0.240624	0.717072	1		inactive	-0.0632177	0.254612	0.673585	1		inactive	0.149811	0.241059	0.309261	1		inactive	0.0240664	0.279475	0.878182	1		downregulating	-0.0726902	0.278684	0.640324	0.833344		inactive	-0.216052	0.263085	0.188587	1		inactive	0.0348708	0.206205	0.735679	1		inactive	-0.0153984	0.215477	0.892178	1		inactive	-0.0556464	0.248934	0.662472	1		inactive	-0.0885112	0.247232	0.495025	1
rs373749227	1:89588040	T/C	PAP	0.6	Neanderthal/Denisovan	GBP2	GBP2:GBP5:GBP6:GBP4		inactive	0.295787	0.276561	0.111289	1		inactive	-0.194985	0.265508	0.253575	1		inactive	-0.179155	0.275174	0.283066	1		inactive	0.128507	0.25516	0.424683	1		inactive	-0.139453	0.282237	0.411999	1		inactive	0.386173	0.424145	0.143124	1		upregulating	0.179939	0.301952	0.304117	0.611949		inactive	0.128565	0.267436	0.436342	1		inactive	0.111409	0.223592	0.349073	1		inactive	0.136379	0.223853	0.26152	1		inactive	-0.0407795	0.242035	0.746366	1		inactive	0.00197084	0.269652	0.989131	1
rs11803722	1:89588779	T/A	PAP	0.6	Neanderthal/Denisovan	GBP2	GBP2:GBP5:GBP6:GBP4		inactive	0.104127	0.243638	0.50983	1		inactive	0.038399	0.244816	0.826764	1		inactive	0.0720748	0.244399	0.627798	1		inactive	-0.203963	0.248927	0.189562	1		inactive	-0.0412023	0.204274	0.739664	1		inactive	0.0216091	0.223705	0.863667	1		inactive	-0.0512795	0.242565	0.707668	1		inactive	0.166146	0.250615	0.285396	1		inactive	0.115556	0.178762	0.218324	1		inactive	0.0867033	0.198737	0.407995	1		inactive	-0.143953	0.233355	0.233246	1		inactive	-0.0184969	0.235392	0.87292	1
rs373783689	1:89589037	G/A	PAP	0.6	Neanderthal/Denisovan	GBP2	GBP2:GBP5:GBP6:GBP4		inactive	0.0923639	0.236008	0.544525	1		inactive	-0.178305	0.237764	0.236135	1		inactive	0.0159918	0.257745	0.929955	1		inactive	-0.0463438	0.242662	0.750237	1		inactive	0.0117383	0.211014	0.926687	1		inactive	0.0684854	0.263209	0.65839	1		inactive	0.100901	0.262504	0.506658	1		inactive	-0.194762	0.237976	0.189861	1		upregulating	-0.10408	0.178904	0.262534	0.536628		upregulating	0.0147717	0.189098	0.886075	0.946975		upregulating	0.109901	0.215446	0.328846	0.672033		upregulating	0.053729	0.2313	0.663072	0.856387
rs371761337	1:89589055	C/T	PAP	0.6	Neanderthal/Denisovan	GBP2	GBP2:GBP5:GBP6:GBP4		inactive	-0.0873353	0.196646	0.493817	1		inactive	0.121192	0.196071	0.333798	1		inactive	0.163514	0.19246	0.158083	1		inactive	-0.0563281	0.197545	0.633968	1		inactive	0.126029	0.214941	0.336193	1		inactive	0.097994	0.292739	0.572339	1		inactive	-0.00488781	0.234979	0.967349	1		inactive	0.0238929	0.189266	0.845233	1		inactive	0.106566	0.156492	0.19857	1		inactive	0.0978054	0.155363	0.244227	1		inactive	0.134983	0.171562	0.114233	1		inactive	0.100839	0.180634	0.291865	1
rs372771978	1:89590143	G/T	PAP	0.6	Neanderthal/Denisovan	GBP2	GBP2		inactive	-0.0284602	0.16054	0.782937	1		inactive	-0.0854443	0.158812	0.412859	1		inactive	-0.0026401	0.162547	0.973905	1		inactive	-0.0275423	0.161636	0.770907	1		downregulating	-0.0920025	0.145664	0.304773	0.571068		inactive	0.317023	0.179785	0.00627235	1		downregulating	0.192504	0.181768	0.0622927	0.256459		downregulating	-0.107012	0.15948	0.279664	0.592498		inactive	-0.0281342	0.12427	0.658546	1		inactive	-0.104292	0.133351	0.14556	1		inactive	-0.182208	0.153307	0.0176568	1		inactive	0.022039	0.150867	0.780955	1
rs377310996	1:89591262	A/G	PAP	0.6	Neanderthal/Denisovan	GBP2	GBP2		inactive	0.148945	0.315211	0.471577	1		inactive	0.137478	0.332596	0.507034	1		inactive	0.00723759	0.318897	0.964291	1		inactive	0.4012	0.286714	0.0285074	1		inactive	0.0903392	0.195481	0.441923	1		inactive	0.0697021	0.20573	0.567674	1		downregulating	-0.266705	0.281096	0.0918831	0.315356		inactive	-0.33821	0.303396	0.0809503	1		inactive	-0.0854475	0.202501	0.420563	1		inactive	0.431305	0.235532	0.00111891	1		inactive	-0.263098	0.264739	0.0537509	1		inactive	-0.0560045	0.265278	0.691497	1
rs370168636	1:89592507	C/A	PAP	0.6	Neanderthal/Denisovan	GBP2	GBP2:GBP4		inactive	0.605425	0.27881	0.00364736	1		inactive	-0.0251764	0.300404	0.897686	1		inactive	0.0174492	0.29427	0.929955	1		inactive	0.149547	0.275223	0.391956	1		inactive	0.138839	0.276528	0.40402	1		inactive	0.0915064	0.35033	0.656835	1		inactive	-0.0779981	0.327857	0.669405	1		inactive	-0.0735798	0.276366	0.667537	1		inactive	0.089409	0.240238	0.473239	1		inactive	0.269147	0.236816	0.0357034	1		inactive	0.0150122	0.247617	0.902449	1		inactive	0.0199649	0.269831	0.877101	1
rs374202280	1:89594567	A/G	PAP	0.6	Neanderthal/Denisovan	GBP2	GBP2		strongly upregulating	-0.222168	0.265699	0.209145	0.51659		strongly upregulating	0.0742233	0.278962	0.683758	0.869842		strongly upregulating	-0.268566	0.287095	0.114133	0.353467		strongly upregulating	-0.219211	0.284355	0.217122	0.496162		strongly upregulating	-0.0684871	0.282667	0.693781	0.858651		strongly upregulating	-0.0305434	0.314283	0.860557	0.930497		strongly upregulating	-0.0544871	0.292705	0.736238	0.879349		strongly upregulating	-0.262854	0.269265	0.122349	0.414289		inactive	-0.329081	0.217728	0.00761923	1		strongly upregulating	-0.498659	0.211198	0.000101719	0.00166389		upregulating	-0.307207	0.254111	0.0157058	0.10871		inactive	-0.279848	0.25621	0.0460664	1		x
rs12073923	1:89595798	G/A	PAP	0.6	Neanderthal/Denisovan	GBP2	GBP2:GBP5:GBP6:GBP4		inactive	-0.0631044	0.285084	0.734009	1		inactive	-0.0427489	0.276738	0.82909	1		inactive	0.0657243	0.291215	0.722566	1		inactive	-0.353808	0.274794	0.0388425	1		inactive	0.0838288	0.20111	0.484814	1		inactive	-0.0617866	0.21212	0.625214	1		inactive	-0.00375074	0.257697	0.975511	1		inactive	-0.23719	0.286147	0.182855	1		inactive	-0.0567169	0.1944	0.571066	1		inactive	-0.159465	0.227011	0.189299	1		inactive	-0.0973758	0.260902	0.46932	1		inactive	-0.0734939	0.268619	0.598696	1
rs373688497	1:89596265	A/G	PAP	0.6	Neanderthal/Denisovan	GBP2	GBP2:GBP5:GBP6:GBP4		upregulating	0.0404988	0.257081	0.79984	0.921115		inactive	-0.0101474	0.266884	0.94303	1		inactive	0.0219485	0.260129	0.895619	1		upregulating	0.134534	0.246329	0.389372	0.659933		upregulating	0.123835	0.134586	0.1372	0.380775		upregulating	0.0726349	0.140781	0.373801	0.628081		upregulating	0.0651726	0.206113	0.582164	0.808931		upregulating	0.0455349	0.254122	0.77581	0.906932		inactive	0.1546	0.159856	0.0640579	1		inactive	0.00821846	0.203584	0.927779	1		inactive	0.0266213	0.242459	0.83904	1		inactive	0.0245681	0.243001	0.845331	1
rs371842410	1:89597805	T/C	PAP	0.6	Neanderthal/Denisovan	GBP2	GBP2		inactive	0.0414642	0.308813	0.831865	1		inactive	0.0108124	0.322431	0.950006	1		inactive	-0.239601	0.325226	0.232248	1		inactive	-0.137735	0.34226	0.506502	1		inactive	-0.245591	0.381504	0.294798	1		inactive	0.0767113	0.467341	0.777617	1		inactive	-0.115798	0.404631	0.619407	1		inactive	-0.0757883	0.325872	0.71021	1		inactive	-0.154271	0.255515	0.250306	1		inactive	0.0451178	0.250309	0.729427	1		inactive	-0.0164307	0.283828	0.906351	1		inactive	0.00507019	0.311053	0.969902	1
rs375269444	1:89598851	G/A	PAP	0.6	Neanderthal/Denisovan	GBP2	GBP2		inactive	-0.256698	0.210146	0.0694778	1		inactive	-0.327529	0.211714	0.0117428	1		inactive	-0.0775034	0.208154	0.538525	1		inactive	-0.0620122	0.210021	0.615881	1		inactive	-0.0620786	0.131626	0.429954	1		inactive	-0.0534844	0.133451	0.493546	1		inactive	0.148283	0.168279	0.117392	1		inactive	0.0131346	0.195955	0.910197	1		inactive	-0.235279	0.135036	0.00197536	1		inactive	-0.214884	0.166848	0.0214627	1		inactive	-0.131547	0.184356	0.157155	1		inactive	-0.319419	0.177525	0.00175571	1
rs376115881	1:89599683	G/T	PAP	0.6	Neanderthal/Denisovan	GBP2	GBP2		inactive	-0.0232618	0.110565	0.75447	1		inactive	0.169654	0.111228	0.0129055	1		downregulating	0.142896	0.107436	0.0330998	0.189614		downregulating	0.171615	0.109026	0.0147274	0.104205		inactive	0.0365078	0.0575512	0.295796	1		inactive	0.0308432	0.0601388	0.374838	1		inactive	0.0966624	0.0825372	0.0388245	1		inactive	0.0652217	0.105866	0.322336	1		downregulating	0.0398687	0.0671344	0.255009	0.528357		downregulating	-0.0246738	0.0846906	0.563625	0.787866		downregulating	0.0548534	0.098586	0.28885	0.634693		downregulating	0.0311603	0.0984719	0.551041	0.784895
rs369574161	1:89599698	C/G	PAP	0.6	Neanderthal/Denisovan	GBP2	GBP2		downregulating	0.072356	0.104651	0.298105	0.601145		downregulating	0.109699	0.104112	0.095454	0.308531		downregulating	-0.120684	0.101443	0.0550749	0.241421		downregulating	0.12306	0.103913	0.05779	0.243911		inactive	-0.0612821	0.103631	0.336193	1		inactive	0.168495	0.126465	0.0301177	1		inactive	0.0919275	0.112868	0.148513	1		inactive	0.0136469	0.102144	0.836316	1		downregulating	0.0399595	0.0800571	0.351895	0.643406		downregulating	-0.00519883	0.0825639	0.901333	0.952693		downregulating	0.0432387	0.094841	0.378597	0.71592		downregulating	0.0384985	0.0969553	0.452387	0.722333
rs373729222	1:89599705	G/A	PAP	0.6	Neanderthal/Denisovan	GBP2	GBP2		inactive	0.22778	0.129617	0.00809537	1		inactive	0.263559	0.12527	0.00244158	1		inactive	0.185688	0.123908	0.0111248	1		inactive	0.291866	0.123534	0.000947377	1		upregulating	0.215235	0.0876483	0.00104733	0.01566		upregulating	0.260621	0.0960901	5.18376e-05	0.000979432		upregulating	0.239866	0.113913	5.10178e-05	0.000812348		upregulating	0.214056	0.121981	0.00961722	0.104788		downregulating	0.0945256	0.0893711	0.0443044	0.186092		downregulating	0.149349	0.101471	0.00722205	0.0554254		inactive	0.0509613	0.120236	0.424446	1		downregulating	0.032296	0.11615	0.595352	0.809113		x
rs377476730	1:89600003	T/C	PAP	0.6	Neanderthal/Denisovan	GBP2	GBP2:GBP5:GBP6:GBP4		inactive	-0.0581115	0.104713	0.395961	1		inactive	-0.0356355	0.103216	0.587257	1		inactive	-0.0506418	0.103516	0.435517	1		downregulating	-0.141958	0.10083	0.0285074	0.16378		inactive	-0.0148192	0.0583475	0.681313	1		downregulating	-0.129922	0.062019	0.00212534	0.02545		inactive	-0.1135	0.0824088	0.0117851	1		inactive	-0.0837778	0.0989981	0.174575	1		downregulating	-0.0330359	0.0663103	0.353777	0.643406		downregulating	-0.0906148	0.0833482	0.0438409	0.188381		downregulating	-0.0182243	0.0942859	0.707346	0.901997		downregulating	-0.0613876	0.0950563	0.223309	0.516535		x
rs115242083	1:89601586	T/G	PAP	0.6	Neanderthal/Denisovan	GBP2	GBP2		downregulating	0.00224242	0.0776272	0.963526	0.98634		downregulating	-0.0682137	0.0795109	0.182653	0.441249		downregulating	-0.0328704	0.0788779	0.489081	0.719249		downregulating	0.0224968	0.0794816	0.637413	0.802624		downregulating	0.0295427	0.0610554	0.424966	0.65998		downregulating	-0.0211432	0.0664167	0.587891	0.797386		downregulating	-0.0402247	0.0755333	0.363808	0.661809		downregulating	-0.0775578	0.0794408	0.122349	0.414289		inactive	-0.0118982	0.0570712	0.681121	1		inactive	0.0167641	0.0638349	0.609399	1		inactive	0.033619	0.0730192	0.365916	1		inactive	0.0216212	0.0753742	0.583647	1
rs370202504	1:89602562	G/A	PAP	0.6	Neanderthal/Denisovan	GBP2	GBP2		upregulating	-0.0590243	0.0414434	0.0383418	0.219786		upregulating	-0.0836095	0.0413952	0.00360423	0.0344062		upregulating	-0.0936664	0.0407817	0.000137344	0.00277008		upregulating	-0.0419573	0.0402179	0.0931014	0.315989		upregulating	-0.0858313	0.0328829	4.98728e-05	0.000999001		upregulating	-0.0373258	0.0360713	0.093878	0.317107		upregulating	-0.0727049	0.0406243	0.00107137	0.0140845		upregulating	-0.0322159	0.040701	0.204509	0.516986		upregulating	-0.0408985	0.0302464	0.0142037	0.101274		upregulating	-0.0165412	0.0333804	0.358153	0.667958		upregulating	-0.00255728	0.0389209	0.883914	0.963834		upregulating	-0.0312474	0.0385801	0.115459	0.352206		x
rs370409487	1:89602834	A/G	PAP	0.6	Neanderthal/Denisovan	GBP2	GBP2		downregulating	-0.0242636	0.0763439	0.629037	0.863265		inactive	-0.0298257	0.0753709	0.525637	1		downregulating	0.171913	0.0735566	0.000137344	0.00277008		downregulating	-0.00754152	0.0736893	0.857032	0.925588		downregulating	0.0145493	0.0439637	0.572091	0.777793		downregulating	0.0582215	0.0453439	0.0389301	0.180053		downregulating	0.0355167	0.0609463	0.319422	0.62677		downregulating	0.0116244	0.0733466	0.806382	0.924768		inactive	0.00322251	0.0479505	0.899351	1		inactive	0.0302141	0.0595614	0.346964	1		inactive	-0.0239593	0.0687924	0.501512	1		inactive	0.0167158	0.0686871	0.632974	1		x
rs12085146	1:89602898	C/T	PAP	0.6	Neanderthal/Denisovan	GBP2	GBP2		upregulating	0.0325358	0.0478954	0.315897	0.623968		upregulating	-0.0146679	0.0483819	0.634926	0.84785		upregulating	-0.0409855	0.0480112	0.158083	0.423006		upregulating	0.0154439	0.0470738	0.578848	0.770669		upregulating	-0.0489025	0.0464383	0.0873273	0.288896		upregulating	-0.00911379	0.0561092	0.786947	0.90304		upregulating	0.0509116	0.0525227	0.0816795	0.297528		upregulating	0.0236091	0.0475029	0.422967	0.708717		upregulating	0.00298884	0.0370974	0.865488	0.944564		upregulating	-0.0345925	0.0389421	0.0997864	0.316512		upregulating	-0.0053141	0.0448133	0.817579	0.941645		upregulating	-0.0330798	0.0447407	0.150573	0.400133
rs373230096	1:89606443	A/G	PAP	0.633333	Neanderthal/Denisovan	GBP2	GBP2		inactive	-0.0627432	0.156934	0.540966	1		inactive	-0.0339694	0.150268	0.730264	1		inactive	0.0536624	0.152585	0.567367	1		inactive	-0.052386	0.150676	0.558178	1		downregulating	-0.00991917	0.0921946	0.865343	0.940893		downregulating	0.0239166	0.0961928	0.675496	0.847214		downregulating	-0.257557	0.125804	5.10178e-05	0.000812348		inactive	0.00949104	0.148671	0.921024	1		inactive	-0.105678	0.0969857	0.0396012	1		inactive	0.0167922	0.123996	0.806734	1		inactive	-0.0809677	0.142809	0.278119	1		inactive	-0.0651769	0.1396	0.369618	1		x
rs373423526	1:89607016	G/A	PAP	0.633333	Neanderthal/Denisovan	GBP2	GBP2		inactive	0.0574909	0.084904	0.314118	1		inactive	0.0708641	0.0854931	0.197768	1		inactive	0.0546855	0.0854954	0.294053	1		downregulating	0.0729239	0.0845081	0.165447	0.426794		inactive	0.0606074	0.0661122	0.143185	1		inactive	0.06762	0.0744902	0.143642	1		inactive	-0.0435395	0.0846169	0.371971	1		inactive	0.0357815	0.0834212	0.48602	1		inactive	-0.0165958	0.062436	0.599285	1		inactive	0.0088357	0.0686076	0.815889	1		upregulating	0.0938713	0.0811881	0.0205834	0.12858		inactive	0.0252897	0.0797826	0.547697	1
rs376330358	1:89607424	T/C	PAP	0.633333	Neanderthal/Denisovan	GBP2	GBP2		upregulating	0.2733	0.151481	0.00809537	0.0783807		inactive	-0.0582278	0.149566	0.530287	1		inactive	0.0864653	0.152332	0.354484	1		inactive	0.262811	0.146788	0.00697614	1		upregulating	0.233056	0.120145	0.00453843	0.0435157		upregulating	0.202105	0.133118	0.0161215	0.0993293		upregulating	0.0685111	0.144704	0.419417	0.714677		inactive	0.339058	0.146374	6.36902e-05	1		inactive	0.115708	0.106919	0.0405418	1		inactive	0.138524	0.118772	0.0326518	1		inactive	-0.0269564	0.136847	0.698566	1		inactive	-0.0149883	0.140375	0.838642	1		x
rs377638841	1:89607864	T/C	PAP	0.633333	Neanderthal/Denisovan	GBP2	GBP2		inactive	-0.0840267	0.246926	0.605017	1		inactive	-0.141597	0.249366	0.381467	1		inactive	0.0803313	0.239605	0.582475	1		inactive	-0.124327	0.237449	0.406597	1		inactive	0.0219696	0.2472	0.885293	1		inactive	0.221887	0.288849	0.212586	1		inactive	-0.00491149	0.281115	0.969389	1		inactive	-0.212688	0.241454	0.156742	1		inactive	0.214064	0.193072	0.0348979	1		inactive	0.149575	0.193363	0.153697	1		inactive	0.056851	0.221075	0.618574	1		inactive	-0.102325	0.216037	0.361257	1
rs376160521	1:89608063	G/A	PAP	0.633333	Neanderthal/Denisovan	GBP2	GBP2		inactive	-0.121916	0.160969	0.256294	1		inactive	0.110267	0.156219	0.267527	1		inactive	0.0188615	0.156572	0.846175	1		inactive	0.0761554	0.151872	0.428128	1		inactive	0.0454962	0.155345	0.63543	1		inactive	0.157482	0.178612	0.151936	1		inactive	0.0241015	0.172024	0.804602	1		inactive	-0.0547904	0.1653	0.59493	1		inactive	0.00469026	0.121301	0.94168	1		inactive	-0.0343112	0.122315	0.576849	1		inactive	0.0314899	0.144637	0.668325	1		inactive	-0.0574762	0.148023	0.460747	1
rs369406982	1:89610558	C/T	PAP	0.633333	Neanderthal/Denisovan	GBP2	GBP2		downregulating	0.323988	0.251995	0.0543546	0.263249		inactive	0.0526603	0.270193	0.770957	1		inactive	0.00287255	0.257331	0.987639	1		downregulating	0.0176642	0.259179	0.90354	0.950365		downregulating	0.0781625	0.244534	0.59204	0.786628		downregulating	0.100327	0.29154	0.558862	0.771833		inactive	-0.00216548	0.307155	0.988776	1		downregulating	0.0977915	0.2522	0.535061	0.794629		inactive	-0.120023	0.19202	0.234315	1		inactive	-0.150242	0.202506	0.168955	1		inactive	-0.00261799	0.235734	0.976588	1		inactive	0.0277799	0.228134	0.812725	1
rs181422807	1:89610940	T/C	PAP	0.633333	Neanderthal/Denisovan	GBP2	GBP2		inactive	0.0184951	0.181741	0.878125	1		inactive	-0.219922	0.18181	0.0512731	1		inactive	-0.314426	0.177594	0.00425766	1		inactive	0.208196	0.17478	0.0560675	1		upregulating	0.207288	0.212628	0.111765	0.333916		inactive	0.288249	0.303733	0.126536	1		inactive	-0.254769	0.216962	0.0383144	1		inactive	0.144128	0.174183	0.182855	1		inactive	-0.122092	0.135559	0.0866334	1		inactive	-0.173164	0.13978	0.0255315	1		inactive	-0.023837	0.164412	0.781485	1		inactive	-0.021806	0.160947	0.797676	1
rs373807472	1:89612611	A/G	PAP	0.633333	Neanderthal/Denisovan	GBP2	GBP2		upregulating	0.100847	0.137915	0.274086	0.579816		upregulating	0.150218	0.139768	0.0849901	0.281046		upregulating	0.0863989	0.136266	0.2968	0.582787		upregulating	0.276662	0.137348	0.00353113	0.0435707		upregulating	0.0911631	0.12075	0.224478	0.503888		upregulating	0.0923948	0.132986	0.250946	0.522166		upregulating	0.0487197	0.143003	0.557676	0.794924		upregulating	0.0884449	0.13802	0.30514	0.614152		inactive	0.0626353	0.104803	0.254068	1		inactive	0.0905413	0.114009	0.139457	1		inactive	0.0348716	0.131569	0.606868	1		inactive	0.0842374	0.130035	0.220801	1		x
rs371250133	1:89612899	A/G	PAP	0.633333	Neanderthal/Denisovan	GBP2	GBP2		inactive	-0.0370019	0.177388	0.75447	1		inactive	0.13777	0.16837	0.200093	1		inactive	0.0347398	0.171452	0.752781	1		inactive	0.0688371	0.164053	0.489277	1		inactive	0.0674507	0.148296	0.450401	1		inactive	0.081397	0.18233	0.445856	1		inactive	0.0540218	0.181026	0.605122	1		inactive	0.0310056	0.169127	0.775174	1		inactive	0.0199222	0.129726	0.759195	1		inactive	-0.0273968	0.14504	0.710101	1		inactive	0.0487378	0.162846	0.568823	1		inactive	0.0447099	0.15875	0.589499	1
rs115281435	1:89613573	T/C	PAP	0.633333	Neanderthal/Denisovan	GBP2	GBP2		upregulating	0.425319	0.163735	0.000978561	0.0215264		upregulating	0.141323	0.155802	0.154749	0.417111		inactive	0.079925	0.16113	0.421783	1		upregulating	0.226242	0.152134	0.0198949	0.126161		upregulating	0.37823	0.198959	0.00453843	0.0435157		inactive	0.123296	0.254411	0.403867	1		upregulating	0.121887	0.185108	0.25412	0.562761		upregulating	0.267693	0.168294	0.0153493	0.140853		inactive	-0.00178442	0.122093	0.969899	1		inactive	0.185114	0.128415	0.00823924	1		inactive	0.167757	0.149154	0.0235099	1		inactive	0.072454	0.141613	0.329488	1		x
rs12755980	1:89613888	A/G	PAP	0.633333	Neanderthal/Denisovan	GBP2	GBP2		inactive	0.08735	0.219231	0.540966	1		inactive	0.0960871	0.230402	0.502383	1		inactive	-0.0669239	0.219692	0.611317	1		inactive	0.103159	0.224078	0.464301	1		inactive	0.0195062	0.155623	0.841903	1		inactive	0.183677	0.168056	0.0757348	1		inactive	-0.022979	0.21312	0.853579	1		inactive	-0.108523	0.227644	0.442711	1		inactive	-0.00851017	0.164046	0.928511	1		inactive	0.0918308	0.189275	0.361204	1		inactive	0.136365	0.218252	0.222515	1		inactive	-0.269302	0.218577	0.0285093	1
rs374251025	1:89615734	C/T	PAP	0.633333	Neanderthal/Denisovan	GBP2	GBP2		inactive	0.515373	0.350984	0.0365626	1		inactive	0.591703	0.358585	0.00825485	1		inactive	-0.173427	0.32079	0.38058	1		inactive	0.0720258	0.34414	0.725261	1		inactive	0.0697567	0.352681	0.742157	1		inactive	0.117177	0.39613	0.620548	1		inactive	0.122512	0.360102	0.557165	1		inactive	-0.279522	0.351202	0.201962	1		inactive	0.105616	0.25858	0.43185	1		inactive	0.0366795	0.262859	0.795545	1		inactive	0.144136	0.32472	0.390303	1		inactive	-0.133717	0.318303	0.418109	1
rs116477288	1:89633702	A/C	PAP	0.633333	Neanderthal/Denisovan	GBP7	GBP4		inactive	0.135671	0.121596	0.0908282	1		inactive	0.0082913	0.122129	0.917451	1		inactive	0.00720499	0.119326	0.931328	1		inactive	0.0187899	0.116852	0.794161	1		inactive	0.0270533	0.110628	0.696773	1		inactive	0.0899402	0.124	0.235913	1		inactive	0.0274495	0.128921	0.701546	1		inactive	-0.0185452	0.118342	0.806382	1		inactive	-0.0383815	0.0904433	0.419622	1		inactive	0.0222327	0.100729	0.67043	1		inactive	-0.00469474	0.113913	0.940494	1		inactive	0.140881	0.111177	0.0260012	1
rs374385655	1:89642754	G/C	PAP	0.633333	Neanderthal/Denisovan	GBP7	GBP6:GBP5		inactive	-0.394076	0.300307	0.0516858	1		inactive	-0.208375	0.262086	0.209394	1		inactive	-0.21573	0.26687	0.185551	1		inactive	0.0261467	0.276296	0.869951	1		upregulating	0.175735	0.147373	0.0529151	0.213438		upregulating	0.110031	0.15012	0.230211	0.505176		inactive	-0.153917	0.201951	0.185756	1		inactive	-0.0634675	0.29471	0.734412	1		inactive	-0.0478997	0.175014	0.588938	1		inactive	-0.0152637	0.216556	0.892178	1		inactive	-0.319019	0.253943	0.0118037	1		inactive	-0.0654921	0.249389	0.6104	1
rs369424042	1:89646362	C/T	PAP	0.633333	Neanderthal/Denisovan	GBP4	GBP4		inactive	-0.061736	0.210423	0.661062	1		inactive	0.0690309	0.201189	0.589583	1		inactive	-0.203424	0.198318	0.0866639	1		inactive	-0.088604	0.211514	0.491	1		inactive	0.0365241	0.196959	0.758117	1		inactive	0.132683	0.251667	0.366026	1		inactive	-0.281154	0.239796	0.0383144	1		inactive	-0.151223	0.211088	0.251003	1		inactive	-0.0217934	0.155558	0.779889	1		inactive	-0.0485439	0.162515	0.557522	1		inactive	-0.12154	0.195744	0.228368	1		inactive	-0.25954	0.184907	0.0159686	1
rs369122271	1:89648626	A/G	PAP	0.633333	Neanderthal/Denisovan	GBP4	GBP4		inactive	0.205422	0.139861	0.0374522	1		inactive	-0.0471938	0.141401	0.598884	1		inactive	0.176556	0.143315	0.0509545	1		inactive	-0.0230202	0.141557	0.790716	1		upregulating	-0.0212033	0.158984	0.829934	0.924962		upregulating	0.0648758	0.215546	0.610699	0.807416		inactive	0.124509	0.161326	0.178103	1		upregulating	0.101351	0.135633	0.229985	0.552902		inactive	0.0272451	0.110611	0.629386	1		inactive	0.0796441	0.115033	0.197437	1		inactive	0.0156924	0.135929	0.832211	1		inactive	0.0327564	0.133484	0.635482	1
rs374260896	1:89649179	G/A	PAP	0.633333	Neanderthal/Denisovan	GBP4	GBP4		inactive	-0.0497456	0.159484	0.637933	1		inactive	-0.0370394	0.158693	0.724451	1		inactive	-0.0544716	0.160235	0.579728	1		inactive	-0.101563	0.161408	0.304969	1		upregulating	-0.136101	0.0866229	0.0150117	0.103401		upregulating	-0.0355708	0.0921575	0.509098	0.739477		upregulating	0.0304936	0.122334	0.65614	0.839436		upregulating	-0.264807	0.155965	0.0115279	0.119788		upregulating	-0.028415	0.102623	0.585175	0.792647		upregulating	0.0468833	0.127179	0.471061	0.729177		upregulating	-0.0468519	0.147115	0.546386	0.821924		upregulating	-0.0201953	0.145757	0.79684	0.920857
rs373639430	1:89650562	T/A	PAP	0.633333	Neanderthal/Denisovan	GBP4	GBP4		inactive	0.236641	0.317493	0.263411	1		inactive	0.0451272	0.308803	0.836066	1		inactive	0.111413	0.32149	0.574234	1		inactive	0.130638	0.331923	0.515976	1		inactive	0.0762436	0.217091	0.561119	1		inactive	0.183059	0.237994	0.211549	1		inactive	-0.172956	0.299743	0.320953	1		inactive	0.353562	0.318559	0.082861	1		inactive	-0.0996953	0.226049	0.405512	1		inactive	0.163615	0.250188	0.226935	1		inactive	0.0123339	0.302758	0.94342	1		inactive	0.276737	0.295459	0.0836887	1
rs368149521	1:89650618	A/G	PAP	0.633333	Neanderthal/Denisovan	GBP4	GBP4		inactive	-0.0523483	0.295817	0.782937	1		inactive	-0.10844	0.286404	0.54889	1		inactive	-0.0460535	0.283416	0.811839	1		inactive	0.0785872	0.278539	0.633968	1		inactive	0.068158	0.221982	0.611989	1		inactive	-0.0507148	0.227543	0.701934	1		inactive	0.0163036	0.289295	0.918882	1		inactive	0.0028295	0.278739	0.990446	1		inactive	-0.0838905	0.203531	0.427147	1		inactive	0.170599	0.240562	0.188282	1		inactive	0.152231	0.253771	0.247878	1		inactive	0.205762	0.268	0.138032	1
rs35117143	1:89651039	A/G	PAP	0.633333	Neanderthal/Denisovan	GBP4	GBP4		inactive	0.100873	0.359304	0.676185	1		inactive	0.127987	0.339551	0.55354	1		inactive	-0.31319	0.333951	0.111386	1		inactive	0.126777	0.34412	0.542675	1		inactive	0.278946	0.454021	0.314249	1		inactive	-0.123202	0.571206	0.712301	1		inactive	0.297725	0.389305	0.184735	1		inactive	0.00129728	0.349586	0.994268	1		inactive	-0.207798	0.283235	0.165648	1		inactive	-0.252103	0.27789	0.0936832	1		inactive	-0.210553	0.320636	0.196176	1		inactive	-0.199317	0.303885	0.214949	1
rs373783111	1:89652246	T/C	PAP	0.633333	Neanderthal/Denisovan	GBP4	GBP4		inactive	0.0287755	0.285139	0.879014	1		inactive	-0.319068	0.262505	0.0501105	1		inactive	-0.246344	0.312343	0.195165	1		inactive	-0.0586421	0.268837	0.715787	1		upregulating	-0.296937	0.212542	0.0279787	0.152453		inactive	0.141825	0.219088	0.278938	1		inactive	-0.0673079	0.282278	0.670425	1		inactive	0.125471	0.273889	0.453538	1		inactive	-0.0276564	0.194929	0.779889	1		inactive	-0.0413497	0.203224	0.690774	1		inactive	-0.117335	0.271269	0.411765	1		inactive	-0.174698	0.233813	0.147228	1
rs371055870	1:89652816	A/C	PAP	0.633333	Neanderthal/Denisovan	GBP4	GBP4		inactive	-0.318753	0.188827	0.0152122	1		inactive	0.0104527	0.188271	0.924427	1		inactive	0.354857	0.18609	0.00151078	1		inactive	-0.111256	0.180298	0.317027	1		upregulating	0.0237418	0.112179	0.734677	0.878258		upregulating	-0.00649781	0.110881	0.919133	0.958381		upregulating	-0.182762	0.150249	0.0281108	0.150918		upregulating	-0.168453	0.181819	0.141456	0.438466		inactive	0.0582034	0.120443	0.359421	1		inactive	-0.00550754	0.151979	0.937951	1		inactive	-0.123618	0.173883	0.159106	1		inactive	-0.0925145	0.173074	0.309422	1
rs374034066	1:89653268	A/C	PAP	0.633333	Neanderthal/Denisovan	GBP4	GBP4		upregulating	-0.0104497	0.0709761	0.811405	0.926837		upregulating	0.0617098	0.0704018	0.171027	0.438973		upregulating	-0.00212608	0.0698459	0.964291	0.988734		upregulating	0.0266441	0.0708344	0.530618	0.73864		upregulating	-0.00394246	0.0421543	0.875318	0.942875		upregulating	-0.041576	0.0442103	0.128091	0.377738		upregulating	-0.082737	0.057937	0.00923422	0.0687951		upregulating	-0.0397008	0.0702739	0.366919	0.679283		strongly upregulating	-0.004547	0.0464604	0.864547	0.944564		strongly upregulating	0.0171721	0.0578121	0.566677	0.787866		strongly upregulating	-0.0181744	0.0656924	0.596137	0.847667		strongly upregulating	-0.0419096	0.0658192	0.230834	0.527815
rs371270206	1:89653366	C/A	PAP	0.633333	Neanderthal/Denisovan	GBP4	GBP4		upregulating	-0.104335	0.137053	0.256294	0.569255		upregulating	-0.242658	0.140423	0.00592954	0.0519878		upregulating	-0.00213196	0.139179	0.976652	0.993018		upregulating	-0.00291403	0.133603	0.967272	0.980788		upregulating	-0.0911287	0.109073	0.175103	0.440219		upregulating	-0.0346922	0.119968	0.627806	0.820837		upregulating	0.0394046	0.134863	0.614816	0.82933		upregulating	0.0876779	0.138636	0.308961	0.618253		upregulating	-0.156228	0.101892	0.00667858	0.0616855		upregulating	-0.110086	0.115895	0.0794426	0.280954		upregulating	0.0855645	0.13212	0.204956	0.525119		upregulating	-0.0195792	0.132606	0.783463	0.916838
rs372291016	1:89653586	T/C	PAP	0.633333	Neanderthal/Denisovan	GBP4	GBP4		inactive	0.0380868	0.0994793	0.548973	1		inactive	-0.07567	0.102044	0.244274	1		inactive	-0.0417361	0.099897	0.487708	1		inactive	-0.115978	0.100285	0.0620963	1		inactive	-0.0315903	0.0831912	0.524213	1		inactive	-0.0750296	0.0959078	0.203774	1		inactive	-0.0508389	0.101092	0.386766	1		inactive	-0.053615	0.103811	0.415324	1		inactive	0.0153569	0.0750557	0.681121	1		inactive	0.0360694	0.0814525	0.401892	1		inactive	-0.0248285	0.0936748	0.608819	1		inactive	0.0199946	0.0953836	0.688153	1
rs376901765	1:89654786	T/G	PAP	0.633333	Neanderthal/Denisovan	GBP4	GBP4		inactive	-0.0826741	0.156218	0.42087	1		inactive	-0.146787	0.149453	0.118707	1		inactive	0.0323332	0.156267	0.744541	1		inactive	-0.0235972	0.151682	0.800189	1		inactive	0.128801	0.169896	0.22348	1		inactive	-0.233549	0.220981	0.085584	1		inactive	-0.169936	0.174392	0.0816795	1		inactive	-0.162088	0.153722	0.095599	1		inactive	0.0655286	0.124858	0.31427	1		inactive	-0.0427005	0.126324	0.501577	1		inactive	0.0745031	0.142562	0.321042	1		inactive	0.0550019	0.149506	0.486665	1
rs369235999	1:89655009	G/T	PAP	0.633333	Neanderthal/Denisovan	GBP4	GBP4		inactive	0.120472	0.260264	0.477804	1		inactive	-0.0860154	0.240638	0.573305	1		inactive	0.149615	0.272211	0.372339	1		inactive	0.263092	0.268606	0.116355	1		inactive	0.324351	0.211447	0.0165079	1		inactive	0.165542	0.253467	0.274273	1		inactive	0.227082	0.246786	0.102087	1		inactive	-0.0815392	0.277406	0.632507	1		inactive	-0.0652347	0.191123	0.512746	1		inactive	0.0103691	0.209633	0.920659	1		inactive	-0.100839	0.251949	0.435177	1		inactive	-0.0848818	0.255652	0.533484	1
rs1410871	1:89655994	T/C	PAP	0.633333	Neanderthal/Denisovan	GBP4	GBP4:GBP5:GBP6		inactive	-0.165277	0.144742	0.0819322	1		inactive	0.0201688	0.141211	0.844204	1		inactive	0.169866	0.142277	0.0550749	1		inactive	0.030469	0.137876	0.708035	1		upregulating	0.0671172	0.103085	0.290808	0.556763		upregulating	0.146188	0.113144	0.0378933	0.177816		inactive	0.114245	0.136007	0.136269	1		inactive	0.0843045	0.136796	0.322336	1		inactive	0.0548388	0.100514	0.297338	1		inactive	-0.00948587	0.114254	0.87692	1		inactive	-0.0184229	0.126551	0.781485	1		inactive	-0.0561109	0.131262	0.408912	1
rs6703905	1:89656749	T/C	PAP	0.633333	Neanderthal/Denisovan	GBP4	GBP4		inactive	-0.365156	0.467195	0.246508	1		inactive	0.368943	0.424771	0.178003	1		inactive	-0.0833956	0.405632	0.747287	1		inactive	-0.776148	0.389891	0.00439239	1		inactive	0.177989	0.279187	0.30178	1		downregulating	0.0996149	0.299594	0.576486	0.786993		inactive	0.0499503	0.415095	0.829601	1		inactive	-0.482787	0.417821	0.0701229	1		inactive	0.140148	0.314159	0.400809	1		inactive	-0.285354	0.313719	0.0926661	1		inactive	0.239359	0.33824	0.163984	1		inactive	0.311649	0.378765	0.115459	1
rs6667970	1:89656861	G/A	PAP	0.633333	Neanderthal/Denisovan	GBP4	GBP4		inactive	0.614988	0.335416	0.00809537	1		inactive	0.611254	0.280199	0.00127892	1		inactive	0.701445	0.296142	0.000137344	1		inactive	0.401672	0.303222	0.0353975	1		inactive	0.47403	0.282886	0.0075308	1		inactive	0.0391222	0.302861	0.824789	1		inactive	-0.302862	0.317536	0.0898424	1		inactive	0.164197	0.291375	0.369467	1		inactive	0.0150074	0.215418	0.89747	1		inactive	0.0959034	0.234046	0.430373	1		inactive	0.224168	0.250819	0.0839918	1		inactive	0.0136955	0.257274	0.90469	1
rs370995897	1:89657480	C/T	PAP	0.633333	Neanderthal/Denisovan	GBP4	GBP4:GBP5:GBP6		inactive	0.0858481	0.333379	0.698425	1		inactive	0.285139	0.30795	0.144286	1		inactive	-0.0556496	0.301201	0.774756	1		inactive	0.18344	0.32135	0.366118	1		inactive	0.0256513	0.201527	0.83941	1		inactive	-0.20211	0.221963	0.143124	1		inactive	-0.0781568	0.284405	0.630121	1		inactive	0.080686	0.298267	0.664989	1		inactive	-0.0870019	0.218422	0.447841	1		inactive	0.0208864	0.264258	0.886075	1		inactive	-0.228884	0.300027	0.128865	1		inactive	-0.130806	0.329701	0.454059	1
rs12069631	1:89657754	C/A	PAP	0.633333	Neanderthal/Denisovan	GBP4	GBP4:GBP5:GBP6		inactive	0.1494	0.176944	0.207366	1		inactive	0.14835	0.172773	0.184978	1		inactive	-0.0295078	0.178871	0.811839	1		inactive	0.0251842	0.173275	0.810525	1		inactive	-0.111688	0.200638	0.362625	1		inactive	0.157405	0.244656	0.283604	1		inactive	0.220543	0.206168	0.0582113	1		inactive	0.0406684	0.172864	0.700656	1		inactive	0.0336039	0.140713	0.637852	1		inactive	0.0672091	0.14435	0.376462	1		inactive	0.222309	0.172439	0.0108282	1		inactive	0.0129596	0.169976	0.876265	1
rs374804401	1:89658958	T/A	PAP	0.633333	Neanderthal/Denisovan	GBP4	GBP4:GBP5:GBP6		inactive	0.0311951	0.159108	0.766035	1		inactive	0.00251356	0.157757	0.970934	1		inactive	0.0768653	0.154967	0.425903	1		inactive	0.284794	0.152978	0.00525364	1		upregulating	-0.0441309	0.158445	0.653883	0.838246		upregulating	-0.197484	0.192719	0.0975066	0.32594		upregulating	-0.0749425	0.170053	0.451048	0.737563		inactive	0.212172	0.161036	0.0395516	1		inactive	0.224127	0.120554	0.00103471	1		inactive	0.0694316	0.122704	0.300173	1		inactive	-0.0213024	0.14476	0.780509	1		inactive	0.050195	0.149515	0.525959	1
rs1324332	1:89660833	A/T	PAP	0.633333	Neanderthal/Denisovan	GBP4	GBP4:GBP5:GBP6		inactive	-0.0916075	0.355323	0.695757	1		inactive	-0.0349649	0.34821	0.879084	1		inactive	-0.104374	0.306068	0.576981	1		inactive	0.0398408	0.345912	0.844113	1		inactive	0.101152	0.350259	0.642412	1		inactive	0.0536079	0.46024	0.844487	1		inactive	0.11273	0.425939	0.639304	1		inactive	-0.0187688	0.33973	0.92803	1		inactive	-0.116005	0.267785	0.411156	1		inactive	0.0226819	0.274101	0.880989	1		inactive	0.181317	0.345242	0.319091	1		inactive	0.188369	0.324232	0.270964	1
rs1324331	1:89661163	G/A	PAP	0.633333	Neanderthal/Denisovan	GBP4	GBP4:GBP5:GBP6		upregulating	-0.134414	0.146477	0.169113	0.456861		upregulating	-0.0945168	0.142089	0.298919	0.59226		upregulating	0.0510075	0.138592	0.545392	0.759588		upregulating	-0.0345829	0.13955	0.676169	0.828439		upregulating	0.139777	0.133988	0.0938108	0.30432		upregulating	0.0568383	0.157402	0.538127	0.758563		upregulating	0.0710318	0.154496	0.42707	0.716264		upregulating	0.00420722	0.13968	0.953506	0.975897		inactive	-0.0542896	0.110547	0.354717	1		upregulating	-0.102964	0.114861	0.097752	0.316512		inactive	-0.04447	0.134615	0.522973	1		inactive	0.0666732	0.13331	0.33952	1
rs374029455	1:89662518	G/A	PAP	0.633333	Neanderthal/Denisovan	GBP4	GBP4:GBP5:GBP6		downregulating	0.327277	0.238389	0.0472378	0.259428		downregulating	0.151725	0.236036	0.315196	0.617399		downregulating	0.184628	0.223664	0.174564	0.450549		downregulating	0.107249	0.232233	0.458272	0.69912		downregulating	0.10848	0.204809	0.384569	0.632716		downregulating	-0.0263322	0.226886	0.843969	0.927401		downregulating	0.046303	0.246011	0.731136	0.878071		downregulating	0.0158118	0.247671	0.915929	0.961233		inactive	-0.116261	0.182015	0.220205	1		inactive	0.068131	0.188125	0.477164	1		inactive	0.143921	0.216082	0.187396	1		downregulating	0.0683252	0.218459	0.551041	0.784895
rs368773556	1:89663280	A/G	PAP	0.633333	Neanderthal/Denisovan	GBP4	GBP4		inactive	0.134114	0.231635	0.381728	1		inactive	-0.0523783	0.239378	0.73724	1		inactive	-0.032335	0.239335	0.831067	1		inactive	-0.00934189	0.233321	0.944019	1		inactive	-0.0260427	0.3097	0.892275	1		inactive	0.0177453	0.368602	0.929501	1		inactive	0.115279	0.282103	0.482679	1		inactive	-0.0665574	0.242063	0.657347	1		inactive	-0.125216	0.198077	0.230552	1		inactive	0.0397028	0.179071	0.667379	1		inactive	0.073316	0.211326	0.502488	1		inactive	0.0947089	0.223479	0.414765	1
rs374246104	1:89665347	C/G	PAP	0.633333	Neanderthal/Denisovan	GBP4	GBP4:GBP6:GBP2		inactive	-0.0665574	0.216797	0.646829	1		inactive	0.0649615	0.217613	0.641902	1		inactive	0.132553	0.217571	0.307787	1		inactive	-0.12456	0.216857	0.363535	1		upregulating	-0.119678	0.177531	0.275847	0.545948		upregulating	-0.00298521	0.1895	0.976155	0.985865		upregulating	-0.0539317	0.230309	0.677567	0.855679		upregulating	0.441028	0.219019	0.00133749	0.0190736		upregulating	-0.107411	0.172395	0.233374	0.500101		upregulating	-0.0626426	0.175402	0.483267	0.730752		upregulating	0.138036	0.21132	0.201054	0.52164		strongly upregulating	-0.16932	0.203501	0.113786	0.352206		x
rs371505234	1:89666450	A/G	PAP	0.633333	Neanderthal/Denisovan	GBP4	GBP4:GBP6:GBP5:GBP2		inactive	-0.098159	0.218482	0.490259	1		inactive	0.108174	0.220364	0.451227	1		inactive	-0.142367	0.210353	0.266584	1		inactive	-0.268826	0.220829	0.0526225	1		inactive	0.160048	0.224938	0.252406	1		inactive	-0.0899517	0.292939	0.607071	1		inactive	-0.502701	0.244614	5.10178e-05	1		inactive	0.00909527	0.221482	0.943316	1		inactive	0.125201	0.169688	0.163766	1		inactive	0.0294526	0.176414	0.745702	1		inactive	0.121395	0.198631	0.238123	1		inactive	-0.235973	0.200207	0.0326896	1
rs376742486	1:89667251	C/T	PAP	0.633333	Neanderthal/Denisovan	GBP4	GBP4:GBP6:GBP5:GBP2		inactive	-0.0349209	0.20578	0.785606	1		inactive	-0.21939	0.19912	0.0780142	1		inactive	-0.430618	0.202103	0.00151078	1		inactive	-0.194574	0.19052	0.100853	1		upregulating	0.00833355	0.122469	0.912723	0.959271		upregulating	-0.207429	0.126903	0.00990099	0.0699378		upregulating	-0.309305	0.163956	0.000561196	0.00752909		upregulating	-0.396941	0.189656	0.000700592	0.0116897		inactive	-0.121753	0.127295	0.0678205	1		inactive	-0.0494021	0.151408	0.515817	1		inactive	0.139598	0.177023	0.114233	1		inactive	0.0183138	0.173082	0.837806	1		x
rs370049131	1:89668217	T/C	PAP	0.633333	Neanderthal/Denisovan	GBP4	GBP4:GBP5:GBP6		downregulating	-0.0195705	0.150665	0.837203	0.941948		downregulating	-0.202924	0.152681	0.0303453	0.147374		downregulating	-0.000234881	0.14966	0.997253	1		downregulating	-0.265654	0.146919	0.00611489	0.0572119		downregulating	-0.00143861	0.163988	0.997008	0.999001		downregulating	-0.13879	0.2257	0.299673	0.573455		downregulating	-0.142682	0.175885	0.156676	0.439908		downregulating	-0.0609401	0.148889	0.507675	0.77456		inactive	-0.07435	0.117313	0.224908	1		inactive	-0.0492992	0.116393	0.42427	1		inactive	0.00493636	0.140873	0.948298	1		inactive	-0.070596	0.136269	0.325307	1
rs372457367	1:89672838	T/A	PAP	0.633333	Neanderthal/Denisovan	GBP4	GBP4		inactive	-0.223679	0.252527	0.182457	1		inactive	0.280039	0.249887	0.0722009	1		inactive	0.156301	0.244907	0.294053	1		inactive	0.092072	0.226418	0.501335	1		inactive	-0.0388372	0.293391	0.837913	1		inactive	-0.188311	0.384642	0.399202	1		inactive	-0.0981402	0.290106	0.557165	1		inactive	-0.0892519	0.238374	0.547163	1		inactive	-0.00390549	0.199011	0.969899	1		inactive	0.258146	0.200842	0.0214627	1		inactive	-0.104262	0.226361	0.370793	1		inactive	-0.0804186	0.226516	0.503386	1
rs2391140	1:92761654	T/C	GBR/IBS	0.208791	Neanderthal/Denisovan	GLMN	GFI1		inactive	0.109964	0.164116	0.317676	1		inactive	0.0521535	0.16237	0.617486	1		inactive	0.141362	0.156594	0.131987	1		inactive	0.0986595	0.155588	0.303247	1		inactive	-0.0301852	0.173881	0.767593	1		inactive	0.277098	0.22561	0.0477425	1		inactive	0.0759974	0.187916	0.482679	1		inactive	0.0538769	0.160237	0.586651	1		inactive	-0.0679111	0.127013	0.307685	1		inactive	0.0331185	0.132474	0.625674	1		inactive	0.118113	0.154906	0.128865	1		upregulating	0.0797569	0.153272	0.319455	0.608965
rs76593661	1:92930006	G/T	GBR/IBS	0.21978	Neanderthal	GFI1	GFI1		inactive	0.00163421	0.14761	0.983987	1		inactive	-0.0458376	0.148988	0.629113	1		inactive	-0.00844921	0.145809	0.931328	1		inactive	0.180232	0.145742	0.0483163	1		downregulating	-0.0494136	0.152901	0.58805	0.783924		inactive	-0.121894	0.180103	0.258203	1		downregulating	-0.125819	0.1692	0.192898	0.492254		inactive	0.1406	0.147836	0.130629	1		inactive	-0.0790255	0.115597	0.196689	1		inactive	0.0904711	0.121399	0.168955	1		inactive	0.0836363	0.136118	0.233246	1		inactive	0.0106738	0.134736	0.869576	1
rs17579779	1:92930475	C/G	GBR/IBS	0.21978	Neanderthal	GFI1	GFI1		inactive	-0.162435	0.227864	0.285651	1		inactive	0.00999558	0.24445	0.941867	1		inactive	-0.186739	0.21584	0.149842	1		upregulating	-0.039718	0.221125	0.760572	0.876996		upregulating	-0.021913	0.0769952	0.644905	0.832062		upregulating	-0.0518696	0.0744026	0.246799	0.519136		upregulating	-0.0416243	0.118713	0.54084	0.780576		upregulating	0.0901007	0.230161	0.528692	0.789744		strongly upregulating	0.0694448	0.103183	0.203273	0.459689		strongly upregulating	-0.306582	0.176621	0.00111891	0.0124858		strongly upregulating	-0.101121	0.202809	0.337626	0.677167		strongly upregulating	-0.0299235	0.191648	0.766742	0.90793		x
rs79164177	1:92931396	G/A	GBR/IBS	0.21978	Neanderthal	GFI1	GFI1		inactive	0.193801	0.302425	0.339027	1		inactive	0.340235	0.329732	0.10243	1		inactive	0.076643	0.31552	0.693723	1		inactive	0.0516294	0.340765	0.803634	1		inactive	-0.00105582	0.141467	0.993517	1		downregulating	0.105909	0.142442	0.225546	0.499483		inactive	-0.176103	0.208858	0.135248	1		inactive	0.334843	0.322008	0.100694	1		inactive	0.0470466	0.192721	0.630326	1		inactive	0.0743717	0.269546	0.586003	1		inactive	0.0996879	0.310363	0.538582	1		inactive	0.25805	0.308027	0.11295	1
rs7552212	1:92936697	T/C	GBR/IBS	0.21978	Neanderthal	GFI1	GFI1		upregulating	0.0436957	0.0733002	0.372832	0.686937		inactive	0.0204051	0.0721939	0.665155	1		inactive	-0.0383116	0.0713062	0.38058	1		inactive	-0.045214	0.0730428	0.314443	1		upregulating	-0.0964307	0.0815281	0.0534138	0.21373		upregulating	0.0284584	0.107261	0.651651	0.837453		inactive	-0.00643149	0.0850747	0.896944	1		upregulating	0.0206272	0.0714935	0.643335	0.839417		upregulating	0.00678805	0.0582699	0.811871	0.928964		upregulating	0.000797351	0.0587848	0.969484	0.980455		upregulating	0.0213611	0.0673487	0.546386	0.821924		upregulating	-0.0321647	0.0682083	0.365438	0.641865
rs6676141	1:92939217	C/T	GBR/IBS	0.21978	Neanderthal	GFI1	GFI1		inactive	0.17729	0.276409	0.338137	1		inactive	0.237504	0.267376	0.161725	1		inactive	-0.106561	0.249744	0.482214	1		inactive	0.119399	0.257462	0.45655	1		inactive	0.0340223	0.162604	0.73717	1		downregulating	-0.16882	0.174709	0.120834	0.370353		downregulating	0.306435	0.229743	0.0153564	0.0965539		inactive	0.0839549	0.261	0.605758	1		inactive	0.0575758	0.174076	0.521212	1		inactive	0.0559481	0.206086	0.600244	1		inactive	0.192401	0.248598	0.122037	1		inactive	0.0967064	0.239991	0.436502	1
rs7536295	1:92952861	A/G	IBS	0.186916	Neanderthal	GFI1	GFI1		upregulating	-0.00635875	0.146777	0.946624	0.984405		upregulating	0.0995347	0.144917	0.281479	0.572205		upregulating	-0.0831043	0.142843	0.338003	0.618186		inactive	-0.0714542	0.138229	0.410042	1		upregulating	0.0730472	0.0976817	0.226472	0.503888		upregulating	0.0374344	0.106196	0.547457	0.76468		upregulating	-0.0240953	0.126081	0.726545	0.876315		upregulating	-0.0393167	0.136714	0.64015	0.837514		inactive	-0.0224136	0.094467	0.637852	1		inactive	0.166374	0.110292	0.00620486	1		inactive	-0.142718	0.129233	0.0244854	1		inactive	0.0345879	0.130255	0.60622	1
rs912795	1:92960472	A/G	IBS	0.186916	Neanderthal	GFI1	GFI1		downregulating	-0.156521	0.130491	0.0721466	0.288509		downregulating	-0.0670691	0.126468	0.416347	0.716623		inactive	-0.00895892	0.125785	0.920341	1		inactive	0.0326733	0.12401	0.660667	1		downregulating	-0.0099132	0.0887699	0.865343	0.940893		downregulating	0.0843061	0.0966092	0.152973	0.403638		downregulating	-0.0659589	0.119189	0.347992	0.659607		downregulating	-0.0119733	0.127249	0.878989	0.949144		inactive	0.00607358	0.0910899	0.890885	1		inactive	-0.0773683	0.103087	0.167938	1		inactive	-0.0552054	0.119898	0.370793	1		inactive	0.0628015	0.120897	0.319455	1
rs139764268	1:151583864	T/C	AGT	0.305556	Denisovan	SNX27	RORC		inactive	0.241581	0.22559	0.111289	1		inactive	-0.190204	0.234003	0.205906	1		inactive	-0.250016	0.225931	0.074303	1		inactive	-0.0884906	0.233651	0.528895	1		inactive	-0.0863551	0.179375	0.422473	1		inactive	-0.000773824	0.187429	0.994298	1		inactive	-0.434101	0.214712	5.10178e-05	1		inactive	0.00183293	0.230213	0.987262	1		inactive	-0.0498339	0.166678	0.5626	1		inactive	-0.0108852	0.189241	0.911504	1		inactive	-0.0390376	0.22094	0.731733	1		inactive	0.20722	0.231945	0.0953934	1
rs140325349	1:151608052	G/C	AGT	0.305556	Denisovan	SNX27	RORC		inactive	0.0454507	0.227536	0.765145	1		inactive	0.132058	0.218096	0.345425	1		inactive	-0.0552355	0.231257	0.69647	1		inactive	0.267164	0.219182	0.0526225	1		inactive	-0.302015	0.235644	0.0379532	1		inactive	-0.0787743	0.269631	0.624695	1		inactive	0.341035	0.257524	0.0158665	1		inactive	0.307513	0.226583	0.0350933	1		inactive	0.173653	0.161723	0.0405418	1		inactive	0.0891701	0.169844	0.331706	1		inactive	0.158924	0.200179	0.113257	1		inactive	0.168722	0.200686	0.111278	1
rs12046037	1:160470686	A/G	STU	0.181373	Neanderthal	SLAMF6	SLAMF6		inactive	-0.208731	0.247706	0.207366	1		inactive	-0.0565979	0.241945	0.720963	1		inactive	-0.0411592	0.250439	0.811839	1		inactive	0.00289394	0.258316	0.988804	1		downregulating	-0.338572	0.183282	0.00453843	0.0435157		downregulating	-0.0222157	0.19283	0.845524	0.927401		downregulating	-0.135897	0.243011	0.343401	0.655979		downregulating	-0.340077	0.229959	0.0236291	0.180887		inactive	-0.1265	0.181607	0.188223	1		inactive	-0.0454875	0.197999	0.649069	1		inactive	-0.00331632	0.237012	0.973661	1		inactive	0.020608	0.228855	0.857871	1		x
rs11265416	1:160471813	G/A	STU	0.196078	Neanderthal	SLAMF6	SLAMF6		downregulating	-0.0605873	0.118921	0.447558	0.736495		downregulating	0.126315	0.116357	0.0826648	0.281046		inactive	0.0124085	0.120779	0.870897	1		downregulating	0.0604422	0.116952	0.416071	0.678367		downregulating	0.00451439	0.0466499	0.880804	0.942875		downregulating	0.0520961	0.0472871	0.0726245	0.271459		downregulating	0.0516424	0.0706063	0.201571	0.501332		downregulating	0.0113675	0.116611	0.879626	0.949144		downregulating	0.00143231	0.0618274	0.961434	0.984646		downregulating	-0.0631511	0.0972087	0.232021	0.525455		downregulating	0.0868081	0.111709	0.120086	0.384567		downregulating	0.0612626	0.11186	0.301062	0.60396
rs10494344	1:160472340	G/A	STU	0.196078	Neanderthal	SLAMF6	SLAMF6:SLAMF1:CD84:CD48		inactive	0.0817051	0.363072	0.730451	1		inactive	-0.0617244	0.344791	0.793047	1		inactive	-0.0957889	0.379758	0.684109	1		inactive	0.0594139	0.354996	0.779519	1		inactive	-0.208365	0.271222	0.213007	1		inactive	0.128063	0.306061	0.473848	1		inactive	0.0383169	0.352993	0.848477	1		inactive	-0.277434	0.352399	0.207694	1		inactive	-0.051783	0.260167	0.691468	1		inactive	-0.0265336	0.281495	0.864714	1		inactive	0.0187768	0.31875	0.9044	1		inactive	0.31666	0.33476	0.0803445	1
rs73014357	1:160475027	A/G	STU	0.186275	Neanderthal	SLAMF6	SLAMF6:SLAMF1:CD48		upregulating	0.242425	0.141952	0.013433	0.119746		upregulating	0.0421972	0.140262	0.639577	0.849254		upregulating	-0.00452913	0.142454	0.950556	0.981563		upregulating	0.0860312	0.137755	0.309276	0.578168		upregulating	-0.0170193	0.111092	0.803002	0.910639		upregulating	-0.0269243	0.12284	0.708672	0.862643		upregulating	0.0258459	0.135597	0.730626	0.878071		upregulating	0.0318627	0.140676	0.723584	0.882682		upregulating	0.0370109	0.10447	0.498636	0.751808		upregulating	0.0602078	0.113363	0.323568	0.64773		upregulating	0.0142123	0.130831	0.842942	0.954253		upregulating	0.183431	0.132014	0.0159686	0.12081
rs12030215	1:160475967	T/C	STU	0.186275	Neanderthal	SLAMF6	SLAMF6		inactive	0.0755682	0.0939006	0.223379	1		inactive	-0.0506121	0.0961879	0.41751	1		inactive	-0.00517312	0.0946246	0.935448	1		inactive	0.108304	0.0933969	0.0620963	1		upregulating	0.143317	0.109211	0.0339634	0.16327		upregulating	0.0887805	0.147634	0.307967	0.580686		upregulating	0.0603422	0.112755	0.356665	0.661809		upregulating	0.0756765	0.0955253	0.203872	0.516207		inactive	0.0802362	0.076088	0.0461857	1		inactive	-0.00650222	0.0780632	0.880989	1		inactive	-0.0432885	0.0875005	0.340552	1		upregulating	0.0231808	0.0895852	0.614581	0.818506
rs73014363	1:160480766	C/T	STU	0.186275	Neanderthal	SLAMF6	SLAMF6		upregulating	-0.265021	0.130671	0.00631616	0.0754516		upregulating	0.00585397	0.13214	0.939542	0.967669		upregulating	-0.120723	0.133241	0.130614	0.378734		upregulating	-0.171258	0.131306	0.0362587	0.176077		upregulating	-0.007982	0.0968636	0.892275	0.948571		upregulating	-0.0763114	0.101739	0.221399	0.494844		upregulating	-0.116569	0.122656	0.0898424	0.312733		upregulating	-0.00585224	0.130997	0.93822	0.972921		upregulating	-0.0214911	0.0952356	0.653843	0.832355		upregulating	0.0475521	0.105248	0.387651	0.687782		upregulating	0.0398688	0.121449	0.522973	0.805418		upregulating	0.0690703	0.124427	0.292701	0.602478
rs111859033	1:160481373	A/G	STU	0.186275	Neanderthal	SLAMF6	SLAMF6		inactive	-0.0836703	0.156047	0.418201	1		inactive	-0.206095	0.15196	0.0256947	1		inactive	-0.343762	0.153599	0.000137344	1		inactive	-0.0789493	0.151538	0.411765	1		inactive	0.00246654	0.0918825	0.970575	1		inactive	0.0295845	0.0946762	0.60085	1		inactive	-0.0431935	0.128336	0.563798	1		inactive	-0.233257	0.148275	0.0159862	1		inactive	-0.0626298	0.0996537	0.225849	1		inactive	-0.138682	0.11995	0.0326518	1		inactive	-0.0920933	0.141459	0.20398	1		inactive	-0.15166	0.142196	0.0510827	1
rs59620977	1:160485992	C/A	STU	0.186275	Neanderthal	SLAMF6	SLAMF6:SLAMF1:CD48:NCSTN:CD84		inactive	0.0169575	0.135895	0.850547	1		inactive	-0.000599127	0.136465	0.998837	1		inactive	-0.010421	0.133577	0.9121	1		inactive	-0.124728	0.135363	0.14047	1		inactive	-0.0852189	0.0782136	0.076854	1		inactive	-0.0692413	0.0809344	0.165932	1		inactive	-0.091851	0.11228	0.148003	1		inactive	-0.0797273	0.13325	0.336985	1		upregulating	0.0656587	0.0854902	0.145894	0.387249		inactive	-0.00857837	0.109409	0.886075	1		inactive	0.0201004	0.126869	0.760023	1		upregulating	-0.0342549	0.126709	0.603712	0.811891
rs12031547	1:160489434	A/G	STU	0.186275	Neanderthal	SLAMF6	SLAMF6		inactive	-0.0510089	0.131787	0.546304	1		inactive	-0.0150161	0.130624	0.865132	1		inactive	0.0344032	0.130594	0.666255	1		inactive	-0.0453366	0.131876	0.565068	1		downregulating	-0.0211876	0.0611588	0.562117	0.773148		downregulating	0.024643	0.0627858	0.506506	0.739477		downregulating	0.0779898	0.0904089	0.125555	0.388109		downregulating	0.0499677	0.130468	0.533151	0.794629		inactive	-0.0233206	0.0773901	0.556015	1		inactive	0.0476691	0.106936	0.397823	1		inactive	0.0514027	0.125744	0.428348	1		inactive	0.0627501	0.122253	0.328651	1
rs12025852	1:160492001	G/T	STU	0.186275	Neanderthal	SLAMF6	SLAMF6		inactive	0.0808443	0.258021	0.637043	1		inactive	0.328522	0.272833	0.0512731	1		inactive	-0.320064	0.27899	0.0660624	1		inactive	-0.323224	0.271268	0.0569288	1		inactive	0.0174357	0.221757	0.897262	1		inactive	0.349437	0.248932	0.0249339	1		inactive	-0.104888	0.279121	0.51431	1		inactive	-0.369393	0.290858	0.0471944	1		inactive	-0.0918609	0.196468	0.380115	1		inactive	-0.00133753	0.229833	0.985759	1		inactive	0.000133947	0.26224	0.993171	1		inactive	-0.104821	0.260514	0.442354	1
rs12025853	1:160492211	C/A	STU	0.186275	Neanderthal	SLAMF6	SLAMF6		inactive	0.439593	0.381179	0.080153	1		inactive	0.0963044	0.361615	0.681432	1		inactive	0.0959383	0.381703	0.681362	1		inactive	0.341771	0.370686	0.139609	1		inactive	0.502613	0.290389	0.00603461	1		inactive	0.148225	0.34431	0.458815	1		inactive	0.497756	0.353789	0.0112749	1		inactive	0.207625	0.369105	0.372015	1		inactive	0.269762	0.273671	0.0593547	1		inactive	0.22861	0.296152	0.155732	1		inactive	0.271506	0.348991	0.120086	1		inactive	0.393026	0.340808	0.0368698	1
rs60930426	1:160500263	T/C	STU	0.191176	Neanderthal	SLAMF6	SLAMF6:SLAMF1:CD48		inactive	0.183694	0.267243	0.306112	1		inactive	0.261246	0.248966	0.095454	1		inactive	-0.251911	0.259519	0.103145	1		inactive	-0.0625406	0.251362	0.673585	1		downregulating	0.0519464	0.146225	0.556132	0.77105		downregulating	0.268524	0.149169	0.0052356	0.0460977		downregulating	-0.164117	0.205501	0.162288	0.446707		inactive	0.0319944	0.246669	0.844596	1		inactive	-0.0747482	0.164104	0.392343	1		inactive	0.422711	0.206264	0.000101719	1		inactive	0.157828	0.255189	0.230319	1		inactive	0.361617	0.24159	0.0109523	1		x
rs12036873	1:160505215	A/G	STU	0.191176	Neanderthal	CD84	CD84		inactive	0.0401634	0.146237	0.679744	1		inactive	-0.0996007	0.141627	0.269852	1		inactive	0.070064	0.142992	0.434144	1		inactive	-0.0595359	0.145317	0.498751	1		upregulating	0.117007	0.150793	0.210513	0.48792		upregulating	0.270592	0.182342	0.0171583	0.103083		upregulating	-0.0160096	0.163813	0.862762	0.948937		upregulating	0.138815	0.140764	0.119801	0.414289		inactive	-0.015452	0.113804	0.787414	1		inactive	-0.0980264	0.11788	0.125216	1		inactive	0.0291727	0.130637	0.66735	1		upregulating	-0.165322	0.138264	0.0310175	0.17828
rs11265431	1:160506681	C/T	STU	0.191176	Neanderthal	CD84	CD84		inactive	-0.191739	0.301374	0.341696	1		inactive	-0.0163576	0.280103	0.923265	1		inactive	-0.00812633	0.31242	0.958797	1		inactive	-0.117331	0.298112	0.515976	1		inactive	-0.592368	0.380693	0.0160092	1		inactive	0.0408499	0.534014	0.896325	1		inactive	-0.418836	0.371498	0.0454569	1		inactive	-0.201493	0.296681	0.277116	1		inactive	0.0316347	0.238106	0.791177	1		inactive	-0.2254	0.240106	0.0845285	1		inactive	-0.17722	0.273785	0.206907	1		inactive	-0.135089	0.275334	0.347881	1
rs118124508	1:160507052	A/G	STU	0.186275	Neanderthal	CD84	CD84		inactive	0.375651	0.313211	0.0721466	1		inactive	0.236101	0.331978	0.265202	1		inactive	-0.118185	0.340095	0.572861	1		inactive	-0.207951	0.324233	0.297218	1		inactive	0.0725735	0.14639	0.410503	1		inactive	-0.0325203	0.148857	0.708672	1		inactive	0.166991	0.223477	0.192898	1		inactive	0.0217583	0.334803	0.914018	1		inactive	0.00354	0.195968	0.977425	1		inactive	0.0096797	0.258899	0.936934	1		inactive	0.108769	0.313728	0.502488	1		inactive	-0.350627	0.31091	0.040214	1
rs117072765	1:160508883	A/G	STU	0.171569	Neanderthal	CD84	CD84:SLAMF1:SLAMF6:NCSTN		inactive	0.051334	0.0935367	0.394182	1		inactive	-0.115877	0.0927585	0.0431345	1		inactive	0.00984457	0.0927974	0.866777	1		inactive	0.0298061	0.0927813	0.589183	1		strongly upregulating	-0.221961	0.0667286	4.98728e-05	0.000999001		strongly upregulating	-0.189028	0.0731693	5.18376e-05	0.000979432		strongly upregulating	-0.231712	0.0875064	5.10178e-05	0.000812348		strongly upregulating	-0.202744	0.089552	6.36902e-05	0.00133156		inactive	-0.0176924	0.066132	0.601166	1		inactive	0.0512977	0.0751639	0.201505	1		inactive	0.0538935	0.0873205	0.230319	1		inactive	-0.0480105	0.0868917	0.294373	1		x
rs12080742	1:160509461	G/A	STU	0.205882	Neanderthal	CD84	CD84:SLAMF1:CD48:SLAMF6		inactive	-0.552696	0.362511	0.0303354	1		inactive	-0.342386	0.361561	0.130334	1		inactive	0.154742	0.362257	0.480841	1		inactive	0.0918006	0.36757	0.671002	1		inactive	-0.0733331	0.308269	0.698269	1		inactive	-0.107538	0.325531	0.58167	1		inactive	-0.196518	0.39184	0.390337	1		inactive	-0.0413662	0.379532	0.86434	1		inactive	-0.113503	0.264454	0.413978	1		inactive	-0.1925	0.290611	0.220832	1		inactive	-0.180074	0.332564	0.301532	1		inactive	0.252039	0.332911	0.142212	1
rs17518147	1:169429035	T/C	PJL	0.119792	Neanderthal	CCDC181	SELL		inactive	0.0274555	0.142624	0.769593	1		inactive	0.0696576	0.14271	0.453552	1		inactive	-0.00611971	0.145296	0.949183	1		inactive	0.0434869	0.142871	0.608991	1		inactive	-0.0178411	0.116047	0.799013	1		inactive	0.115846	0.128524	0.146234	1		inactive	0.00565056	0.141341	0.938779	1		inactive	0.050852	0.14739	0.573276	1		inactive	0.0499282	0.103287	0.365064	1		inactive	0.117601	0.117509	0.0682535	1		inactive	-0.0140313	0.132662	0.843918	1		inactive	0.0415746	0.133907	0.551877	1
rs3917729	1:169581130	A/G	STU	0.132353	Neanderthal	SELP	SELL		inactive	0.0959437	0.195953	0.462681	1		inactive	-0.0770354	0.205013	0.554703	1		inactive	-0.0395094	0.195867	0.752781	1		inactive	-0.0146913	0.198432	0.897511	1		upregulating	0.00302875	0.132214	0.97656	0.994919		upregulating	-0.0217445	0.14542	0.799388	0.907598		upregulating	-0.0544303	0.17702	0.595939	0.819087		upregulating	0.0197261	0.19626	0.878352	0.949144		inactive	0.0118818	0.138823	0.873013	1		inactive	0.00996439	0.162025	0.90235	1		inactive	-0.147799	0.183101	0.112282	1		inactive	-0.0398528	0.182712	0.681465	1
rs3917657	1:169598742	A/G	PJL/STU	0.15625	Neanderthal	SELP	SELL		inactive	0.0123101	0.169816	0.918157	1		inactive	-0.336561	0.17359	0.00360423	1		inactive	-0.0554715	0.173714	0.598956	1		inactive	-0.170664	0.174938	0.117216	1		downregulating	0.117571	0.169426	0.263378	0.540477		inactive	-0.104742	0.196191	0.361879	1		downregulating	0.171766	0.191389	0.11127	0.358658		downregulating	-0.0928887	0.173434	0.394306	0.702401		inactive	0.0269003	0.138064	0.703697	1		inactive	0.11348	0.14714	0.156749	1		inactive	-0.0379631	0.166725	0.652717	1		inactive	0.174824	0.167608	0.0544269	1
rs11579970	1:180130062	A/G	STU	0.166667	Neanderthal	QSOX1	QSOX1		inactive	-0.0375018	0.194071	0.771373	1		inactive	-0.0856476	0.196361	0.487269	1		inactive	-0.204962	0.197668	0.0852905	1		inactive	0.133492	0.194746	0.260184	1		inactive	0.00895586	0.144559	0.925191	1		upregulating	-0.0659798	0.156832	0.473848	0.714866		inactive	-0.196308	0.189838	0.0668843	1		inactive	-0.108444	0.192627	0.370741	1		upregulating	-0.122543	0.138355	0.0922773	0.291012		inactive	-0.212949	0.160535	0.0194283	1		upregulating	-0.0649653	0.18098	0.486879	0.778506		inactive	0.088789	0.184629	0.352897	1
rs61828290	1:180136975	C/T	STU	0.156863	Neanderthal	QSOX1	QSOX1		downregulating	-0.225594	0.145386	0.0285562	0.199255		downregulating	-0.187934	0.141942	0.031508	0.148819		downregulating	0.0499294	0.13434	0.539898	0.759588		downregulating	0.0188612	0.134275	0.819998	0.904093		downregulating	0.00540223	0.0736369	0.906738	0.958863		downregulating	-0.0832805	0.0771743	0.0793634	0.287728		downregulating	-0.0733857	0.105001	0.22708	0.53427		downregulating	-0.0732184	0.134679	0.388574	0.694796		downregulating	0.0634853	0.0856681	0.163766	0.410516		downregulating	-0.115921	0.110168	0.0540128	0.219331		downregulating	0.0068376	0.123365	0.903424	0.97179		downregulating	-0.0310309	0.124126	0.627958	0.831691
rs35736504	1:180136987	A/G	STU	0.156863	Neanderthal	QSOX1	QSOX1		downregulating	0.0109842	0.113591	0.880794	0.956526		downregulating	-0.0187104	0.111732	0.810487	0.949051		downregulating	0.063761	0.111487	0.351737	0.635558		downregulating	0.051944	0.114348	0.465162	0.70408		downregulating	-0.106907	0.0931407	0.0608947	0.230334		downregulating	0.0171432	0.108631	0.799388	0.907598		downregulating	-0.0183602	0.115473	0.782154	0.910338		downregulating	0.0554281	0.112218	0.426151	0.708717		downregulating	0.0217702	0.0827144	0.601166	0.800777		downregulating	-0.0134876	0.0903681	0.782321	0.922072		downregulating	-0.0328917	0.104052	0.543459	0.821924		downregulating	-0.103169	0.105605	0.0703118	0.274747
rs11803362	1:180137136	A/G	STU	0.156863	Neanderthal	QSOX1	QSOX1		upregulating	-0.048648	0.108879	0.491148	0.768834		upregulating	0.00866972	0.110768	0.904662	0.96015		upregulating	-0.134142	0.110109	0.0509545	0.233187		upregulating	0.0428896	0.105549	0.506502	0.725065		upregulating	-0.0558735	0.05408	0.0958057	0.310289		upregulating	-0.0523092	0.0552335	0.128091	0.377738		upregulating	-0.0416956	0.078816	0.363808	0.661809		upregulating	-0.129171	0.103507	0.0510159	0.257473		downregulating	-0.0931387	0.064683	0.0113818	0.0909091		downregulating	-0.123901	0.0844354	0.00722205	0.0554254		downregulating	-0.122964	0.0989822	0.0127792	0.0955507		downregulating	-0.054183	0.0994841	0.301062	0.60396
rs61828292	1:180138099	C/T	STU	0.156863	Neanderthal	QSOX1	QSOX1		inactive	0.0077375	0.101669	0.914598	1		inactive	-0.0675722	0.100993	0.295431	1		inactive	0.0191013	0.100921	0.765142	1		inactive	-0.0165085	0.0986093	0.779519	1		upregulating	0.0128888	0.0575942	0.725201	0.876968		inactive	0.0567288	0.059061	0.123944	1		inactive	0.0987912	0.0782712	0.0219887	1		upregulating	0.0190622	0.0986382	0.762436	0.899331		downregulating	0.00172487	0.0650633	0.957671	0.983576		downregulating	0.0258477	0.0809991	0.530058	0.763964		downregulating	0.0278679	0.0927155	0.568823	0.834072		downregulating	0.0250866	0.091292	0.590335	0.807802
rs61828293	1:180138214	G/A	STU	0.156863	Neanderthal	QSOX1	QSOX1		upregulating	0.0914857	0.133399	0.30967	0.615997		inactive	0.00980098	0.127363	0.906988	1		inactive	0.00496099	0.124778	0.945062	1		upregulating	0.111783	0.123493	0.146499	0.40587		upregulating	-0.0437728	0.0533476	0.183582	0.447756		upregulating	-0.0213722	0.05499	0.488362	0.726313		upregulating	-0.0163693	0.0811308	0.718382	0.875163		upregulating	-0.0133001	0.114131	0.857334	0.941962		inactive	-0.0637957	0.0696941	0.0819302	1		inactive	0.0127312	0.0960996	0.805717	1		inactive	0.0921989	0.112886	0.107404	1		inactive	0.145789	0.112339	0.0251651	1
rs61828294	1:180138718	A/G	STU	0.156863	Neanderthal	QSOX1	QSOX1		inactive	0.0327633	0.118273	0.682413	1		inactive	0.170282	0.116219	0.0175561	1		inactive	-0.00886063	0.118693	0.918967	1		inactive	-0.0679973	0.11425	0.33942	1		downregulating	-0.0486668	0.0889526	0.373099	0.626497		downregulating	-0.0473691	0.096902	0.400757	0.653745		downregulating	-0.0202263	0.113185	0.746442	0.888828		downregulating	0.126076	0.116913	0.0885931	0.346696		inactive	0.017895	0.0860122	0.683003	1		inactive	-0.0674775	0.0948081	0.187265	1		inactive	0.0219346	0.108165	0.690762	1		inactive	0.0620068	0.112819	0.29939	1
rs79466164	1:180139626	T/C	STU	0.156863	Neanderthal	QSOX1	QSOX1		upregulating	0.0895392	0.10299	0.194911	0.501258		upregulating	0.0974848	0.101491	0.128008	0.373094		inactive	-0.0583731	0.103148	0.357231	1		upregulating	0.0454794	0.101234	0.47033	0.710051		upregulating	0.0193561	0.0821001	0.701262	0.865239		upregulating	-0.0653427	0.089522	0.235395	0.510717		upregulating	-0.0842905	0.100715	0.138309	0.410695		inactive	-0.036409	0.0999008	0.559901	1		inactive	-0.000178371	0.0741143	0.988712	1		inactive	0.0276429	0.0831389	0.509714	1		inactive	-0.10215	0.0933235	0.0264364	1		inactive	-0.0520022	0.0948256	0.298554	1
rs61826661	1:180142782	T/G	STU	0.156863	Neanderthal	QSOX1	QSOX1		downregulating	0.116375	0.146564	0.237612	0.556342		downregulating	-0.0204365	0.146893	0.845367	0.949051		downregulating	0.14873	0.142226	0.083917	0.313478		downregulating	0.0297369	0.144544	0.730428	0.863236		downregulating	0.0844215	0.133639	0.306269	0.571336		downregulating	-0.159257	0.155287	0.0969882	0.32477		downregulating	-0.0392175	0.148801	0.638284	0.833123		downregulating	0.093178	0.141642	0.287307	0.600319		downregulating	0.059689	0.107432	0.287932	0.558475		downregulating	0.000136855	0.114646	0.994914	0.994914		downregulating	0.00323507	0.130025	0.961955	0.99116		downregulating	0.169474	0.132828	0.0260012	0.165338
rs61826662	1:180143408	A/G	STU	0.156863	Neanderthal	QSOX1	QSOX1		inactive	-0.0165811	0.185689	0.893248	1		inactive	0.00241394	0.179616	0.981398	1		inactive	0.0800073	0.186354	0.473973	1		inactive	0.134018	0.183585	0.23693	1		downregulating	-0.0969508	0.0754192	0.0369558	0.169915		downregulating	-0.0648105	0.0772551	0.1763	0.440794		downregulating	0.00545138	0.11207	0.926024	0.973714		downregulating	0.0779725	0.184365	0.492389	0.757867		inactive	-0.0351738	0.101709	0.508983	1		inactive	-0.0162258	0.146849	0.840301	1		inactive	-0.0361022	0.17232	0.681982	1		downregulating	0.15229	0.171686	0.0979015	0.346347
rs61811806	1:180143768	G/A	STU	0.156863	Neanderthal	QSOX1	QSOX1		inactive	0.0255395	0.133916	0.772262	1		inactive	0.0839159	0.134045	0.32566	1		inactive	0.0144576	0.131663	0.862656	1		inactive	0.00744214	0.132498	0.927655	1		downregulating	0.0169263	0.0801854	0.733679	0.878258		downregulating	0.0202444	0.082876	0.678088	0.849396		downregulating	0.0125678	0.111856	0.85766	0.948937		downregulating	0.0864371	0.131283	0.290491	0.60243		inactive	0.029933	0.0876479	0.513686	1		inactive	0.0263083	0.109197	0.634829	1		inactive	0.00449072	0.121455	0.94342	1		inactive	0.0607807	0.125578	0.347881	1
rs10913939	1:180144485	A/G	STU	0.156863	Neanderthal	QSOX1	QSOX1		downregulating	-0.150518	0.0688437	0.00364736	0.0602056		downregulating	-0.00915862	0.0671954	0.850017	0.949051		downregulating	0.0235424	0.0662631	0.557753	0.768983		downregulating	-0.00708041	0.0649965	0.84842	0.920568		downregulating	-0.0433984	0.0367861	0.0539125	0.215296		downregulating	-0.00584796	0.0374268	0.791613	0.906775		downregulating	-0.0316085	0.0508984	0.288812	0.600254		downregulating	-0.0198221	0.0638758	0.621043	0.828973		downregulating	-0.0800567	0.0406391	9.40645e-05	0.00149031		downregulating	-0.0635339	0.0522566	0.0255315	0.136339		downregulating	-0.0419037	0.0601389	0.168862	0.465198		downregulating	-0.0617632	0.0599016	0.056935	0.238864		x
rs61811814	1:180146206	A/C	STU	0.156863	Neanderthal	QSOX1	QSOX1		downregulating	0.057649	0.1	0.382617	0.690033		downregulating	-0.0898817	0.0992921	0.154749	0.417111		downregulating	0.100478	0.101318	0.0935311	0.319568		downregulating	0.00584338	0.101028	0.927655	0.96247		downregulating	-0.0223925	0.0761189	0.631939	0.824881		downregulating	0.0201766	0.0845034	0.681198	0.849396		downregulating	-0.0016015	0.0986683	0.978573	0.990703		downregulating	0.08385	0.101307	0.182855	0.490685		downregulating	0.0130623	0.0718519	0.7084	0.86883		downregulating	0.0606586	0.0809753	0.165904	0.441886		downregulating	0.00677857	0.0939387	0.883914	0.963834		downregulating	0.0261212	0.0923407	0.592007	0.808241
rs3889149	1:180158927	G/C	STU	0.156863	Neanderthal	QSOX1	QSOX1		downregulating	-0.240129	0.191059	0.0596922	0.276018		downregulating	-0.159421	0.182029	0.174515	0.441249		downregulating	-0.401739	0.177083	0.000137344	0.00277008		downregulating	-0.194986	0.17262	0.0715701	0.268845		downregulating	-0.318211	0.150665	0.00254351	0.0337525		downregulating	-0.307557	0.170348	0.0052356	0.0460977		downregulating	-0.177986	0.181361	0.0796388	0.295588		downregulating	-0.220135	0.178592	0.0535635	0.263554		downregulating	-0.0549271	0.118472	0.380115	0.665623		downregulating	-0.269925	0.133428	0.000101719	0.00166389		downregulating	-0.101635	0.163533	0.229343	0.564389		downregulating	-0.310345	0.155632	8.3605e-05	0.00188324		x
rs11589209	1:180160505	T/C	STU	0.156863	Neanderthal	QSOX1	QSOX1		inactive	-0.0998874	0.221263	0.48759	1		inactive	0.174776	0.232496	0.234973	1		inactive	0.0481938	0.218082	0.730806	1		inactive	-0.223999	0.21568	0.0982689	1		downregulating	-0.0857063	0.126776	0.27435	0.544061		downregulating	0.117011	0.133475	0.152455	0.402822		downregulating	0.0536573	0.178581	0.605122	0.826614		downregulating	-0.0903058	0.207876	0.483472	0.754741		inactive	0.186988	0.140746	0.016085	1		inactive	0.0505098	0.176122	0.564642	1		downregulating	0.112843	0.201482	0.283972	0.62995		downregulating	-0.00415543	0.201015	0.960706	0.984577
rs61809068	1:180163092	A/G	STU	0.142157	Neanderthal	QSOX1	QSOX1		inactive	-0.0585644	0.113635	0.436883	1		inactive	-0.0436521	0.1097	0.523311	1		inactive	-0.107793	0.112012	0.104519	1		inactive	-0.110766	0.109288	0.103436	1		upregulating	0.0671914	0.0530236	0.0394494	0.177713		upregulating	0.178658	0.0548655	5.18376e-05	0.000979432		upregulating	0.156672	0.0777634	5.10178e-05	0.000812348		upregulating	-0.0743604	0.110813	0.279664	0.592498		inactive	0.00221473	0.0659541	0.957671	1		inactive	-0.0152356	0.0872401	0.731462	1		inactive	0.0562648	0.101848	0.293727	1		inactive	-0.0549154	0.101416	0.306078	1		x
rs79967535	1:180165160	T/C	STU	0.156863	Neanderthal	QSOX1	QSOX1		inactive	-0.170199	0.109043	0.0276666	1		inactive	-0.0796603	0.105979	0.234973	1		inactive	-0.0812067	0.108985	0.230875	1		inactive	-0.0258846	0.106216	0.677892	1		inactive	-0.0421464	0.0849791	0.406015	1		inactive	-0.198522	0.0943136	0.00212534	1		inactive	-0.104625	0.10502	0.0775981	1		inactive	-0.112735	0.10497	0.0885931	1		downregulating	-0.105168	0.0790557	0.016085	0.108848		downregulating	-0.113092	0.0885724	0.0224799	0.136339		downregulating	-0.144652	0.10155	0.00399961	0.0401567		downregulating	-0.052518	0.101418	0.320291	0.608965		x
rs77533841	1:180165168	T/C	STU	0.147059	Neanderthal	QSOX1	QSOX1		inactive	-0.0299305	0.0808319	0.583667	1		inactive	-0.0380105	0.0809397	0.45704	1		inactive	-0.0196765	0.0809397	0.693723	1		inactive	0.0101819	0.079853	0.832917	1		inactive	-0.14568	0.0450177	4.98728e-05	1		inactive	-0.0666127	0.0471934	0.0233788	1		inactive	-0.125542	0.0635376	5.10178e-05	1		inactive	-0.095698	0.0800673	0.0599325	1		downregulating	0.00484453	0.0527945	0.86925	0.945758		downregulating	-0.0111204	0.0666048	0.750788	0.897823		downregulating	0.0139957	0.0766584	0.726856	0.902304		downregulating	0.0180726	0.0763914	0.655547	0.85219
rs61809095	1:180169854	C/T	STU	0.151961	Neanderthal	QSOX1	QSOX1		inactive	0.0426176	0.141695	0.657504	1		inactive	-0.0530051	0.140059	0.550052	1		inactive	0.0676871	0.139616	0.436891	1		inactive	-0.027693	0.135788	0.733873	1		inactive	-0.00223506	0.138547	0.990524	1		inactive	-0.0228815	0.162024	0.807164	1		inactive	-0.0745337	0.15347	0.403092	1		inactive	0.154525	0.138459	0.0809503	1		inactive	-0.0507776	0.110033	0.391403	1		inactive	0.00724944	0.115434	0.904384	1		inactive	0.0232333	0.133322	0.731733	1		inactive	0.0129068	0.129472	0.847839	1
rs11119309	1:209742782	G/A	CHB/JPT	0.26699	Neanderthal	CAMK1G	IRF6		inactive	0.106153	0.21184	0.452896	1		inactive	-0.0764668	0.207001	0.559354	1		inactive	0.014486	0.196419	0.914847	1		inactive	-0.216954	0.202533	0.0862114	1		inactive	0.141753	0.248756	0.352651	1		inactive	-0.173218	0.324064	0.360842	1		inactive	0.340369	0.244781	0.0117851	1		inactive	0.0115537	0.205307	0.926756	1		inactive	0.0336467	0.167191	0.685824	1		inactive	0.0232917	0.177937	0.805717	1		inactive	0.0318672	0.195754	0.749293	1		inactive	-0.154395	0.184056	0.111278	1
rs75924029	1:209750864	T/C	CHB	0.247573	Neanderthal	CAMK1G	IRF6		inactive	-0.500868	0.240231	0.00542656	1		inactive	-0.087126	0.233859	0.559354	1		inactive	0.110059	0.225761	0.43277	1		inactive	-0.446928	0.236735	0.00439239	1		upregulating	-0.263779	0.119374	0.00204479	0.028063		upregulating	-0.191719	0.120249	0.0119745	0.0815966		upregulating	-0.506085	0.168509	5.10178e-05	0.000812348		inactive	-0.494322	0.218894	6.36902e-05	1		inactive	0.0345223	0.138695	0.622801	1		inactive	0.192136	0.185458	0.0570644	1		inactive	0.0588409	0.219239	0.604917	1		inactive	-0.227131	0.219983	0.056935	1		x
rs846908	1:209858453	A/G	CHB/JPT	0.389423	Neanderthal	HSD11B1	IRF6		inactive	-0.273698	0.106926	0.000978561	1		inactive	-0.026976	0.105276	0.696547	1		inactive	0.0758659	0.109577	0.247356	1		inactive	-0.133467	0.106355	0.0448712	1		inactive	-0.122831	0.0607211	0.00354097	1		inactive	-0.106793	0.0639397	0.00834586	1		inactive	-0.188877	0.0858464	5.10178e-05	1		inactive	-0.173991	0.106232	0.0140755	1		inactive	-0.0223874	0.0693568	0.524974	1		inactive	-0.0143769	0.0893484	0.757909	1		inactive	-0.10091	0.0992978	0.0469223	1		inactive	-0.114991	0.101584	0.0385419	1
rs7532021	1:209917729	A/G	CHB/JPT	0.427885	Neanderthal	HSD11B1	IRF6		downregulating	0.0498112	0.161053	0.640601	0.866763		downregulating	0.0316039	0.165751	0.783746	0.937422		downregulating	0.0953303	0.16829	0.354484	0.635558		downregulating	-0.0501625	0.166103	0.60813	0.78797		downregulating	-0.15205	0.115466	0.0339634	0.16327		downregulating	-0.125628	0.12674	0.113058	0.360303		downregulating	-0.245282	0.148754	0.00413244	0.0421655		downregulating	-0.0167221	0.168502	0.873256	0.947481		downregulating	0.0274987	0.106204	0.604929	0.802017		strongly downregulating	-0.112182	0.127112	0.100804	0.316512		strongly downregulating	0.0617592	0.145917	0.422495	0.759204		strongly downregulating	0.0781011	0.147448	0.310258	0.60396		x
rs17015217	1:209966629	A/G	AGT/CHB/JPT	0.407767	Neanderthal	IRF6	IRF6		upregulating	0.20273	0.201153	0.129081	0.401263		upregulating	0.0026032	0.195917	0.980235	0.988292		upregulating	0.23536	0.191609	0.0509545	0.233187		upregulating	0.109676	0.187981	0.357506	0.636559		upregulating	0.00827486	0.210589	0.951125	0.976948		upregulating	-0.268429	0.258891	0.0928412	0.316375		upregulating	0.12591	0.225237	0.34187	0.653692		upregulating	-0.0851102	0.203208	0.498121	0.763695		inactive	-0.175863	0.152922	0.0292541	1		inactive	-0.0391561	0.162527	0.634829	1		inactive	-0.00820112	0.180924	0.931714	1		upregulating	0.11024	0.186648	0.265948	0.572019
rs12405750	1:209977844	T/C	AGT/CHB/JPT	0.407767	Neanderthal	IRF6	IRF6		inactive	-0.015737	0.163897	0.881683	1		inactive	-0.109579	0.164041	0.293105	1		inactive	0.104824	0.161021	0.283066	1		inactive	-0.0902616	0.157963	0.365257	1		inactive	0.00378325	0.0604185	0.925689	1		inactive	0.0399845	0.0611679	0.270644	1		downregulating	-0.102172	0.0944558	0.0541299	0.233136		inactive	0.149706	0.160511	0.139545	1		inactive	-0.00335515	0.0817512	0.94168	1		inactive	-0.114977	0.132573	0.104872	1		inactive	0.10167	0.148644	0.173739	1		inactive	0.0490941	0.153872	0.541844	1
rs3753517	1:209978098	T/C	AGT/CHB/JPT	0.407767	Neanderthal	IRF6	IRF6		downregulating	0.025446	0.0920594	0.680633	0.881697		downregulating	-0.0175407	0.0901131	0.767469	0.923088		downregulating	0.0670123	0.0883484	0.218514	0.530157		downregulating	0.174893	0.0888605	0.00439239	0.0463215		downregulating	0.0489279	0.0658579	0.229465	0.503888		downregulating	0.0811281	0.0717102	0.0643305	0.248648		downregulating	-0.0052144	0.0846256	0.912249	0.967011		downregulating	0.0648592	0.0894844	0.244634	0.563941		downregulating	0.00635695	0.0637113	0.856081	0.943011		downregulating	0.0937795	0.0722924	0.0214627	0.13346		downregulating	0.076121	0.0833354	0.0781387	0.318996		downregulating	-0.0133948	0.0850455	0.764234	0.90793		x
rs11119347	1:209983916	C/T	AGT/CHB/JPT	0.407767	Neanderthal	IRF6	IRF6		inactive	-0.240627	0.171983	0.040121	1		inactive	0.161833	0.181982	0.161725	1		inactive	0.101376	0.165769	0.310534	1		inactive	0.0618805	0.174504	0.554733	1		inactive	-0.0133111	0.126819	0.869832	1		inactive	-0.144725	0.134692	0.0793634	1		inactive	-0.153274	0.157659	0.0816795	1		inactive	-0.032227	0.183452	0.780269	1		inactive	-0.0526126	0.118343	0.400809	1		inactive	0.0315487	0.135615	0.647035	1		inactive	0.0533997	0.155634	0.504439	1		inactive	-0.0577674	0.15837	0.495025	1
rs2069068	1:209984013	T/G	AGT	0.416667	Neanderthal	IRF6	IRF6		inactive	-0.0712675	0.156477	0.485811	1		inactive	-0.163994	0.154553	0.0908034	1		inactive	-0.0723315	0.153054	0.439637	1		inactive	-0.118332	0.154496	0.217983	1		upregulating	-0.62875	0.123932	4.98728e-05	0.000999001		upregulating	-0.625111	0.138875	5.18376e-05	0.000979432		upregulating	-0.645361	0.152376	5.10178e-05	0.000812348		upregulating	-0.377498	0.144186	6.36902e-05	0.00133156		inactive	-0.0462088	0.112495	0.428088	1		inactive	-0.0881942	0.124012	0.187265	1		inactive	-0.0468979	0.140175	0.5259	1		inactive	-0.163133	0.142624	0.0377059	1		x
rs75477785	1:209984470	G/T	AGT/CHB/JPT	0.416667	Neanderthal	IRF6	IRF6		inactive	-0.0597934	0.0947082	0.35326	1		inactive	-0.104142	0.0944049	0.0780142	1		inactive	-0.040429	0.0919832	0.46848	1		inactive	0.0518014	0.0924224	0.379898	1		inactive	-0.0505606	0.0699229	0.242432	1		inactive	-0.0605599	0.0770358	0.199627	1		inactive	0.0690074	0.0866519	0.163818	1		inactive	0.0413278	0.0936436	0.472645	1		inactive	-0.0125152	0.067536	0.724391	1		inactive	0.01319	0.0762545	0.744685	1		inactive	-0.0758027	0.0884834	0.0986245	1		inactive	0.0105013	0.0888897	0.824429	1
rs10489343	1:209984824	T/G	AGT/CHB/JPT	0.416667	Neanderthal	IRF6	IRF6		inactive	0.0973966	0.240711	0.533849	1		inactive	0.0800545	0.23581	0.595396	1		inactive	-0.0923979	0.235178	0.52067	1		inactive	0.0231944	0.227497	0.857032	1		downregulating	-0.0662854	0.129748	0.397536	0.638139		downregulating	-0.0100004	0.132963	0.900472	0.952305		downregulating	-0.072516	0.187822	0.506148	0.764003		inactive	-0.00884417	0.236145	0.945863	1		inactive	0.00545671	0.150334	0.949205	1		inactive	0.080455	0.187253	0.414098	1		inactive	-0.0217151	0.224386	0.852697	1		inactive	0.0376303	0.21473	0.745841	1
rs77037440	1:209985136	T/C	AGT/CHB/JPT	0.416667	Neanderthal	IRF6	IRF6		inactive	0.147875	0.201252	0.267859	1		inactive	0.114693	0.202366	0.384955	1		inactive	-0.0444552	0.205829	0.737673	1		inactive	-0.127812	0.206176	0.314443	1		inactive	-0.0986693	0.105519	0.12922	1		inactive	-0.128568	0.106621	0.0508527	1		inactive	-0.0406049	0.154549	0.637774	1		inactive	0.0872774	0.199501	0.479651	1		inactive	-0.111742	0.128184	0.0969805	1		inactive	0.0144656	0.173034	0.880989	1		inactive	-0.123076	0.193058	0.21276	1		inactive	-0.0697443	0.196739	0.505894	1
rs12566152	1:209986747	T/C	AGT/CHB/JPT	0.416667	Neanderthal	IRF6	IRF6		upregulating	0.053425	0.139062	0.552531	0.801052		upregulating	-0.123593	0.136755	0.155912	0.417627		upregulating	-0.0977195	0.13504	0.240489	0.550456		upregulating	0.0212845	0.139629	0.802773	0.901459		strongly upregulating	0.00461591	0.0847162	0.931674	0.964398		strongly upregulating	0.00962527	0.0906645	0.855373	0.929257		strongly upregulating	-0.0690284	0.11554	0.303607	0.611949		strongly upregulating	0.0523364	0.1233	0.489205	0.757391		strongly upregulating	0.0112359	0.0874788	0.798702	0.919835		strongly upregulating	0.0363796	0.103608	0.491405	0.730752		strongly upregulating	-0.0087863	0.117728	0.883914	0.963834		strongly upregulating	0.114913	0.118204	0.0703118	0.274747
rs10779514	1:209987624	T/C	AGT/CHB/JPT	0.416667	Neanderthal	IRF6	IRF6		inactive	-0.0162073	0.178861	0.893248	1		inactive	-0.049769	0.179158	0.668643	1		inactive	0.0589887	0.176219	0.583848	1		inactive	-0.126024	0.169765	0.228318	1		inactive	0.0446127	0.16905	0.669842	1		inactive	-0.0762952	0.219898	0.55316	1		inactive	0.0595452	0.193772	0.590837	1		inactive	-0.00161779	0.182291	0.995542	1		inactive	0.000848799	0.141603	0.990594	1		inactive	-0.141024	0.144497	0.0723222	1		inactive	-0.0490428	0.171921	0.588333	1		inactive	-0.0600792	0.169847	0.509238	1
rs10779515	1:209987632	A/G	AGT/CHB/JPT	0.416667	Neanderthal	IRF6	IRF6		inactive	-0.118337	0.128052	0.164665	1		inactive	-0.102829	0.127563	0.205906	1		inactive	-0.076238	0.124981	0.307787	1		inactive	-0.0220432	0.124869	0.768323	1		inactive	0.0634908	0.122416	0.396539	1		inactive	-0.0993214	0.148979	0.265461	1		inactive	-0.0982187	0.145035	0.241365	1		inactive	0.0568454	0.121884	0.452901	1		inactive	-0.0674581	0.0986877	0.195748	1		inactive	-0.0485095	0.103287	0.372393	1		inactive	-0.0557803	0.117335	0.358111	1		inactive	-0.0166683	0.118404	0.790151	1
rs10863789	1:209987919	C/T	AGT/CHB/JPT	0.407767	Neanderthal	IRF6	IRF6		inactive	-0.22713	0.170513	0.0499066	1		inactive	-0.049629	0.164093	0.634926	1		inactive	0.137182	0.169968	0.188298	1		inactive	-0.146858	0.174112	0.176643	1		downregulating	-0.149981	0.129616	0.0588998	0.227509		downregulating	-0.0791455	0.147499	0.359287	0.616375		downregulating	0.00381288	0.164377	0.961226	0.980271		downregulating	-0.160523	0.17289	0.140819	0.438466		inactive	-0.00223841	0.124569	0.969899	1		inactive	0.0819967	0.129266	0.24321	1		inactive	0.00136706	0.15674	0.978539	1		inactive	0.0304486	0.15144	0.704038	1
rs79384526	1:209988274	G/A	AGT/CHB/JPT	0.416667	Neanderthal	IRF6	IRF6		downregulating	0.0224288	0.12994	0.784717	0.914947		inactive	0.0781667	0.129619	0.345425	1		inactive	0.0695834	0.130441	0.383326	1		downregulating	0.00206094	0.131144	0.985359	0.990477		downregulating	0.27827	0.132317	0.00254351	0.0337525		downregulating	0.21753	0.15599	0.0259707	0.137979		downregulating	0.0203716	0.145955	0.804602	0.920612		downregulating	-0.00988615	0.127935	0.903191	0.958898		inactive	0.0103455	0.10081	0.83915	1		inactive	-0.0192017	0.104683	0.724341	1		inactive	0.0462305	0.119727	0.453712	1		downregulating	0.0204034	0.123084	0.762562	0.90793		x
rs77249837	1:209988527	A/G	AGT/CHB/JPT	0.416667	Neanderthal	IRF6	IRF6		inactive	0.281832	0.185453	0.0303354	1		inactive	0.0473042	0.187656	0.708173	1		inactive	0.0484597	0.189641	0.678616	1		inactive	-0.0204498	0.185931	0.847558	1		inactive	0.238913	0.204416	0.0564062	1		inactive	0.587425	0.252301	0.00108859	1		inactive	0.078049	0.207283	0.515841	1		inactive	0.170852	0.180665	0.130629	1		inactive	0.113301	0.147703	0.147775	1		inactive	0.0202621	0.147501	0.801648	1		inactive	0.138925	0.166415	0.100576	1		inactive	0.00876194	0.165707	0.908034	1
rs17015268	1:209988989	A/G	AGT/CHB/JPT	0.416667	Neanderthal	IRF6	IRF6		inactive	-0.342505	0.144968	0.00186816	1		inactive	0.128863	0.14351	0.157075	1		inactive	-0.0589408	0.147786	0.515176	1		inactive	-0.0906471	0.140857	0.292912	1		downregulating	-0.122489	0.12705	0.114757	0.334886		downregulating	-0.192314	0.148243	0.0373749	0.177816		downregulating	-0.0438994	0.150002	0.610224	0.827241		inactive	0.0508582	0.141782	0.563722	1		inactive	0.038273	0.108789	0.501458	1		inactive	-0.0581888	0.117945	0.358153	1		inactive	-0.079228	0.134329	0.256658	1		inactive	-0.238332	0.133329	0.00175571	1
rs76145088	1:209989232	G/A	AGT/CHB/JPT	0.416667	Neanderthal	IRF6	IRF6		inactive	-0.304593	0.203087	0.0330042	1		inactive	-0.102527	0.210699	0.451227	1		inactive	-0.163139	0.209228	0.203406	1		inactive	-0.130325	0.214898	0.327362	1		inactive	-0.219029	0.261927	0.176101	1		inactive	-0.23159	0.350656	0.268571	1		inactive	-0.0306016	0.263041	0.834192	1		inactive	-0.113429	0.217112	0.404497	1		inactive	-0.053433	0.173267	0.545668	1		inactive	-0.0340095	0.175827	0.703998	1		inactive	-0.192298	0.195249	0.0566774	1		inactive	-0.0869992	0.197659	0.398044	1
rs77542756	1:209989281	A/G	AGT/CHB/JPT	0.416667	Neanderthal	IRF6	IRF6		downregulating	0.0687272	0.182677	0.5552	0.801052		inactive	-0.059041	0.174786	0.593071	1		inactive	0.0383355	0.176456	0.7363	1		downregulating	0.053149	0.18482	0.630523	0.800892		downregulating	0.0492383	0.123505	0.50576	0.726901		downregulating	0.0276881	0.133225	0.720595	0.867132		downregulating	0.0132698	0.168723	0.88623	0.958083		downregulating	-0.128013	0.181255	0.255461	0.57456		downregulating	0.0943085	0.125064	0.15436	0.39249		downregulating	-0.00108895	0.145656	0.980673	0.985687		downregulating	-0.0650574	0.170835	0.462491	0.768291		downregulating	-0.0055529	0.170658	0.938968	0.974829
rs11119348	1:209989729	C/A	AGT/CHB/JPT	0.416667	Neanderthal	IRF6	IRF6		upregulating	-0.0770911	0.0924192	0.208255	0.51659		upregulating	-0.0711316	0.0908001	0.222183	0.493671		upregulating	-0.132919	0.0910892	0.0166186	0.115128		strongly upregulating	-0.154397	0.0925099	0.0104212	0.0811536		upregulating	-0.0535033	0.0522559	0.0997955	0.315324		inactive	0.0126407	0.0543277	0.684827	1		upregulating	-0.134344	0.0740253	0.000561196	0.00752909		upregulating	-0.110628	0.0891863	0.0516528	0.258095		inactive	0.00543598	0.0582445	0.855141	1		inactive	-0.0237735	0.0736813	0.527006	1		inactive	-0.00450424	0.0839292	0.910253	1		inactive	0.059172	0.0859974	0.189031	1		x
rs4655245	1:214502465	T/C	AGT/CHB/JPT/PJL/STU	0.402913	Neanderthal/Denisovan	SMYD2	CENPF		inactive	-0.0187572	0.1112	0.790054	1		inactive	-0.0126164	0.107332	0.860481	1		inactive	-0.0701609	0.105464	0.277572	1		inactive	-0.186159	0.105464	0.0078374	1		inactive	-3.62505e-05	0.0486943	0.993517	1		inactive	0.0154939	0.0499927	0.602924	1		inactive	-0.0690349	0.0712613	0.0837202	1		inactive	-0.0213257	0.104086	0.744602	1		downregulating	-0.0649867	0.0606274	0.0405418	0.171645		downregulating	-0.0499366	0.0861212	0.286949	0.600085		downregulating	-0.0239188	0.0995515	0.63906	0.867818		downregulating	-0.0646537	0.0982224	0.213276	0.504051
rs17734879	1:214680840	G/C	STU	0.151961	Neanderthal/Denisovan	PTPN14	CENPF		inactive	0.137873	0.415799	0.613024	1		inactive	-0.520446	0.36431	0.0198814	1		inactive	-0.29098	0.403626	0.240489	1		inactive	-0.438883	0.328214	0.033675	1		inactive	0.331649	0.360313	0.136203	1		inactive	-0.235611	0.41814	0.339588	1		inactive	-0.157374	0.436647	0.528595	1		inactive	-0.294495	0.359549	0.190497	1		inactive	-0.414408	0.287404	0.0113818	1		inactive	0.0764091	0.314037	0.634829	1		inactive	-0.0775162	0.333475	0.647839	1		inactive	-0.150025	0.352089	0.409748	1
rs2795315	1:220145371	T/G	IBS/PJL/STU	0.233645	Neanderthal	EPRS1	EPRS1		inactive	-0.278608	0.31968	0.194911	1		inactive	-0.0551399	0.296559	0.784909	1		inactive	0.040265	0.299522	0.831067	1		inactive	0.039187	0.340081	0.843252	1		inactive	0.0577933	0.461622	0.840906	1		inactive	0.60689	0.593305	0.0995801	1		inactive	-0.28313	0.456328	0.287791	1		inactive	0.0837397	0.340449	0.691102	1		inactive	0.00372967	0.255492	0.975543	1		inactive	0.189789	0.267022	0.187265	1		inactive	0.0040546	0.307869	0.974637	1		inactive	-0.237388	0.293403	0.116295	1
rs1874810	1:220147921	A/G	IBS/PJL/STU	0.233645	Neanderthal	EPRS1	EPRS1		inactive	0.160802	0.135743	0.0721466	1		inactive	0.163987	0.131621	0.0442972	1		inactive	0.0447169	0.135332	0.593462	1		inactive	-0.140014	0.128628	0.0844888	1		inactive	-0.061344	0.128688	0.428457	1		inactive	0.140974	0.149443	0.128091	1		downregulating	-0.0364317	0.144859	0.653079	0.837707		inactive	-0.10354	0.13485	0.220432	1		inactive	0.0659926	0.101174	0.213621	1		inactive	0.0646031	0.106498	0.262537	1		inactive	0.0479423	0.124731	0.455663	1		inactive	-0.0207841	0.122671	0.757545	1
rs2647438	1:220152251	C/T	IBS/PJL/STU	0.233645	Neanderthal	EPRS1	EPRS1		inactive	0.121787	0.215327	0.387955	1		inactive	0.0954464	0.225949	0.501221	1		inactive	0.0577268	0.220507	0.669002	1		inactive	0.0932347	0.212155	0.47722	1		inactive	0.0634851	0.190924	0.579572	1		inactive	-0.0526841	0.207913	0.668757	1		inactive	-0.00705805	0.228137	0.953064	1		inactive	0.0873737	0.217707	0.517865	1		inactive	0.0371546	0.165368	0.649139	1		inactive	0.110547	0.179214	0.253382	1		inactive	-0.111933	0.201669	0.285923	1		inactive	-0.00799935	0.204383	0.924755	1
rs2647462	1:220156090	T/C	IBS/PJL/STU	0.238318	Neanderthal	EPRS1	EPRS1		inactive	0.227159	0.168611	0.049017	1		inactive	0.187119	0.169055	0.0768515	1		inactive	0.00750867	0.168842	0.945062	1		inactive	0.1402	0.162812	0.16803	1		inactive	-0.0187804	0.160978	0.84689	1		inactive	0.35452	0.192805	0.0052356	1		inactive	0.100358	0.180686	0.346462	1		inactive	0.049588	0.168828	0.635692	1		inactive	0.100304	0.12685	0.138369	1		inactive	0.0670165	0.133982	0.358153	1		inactive	0.195644	0.152298	0.0108282	1		inactive	0.140839	0.148496	0.0803445	1
rs2789797	1:220161500	A/G	IBS/STU	0.252336	Neanderthal	EPRS1	EPRS1		inactive	0.163299	0.145779	0.0872698	1		inactive	-0.0405001	0.145148	0.666318	1		inactive	-0.0519057	0.147847	0.567367	1		inactive	0.0218904	0.144113	0.800189	1		inactive	-0.0504938	0.14901	0.57259	1		inactive	0.152371	0.184824	0.183557	1		inactive	0.178737	0.159965	0.0490281	1		inactive	0.1003	0.141565	0.253551	1		inactive	0.0147929	0.115117	0.793058	1		inactive	0.0320853	0.117495	0.590072	1		inactive	0.0442067	0.132923	0.520047	1		inactive	0.0324691	0.135514	0.643006	1
rs2795310	1:220161751	A/G	IBS/STU	0.252336	Neanderthal	EPRS1	EPRS1		upregulating	0.571595	0.145562	8.89601e-05	0.00243309		upregulating	0.573824	0.155114	0.000116266	0.00293255		inactive	0.389397	0.147155	0.000137344	1		upregulating	0.371332	0.148089	8.61252e-05	0.00175131		upregulating	0.468187	0.0819222	4.98728e-05	0.000999001		upregulating	0.464777	0.0860553	5.18376e-05	0.000979432		upregulating	0.439709	0.118201	5.10178e-05	0.000812348		upregulating	0.578532	0.142888	6.36902e-05	0.00133156		upregulating	0.39741	0.0946461	9.40645e-05	0.00149031		upregulating	0.35025	0.118692	0.000101719	0.00166389		upregulating	0.381319	0.140346	9.75515e-05	0.00172117		upregulating	0.349878	0.137099	8.3605e-05	0.00188324		x
rs192782056	1:222793351	T/C	AGT	0.25	Neanderthal/Denisovan	MIA3	DUSP10		inactive	-0.0131061	0.290646	0.943955	1		inactive	-0.273681	0.266119	0.10243	1		inactive	-0.0355289	0.316506	0.857162	1		inactive	0.0324748	0.28855	0.844975	1		inactive	-0.159494	0.262701	0.320732	1		inactive	0.110799	0.308498	0.539163	1		inactive	0.158543	0.289834	0.354115	1		inactive	-0.37578	0.282258	0.0382778	1		inactive	-0.0636342	0.217936	0.570125	1		inactive	0.179074	0.24674	0.18523	1		inactive	-0.33046	0.27935	0.0176568	1		inactive	0.0513845	0.255052	0.702366	1
rs144754184	1:222820492	A/G	PAP	0.633333	Neanderthal/Denisovan	MIA3	DUSP10		inactive	0.154606	0.225665	0.30878	1		inactive	0.139857	0.225612	0.333798	1		inactive	-0.276822	0.224469	0.0509545	1		inactive	-0.021058	0.230097	0.875118	1		inactive	0.142743	0.268506	0.382574	1		inactive	-0.238216	0.367463	0.277902	1		inactive	0.0023204	0.277906	0.982654	1		inactive	-0.129083	0.219679	0.349723	1		inactive	-0.0585332	0.179818	0.524033	1		inactive	0.0339166	0.184212	0.714169	1		inactive	0.0517098	0.200035	0.615647	1		inactive	0.00101285	0.210357	0.992476	1
rs144490281	1:222928142	T/C	PAP	0.666667	Undetermined	FAM177B	SUSD4		inactive	0.135924	0.312319	0.507161	1		inactive	-0.132305	0.305541	0.49192	1		inactive	-0.240059	0.317225	0.221261	1		inactive	-0.18289	0.315954	0.359228	1		inactive	-0.0719643	0.119751	0.321231	1		inactive	-0.0866105	0.124969	0.250946	1		inactive	0.0618015	0.186274	0.564818	1		inactive	0.282604	0.329577	0.170753	1		inactive	0.090887	0.169151	0.303922	1		inactive	0.0343796	0.259449	0.804699	1		inactive	0.0296097	0.301792	0.851722	1		inactive	0.160977	0.305558	0.315275	1
rs2312921	2:3696140	A/G	PAP	0.466667	Neanderthal	COLEC11	COLEC11		inactive	0.069754	0.15221	0.479584	1		inactive	0.0718882	0.152829	0.459365	1		inactive	0.0902008	0.160091	0.359978	1		inactive	0.182138	0.145526	0.0448712	1		downregulating	-0.0110804	0.0425766	0.671837	0.846115		downregulating	0.00524648	0.0429945	0.821679	0.91725		downregulating	0.0183507	0.0674168	0.631651	0.833123		inactive	0.0995085	0.149387	0.284759	1		downregulating	0.0220382	0.0633826	0.509924	0.754155		downregulating	-0.102111	0.123731	0.125216	0.364093		downregulating	-0.000806756	0.143468	0.984392	0.99116		downregulating	0.0582067	0.140463	0.418109	0.683967
rs77534741	2:4182002	G/A	GBR/IBS/PJL	0.258242	Neanderthal	DCDC2C	RSAD2		inactive	-0.103679	0.391695	0.693088	1		inactive	0.402977	0.380756	0.0931287	1		inactive	0.114474	0.397778	0.637412	1		inactive	0.0831034	0.397603	0.725261	1		inactive	0.207132	0.120429	0.00603461	1		inactive	0.0926706	0.118815	0.203774	1		inactive	0.0614556	0.188539	0.574001	1		inactive	0.44237	0.393192	0.0790396	1		inactive	-0.066773	0.167022	0.443138	1		inactive	-0.0190611	0.334139	0.911504	1		inactive	0.00984328	0.380531	0.961955	1		inactive	-0.272611	0.374795	0.158097	1
rs79589040	2:4182841	C/G	GBR/IBS/PJL	0.258242	Neanderthal	DCDC2C	RSAD2		inactive	0.10565	0.203767	0.434214	1		inactive	0.138489	0.218912	0.322172	1		inactive	-0.0593531	0.211766	0.642906	1		inactive	0.0351497	0.199503	0.767462	1		upregulating	0.0585745	0.105821	0.369608	0.624294		upregulating	0.142195	0.111721	0.0404852	0.185908		upregulating	-0.164584	0.152798	0.0566808	0.243054		upregulating	0.271705	0.203218	0.0376409	0.227565		inactive	-0.00773772	0.127584	0.909698	1		inactive	0.153132	0.165388	0.0906317	1		inactive	0.00515401	0.193551	0.960004	1		inactive	0.142366	0.189021	0.143048	1
rs76235948	2:33825276	A/G	STU	0.137255	Neanderthal	FAM98A	DDX1:PUM2		inactive	0.0818989	0.221768	0.568544	1		inactive	-0.0731057	0.22271	0.60586	1		inactive	0.14653	0.216432	0.267958	1		inactive	-0.065004	0.219667	0.616743	1		inactive	0.0762672	0.21495	0.556631	1		inactive	0.19414	0.253849	0.214141	1		inactive	0.137174	0.238492	0.320443	1		inactive	0.215104	0.216258	0.11598	1		inactive	0.0216617	0.175109	0.804346	1		inactive	0.0685532	0.179249	0.454786	1		inactive	0.000340936	0.20501	0.99122	1		upregulating	-0.014415	0.207982	0.883789	0.958785
rs35058898	2:64081538	A/G	GBR/IBS	0.182243	Neanderthal	UGP2	ACTR2		upregulating	-0.00214517	0.216033	0.984877	0.995516		inactive	-0.00398498	0.198298	0.963958	1		upregulating	-0.105388	0.194752	0.38058	0.648794		upregulating	0.261167	0.203827	0.0397037	0.189634		upregulating	0.0275269	0.2124	0.836916	0.927076		upregulating	0.403987	0.287729	0.0249339	0.133574		upregulating	-0.198527	0.213098	0.0980052	0.33115		upregulating	0.0721118	0.19866	0.561174	0.800198		inactive	0.0986922	0.158308	0.236196	1		inactive	-0.188325	0.165087	0.033669	1		inactive	-0.0608113	0.184251	0.524924	1		inactive	0.148275	0.190845	0.131344	1
rs1545196	2:64282310	A/C	GBR/IBS	0.186916	Neanderthal	VPS54	PELI1		inactive	-0.453994	0.271388	0.0161018	1		inactive	-0.106889	0.26549	0.519823	1		inactive	-0.324565	0.271353	0.0550749	1		inactive	-0.435869	0.269216	0.0121437	1		downregulating	-0.148265	0.176869	0.175602	0.440219		downregulating	-0.0640392	0.195906	0.585299	0.796206		inactive	-0.0399804	0.246043	0.778583	1		inactive	-0.104398	0.279458	0.5478	1		inactive	-0.0298361	0.187709	0.755432	1		inactive	-0.0125775	0.211814	0.905401	1		inactive	-0.0339003	0.256322	0.800995	1		inactive	-0.123969	0.272868	0.382995	1
rs34961685	2:65453723	T/C	GBR	0.263736	Neanderthal	ACTR2	ACTR2		inactive	-0.139559	0.232576	0.371052	1		inactive	-0.0183249	0.244296	0.909313	1		inactive	0.0791556	0.234892	0.582475	1		inactive	-0.0711509	0.232221	0.604685	1		inactive	-0.0601552	0.282002	0.732682	1		inactive	0.0218794	0.384965	0.920688	1		inactive	-0.198845	0.291616	0.243406	1		inactive	-0.0845793	0.239727	0.569454	1		inactive	-0.0824509	0.19633	0.421503	1		inactive	0.19926	0.196603	0.0631675	1		inactive	-0.0638639	0.231024	0.591259	1		inactive	0.0126782	0.233873	0.90469	1
rs34269329	2:65459561	G/A	GBR	0.263736	Neanderthal	ACTR2	ACTR2		inactive	0.0933316	0.136923	0.31056	1		inactive	0.13642	0.136746	0.109406	1		inactive	-0.0658252	0.130327	0.420409	1		inactive	0.0438503	0.132617	0.579709	1		downregulating	-0.0537883	0.119675	0.456885	0.688979		downregulating	-0.0320803	0.141946	0.701934	0.860415		downregulating	0.0617518	0.140195	0.451559	0.737563		inactive	-0.0108442	0.127331	0.890453	1		inactive	-0.00216392	0.102163	0.969899	1		inactive	0.123616	0.10737	0.0326518	1		inactive	0.124435	0.123074	0.0469223	1		inactive	0.120011	0.121706	0.0661316	1
rs35291688	2:65468304	C/A	GBR	0.263736	Neanderthal	ACTR2	ACTR2		inactive	0.0903346	0.253603	0.583667	1		inactive	0.0586693	0.25677	0.726776	1		inactive	-0.0277541	0.278137	0.873644	1		inactive	0.150947	0.251661	0.338558	1		inactive	0.135569	0.304551	0.460875	1		inactive	0.133369	0.352335	0.515836	1		inactive	0.0164759	0.301694	0.922963	1		inactive	-0.0654895	0.269244	0.694287	1		inactive	-0.000713376	0.205702	0.988712	1		inactive	-0.218414	0.222171	0.0713051	1		inactive	-0.125397	0.252818	0.338601	1		inactive	0.0125788	0.238914	0.906362	1
rs268852	2:65505652	T/C	GBR	0.263736	Neanderthal	ACTR2	ACTR2		inactive	0.0978735	0.154439	0.345254	1		inactive	-0.00739786	0.160088	0.936054	1		inactive	-0.152738	0.161401	0.108639	1		inactive	-0.0418019	0.151454	0.645164	1		inactive	-0.0247712	0.088939	0.655878	1		downregulating	-0.0244027	0.0917264	0.652169	0.837561		inactive	-0.00585572	0.125642	0.927555	1		inactive	-0.00563137	0.152193	0.945863	1		inactive	-0.0602685	0.100252	0.251246	1		inactive	-0.0416952	0.123379	0.504628	1		inactive	-0.101814	0.139867	0.143498	1		inactive	0.0279057	0.139544	0.70571	1
rs10203061	2:68281759	G/A	CHB/JPT	0.307692	Neanderthal	C1D	PPP3R1		inactive	-0.236853	0.192898	0.066809	1		inactive	0.141494	0.187548	0.232647	1		inactive	-0.0185009	0.197611	0.879137	1		downregulating	0.0746356	0.193857	0.524589	0.734652		downregulating	0.0670869	0.140436	0.426961	0.66052		downregulating	0.147405	0.153997	0.123425	0.371793		downregulating	0.120076	0.177721	0.243916	0.555351		inactive	-0.089456	0.190399	0.447806	1		inactive	0.096644	0.129627	0.160004	1		inactive	0.0402151	0.148557	0.593124	1		inactive	0.0785446	0.178297	0.391279	1		inactive	-0.0872691	0.173539	0.33952	1
rs17034892	2:68286559	C/A	CHB/JPT	0.302885	Neanderthal	C1D	PPP3R1		inactive	0.00278005	0.12112	0.967085	1		inactive	-0.0645893	0.121615	0.41751	1		inactive	-0.128058	0.12364	0.0852905	1		inactive	-0.0150108	0.116831	0.829472	1		inactive	-0.00782011	0.0703517	0.859857	1		inactive	-0.0556772	0.0724537	0.211031	1		inactive	0.0486996	0.0959612	0.388297	1		inactive	0.0804656	0.116395	0.260557	1		inactive	-0.0338515	0.0772178	0.409275	1		inactive	-0.131691	0.0932401	0.0112908	1		inactive	-0.0305613	0.111113	0.594186	1		inactive	-0.106886	0.109254	0.0669676	1
rs9807974	2:68288078	C/G	CHB/JPT	0.322115	Neanderthal	C1D	PPP3R1		inactive	-0.0158201	0.293857	0.935059	1		inactive	0.298933	0.283924	0.0942914	1		inactive	-0.0229263	0.306554	0.91622	1		inactive	-0.469942	0.281876	0.0104212	1		inactive	-0.124238	0.175201	0.252406	1		inactive	-0.0361691	0.174977	0.726816	1		inactive	-0.123813	0.232305	0.360747	1		inactive	0.0536142	0.307798	0.781543	1		inactive	-0.0959904	0.193573	0.351895	1		inactive	-0.175973	0.21939	0.137422	1		inactive	-0.218976	0.27401	0.112282	1		inactive	-0.40143	0.276558	0.0134604	1
rs2861796	2:68288452	T/C	CHB/JPT	0.302885	Neanderthal	C1D	PPP3R1		inactive	0.182155	0.284364	0.339027	1		inactive	0.405761	0.262142	0.0117428	1		inactive	-0.187357	0.263882	0.245983	1		inactive	0.3372	0.250434	0.0328137	1		inactive	0.114889	0.236256	0.418982	1		inactive	0.121761	0.268182	0.43808	1		inactive	-0.252437	0.276852	0.105658	1		inactive	0.115223	0.252837	0.454812	1		inactive	-0.0414122	0.190006	0.667952	1		inactive	0.0457211	0.219267	0.681619	1		inactive	0.19561	0.234445	0.100576	1		inactive	0.148825	0.223676	0.209096	1
rs6757991	2:68410660	T/G	AGT/CHB/GBR/IBS/JPT/STU	0.432692	Neanderthal/Denisovan	PPP3R1	AC017083.3		inactive	0.223044	0.255345	0.194911	1		inactive	-0.0192323	0.251809	0.904662	1		inactive	0.0362401	0.248525	0.821453	1		inactive	0.106057	0.238281	0.476359	1		inactive	0.225114	0.277256	0.186574	1		inactive	-0.129072	0.43932	0.62314	1		inactive	0.245652	0.295297	0.138309	1		inactive	-0.0595403	0.243718	0.692376	1		inactive	0.121638	0.190158	0.219264	1		inactive	-0.000775435	0.197446	0.991862	1		inactive	-0.0619662	0.218331	0.588333	1		inactive	0.334114	0.242719	0.0184767	1
rs10191352	2:68418868	A/T	AGT/CHB/GBR/IBS/JPT/STU	0.432692	Neanderthal/Denisovan	PPP3R1	AC017083.3:PPP3R1		inactive	-0.0998013	0.154277	0.333689	1		inactive	-0.00505808	0.156435	0.950006	1		inactive	-0.0868997	0.15661	0.372339	1		inactive	0.122352	0.153768	0.20248	1		inactive	0.0320081	0.162662	0.743654	1		inactive	-0.0113616	0.187379	0.913431	1		inactive	0.145379	0.173565	0.137799	1		inactive	-0.0644251	0.153832	0.495574	1		inactive	0.0277519	0.119727	0.639733	1		inactive	-0.0259581	0.123355	0.682637	1		inactive	-0.0539366	0.144471	0.468345	1		inactive	0.0635893	0.138613	0.378814	1
rs6761378	2:68420070	G/T	AGT/CHB/GBR/IBS/JPT/STU	0.432692	Neanderthal/Denisovan	PPP3R1	AC017083.3:PPP3R1		inactive	0.0616985	0.223142	0.678854	1		inactive	-0.0857047	0.228654	0.554703	1		inactive	-0.167782	0.217882	0.211647	1		inactive	-0.052696	0.226474	0.685643	1		downregulating	0.00248876	0.243835	0.990524	0.999001		inactive	0.0991105	0.325421	0.608107	1		downregulating	0.446758	0.25677	0.00209173	0.0245362		downregulating	0.248815	0.227146	0.0860455	0.341075		inactive	-0.0910667	0.170135	0.305804	1		inactive	-0.00538828	0.177494	0.94914	1		inactive	0.0237159	0.202717	0.831236	1		inactive	-0.0930132	0.208379	0.393863	1		x
rs9677635	2:68421049	G/A	AGT/CHB/GBR/IBS/JPT/STU	0.432692	Neanderthal/Denisovan	PPP3R1	AC017083.3:PPP3R1		inactive	0.031068	0.195969	0.798061	1		inactive	0.180436	0.192421	0.13731	1		inactive	0.148214	0.198501	0.228128	1		inactive	0.0959345	0.198633	0.445354	1		inactive	0.138697	0.170397	0.186076	1		inactive	-0.145427	0.209388	0.251464	1		inactive	0.0719233	0.19945	0.533697	1		inactive	0.0720757	0.188081	0.540157	1		inactive	0.255641	0.145478	0.00197536	1		inactive	0.0141055	0.153455	0.873868	1		inactive	0.140983	0.184698	0.128865	1		inactive	0.00920621	0.189279	0.913051	1
rs7574378	2:68430925	C/T	AGT/CHB/GBR/IBS/JPT/STU	0.432692	Neanderthal/Denisovan	PPP3R1	AC017083.3:PPP3R1		upregulating	0.0336201	0.0801921	0.520505	0.786319		upregulating	0.0713415	0.0795909	0.160563	0.422195		upregulating	-0.049648	0.0803903	0.305041	0.582787		upregulating	0.0684174	0.0794636	0.165447	0.426794		upregulating	0.0312729	0.0887858	0.557628	0.77105		upregulating	0.131364	0.117395	0.0674408	0.257573		upregulating	0.128556	0.0931907	0.0122953	0.0803066		upregulating	0.158772	0.0798618	0.00133749	0.0190736		upregulating	-0.00844158	0.0643996	0.794939	0.91749		upregulating	0.0435041	0.064729	0.214729	0.503698		upregulating	0.0315258	0.0757054	0.430299	0.761209		upregulating	0.00981106	0.0751226	0.801856	0.922272		x
rs7577586	2:68431259	G/A	AGT/CHB/GBR/IBS/JPT/STU	0.432692	Neanderthal/Denisovan	PPP3R1	AC017083.3:PPP3R1		inactive	0.0509876	0.157686	0.627257	1		inactive	0.130155	0.157417	0.197768	1		inactive	0.170298	0.157302	0.0797967	1		inactive	0.120134	0.157446	0.218844	1		inactive	0.154493	0.151562	0.101292	1		inactive	0.0170194	0.175381	0.865741	1		inactive	-0.00418916	0.171499	0.961226	1		inactive	-0.0944518	0.153706	0.325521	1		inactive	-0.109452	0.116205	0.0753457	1		inactive	-0.0575246	0.12514	0.382565	1		inactive	-0.0120979	0.14505	0.86733	1		inactive	0.145215	0.148346	0.0669676	1
rs6736178	2:68433831	G/A	AGT/CHB/GBR/IBS/JPT/STU	0.432692	Neanderthal/Denisovan	PPP3R1	AC017083.3		inactive	-0.133615	0.139273	0.151321	1		inactive	-0.18266	0.138383	0.031508	1		inactive	-0.0453711	0.139966	0.598956	1		inactive	-0.100798	0.134391	0.225734	1		inactive	-0.0021315	0.103438	0.979552	1		inactive	-0.118808	0.111999	0.0829921	1		downregulating	-0.218156	0.136104	0.00617315	0.0595766		inactive	-0.122113	0.137821	0.15292	1		inactive	-0.0201937	0.0987514	0.684884	1		inactive	-0.0128429	0.111539	0.836232	1		inactive	0.0652134	0.130611	0.33665	1		inactive	-0.127404	0.128916	0.0661316	1
rs12713636	2:68435431	C/G	AGT/CHB/GBR/IBS/JPT/STU	0.432692	Neanderthal/Denisovan	PPP3R1	AC017083.3		inactive	-0.095635	0.205081	0.477804	1		inactive	-0.208284	0.210383	0.115219	1		inactive	-0.262025	0.204878	0.0413405	1		inactive	-0.225602	0.196616	0.0620963	1		inactive	0.0668385	0.17766	0.534687	1		inactive	-0.221309	0.208976	0.0840288	1		inactive	-0.197566	0.218482	0.109229	1		inactive	-0.130943	0.191873	0.272021	1		inactive	-0.150698	0.148982	0.0537108	1		inactive	-0.117246	0.157749	0.168955	1		inactive	0.0190876	0.182604	0.843918	1		inactive	-0.0117085	0.182576	0.891313	1
rs4296409	2:68439168	C/A	AGT/CHB/GBR/IBS/STU	0.423077	Neanderthal/Denisovan	PPP3R1	AC017083.3		inactive	0.0716466	0.27977	0.698425	1		inactive	-0.130917	0.266615	0.451227	1		inactive	0.0881544	0.275102	0.597583	1		inactive	0.0447055	0.282091	0.794161	1		inactive	-0.169556	0.18953	0.148172	1		inactive	-0.12584	0.197428	0.285677	1		inactive	0.0575854	0.257271	0.68471	1		inactive	0.303191	0.279484	0.0873193	1		inactive	-0.0553962	0.192909	0.57671	1		inactive	0.179486	0.223812	0.137422	1		inactive	-0.079472	0.25187	0.546386	1		inactive	0.352584	0.2701	0.0251651	1
rs6738957	2:68439960	C/T	AGT/CHB/GBR/IBS/JPT/STU	0.432692	Neanderthal/Denisovan	PPP3R1	AC017083.3		inactive	-0.147408	0.230403	0.339027	1		inactive	-0.595733	0.21596	0.000116266	1		inactive	-0.101527	0.22575	0.456119	1		downregulating	-0.419378	0.225148	0.00525364	0.0544157		downregulating	-0.0729133	0.242013	0.61947	0.811777		inactive	0.00348726	0.26995	0.983412	1		downregulating	0.176891	0.276102	0.275037	0.589816		inactive	0.0491323	0.229254	0.733775	1		inactive	0.0404043	0.170385	0.636911	1		inactive	0.0134221	0.176802	0.888109	1		inactive	-0.16423	0.201868	0.110331	1		downregulating	-0.104613	0.205349	0.330324	0.619182
rs10192179	2:68443835	A/T	AGT/CHB/GBR/IBS/JPT/STU	0.432692	Neanderthal/Denisovan	PPP3R1	AC017083.3		inactive	0.0001084	0.11637	0.997331	1		inactive	-0.0335452	0.1158	0.657017	1		inactive	-0.0846373	0.115502	0.232248	1		inactive	0.0296869	0.112752	0.660667	1		inactive	0.0175518	0.0550694	0.598025	1		inactive	-0.11065	0.0568153	0.00264372	1		inactive	0.0476438	0.0809485	0.307688	1		inactive	0.0648231	0.112171	0.356092	1		upregulating	-0.0117794	0.0664662	0.72345	0.87572		upregulating	0.0887773	0.0897887	0.0702879	0.260344		upregulating	0.0124324	0.102249	0.816603	0.941645		upregulating	-0.0746995	0.104164	0.170638	0.4305
rs10208241	2:68446936	C/T	AGT/CHB/GBR/IBS/JPT/STU	0.432692	Neanderthal/Denisovan	PPP3R1	AC017083.3		inactive	0.293253	0.213568	0.0463482	1		inactive	0.0520306	0.209345	0.704686	1		inactive	-0.123997	0.209225	0.329762	1		inactive	0.163382	0.203593	0.196452	1		upregulating	0.14532	0.171496	0.170615	0.432983		upregulating	0.21606	0.174186	0.0472241	0.208897		upregulating	-0.224217	0.206822	0.0541299	0.233136		upregulating	-0.197413	0.202063	0.121712	0.414289		inactive	0.17502	0.145261	0.0245508	1		inactive	0.247028	0.160999	0.00620486	1		inactive	0.112978	0.186071	0.24105	1		inactive	-0.209517	0.191062	0.0443943	1
rs12468533	2:68457573	C/T	AGT/CHB/GBR/IBS/JPT/STU	0.432692	Neanderthal/Denisovan	PPP3R1	AC017083.3:APLF		inactive	-0.151001	0.284693	0.419091	1		inactive	0.0148017	0.264951	0.924427	1		inactive	0.0218462	0.266572	0.906606	1		inactive	0.251998	0.261508	0.118939	1		inactive	0.162217	0.279325	0.343175	1		inactive	0.305042	0.30543	0.109429	1		inactive	-0.102439	0.302319	0.557676	1		inactive	0.147451	0.258828	0.366282	1		inactive	-0.0431931	0.192541	0.659486	1		inactive	0.0460024	0.210292	0.67043	1		inactive	0.0331057	0.243083	0.794166	1		inactive	-0.12502	0.248189	0.337012	1
rs12476697	2:68457854	A/G	AGT/CHB/GBR/IBS/JPT/STU	0.432692	Neanderthal/Denisovan	PPP3R1	AC017083.3:APLF		inactive	-0.125178	0.228577	0.405747	1		inactive	-0.293809	0.254888	0.0640623	1		inactive	0.186101	0.221371	0.162203	1		inactive	0.0672342	0.222517	0.610714	1		inactive	-0.0927064	0.198867	0.438432	1		inactive	-0.177978	0.213826	0.177855	1		inactive	0.0984738	0.225513	0.45513	1		inactive	0.168005	0.241847	0.262467	1		inactive	0.0684341	0.169067	0.436553	1		upregulating	0.170487	0.179729	0.0804598	0.280954		inactive	-0.0825963	0.202301	0.428348	1		upregulating	-0.0187514	0.216129	0.862052	0.948487
rs1375371	2:68463612	G/A	AGT/CHB/GBR/IBS/JPT/STU	0.432692	Neanderthal/Denisovan	PPP3R1	AC017083.3		inactive	0.0528373	0.142263	0.565875	1		inactive	0.0971558	0.139905	0.281479	1		inactive	-0.0671946	0.144012	0.442384	1		downregulating	0.0630692	0.1419	0.474636	0.71126		downregulating	-0.037722	0.0701594	0.378585	0.631478		downregulating	0.133403	0.0726792	0.00471723	0.0452511		downregulating	0.100122	0.104758	0.0878016	0.307267		downregulating	0.0797815	0.141413	0.370741	0.682335		inactive	0.0547335	0.0855146	0.220205	1		inactive	0.0229842	0.116504	0.70298	1		inactive	-0.0115511	0.130854	0.864403	1		inactive	0.103973	0.13331	0.130507	1		x
rs6546363	2:68467910	A/C	AGT/CHB/GBR/IBS/JPT/STU	0.432692	Neanderthal/Denisovan	PPP3R1	AC017083.3		inactive	0.00238399	0.0981774	0.975091	1		inactive	0.0340247	0.0972757	0.581444	1		inactive	-0.00554462	0.0987145	0.931328	1		inactive	0.0248617	0.0972006	0.666695	1		inactive	-0.0349817	0.0889431	0.508753	1		inactive	0.00326215	0.102677	0.951273	1		inactive	-0.0406353	0.104489	0.503597	1		inactive	-0.0173268	0.0972984	0.778995	1		inactive	-0.0537847	0.0752891	0.177876	1		inactive	0.0438354	0.0812106	0.314414	1		inactive	0.0738214	0.0921951	0.112282	1		inactive	0.0476785	0.0939878	0.331996	1
rs4671887	2:68475595	C/A	AGT/CHB/GBR/IBS/JPT/STU	0.432692	Neanderthal/Denisovan	PPP3R1	AC017083.3:ACTR2		inactive	-0.10127	0.521036	0.768704	1		inactive	-0.35324	0.439215	0.208232	1		inactive	-0.287419	0.48631	0.329762	1		inactive	-0.589154	0.481622	0.0526225	1		inactive	-0.0713277	0.291633	0.69029	1		inactive	-0.0479632	0.282746	0.769841	1		inactive	-0.407295	0.390454	0.0663742	1		inactive	-0.416498	0.493548	0.175849	1		inactive	-0.0593881	0.322235	0.711222	1		inactive	-0.364429	0.395783	0.0906317	1		inactive	-0.422505	0.461891	0.0771632	1		inactive	0.0351668	0.441461	0.872084	1
rs12329083	2:68481719	A/T	CHB/GBR/IBS/STU	0.428571	Neanderthal	PPP3R1	AC017083.3		inactive	-0.229525	0.219847	0.117516	1		inactive	-0.35309	0.224556	0.00941751	1		inactive	0.0352345	0.214617	0.809092	1		inactive	-0.0107736	0.21373	0.9311	1		inactive	-0.00816173	0.187588	0.944142	1		inactive	-0.104092	0.218254	0.414235	1		inactive	0.150503	0.231012	0.261262	1		inactive	-0.290157	0.219258	0.0382778	1		inactive	-0.0352	0.167269	0.669834	1		inactive	-0.183068	0.176322	0.0560472	1		inactive	-0.0590115	0.20475	0.585406	1		inactive	-0.268171	0.195364	0.0184767	1
rs2902065	2:68482327	A/G	CHB/GBR/IBS/JPT/STU	0.4375	Neanderthal	PPP3R1	AC017083.3		inactive	0.241158	0.142785	0.0152122	1		inactive	0.0939969	0.136162	0.281479	1		inactive	-0.155733	0.14373	0.0797967	1		inactive	0.0237119	0.135658	0.770907	1		inactive	0.0130866	0.0760721	0.77657	1		inactive	0.0217957	0.0794879	0.63921	1		inactive	-0.00750503	0.110076	0.905107	1		inactive	0.154148	0.138882	0.082861	1		inactive	0.000444691	0.087188	0.990594	1		inactive	0.0590005	0.114596	0.337809	1		inactive	0.0969151	0.13113	0.141547	1		inactive	0.14838	0.128253	0.0351977	1
rs62156233	2:97434061	G/C	PAP	0.566667	Denisovan	CNNM4	ARID5A		upregulating	0.0264981	0.23853	0.86567	0.956526		upregulating	0.0573728	0.220798	0.68492	0.870034		upregulating	-0.0622771	0.225709	0.647027	0.832185		strongly upregulating	0.311748	0.217231	0.0242012	0.141848		strongly upregulating	-0.0102554	0.10001	0.873323	0.942875		strongly upregulating	0.0170137	0.0997976	0.777617	0.89821		strongly upregulating	0.0193628	0.140764	0.812254	0.923974		strongly upregulating	-0.036106	0.212389	0.786638	0.912119		upregulating	0.0711895	0.12016	0.255009	0.528357		upregulating	0.119452	0.164171	0.179127	0.463299		upregulating	-0.0237392	0.197348	0.818554	0.941645		upregulating	0.141528	0.194953	0.162277	0.418229
rs994430	2:97439001	T/A	PAP	0.566667	Denisovan	CNNM4	ARID5A		downregulating	-0.4549	0.218964	0.00542656	0.0754516		downregulating	-0.322468	0.196635	0.00825485	0.0596138		inactive	-0.12045	0.198268	0.311908	1		inactive	-0.28862	0.202905	0.0250624	1		downregulating	-0.206063	0.161989	0.0389507	0.176657		downregulating	-0.0113652	0.169646	0.905655	0.953238		downregulating	-0.0823835	0.192845	0.464823	0.745327		downregulating	-0.166869	0.204121	0.191771	0.50579		inactive	-0.223426	0.14651	0.00667858	1		inactive	-0.335371	0.163578	0.000101719	1		inactive	-0.0191967	0.189764	0.849771	1		inactive	-0.331547	0.179979	0.00175571	1
rs7580942	2:97468276	C/G	PAP	0.6	Denisovan	CNNM4	ARID5A		inactive	0.0885658	0.162087	0.405747	1		inactive	0.0555385	0.15927	0.582607	1		inactive	-0.0227118	0.156507	0.821453	1		inactive	-0.0224018	0.146668	0.803634	1		inactive	-0.0466047	0.0967838	0.422473	1		inactive	0.00345621	0.101107	0.950754	1		inactive	-0.0102225	0.133752	0.888781	1		inactive	-0.0444389	0.158637	0.647793	1		inactive	0.0168454	0.102253	0.741323	1		inactive	-0.000992533	0.123223	0.994914	1		inactive	0.0279703	0.146374	0.719052	1		inactive	-0.0199685	0.146672	0.792659	1
rs377006842	2:97468737	T/C	PAP	0.533333	Denisovan	CNNM4	ARID5A		inactive	0.297606	0.172093	0.0116538	1		inactive	0.0490473	0.167374	0.651203	1		inactive	0.0653191	0.160584	0.505562	1		inactive	-0.00985685	0.162708	0.91732	1		inactive	-0.0388553	0.115651	0.575582	1		inactive	0.096116	0.122861	0.203774	1		inactive	0.267389	0.148181	0.000561196	1		inactive	0.035311	0.163253	0.735049	1		inactive	0.00237055	0.113018	0.966137	1		inactive	0.0128264	0.134161	0.865731	1		inactive	-0.214831	0.153729	0.00497512	1		inactive	-0.226941	0.149714	0.0109523	1
rs55674661	2:97473929	G/A	PAP	0.6	Denisovan	CNNM4	ARID5A		inactive	-0.00629012	0.0671503	0.904813	1		inactive	0.0613131	0.0668656	0.144286	1		inactive	0.042777	0.0663819	0.287186	1		inactive	0.0573949	0.0650858	0.156834	1		downregulating	0.000911478	0.0608125	0.997008	0.999001		inactive	-0.0516087	0.0702855	0.231248	1		inactive	-0.00623454	0.0711551	0.871945	1		inactive	-0.0106283	0.0664349	0.785364	1		inactive	0.0976221	0.0513199	0.00103471	1		inactive	0.0281089	0.0540907	0.340861	1		inactive	0.0595815	0.0620874	0.0605795	1		inactive	0.0780264	0.0621069	0.0268372	1
rs376948935	2:97486886	T/C	PAP	0.533333	Denisovan	CNNM3	ARID5A		inactive	0.0678564	0.0735904	0.166444	1		inactive	-0.0519847	0.0727177	0.262876	1		inactive	-0.0674299	0.0721923	0.112759	1		upregulating	0.0848791	0.0721535	0.05779	0.243911		inactive	-0.000958325	0.0596818	0.986534	1		inactive	0.000760821	0.0662143	0.989632	1		inactive	0.0291062	0.0728008	0.488291	1		inactive	-0.0443603	0.0718709	0.320425	1		upregulating	0.0667218	0.0545971	0.0226696	0.125455		upregulating	0.0172846	0.0590551	0.559557	0.787866		inactive	0.0360441	0.0685014	0.315189	1		inactive	-0.00658207	0.0672709	0.852019	1
rs78617226	2:97583241	C/T	PAP	0.633333	Denisovan	FAM178B	ARID5A		inactive	0.0603347	0.177565	0.605017	1		inactive	0.112961	0.179298	0.324497	1		inactive	-0.0902997	0.176337	0.416289	1		inactive	0.354328	0.176559	0.00353113	1		inactive	0.10548	0.172384	0.315246	1		inactive	0.0241293	0.211881	0.847597	1		inactive	0.0912795	0.197348	0.424009	1		inactive	0.123696	0.17262	0.249729	1		inactive	0.0314556	0.133167	0.637852	1		inactive	0.108811	0.145495	0.167938	1		inactive	0.0598503	0.167528	0.48883	1		inactive	0.0288674	0.159175	0.7333	1
rs117644956	2:98263645	A/G	PAP	0.6	Denisovan	COX5B	ACTR1B		inactive	-0.212102	0.177625	0.0721466	1		inactive	0.258902	0.179229	0.0187188	1		inactive	-0.00329595	0.172219	0.972531	1		inactive	-0.079284	0.179491	0.47722	1		inactive	-0.0280396	0.128997	0.727694	1		inactive	-0.0153812	0.137964	0.852263	1		inactive	0.0699387	0.1642	0.465844	1		inactive	0.0268104	0.178311	0.812751	1		inactive	0.0101764	0.12496	0.875835	1		inactive	0.173043	0.146785	0.0296002	1		inactive	0.0430759	0.164593	0.609794	1		inactive	-0.00547901	0.15834	0.938968	1
rs6542982	2:98269110	T/C	PAP	0.6	Denisovan	ACTR1B	ACTR1B		downregulating	-0.0442467	0.147908	0.658393	0.875754		inactive	-0.0984256	0.147134	0.295431	1		downregulating	0.0993701	0.145971	0.263837	0.574531		downregulating	-0.0762738	0.143742	0.402291	0.666714		downregulating	-0.366755	0.13219	4.98728e-05	0.000999001		inactive	-0.158259	0.154599	0.0975066	1		inactive	0.0579704	0.157328	0.522984	1		inactive	-0.100671	0.144887	0.261194	1		upregulating	-0.260871	0.109741	9.40645e-05	0.00149031		inactive	-0.139045	0.117055	0.0285831	1		inactive	-0.173517	0.134849	0.0108282	1		upregulating	-0.262486	0.134817	8.3605e-05	0.00188324		x
rs6753752	2:98270122	A/G	PAP	0.6	Denisovan	ACTR1B	ACTR1B		inactive	-0.0223663	0.274432	0.903923	1		inactive	-0.244597	0.28607	0.186141	1		inactive	0.010946	0.264471	0.946436	1		inactive	-0.338346	0.274606	0.0509	1		upregulating	0.0590914	0.256318	0.710239	0.86883		upregulating	-0.15049	0.309382	0.40283	0.655172		upregulating	-0.45698	0.300471	0.00770369	0.0634187		upregulating	0.105867	0.27516	0.538883	0.794629		inactive	-0.0464008	0.210031	0.66513	1		inactive	0.00778271	0.209296	0.928797	1		inactive	0.109224	0.265351	0.427373	1		inactive	0.332177	0.248562	0.0218209	1
rs77483834	2:98271233	C/T	PAP	0.6	Denisovan	ACTR1B	ACTR1B		downregulating	-0.177643	0.0856753	0.00542656	0.0754516		inactive	0.0107984	0.0844223	0.852343	1		inactive	-0.071053	0.0837989	0.158083	1		downregulating	-0.035264	0.0839078	0.485832	0.71126		downregulating	-0.0694563	0.0417055	0.0075308	0.0576116		downregulating	-0.0153968	0.0425812	0.53398	0.754597		downregulating	-0.0257518	0.0609936	0.470435	0.745517		downregulating	-0.0633218	0.0822577	0.217884	0.538655		downregulating	0.0286606	0.0507048	0.276644	0.55585		downregulating	0.00202906	0.0682019	0.927779	0.963045		downregulating	0.00587963	0.0789782	0.878061	0.963601		downregulating	0.0422058	0.0783396	0.30775	0.60396
rs1550995	2:98271946	G/A	PAP	0.6	Denisovan	ACTR1B	ACTR1B		downregulating	0.104919	0.193017	0.409305	0.708828		downregulating	-0.0365164	0.197337	0.788397	0.939067		downregulating	-0.00685953	0.19748	0.950556	0.981563		downregulating	-0.0950566	0.190337	0.429851	0.684543		downregulating	-0.100213	0.133847	0.227969	0.503888		downregulating	-0.0186696	0.150351	0.835156	0.922157		downregulating	0.00226171	0.181903	0.977042	0.990176		downregulating	-0.0160619	0.190273	0.890453	0.954332		inactive	0.195739	0.137211	0.0113818	1		inactive	-0.11139	0.155476	0.187265	1		inactive	0.164719	0.180966	0.0791142	1		inactive	0.152639	0.177645	0.107934	1
rs2290123	2:98272491	G/A	PAP	0.6	Denisovan	ACTR1B	ACTR1B		inactive	-0.0901789	0.128949	0.293657	1		inactive	0.016604	0.133588	0.854668	1		inactive	0.0295279	0.131131	0.721192	1		inactive	0.066764	0.128808	0.411765	1		downregulating	0.0488294	0.0700041	0.263877	0.540947		downregulating	0.0307347	0.0714598	0.458297	0.701611		downregulating	0.0945106	0.100553	0.0964747	0.327106		inactive	0.20826	0.130356	0.0140755	1		inactive	-0.0258867	0.0810439	0.530618	1		inactive	-0.0040145	0.102567	0.932865	1		inactive	0.0339114	0.11931	0.591259	1		inactive	0.00862691	0.120283	0.876265	1
rs3474	2:98272734	G/A	PAP	0.6	Denisovan	ACTR1B	ACTR1B		inactive	0.219277	0.155068	0.0392314	1		inactive	0.112993	0.148411	0.230322	1		inactive	0.248209	0.154365	0.00700453	1		inactive	0.0783593	0.150523	0.406597	1		downregulating	0.229168	0.0713048	4.98728e-05	0.000999001		downregulating	0.220479	0.0731029	5.18376e-05	0.000979432		downregulating	0.365735	0.107122	5.10178e-05	0.000812348		downregulating	0.435579	0.151407	6.36902e-05	0.00133156		downregulating	0.0620303	0.0872811	0.174113	0.420586		downregulating	0.137811	0.114626	0.0265487	0.141005		downregulating	0.157637	0.138794	0.0225344	0.134224		downregulating	0.031334	0.136182	0.670596	0.860058		x
rs2290124	2:98273661	G/A	PAP	0.6	Denisovan	ACTR1B	ACTR1B		strongly upregulating	-0.0582859	0.0723868	0.222489	0.528641		strongly upregulating	-0.0194674	0.0718264	0.681432	0.869456		strongly upregulating	-0.0216952	0.0711674	0.614064	0.803992		strongly upregulating	-0.0554749	0.0712325	0.21626	0.496162		strongly upregulating	-0.0205959	0.0346563	0.332702	0.591348		strongly upregulating	-0.000818036	0.0353666	0.959048	0.976255		strongly upregulating	-0.0270001	0.0504863	0.366359	0.661809		strongly upregulating	0.0230333	0.0667102	0.57646	0.801787		strongly upregulating	-0.0542331	0.042102	0.0179663	0.114303		strongly upregulating	-0.0559675	0.0563706	0.0692707	0.260344		strongly upregulating	-0.0175607	0.065395	0.604917	0.849336		strongly upregulating	-0.0891238	0.0657099	0.0201488	0.145972
rs368304448	2:98277269	A/G	PAP	0.6	Denisovan	ACTR1B	ACTR1B		inactive	0.0473485	0.0707834	0.317676	1		inactive	-0.0415373	0.0686162	0.3431	1		inactive	0.0436678	0.0691994	0.2968	1		inactive	0.111675	0.0685075	0.0104212	1		downregulating	0.0262004	0.0340572	0.212508	0.489152		downregulating	0.0363087	0.0354583	0.0985434	0.327138		inactive	0.00708072	0.0496337	0.803581	1		downregulating	0.0231259	0.0676124	0.580918	0.802834		downregulating	-0.00746488	0.0417927	0.736619	0.88177		downregulating	-0.00322975	0.0559288	0.920659	0.961747		downregulating	0.0140024	0.0651306	0.673203	0.881393		downregulating	0.0463154	0.0640852	0.166458	0.427162
rs873886	2:98277804	T/C	PAP	0.6	Denisovan	ACTR1B	ACTR1B		downregulating	0.135187	0.155151	0.194911	0.501258		downregulating	0.34107	0.152334	0.00127892	0.0203327		downregulating	0.0100936	0.152796	0.925834	0.981563		downregulating	0.222134	0.149002	0.0198949	0.126161		downregulating	0.0315814	0.0888575	0.561119	0.773148		downregulating	0.219294	0.092681	0.00108859	0.0149893		downregulating	0.0356617	0.125984	0.624509	0.833123		downregulating	0.171375	0.155941	0.0847717	0.341075		downregulating	0.0019836	0.0982281	0.968959	0.985661		downregulating	0.0472638	0.121002	0.448683	0.71295		downregulating	-0.0140737	0.143383	0.852697	0.954253		downregulating	0.0574395	0.142541	0.447371	0.716236		x
rs374575028	2:102689658	G/A	PAP	0.5	Undetermined	IL1R1	IL1R1		downregulating	-0.0713104	0.12611	0.392403	0.691042		downregulating	-0.0649213	0.120758	0.410534	0.716623		inactive	0.0591553	0.124993	0.439637	1		downregulating	-0.046187	0.121318	0.535785	0.74139		downregulating	0.0578557	0.142416	0.496284	0.721961		inactive	-0.13705	0.207308	0.268052	1		downregulating	0.0528883	0.14554	0.522984	0.771274		downregulating	-0.0272292	0.123817	0.729317	0.885745		inactive	0.0216319	0.101152	0.66513	1		downregulating	0.0931172	0.0984819	0.0804598	0.280954		inactive	0.0043643	0.113934	0.940494	1		inactive	-0.0309841	0.115597	0.603712	1
rs980233973	2:102701295	G/A	PAP	0.466667	Undetermined	IL1R1	IL1R1:IL18RAP:IL1RL2		inactive	-0.416653	0.250426	0.017881	1		inactive	-0.0027561	0.242926	0.98256	1		inactive	0.056682	0.25192	0.721192	1		inactive	0.500745	0.246421	0.00266988	1		inactive	-0.119247	0.221969	0.379083	1		inactive	0.0987582	0.244084	0.490954	1		inactive	-0.00797812	0.265729	0.954084	1		inactive	0.27351	0.256353	0.0917776	1		inactive	0.067949	0.192575	0.500517	1		inactive	-0.0219843	0.193717	0.836232	1		inactive	-0.172112	0.228888	0.132768	1		inactive	0.107198	0.223931	0.357913	1
rs943211665	2:102701427	C/T	PAP	0.466667	Undetermined	IL1R1	IL1R1:IL18RAP:IL1RL2		inactive	-0.185464	0.158959	0.0783738	1		inactive	0.23177	0.156961	0.0163934	1		inactive	-0.0569432	0.157113	0.548139	1		inactive	-0.156205	0.148192	0.0931014	1		upregulating	-0.0125541	0.091395	0.832926	0.926955		upregulating	0.0944563	0.0937602	0.104764	0.342484		inactive	0.0214217	0.127349	0.761747	1		inactive	-0.101073	0.150152	0.277753	1		upregulating	-0.0293535	0.0991106	0.572006	0.788959		inactive	0.0835644	0.119482	0.191334	1		upregulating	-0.0144046	0.142399	0.849771	0.954253		upregulating	0.0404719	0.148912	0.597024	0.810405
rs532002516	2:102705038	A/G	PAP	0.466667	Denisovan	IL1R1	IL1R1		inactive	-0.02412	0.170325	0.817632	1		inactive	-0.0743325	0.164298	0.473317	1		inactive	0.0429033	0.165145	0.669002	1		inactive	-0.0456163	0.163021	0.644303	1		inactive	-0.0700568	0.140957	0.410503	1		inactive	-0.00734087	0.164275	0.934166	1		inactive	-0.109823	0.171065	0.269935	1		inactive	-0.0525675	0.162275	0.604484	1		inactive	-0.0909163	0.124022	0.16941	1		inactive	-0.183227	0.135933	0.0194283	1		inactive	-0.119143	0.144295	0.101551	1		inactive	-0.122202	0.155729	0.127999	1
rs970305502	2:102707893	C/T	PAP	0.466667	Denisovan	IL1R1	IL1R1		inactive	-0.22998	0.169089	0.0481274	1		inactive	-0.0192442	0.172705	0.867457	1		inactive	-0.0682662	0.16869	0.51243	1		inactive	0.0985276	0.168858	0.357506	1		inactive	0.121804	0.159687	0.217495	1		inactive	0.101391	0.187903	0.354621	1		upregulating	-0.137201	0.171615	0.163308	0.44759		inactive	-0.0821606	0.164601	0.42233	1		inactive	-0.0042553	0.129668	0.949205	1		inactive	-0.024384	0.141074	0.738582	1		inactive	-0.012718	0.168448	0.87611	1		inactive	-0.135019	0.162355	0.113786	1
rs957251484	2:102710326	T/C	PAP	0.392857	Denisovan	IL1R1	IL1R1		inactive	-0.0911661	0.129894	0.290988	1		inactive	-0.0126731	0.129543	0.884897	1		inactive	-0.112855	0.124679	0.130614	1		inactive	-0.00256041	0.127427	0.977607	1		inactive	0.0736024	0.0741842	0.106778	1		downregulating	0.0263499	0.0760636	0.554715	0.770355		inactive	-0.0239135	0.104167	0.682159	1		downregulating	-0.0275739	0.127062	0.735686	0.885745		downregulating	-0.0118176	0.0830964	0.778948	0.910098		downregulating	-0.0383047	0.102176	0.463941	0.721563		downregulating	-0.101273	0.120818	0.100576	0.349373		downregulating	-0.101557	0.116865	0.106262	0.352206
rs991291581	2:102710330	T/C	PAP	0.392857	Denisovan	IL1R1	IL1R1		inactive	0.0394542	0.138692	0.675296	1		inactive	-0.0920213	0.135321	0.287292	1		inactive	0.0414277	0.135594	0.60857	1		inactive	-0.034222	0.137233	0.677892	1		inactive	-0.07427	0.0579291	0.0379532	1		downregulating	-0.0115726	0.0582219	0.738738	0.876931		inactive	-0.0681633	0.0872797	0.172491	1		inactive	-0.0051974	0.129341	0.945226	1		inactive	-0.0093592	0.0737952	0.802464	1		downregulating	-0.0462688	0.112976	0.430373	0.706124		inactive	0.0129992	0.124985	0.846844	1		downregulating	-0.105945	0.129046	0.115459	0.352206
rs1032882732	2:102715702	A/T	PAP	0.433333	Denisovan	IL1R1	IL1R1		downregulating	0.0552779	0.125113	0.496486	0.772885		downregulating	0.0603987	0.127537	0.45704	0.738771		downregulating	0.15071	0.125434	0.0537014	0.241421		downregulating	-0.0241467	0.124953	0.745931	0.872997		downregulating	0.0581961	0.0913709	0.296294	0.562541		downregulating	0.0726442	0.0994199	0.232284	0.508569		downregulating	-0.0333139	0.119604	0.629611	0.833123		inactive	-0.062741	0.1228	0.417871	1		inactive	0.0445439	0.0878683	0.341548	1		inactive	0.0616808	0.10042	0.259485	1		inactive	-0.0115476	0.116862	0.849771	1		inactive	-0.0454541	0.11574	0.458239	1
rs988068297	2:102718069	C/T	PAP	0.433333	Denisovan	IL1R1	IL1R1		inactive	-0.0642154	0.250133	0.701984	1		inactive	0.0115023	0.23524	0.932566	1		inactive	0.299997	0.246738	0.0509545	1		inactive	-0.126062	0.251135	0.428128	1		inactive	0.00645883	0.199571	0.964092	1		inactive	0.0906383	0.221626	0.483179	1		inactive	0.192393	0.2499	0.179124	1		inactive	0.0407231	0.248716	0.794918	1		inactive	-0.042183	0.180781	0.639733	1		inactive	0.159711	0.199684	0.139457	1		inactive	0.159588	0.233274	0.173739	1		inactive	-0.0109413	0.228981	0.913051	1
rs1032907115	2:102721098	T/C	PAP	0.433333	Denisovan	IL1R1	IL1R1		inactive	0.148136	0.152476	0.145983	1		inactive	-0.0473331	0.15022	0.6233	1		inactive	-0.241864	0.152443	0.00837797	1		inactive	-0.144102	0.144489	0.111188	1		upregulating	0.123722	0.0709179	0.00553588	0.047214		upregulating	0.0972917	0.0727565	0.0301177	0.149704		upregulating	0.144554	0.106445	0.0128055	0.0822681		upregulating	0.172283	0.1479	0.0663015	0.299914		inactive	0.0816198	0.0880066	0.077227	1		inactive	0.0703813	0.124953	0.300173	1		inactive	0.0476596	0.138657	0.510292	1		inactive	0.0456124	0.14538	0.551877	1		x
rs17818291	2:102724938	A/G	PAP	0.433333	Denisovan	IL1R1	IL1R1:IL18R1		inactive	0.00507681	0.145681	0.950182	1		inactive	-0.113945	0.14935	0.230322	1		inactive	-0.117368	0.145829	0.185551	1		inactive	-0.075922	0.145082	0.406597	1		upregulating	-0.138093	0.166429	0.182584	0.446409		upregulating	0.0318265	0.235964	0.815458	0.911991		upregulating	-0.195469	0.17361	0.045967	0.210958		upregulating	-0.133394	0.138733	0.126807	0.421733		inactive	-0.0691224	0.115714	0.254068	1		inactive	-0.0762861	0.11645	0.226935	1		inactive	-0.140251	0.133775	0.0352161	1		inactive	-0.0945075	0.139858	0.197392	1
rs755155426	2:102727886	T/C	PAP	0.433333	Denisovan	IL1R1	IL1R1		inactive	-0.012429	0.105308	0.862112	1		inactive	0.11448	0.106203	0.0838275	1		inactive	-0.0843773	0.105091	0.192419	1		inactive	0.0827481	0.106381	0.214538	1		inactive	-0.0222744	0.059608	0.548651	1		inactive	0.00104979	0.0627853	0.998445	1		inactive	-0.0487011	0.0855319	0.328606	1		inactive	-0.000500943	0.100872	0.991083	1		inactive	-0.00670988	0.0682417	0.845734	1		inactive	0.0662659	0.0853679	0.151663	1		inactive	0.0280192	0.0986308	0.588333	1		inactive	0.0269587	0.0971541	0.595352	1
rs914024817	2:102734601	G/T	PAP	0.464286	Denisovan	IL1R1	IL1R1		inactive	-0.0605814	0.117522	0.436883	1		inactive	-0.135354	0.115856	0.058249	1		inactive	-0.0480528	0.110724	0.478094	1		inactive	0.326326	0.111947	8.61252e-05	1		downregulating	0.144733	0.132196	0.0733629	0.257573		downregulating	0.0404171	0.170553	0.681717	0.849493		downregulating	0.0918057	0.135081	0.239835	0.553645		downregulating	0.144455	0.116675	0.0522897	0.258095		inactive	-0.0220856	0.0901967	0.622801	1		inactive	0.0309311	0.0918209	0.506663	1		downregulating	-0.0753655	0.107654	0.166911	0.461062		inactive	0.0785313	0.103451	0.14054	1
rs114469532	2:102736576	T/C	PAP	0.433333	Denisovan	IL1R1	IL1R1		downregulating	0.101953	0.0861289	0.0721466	0.288509		downregulating	-0.0232507	0.0865309	0.681432	0.869456		downregulating	-0.0806821	0.0845504	0.108639	0.346778		downregulating	0.0188945	0.0874023	0.715787	0.856716		downregulating	-0.0343808	0.0567578	0.320732	0.579175		downregulating	0.00354076	0.061069	0.927946	0.961334		downregulating	0.0981936	0.077138	0.0219887	0.127053		downregulating	-0.0599097	0.0866779	0.262467	0.57849		inactive	0.0735154	0.0593836	0.0226696	1		inactive	0.0683285	0.0696386	0.0723222	1		downregulating	0.115759	0.0802112	0.0030241	0.0316004		inactive	-0.0464342	0.0811186	0.27598	1		x
rs976604569	2:102737398	C/A	PAP	0.433333	Denisovan	IL1R1	IL1R1		inactive	0.0844048	0.130096	0.33102	1		inactive	0.0694595	0.133636	0.425648	1		inactive	0.060874	0.132937	0.450625	1		inactive	0.142072	0.130735	0.0844888	1		downregulating	0.121443	0.0605519	0.00354097	0.0432663		downregulating	0.114468	0.0619132	0.00471723	0.0452511		downregulating	0.00451251	0.0904548	0.926024	0.973714		inactive	-0.14308	0.130096	0.0847717	1		inactive	0.0599664	0.0744574	0.133666	1		inactive	0.00759635	0.104894	0.887092	1		inactive	-0.012301	0.119362	0.845869	1		inactive	-0.0121101	0.120035	0.845331	1		x
rs543165963	2:102739609	T/C	PAP	0.433333	Denisovan	IL1R1	IL1R1		inactive	-0.0393278	0.149223	0.689529	1		inactive	-0.103179	0.141292	0.253575	1		inactive	-0.0109734	0.145979	0.914847	1		inactive	-0.103467	0.144189	0.242959	1		inactive	-0.0557866	0.161282	0.566605	1		inactive	-0.0986589	0.197559	0.390908	1		inactive	-0.0396158	0.164263	0.667874	1		inactive	0.00157642	0.143302	0.984077	1		inactive	-0.0185391	0.113017	0.755432	1		inactive	0.0450427	0.113137	0.436476	1		inactive	-0.00868468	0.133859	0.891718	1		inactive	0.0245446	0.136703	0.739152	1
rs1004509246	2:102740392	G/A	PAP	0.433333	Denisovan	IL1R1	IL1R1		inactive	0.0807563	0.213557	0.55431	1		inactive	-0.128419	0.207585	0.334961	1		inactive	-0.0402691	0.20679	0.758275	1		inactive	-0.192674	0.204524	0.128413	1		inactive	-0.121778	0.211766	0.347663	1		inactive	-0.0582932	0.28032	0.720595	1		inactive	-0.0351971	0.232915	0.789296	1		inactive	-0.0284657	0.205612	0.832495	1		inactive	0.00141794	0.163418	0.98589	1		inactive	-0.154674	0.16215	0.0794426	1		inactive	-0.0437606	0.185418	0.643937	1		inactive	0.0185586	0.19432	0.854527	1
rs948109266	2:102741646	A/C	PAP	0.433333	Denisovan	IL1R1	IL1R1		inactive	-0.106996	0.237936	0.490259	1		inactive	-0.126558	0.228095	0.397744	1		inactive	-0.0614104	0.237122	0.673122	1		inactive	-0.165483	0.228997	0.241237	1		inactive	-0.082991	0.264302	0.599521	1		inactive	-0.317453	0.385605	0.184075	1		inactive	-0.0213236	0.283439	0.893373	1		inactive	-0.264116	0.230505	0.0713967	1		inactive	-0.0120285	0.181547	0.904054	1		inactive	-0.122583	0.177522	0.198454	1		inactive	0.230301	0.203712	0.0225344	1		inactive	-0.0387318	0.213415	0.731628	1
rs898483909	2:102746412	A/G	PAP	0.433333	Denisovan	IL1R1	IL1R1		inactive	0.507376	0.589609	0.19847	1		inactive	0.695476	0.639202	0.0826648	1		inactive	-0.383468	0.6073	0.2968	1		inactive	-0.456084	0.588465	0.21626	1		upregulating	0.0581256	0.253762	0.710239	0.86883		upregulating	0.104419	0.274177	0.517392	0.743132		inactive	0.157382	0.381233	0.478088	1		inactive	-0.147911	0.538971	0.657347	1		inactive	-0.430024	0.360877	0.0264321	1		inactive	-0.439895	0.468776	0.0855457	1		inactive	-1.09415	0.617007	0.00107307	1		inactive	-0.0870001	0.585212	0.780955	1
rs941688137	2:102751823	C/G	PAP	0.433333	Denisovan	IL1R1	IL1R1		inactive	-0.237514	0.203048	0.075705	1		inactive	-0.18022	0.205051	0.171027	1		inactive	-0.206396	0.202651	0.0880374	1		inactive	-0.124388	0.208733	0.340281	1		inactive	-0.220142	0.236094	0.132213	1		inactive	-0.0060725	0.308994	0.972008	1		inactive	-0.12486	0.241906	0.36942	1		inactive	-0.240988	0.197876	0.056748	1		inactive	-0.0536984	0.169446	0.53344	1		inactive	-0.140682	0.164196	0.114027	1		inactive	-0.0890761	0.183993	0.352258	1		inactive	-0.112072	0.188015	0.26344	1
rs972516887	2:102755032	G/A	PAP	0.433333	Denisovan	IL1R1	IL1R1		inactive	-0.0480695	0.328375	0.814073	1		inactive	0.101935	0.322791	0.6233	1		inactive	0.15341	0.334716	0.450625	1		downregulating	0.378088	0.343849	0.0801826	0.286373		inactive	-0.307847	0.346432	0.151165	1		inactive	-0.182928	0.554798	0.58167	1		inactive	-0.117621	0.366323	0.577573	1		inactive	0.131493	0.34398	0.540157	1		inactive	0.118949	0.252942	0.374471	1		inactive	-0.103137	0.263322	0.448683	1		inactive	-0.0645916	0.291112	0.662472	1		inactive	-0.121375	0.316809	0.469108	1
rs2070069	2:136598357	G/A	CHB	0.262136	Undetermined	MCM6	CXCR4		upregulating	0.049465	0.107392	0.476915	0.758509		upregulating	-0.156426	0.108389	0.0187188	0.107981		upregulating	-0.0277952	0.107628	0.670375	0.849507		upregulating	-0.136165	0.107537	0.0431487	0.202752		upregulating	-0.143926	0.0934507	0.0165079	0.106397		upregulating	0.00112424	0.100047	0.989632	0.993237		upregulating	-0.0963919	0.111913	0.128616	0.390792		upregulating	-0.142431	0.108125	0.0408254	0.23732		inactive	-0.0879136	0.080481	0.0386605	1		inactive	-0.000551166	0.0874326	0.994914	1		upregulating	-0.152964	0.0995305	0.0030241	0.0316004		inactive	0.0168117	0.10052	0.756709	1		x
rs76729798	2:136707277	T/C	CHB	0.262136	Neanderthal/Denisovan	DARS1	CXCR4		inactive	0.178471	0.182805	0.142425	1		inactive	0.0840078	0.176539	0.455877	1		inactive	-0.22857	0.175903	0.0385936	1		inactive	0.11747	0.166626	0.248988	1		inactive	0.155887	0.207434	0.225475	1		inactive	0.42311	0.255957	0.00938261	1		inactive	-0.0862158	0.211424	0.482679	1		inactive	-0.028328	0.180744	0.806382	1		inactive	0.00303123	0.137378	0.965196	1		inactive	0.0195547	0.143707	0.799613	1		inactive	0.000720384	0.160131	0.984392	1		inactive	-0.0973312	0.164907	0.264276	1
rs77516029	2:136710828	C/T	CHB	0.262136	Neanderthal/Denisovan	DARS1	CXCR4		inactive	-0.0787598	0.206857	0.55431	1		inactive	0.159535	0.205012	0.219858	1		inactive	0.450815	0.21711	0.00151078	1		inactive	0.238874	0.208227	0.0620963	1		inactive	0.0852192	0.134933	0.304773	1		inactive	0.122012	0.142658	0.165932	1		inactive	-0.00771225	0.180591	0.936228	1		inactive	0.000820331	0.213322	0.995542	1		inactive	-0.00167407	0.143151	0.982128	1		inactive	-0.062478	0.177099	0.491405	1		inactive	0.00550899	0.199455	0.960004	1		inactive	0.024772	0.205978	0.819413	1
rs12624144	2:136735127	C/T	CHB	0.262136	Neanderthal/Denisovan	DARS1	CXCR4		downregulating	0.19398	0.175546	0.0961658	0.338765		inactive	0.0413904	0.176096	0.720963	1		inactive	0.00133925	0.180548	0.994506	1		downregulating	0.090418	0.183672	0.438464	0.688721		downregulating	0.193844	0.139146	0.0284774	0.152453		downregulating	0.0308043	0.154815	0.733036	0.873926		downregulating	-0.0847978	0.180323	0.422989	0.714677		downregulating	0.129214	0.182643	0.255461	0.57456		inactive	0.104489	0.132308	0.138369	1		inactive	0.078737	0.144566	0.309328	1		inactive	0.115977	0.17429	0.187396	1		inactive	0.107394	0.165812	0.220801	1
rs12613074	2:136737090	G/T	CHB	0.262136	Neanderthal/Denisovan	DARS1	CXCR4		inactive	0.0476823	0.217008	0.735789	1		downregulating	-0.233206	0.214985	0.0815022	0.279172		inactive	-0.212076	0.213218	0.096278	1		downregulating	-0.0972208	0.224269	0.481526	0.71126		downregulating	-0.0109258	0.247763	0.944142	0.973767		inactive	0.262999	0.383323	0.253538	1		downregulating	-0.123486	0.241969	0.376562	0.668508		downregulating	-0.224597	0.205797	0.0860455	0.341075		inactive	-0.036069	0.180961	0.690528	1		inactive	-0.00723559	0.182127	0.928797	1		inactive	-0.222701	0.200956	0.0235099	1		inactive	0.102555	0.202336	0.332832	1
rs77697045	2:136738950	T/C	CHB	0.262136	Neanderthal/Denisovan	DARS1	CXCR4		inactive	0.12725	0.17254	0.26519	1		inactive	0.013211	0.171206	0.90815	1		inactive	0.132993	0.168872	0.199286	1		inactive	0.0499824	0.168167	0.615881	1		inactive	0.0500394	0.099315	0.401027	1		inactive	0.0392302	0.103011	0.5148	1		inactive	-0.0708857	0.139204	0.378093	1		inactive	0.167655	0.167721	0.114706	1		inactive	0.114795	0.109975	0.0508889	1		inactive	0.105635	0.137334	0.156749	1		inactive	0.234155	0.156734	0.0030241	1		inactive	0.0716602	0.156025	0.378814	1
rs79969528	2:136758353	C/T	CHB	0.262136	Neanderthal/Denisovan	DARS1	CXCR4		inactive	-0.043484	0.115238	0.5552	1		inactive	-0.00813651	0.114415	0.912801	1		inactive	0.0695981	0.115023	0.311908	1		inactive	0.068035	0.112507	0.332529	1		inactive	-0.010952	0.0920933	0.84689	1		inactive	0.132913	0.103977	0.0399668	1		inactive	0.0722117	0.114568	0.280139	1		inactive	0.00155463	0.111608	0.982167	1		inactive	-0.0168573	0.0847094	0.690528	1		inactive	-0.0205565	0.0941649	0.671447	1		inactive	0.00767108	0.106751	0.883914	1		inactive	-0.00192058	0.106299	0.969902	1
rs74826841	2:136758922	T/A	CHB	0.262136	Neanderthal/Denisovan	DARS1	CXCR4		downregulating	-0.00546696	0.160192	0.95463	0.984405		inactive	-0.000101601	0.160239	0.998837	1		inactive	-0.156319	0.156211	0.0921577	1		inactive	-0.145784	0.157453	0.137025	1		downregulating	-0.106372	0.102978	0.0982993	0.313305		downregulating	-0.0238277	0.107574	0.708672	0.862643		inactive	0.0563231	0.13661	0.478088	1		inactive	-0.128355	0.148248	0.163748	1		inactive	-0.156744	0.107372	0.0113818	1		inactive	-0.0632859	0.127609	0.358153	1		inactive	-0.109218	0.149099	0.142523	1		inactive	-0.066865	0.150215	0.393863	1
rs76189506	2:136764012	G/A	CHB	0.262136	Neanderthal/Denisovan	DARS1	CXCR4		strongly upregulating	0.0914219	0.147479	0.355929	0.670055		strongly upregulating	-0.0527235	0.145651	0.572143	0.809167		strongly upregulating	0.0218205	0.145609	0.82008	0.934488		strongly upregulating	-0.094376	0.143959	0.281716	0.546899		strongly upregulating	0.0150397	0.13591	0.854371	0.935047		strongly upregulating	0.121682	0.159224	0.215696	0.493597		strongly upregulating	0.0719147	0.152709	0.422989	0.714677		strongly upregulating	0.107488	0.142222	0.226801	0.550301		inactive	-0.0892837	0.113372	0.138369	1		inactive	0.0418146	0.119457	0.491405	1		inactive	-0.00324655	0.139927	0.969759	1		upregulating	-0.0738553	0.138508	0.309422	0.60396
rs75287451	2:136764818	A/G	CHB	0.262136	Neanderthal/Denisovan	DARS1	CXCR4		inactive	0.104798	0.271038	0.548973	1		inactive	0.127234	0.281853	0.475642	1		inactive	0.0145786	0.292489	0.945062	1		inactive	0.234027	0.264471	0.156834	1		inactive	0.100436	0.263737	0.524213	1		inactive	-0.207749	0.31844	0.276865	1		inactive	0.250052	0.304336	0.144942	1		inactive	0.186286	0.296446	0.311509	1		inactive	0.276704	0.216672	0.0207883	1		inactive	-0.0575194	0.225653	0.620588	1		inactive	0.117234	0.249029	0.362013	1		inactive	0.403005	0.260403	0.00928016	1
rs76806892	2:136770019	T/C	CHB	0.257282	Neanderthal/Denisovan	DARS1	CXCR4		inactive	0.0602182	0.166491	0.574771	1		inactive	0.0637045	0.164326	0.530287	1		inactive	-0.0109832	0.157837	0.924461	1		inactive	-0.0900073	0.152028	0.348893	1		upregulating	0.20191	0.106951	0.00453843	0.0435157		upregulating	0.104305	0.111129	0.128609	0.377738		upregulating	0.189772	0.135912	0.0117851	0.0803066		upregulating	0.0542719	0.148749	0.559901	0.800198		inactive	0.048295	0.10361	0.374471	1		inactive	-0.00386277	0.121545	0.946089	1		inactive	-0.0301845	0.139078	0.673203	1		inactive	-0.0239122	0.142962	0.757545	1		x
rs75011328	2:136774627	A/G	CHB	0.257282	Neanderthal/Denisovan	DARS1	CXCR4		upregulating	0.0712553	0.198726	0.578329	0.81456		upregulating	0.114979	0.193073	0.353564	0.656662		upregulating	0.0975258	0.199046	0.430023	0.692707		upregulating	0.240647	0.190905	0.0448712	0.206664		upregulating	0.180819	0.167154	0.0793477	0.271455		upregulating	0.148805	0.190633	0.203774	0.478748		upregulating	-0.17984	0.204374	0.117392	0.370472		upregulating	0.257659	0.193526	0.0382778	0.227565		inactive	-0.00616465	0.146634	0.940739	1		inactive	0.0215683	0.156879	0.805717	1		inactive	-0.0385786	0.186229	0.684909	1		upregulating	0.252335	0.181081	0.0159686	0.12081
rs35349053	2:160144134	T/G	GBR/PJL	0.554945	Neanderthal	WDSUB1	LY75		inactive	0.18231	0.146459	0.0641402	1		inactive	0.17048	0.144891	0.058249	1		inactive	0.195769	0.143712	0.0276061	1		inactive	0.182633	0.140348	0.0362587	1		downregulating	0.198764	0.125868	0.0135155	0.0943922		downregulating	0.172714	0.146285	0.053963	0.220972		downregulating	0.130819	0.151162	0.122494	0.382264		downregulating	0.125768	0.144869	0.163748	0.471657		inactive	-0.0248085	0.110437	0.659486	1		inactive	0.0394011	0.113742	0.493439	1		inactive	0.17836	0.136694	0.0098527	1		inactive	0.131665	0.134144	0.0669676	1
rs13032491	2:161080233	T/C	JPT/PJL/STU	0.307692	Neanderthal	ITGB6	TANK		inactive	0.257488	0.196632	0.0516858	1		inactive	0.363598	0.197506	0.00360423	1		inactive	-0.00849043	0.195719	0.945062	1		inactive	0.2007	0.201844	0.111188	1		inactive	-0.119742	0.184225	0.291806	1		inactive	-0.0753081	0.21662	0.555233	1		upregulating	0.116973	0.208169	0.338809	0.651653		inactive	0.0440652	0.205664	0.733775	1		upregulating	0.200674	0.145609	0.0132631	0.100642		upregulating	0.00209984	0.151802	0.972536	0.980515		upregulating	-0.053516	0.175435	0.557116	0.827561		upregulating	-0.0573973	0.170867	0.53014	0.775089
rs58483013	2:161235295	C/T	CHB/JPT/PJL/STU	0.346154	Neanderthal/Denisovan	RBMS1	TANK		downregulating	0.153866	0.182998	0.208255	0.51659		downregulating	0.100032	0.178144	0.387281	0.696716		inactive	0.149219	0.176866	0.16083	1		downregulating	0.0513846	0.176008	0.62191	0.799801		downregulating	-0.0361047	0.152151	0.696773	0.86076		downregulating	-0.124651	0.170858	0.234876	0.510717		downregulating	0.0177017	0.180752	0.862252	0.948937		downregulating	0.202538	0.16986	0.0637539	0.296394		inactive	0.132904	0.131525	0.0537108	1		inactive	0.0492496	0.145747	0.497508	1		inactive	0.166038	0.174097	0.0625305	1		inactive	0.188803	0.166253	0.0385419	1
rs78220925	2:161237613	C/T	CHB/JPT/PJL/STU	0.346154	Neanderthal/Denisovan	RBMS1	TANK		inactive	0.0689692	0.215717	0.629037	1		inactive	0.029603	0.207972	0.845367	1		inactive	0.00984506	0.213446	0.945062	1		inactive	-0.179728	0.223278	0.196452	1		inactive	-0.0632625	0.179465	0.561119	1		inactive	0.141413	0.185288	0.216733	1		inactive	0.154665	0.205818	0.192388	1		inactive	-0.318867	0.213151	0.0210815	1		inactive	0.0170371	0.158568	0.832565	1		inactive	-0.00889149	0.180796	0.920659	1		inactive	-0.0697582	0.199894	0.501512	1		inactive	0.0622162	0.197913	0.551041	1
rs78765055	2:161260868	C/G	CHB/JPT/PJL/STU	0.331731	Neanderthal	RBMS1	TANK		inactive	-0.333762	0.234418	0.0383418	1		inactive	-0.176631	0.228261	0.223346	1		inactive	-0.234845	0.228732	0.0866639	1		inactive	-0.285441	0.221752	0.0388425	1		inactive	-0.368331	0.287195	0.0379532	1		inactive	-0.656576	0.381082	0.00782748	1		inactive	-0.114484	0.277745	0.479108	1		inactive	-0.175371	0.23035	0.222343	1		inactive	-0.0867083	0.182776	0.370708	1		inactive	-0.129535	0.187632	0.198454	1		inactive	-0.00253295	0.210249	0.974637	1		inactive	-0.0690343	0.203917	0.522615	1
rs12692596	2:161265910	T/C	AGT/CHB/JPT	0.416667	Neanderthal	RBMS1	TANK		upregulating	0.284022	0.243333	0.0783738	0.300233		inactive	-0.0811729	0.248467	0.611673	1		inactive	0.27289	0.235442	0.061942	1		inactive	-0.0576772	0.224373	0.665834	1		upregulating	-0.0139074	0.183882	0.904244	0.957741		inactive	-0.139474	0.200565	0.249909	1		inactive	0.0118155	0.22668	0.926024	1		upregulating	-0.159493	0.240335	0.284122	0.597109		inactive	0.0149245	0.174643	0.873013	1		inactive	-0.0072275	0.189957	0.929814	1		inactive	-0.118805	0.215413	0.291776	1		inactive	0.00420015	0.22907	0.967394	1
rs76095723	2:161272370	A/T	AGT/CHB/JPT/PJL/STU	0.361111	Neanderthal	RBMS1	TANK		upregulating	-0.0996236	0.220077	0.48759	0.76754		inactive	0.154809	0.219973	0.27334	1		upregulating	0.460431	0.21347	0.00151078	0.0196078		inactive	0.0531582	0.209414	0.668418	1		upregulating	0.0583496	0.259649	0.71772	0.873187		upregulating	-0.357045	0.315892	0.0643305	0.248648		upregulating	0.105446	0.253991	0.475027	0.745517		upregulating	0.0655241	0.218388	0.628049	0.829283		upregulating	-0.257467	0.166486	0.00573794	0.055912		inactive	-0.0620328	0.176699	0.491405	1		inactive	-0.273073	0.196937	0.00497512	1		upregulating	-0.286592	0.195975	0.0126244	0.115179		x
rs4286238	2:161275071	A/G	AGT/CHB/JPT/PJL/STU	0.361111	Neanderthal	RBMS1	TANK		inactive	-0.576631	0.240195	0.000978561	1		inactive	0.23571	0.241126	0.121032	1		inactive	-0.0736843	0.229878	0.597583	1		inactive	0.105865	0.221791	0.447937	1		upregulating	0.0479624	0.225028	0.732183	0.878258		upregulating	0.412783	0.299218	0.0280442	0.145783		upregulating	0.147302	0.265506	0.346462	0.659256		upregulating	-0.242415	0.24701	0.121075	0.414289		inactive	-0.116978	0.179218	0.211739	1		inactive	-0.231249	0.181997	0.0234971	1		inactive	0.233037	0.206216	0.0225344	1		inactive	0.039973	0.222153	0.734972	1
rs16845509	2:161903427	T/C	CHB/GBR/JPT	0.245192	Neanderthal	TANK	LY75		upregulating	-0.115012	0.124851	0.167334	0.455338		inactive	-0.0412402	0.122245	0.598884	1		inactive	-0.0464359	0.120816	0.527537	1		upregulating	-0.108878	0.119504	0.142193	0.404558		upregulating	-0.06543	0.0941712	0.264875	0.542264		upregulating	0.0426261	0.10447	0.488362	0.726313		upregulating	-0.00680673	0.121426	0.925514	0.973714		upregulating	-0.108653	0.11938	0.14464	0.43918		upregulating	0.0620721	0.0905385	0.195748	0.451312		upregulating	0.00370763	0.0990496	0.937951	0.964476		inactive	-0.0327869	0.118766	0.592235	1		inactive	0.0374624	0.114983	0.53432	1
rs4664035	2:161933659	G/A	CHB/GBR/JPT/PJL/PAP	0.5	Neanderthal	TANK	TANK		inactive	0.0523483	0.22324	0.722445	1		inactive	0.0135842	0.227582	0.920939	1		inactive	0.0255681	0.231495	0.858536	1		inactive	0.0731502	0.218683	0.578848	1		upregulating	-0.0250916	0.161096	0.79602	0.904255		inactive	0.00330548	0.169078	0.969934	1		upregulating	0.0677094	0.202368	0.563288	0.800595		inactive	-0.0228643	0.224411	0.870072	1		upregulating	-0.0594597	0.153211	0.461951	0.731784		inactive	0.0865458	0.171662	0.353067	1		upregulating	0.192391	0.19984	0.0605795	0.263024		inactive	-0.0184869	0.206677	0.86038	1
rs4664403	2:161933715	C/T	CHB/GBR/JPT/PJL/PAP	0.5	Neanderthal	TANK	TANK		inactive	0.0960934	0.255896	0.556089	1		inactive	-0.262094	0.254571	0.10243	1		inactive	-0.157473	0.228376	0.25697	1		inactive	0.013421	0.262457	0.930239	1		inactive	0.0450944	0.208526	0.731185	1		inactive	-0.210051	0.224107	0.131201	1		inactive	-0.277012	0.242543	0.0439263	1		inactive	0.0115954	0.243456	0.936947	1		inactive	0.157751	0.182396	0.101684	1		inactive	-0.0989597	0.203005	0.361204	1		inactive	-0.0287029	0.226262	0.811726	1		inactive	-0.0354115	0.235343	0.780955	1
rs4664404	2:161933850	G/A	CHB/GBR/JPT/PJL/PAP	0.5	Neanderthal	TANK	TANK		inactive	-0.0659634	0.181451	0.572102	1		inactive	-0.12683	0.182237	0.277991	1		inactive	-0.0786301	0.178247	0.465733	1		inactive	-0.0702159	0.190383	0.542675	1		inactive	-0.144624	0.155613	0.132213	1		inactive	-0.0160692	0.174494	0.873516	1		inactive	0.00617072	0.18853	0.954594	1		inactive	-0.0769942	0.177548	0.483472	1		inactive	-0.0616666	0.140773	0.409275	1		inactive	-0.0412356	0.146231	0.57278	1		inactive	-0.035556	0.170625	0.685884	1		inactive	0.0575445	0.176228	0.53432	1
rs6736070	2:161984446	G/T	CHB/GBR/JPT/PJL/PAP	0.5	Neanderthal	TANK	TANK		inactive	0.140164	0.411497	0.603238	1		inactive	0.472404	0.396291	0.0559237	1		inactive	0.0860838	0.416088	0.744541	1		inactive	0.487654	0.418229	0.061235	1		upregulating	0.127243	0.377618	0.574585	0.779447		upregulating	0.197297	0.44945	0.453631	0.699464		upregulating	0.411889	0.427384	0.0867813	0.306431		upregulating	0.520309	0.406604	0.0465575	0.252854		strongly upregulating	0.657495	0.310232	9.40645e-05	0.00149031		strongly upregulating	0.227906	0.317909	0.187265	0.469523		strongly upregulating	0.993617	0.389788	9.75515e-05	0.00172117		strongly upregulating	0.709107	0.396053	0.00175571	0.0287278		x
rs4664406	2:161985147	G/A	CHB/GBR/JPT/PJL/PAP	0.5	Neanderthal	TANK	TANK		upregulating	0.00677452	0.120002	0.928832	0.981205		upregulating	-0.0209982	0.119326	0.796535	0.940942		upregulating	-0.00567468	0.12182	0.945062	0.981563		upregulating	0.0252496	0.118315	0.720093	0.858476		upregulating	-0.0197907	0.107343	0.757618	0.88366		upregulating	-0.195528	0.122967	0.0119745	0.0815966		upregulating	-0.0956889	0.123489	0.176062	0.468612		upregulating	-0.0575297	0.121074	0.435705	0.713572		upregulating	-0.0708247	0.0913031	0.144953	0.387249		upregulating	-0.0940398	0.0965861	0.0723222	0.260344		upregulating	-0.0690971	0.113294	0.238123	0.574218		upregulating	-0.0726267	0.112695	0.223309	0.516535
rs4664040	2:161985617	T/C	CHB/JPT/PJL/PAP	0.5	Neanderthal	TANK	TANK		inactive	-0.308647	0.288262	0.111289	1		inactive	-0.315457	0.265247	0.0559237	1		inactive	-0.276928	0.291838	0.108639	1		inactive	0.0986121	0.291076	0.571096	1		inactive	0.124671	0.276281	0.452396	1		inactive	0.426027	0.339243	0.045669	1		inactive	0.196469	0.307513	0.274017	1		inactive	0.0396072	0.292025	0.836953	1		inactive	0.0576909	0.229178	0.619979	1		inactive	-0.183723	0.23375	0.142508	1		inactive	-0.161968	0.271982	0.248854	1		inactive	-0.0295328	0.2669	0.830282	1
rs7586644	2:161988323	T/G	CHB/JPT/PJL/PAP	0.5	Neanderthal	TANK	TANK		downregulating	-0.0371169	0.209545	0.782937	0.914858		inactive	0.29141	0.219715	0.031508	1		inactive	-0.0275571	0.222447	0.842055	1		downregulating	-0.146463	0.209783	0.252433	0.521437		downregulating	0.0324832	0.21536	0.804997	0.91084		downregulating	-0.371691	0.245412	0.0161215	0.0993293		downregulating	0.1631	0.241866	0.243916	0.555351		downregulating	0.256899	0.225605	0.0752181	0.320837		inactive	-8.73288e-05	0.171901	0.986831	1		inactive	0.149194	0.170249	0.101821	1		inactive	0.016446	0.204483	0.869281	1		inactive	0.0502583	0.210663	0.639662	1
rs7586586	2:161988417	T/C	CHB/JPT/PJL/PAP	0.5	Neanderthal	TANK	TANK		inactive	-0.0465614	0.16578	0.676185	1		inactive	0.0649355	0.170241	0.54889	1		inactive	0.0617004	0.164127	0.533031	1		inactive	0.0615579	0.164297	0.534063	1		inactive	0.154392	0.111043	0.0284774	1		inactive	-0.0596814	0.122372	0.405941	1		inactive	0.0121083	0.148082	0.879598	1		inactive	-0.050644	0.160819	0.614674	1		inactive	0.0623986	0.111989	0.280406	1		inactive	-0.0843119	0.133345	0.242193	1		inactive	-0.0781065	0.152932	0.32787	1		inactive	0.133232	0.152478	0.101246	1
rs10191732	2:161990199	T/C	CHB/JPT/PJL/PAP	0.5	Neanderthal	TANK	TANK		inactive	0.292102	0.307505	0.161107	1		inactive	0.147308	0.288596	0.436112	1		inactive	0.223486	0.325529	0.261091	1		inactive	-0.0737427	0.28538	0.664973	1		inactive	0.0822252	0.11459	0.243928	1		downregulating	0.0415499	0.118988	0.552123	0.767861		inactive	-0.0347831	0.182883	0.730626	1		inactive	0.0288818	0.299506	0.878352	1		inactive	0.145151	0.158687	0.0828708	1		inactive	0.0752927	0.247006	0.551419	1		inactive	0.311688	0.275148	0.0225344	1		inactive	-0.228286	0.302223	0.143048	1
rs3754978	2:161991658	A/G	CHB/PJL/PAP	0.5	Neanderthal	TANK	TANK:PSMD14		inactive	0.0548871	0.187237	0.663731	1		inactive	-0.0592311	0.178208	0.598884	1		inactive	-0.101658	0.17331	0.331136	1		downregulating	-0.197566	0.17602	0.0715701	0.268845		downregulating	0.0370598	0.159107	0.705252	0.865369		downregulating	-0.256441	0.178141	0.0218236	0.122348		downregulating	-0.0627255	0.179651	0.544921	0.78531		downregulating	0.00945174	0.175378	0.931215	0.968214		downregulating	-0.115017	0.134971	0.107328	0.32684		downregulating	-0.0261543	0.142064	0.720273	0.876253		inactive	-0.129919	0.167446	0.121061	1		inactive	-0.18608	0.165896	0.0410501	1
rs979414	2:161991924	G/T	CHB/JPT/PJL/PAP	0.5	Neanderthal	TANK	TANK		upregulating	-0.17371	0.173575	0.129971	0.401263		upregulating	-0.147428	0.175869	0.187304	0.441249		upregulating	-0.252598	0.171283	0.0152452	0.108717		upregulating	0.0471707	0.173031	0.646887	0.810976		upregulating	0.111509	0.167939	0.285322	0.55377		upregulating	0.0881376	0.201741	0.455705	0.700981		upregulating	-0.125716	0.187861	0.245957	0.555351		upregulating	-0.145749	0.166852	0.161837	0.471657		inactive	-0.10249	0.138053	0.162826	1		inactive	-0.0856911	0.138902	0.254399	1		inactive	-0.141563	0.162185	0.093747	1		inactive	0.0133064	0.161389	0.867068	1
rs979415	2:161992243	A/G	CHB/JPT/PJL/PAP	0.5	Neanderthal	TANK	TANK		inactive	0.48997	0.341792	0.0383418	1		inactive	0.111417	0.342421	0.612836	1		inactive	0.407458	0.341723	0.0550749	1		inactive	0.0293772	0.32144	0.874257	1		inactive	0.238854	0.25822	0.134208	1		inactive	0.196694	0.287501	0.254575	1		inactive	0.145671	0.306687	0.416356	1		inactive	0.0492509	0.307978	0.801287	1		inactive	0.251366	0.243933	0.0527702	1		inactive	0.234985	0.282076	0.125216	1		inactive	0.274049	0.307938	0.0859428	1		inactive	0.00342657	0.281322	0.974918	1
rs3754976	2:161992941	C/G	CHB/JPT/PJL/PAP	0.5	Neanderthal	TANK	TANK		inactive	-0.0048403	0.138312	0.946624	1		inactive	0.0104447	0.133654	0.906988	1		inactive	-0.120603	0.136616	0.141601	1		inactive	-0.0477208	0.132411	0.550426	1		inactive	-0.144773	0.156059	0.13321	1		inactive	0.223523	0.198457	0.0648489	1		downregulating	0.0698645	0.153551	0.432172	0.71999		inactive	0.10574	0.132998	0.201962	1		inactive	-0.0704994	0.108016	0.213621	1		inactive	0.0836578	0.108373	0.155732	1		inactive	-0.0337304	0.126158	0.605892	1		inactive	-0.00120633	0.127636	0.989131	1
rs3820998	2:161995126	A/C	CHB/PJL/PAP	0.5	Neanderthal	TANK	TANK		inactive	-0.178708	0.338456	0.423539	1		inactive	0.0283424	0.329344	0.895361	1		inactive	0.0236742	0.343625	0.923087	1		inactive	-0.0153617	0.330969	0.937129	1		inactive	-0.124777	0.156562	0.195551	1		inactive	-0.197144	0.162207	0.049816	1		inactive	-0.0445914	0.238622	0.734707	1		inactive	-0.239952	0.324353	0.236354	1		inactive	-0.12034	0.205937	0.260653	1		inactive	-0.0603855	0.282357	0.681619	1		inactive	-0.103488	0.311165	0.522973	1		inactive	0.0250513	0.333646	0.876265	1
rs10174160	2:161995177	G/C	CHB/PJL/PAP	0.5	Neanderthal	TANK	TANK		inactive	0.263388	0.187432	0.0392314	1		inactive	0.241067	0.188882	0.0361586	1		inactive	0.0575627	0.190119	0.612691	1		inactive	0.0382394	0.178293	0.717509	1		inactive	-0.0670867	0.132508	0.40003	1		inactive	-0.0430776	0.135137	0.594111	1		inactive	-0.0094554	0.174107	0.924494	1		inactive	-0.200925	0.190544	0.095599	1		inactive	0.015981	0.130766	0.805286	1		inactive	-0.0201193	0.154208	0.813854	1		inactive	-0.0723302	0.181079	0.439079	1		inactive	0.0968907	0.176232	0.297718	1
rs1921307	2:161995328	T/C	CHB/PJL/PAP	0.5	Neanderthal	TANK	TANK		inactive	-0.262924	0.384487	0.30967	1		inactive	-0.136302	0.382515	0.575631	1		inactive	-0.321489	0.384136	0.16495	1		inactive	-0.369964	0.377479	0.116355	1		inactive	-0.10899	0.265556	0.49429	1		inactive	0.199639	0.307291	0.276865	1		downregulating	-0.185778	0.375944	0.39799	0.694595		inactive	0.245956	0.430384	0.365646	1		inactive	0.305161	0.274896	0.0348979	1		inactive	-0.0959451	0.341681	0.576849	1		inactive	-0.180964	0.351395	0.325919	1		inactive	0.13188	0.369724	0.50255	1
rs1921308	2:161996326	A/C	CHB	0.223301	Neanderthal	TANK	TANK		inactive	-0.0611532	0.265163	0.726003	1		inactive	0.282507	0.254954	0.0768515	1		inactive	0.250479	0.248417	0.0894108	1		inactive	0.0928402	0.224185	0.492722	1		inactive	-0.113195	0.266629	0.479328	1		inactive	0.0756269	0.328126	0.691566	1		inactive	0.0203577	0.291791	0.900515	1		inactive	-0.124273	0.247288	0.421693	1		inactive	-0.0554129	0.196664	0.579532	1		inactive	0.197199	0.1933	0.0631675	1		inactive	0.109148	0.22236	0.346405	1		inactive	-0.0708392	0.238604	0.576122	1
rs75681849	2:162008475	C/T	CHB/PJL/PAP	0.5	Neanderthal	TANK	TANK		inactive	0.147986	0.376799	0.543635	1		inactive	0.369085	0.378081	0.121032	1		inactive	-0.513844	0.348461	0.0166186	1		inactive	0.230068	0.362455	0.304108	1		inactive	0.133048	0.336981	0.508753	1		inactive	0.0666035	0.39021	0.768804	1		inactive	-0.112852	0.388894	0.616856	1		inactive	0.0479588	0.39115	0.849054	1		inactive	0.202654	0.293846	0.191986	1		inactive	0.047463	0.301056	0.765029	1		inactive	0.316219	0.376724	0.100576	1		inactive	-0.0147044	0.321107	0.915559	1
rs3754974	2:162012955	G/A	CHB/PJL/PAP	0.5	Neanderthal	TANK	TANK		inactive	-0.122545	0.130068	0.161996	1		inactive	-0.0578136	0.135281	0.500058	1		inactive	0.0452441	0.130305	0.567367	1		inactive	-0.092793	0.127262	0.23693	1		inactive	-0.0431364	0.122051	0.557129	1		inactive	-0.215133	0.142407	0.0161215	1		inactive	-0.0638712	0.13994	0.434213	1		inactive	-0.0407261	0.131415	0.620406	1		inactive	-0.0304395	0.100872	0.563541	1		upregulating	-0.156157	0.108474	0.00823924	0.0617849		inactive	-0.021993	0.119339	0.720027	1		upregulating	0.107992	0.120116	0.0937213	0.338568
rs13397244	2:162014091	G/A	CHB/PJL/PAP	0.5	Neanderthal	TANK	TANK		inactive	-0.00902347	0.167961	0.936838	1		inactive	0.0755592	0.167657	0.476805	1		inactive	-0.130237	0.173362	0.224008	1		inactive	-0.0969252	0.17314	0.378176	1		inactive	0.0849394	0.208463	0.49429	1		inactive	-0.176356	0.305046	0.327147	1		inactive	0.142723	0.217942	0.25565	1		inactive	-0.0970597	0.179325	0.389211	1		inactive	0.0202727	0.139512	0.769542	1		inactive	-0.0125601	0.142153	0.874886	1		inactive	0.0392828	0.158051	0.626378	1		inactive	0.0536613	0.161177	0.533484	1
rs28365919	2:162016242	A/G	CHB/PJL/PAP	0.5	Neanderthal	TANK	TANK:PSMD14:GCA:IFIH1		upregulating	0.383644	0.166085	0.00186816	0.0338164		inactive	0.0460387	0.173457	0.682595	1		inactive	-0.0529682	0.1578	0.582475	1		inactive	-0.0359699	0.158546	0.695117	1		upregulating	0.131635	0.180363	0.236447	0.514152		inactive	0.177386	0.225153	0.202219	1		upregulating	0.132345	0.1888	0.224529	0.534037		inactive	0.141672	0.166729	0.173301	1		inactive	0.106523	0.130004	0.1252	1		inactive	-0.0435038	0.131944	0.512766	1		inactive	-0.0464055	0.151333	0.548337	1		inactive	-0.178524	0.147301	0.0301814	1		x
rs13395640	2:162016588	G/T	CHB/PJL/PAP	0.5	Neanderthal	TANK	TANK		inactive	0.296076	0.319534	0.164665	1		inactive	0.46461	0.331656	0.0222067	1		inactive	0.165436	0.308004	0.383326	1		inactive	0.0745841	0.30866	0.682198	1		strongly upregulating	0.120528	0.0822998	0.0224926	0.131833		strongly upregulating	0.0822219	0.0815798	0.101135	0.332878		strongly upregulating	0.0602718	0.129752	0.429111	0.718214		strongly upregulating	-0.101903	0.310806	0.601299	0.817332		inactive	-0.154994	0.129755	0.0245508	1		inactive	0.0293848	0.258457	0.838267	1		inactive	0.235709	0.289118	0.109355	1		inactive	0.0093496	0.29844	0.946493	1
rs2358017	2:162020918	C/T	CHB/PJL/PAP	0.5	Neanderthal	TANK	TANK		inactive	-0.267546	0.227393	0.0748154	1		inactive	0.156033	0.215624	0.258226	1		inactive	0.168727	0.234388	0.240489	1		inactive	0.220487	0.229205	0.120661	1		inactive	0.125407	0.208749	0.324223	1		inactive	0.123983	0.240132	0.372765	1		downregulating	0.176842	0.238914	0.192898	0.492254		inactive	-0.225524	0.236952	0.129992	1		inactive	-0.334756	0.172227	0.00103471	1		inactive	0.0923837	0.1757	0.329671	1		inactive	-0.0330101	0.216323	0.768803	1		inactive	0.125082	0.212284	0.265948	1
rs3769980	2:162022843	G/A	CHB/PJL/PAP	0.5	Neanderthal	TANK	TANK		inactive	0.279969	0.274908	0.126412	1		inactive	0.123926	0.284616	0.487269	1		inactive	0.090947	0.275293	0.593462	1		inactive	0.438065	0.253194	0.0095599	1		upregulating	0.256981	0.340983	0.224976	0.503888		upregulating	0.284686	0.395236	0.237987	0.512904		upregulating	0.289689	0.317867	0.106678	0.35137		inactive	0.302045	0.269091	0.0790396	1		inactive	0.200046	0.207739	0.0659392	1		inactive	0.123436	0.221971	0.302207	1		inactive	0.149172	0.256235	0.263486	1		inactive	0.202086	0.257166	0.127999	1
rs1921306	2:162024941	A/C	CHB/PJL/PAP	0.5	Neanderthal	TANK	TANK		inactive	-0.106672	0.19715	0.415532	1		inactive	-0.130753	0.210681	0.331473	1		inactive	0.0717989	0.196631	0.548139	1		inactive	0.287171	0.205649	0.0293687	1		inactive	0.0712641	0.141542	0.401526	1		inactive	-0.114743	0.151124	0.217252	1		inactive	0.102554	0.18831	0.355645	1		inactive	0.290364	0.201794	0.0261767	1		inactive	0.0120345	0.132239	0.864547	1		inactive	-0.00921179	0.153781	0.903367	1		inactive	-0.00885183	0.173987	0.916106	1		inactive	-0.0122188	0.182561	0.883789	1
rs75547453	2:162026260	G/A	CHB/PJL/PAP	0.5	Neanderthal	TANK	TANK		inactive	-0.0521038	0.188801	0.685081	1		inactive	-0.103669	0.184252	0.389606	1		inactive	-0.164821	0.192286	0.158083	1		inactive	-0.131962	0.176392	0.225734	1		upregulating	-0.0364603	0.16453	0.720213	0.874629		upregulating	0.186901	0.188758	0.113058	0.360303		upregulating	-0.0634152	0.191914	0.565838	0.803056		upregulating	-0.144045	0.188724	0.221069	0.543107		inactive	-0.065508	0.142434	0.380115	1		inactive	-0.0291425	0.143941	0.689757	1		inactive	-0.202632	0.171414	0.0176568	1		upregulating	-0.235735	0.169062	0.0159686	0.12081
rs12468747	2:162026655	T/G	CHB/PJL/PAP	0.5	Neanderthal	TANK	TANK		inactive	0.0112814	0.223939	0.939507	1		inactive	-0.133855	0.21925	0.339612	1		inactive	0.405882	0.235051	0.00563109	1		inactive	-0.00282268	0.23001	0.988804	1		inactive	-0.375953	0.258981	0.0239888	1		inactive	-0.0825871	0.369608	0.699342	1		inactive	-0.0152865	0.270858	0.920412	1		inactive	-0.198356	0.234623	0.175212	1		inactive	0.0337752	0.184312	0.710281	1		inactive	-0.115226	0.18033	0.237107	1		inactive	-0.0207293	0.210238	0.851722	1		inactive	0.0783945	0.215608	0.497534	1
rs889914	2:162032570	C/T	CHB/PJL/PAP	0.5	Neanderthal	TANK	TANK		inactive	0.132995	0.184757	0.276755	1		inactive	-0.0203748	0.185063	0.875596	1		inactive	0.266679	0.177802	0.0111248	1		inactive	-0.100765	0.178572	0.37387	1		downregulating	0.0396101	0.119366	0.579073	0.781833		downregulating	-0.0789223	0.126455	0.293971	0.565347		downregulating	-0.113613	0.161631	0.221978	0.530545		inactive	0.0185611	0.187318	0.876441	1		inactive	-0.0810887	0.12246	0.208917	1		inactive	-0.0192243	0.150885	0.816906	1		inactive	0.0606469	0.168516	0.485904	1		inactive	0.053908	0.169119	0.5385	1
rs2278091	2:162035887	A/G	CHB/PJL/PAP	0.5	Neanderthal	TANK	TANK		inactive	0.059137	0.144268	0.523174	1		inactive	0.115211	0.150323	0.227997	1		inactive	0.0919709	0.141873	0.289933	1		inactive	-0.0521758	0.144658	0.549565	1		inactive	0.0911245	0.0913829	0.10578	1		downregulating	0.208027	0.0975132	0.00160697	0.0206529		inactive	0.0448556	0.129363	0.549513	1		inactive	0.0591449	0.142711	0.50449	1		inactive	-0.0262497	0.0965486	0.587997	1		inactive	0.0529132	0.117767	0.395789	1		inactive	0.0762871	0.134544	0.278119	1		inactive	0.0539712	0.133125	0.437338	1		x
rs16845690	2:162036821	C/T	CHB/PJL/PAP	0.5	Neanderthal	TANK	TANK		inactive	-0.289015	0.225887	0.0552442	1		inactive	-0.27182	0.222494	0.0489478	1		inactive	-0.391169	0.226202	0.00563109	1		inactive	-0.090524	0.216935	0.490139	1		inactive	0.0285438	0.22141	0.840906	1		inactive	-0.075564	0.263592	0.628842	1		inactive	-0.188632	0.237482	0.164839	1		inactive	0.0195001	0.218497	0.884084	1		inactive	-0.0843467	0.1729	0.357539	1		inactive	-0.149666	0.181176	0.125216	1		inactive	-0.0327276	0.210932	0.768803	1		upregulating	-0.212645	0.211353	0.0602792	0.248535
rs13430205	2:162037233	C/T	CHB/PJL/PAP	0.5	Neanderthal	TANK	TANK		inactive	0.0150772	0.172541	0.899475	1		inactive	0.154722	0.178862	0.178003	1		inactive	0.0874244	0.166946	0.402555	1		inactive	-0.027085	0.167826	0.785548	1		inactive	-0.202728	0.173245	0.0574036	1		inactive	-0.200292	0.213014	0.130164	1		inactive	0.0859399	0.194998	0.452579	1		inactive	0.0167319	0.166866	0.873893	1		inactive	-0.0115723	0.132077	0.876775	1		inactive	-0.0453245	0.139368	0.523955	1		inactive	-0.158124	0.157145	0.0478978	1		inactive	-0.0454391	0.158428	0.585319	1
rs16845702	2:162048837	A/G	CHB/PJL/PAP	0.5	Neanderthal	TANK	TANK		inactive	0.169936	0.304161	0.394182	1		inactive	0.463689	0.308768	0.0163934	1		inactive	-0.0970454	0.291135	0.582475	1		inactive	-0.0360439	0.290001	0.833778	1		upregulating	0.0138032	0.129709	0.864845	0.940893		upregulating	-0.0733651	0.127659	0.328184	0.594963		upregulating	-0.0257309	0.18658	0.809704	0.923842		inactive	-0.385798	0.318139	0.0580218	1		inactive	0.0175042	0.16331	0.83915	1		inactive	-0.0154036	0.242028	0.904384	1		inactive	0.180927	0.276751	0.202029	1		inactive	0.257138	0.286452	0.0953934	1
rs16845704	2:162049694	T/C	CHB/PJL	0.213592	Neanderthal	TANK	TANK		inactive	0.233548	0.197201	0.0721466	1		inactive	0.0625816	0.202408	0.629113	1		inactive	-0.0976447	0.190821	0.413542	1		inactive	-0.0173154	0.191177	0.878563	1		inactive	-0.217131	0.228758	0.12174	1		inactive	0.0794205	0.312291	0.670831	1		inactive	-0.0334549	0.230639	0.796439	1		inactive	0.0424522	0.19525	0.733775	1		inactive	-0.0872438	0.157727	0.284169	1		inactive	-0.00548929	0.162646	0.932865	1		inactive	0.0664025	0.180878	0.475173	1		inactive	-0.0822893	0.18444	0.393863	1
rs3769976	2:162050657	A/C	CHB/PJL/PAP	0.5	Neanderthal	TANK	TANK		inactive	-0.0724263	0.361888	0.763366	1		inactive	0.432664	0.320862	0.0256947	1		inactive	-0.137424	0.312536	0.465733	1		inactive	0.183268	0.322749	0.369563	1		inactive	-0.318257	0.288118	0.0728642	1		inactive	0.164408	0.373637	0.452594	1		inactive	-0.265978	0.387037	0.236263	1		inactive	0.0556514	0.33811	0.794918	1		inactive	-0.00835655	0.274713	0.957671	1		inactive	0.13021	0.276003	0.371376	1		inactive	0.204649	0.324104	0.215686	1		inactive	-0.105439	0.312778	0.522615	1
rs13385763	2:162053536	A/G	CHB/PJL/PAP	0.5	Neanderthal	TANK	TANK		inactive	-0.0943757	0.201946	0.476915	1		inactive	0.0429464	0.201519	0.745378	1		inactive	0.0129497	0.208119	0.925834	1		inactive	-0.219777	0.198512	0.0775988	1		inactive	-0.047466	0.174211	0.663358	1		inactive	-0.170155	0.196822	0.161267	1		inactive	-0.0545828	0.204674	0.636753	1		inactive	-0.19782	0.211245	0.136361	1		inactive	-0.104649	0.156207	0.204214	1		inactive	-0.0553159	0.167866	0.5148	1		inactive	-0.0500782	0.193104	0.618574	1		inactive	-0.0567637	0.195582	0.581975	1
rs7600342	2:162055211	G/A	CHB/PJL/PAP	0.5	Neanderthal	TANK	TANK		inactive	0.0773963	0.296572	0.696646	1		inactive	-0.00705673	0.307178	0.96047	1		inactive	-0.105248	0.304659	0.574234	1		inactive	0.0866575	0.276257	0.597795	1		inactive	-0.0558054	0.17891	0.603511	1		inactive	-0.262371	0.198737	0.0327096	1		inactive	-0.0257938	0.26275	0.865313	1		inactive	-0.016199	0.275963	0.922298	1		inactive	0.0532357	0.205923	0.612454	1		inactive	-0.0145462	0.250246	0.907436	1		inactive	0.104809	0.278157	0.466394	1		inactive	0.160818	0.265979	0.255079	1
rs3754972	2:162057018	A/T	CHB/PJL/PAP	0.5	Neanderthal	TANK	TANK		inactive	0.0950021	0.131972	0.279424	1		inactive	0.112669	0.13548	0.191954	1		inactive	0.0371526	0.129579	0.637412	1		upregulating	0.523062	0.133691	8.61252e-05	0.00175131		upregulating	0.0227527	0.0860377	0.669343	0.846115		upregulating	0.014899	0.0912245	0.777098	0.89821		inactive	0.128924	0.116686	0.0505586	1		upregulating	0.346246	0.132649	6.36902e-05	0.00133156		inactive	0.024495	0.0899144	0.587997	1		inactive	-0.0163044	0.107926	0.775201	1		inactive	0.0134413	0.122772	0.840991	1		inactive	-0.0864272	0.122062	0.170638	1		x
rs3769975	2:162058407	C/T	CHB/PJL/PAP	0.5	Neanderthal	TANK	TANK		inactive	-0.0608507	0.227193	0.68775	1		inactive	0.129821	0.211842	0.336124	1		inactive	-0.115335	0.216231	0.387447	1		inactive	-0.0888855	0.218331	0.506502	1		inactive	0.065173	0.121658	0.381577	1		inactive	0.00192897	0.128313	0.9746	1		inactive	-0.150752	0.177145	0.130657	1		inactive	-0.245801	0.230217	0.08923	1		inactive	0.00844219	0.146214	0.91252	1		inactive	-0.0561689	0.181018	0.542264	1		inactive	0.174506	0.19673	0.0878939	1		inactive	0.266742	0.203704	0.0251651	1
rs3769973	2:162064474	G/A	CHB/PJL/PAP	0.5	Neanderthal	TANK	TANK		inactive	-0.0952831	0.199233	0.467129	1		inactive	-0.206225	0.199673	0.10243	1		inactive	-0.197195	0.194808	0.0894108	1		inactive	-0.158	0.197523	0.199897	1		inactive	-0.0391852	0.105577	0.537679	1		inactive	0.0717321	0.108463	0.268571	1		inactive	-0.0111338	0.145465	0.887251	1		inactive	-0.016618	0.197213	0.890453	1		inactive	-0.092578	0.117979	0.144953	1		inactive	-0.100003	0.153364	0.225918	1		inactive	-0.0305344	0.17799	0.746366	1		inactive	-0.0530098	0.176365	0.563582	1
rs76366677	2:162070324	C/T	CHB/PJL/PAP	0.5	Neanderthal	TANK	TANK		downregulating	-0.108208	0.142266	0.256294	0.569255		inactive	-0.00381133	0.13675	0.955819	1		inactive	-0.00141531	0.135666	0.984892	1		downregulating	-0.0565117	0.131749	0.485832	0.71126		downregulating	-0.0857505	0.153237	0.361129	0.616203		inactive	-0.22733	0.213382	0.0824737	1		downregulating	-0.131328	0.163988	0.161267	0.445149		downregulating	-0.119074	0.13552	0.157379	0.464386		inactive	-0.109145	0.112447	0.0602954	1		inactive	-0.0439466	0.111436	0.443597	1		inactive	-0.07272	0.129436	0.282997	1		inactive	-0.137492	0.127651	0.0485745	1
rs3769971	2:162072133	G/A	CHB/PJL/PAP	0.5	Neanderthal	TANK	TANK		inactive	-0.21191	0.257942	0.216262	1		inactive	-0.0516567	0.236435	0.739565	1		inactive	-0.148381	0.2386	0.302294	1		inactive	0.0916873	0.236771	0.524589	1		downregulating	-0.0810476	0.127931	0.304773	0.571068		inactive	0.0629205	0.134863	0.425121	1		inactive	0.0897245	0.192175	0.425029	1		inactive	0.312252	0.254575	0.0561111	1		inactive	0.0854501	0.154058	0.284169	1		inactive	0.0451094	0.196477	0.648052	1		inactive	-0.199408	0.226128	0.0927714	1		inactive	-0.222868	0.219313	0.0602792	1
rs10178063	2:162073818	G/A	CHB/PJL/PAP	0.5	Neanderthal	TANK	TANK		upregulating	-0.0511622	0.0880328	0.380838	0.689261		upregulating	-0.0265687	0.0848206	0.626788	0.844018		upregulating	0.107388	0.0860793	0.0454608	0.228119		upregulating	0.070374	0.0846952	0.183533	0.459168		upregulating	0.0195356	0.0726076	0.664356	0.846115		upregulating	-0.0147151	0.0826604	0.76362	0.891653		upregulating	0.0328578	0.0883303	0.517882	0.771274		upregulating	0.106645	0.0828118	0.0446468	0.251164		inactive	-0.028369	0.0644812	0.403631	1		inactive	0.00963053	0.0701956	0.803682	1		inactive	0.042738	0.0802155	0.312262	1		inactive	-0.0177635	0.0794192	0.674776	1
rs12469235	2:162075268	T/A	CHB/PJL/PAP	0.5	Neanderthal	TANK	TANK		upregulating	-0.0264334	0.117908	0.734009	0.898169		upregulating	-0.0592587	0.117919	0.446576	0.737785		upregulating	-0.0619172	0.11253	0.373712	0.648794		strongly upregulating	0.0430885	0.115969	0.542675	0.742383		upregulating	-0.0279484	0.0909	0.599022	0.791708		strongly upregulating	-0.0428539	0.103761	0.476958	0.715975		upregulating	-0.0524794	0.114479	0.430641	0.718934		strongly upregulating	-0.0729905	0.111121	0.290491	0.60243		strongly upregulating	-0.0537185	0.0830451	0.217383	0.475517		strongly upregulating	-0.0608519	0.0914226	0.220832	0.513056		strongly upregulating	0.00157987	0.107409	0.974637	0.99116		strongly upregulating	-0.116073	0.105858	0.0443943	0.223016
rs3769970	2:162076496	T/C	CHB/PJL/PAP	0.5	Neanderthal	TANK	TANK		inactive	-0.148126	0.165976	0.181567	1		inactive	0.0291747	0.166326	0.797698	1		inactive	0.112696	0.162684	0.251476	1		inactive	0.0898806	0.165816	0.392817	1		downregulating	-0.014876	0.195429	0.904244	0.957741		inactive	0.0526926	0.258316	0.726297	1		downregulating	0.00970409	0.198531	0.925514	0.973714		downregulating	-0.0550854	0.166078	0.598115	0.815828		inactive	0.00383556	0.133645	0.953908	1		inactive	0.0012714	0.139695	0.977622	1		inactive	0.0283003	0.15754	0.724905	1		inactive	-0.107651	0.16205	0.209096	1
rs57588843	2:162085631	G/A	CHB/PJL/PAP	0.5	Neanderthal	TANK	TANK		inactive	-0.162652	0.220162	0.26519	1		inactive	-0.00139602	0.218532	0.993024	1		inactive	0.0375324	0.207077	0.787117	1		inactive	0.0966346	0.220142	0.478942	1		inactive	0.0631245	0.161046	0.509251	1		inactive	0.143609	0.17329	0.180965	1		inactive	0.220995	0.208091	0.060252	1		inactive	0.174194	0.210375	0.182855	1		inactive	-0.122284	0.150314	0.130844	1		inactive	0.0582473	0.177274	0.5148	1		inactive	-0.0594194	0.20125	0.5737	1		inactive	0.0731715	0.191464	0.471616	1
rs12471074	2:162088974	T/C	CHB/PJL/PAP	0.5	Neanderthal	TANK	TANK		upregulating	-0.0654987	0.168113	0.543635	0.801052		upregulating	0.0271176	0.162652	0.809324	0.949051		inactive	-0.132458	0.168705	0.203406	1		upregulating	-0.100753	0.164705	0.322194	0.594359		upregulating	-0.0530511	0.155187	0.568101	0.774845		upregulating	-0.00891065	0.189363	0.930538	0.961953		upregulating	-0.0563669	0.184076	0.595939	0.819087		upregulating	-0.236006	0.165434	0.0274505	0.19582		upregulating	0.000537861	0.128971	0.988712	0.994329		upregulating	-0.188569	0.133845	0.012308	0.0863669		upregulating	-0.0584439	0.157761	0.470296	0.768291		upregulating	0.0124589	0.152709	0.87292	0.953429
rs3754971	2:162091765	A/G	CHB/PJL/PAP	0.5	Neanderthal	TANK	TANK		upregulating	-0.144085	0.168239	0.201139	0.510222		upregulating	0.184072	0.159088	0.0628997	0.240669		upregulating	0.0480131	0.16184	0.619558	0.808278		upregulating	0.0964138	0.15831	0.323056	0.594359		upregulating	0.182368	0.101371	0.00503716	0.0435157		upregulating	0.069171	0.105935	0.27842	0.553654		upregulating	0.134017	0.141677	0.0923932	0.316553		upregulating	0.0539595	0.162273	0.59302	0.813827		upregulating	0.106757	0.107448	0.0546515	0.203788		upregulating	-0.0234706	0.130431	0.729427	0.883019		inactive	0.166445	0.155254	0.029363	1		upregulating	0.0884347	0.151316	0.269292	0.574051		x
rs77626203	2:162093437	C/T	CHB/PJL	0.218447	Neanderthal	TANK	TANK		inactive	0.459715	0.235151	0.00631616	1		inactive	-0.0843834	0.22822	0.559354	1		inactive	-0.0602712	0.23585	0.674495	1		inactive	0.205882	0.231353	0.153389	1		upregulating	0.26817	0.186616	0.0244876	0.138271		inactive	0.276058	0.201577	0.0285625	1		upregulating	-0.0744417	0.20773	0.532167	0.776058		upregulating	0.266538	0.19318	0.030635	0.202868		strongly upregulating	0.180854	0.152076	0.0264321	0.136342		strongly upregulating	-0.213361	0.162977	0.0194283	0.125575		strongly upregulating	0.0745699	0.187225	0.437128	0.763553		strongly upregulating	0.142547	0.190336	0.150573	0.400133
rs1267037	2:162098155	A/C	PAP	0.5	Neanderthal	TANK	TANK:PSMD14:GCA:IFIH1		inactive	0.217073	0.229784	0.161107	1		inactive	-0.0857697	0.221333	0.532612	1		inactive	-0.0838414	0.233785	0.552259	1		inactive	-0.175066	0.223157	0.214538	1		upregulating	-0.0380554	0.150924	0.68231	0.852621		upregulating	0.0423777	0.156671	0.643875	0.831337		inactive	-0.03356	0.199348	0.764808	1		inactive	-0.281947	0.225676	0.0510159	1		upregulating	-0.0878901	0.159645	0.287932	0.558475		upregulating	-0.0087002	0.181603	0.923711	0.962888		inactive	-0.0732909	0.218029	0.51712	1		inactive	0.00874906	0.220527	0.927264	1
rs80071824	2:162098593	G/T	CHB/PJL/PAP	0.5	Neanderthal	TANK	TANK:PSMD14:GCA:IFIH1		downregulating	0.00284176	0.145348	0.973312	0.993643		downregulating	0.115123	0.141134	0.202418	0.462909		inactive	-0.0384551	0.140653	0.649773	1		downregulating	0.0915782	0.133451	0.261046	0.524137		downregulating	-0.0589442	0.168113	0.557628	0.77105		downregulating	0.184883	0.244975	0.219325	0.494258		downregulating	-0.00337521	0.165794	0.963267	0.980271		downregulating	0.115302	0.137907	0.180944	0.490685		inactive	0.0412596	0.111209	0.477001	1		downregulating	0.137954	0.111472	0.0255315	0.136339		downregulating	-0.0169118	0.126493	0.793191	0.93449		downregulating	0.135649	0.127913	0.0510827	0.233371
rs73971178	2:162098779	A/G	CHB/PJL/PAP	0.5	Neanderthal	TANK	TANK:PSMD14:GCA:IFIH1		inactive	0.16249	0.300111	0.411084	1		inactive	0.211914	0.30178	0.27334	1		inactive	-0.295521	0.324811	0.12924	1		inactive	-0.0129005	0.357914	0.95177	1		inactive	-0.221777	0.282675	0.204528	1		inactive	-0.194024	0.305472	0.287232	1		inactive	-0.226206	0.345949	0.256671	1		inactive	0.230625	0.3045	0.225527	1		inactive	-0.0708084	0.247611	0.57671	1		inactive	0.181624	0.277871	0.225918	1		inactive	-0.132834	0.291439	0.379573	1		inactive	0.231639	0.318567	0.162277	1
rs57883729	2:162100169	A/C	PJL/PAP	0.5	Neanderthal	TANK	TANK		inactive	0.0566578	0.124563	0.48759	1		inactive	0.020895	0.124862	0.810487	1		inactive	0.0318307	0.120361	0.669002	1		inactive	-0.0109635	0.118752	0.874257	1		inactive	-0.018479	0.0722297	0.681313	1		inactive	0.0303078	0.0765947	0.502359	1		inactive	-0.0473209	0.102089	0.42554	1		inactive	-0.127433	0.119757	0.0936883	1		inactive	-0.0151497	0.0806569	0.711222	1		inactive	0.124148	0.0979714	0.0234971	1		inactive	-0.00989418	0.112445	0.859526	1		inactive	0.0678385	0.113561	0.262603	1
rs62197073	2:162161388	T/C	JPT	0.240385	Neanderthal	PSMD14	PSMD14		inactive	0.117921	0.356887	0.617472	1		inactive	0.408849	0.361131	0.0710383	1		inactive	-0.335419	0.32643	0.0866639	1		inactive	0.0463135	0.356825	0.826888	1		inactive	0.270719	0.24041	0.065882	1		inactive	0.314449	0.240652	0.0358198	1		inactive	0.237064	0.346386	0.238304	1		inactive	0.236899	0.372368	0.305777	1		inactive	-0.00367688	0.240574	0.977425	1		inactive	0.0297334	0.2903	0.853525	1		inactive	0.171389	0.317475	0.302507	1		inactive	0.0780523	0.34524	0.672268	1
rs4664044	2:162169631	T/G	JPT	0.240385	Neanderthal	PSMD14	PSMD14		inactive	-0.0462372	0.267845	0.785606	1		inactive	-0.0360711	0.286883	0.854668	1		inactive	0.00695291	0.283101	0.962917	1		inactive	0.143071	0.280928	0.418655	1		inactive	-0.12641	0.202773	0.308264	1		upregulating	-0.176194	0.205936	0.165932	0.42448		inactive	-0.0447228	0.270523	0.766338	1		inactive	-0.105722	0.280962	0.545889	1		inactive	-0.0171885	0.200513	0.872072	1		inactive	-0.115258	0.21588	0.3195	1		inactive	0.13853	0.259796	0.30836	1		inactive	-0.262653	0.256478	0.056935	1
rs3769967	2:162174573	C/T	JPT	0.240385	Neanderthal	PSMD14	PSMD14		inactive	-0.104005	0.29548	0.588115	1		inactive	0.00775502	0.269279	0.955819	1		inactive	-0.484606	0.294747	0.00700453	1		inactive	-0.0158473	0.285974	0.92421	1		inactive	0.020177	0.337828	0.923196	1		inactive	-0.143631	0.468208	0.606034	1		inactive	0.326135	0.33399	0.0816795	1		inactive	-0.380215	0.308621	0.0548373	1		inactive	-0.120786	0.237185	0.337786	1		inactive	-0.170944	0.228122	0.167938	1		inactive	-0.220598	0.25445	0.093747	1		inactive	-0.334091	0.269454	0.0276733	1
rs60767767	2:162185558	T/C	JPT	0.240385	Neanderthal	PSMD14	PSMD14		inactive	0.0727712	0.174651	0.519616	1		inactive	0.280179	0.184925	0.0152308	1		inactive	-0.0139884	0.180897	0.910727	1		inactive	-0.0850956	0.175899	0.445354	1		inactive	0.0691093	0.212504	0.58805	1		inactive	0.143696	0.297346	0.406977	1		inactive	0.0346616	0.220799	0.787766	1		inactive	0.0625888	0.178388	0.570728	1		inactive	0.132438	0.148031	0.0885147	1		inactive	0.0597619	0.15006	0.437494	1		inactive	0.0765931	0.174086	0.391279	1		upregulating	0.096639	0.17671	0.29939	0.60396
rs62194491	2:162205061	G/A	JPT	0.240385	Neanderthal	PSMD14	PSMD14		inactive	0.189244	0.228358	0.214483	1		inactive	0.0466258	0.233106	0.760493	1		inactive	0.105046	0.236491	0.464359	1		inactive	0.193476	0.231314	0.18181	1		inactive	0.0735624	0.203271	0.551145	1		inactive	0.246857	0.256789	0.123425	1		inactive	0.150733	0.258767	0.317382	1		inactive	0.0411935	0.228091	0.775174	1		inactive	0.0558604	0.175408	0.541906	1		inactive	0.178197	0.189938	0.0835113	1		inactive	-0.123318	0.233524	0.314213	1		inactive	0.0029476	0.216889	0.974082	1
rs3769964	2:162207346	T/C	JPT	0.240385	Neanderthal	PSMD14	PSMD14		upregulating	0.0781646	0.0996737	0.24206	0.560915		upregulating	0.121835	0.0997933	0.0501105	0.204169		upregulating	-0.042522	0.0995842	0.478094	0.719249		upregulating	-0.162477	0.0968001	0.0104212	0.0811536		upregulating	-0.058246	0.0814483	0.244925	0.517945		upregulating	0.0393561	0.0900632	0.455705	0.700981		upregulating	0.0264843	0.0980849	0.637774	0.833123		upregulating	-0.066928	0.0978429	0.270747	0.585457		upregulating	-0.0275845	0.0713428	0.461951	0.731784		upregulating	-0.00128704	0.0791281	0.972536	0.980515		upregulating	0.0269128	0.0910912	0.568823	0.834072		upregulating	-0.048664	0.0883297	0.293537	0.603161
rs62194492	2:162215563	A/C	JPT	0.240385	Neanderthal	PSMD14	PSMD14		inactive	-0.184489	0.151712	0.0703674	1		inactive	0.0100304	0.153326	0.918614	1		inactive	-0.00178248	0.151285	0.983519	1		inactive	-0.0717055	0.152927	0.455689	1		inactive	0.0219623	0.105684	0.735674	1		inactive	-0.0580285	0.110158	0.366026	1		inactive	0.0392489	0.140309	0.62808	1		inactive	-0.0641353	0.15432	0.499395	1		inactive	-0.0535687	0.102822	0.31521	1		inactive	-0.0905685	0.124772	0.18523	1		inactive	0.0160049	0.139267	0.831236	1		inactive	-0.114519	0.143483	0.122147	1
rs79306213	2:170442167	G/A	AGT	0.277778	Neanderthal	PPIG	PPIG		inactive	0.135896	0.159904	0.202028	1		inactive	0.0763757	0.162418	0.459365	1		inactive	0.0717743	0.156824	0.450625	1		inactive	-0.0929832	0.152255	0.321333	1		downregulating	0.119679	0.143281	0.178096	0.442448		downregulating	-0.0422715	0.169398	0.671868	0.847214		downregulating	0.0748747	0.164147	0.434213	0.71999		downregulating	0.159058	0.15353	0.101968	0.373978		inactive	0.0275746	0.119015	0.65008	1		inactive	0.0110248	0.125529	0.875903	1		inactive	0.114578	0.149184	0.124963	1		inactive	0.0109004	0.146907	0.876265	1
rs57250570	2:170443065	C/G	AGT	0.305556	Neanderthal	PPIG	PPIG		inactive	-0.102294	0.178817	0.384396	1		inactive	-0.119773	0.177682	0.291943	1		inactive	0.0849427	0.179929	0.439637	1		inactive	0.121008	0.173527	0.253294	1		inactive	-0.135026	0.140937	0.118248	1		inactive	-0.109881	0.157594	0.246799	1		inactive	-0.149928	0.174599	0.128616	1		inactive	0.0146637	0.172985	0.888542	1		inactive	-0.0216174	0.129254	0.741323	1		inactive	-0.0617876	0.144154	0.415115	1		inactive	-0.0622635	0.167483	0.468345	1		inactive	0.0195944	0.160544	0.814397	1
rs78740435	2:170444201	G/C	AGT	0.305556	Neanderthal	PPIG	PPIG		inactive	-0.266751	0.355885	0.260742	1		inactive	-0.210496	0.358226	0.359377	1		inactive	0.134637	0.346573	0.526164	1		inactive	-0.254428	0.329012	0.21626	1		inactive	-0.160636	0.275366	0.340183	1		inactive	0.101275	0.297457	0.566637	1		inactive	-0.296343	0.352214	0.136269	1		inactive	0.036052	0.353088	0.870072	1		inactive	0.041577	0.253977	0.747907	1		inactive	0.0926075	0.273611	0.502594	1		strongly upregulating	0.439607	0.330179	0.00887718	0.0797546		inactive	-0.0652865	0.323291	0.704038	1
rs78308866	2:170459570	G/A	AGT	0.305556	Neanderthal	PPIG	PPIG		inactive	-0.202887	0.358032	0.387955	1		inactive	-0.00478708	0.351942	0.981398	1		inactive	0.209769	0.319212	0.281692	1		inactive	-0.152565	0.319631	0.447937	1		inactive	-0.141875	0.208728	0.273353	1		inactive	0.282694	0.210601	0.0301177	1		inactive	0.243704	0.301373	0.157696	1		inactive	0.520672	0.326478	0.0153493	1		inactive	0.0471346	0.217515	0.667952	1		inactive	-0.147449	0.272933	0.313396	1		inactive	-0.377217	0.367917	0.0459467	1		inactive	0.112075	0.318156	0.509238	1
rs75968631	2:170477394	A/C	AGT	0.305556	Neanderthal	PPIG	PPIG		inactive	0.141134	0.205223	0.305222	1		inactive	-0.00854409	0.199755	0.939542	1		inactive	0.150862	0.201586	0.228128	1		upregulating	0.0971066	0.198909	0.440186	0.688721		upregulating	0.0531781	0.226313	0.704254	0.865369		upregulating	-0.00393562	0.33863	0.988596	0.992713		upregulating	0.0742208	0.2347	0.582164	0.808931		upregulating	0.0110614	0.212951	0.932488	0.968897		upregulating	-0.0577397	0.158353	0.486408	0.745726		upregulating	-0.0219321	0.157475	0.794528	0.927648		inactive	0.0536044	0.191579	0.588333	1		upregulating	0.209475	0.180908	0.0351977	0.190412
rs12621572	2:170480878	A/C	AGT	0.305556	Neanderthal	PPIG	PPIG		upregulating	0.0316849	0.18521	0.789165	0.918481		upregulating	-0.132969	0.186049	0.262876	0.544688		upregulating	-0.00730835	0.177229	0.949183	0.981563		upregulating	-0.039908	0.176195	0.703729	0.847526		upregulating	0.0734509	0.110342	0.284824	0.55377		upregulating	0.189377	0.114158	0.00834586	0.0614269		upregulating	0.0650943	0.149401	0.454109	0.737999		upregulating	-0.134303	0.179393	0.229985	0.552902		upregulating	0.0632596	0.117642	0.307685	0.585047		upregulating	0.0344842	0.142361	0.636863	0.830261		upregulating	-0.0268684	0.167613	0.752219	0.914601		upregulating	-0.0719218	0.164266	0.39888	0.670914
rs3731675	2:170497179	C/T	AGT	0.264706	Neanderthal	PPIG	PPIG		inactive	-0.00288514	0.139183	0.970643	1		inactive	0.132086	0.140469	0.136147	1		inactive	0.0569495	0.139247	0.501442	1		inactive	-0.0764167	0.139416	0.38765	1		upregulating	-0.0252345	0.0934577	0.667847	0.846115		upregulating	0.088902	0.100727	0.151936	0.402822		upregulating	0.0906549	0.126021	0.211265	0.515627		inactive	-0.0612251	0.137402	0.46755	1		inactive	-0.0161759	0.0947048	0.730975	1		upregulating	0.00486261	0.114667	0.937951	0.964476		upregulating	-0.00103941	0.132285	0.98049	0.99116		upregulating	-0.0615548	0.13073	0.366274	0.641865
rs116851363	2:170550155	C/G	AGT	0.305556	Neanderthal	CCDC173	PPIG		inactive	0.236401	0.261945	0.174451	1		inactive	-0.0671794	0.284624	0.718637	1		inactive	-0.029318	0.273684	0.865403	1		inactive	-0.148594	0.280227	0.402291	1		inactive	-0.238514	0.153053	0.0160092	1		inactive	-0.137791	0.160155	0.16334	1		inactive	0.0200522	0.212818	0.865823	1		inactive	-0.0627853	0.285635	0.728043	1		inactive	0.17076	0.174365	0.0602954	1		inactive	-0.00411929	0.221004	0.966433	1		inactive	-0.250759	0.274981	0.0781387	1		inactive	0.079675	0.254297	0.547697	1
rs12479281	2:179199019	C/T	AGT/JPT	0.472222	Neanderthal	OSBPL6	PRKRA		upregulating	0.321889	0.164224	0.00631616	0.0754516		upregulating	0.223721	0.153125	0.0175561	0.101958		inactive	0.187528	0.158509	0.0564483	1		upregulating	0.0151449	0.158904	0.866506	0.928908		upregulating	0.000627808	0.101575	0.997008	0.999001		upregulating	-0.193262	0.107235	0.0052356	0.0460977		upregulating	0.187352	0.137025	0.0122953	0.0803066		upregulating	-0.0518383	0.158147	0.600662	0.817332		inactive	0.0779255	0.106719	0.166588	1		inactive	0.00432847	0.13348	0.941003	1		inactive	0.102429	0.151145	0.179592	1		inactive	0.127679	0.147465	0.103754	1		x
rs3731739	2:179970037	T/C	STU	0.137255	Neanderthal	SESTD1	PRKRA		inactive	-0.143105	0.199465	0.276755	1		inactive	0.0690796	0.206557	0.597721	1		inactive	0.0731978	0.195019	0.539898	1		inactive	0.12455	0.199804	0.313582	1		inactive	-0.043687	0.198637	0.720213	1		inactive	0.101957	0.249259	0.484734	1		inactive	-0.0453562	0.225724	0.718382	1		inactive	0.215003	0.195391	0.0847717	1		inactive	0.0476727	0.158937	0.558837	1		inactive	0.0861865	0.163286	0.330689	1		inactive	-0.0500682	0.18293	0.596137	1		inactive	0.0204022	0.18319	0.829446	1
rs78738796	2:196483300	G/T	CHB	0.257282	Undetermined	SLC39A10	SLC39A10		downregulating	0.00461026	0.23767	0.975981	0.99366		inactive	-0.298837	0.236713	0.0373212	1		inactive	-0.0251075	0.230935	0.861283	1		downregulating	-0.328315	0.24202	0.0319525	0.16856		downregulating	-0.0272511	0.161346	0.777068	0.893355		downregulating	0.0198368	0.17959	0.850189	0.928818		downregulating	0.0250113	0.21384	0.836233	0.935506		downregulating	0.0397761	0.235266	0.790459	0.914524		inactive	0.0723167	0.161989	0.40175	1		inactive	0.088544	0.194538	0.390703	1		inactive	-0.127554	0.231461	0.293727	1		inactive	0.0517542	0.216414	0.644679	1
rs74544914	2:196486522	A/T	CHB	0.257282	Undetermined	SLC39A10	SLC39A10		inactive	0.204339	0.212694	0.150431	1		inactive	0.150874	0.202723	0.238461	1		inactive	0.130895	0.206974	0.2968	1		inactive	-0.0268717	0.199145	0.819998	1		inactive	-0.121656	0.261187	0.436936	1		inactive	0.012499	0.342018	0.944534	1		downregulating	0.0661693	0.255574	0.646447	0.83742		downregulating	-0.0982362	0.20003	0.426151	0.708717		inactive	0.0650167	0.167747	0.465713	1		inactive	0.156644	0.162344	0.0753738	1		inactive	0.108475	0.194403	0.287874	1		inactive	-0.0436246	0.195978	0.675612	1
rs80056845	2:196491598	T/C	CHB	0.257282	Undetermined	SLC39A10	SLC39A10		inactive	-0.00669637	0.234864	0.959078	1		inactive	0.0198887	0.239514	0.897686	1		inactive	-0.185844	0.247194	0.224008	1		downregulating	-0.516835	0.247316	0.00266988	0.0336591		downregulating	-0.145279	0.206936	0.256396	0.529945		downregulating	-0.211587	0.228204	0.135866	0.388239		downregulating	-0.221916	0.232882	0.0903525	0.313396		downregulating	-0.149444	0.236613	0.310872	0.618253		inactive	-0.115947	0.178828	0.215502	1		inactive	0.0684338	0.192373	0.486319	1		inactive	-0.0289365	0.233253	0.816603	1		inactive	0.0745258	0.23487	0.544352	1		x
rs59611197	2:196492169	A/G	CHB	0.257282	Neanderthal	SLC39A10	SLC39A10		inactive	-0.145212	0.256323	0.389734	1		inactive	-0.354528	0.279965	0.0373212	1		inactive	-0.067352	0.258917	0.669002	1		inactive	-0.350124	0.25863	0.0319525	1		inactive	0.0842054	0.16678	0.400529	1		inactive	-0.00741991	0.173296	0.934166	1		downregulating	-0.427987	0.219816	5.10178e-05	0.000812348		inactive	0.0332863	0.264516	0.845233	1		inactive	-0.132614	0.17244	0.146835	1		inactive	-0.302062	0.214425	0.012308	1		inactive	-0.275382	0.241246	0.0205834	1		inactive	-0.106505	0.244372	0.400552	1		x
rs76776528	2:196498152	A/G	CHB	0.257282	Neanderthal	SLC39A10	SLC39A10		downregulating	0.0297021	0.132993	0.731341	0.897391		inactive	0.0477847	0.130425	0.559354	1		downregulating	0.00206045	0.127221	0.973905	0.992998		downregulating	0.0174838	0.126214	0.817415	0.904093		downregulating	0.033646	0.0557265	0.320732	0.579175		downregulating	0.0999275	0.0570194	0.00627235	0.0525858		downregulating	0.0850853	0.0856514	0.0781083	0.295372		downregulating	0.049699	0.125729	0.528692	0.789744		downregulating	-0.0051995	0.0716747	0.882419	0.95186		downregulating	0.065568	0.105052	0.247279	0.544945		downregulating	0.103747	0.118862	0.0927714	0.349373		downregulating	-0.0356128	0.120214	0.576122	0.803922
rs12053165	2:196514239	T/A	CHB	0.271845	Neanderthal	SLC39A10	SLC39A10		upregulating	-0.117688	0.169216	0.298995	0.601145		upregulating	-0.0445751	0.176767	0.69771	0.881075		upregulating	-0.238345	0.174831	0.030353	0.178082		upregulating	0.0413516	0.161162	0.664973	0.823047		upregulating	-0.106559	0.185161	0.346666	0.604382		upregulating	-0.0728155	0.266496	0.640247	0.828315		upregulating	-0.0786613	0.180829	0.459721	0.741585		upregulating	-0.136865	0.164914	0.182855	0.490685		upregulating	-0.114229	0.129736	0.0922773	0.291012		upregulating	-0.175415	0.13228	0.0194283	0.125575		upregulating	0.00160997	0.154294	0.976588	0.99116		upregulating	-0.0448791	0.156051	0.585319	0.803922
rs3738940	2:196523390	C/T	CHB	0.276699	Neanderthal	SLC39A10	SLC39A10		inactive	-0.316878	0.300946	0.115737	1		inactive	-0.632323	0.317397	0.00360423	1		inactive	-0.142337	0.314278	0.454745	1		inactive	-0.340323	0.303056	0.0715701	1		upregulating	-0.29523	0.289196	0.100793	0.315324		strongly upregulating	-0.366816	0.341574	0.0804002	0.288236		upregulating	-0.180374	0.329072	0.352584	0.660013		upregulating	-0.198922	0.293935	0.277753	0.591643		strongly upregulating	-0.204904	0.236361	0.100743	0.309448		strongly upregulating	-0.318335	0.231847	0.0184111	0.123046		upregulating	-0.355583	0.295075	0.0157058	0.10871		strongly upregulating	-0.158452	0.284528	0.292701	0.602478
rs59066985	2:196532543	T/C	CHB	0.252427	Neanderthal	SLC39A10	SLC39A10		upregulating	0.0809894	0.306481	0.689529	0.881697		inactive	-0.128315	0.308986	0.505871	1		inactive	-0.178664	0.309695	0.343497	1		inactive	0.0979187	0.296047	0.578848	1		upregulating	-0.018956	0.19954	0.880804	0.942875		upregulating	-0.0316312	0.200215	0.784874	0.901733		upregulating	-0.114759	0.251054	0.430641	0.718934		upregulating	-0.429755	0.31628	0.0357302	0.225603		inactive	0.030804	0.203395	0.763898	1		inactive	-0.140919	0.254403	0.302207	1		inactive	0.00436419	0.278878	0.972686	1		inactive	-0.018171	0.277064	0.886297	1
rs79405733	2:196539974	C/T	CHB	0.252427	Neanderthal	SLC39A10	SLC39A10		upregulating	0.0913092	0.0926472	0.138867	0.418386		upregulating	-0.0106958	0.0920654	0.866295	0.949051		upregulating	0.0187024	0.0919372	0.754155	0.90791		upregulating	0.0567264	0.0900867	0.304969	0.572885		upregulating	0.144038	0.0786822	0.00503716	0.0435157		upregulating	0.080604	0.0872013	0.138458	0.39044		upregulating	-0.0399155	0.0939172	0.467374	0.745517		upregulating	0.0802102	0.089884	0.151646	0.451717		upregulating	0.0260455	0.0681618	0.467595	0.736725		upregulating	0.0249067	0.0745423	0.509714	0.745574		upregulating	-0.034997	0.0861355	0.44103	0.763553		upregulating	0.0760809	0.0852659	0.0962294	0.342458		x
rs79568426	2:196569832	C/A	CHB	0.276699	Neanderthal	SLC39A10	SLC39A10		inactive	-0.00169149	0.220533	0.988435	1		inactive	0.170863	0.218371	0.21637	1		inactive	-0.258415	0.213206	0.052328	1		inactive	0.261669	0.212415	0.0509	1		inactive	0.0658637	0.14955	0.460875	1		inactive	-0.0428164	0.159073	0.649578	1		inactive	-0.0269231	0.205274	0.819907	1		inactive	-0.176339	0.218497	0.197503	1		inactive	0.0735657	0.153238	0.361302	1		inactive	-0.268119	0.175032	0.00620486	1		inactive	0.152408	0.205492	0.138621	1		inactive	0.0840222	0.204583	0.426469	1
rs78881707	2:196570483	C/T	CHB	0.276699	Neanderthal	SLC39A10	SLC39A10		upregulating	-0.148226	0.159939	0.164665	0.453565		upregulating	-0.256341	0.156085	0.00825485	0.0596138		upregulating	-0.279156	0.152508	0.00288422	0.0349418		upregulating	-0.161731	0.150925	0.0862114	0.297828		upregulating	-0.161045	0.158408	0.101292	0.315324		upregulating	-0.239866	0.179376	0.0301177	0.149704		upregulating	-0.338186	0.177972	0.000561196	0.00752909		upregulating	-0.248687	0.15647	0.0153493	0.140853		upregulating	-0.0876405	0.120081	0.16941	0.417768		inactive	0.0536037	0.125442	0.416133	1		upregulating	-0.0956387	0.145321	0.196176	0.512879		upregulating	-0.0915502	0.14722	0.237522	0.534928		x
rs4850637	2:196573158	C/T	CHB	0.276699	Neanderthal	SLC39A10	SLC39A10		inactive	0.0405486	0.171481	0.718886	1		inactive	-0.175186	0.17638	0.110569	1		inactive	-0.145084	0.165389	0.141601	1		inactive	-0.122549	0.176902	0.257601	1		inactive	0.0666792	0.181701	0.547653	1		inactive	-0.0167677	0.233284	0.901508	1		inactive	-0.119506	0.188146	0.279629	1		inactive	-0.00567759	0.175771	0.952869	1		inactive	-0.054118	0.137856	0.455366	1		inactive	-0.0417478	0.137501	0.553453	1		inactive	-0.00440943	0.161645	0.957077	1		inactive	-0.0273086	0.161971	0.755037	1
rs36006688	2:196597995	G/T	CHB	0.276699	Neanderthal	SLC39A10	SLC39A10		inactive	0.227597	0.234152	0.145983	1		inactive	0.186744	0.225013	0.191954	1		inactive	0.0518539	0.218067	0.695097	1		inactive	0.164719	0.228188	0.241237	1		inactive	-0.0710058	0.223294	0.593536	1		inactive	0.0171816	0.268561	0.912913	1		inactive	0.122567	0.242108	0.382685	1		inactive	0.00994966	0.226025	0.939494	1		inactive	0.247749	0.173513	0.0113818	1		inactive	-0.070363	0.175722	0.436476	1		inactive	0.193714	0.223223	0.093747	1		inactive	-0.0805899	0.212541	0.474124	1
rs76960156	2:197030352	C/A	AGT/CHB/JPT	0.271845	Neanderthal	STK17B	SLC39A10		inactive	-0.234719	0.217463	0.107731	1		inactive	0.074996	0.211346	0.577956	1		inactive	-0.204128	0.199827	0.0880374	1		inactive	0.0363342	0.209134	0.771768	1		inactive	-0.136466	0.167826	0.186076	1		inactive	0.144645	0.180671	0.191333	1		inactive	0.0384448	0.216284	0.751543	1		inactive	0.163658	0.213795	0.220432	1		inactive	0.0955479	0.147968	0.217383	1		inactive	0.0447934	0.164202	0.595158	1		inactive	0.0462478	0.194422	0.640035	1		inactive	-0.144641	0.204993	0.170638	1
rs75972519	2:197072020	G/A	AGT	0.25	Undetermined	HECW2	SLC39A10		inactive	0.00648906	0.287016	0.967085	1		inactive	-0.247737	0.265718	0.138472	1		inactive	-0.262794	0.259337	0.0894108	1		inactive	0.0224835	0.265639	0.885453	1		inactive	0.0792056	0.312765	0.682809	1		inactive	-0.342009	0.468404	0.23384	1		inactive	-0.023453	0.338377	0.896944	1		inactive	0.010407	0.265382	0.945226	1		inactive	0.221908	0.206362	0.0405418	1		inactive	-0.162782	0.217091	0.167938	1		inactive	0.148737	0.239761	0.230319	1		inactive	0.22125	0.256185	0.106262	1
rs10186734	2:197073204	T/C	AGT	0.25	Undetermined	HECW2	SLC39A10		inactive	-0.184325	0.137876	0.049017	1		inactive	0.0395381	0.135183	0.661667	1		inactive	-0.0967359	0.130851	0.232248	1		inactive	-0.142988	0.132288	0.0853501	1		inactive	-0.113166	0.115055	0.107276	1		inactive	-0.010667	0.135816	0.894251	1		inactive	-0.0423386	0.137437	0.593388	1		inactive	0.0625387	0.133872	0.447806	1		inactive	-0.0221949	0.101918	0.66513	1		inactive	-0.0192236	0.107723	0.729427	1		inactive	0.053502	0.128481	0.424446	1		inactive	-0.121121	0.124419	0.0703118	1
rs74917378	2:197097010	A/C	AGT	0.25	Undetermined	HECW2	SLC39A10		downregulating	-0.0310289	0.142167	0.736678	0.898169		downregulating	-0.0365628	0.139102	0.683758	0.869842		inactive	-0.0206282	0.139422	0.821453	1		downregulating	0.0811809	0.139415	0.358367	0.637115		downregulating	-0.0899577	0.1254	0.242931	0.517586		downregulating	-0.130716	0.146511	0.149863	0.401462		downregulating	-0.0996483	0.148797	0.249528	0.557502		downregulating	0.0239874	0.137759	0.782816	0.911728		inactive	-0.0202759	0.105314	0.698994	1		inactive	0.00560672	0.113052	0.917608	1		inactive	0.000207363	0.13201	0.982441	1		inactive	-0.0026074	0.133533	0.969902	1
rs12465281	2:197103271	T/C	AGT	0.25	Undetermined	HECW2	SLC39A10		inactive	-0.0205864	0.334581	0.927053	1		inactive	-0.72358	0.327805	0.00127892	1		inactive	-0.306977	0.310936	0.0976514	1		inactive	-0.25047	0.318512	0.211093	1		inactive	0.00458898	0.145476	0.966086	1		inactive	-0.0794336	0.147189	0.356695	1		inactive	0.0176579	0.218608	0.882659	1		inactive	0.0540491	0.352914	0.812751	1		inactive	0.0343471	0.185703	0.7084	1		inactive	0.158221	0.270587	0.278812	1		inactive	-0.162005	0.321998	0.33665	1		inactive	-0.0948828	0.319778	0.576958	1
rs883289	2:197139057	T/C	AGT	0.25	Undetermined	HECW2	SLC39A10		inactive	-0.13056	0.166783	0.24206	1		inactive	0.262043	0.161856	0.00825485	1		inactive	0.0913495	0.16095	0.355858	1		inactive	0.0983535	0.161804	0.332529	1		inactive	0.0177563	0.118316	0.808987	1		inactive	0.0999752	0.127097	0.199108	1		inactive	0.0893449	0.150134	0.305137	1		inactive	0.0129758	0.158502	0.891727	1		inactive	0.0760012	0.119313	0.224908	1		inactive	0.113598	0.131196	0.104872	1		inactive	0.0757248	0.150223	0.334699	1		inactive	0.13977	0.151791	0.088705	1
rs13391122	2:238506581	T/C	PJL	0.135417	Neanderthal	RAB17	RAB17		inactive	-0.0691741	0.144682	0.468908	1		inactive	0.00113716	0.14096	0.993024	1		inactive	-0.275947	0.138796	0.00151078	1		inactive	-0.459576	0.136749	8.61252e-05	1		upregulating	-0.18972	0.0564164	4.98728e-05	0.000999001		upregulating	-0.157987	0.0574333	5.18376e-05	0.000979432		upregulating	-0.145649	0.0860502	0.00260191	0.0286356		upregulating	-0.280642	0.133581	0.000700592	0.0116897		inactive	-0.107409	0.0743039	0.0113818	1		inactive	-0.0591773	0.112334	0.331706	1		inactive	-0.105998	0.130702	0.111306	1		inactive	-0.128836	0.128246	0.0611153	1		x
rs10929237	2:238509324	A/G	PJL	0.140625	Neanderthal	RAB17	RAB17		inactive	-0.00369895	0.194374	0.975981	1		inactive	-0.0187223	0.177637	0.879084	1		inactive	0.186772	0.183971	0.0894108	1		inactive	0.0543629	0.18293	0.614159	1		downregulating	-0.0484744	0.0626132	0.214004	0.491467		downregulating	-0.0332606	0.0619975	0.353066	0.611694		downregulating	-0.133402	0.0968653	0.0117851	0.0803066		inactive	-0.014475	0.183905	0.893637	1		downregulating	0.0898255	0.0867237	0.0508889	0.201696		downregulating	-0.0764666	0.149175	0.341878	0.661484		downregulating	-0.0315553	0.17493	0.726856	0.902304		downregulating	-0.15299	0.169996	0.0937213	0.338568
rs10929239	2:238509907	C/T	PJL	0.140625	Neanderthal	RAB17	RAB17		inactive	0.204814	0.158467	0.053465	1		inactive	-0.12368	0.156557	0.21172	1		inactive	0.208752	0.154754	0.030353	1		upregulating	0.258555	0.14981	0.0095599	0.0809628		upregulating	0.18022	0.0883076	0.00354097	0.0432663		upregulating	0.145807	0.0896287	0.0104194	0.0733309		upregulating	0.206059	0.125993	0.00413244	0.0421655		inactive	0.165461	0.15162	0.0860455	1		inactive	0.0753408	0.0985612	0.147775	1		inactive	0.0225488	0.127296	0.729427	1		inactive	0.106834	0.139123	0.124963	1		inactive	0.124014	0.144493	0.107934	1		x
rs2325811	2:238511168	A/G	PJL	0.135417	Neanderthal	RAB17	RAB17		inactive	-0.0451006	0.236891	0.771373	1		inactive	0.0789294	0.219994	0.574468	1		inactive	-0.161447	0.240589	0.270705	1		inactive	0.0596172	0.231265	0.665834	1		inactive	-0.197739	0.222639	0.151663	1		inactive	-0.119221	0.257183	0.428749	1		inactive	-0.375127	0.261255	0.00923422	1		inactive	-0.0977629	0.220511	0.473282	1		inactive	-0.208669	0.176252	0.0264321	1		inactive	-0.266145	0.18327	0.00722205	1		inactive	-0.0141422	0.21217	0.887816	1		inactive	-0.0824101	0.218207	0.474124	1
rs34617226	2:238511712	C/A	PJL	0.135417	Neanderthal	RAB17	RAB17		inactive	-0.182612	0.224303	0.21982	1		inactive	0.174981	0.216418	0.205906	1		inactive	0.2487	0.221751	0.0715561	1		inactive	0.138237	0.216065	0.299802	1		inactive	0.0403571	0.0653328	0.310259	1		inactive	0.114545	0.0652195	0.00627235	1		inactive	0.0272237	0.104068	0.639304	1		inactive	0.192911	0.218071	0.156105	1		inactive	-0.00662496	0.0937826	0.891826	1		inactive	0.191195	0.173271	0.0407893	1		inactive	0.180143	0.202174	0.0839918	1		inactive	0.0198969	0.207799	0.850347	1
rs4619553	2:238512217	G/A	PJL	0.145833	Neanderthal	RAB17	RAB17		upregulating	0.0442614	0.121166	0.572992	0.81213		upregulating	-0.038532	0.127001	0.632601	0.847376		upregulating	0.091103	0.124699	0.232248	0.543555		inactive	0.119857	0.118498	0.105159	1		upregulating	-0.0937279	0.0624028	0.0185028	0.113769		inactive	-0.0645584	0.0641109	0.105282	1		upregulating	-0.0944413	0.0885205	0.0592317	0.250702		inactive	0.0916531	0.118421	0.21661	1		inactive	0.0236807	0.0724395	0.521212	1		inactive	0.0216	0.0979787	0.67043	1		inactive	-0.135965	0.114795	0.0176568	1		inactive	-0.019101	0.114978	0.756709	1
rs35684430	2:238513278	A/G	PJL	0.145833	Neanderthal	RAB17	RAB17		inactive	-0.0122004	0.278969	0.945734	1		inactive	-0.457065	0.296297	0.0117428	1		inactive	0.0946299	0.3091	0.60857	1		inactive	-0.145988	0.274539	0.400568	1		downregulating	-0.0109322	0.040583	0.669343	0.846115		downregulating	0.0112579	0.0399669	0.628324	0.820837		inactive	-0.0268599	0.0666521	0.487781	1		inactive	0.1107	0.277637	0.518502	1		downregulating	0.108062	0.0636303	0.00197536	0.023569		inactive	0.436386	0.233458	0.00111891	1		inactive	0.140175	0.249315	0.282021	1		inactive	0.109079	0.263014	0.419781	1		x
rs13000086	2:238515227	T/A	PJL	0.140625	Neanderthal	RAB17	RAB17		upregulating	-0.0788807	0.0736113	0.111289	0.377831		upregulating	-0.108366	0.0728266	0.0163934	0.101958		inactive	-0.0228255	0.0721754	0.603077	1		upregulating	-0.157111	0.0719149	0.000947377	0.0132371		inactive	-0.0612485	0.0442157	0.0289761	1		inactive	-0.0473496	0.0466499	0.0990617	1		inactive	-0.14887	0.0612191	5.10178e-05	1		inactive	-0.168394	0.0717451	6.36902e-05	1		inactive	-0.0689781	0.0483325	0.0113818	1		inactive	-0.0623403	0.0589405	0.0509612	1		inactive	-0.0765001	0.0668834	0.0215589	1		inactive	-0.049095	0.0675255	0.160605	1		x
rs28542728	2:242791677	A/G	CHB/JPT/PAP	0.633333	Neanderthal	PDCD1	PDCD1		downregulating	0.0640437	0.108104	0.37728	0.689261		downregulating	0.0520581	0.108472	0.453552	0.737785		downregulating	-0.0853791	0.107304	0.192419	0.481278		downregulating	-0.0552616	0.109339	0.424683	0.680983		downregulating	-0.0652617	0.0470896	0.0284774	0.152453		downregulating	-0.00285933	0.0481109	0.920688	0.958965		downregulating	-0.0232456	0.0713335	0.577062	0.808931		downregulating	-0.00226152	0.108227	0.971976	0.987073		strongly downregulating	-0.0789226	0.0603988	0.0179663	0.114303		strongly downregulating	0.00751451	0.0875906	0.880989	0.946975		strongly downregulating	-0.0389351	0.101143	0.458589	0.768291		strongly downregulating	0.0509875	0.102236	0.341192	0.628717
rs41509544	2:242799262	A/G	CHB/JPT	0.5	Neanderthal	PDCD1	PDCD1		inactive	-0.122091	0.13128	0.164665	1		inactive	-0.0821111	0.1309	0.327985	1		inactive	-0.0286767	0.13332	0.7363	1		inactive	0.00568484	0.129516	0.936267	1		upregulating	-0.124762	0.0460669	4.98728e-05	0.000999001		upregulating	-0.0795138	0.0464822	0.00782748	0.0594254		upregulating	-0.104418	0.0705266	0.00821387	0.0659566		upregulating	-0.140635	0.127129	0.082861	0.339598		upregulating	-0.029064	0.0624489	0.379174	0.665623		inactive	-0.0329478	0.104361	0.536161	1		inactive	-0.0539083	0.119917	0.385426	1		upregulating	0.129709	0.120358	0.0494106	0.233371		x
rs41435650	2:242799344	C/T	JPT	0.538462	Neanderthal	PDCD1	PDCD1		inactive	-0.144501	0.100023	0.0374522	1		inactive	0.0223547	0.0997349	0.730264	1		inactive	-0.0726515	0.0987429	0.230875	1		inactive	-0.0170096	0.0989854	0.770907	1		upregulating	-0.0399757	0.0330272	0.0504214	0.20713		upregulating	-0.00690012	0.0331624	0.68068	0.849396		upregulating	-0.0241249	0.0520136	0.424519	0.714677		upregulating	-0.0117192	0.0930866	0.847143	0.937945		upregulating	0.000789526	0.0457985	0.973662	0.98854		upregulating	0.0704783	0.0752327	0.081477	0.280954		upregulating	-0.0534874	0.0867882	0.230319	0.564389		upregulating	0.0489761	0.0865907	0.280161	0.585737
rs74000565	2:242800234	T/C	CHB/JPT/PAP	0.5	Neanderthal	PDCD1	PDCD1		inactive	0.0428347	0.0641248	0.319456	1		inactive	0.0528571	0.0640286	0.191954	1		inactive	0.113549	0.0631412	0.00425766	1		inactive	0.0615329	0.0629809	0.116355	1		inactive	-0.029474	0.0350358	0.170615	1		inactive	-0.00792512	0.0360632	0.708672	1		inactive	-0.0244597	0.0495359	0.39799	1		inactive	0.0546801	0.062134	0.158015	1		downregulating	0.0115069	0.0406538	0.57671	0.788959		downregulating	-0.00771204	0.052324	0.782321	0.922072		downregulating	-0.0218804	0.0603236	0.481026	0.771554		downregulating	-0.0173226	0.0601516	0.580303	0.803922
rs56211622	2:242800789	G/C	AGT/CHB/JPT/PAP	0.5	Neanderthal/Denisovan	PDCD1	PDCD1		downregulating	0.0186827	0.0751323	0.705542	0.88803		downregulating	0.0290416	0.0743782	0.530287	0.77292		downregulating	-0.00746328	0.0726146	0.880511	0.968283		downregulating	0.0028015	0.0739528	0.95177	0.968451		downregulating	0.0896085	0.0579711	0.0160092	0.106397		downregulating	0.0342421	0.0634227	0.35514	0.612736		downregulating	0.0857264	0.0725438	0.0367838	0.186739		downregulating	0.0967876	0.0739926	0.0401885	0.234485		downregulating	0.00491409	0.0539264	0.855141	0.943011		downregulating	0.00455304	0.0592432	0.887092	0.946975		downregulating	0.0195405	0.0692968	0.586382	0.84456		downregulating	0.0523064	0.0689516	0.14054	0.38458
rs36084323	2:242801596	T/C	CHB/JPT/PAP	0.5	Neanderthal	PDCD1	PDCD1		downregulating	0.0183346	0.1063	0.783827	0.914858		downregulating	0.16145	0.105616	0.0129055	0.0866511		downregulating	0.0343861	0.103215	0.587969	0.794101		downregulating	0.0248644	0.104459	0.683059	0.829006		downregulating	0.171128	0.06336	4.98728e-05	0.000999001		downregulating	0.140905	0.0652861	0.00108859	0.0149893		downregulating	0.228692	0.0859969	5.10178e-05	0.000812348		downregulating	0.115774	0.102181	0.0752181	0.320837		downregulating	0.137681	0.0675716	9.40645e-05	0.00149031		downregulating	0.0137497	0.0823924	0.748754	0.89648		downregulating	-0.00200686	0.0957925	0.965857	0.99116		downregulating	-0.0171702	0.0979795	0.739152	0.89294		x
rs41360545	2:242802389	C/T	CHB/JPT/PAP	0.5	Neanderthal	PDCD1	PDCD1		downregulating	-0.00164101	0.0925489	0.975091	0.993654		downregulating	-0.0786004	0.0918598	0.184978	0.441249		downregulating	-0.1985	0.0910979	0.00151078	0.0196078		downregulating	-0.150707	0.0901015	0.0104212	0.0811536		downregulating	-0.088113	0.0617065	0.0244876	0.138271		downregulating	-0.120608	0.0665983	0.0052356	0.0460977		downregulating	-0.0830017	0.0812182	0.0694352	0.273788		downregulating	-0.0125551	0.0879032	0.826126	0.935116		downregulating	0.0351625	0.0632606	0.278525	0.556474		downregulating	-0.0210297	0.0730979	0.566677	0.787866		downregulating	0.0593859	0.0857227	0.171788	0.47073		downregulating	0.0175286	0.0869023	0.696514	0.863227		x
rs28394424	2:242802910	G/A	AGT/CHB/JPT/PAP	0.504854	Neanderthal/Denisovan	PDCD1	PDCD1		inactive	0.183851	0.16719	0.0961658	1		inactive	0.0410028	0.161707	0.698872	1		inactive	-0.0743752	0.160314	0.447878	1		inactive	0.112141	0.161618	0.255878	1		upregulating	0.0879995	0.0859147	0.0982993	0.313305		upregulating	0.0792464	0.0882357	0.144679	0.394153		upregulating	-0.0524509	0.119128	0.453089	0.737563		upregulating	-0.167448	0.15422	0.0873193	0.345253		inactive	0.0376414	0.098176	0.465713	1		inactive	-0.0667526	0.124816	0.318482	1		downregulating	-0.151617	0.142258	0.0303385	0.161895		downregulating	-0.0682224	0.14435	0.364602	0.641865
rs11919340	3:9395011	G/A	PAP	0.533333	Neanderthal	SRGAP3	ARPC4		upregulating	0.179634	0.120127	0.0330042	0.218107		upregulating	-0.0682735	0.119948	0.372166	0.675174		upregulating	-0.0585691	0.122541	0.436891	0.692707		upregulating	-0.164195	0.117935	0.0293687	0.167075		upregulating	0.0669075	0.12101	0.36861	0.62366		upregulating	-0.0345021	0.154826	0.709191	0.862643		upregulating	0.0287052	0.135185	0.709199	0.871562		upregulating	-0.00785187	0.11677	0.911471	0.960405		strongly upregulating	-0.0345243	0.0947459	0.488289	0.745726		upregulating	-0.0263737	0.0982047	0.602279	0.807928		upregulating	-0.116055	0.112152	0.0449712	0.223678		upregulating	0.010592	0.110121	0.851183	0.945274
rs13069009	3:9396051	A/G	PAP	0.533333	Neanderthal	SRGAP3	ARPC4		inactive	0.101845	0.146075	0.296326	1		inactive	-0.0279813	0.146013	0.782583	1		inactive	-0.163472	0.141876	0.0660624	1		upregulating	-0.029513	0.137458	0.715787	0.856716		upregulating	-0.0798219	0.124364	0.303277	0.571068		upregulating	0.032391	0.149259	0.708672	0.862643		upregulating	-0.144756	0.151381	0.0883118	0.307952		inactive	-0.0819458	0.139396	0.349723	1		upregulating	0.0498791	0.106481	0.377293	0.665623		upregulating	0.04458	0.117223	0.454786	0.712964		upregulating	0.120298	0.131465	0.0771632	0.317543		upregulating	-0.0206616	0.13295	0.775938	0.915196
rs140780546	3:9405831	C/T	AGT/PAP	0.466667	Neanderthal	THUMPD3	ARPC4		inactive	-0.388926	0.225247	0.0125434	1		inactive	-0.270351	0.217003	0.0442972	1		inactive	-0.0177294	0.212162	0.899739	1		inactive	-0.0610253	0.211069	0.630523	1		inactive	-0.212423	0.184885	0.0598973	1		inactive	-0.1756	0.210753	0.17941	1		inactive	-0.118359	0.223039	0.360747	1		inactive	-0.231303	0.218841	0.0943252	1		inactive	-0.00891566	0.16543	0.922867	1		inactive	0.247572	0.173343	0.0102736	1		inactive	-0.283597	0.20756	0.00790167	1		inactive	-0.321496	0.209989	0.0101162	1
rs148652861	3:9406377	C/A	AGT/PAP	0.5	Neanderthal	THUMPD3	ARPC4		inactive	0.177158	0.17753	0.133529	1		inactive	0.0448495	0.1771	0.694222	1		inactive	0.207429	0.177984	0.0605686	1		inactive	0.182788	0.188507	0.118939	1		inactive	-8.89137e-05	0.0588965	0.993517	1		inactive	0.0174058	0.0593889	0.622622	1		inactive	-0.0321193	0.0938842	0.555125	1		inactive	0.195183	0.183593	0.0930514	1		inactive	0.0333693	0.0852297	0.451604	1		inactive	0.150543	0.145968	0.0570644	1		inactive	0.113065	0.172387	0.200078	1		inactive	-0.042436	0.173034	0.638826	1
rs2728948	3:9406407	A/G	PAP	0.5	Neanderthal/Denisovan	THUMPD3	ARPC4		inactive	0.419961	0.468053	0.178899	1		inactive	-0.224358	0.425579	0.419835	1		inactive	0.182465	0.46419	0.52067	1		inactive	-0.520139	0.44946	0.0620963	1		upregulating	-0.108795	0.0979463	0.0688744	0.246124		upregulating	-0.0195506	0.0971504	0.726297	0.870735		upregulating	-0.386384	0.162212	5.10178e-05	0.000812348		inactive	0.580481	0.415461	0.030635	1		inactive	-0.216141	0.147193	0.00950052	1		inactive	0.338828	0.333829	0.0631675	1		inactive	0.0264544	0.426128	0.896595	1		inactive	-0.0794781	0.401712	0.707382	1		x
rs143706821	3:9460953	G/A	AGT/PAP	0.533333	Neanderthal	SETD5	ARPC4		inactive	0.066608	0.379952	0.783827	1		inactive	-0.173407	0.409443	0.501221	1		inactive	-0.631498	0.366436	0.00700453	1		inactive	-0.0450315	0.348116	0.828611	1		inactive	-0.0225778	0.208294	0.865343	1		inactive	-0.0423568	0.220992	0.742885	1		downregulating	-0.377155	0.274215	0.0122953	0.0803066		inactive	0.367318	0.406269	0.148462	1		inactive	-0.129375	0.24796	0.316151	1		inactive	-0.212165	0.29668	0.187265	1		inactive	-0.0842204	0.321919	0.613696	1		inactive	-0.272601	0.336439	0.116295	1
rs375989006	3:12341874	A/G	PAP	0.5	Undetermined	PPARG	PPARG		inactive	-0.00445073	0.132907	0.95463	1		inactive	-0.0708266	0.130965	0.411696	1		inactive	-0.0172509	0.131761	0.835187	1		inactive	-0.093788	0.126112	0.227457	1		inactive	-0.178518	0.139757	0.0384519	1		inactive	-0.0189267	0.174832	0.852263	1		inactive	-0.142139	0.148586	0.0878016	1		inactive	-0.142244	0.12776	0.0809503	1		inactive	0.0134395	0.102914	0.79588	1		inactive	-0.0753869	0.106495	0.188282	1		inactive	-0.0434324	0.123937	0.501512	1		inactive	-0.0847652	0.12211	0.181507	1
rs374088866	3:12345922	A/G	PAP	0.5	Undetermined	PPARG	PPARG		inactive	0.0325173	0.239359	0.825638	1		inactive	0.00480143	0.234927	0.968608	1		inactive	-0.166947	0.23702	0.247356	1		inactive	0.176955	0.224628	0.20937	1		inactive	-0.121003	0.234308	0.393546	1		inactive	0.339921	0.285436	0.0524079	1		inactive	0.104733	0.260284	0.485741	1		inactive	0.208436	0.231243	0.149099	1		inactive	-0.00465179	0.177936	0.962374	1		inactive	0.0585222	0.181004	0.522938	1		inactive	-0.0650225	0.212194	0.555165	1		inactive	0.0657703	0.213144	0.556057	1
rs372703432	3:12346625	A/G	PAP	0.5	Undetermined	PPARG	PPARG		downregulating	-0.0539464	0.0495034	0.101503	0.352052		downregulating	-0.0207988	0.0495962	0.504709	0.760042		downregulating	-0.000652125	0.0489742	0.973905	0.992998		downregulating	-0.0310341	0.0489737	0.303247	0.572885		downregulating	0.0403192	0.0504375	0.20004	0.475744		downregulating	-0.00614599	0.0611383	0.862112	0.930614		downregulating	-0.0247278	0.0556093	0.451048	0.737563		downregulating	-0.0416128	0.0491701	0.173938	0.48419		inactive	-0.0180813	0.0382365	0.376352	1		inactive	-0.047809	0.0389807	0.0255315	1		inactive	-0.0254746	0.0451742	0.279095	1		inactive	0.023923	0.0457724	0.318619	1
rs12629497	3:12346698	G/A	PAP	0.5	Undetermined	PPARG	PPARG		upregulating	0.088591	0.0928185	0.156659	0.450268		inactive	0.0054253	0.0940042	0.924427	1		inactive	0.0397072	0.0935551	0.479467	1		upregulating	0.0793212	0.0907282	0.162002	0.424509		upregulating	0.0311544	0.067006	0.433943	0.667203		upregulating	-0.0491775	0.0731128	0.25924	0.533099		upregulating	0.0359158	0.0868645	0.482169	0.745517		upregulating	0.0658017	0.0922863	0.249729	0.566969		upregulating	0.0804445	0.0663847	0.0245508	0.131752		upregulating	0.0125014	0.0748872	0.757909	0.903042		upregulating	0.0441904	0.0864023	0.32787	0.672033		upregulating	0.0559533	0.0869503	0.229997	0.527815
rs10510410	3:12346738	C/A	PAP	0.5	Undetermined	PPARG	PPARG		inactive	0.513586	0.365443	0.040121	1		inactive	-0.0494736	0.386901	0.85118	1		inactive	-0.308293	0.337799	0.126494	1		inactive	0.553031	0.370303	0.0198949	1		inactive	0.201796	0.262444	0.214004	1		inactive	-0.114503	0.274843	0.475921	1		inactive	-0.146911	0.33717	0.45666	1		inactive	-0.349505	0.348531	0.112158	1		inactive	0.0319611	0.243357	0.793999	1		inactive	0.236609	0.261897	0.0967348	1		inactive	-0.0705065	0.26503	0.607843	1		inactive	-0.121341	0.304807	0.453223	1
rs10510412	3:12346962	A/G	PAP	0.5	Undetermined	PPARG	PPARG		upregulating	-0.114646	0.25105	0.485811	0.76754		inactive	0.245319	0.23791	0.10243	1		inactive	0.193348	0.236166	0.181431	1		upregulating	0.0566812	0.230039	0.67703	0.828439		upregulating	0.0772902	0.151438	0.395043	0.635663		upregulating	0.0128331	0.160372	0.887512	0.944907		upregulating	-0.118286	0.205455	0.321463	0.62677		upregulating	-0.18966	0.236265	0.197503	0.50579		upregulating	-0.215885	0.160357	0.0151444	0.106552		inactive	-0.0400181	0.194151	0.685688	1		upregulating	-0.0475529	0.217224	0.669301	0.880631		upregulating	-0.177392	0.220483	0.117967	0.353545
rs57819653	3:12347815	A/G	PAP	0.5	Undetermined	PPARG	PPARG		upregulating	0.267992	0.171021	0.0258874	0.191321		inactive	0.380049	0.164923	0.00127892	1		inactive	0.0648991	0.166444	0.526164	1		inactive	0.278034	0.167058	0.0104212	1		strongly upregulating	0.20622	0.180676	0.0618922	0.233227		strongly upregulating	0.0860276	0.247494	0.555233	0.77052		strongly upregulating	0.0464414	0.176242	0.638284	0.833123		strongly upregulating	0.280085	0.154028	0.004522	0.0554254		strongly upregulating	0.08556	0.12867	0.207036	0.464547		strongly upregulating	0.196798	0.130979	0.00620486	0.0544157		strongly upregulating	0.186761	0.146397	0.0108282	0.0866511		strongly upregulating	0.117132	0.151533	0.133852	0.37897
rs60290266	3:12348835	A/G	PAP	0.5	Undetermined	PPARG	PPARG		downregulating	0.0246035	0.109347	0.731341	0.897391		downregulating	-0.0668949	0.107014	0.327985	0.630955		downregulating	-0.00292702	0.108657	0.950556	0.981563		downregulating	0.127142	0.108755	0.0603738	0.245991		downregulating	-0.0342045	0.120791	0.647399	0.832062		downregulating	-0.0796708	0.156541	0.380022	0.635295		downregulating	-0.10428	0.1294	0.161267	0.445149		downregulating	0.132094	0.110709	0.0637539	0.296394		downregulating	0.0932645	0.0866895	0.0405418	0.171645		downregulating	0.0610931	0.0892979	0.200488	0.489015		inactive	0.0101684	0.102546	0.851722	1		inactive	0.0107292	0.103964	0.838642	1
rs17036242	3:12349490	A/G	PAP	0.5	Undetermined	PPARG	PPARG		inactive	0.200247	0.189194	0.114847	1		inactive	-0.0721261	0.187943	0.541914	1		inactive	0.249205	0.18575	0.030353	1		inactive	0.0278477	0.186367	0.805357	1		upregulating	-0.0250695	0.131361	0.752631	0.882979		upregulating	0.0781532	0.145924	0.360842	0.617055		inactive	0.00343002	0.16835	0.966838	1		inactive	-0.029944	0.175303	0.789822	1		inactive	-0.0302297	0.13178	0.65008	1		inactive	0.117176	0.147849	0.139457	1		inactive	0.186556	0.175012	0.0303385	1		inactive	0.0512054	0.17524	0.580303	1
rs12639162	3:12350781	G/A	PAP	0.5	Undetermined	PPARG	PPARG		upregulating	-0.0178017	0.0872067	0.758918	0.912309		upregulating	-0.0124359	0.0866369	0.839554	0.949051		inactive	0.0580675	0.086654	0.273451	1		upregulating	-0.0916007	0.0868816	0.0931014	0.315989		upregulating	0.00762211	0.0891657	0.89028	0.948462		upregulating	0.0546592	0.107687	0.38054	0.635295		upregulating	-0.0602635	0.0976709	0.287791	0.600254		upregulating	0.0431423	0.0879776	0.426151	0.708717		upregulating	-0.0196327	0.0687985	0.57671	0.788959		upregulating	-0.00206277	0.0718859	0.972536	0.980515		upregulating	0.0126685	0.0835328	0.766852	0.921463		upregulating	-0.0116554	0.0840783	0.80102	0.922272
rs6795085	3:12350950	G/A	PAP	0.5	Undetermined	PPARG	PPARG		upregulating	0.155468	0.204647	0.256294	0.569255		upregulating	0.125633	0.214441	0.360539	0.662465		upregulating	0.0660162	0.199682	0.586595	0.793719		upregulating	0.064869	0.202196	0.588321	0.776549		upregulating	0.197077	0.222455	0.153159	0.405627		upregulating	-0.131501	0.268473	0.401275	0.653745		upregulating	0.010197	0.227513	0.935718	0.976572		upregulating	0.107849	0.209152	0.410866	0.708717		upregulating	-0.0643552	0.175687	0.484526	0.745726		upregulating	0.0882739	0.16718	0.327637	0.650576		strongly upregulating	-0.0476776	0.203692	0.643937	0.867818		upregulating	-0.00512055	0.204986	0.955689	0.98365
rs6768049	3:12351195	C/T	PAP	0.5	Undetermined	PPARG	PPARG		upregulating	-0.199391	0.142533	0.040121	0.227663		inactive	-0.0658372	0.142211	0.467504	1		inactive	-0.102781	0.142775	0.244609	1		inactive	-0.108443	0.137393	0.210232	1		upregulating	-0.141739	0.171461	0.181088	0.444376		upregulating	-0.20387	0.232693	0.15401	0.404163		upregulating	0.0679728	0.165196	0.479108	0.745517		upregulating	-0.170042	0.139925	0.056748	0.273229		inactive	0.0117491	0.113972	0.841031	1		inactive	-0.0523698	0.115064	0.388668	1		inactive	-0.0329616	0.133248	0.628329	1		upregulating	-0.124557	0.129354	0.0711479	0.277108
rs12629240	3:12351574	G/A	PAP	0.5	Undetermined	PPARG	PPARG		downregulating	-0.0575516	0.113966	0.444889	0.736495		inactive	-0.0171871	0.116136	0.840716	1		inactive	-0.0736642	0.111771	0.281692	1		inactive	0.0483231	0.113526	0.486694	1		downregulating	0.0178202	0.0754216	0.699766	0.863925		downregulating	0.0505532	0.0795034	0.286714	0.558067		downregulating	-0.00775411	0.0992926	0.88521	0.958037		downregulating	-0.0909578	0.110819	0.188587	0.501779		inactive	0.0315478	0.0770305	0.429969	1		inactive	-0.0680249	0.0913734	0.167938	1		inactive	-0.00170814	0.103291	0.972686	1		downregulating	-0.180052	0.106053	0.00342781	0.046538		x
rs12634544	3:12351583	T/C	PAP	0.5	Undetermined	PPARG	PPARG		inactive	-0.186438	0.111749	0.0161018	1		inactive	-0.0768195	0.111588	0.281479	1		inactive	0.0364633	0.110631	0.593462	1		inactive	-0.0258142	0.106859	0.682198	1		inactive	-0.0534843	0.117535	0.4509	1		inactive	0.0437999	0.14709	0.62003	1		inactive	-0.124408	0.123776	0.0730065	1		inactive	-0.254038	0.113601	0.000700592	1		inactive	-0.106357	0.0866383	0.0226696	1		inactive	-0.0148676	0.0878422	0.745702	1		inactive	-0.0422821	0.102972	0.426397	1		inactive	-0.0776856	0.0993726	0.128835	1
rs12629293	3:12351746	G/A	PAP	0.5	Undetermined	PPARG	PPARG		inactive	0.344283	0.196699	0.00898497	1		inactive	0.177429	0.195805	0.154749	1		inactive	-0.0131664	0.200403	0.928581	1		inactive	-0.166071	0.192167	0.165447	1		inactive	-0.215361	0.212877	0.101292	1		inactive	0.0520854	0.243672	0.716448	1		downregulating	0.056598	0.214199	0.637774	0.833123		inactive	-0.183342	0.195581	0.135724	1		inactive	0.0509009	0.146369	0.508983	1		inactive	0.0034188	0.154797	0.964398	1		inactive	0.209572	0.180566	0.0196078	1		inactive	0.131269	0.185408	0.170638	1
rs9310401	3:12352468	C/T	PAP	0.5	Undetermined	PPARG	PPARG		downregulating	0.0217698	0.13586	0.798061	0.920953		downregulating	-0.0638692	0.137188	0.459365	0.741137		downregulating	0.121962	0.132722	0.121	0.362402		downregulating	0.155691	0.136329	0.0638188	0.247743		downregulating	0.0359538	0.140667	0.67832	0.848948		downregulating	-0.141777	0.17887	0.193925	0.464663		downregulating	-0.0351405	0.150764	0.676547	0.854942		downregulating	-0.0130105	0.136948	0.879626	0.949144		inactive	-0.0842932	0.108694	0.145894	1		inactive	0.035381	0.109646	0.523955	1		inactive	-0.00222609	0.125437	0.969759	1		inactive	0.037162	0.130194	0.585319	1
rs10865710	3:12353198	G/C	PAP	0.5	Undetermined	PPARG	PPARG		inactive	0.0628447	0.0729904	0.19847	1		inactive	-0.0877549	0.0730813	0.0535984	1		inactive	-0.0569185	0.0727661	0.203406	1		inactive	0.0563092	0.0706858	0.206787	1		inactive	-0.013868	0.0682151	0.74116	1		inactive	0.0242244	0.0806836	0.61381	1		inactive	-0.0162588	0.0797941	0.7143	1		inactive	-0.0906479	0.0705326	0.0440099	1		inactive	-0.0247547	0.0544732	0.398928	1		inactive	0.0157384	0.058062	0.576849	1		inactive	0.0425066	0.0666966	0.214711	1		inactive	0.00240076	0.066688	0.93646	1
rs369053185	3:12353430	T/C	PAP	0.5	Undetermined	PPARG	PPARG		inactive	0.123724	0.213112	0.381728	1		inactive	0.0319064	0.213543	0.83374	1		inactive	0.252661	0.20518	0.0509545	1		inactive	0.0240159	0.208987	0.844975	1		downregulating	-0.0196654	0.10238	0.750137	0.881154		downregulating	0.0238707	0.105862	0.697268	0.858518		downregulating	-0.0335162	0.14769	0.682669	0.856603		inactive	-0.150873	0.192287	0.208331	1		inactive	0.0272781	0.125567	0.668893	1		inactive	-0.0289817	0.170763	0.744685	1		inactive	0.121689	0.19535	0.226417	1		inactive	-0.0751957	0.195546	0.464928	1
rs13095716	3:12353612	A/T	PAP	0.5	Undetermined	PPARG	PPARG		upregulating	-0.090612	0.147935	0.357708	0.670055		upregulating	0.0464406	0.153609	0.634926	0.84785		upregulating	0.0542473	0.150302	0.553633	0.764751		upregulating	-0.0713985	0.14438	0.436741	0.688721		inactive	0.084341	0.164094	0.394045	1		upregulating	-0.183865	0.203587	0.144679	0.394153		inactive	-0.0130268	0.175049	0.887251	1		inactive	-0.0322405	0.149058	0.736323	1		inactive	-0.0517303	0.119292	0.411156	1		inactive	-0.0994467	0.122542	0.131319	1		inactive	0.0997302	0.13527	0.141547	1		inactive	0.0971174	0.143742	0.197392	1
rs12496505	3:12356158	A/G	PAP	0.5	Undetermined	PPARG	PPARG		inactive	-0.0555003	0.23303	0.721555	1		inactive	-0.177226	0.228775	0.223346	1		inactive	-0.0320124	0.213425	0.82008	1		inactive	0.0320591	0.218028	0.808802	1		inactive	-0.0964124	0.151418	0.302778	1		inactive	0.0322783	0.159603	0.731999	1		inactive	0.154523	0.200729	0.179124	1		inactive	0.0162379	0.216522	0.900643	1		inactive	-0.212111	0.151385	0.0123225	1		inactive	0.0564538	0.186523	0.553453	1		inactive	-0.0313618	0.206443	0.768803	1		inactive	0.303142	0.21203	0.0151325	1
rs367817058	3:12356566	C/T	PAP	0.5	Undetermined	PPARG	PPARG		inactive	-0.128319	0.235196	0.409305	1		inactive	-0.11676	0.229288	0.438437	1		inactive	-0.117871	0.235053	0.421783	1		upregulating	-0.104096	0.22841	0.464301	0.703694		upregulating	-0.0495743	0.111764	0.460875	0.690499		upregulating	-0.0624006	0.114281	0.348919	0.606342		upregulating	-0.101596	0.170848	0.305137	0.613373		inactive	-0.127786	0.232558	0.383479	1		inactive	-0.0162337	0.137996	0.831624	1		inactive	-0.158156	0.191461	0.126233	1		inactive	-0.0707474	0.228028	0.549312	1		inactive	0.0488412	0.22856	0.686481	1
rs13070963	3:12356605	C/T	PAP	0.5	Undetermined	PPARG	PPARG		inactive	-0.434275	0.214685	0.00631616	1		inactive	-0.210411	0.224147	0.13731	1		inactive	-0.279238	0.213911	0.0372202	1		inactive	-0.140869	0.206365	0.261046	1		inactive	-0.353394	0.1737	0.00354097	1		inactive	-0.307902	0.194191	0.0124929	1		inactive	-0.110041	0.224416	0.39799	1		inactive	0.14876	0.224022	0.285396	1		inactive	-0.113312	0.157432	0.174113	1		inactive	-0.139144	0.179816	0.154715	1		inactive	-0.238905	0.207985	0.0205834	1		inactive	-0.157388	0.203667	0.133852	1
rs13090995	3:12356625	T/A	PAP	0.5	Undetermined	PPARG	PPARG		inactive	-0.135013	0.213078	0.344364	1		inactive	0.139063	0.221424	0.32566	1		inactive	-0.265898	0.216997	0.0509545	1		inactive	0.054587	0.213596	0.667557	1		inactive	-0.0728699	0.112951	0.296294	1		inactive	-0.119028	0.115727	0.0954331	1		inactive	-0.0714597	0.164236	0.45615	1		inactive	-0.533452	0.223714	6.36902e-05	1		inactive	-0.00659735	0.139765	0.929452	1		inactive	0.0635447	0.174641	0.476147	1		inactive	-0.302118	0.218305	0.00595064	1		inactive	-0.0874391	0.208196	0.418109	1
rs13433696	3:12358492	A/G	PAP	0.5	Undetermined	PPARG	PPARG		upregulating	0.231363	0.143569	0.0205498	0.164882		upregulating	0.0928031	0.138894	0.298919	0.59226		inactive	-0.03864	0.143992	0.664881	1		upregulating	0.184242	0.14193	0.0362587	0.176077		strongly upregulating	-0.0141317	0.128083	0.856865	0.936278		strongly upregulating	-0.093086	0.142628	0.27531	0.550876		strongly upregulating	0.127771	0.145332	0.116882	0.370472		strongly upregulating	-0.0666274	0.132114	0.421056	0.708717		upregulating	0.083637	0.11003	0.153419	0.39249		upregulating	0.200833	0.115543	0.00111891	0.0124858		upregulating	0.144452	0.128268	0.0235099	0.134562		upregulating	0.182306	0.13234	0.0176407	0.132621		x
rs373699844	3:12358574	T/C	PAP	0.5	Undetermined	PPARG	PPARG		inactive	-0.0929733	0.240647	0.552531	1		inactive	-0.0501611	0.238737	0.751192	1		inactive	0.126186	0.242055	0.405301	1		inactive	-0.158358	0.250734	0.304108	1		inactive	-0.0459876	0.0864002	0.383073	1		inactive	0.0313472	0.0859542	0.531906	1		inactive	-0.0655282	0.132366	0.395439	1		inactive	-0.0288053	0.252441	0.857334	1		inactive	0.0181086	0.118842	0.763898	1		inactive	-0.0433196	0.211564	0.68874	1		inactive	-0.139113	0.224512	0.230319	1		inactive	0.0351302	0.249196	0.788479	1
rs12636454	3:12360214	C/T	PAP	0.5	Undetermined	PPARG	PPARG		downregulating	0.173069	0.141476	0.0694778	0.288509		strongly downregulating	0.15425	0.143645	0.0849901	0.281046		downregulating	0.0782976	0.136311	0.34487	0.629166		strongly downregulating	0.229251	0.135697	0.0104212	0.0811536		strongly downregulating	0.00957874	0.118429	0.892275	0.948571		downregulating	-0.0805159	0.139006	0.326111	0.594963		strongly downregulating	0.174221	0.149229	0.0398449	0.198677		downregulating	-0.0715321	0.140836	0.419145	0.708717		downregulating	-0.0818673	0.100958	0.127081	0.36702		downregulating	0.000272574	0.108264	0.994914	0.994914		downregulating	-0.0600937	0.123995	0.348356	0.690761		downregulating	-0.00451366	0.127056	0.938968	0.974829
rs11128599	3:12360769	A/G	PAP	0.5	Undetermined	PPARG	PPARG		inactive	0.407759	0.282548	0.0383418	1		inactive	0.132638	0.301822	0.486106	1		inactive	0.049547	0.304161	0.811839	1		inactive	0.582063	0.307515	0.00439239	1		inactive	0.0622723	0.3507	0.762605	1		inactive	-0.184629	0.479685	0.510134	1		inactive	0.0185922	0.351474	0.925004	1		inactive	0.501496	0.296379	0.0115279	1		inactive	0.0672964	0.246262	0.592701	1		inactive	-0.0535543	0.247611	0.674499	1		inactive	0.0761104	0.278975	0.60199	1		inactive	0.339492	0.268937	0.0268372	1
rs4684101	3:12361295	C/T	PAP	0.535714	Undetermined	PPARG	PPARG:RAF1		inactive	-0.0488894	0.219817	0.734009	1		inactive	-0.0716976	0.209741	0.587257	1		inactive	-0.177226	0.210721	0.162203	1		inactive	-0.0981895	0.210266	0.455689	1		upregulating	0.302926	0.217288	0.0284774	0.152453		upregulating	0.514024	0.256593	0.00264372	0.0272582		upregulating	-0.427673	0.226653	0.000561196	0.00752909		inactive	0.0175611	0.222654	0.893	1		inactive	-0.139838	0.149441	0.0762863	1		inactive	0.111585	0.162902	0.200488	1		inactive	0.014763	0.185322	0.874159	1		inactive	-0.259231	0.183826	0.0159686	1		x
rs12495364	3:12361929	C/T	PAP	0.5	Undetermined	PPARG	PPARG		inactive	-0.271811	0.285224	0.157548	1		inactive	-0.120962	0.299136	0.519823	1		inactive	-0.272448	0.274918	0.096278	1		inactive	-0.159809	0.281447	0.369563	1		inactive	-0.0841339	0.124848	0.275847	1		inactive	-0.158825	0.126409	0.0435955	1		inactive	-0.224	0.181073	0.0250497	1		inactive	-0.418003	0.310032	0.0363671	1		inactive	-0.227273	0.157967	0.0113818	1		inactive	-0.15955	0.234213	0.207609	1		inactive	-0.0506666	0.274305	0.724905	1		inactive	0.00303159	0.257325	0.977427	1
rs374767595	3:12363509	G/A	PAP	0.5	Undetermined	PPARG	PPARG		upregulating	0.112078	0.215067	0.435104	0.733671		upregulating	0.00809036	0.210518	0.94303	0.96894		upregulating	0.0826109	0.208513	0.517923	0.751029		upregulating	0.0533062	0.200463	0.657222	0.817812		upregulating	-0.244795	0.199639	0.0474291	0.198084		upregulating	0.0100022	0.238232	0.935721	0.965243		upregulating	0.157162	0.226599	0.230651	0.539434		upregulating	0.165476	0.208773	0.203872	0.516207		upregulating	0.0493042	0.167788	0.569184	0.788959		inactive	-0.0759179	0.173309	0.401892	1		inactive	-0.00820158	0.202702	0.942445	1		upregulating	0.0126684	0.197234	0.891313	0.958785
rs12493718	3:12363637	T/G	PAP	0.5	Undetermined	PPARG	PPARG		inactive	0.0824451	0.196176	0.518726	1		inactive	0.0751484	0.190481	0.530287	1		inactive	-0.112566	0.194289	0.33663	1		inactive	0.103378	0.186719	0.382482	1		inactive	-0.0492584	0.147485	0.577577	1		inactive	-0.100841	0.165932	0.30382	1		inactive	-0.168088	0.185997	0.109229	1		inactive	-0.116578	0.179884	0.29686	1		inactive	-0.0541538	0.139877	0.454426	1		inactive	-0.211458	0.155361	0.0184111	1		inactive	0.0344175	0.181544	0.719052	1		inactive	0.031463	0.177434	0.734972	1
rs373525175	3:12363998	C/G	PAP	0.5	Undetermined	PPARG	PPARG		inactive	-0.141197	0.381737	0.564096	1		inactive	0.0859495	0.420128	0.755842	1		inactive	-0.507304	0.396858	0.039967	1		inactive	-0.217368	0.40442	0.393678	1		inactive	-0.217519	0.17423	0.0434392	1		inactive	-0.132745	0.173552	0.213623	1		inactive	-0.432969	0.248611	0.00209173	1		inactive	0.477396	0.421443	0.0771288	1		inactive	0.256599	0.213242	0.0245508	1		inactive	-0.0333313	0.285862	0.835215	1		inactive	0.0354997	0.360422	0.851722	1		inactive	-0.244014	0.374922	0.219129	1
rs12631389	3:12364703	G/A	PAP	0.5	Undetermined	PPARG	PPARG		inactive	-0.00831246	0.147953	0.928832	1		inactive	-0.0695046	0.147296	0.45704	1		inactive	0.0189837	0.152715	0.836561	1		inactive	0.0419787	0.15166	0.646025	1		inactive	-0.0742489	0.123981	0.322727	1		inactive	-0.129328	0.14096	0.141569	1		inactive	-0.0107562	0.150292	0.896944	1		inactive	-0.0920227	0.146327	0.31342	1		inactive	-0.0813617	0.111667	0.16941	1		inactive	-0.150803	0.124537	0.0255315	1		inactive	-0.0565327	0.143009	0.442981	1		inactive	-0.042656	0.144755	0.579467	1
rs370345377	3:12365360	G/A	PAP	0.5	Undetermined	PPARG	PPARG		inactive	-0.128259	0.164824	0.248288	1		inactive	0.276534	0.174014	0.00941751	1		inactive	0.0961359	0.173193	0.372339	1		inactive	0.209453	0.171885	0.0526225	1		inactive	0.211127	0.161551	0.036457	1		inactive	0.0480362	0.195444	0.677051	1		inactive	-0.095226	0.183426	0.367889	1		inactive	0.0803539	0.162677	0.422967	1		inactive	-0.0760941	0.12863	0.25595	1		inactive	0.0697566	0.131502	0.331706	1		inactive	-0.0414563	0.153417	0.597112	1		inactive	0.135389	0.151059	0.0945573	1
rs11128600	3:12371628	G/A	PAP	0.5	Undetermined	PPARG	PPARG		inactive	0.0359859	0.253564	0.818521	1		inactive	-0.304405	0.265626	0.065225	1		inactive	-0.105703	0.257579	0.494575	1		inactive	-0.0357927	0.265036	0.819998	1		downregulating	-0.246444	0.135965	0.00503716	0.0435157		downregulating	-0.138476	0.144076	0.122389	0.371793		inactive	0.000880959	0.191377	0.995408	1		inactive	-0.337602	0.253878	0.0382778	1		inactive	-0.150332	0.158791	0.074405	1		inactive	-0.000429926	0.214887	0.994914	1		inactive	-0.102926	0.240845	0.420544	1		inactive	-0.0898198	0.254282	0.507566	1		x
rs2028760	3:12372882	A/G	PAP	0.5	Undetermined	PPARG	PPARG		downregulating	-0.314596	0.199334	0.0249978	0.191027		inactive	-0.0921668	0.192604	0.454715	1		inactive	-0.0501868	0.194906	0.671748	1		downregulating	0.143121	0.194423	0.234347	0.515243		downregulating	0.0319242	0.243069	0.834921	0.926955		downregulating	-0.0262236	0.335214	0.888549	0.944907		downregulating	0.020401	0.244415	0.878067	0.953465		downregulating	0.135238	0.204313	0.28667	0.600319		inactive	-0.150449	0.153039	0.0593547	1		inactive	-0.066339	0.152596	0.410029	1		inactive	-0.0128853	0.176802	0.883914	1		inactive	0.176844	0.176834	0.0611153	1
rs58910856	3:12373778	A/T	PAP	0.5	Undetermined	PPARG	PPARG		inactive	0.0499298	0.238106	0.752691	1		inactive	0.143879	0.23423	0.336124	1		inactive	0.227378	0.233582	0.100398	1		inactive	0.29065	0.249992	0.0620963	1		inactive	0.288075	0.192903	0.0195003	1		inactive	0.153332	0.214275	0.241615	1		inactive	0.128714	0.225802	0.329626	1		inactive	0.211403	0.245416	0.168843	1		inactive	-0.160241	0.180551	0.0894554	1		inactive	-0.053832	0.193565	0.584986	1		inactive	0.119953	0.230714	0.322017	1		inactive	0.236249	0.226035	0.0544269	1
rs375031464	3:12374126	C/T	PAP	0.5	Undetermined	PPARG	PPARG		inactive	0.0206732	0.217757	0.885242	1		inactive	0.228068	0.217695	0.095454	1		inactive	-0.040566	0.221709	0.778877	1		inactive	0.270489	0.214727	0.0448712	1		inactive	0.0604416	0.112737	0.378585	1		inactive	-0.0144519	0.116763	0.836711	1		inactive	0.0556291	0.167131	0.562267	1		inactive	0.0513576	0.218978	0.704477	1		inactive	-0.140088	0.136441	0.0527702	1		inactive	-0.0496177	0.170126	0.561591	1		inactive	0.178517	0.207886	0.097649	1		inactive	0.0386935	0.205036	0.724939	1
rs1122648	3:12375391	C/T	PAP	0.5	Undetermined	PPARG	PPARG		inactive	-0.199227	0.255672	0.246508	1		inactive	-0.241733	0.263173	0.145448	1		inactive	0.297724	0.246763	0.0537014	1		inactive	0.00537739	0.254542	0.97244	1		inactive	-0.00481815	0.0760251	0.91372	1		inactive	0.00219948	0.0755027	0.984967	1		upregulating	0.0240218	0.122407	0.721953	0.876315		inactive	0.0147166	0.259305	0.925482	1		inactive	-0.0685936	0.109164	0.233374	1		inactive	-0.0994316	0.206542	0.362222	1		inactive	-0.0581145	0.22308	0.615647	1		inactive	-0.146773	0.241565	0.251735	1
rs3885307	3:12376414	G/A	PAP	0.5	Undetermined	PPARG	PPARG		inactive	-0.192715	0.240866	0.226048	1		inactive	0.0189476	0.244469	0.905825	1		inactive	0.179428	0.23523	0.217141	1		inactive	-0.0860155	0.228083	0.534063	1		upregulating	-0.130711	0.135694	0.115256	0.335852		upregulating	-0.0223939	0.146967	0.793168	0.907479		upregulating	-0.166553	0.190981	0.119943	0.3761		inactive	0.103223	0.231785	0.470734	1		inactive	0.00395481	0.155144	0.961434	1		inactive	0.0456613	0.194318	0.643983	1		inactive	-0.108001	0.229224	0.362013	1		inactive	0.206694	0.213052	0.0703118	1
rs17036314	3:12376745	C/G	PAP	0.5	Undetermined	PPARG	PPARG		inactive	0.125626	0.134532	0.163775	1		inactive	-0.0240811	0.135148	0.793047	1		inactive	0.103191	0.135012	0.215767	1		inactive	0.0166598	0.130033	0.833778	1		inactive	-0.0222927	0.152692	0.804997	1		inactive	0.0844065	0.203132	0.476958	1		inactive	-0.094395	0.15752	0.302076	1		inactive	-0.0490612	0.134173	0.553532	1		inactive	-0.0798721	0.107627	0.162826	1		inactive	0.0775702	0.10908	0.188282	1		inactive	0.0221391	0.125039	0.731733	1		inactive	-0.0407231	0.124865	0.5385	1
rs368657162	3:12377633	C/A	PAP	0.5	Undetermined	PPARG	PPARG		inactive	-0.264407	0.203509	0.0525754	1		downregulating	-0.396242	0.192401	0.00360423	0.0344062		inactive	-0.0778996	0.19211	0.505562	1		inactive	-0.157567	0.201944	0.214538	1		inactive	0.034997	0.218403	0.791532	1		inactive	0.00107384	0.276327	0.992743	1		downregulating	-0.313002	0.225611	0.0117851	0.0803066		downregulating	0.0672587	0.195459	0.57646	0.801787		inactive	0.0549081	0.152532	0.491111	1		inactive	-0.0831783	0.163242	0.346964	1		inactive	-0.00535839	0.178423	0.953175	1		inactive	0.102331	0.183606	0.292701	1		x
rs9876942	3:12379501	C/A	PAP	0.5	Undetermined	PPARG	PPARG		inactive	-0.154402	0.47288	0.622809	1		inactive	-0.29763	0.46088	0.312871	1		inactive	0.190999	0.46051	0.490455	1		inactive	-0.110702	0.429357	0.664973	1		inactive	-0.0340577	0.243691	0.823949	1		downregulating	0.0856146	0.249204	0.55938	0.771833		inactive	0.0234951	0.33694	0.897454	1		inactive	0.134743	0.415245	0.603847	1		inactive	-0.341724	0.283512	0.0245508	1		inactive	0.0640152	0.386603	0.750788	1		inactive	0.382854	0.46633	0.106429	1		inactive	-0.139317	0.447141	0.552713	1
rs7638903	3:12383714	A/G	PAP	0.5	Undetermined	PPARG	PPARG		inactive	0.737295	0.499735	0.0365626	1		inactive	-0.247757	0.480771	0.431461	1		inactive	0.30015	0.498414	0.316028	1		inactive	-0.77734	0.480507	0.0121437	1		downregulating	-0.242319	0.213359	0.0638871	0.238948		inactive	0.289654	0.217627	0.030636	1		inactive	0.00140641	0.319634	0.993878	1		inactive	-0.181813	0.483603	0.545889	1		inactive	0.211006	0.285686	0.164707	1		inactive	-0.269622	0.382538	0.188282	1		inactive	-0.0460461	0.452078	0.849771	1		inactive	-0.0463321	0.400428	0.823593	1
rs17036326	3:12389313	G/A	PAP	0.5	Undetermined	PPARG	PPARG		inactive	0.124599	0.279667	0.491148	1		inactive	0.21921	0.301834	0.254738	1		inactive	0.206127	0.30675	0.269331	1		inactive	-0.0516657	0.262378	0.739041	1		inactive	-0.117729	0.238073	0.412498	1		inactive	0.149965	0.256423	0.321964	1		inactive	-0.258288	0.303959	0.132187	1		inactive	0.132507	0.267977	0.424877	1		inactive	0.0368602	0.224774	0.742263	1		inactive	-0.149815	0.233356	0.23609	1		inactive	0.0521237	0.259659	0.693688	1		inactive	0.340099	0.25448	0.0218209	1
rs17036328	3:12390484	C/T	PAP	0.5	Undetermined	PPARG	PPARG		inactive	-0.0314835	0.219255	0.814073	1		inactive	-0.122644	0.2199	0.395419	1		inactive	-0.0285475	0.201515	0.822827	1		inactive	-0.147571	0.217147	0.261046	1		strongly upregulating	0.048728	0.243095	0.740661	0.878258		strongly upregulating	-0.0623346	0.345613	0.759473	0.887886		strongly upregulating	0.234462	0.256738	0.105658	0.349182		strongly upregulating	0.319478	0.205481	0.01726	0.146407		inactive	-0.113552	0.169653	0.205155	1		inactive	-0.0353701	0.166375	0.681619	1		inactive	0.178764	0.199483	0.0839918	1		inactive	-0.0226186	0.194789	0.821085	1
rs6802898	3:12391207	T/C	PAP	0.5	Undetermined	PPARG	PPARG		inactive	-0.143336	0.238907	0.369273	1		upregulating	0.232672	0.249124	0.138472	0.386563		upregulating	-0.07363	0.237813	0.603077	0.802596		inactive	-0.0912367	0.231087	0.515976	1		upregulating	-0.050339	0.232771	0.728692	0.878258		upregulating	-0.202957	0.261678	0.207921	0.482613		upregulating	-0.188187	0.244006	0.178613	0.468612		upregulating	-0.211183	0.234559	0.149099	0.448382		inactive	0.228301	0.180898	0.0226696	1		inactive	-0.330719	0.190711	0.00111891	1		inactive	0.25646	0.226133	0.0225344	1		inactive	0.0892388	0.226969	0.458239	1
rs7649970	3:12392272	T/C	PAP	0.5	Undetermined	PPARG	PPARG		inactive	-0.34129	0.217645	0.0258874	1		inactive	-0.12206	0.218256	0.394256	1		inactive	0.170032	0.216896	0.203406	1		inactive	-0.124211	0.209943	0.347171	1		inactive	-0.0314624	0.192238	0.783552	1		inactive	0.0431051	0.211021	0.728889	1		inactive	-0.0437233	0.223415	0.724504	1		inactive	0.0771276	0.219211	0.569454	1		inactive	-0.189387	0.161306	0.0264321	1		inactive	0.0165997	0.164395	0.856576	1		inactive	-0.0466859	0.193547	0.634182	1		inactive	-0.0545587	0.190591	0.585319	1
rs17036342	3:12393682	G/A	PAP	0.5	Undetermined	PPARG	PPARG		inactive	0.287954	0.234965	0.066809	1		inactive	-0.0912291	0.221384	0.508197	1		inactive	0.117372	0.222541	0.395687	1		inactive	-0.0555688	0.20533	0.648609	1		inactive	0.0762672	0.148403	0.395043	1		downregulating	-0.0208876	0.156788	0.815976	0.911991		inactive	0.0867456	0.19794	0.454109	1		inactive	-0.0883144	0.226987	0.53124	1		inactive	0.0678569	0.152703	0.404572	1		inactive	-0.0674836	0.171208	0.443597	1		inactive	0.184958	0.200551	0.0771632	1		inactive	-0.0424173	0.198803	0.685645	1
rs1899951	3:12394840	T/C	PAP	0.5	Undetermined	PPARG	PPARG		inactive	-0.344885	0.196578	0.00898497	1		inactive	-0.143956	0.202308	0.265202	1		inactive	-0.162023	0.194923	0.171817	1		inactive	-0.313298	0.18947	0.0104212	1		inactive	-0.147976	0.134698	0.0738617	1		inactive	-0.0249096	0.14678	0.773988	1		inactive	-0.187545	0.182948	0.0684149	1		inactive	-0.379883	0.19218	0.0019744	1		inactive	-0.092036	0.141609	0.213621	1		inactive	-0.121167	0.164414	0.168955	1		inactive	0.00431749	0.187556	0.961955	1		inactive	-0.0202324	0.187794	0.840314	1
rs4684848	3:12395645	A/G	PAP	0.5	Undetermined	PPARG	PPARG		inactive	0.18382	0.521862	0.590784	1		inactive	0.113327	0.504792	0.730264	1		inactive	-0.327286	0.549804	0.327016	1		inactive	-0.42187	0.509334	0.187839	1		inactive	-0.22868	0.321691	0.252406	1		inactive	-0.0720424	0.396584	0.756363	1		inactive	-0.125712	0.455048	0.630121	1		inactive	0.0220139	0.524541	0.942679	1		inactive	0.107244	0.408623	0.601166	1		inactive	-0.0509462	0.484628	0.853525	1		inactive	-0.363692	0.496963	0.142523	1		inactive	0.427892	0.516533	0.113786	1
rs2881654	3:12396955	A/G	PAP	0.5	Undetermined	PPARG	PPARG		upregulating	-0.0828426	0.195919	0.516947	0.786319		upregulating	0.259469	0.187938	0.0222067	0.115687		upregulating	0.0523086	0.198149	0.667628	0.849507		upregulating	0.195574	0.190469	0.0999914	0.327873		upregulating	-0.0326833	0.0653522	0.405516	0.646292		upregulating	0.0373751	0.063013	0.314706	0.587081		upregulating	-0.0239435	0.0986114	0.664813	0.845017		upregulating	0.043901	0.19171	0.714031	0.875107		upregulating	-0.0216218	0.089515	0.632208	0.81754		inactive	-0.00981512	0.158956	0.90235	1		inactive	-0.137175	0.181273	0.129841	1		inactive	-0.11082	0.181183	0.250063	1
rs369000461	3:12397546	G/A	PAP	0.5	Undetermined	PPARG	PPARG		downregulating	0.114799	0.155306	0.2643	0.571236		downregulating	-0.066696	0.158146	0.501221	0.760042		inactive	0.0470339	0.157021	0.619558	1		downregulating	-0.00860146	0.158667	0.923349	0.959717		downregulating	0.0798139	0.16554	0.422473	0.658146		downregulating	0.252077	0.196365	0.0384117	0.179375		downregulating	0.193483	0.177791	0.0536197	0.232986		downregulating	0.200666	0.156498	0.0459206	0.252854		inactive	-0.0642404	0.124287	0.328379	1		inactive	0.146384	0.12544	0.0326518	1		inactive	-0.00533142	0.149039	0.947322	1		inactive	-0.0590555	0.150939	0.459075	1
rs7627605	3:12399270	T/C	PAP	0.5	Undetermined	PPARG	PPARG		inactive	0.147503	0.296044	0.455564	1		inactive	-0.0934255	0.280759	0.600047	1		inactive	0.216939	0.276111	0.203406	1		inactive	0.107663	0.283143	0.528895	1		inactive	0.0100383	0.190603	0.930677	1		inactive	0.0334882	0.208454	0.784355	1		inactive	0.170148	0.271872	0.286261	1		inactive	-0.0799694	0.30939	0.674543	1		inactive	0.0271869	0.205563	0.791177	1		inactive	-0.00883711	0.227168	0.928797	1		inactive	-0.128027	0.27314	0.362989	1		inactive	0.0460461	0.281783	0.759217	1
rs1373641	3:12402474	T/C	PAP	0.633333	Denisovan	PPARG	PPARG		inactive	0.0515144	0.155033	0.608576	1		inactive	0.0342802	0.150755	0.729101	1		inactive	-0.213348	0.152527	0.0248592	1		inactive	-0.0993609	0.144093	0.258462	1		downregulating	-0.0866888	0.073736	0.0564062	0.222594		downregulating	-0.0354608	0.0753744	0.417863	0.671694		downregulating	-0.0807943	0.110121	0.200041	0.500064		inactive	-0.123195	0.147241	0.180944	1		inactive	-0.061356	0.0851358	0.172232	1		inactive	-0.0313867	0.122452	0.614485	1		inactive	-0.0501723	0.137275	0.477124	1		inactive	-0.0385833	0.139703	0.595352	1
rs1373640	3:12402601	G/A	PAP	0.633333	Denisovan	PPARG	PPARG		downregulating	-0.0717305	0.102389	0.292768	0.601145		inactive	-0.0461895	0.101358	0.470992	1		inactive	0.0324294	0.101561	0.603077	1		downregulating	-0.0877494	0.0998619	0.158557	0.424509		downregulating	-0.0546451	0.0919115	0.332702	0.591348		downregulating	0.0420993	0.107562	0.502359	0.736902		downregulating	-0.0444878	0.10877	0.482679	0.745517		downregulating	-0.155555	0.100744	0.0178969	0.150187		inactive	-0.023591	0.078552	0.556015	1		inactive	-0.0169244	0.0819722	0.689757	1		inactive	-0.0827801	0.094888	0.093747	1		inactive	-0.0845748	0.0954497	0.0995736	1
rs1596667	3:12403119	T/G	PAP	0.633333	Denisovan	PPARG	PPARG		inactive	-0.122465	0.154782	0.238502	1		inactive	0.00723939	0.153989	0.933729	1		inactive	-0.0678788	0.155141	0.465733	1		inactive	-0.18348	0.152033	0.0526225	1		downregulating	0.0108102	0.0857592	0.844896	0.931285		downregulating	-0.0186048	0.0906896	0.723187	0.867546		downregulating	-0.00223419	0.124832	0.966328	0.982876		downregulating	0.0444421	0.154458	0.64015	0.837514		inactive	-0.0202284	0.0980517	0.681121	1		inactive	-0.0058392	0.126163	0.922694	1		inactive	-0.0397751	0.147646	0.598088	1		inactive	-0.13877	0.145494	0.0753281	1
rs114602829	3:12403295	G/T	PAP	0.566667	Denisovan	PPARG	PPARG		inactive	0.00487458	0.161061	0.957299	1		inactive	0.137812	0.154141	0.1594	1		inactive	0.00845941	0.157701	0.939569	1		inactive	0.0480095	0.160915	0.608991	1		inactive	-0.196606	0.186771	0.089821	1		inactive	-0.0781789	0.229378	0.560417	1		inactive	-0.10322	0.178917	0.320953	1		inactive	0.107186	0.159849	0.27839	1		inactive	-0.10607	0.129311	0.1252	1		inactive	-0.0209832	0.127839	0.750788	1		inactive	-0.092752	0.148245	0.219588	1		inactive	-0.0126904	0.147796	0.862888	1
rs4135311	3:12408089	A/T	PAP	0.566667	Denisovan	PPARG	PPARG		inactive	0.12992	0.324875	0.540966	1		inactive	0.124893	0.317327	0.530287	1		inactive	-0.529718	0.342484	0.00975141	1		upregulating	-0.154353	0.345576	0.474636	0.71126		inactive	-0.123772	0.331024	0.53718	1		upregulating	-0.650462	0.385378	0.00834586	0.0614269		inactive	0.0142472	0.368691	0.94286	1		upregulating	0.171105	0.331283	0.412776	0.708717		inactive	0.0250304	0.280957	0.865488	1		inactive	0.0252294	0.286117	0.874886	1		inactive	0.224877	0.299412	0.133743	1		upregulating	-0.11193	0.306064	0.491681	0.750032
rs375095524	3:12411128	G/C	PAP	0.566667	Denisovan	PPARG	PPARG		inactive	-0.060432	0.149697	0.534739	1		upregulating	-0.0588001	0.150568	0.530287	0.77292		inactive	0.015029	0.144973	0.87227	1		upregulating	-0.178802	0.139337	0.0388425	0.187838		upregulating	0.0538258	0.172129	0.603511	0.79502		upregulating	-0.0577682	0.227432	0.670831	0.847214		upregulating	0.029049	0.176915	0.765828	0.899347		upregulating	0.0370106	0.144553	0.677728	0.856005		inactive	-0.0461744	0.120773	0.461951	1		upregulating	0.0483856	0.122836	0.441562	0.708041		upregulating	-0.0536713	0.139876	0.457614	0.768291		upregulating	0.0670667	0.137227	0.349553	0.634904
rs374574983	3:12418932	A/G	PAP	0.566667	Denisovan	PPARG	PPARG		upregulating	0.13115	0.173908	0.258073	0.569556		upregulating	0.090929	0.169267	0.412859	0.716623		inactive	0.0897382	0.174154	0.406675	1		upregulating	0.114661	0.169336	0.262768	0.524137		upregulating	0.228008	0.182417	0.0424418	0.185767		upregulating	0.16356	0.219726	0.225546	0.499483		upregulating	0.00775302	0.189383	0.939799	0.978747		upregulating	-0.000688049	0.16691	0.994905	0.997446		strongly upregulating	0.129075	0.138519	0.077227	0.261382		upregulating	0.00458015	0.144596	0.946089	0.966739		upregulating	-0.00357797	0.161629	0.965857	0.99116		upregulating	-0.0519846	0.162887	0.5385	0.775931
rs377724343	3:12419061	C/A	PAP	0.566667	Denisovan	PPARG	PPARG		inactive	0.266161	0.265086	0.129971	1		inactive	0.169723	0.247842	0.282642	1		inactive	-0.0794233	0.260441	0.611317	1		inactive	-0.271244	0.253565	0.0870726	1		inactive	0.299546	0.220575	0.030971	1		inactive	0.0621508	0.268502	0.694676	1		inactive	0.2563	0.25087	0.0699454	1		inactive	-0.019336	0.250929	0.896822	1		inactive	-0.135163	0.194154	0.188223	1		inactive	-0.0107803	0.213073	0.915573	1		inactive	0.0701913	0.251676	0.591259	1		upregulating	-0.188695	0.236986	0.122147	0.360652
rs370922160	3:12419245	G/A	PAP	0.533333	Denisovan	PPARG	PPARG		inactive	-0.213722	0.527995	0.53296	1		inactive	-0.347989	0.45466	0.229159	1		inactive	0.263963	0.48591	0.376459	1		inactive	0.603245	0.444461	0.0319525	1		inactive	0.488957	0.34214	0.025485	1		inactive	-0.0438455	0.425296	0.857446	1		inactive	-0.00792163	0.480074	0.972961	1		inactive	0.367811	0.466471	0.208331	1		inactive	0.347964	0.362328	0.0678205	1		inactive	-0.00776178	0.412882	0.964398	1		inactive	0.0155227	0.473785	0.951224	1		inactive	0.0259826	0.480267	0.90469	1
rs76003730	3:12422196	G/A	PAP	0.566667	Denisovan	PPARG	PPARG		inactive	-0.0213482	0.214022	0.879904	1		inactive	-0.057822	0.212487	0.672131	1		inactive	-0.248053	0.208303	0.0550749	1		inactive	0.0940656	0.21626	0.481526	1		downregulating	0.0494924	0.0752125	0.288814	0.55464		downregulating	0.00268069	0.0761433	0.942979	0.96807		downregulating	0.0370098	0.115007	0.577573	0.808931		inactive	-0.077692	0.214258	0.561174	1		inactive	0.0607943	0.101614	0.254068	1		inactive	-0.010584	0.173465	0.904384	1		inactive	0.122951	0.19135	0.211784	1		inactive	0.0582037	0.189469	0.558565	1
rs369917891	3:12430165	G/A	PAP	0.566667	Denisovan	PPARG	PPARG		inactive	0.469907	0.322933	0.0374522	1		inactive	0.0219842	0.298097	0.909313	1		inactive	-0.198523	0.295876	0.270705	1		inactive	-0.234358	0.304647	0.217122	1		inactive	0.0445183	0.185652	0.696275	1		downregulating	0.162514	0.190008	0.165932	0.42448		inactive	0.0511723	0.255389	0.718892	1		inactive	0.433289	0.325102	0.0382778	1		inactive	-0.0107474	0.193749	0.922867	1		inactive	-0.184788	0.242592	0.160818	1		inactive	0.00853056	0.272468	0.9522	1		inactive	0.0221943	0.283694	0.874592	1
rs370995310	3:12433227	G/A	PAP	0.533333	Denisovan	PPARG	PPARG		inactive	0.40567	0.298033	0.049017	1		inactive	-0.133505	0.302711	0.484944	1		inactive	0.256405	0.345331	0.229501	1		inactive	0.00565305	0.314126	0.983636	1		inactive	0.266041	0.291188	0.139694	1		inactive	-0.294253	0.339966	0.161267	1		inactive	0.385885	0.383913	0.0735167	1		inactive	-0.165904	0.358005	0.451627	1		inactive	-0.156272	0.235987	0.207977	1		inactive	-0.168475	0.271366	0.253382	1		inactive	0.038377	0.307082	0.815628	1		inactive	0.07832	0.296678	0.609564	1
rs375467263	3:12433306	A/G	PAP	0.533333	Denisovan	PPARG	PPARG		inactive	0.0924809	0.282056	0.619251	1		inactive	0.181143	0.283226	0.317521	1		inactive	-0.114744	0.294723	0.526164	1		inactive	0.147997	0.279814	0.402291	1		inactive	-0.0187855	0.273788	0.912224	1		inactive	-0.628697	0.339344	0.00471723	1		inactive	0.163388	0.329953	0.395439	1		inactive	0.0571723	0.281726	0.74715	1		inactive	-0.0951061	0.223595	0.418681	1		inactive	-0.0171931	0.229004	0.890143	1		inactive	0.0426765	0.274081	0.760023	1		inactive	-0.00353197	0.268093	0.973246	1
rs41415646	3:12434139	A/G	PAP	0.566667	Denisovan	PPARG	PPARG		inactive	0.276068	0.219869	0.0596922	1		inactive	0.0337868	0.228059	0.836066	1		inactive	0.366365	0.227883	0.00700453	1		inactive	0.38025	0.221928	0.0095599	1		upregulating	0.160789	0.220501	0.237445	0.514584		inactive	0.146678	0.236175	0.293453	1		upregulating	0.156987	0.235945	0.249528	0.557502		inactive	0.259216	0.228674	0.075855	1		inactive	0.0861416	0.159039	0.30016	1		inactive	0.229169	0.174677	0.0194283	1		inactive	0.0751247	0.208163	0.481026	1		inactive	0.0731595	0.190582	0.469108	1
rs145537249	3:12436424	G/T	PAP	0.566667	Denisovan	PPARG	PPARG		inactive	-0.0111025	0.202435	0.935949	1		inactive	0.0381149	0.205883	0.788397	1		inactive	-0.0538088	0.207069	0.669002	1		inactive	-0.0999922	0.201884	0.435019	1		inactive	-0.0821104	0.106696	0.214503	1		downregulating	0.00130153	0.108115	0.991706	0.9948		downregulating	0.0429121	0.157285	0.629611	0.833123		inactive	-0.123507	0.204359	0.331253	1		inactive	-0.0335175	0.125321	0.599285	1		inactive	-0.107091	0.166822	0.234056	1		inactive	-0.0970768	0.197232	0.344454	1		inactive	-0.0401207	0.193218	0.694842	1
rs369701411	3:12436627	G/A	PAP	0.533333	Denisovan	PPARG	PPARG		upregulating	-0.108595	0.119093	0.173561	0.46112		upregulating	-0.0931783	0.123001	0.232647	0.506454		upregulating	0.00336793	0.119071	0.95605	0.984444		upregulating	-0.0448234	0.117932	0.535785	0.74139		upregulating	-0.158152	0.0971209	0.0110219	0.0818215		upregulating	-0.0683867	0.108367	0.289306	0.561412		upregulating	-0.0454102	0.119503	0.509209	0.764183		upregulating	-0.123217	0.120107	0.104516	0.379773		inactive	-0.0348967	0.0894867	0.46101	1		upregulating	-0.152167	0.0998441	0.00620486	0.0544157		inactive	0.0509671	0.114015	0.388352	1		inactive	0.000153592	0.111203	0.993312	1
rs1151996	3:12445807	A/C	PAP	0.633333	Denisovan	PPARG	PPARG		inactive	-0.139513	0.366146	0.553421	1		inactive	0.100425	0.37529	0.682595	1		inactive	0.073368	0.352237	0.743167	1		inactive	-0.173075	0.396671	0.480665	1		inactive	-0.0528795	0.144169	0.54516	1		downregulating	-0.0928176	0.143586	0.28153	0.55526		downregulating	-0.32729	0.212926	0.00770369	0.0634187		inactive	0.13696	0.36409	0.545889	1		inactive	0.211022	0.183159	0.0283134	1		inactive	0.00904561	0.298671	0.946089	1		inactive	-0.00753606	0.328417	0.965857	1		inactive	0.206387	0.344033	0.260095	1
rs372991939	3:12449730	C/T	PAP	0.566667	Denisovan	PPARG	PPARG		inactive	-0.0445184	0.208567	0.744685	1		inactive	0.150562	0.205991	0.253575	1		inactive	0.130758	0.194256	0.269331	1		inactive	0.244296	0.196064	0.0465937	1		upregulating	0.192526	0.0975982	0.00453843	0.0435157		upregulating	0.219935	0.0989288	0.00108859	0.0149893		upregulating	0.229294	0.147014	0.00719351	0.0634187		inactive	0.0586778	0.192165	0.627412	1		inactive	-0.152859	0.120677	0.0217289	1		inactive	0.0445262	0.166324	0.599227	1		inactive	0.00355105	0.19021	0.970735	1		inactive	0.0914716	0.180435	0.336176	1		x
rs372566864	3:12454466	C/T	PAP	0.566667	Denisovan	PPARG	PPARG		inactive	0.310111	0.161662	0.00631616	1		inactive	0.194415	0.160462	0.0501105	1		inactive	0.0766769	0.152974	0.421783	1		inactive	0.135674	0.160639	0.176643	1		upregulating	0.0799731	0.152929	0.387562	0.632716		inactive	0.135831	0.180818	0.221917	1		inactive	0.242578	0.181019	0.014336	1		inactive	0.141595	0.16499	0.168843	1		inactive	0.0838434	0.125643	0.203273	1		inactive	0.0891553	0.126845	0.189299	1		inactive	0.118157	0.15122	0.118135	1		inactive	-0.03238	0.153113	0.692333	1
rs377014971	3:12461687	C/A	PAP	0.566667	Denisovan	PPARG	PPARG		downregulating	0.126896	0.140916	0.173561	0.46112		downregulating	0.172368	0.140033	0.0466225	0.193626		downregulating	0.176306	0.141157	0.0454608	0.228119		downregulating	0.30221	0.139436	0.000947377	0.0132371		downregulating	0.0101579	0.161578	0.911725	0.959271		downregulating	0.136176	0.208441	0.276865	0.55227		downregulating	0.0722754	0.16572	0.45513	0.738078		downregulating	-0.0384103	0.141606	0.664353	0.852193		inactive	-0.0283135	0.111336	0.619979	1		inactive	0.0790406	0.116259	0.209643	1		inactive	0.0742563	0.130763	0.276168	1		inactive	0.0954676	0.130088	0.156425	1		x
rs373492063	3:12467383	A/G	PAP	0.566667	Denisovan	PPARG	PPARG		inactive	0.173661	0.155829	0.093497	1		inactive	0.130816	0.147798	0.164051	1		inactive	0.223079	0.151722	0.0166186	1		inactive	0.129613	0.150824	0.168892	1		inactive	0.0330303	0.0777558	0.474839	1		inactive	0.0207959	0.0809898	0.659945	1		inactive	0.0666706	0.111738	0.303607	1		inactive	0.192743	0.146677	0.0401885	1		inactive	-0.0185582	0.091913	0.681121	1		inactive	-0.0512065	0.120545	0.421219	1		inactive	0.0710072	0.141094	0.334699	1		downregulating	-0.0359629	0.139393	0.613745	0.818303
rs376564249	3:12468364	C/T	PAP	0.566667	Denisovan	PPARG	PPARG		inactive	-0.0610838	0.246253	0.70999	1		inactive	-0.0244065	0.244194	0.879084	1		inactive	-0.0189196	0.238697	0.910727	1		inactive	-0.0517358	0.216866	0.682198	1		downregulating	-0.195679	0.17783	0.0738617	0.257969		downregulating	-0.134601	0.190334	0.244207	0.517558		downregulating	0.143485	0.233939	0.292383	0.604472		inactive	-0.101141	0.240639	0.496847	1		inactive	-0.0228486	0.176127	0.793999	1		inactive	-0.14726	0.194882	0.162852	1		inactive	0.00439479	0.219723	0.970735	1		inactive	-0.103794	0.230006	0.388847	1
rs6442312	3:12469449	A/G	PAP	0.566667	Denisovan	PPARG	PPARG		upregulating	-0.00970576	0.125	0.906592	0.975122		upregulating	0.0475723	0.120245	0.523311	0.770587		upregulating	-0.0508759	0.117203	0.475347	0.719249		upregulating	0.0563466	0.117377	0.447076	0.690201		upregulating	0.150822	0.0716097	0.00254351	0.0337525		upregulating	-0.0788633	0.0724585	0.0757348	0.278764		upregulating	-0.0373757	0.0951404	0.506658	0.764003		upregulating	-0.125739	0.122569	0.104516	0.379773		upregulating	0.0032442	0.075315	0.939799	0.975588		inactive	0.0833528	0.0953533	0.101821	1		inactive	0.0910884	0.11226	0.110331	1		inactive	-0.119596	0.107605	0.0427222	1		x
rs4135360	3:12470314	G/A	PAP	0.566667	Denisovan	PPARG	PPARG		downregulating	-0.0588063	0.133635	0.496486	0.772885		inactive	0.0265187	0.129847	0.755842	1		inactive	-0.234577	0.134632	0.00563109	1		downregulating	-0.0834623	0.130341	0.299802	0.572885		downregulating	0.00119368	0.0981988	0.991522	0.999001		downregulating	-0.0997086	0.110487	0.143642	0.394112		downregulating	-0.0565394	0.126687	0.444416	0.733187		downregulating	-0.161539	0.129549	0.0510159	0.257473		inactive	-0.0495185	0.0969503	0.335904	1		inactive	-0.00399696	0.104854	0.927779	1		inactive	-0.105079	0.120706	0.093747	1		inactive	-0.0264316	0.122597	0.678121	1
rs372207030	3:12470937	T/C	PAP	0.566667	Denisovan	PPARG	PPARG		inactive	-0.0811544	0.158992	0.44222	1		inactive	0.125273	0.153087	0.202418	1		inactive	-0.0133713	0.150447	0.890125	1		inactive	-0.00315354	0.15116	0.97244	1		inactive	0.0208221	0.0709533	0.644407	1		inactive	0.0604928	0.0740715	0.186667	1		inactive	-0.0371838	0.106726	0.549513	1		inactive	0.128811	0.156645	0.186039	1		inactive	0.098211	0.0876031	0.0301947	1		inactive	0.20914	0.126102	0.00111891	1		inactive	0.0202385	0.14597	0.792215	1		inactive	0.0782963	0.145017	0.30775	1
rs6782475	3:12471330	G/T	PAP	0.566667	Denisovan	PPARG	PPARG		inactive	0.011364	0.160054	0.919046	1		inactive	-0.13529	0.161755	0.188466	1		inactive	0.010087	0.162997	0.929955	1		inactive	-0.128987	0.150165	0.16803	1		inactive	-0.214929	0.180946	0.0529151	1		inactive	0.124597	0.257029	0.405941	1		inactive	0.0737872	0.189715	0.506658	1		inactive	-0.177164	0.154707	0.0713967	1		inactive	-0.0311842	0.12431	0.622801	1		inactive	-0.0754411	0.128878	0.278812	1		inactive	-0.100102	0.145689	0.173739	1		inactive	-0.137026	0.149506	0.088705	1
rs6794024	3:12471362	G/A	PAP	0.566667	Denisovan	PPARG	PPARG		inactive	-0.0597611	0.220506	0.684192	1		inactive	-0.393649	0.226322	0.00476689	1		inactive	-0.344603	0.224739	0.00975141	1		inactive	-0.048658	0.215917	0.706313	1		inactive	0.076628	0.131445	0.340681	1		inactive	0.116456	0.129818	0.145716	1		inactive	-0.0557874	0.182422	0.59798	1		inactive	-0.118244	0.219168	0.390485	1		inactive	-0.118614	0.137415	0.102624	1		inactive	0.167802	0.178096	0.081477	1		inactive	0.0687385	0.201458	0.50639	1		inactive	0.0267791	0.21109	0.806036	1
rs62243565	3:12472019	T/C	PAP	0.533333	Denisovan	PPARG	PPARG		inactive	0.0865157	0.193969	0.491148	1		inactive	-0.0217353	0.185201	0.859319	1		inactive	-0.00924974	0.184603	0.945062	1		inactive	0.0909446	0.186188	0.440186	1		inactive	0.0635786	0.199295	0.603012	1		inactive	-0.0943255	0.230628	0.486807	1		inactive	0.175609	0.211651	0.141881	1		inactive	0.108807	0.191222	0.365646	1		inactive	-0.0227076	0.145537	0.758254	1		inactive	-0.0692898	0.14829	0.372393	1		inactive	-0.125613	0.174902	0.1474	1		inactive	0.0758837	0.180422	0.416437	1
rs41516544	3:12475497	G/A	PAP	0.533333	Denisovan	PPARG	PPARG		inactive	-0.446472	0.257137	0.0107642	1		inactive	0.0195598	0.26475	0.909313	1		inactive	0.00829115	0.272475	0.953303	1		inactive	-0.0574372	0.257385	0.708035	1		inactive	-0.0305546	0.0846955	0.552142	1		inactive	-0.0230472	0.0848427	0.652688	1		inactive	-0.0438668	0.129677	0.557676	1		inactive	-0.488832	0.257048	0.0026113	1		inactive	-0.0547035	0.117991	0.380115	1		inactive	-0.18911	0.220823	0.110975	1		inactive	-0.290792	0.266983	0.0264364	1		inactive	-0.148287	0.254862	0.270128	1
rs35204164	3:12476167	A/G	PAP	0.533333	Denisovan	PPARG	PPARG		inactive	0.182358	0.336392	0.411084	1		inactive	-0.402911	0.345344	0.061737	1		inactive	-0.0323325	0.353655	0.890125	1		inactive	0.472258	0.319756	0.0207562	1		upregulating	0.24233	0.292263	0.181088	0.444376		inactive	-0.322802	0.331787	0.119797	1		inactive	0.0234673	0.33588	0.898475	1		inactive	-0.0587861	0.31152	0.766257	1		inactive	-0.120367	0.261763	0.385759	1		inactive	-0.145074	0.256381	0.298139	1		inactive	0.169995	0.33612	0.329821	1		inactive	-0.058844	0.320873	0.728284	1
rs57397392	3:12476300	G/C	PAP	0.533333	Denisovan	PPARG	PPARG		inactive	0.0572015	0.357411	0.798061	1		inactive	0.0150129	0.374736	0.939542	1		inactive	0.00780255	0.380432	0.969784	1		inactive	0.0808161	0.378133	0.720093	1		inactive	0.0339667	0.155261	0.726198	1		upregulating	0.153027	0.155508	0.113576	0.360303		upregulating	0.013071	0.222292	0.9148	0.968667		inactive	0.0711023	0.40936	0.781543	1		inactive	0.21095	0.194185	0.0396012	1		inactive	0.0796926	0.304102	0.607364	1		inactive	0.193928	0.338924	0.274217	1		inactive	0.224881	0.314837	0.170638	1
rs113370743	3:12476389	A/G	PAP	0.533333	Denisovan	PPARG	PPARG		inactive	0.071618	0.227319	0.634374	1		inactive	0.123676	0.222266	0.394256	1		inactive	-0.0453369	0.221693	0.750034	1		inactive	-0.0775449	0.204198	0.529756	1		inactive	-0.206702	0.129242	0.0125181	1		inactive	0.0389411	0.130938	0.617438	1		inactive	-0.0346909	0.188096	0.747462	1		inactive	0.0509599	0.223155	0.717215	1		inactive	-0.0264817	0.13861	0.700875	1		inactive	0.147479	0.173318	0.116061	1		inactive	-0.137607	0.191466	0.152278	1		inactive	0.052713	0.197889	0.60622	1
rs6790976	3:12477742	A/G	PAP	0.533333	Denisovan	PPARG	PPARG		inactive	0.190465	0.166041	0.0819322	1		inactive	0.0463494	0.167953	0.669806	1		inactive	0.21259	0.154907	0.0276061	1		upregulating	0.157257	0.159439	0.114633	0.364284		inactive	0.152752	0.181635	0.173109	1		inactive	0.0761388	0.225462	0.567674	1		upregulating	-0.0131435	0.195449	0.910719	0.967011		inactive	-0.038517	0.158879	0.693013	1		inactive	-0.146399	0.126372	0.0283134	1		inactive	-0.159132	0.126519	0.0234971	1		inactive	0.157074	0.144577	0.0264364	1		upregulating	0.211539	0.150109	0.0159686	0.12081
rs368033291	3:12477993	T/C	PAP	0.533333	Denisovan	PPARG	PPARG		inactive	-0.163065	0.194661	0.209145	1		inactive	0.151349	0.189115	0.209394	1		inactive	-0.0850365	0.194086	0.471226	1		inactive	-0.20059	0.189444	0.0922401	1		upregulating	-0.205703	0.118072	0.00603461	0.0483806		inactive	-0.124253	0.117562	0.0845472	1		inactive	-0.0942404	0.154561	0.293914	1		inactive	-0.0650839	0.182563	0.563722	1		inactive	-0.0677998	0.122775	0.28511	1		inactive	-0.0393064	0.155623	0.625674	1		inactive	-0.0386578	0.177315	0.668325	1		inactive	-0.125712	0.17959	0.17231	1		x
rs10222537	3:12478380	C/T	PAP	0.533333	Denisovan	PPARG	PPARG		strongly upregulating	0.526128	0.218513	0.000978561	0.0215264		upregulating	0.152892	0.210059	0.254738	0.536878		upregulating	0.0509777	0.220951	0.712952	0.87671		strongly upregulating	0.148948	0.211034	0.247266	0.518138		strongly upregulating	0.133477	0.152469	0.157149	0.412837		strongly upregulating	0.131348	0.168117	0.203774	0.478748		strongly upregulating	0.239783	0.199939	0.0337228	0.173902		strongly upregulating	-0.101303	0.210188	0.435068	0.713572		strongly upregulating	0.111954	0.150689	0.162826	0.410092		strongly upregulating	-0.0963207	0.167582	0.290001	0.605179		strongly upregulating	0.133048	0.194399	0.173739	0.471039		strongly upregulating	0.174269	0.193453	0.0928852	0.337587		x
rs9833097	3:12478817	A/G	PAP	0.533333	Denisovan	PPARG	PPARG		inactive	-0.0896216	0.0757731	0.0730362	1		inactive	-0.093322	0.07729	0.0512731	1		inactive	-0.0705498	0.075724	0.111386	1		inactive	0.0105574	0.073444	0.811386	1		inactive	-0.0695059	0.0502699	0.0289761	1		inactive	-0.00765782	0.0528606	0.806127	1		inactive	-0.0796102	0.0674114	0.0367838	1		inactive	-0.0525141	0.0747087	0.254188	1		inactive	-0.0590758	0.0517486	0.0292541	1		inactive	0.00462705	0.0604219	0.886075	1		inactive	-0.00437002	0.070526	0.885865	1		downregulating	-0.0903367	0.0708509	0.0251651	0.160877
rs7616847	3:12479094	G/A	PAP	0.533333	Denisovan	PPARG	PPARG		upregulating	0.0507841	0.130555	0.546304	0.801052		upregulating	-0.0684546	0.129178	0.41751	0.716623		upregulating	-0.099054	0.125146	0.195165	0.484817		upregulating	0.00836396	0.125988	0.906985	0.950365		upregulating	0.0840182	0.0499287	0.00703207	0.05463		upregulating	0.0108405	0.0505181	0.716448	0.865381		upregulating	0.0197372	0.0754673	0.643386	0.83511		upregulating	0.0655079	0.124002	0.400038	0.704859		upregulating	0.0344785	0.0668863	0.326498	0.608841		upregulating	-0.0169106	0.100362	0.739599	0.890945		upregulating	0.043859	0.11686	0.468345	0.768291		upregulating	0.00611348	0.115512	0.90887	0.965367
rs17036753	3:12479552	T/C	PAP	0.533333	Denisovan	PPARG	PPARG		inactive	-0.0789583	0.164609	0.467129	1		inactive	0.141653	0.16105	0.171027	1		inactive	-0.127778	0.162214	0.195165	1		inactive	0.067236	0.160379	0.491	1		upregulating	-0.0541681	0.100005	0.374096	0.627646		inactive	-0.00341714	0.108976	0.957493	1		upregulating	-0.0276604	0.137995	0.715321	0.873528		inactive	0.115393	0.15986	0.249729	1		inactive	-0.138498	0.106519	0.0179663	1		inactive	0.00198625	0.130524	0.969484	1		inactive	-0.027379	0.147926	0.720027	1		inactive	-0.105998	0.149767	0.170638	1
rs7622847	3:12480829	G/A	PAP	0.533333	Denisovan	PPARG	PPARG		downregulating	-0.601678	0.149963	8.89601e-05	0.00243309		inactive	-0.319844	0.151211	0.00244158	1		downregulating	-0.495675	0.146228	0.000137344	0.00277008		downregulating	-0.441481	0.145289	8.61252e-05	0.00175131		downregulating	-0.266771	0.062161	4.98728e-05	0.000999001		downregulating	-0.280265	0.0626893	5.18376e-05	0.000979432		downregulating	-0.296997	0.0935651	5.10178e-05	0.000812348		downregulating	-0.349494	0.145902	6.36902e-05	0.00133156		downregulating	-0.107511	0.0807577	0.016085	0.108848		inactive	-0.022659	0.120578	0.715187	1		downregulating	-0.220115	0.137593	0.00204858	0.0262172		downregulating	-0.194823	0.134972	0.0134604	0.115744		x
rs374949756	3:12483022	T/C	PAP	0.533333	Denisovan	PPARG	PPARG		inactive	0.106594	0.204376	0.433324	1		inactive	-0.0177481	0.206435	0.893036	1		inactive	0.248878	0.189659	0.0372202	1		inactive	0.0166743	0.195898	0.886315	1		upregulating	-0.0306543	0.101039	0.613984	0.806169		upregulating	-0.00629635	0.104316	0.911876	0.954474		upregulating	-0.0797399	0.150819	0.363298	0.661809		upregulating	-0.335606	0.19105	0.00961722	0.104788		inactive	0.013928	0.123376	0.828803	1		inactive	-0.092096	0.162667	0.298139	1		inactive	0.129424	0.182275	0.162033	1		inactive	-0.185768	0.183404	0.0602792	1
rs9868779	3:12483814	G/A	PAP	0.533333	Denisovan	PPARG	PPARG		inactive	-0.2113	0.285277	0.262521	1		inactive	0.227515	0.28463	0.209394	1		inactive	0.225901	0.286276	0.195165	1		inactive	0.238011	0.286623	0.183533	1		downregulating	0.0381357	0.205363	0.758616	0.883795		downregulating	-0.0607803	0.229645	0.651651	0.837453		downregulating	0.172539	0.272272	0.277588	0.591349		inactive	0.265812	0.279804	0.130629	1		inactive	-0.074163	0.199987	0.47512	1		inactive	0.0990864	0.233227	0.420201	1		inactive	-0.103858	0.25956	0.439079	1		inactive	-0.346708	0.258189	0.0218209	1
rs377719279	3:12483868	G/A	PAP	0.533333	Denisovan	PPARG	PPARG		inactive	-0.132166	0.258052	0.438662	1		inactive	-0.0715069	0.24613	0.654691	1		inactive	-0.0256802	0.254837	0.873644	1		inactive	0.0166161	0.258857	0.91043	1		inactive	0.0788893	0.141601	0.365618	1		inactive	0.159688	0.146689	0.0772899	1		inactive	0.0573099	0.221951	0.645426	1		inactive	0.234872	0.255012	0.142093	1		inactive	0.0830258	0.174381	0.370708	1		inactive	-0.138077	0.206662	0.216763	1		inactive	-0.184078	0.255636	0.1474	1		inactive	-0.162073	0.256984	0.232506	1
rs374066934	3:12484134	A/T	PAP	0.533333	Denisovan	PPARG	PPARG		inactive	0.0964997	0.230048	0.518726	1		inactive	-0.201048	0.225331	0.160563	1		inactive	-0.184392	0.252399	0.239116	1		inactive	0.197558	0.231162	0.172337	1		inactive	0.0662043	0.148927	0.460376	1		inactive	-0.416327	0.147133	5.18376e-05	1		inactive	-0.141127	0.183744	0.179124	1		inactive	-0.0168182	0.236291	0.907012	1		inactive	-0.183206	0.151375	0.0245508	1		inactive	-0.261193	0.198826	0.0194283	1		inactive	-0.415498	0.223558	9.75515e-05	1		inactive	0.0822514	0.216156	0.474124	1
rs377201239	3:12484152	A/G	PAP	0.533333	Denisovan	PPARG	PPARG		inactive	-0.208419	0.176615	0.0721466	1		inactive	-0.0131266	0.178329	0.912801	1		inactive	-0.141643	0.183728	0.2089	1		inactive	-0.303798	0.186055	0.0121437	1		inactive	-0.0426472	0.0898966	0.428956	1		inactive	-0.113459	0.0925065	0.0477425	1		inactive	-0.0231133	0.133994	0.760726	1		inactive	-0.202942	0.173623	0.0656646	1		inactive	0.0314865	0.10789	0.570125	1		inactive	-0.0223237	0.147511	0.772149	1		inactive	0.0472281	0.161184	0.579553	1		inactive	-0.13277	0.160818	0.115459	1
rs374646697	3:12484437	A/G	PAP	0.533333	Denisovan	PPARG	PPARG		inactive	0.25835	0.356104	0.274086	1		inactive	0.0472217	0.366449	0.852343	1		inactive	0.419423	0.353519	0.0564483	1		inactive	-0.290569	0.333499	0.162002	1		inactive	-0.0470748	0.208189	0.712733	1		inactive	-0.0339923	0.225777	0.797833	1		inactive	0.0782758	0.276246	0.623999	1		inactive	0.590076	0.322109	0.004522	1		inactive	0.173921	0.221393	0.14025	1		inactive	-0.159291	0.267106	0.273726	1		inactive	-0.0736126	0.310423	0.641011	1		inactive	-0.104885	0.327076	0.537664	1
rs367893163	3:12484484	G/A	PAP	0.533333	Denisovan	PPARG	PPARG		inactive	0.659959	0.393742	0.0161018	1		inactive	0.0971822	0.420115	0.724451	1		inactive	0.215133	0.427402	0.420409	1		inactive	-0.161306	0.431767	0.534924	1		downregulating	0.0268559	0.19045	0.822951	0.922866		downregulating	0.290598	0.199921	0.0213053	0.122285		inactive	0.300513	0.288426	0.0663742	1		inactive	0.0971833	0.478016	0.74715	1		inactive	0.208898	0.233106	0.0885147	1		inactive	-0.160495	0.34542	0.376462	1		inactive	-0.00712696	0.355064	0.970735	1		inactive	0.261792	0.396371	0.209932	1
rs370125625	3:12484548	G/A	PAP	0.533333	Denisovan	PPARG	PPARG		inactive	-0.276354	0.192624	0.0383418	1		inactive	0.0400284	0.201328	0.763981	1		inactive	-0.024467	0.193024	0.835187	1		inactive	0.137676	0.196044	0.250711	1		inactive	0.0460427	0.102979	0.455887	1		inactive	0.110898	0.106426	0.0861023	1		inactive	-0.0756389	0.152276	0.393398	1		inactive	0.135479	0.18374	0.236354	1		inactive	-0.0393176	0.117778	0.516508	1		inactive	0.0166381	0.158592	0.85149	1		inactive	0.0464376	0.185761	0.625402	1		inactive	0.130201	0.176891	0.153081	1
rs75334688	3:12484972	A/G	PAP	0.533333	Denisovan	PPARG	PPARG		inactive	-0.452307	0.231258	0.00631616	1		inactive	0.0482237	0.224001	0.744216	1		inactive	-0.198275	0.228036	0.148469	1		inactive	-0.0238888	0.224522	0.854448	1		inactive	0.0013599	0.205224	0.989028	1		inactive	-0.0984225	0.23495	0.474366	1		inactive	-0.00104102	0.238778	0.996429	1		inactive	-0.135183	0.222021	0.328705	1		inactive	-0.0661204	0.173738	0.467595	1		inactive	-0.128453	0.181203	0.188282	1		inactive	-0.0193763	0.198185	0.851722	1		inactive	-0.18905	0.217845	0.106262	1
rs116165994	3:12485286	T/C	PAP	0.533333	Denisovan	PPARG	PPARG		downregulating	-0.168104	0.184785	0.172671	0.46112		downregulating	0.246887	0.183858	0.0256947	0.126939		downregulating	-0.0807518	0.18395	0.465733	0.712245		inactive	-0.0184031	0.181393	0.851865	1		downregulating	-0.124073	0.165377	0.225475	0.503888		downregulating	0.037214	0.190735	0.73822	0.876931		downregulating	-0.0126645	0.195541	0.909698	0.967011		downregulating	0.0141686	0.184093	0.896822	0.957826		inactive	-0.0427581	0.137049	0.539084	1		inactive	-0.14485	0.146441	0.0692707	1		inactive	-0.0397812	0.166752	0.638084	1		inactive	-0.0276529	0.168572	0.757545	1
rs116717608	3:12485370	G/T	PAP	0.533333	Denisovan	PPARG	PPARG		downregulating	-0.0397923	0.0703027	0.386176	0.690033		downregulating	0.0796189	0.0689554	0.0640623	0.240669		downregulating	0.0198855	0.0681513	0.630545	0.819675		downregulating	-0.0376531	0.068997	0.38765	0.659933		downregulating	-0.0623739	0.047314	0.0339634	0.16327		downregulating	-0.0072521	0.0513352	0.808201	0.911991		downregulating	0.0228362	0.062368	0.526045	0.771724		downregulating	0.00572556	0.0674261	0.890453	0.954332		downregulating	0.0331435	0.0473613	0.186342	0.440124		downregulating	0.0850141	0.0540651	0.0021361	0.020979		downregulating	0.0114045	0.0627899	0.724905	0.902304		downregulating	-0.0211508	0.0632971	0.519271	0.76575		x
rs62243074	3:20084130	G/C	AGT/IBS	0.277778	Neanderthal	KAT2B	PSMD6		upregulating	0.0541018	0.232828	0.724224	0.893535		upregulating	0.427088	0.226687	0.00360423	0.0344062		upregulating	-0.308778	0.219123	0.0248592	0.154569		upregulating	-0.236466	0.213514	0.0767376	0.279223		upregulating	-0.141457	0.160317	0.154157	0.406123		upregulating	0.197992	0.157173	0.0435955	0.199242		upregulating	0.047524	0.202202	0.676037	0.854848		upregulating	0.167832	0.213913	0.209604	0.527232		inactive	-0.0356646	0.157386	0.653843	1		inactive	-0.0264258	0.176702	0.775201	1		inactive	-0.153861	0.206088	0.13667	1		inactive	-0.0197703	0.210228	0.852855	1		x
rs17028988	3:32219365	G/C	CHB/JPT	0.274038	Neanderthal	GPD1L	CMTM6		inactive	-0.0315687	0.270785	0.863002	1		inactive	-0.132059	0.261193	0.4396	1		inactive	-0.238747	0.247651	0.104519	1		inactive	0.234211	0.254712	0.14047	1		inactive	-0.0106931	0.166533	0.916214	1		inactive	-0.167014	0.174319	0.122907	1		inactive	0.230388	0.222863	0.0668843	1		inactive	-0.218344	0.271481	0.197503	1		inactive	0.350841	0.17429	9.40645e-05	1		inactive	-0.0800461	0.215522	0.465975	1		inactive	0.402706	0.237669	0.00107307	1		inactive	0.127246	0.247879	0.326979	1
rs17029172	3:32345039	T/C	JPT	0.350962	Neanderthal	CMTM8	CMTM6		inactive	0.192678	0.334092	0.382617	1		inactive	-0.0792082	0.35143	0.729101	1		inactive	-0.105463	0.335119	0.603077	1		inactive	0.0697169	0.333088	0.726122	1		inactive	0.0244091	0.300925	0.895766	1		inactive	-0.203127	0.348749	0.323519	1		inactive	-0.214611	0.361005	0.305648	1		inactive	0.246718	0.333827	0.236354	1		inactive	0.0854607	0.258822	0.520271	1		inactive	0.110936	0.274062	0.437494	1		inactive	0.207722	0.321047	0.208858	1		inactive	0.0335379	0.305794	0.833626	1
rs76630871	3:33036765	T/C	CHB	0.407767	Neanderthal	GLB1	GLB1		inactive	-0.0194427	0.305762	0.923494	1		inactive	-0.292187	0.294371	0.114057	1		inactive	-0.0221247	0.293577	0.9121	1		inactive	0.0366923	0.297024	0.835501	1		inactive	-0.0688838	0.127119	0.374096	1		inactive	-0.0156839	0.128789	0.839303	1		inactive	-0.0286837	0.197798	0.795929	1		inactive	0.13996	0.30165	0.45099	1		inactive	0.0385367	0.162779	0.636911	1		inactive	0.0989323	0.246211	0.437494	1		inactive	0.200154	0.286708	0.166911	1		inactive	0.0259115	0.278685	0.853691	1
rs58930285	3:33037659	C/T	CHB	0.407767	Neanderthal	GLB1	GLB1		downregulating	-0.0704606	0.0964321	0.274976	0.579816		downregulating	-0.0154968	0.0985228	0.824439	0.949051		downregulating	-0.0357318	0.0965173	0.544019	0.759588		downregulating	-0.0191109	0.0966551	0.739041	0.868434		downregulating	0.163893	0.0537008	4.98728e-05	0.000999001		downregulating	0.184873	0.0559213	5.18376e-05	0.000979432		inactive	0.121483	0.0765199	0.00668333	1		inactive	0.136237	0.0941833	0.0255398	1		downregulating	0.0725566	0.0618084	0.0264321	0.136342		downregulating	-0.0186999	0.0796731	0.643983	0.832917		downregulating	0.0847914	0.0908285	0.0703346	0.301547		downregulating	-0.0250252	0.0913581	0.595352	0.809113		x
rs77226678	3:33038747	G/C	CHB	0.407767	Neanderthal	GLB1	GLB1		upregulating	0.0899806	0.11227	0.226048	0.534835		upregulating	0.124954	0.112171	0.0745262	0.263677		upregulating	0.0908777	0.108002	0.16083	0.428781		upregulating	-0.0691582	0.108968	0.304108	0.572885		upregulating	-0.047955	0.0770984	0.310259	0.57437		inactive	-0.0306105	0.0808839	0.515318	1		upregulating	-0.0496255	0.0978865	0.380134	0.671806		upregulating	0.219845	0.108691	0.00133749	0.0190736		downregulating	0.0962372	0.0753439	0.0207883	0.125455		downregulating	0.0962495	0.0817968	0.0285831	0.147043		inactive	0.0387041	0.0960264	0.434202	1		downregulating	-0.0477582	0.10017	0.357913	0.640772		x
rs56744150	3:33043173	T/C	CHB/JPT	0.38835	Neanderthal	GLB1	GLB1		inactive	0.87165	0.278286	8.89601e-05	1		inactive	0.474275	0.277461	0.0070922	1		inactive	-0.00796232	0.265075	0.95605	1		inactive	0.252608	0.250391	0.107743	1		inactive	-0.289482	0.319272	0.142686	1		inactive	-0.216598	0.477389	0.436006	1		inactive	0.251528	0.313951	0.161777	1		inactive	0.334263	0.27611	0.0580218	1		inactive	0.0625528	0.204481	0.549431	1		inactive	0.0851758	0.213726	0.438511	1		inactive	0.0170093	0.240711	0.884889	1		inactive	0.142822	0.243821	0.268456	1
rs79183821	3:33051214	G/C	AGT/CHB/JPT	0.383495	Neanderthal/Denisovan	GLB1	GLB1		inactive	-0.0457572	0.176259	0.699315	1		inactive	0.0808023	0.178922	0.473317	1		inactive	-0.190974	0.177578	0.0825436	1		inactive	0.0422636	0.168837	0.669279	1		inactive	-0.0183871	0.0638931	0.644905	1		inactive	-0.0632361	0.0638105	0.111503	1		inactive	-0.0549912	0.0980981	0.343401	1		inactive	0.105168	0.174259	0.330616	1		inactive	0.0360931	0.0868796	0.43091	1		inactive	0.0416395	0.146766	0.570746	1		inactive	-0.00970117	0.164695	0.9044	1		inactive	-0.124358	0.164289	0.14054	1
rs13081593	3:33053754	T/C	AGT/CHB/JPT	0.42233	Neanderthal	GLB1	GLB1		downregulating	0.000784471	0.178978	0.989325	0.995524		downregulating	-0.130489	0.163973	0.21172	0.474095		inactive	0.053178	0.164039	0.596209	1		downregulating	-0.031102	0.174649	0.764878	0.87922		inactive	-0.0094814	0.120633	0.900753	1		downregulating	0.217874	0.128063	0.00782748	0.0594254		inactive	0.0372287	0.161672	0.682159	1		inactive	0.0935959	0.165168	0.369467	1		inactive	0.0468635	0.120606	0.461951	1		inactive	-0.00944596	0.139523	0.894212	1		inactive	-0.0344421	0.15832	0.674178	1		inactive	0.0308342	0.154645	0.707382	1
rs12633200	3:33055379	T/C	AGT/CHB/JPT	0.383495	Neanderthal/Denisovan	GLB1	GLB1		inactive	0.10974	0.0812266	0.049017	1		inactive	0.024854	0.0813764	0.637251	1		inactive	0.0914555	0.0818089	0.0715561	1		inactive	0.118375	0.0792059	0.0181724	1		inactive	0.0731728	0.0409456	0.00503716	1		inactive	0.0150815	0.0426309	0.54331	1		inactive	0.0143649	0.0596601	0.667874	1		inactive	0.007598	0.0814872	0.881536	1		inactive	0.00556422	0.0487817	0.856081	1		inactive	0.0738154	0.0651049	0.0357034	1		inactive	0.0526466	0.0757104	0.166911	1		inactive	0.00414422	0.0754595	0.906362	1
rs13078132	3:33063488	T/C	AGT/CHB/JPT	0.441748	Neanderthal	GLB1	GLB1		inactive	-0.0818053	0.11096	0.267859	1		inactive	-0.0898525	0.108488	0.19428	1		inactive	-0.144769	0.108755	0.0330998	1		inactive	-0.0333079	0.109297	0.608991	1		inactive	-0.114589	0.104535	0.0748591	1		inactive	0.0348812	0.129659	0.642839	1		inactive	0.00661859	0.12239	0.925514	1		inactive	-0.111714	0.112091	0.111522	1		upregulating	-0.0219858	0.0852575	0.60587	0.802017		upregulating	-0.0967205	0.0897267	0.0448581	0.188381		upregulating	-0.0450827	0.103486	0.406887	0.74602		upregulating	-0.118805	0.101189	0.0326896	0.186102
rs13078446	3:33063530	A/G	AGT/CHB/JPT	0.441748	Neanderthal	GLB1	GLB1		upregulating	-0.156604	0.159868	0.141535	0.420788		inactive	0.00664531	0.153559	0.939542	1		inactive	0.171685	0.150766	0.0688092	1		upregulating	0.060636	0.152498	0.512531	0.727417		upregulating	-0.0272386	0.0952321	0.643908	0.832062		inactive	0.00869503	0.102026	0.878182	1		upregulating	-0.105132	0.130539	0.159737	0.443422		upregulating	0.110248	0.153383	0.249729	0.566969		inactive	-0.0414084	0.105788	0.457248	1		inactive	-0.0381382	0.127709	0.553453	1		inactive	-0.0235363	0.149275	0.766852	1		inactive	-0.0443582	0.145362	0.558565	1
rs13078515	3:33063772	G/A	AGT/CHB/JPT	0.441748	Neanderthal	GLB1	GLB1		inactive	0.0283166	0.19204	0.811405	1		inactive	-0.187064	0.192082	0.121032	1		inactive	-0.0482798	0.194382	0.686856	1		inactive	-0.204743	0.194215	0.0931014	1		inactive	0.063736	0.151558	0.480824	1		downregulating	0.28333	0.166509	0.00782748	0.0594254		downregulating	-0.328294	0.194745	0.00260191	0.0286356		inactive	-0.114335	0.201627	0.36883	1		inactive	-0.0035134	0.142922	0.965196	1		inactive	0.0249289	0.164548	0.773167	1		inactive	0.0932834	0.1787	0.321042	1		inactive	-0.22615	0.193806	0.0343617	1		x
rs76137677	3:33064891	T/C	AGT/CHB/JPT/STU	0.398058	Neanderthal/Denisovan	GLB1	GLB1		inactive	-0.100109	0.170197	0.37728	1		inactive	-0.176981	0.162496	0.0815022	1		inactive	-0.0103796	0.164979	0.929955	1		inactive	0.0617237	0.169618	0.54612	1		inactive	-0.039683	0.114943	0.56461	1		inactive	-0.0406037	0.125774	0.589964	1		inactive	0.00553526	0.149507	0.945921	1		inactive	0.0595026	0.163925	0.561174	1		inactive	-0.066879	0.1164	0.269119	1		inactive	0.0780578	0.136614	0.293053	1		inactive	-0.0897148	0.154593	0.264462	1		inactive	-0.113124	0.153446	0.154753	1
rs7613051	3:33065339	A/G	AGT/CHB/JPT	0.436893	Neanderthal	GLB1	GLB1		inactive	0.271858	0.334355	0.21982	1		inactive	-0.0481756	0.319524	0.831415	1		inactive	0.135607	0.309237	0.469853	1		inactive	0.155899	0.312053	0.429851	1		downregulating	-0.143238	0.158737	0.144182	0.392213		inactive	-0.16047	0.159118	0.104246	1		downregulating	-0.429491	0.229536	0.000561196	0.00752909		inactive	0.0708813	0.308744	0.71212	1		inactive	0.156458	0.187843	0.119556	1		inactive	0.079425	0.265936	0.557522	1		inactive	-0.0500395	0.300425	0.747342	1		inactive	-0.0201505	0.303968	0.887969	1		x
rs77956731	3:33084745	A/G	AGT/CHB/JPT/STU	0.393204	Neanderthal/Denisovan	GLB1	GLB1		upregulating	0.178478	0.155168	0.080153	0.300233		inactive	0.111506	0.151824	0.253575	1		inactive	0.0524132	0.153079	0.574234	1		inactive	0.0779446	0.148658	0.404013	1		inactive	0.0381094	0.127805	0.625954	1		inactive	0.0885203	0.145048	0.30382	1		inactive	0.104828	0.15764	0.249528	1		inactive	-0.17218	0.15448	0.0809503	1		inactive	0.0579969	0.115664	0.345311	1		inactive	0.0343231	0.127627	0.597193	1		inactive	0.140164	0.144574	0.0596039	1		inactive	0.0568686	0.1435	0.456567	1
rs76257456	3:33084884	A/G	AGT/CHB/JPT/STU	0.393204	Neanderthal/Denisovan	GLB1	GLB1		inactive	-0.038222	0.194754	0.766035	1		inactive	-0.0310366	0.190987	0.820951	1		inactive	0.051435	0.194972	0.667628	1		inactive	-0.205131	0.188741	0.0844888	1		inactive	0.0231324	0.153732	0.808488	1		inactive	-0.0530391	0.169981	0.60085	1		inactive	0.0513744	0.190851	0.635223	1		inactive	-0.0305695	0.185057	0.794918	1		inactive	0.0215603	0.141695	0.764839	1		inactive	-0.0959266	0.15699	0.26152	1		inactive	0.0670983	0.183392	0.480051	1		inactive	0.0664313	0.184264	0.500878	1
rs59650461	3:33096621	A/G	AGT/CHB/JPT/STU	0.417476	Neanderthal/Denisovan	GLB1	GLB1		upregulating	-0.17644	0.114466	0.0285562	0.199255		upregulating	-0.0596765	0.113862	0.429136	0.726969		upregulating	0.150794	0.111711	0.030353	0.178082		upregulating	-0.0534893	0.105528	0.423822	0.680983		upregulating	0.0174439	0.0878295	0.74116	0.878258		upregulating	0.0717758	0.0958232	0.222954	0.49545		upregulating	0.0656115	0.107502	0.293403	0.604668		upregulating	0.0671599	0.106655	0.311509	0.618253		inactive	0.0446355	0.0788212	0.275703	1		inactive	0.0130152	0.0895834	0.77927	1		inactive	-0.0118211	0.097213	0.814652	1		inactive	0.0207388	0.100132	0.691497	1
rs35896106	3:45841938	T/C	PJL/STU	0.302083	Neanderthal	SLC6A20	SLC6A20		inactive	0.172707	0.157448	0.097945	1		inactive	-0.0532701	0.16186	0.602372	1		inactive	-0.153923	0.155625	0.096278	1		inactive	-0.0367689	0.157369	0.68392	1		downregulating	0.026254	0.0789979	0.578076	0.781833		downregulating	0.00304369	0.0818526	0.948162	0.971324		downregulating	0.0321333	0.115752	0.62859	0.833123		inactive	0.121128	0.152327	0.201962	1		inactive	0.0067926	0.0951619	0.890885	1		inactive	0.0661317	0.123299	0.317465	1		inactive	0.0245602	0.145287	0.74344	1		inactive	0.083034	0.147906	0.291029	1
rs17763537	3:45843315	T/C	PJL/STU	0.296875	Neanderthal	SLC6A20	SLC6A20		inactive	-0.259095	0.384199	0.315897	1		inactive	0.0970495	0.395464	0.712824	1		inactive	0.26838	0.342346	0.203406	1		inactive	-0.280733	0.356384	0.211093	1		inactive	-0.0604338	0.143777	0.485312	1		downregulating	0.0865913	0.133112	0.276865	0.55227		downregulating	-0.222041	0.208335	0.0597418	0.252316		inactive	-0.164246	0.368876	0.470734	1		inactive	0.000917686	0.184878	0.990594	1		inactive	-0.0597048	0.305975	0.70298	1		inactive	0.262424	0.339317	0.123012	1		inactive	-0.0756184	0.342255	0.678957	1
rs34668658	3:45844198	C/A	PJL/STU	0.296875	Neanderthal	SLC6A20	SLC6A20		inactive	0.0719272	0.159608	0.48759	1		inactive	0.00950343	0.158314	0.920939	1		inactive	-0.0197357	0.158351	0.835187	1		inactive	0.0942778	0.157507	0.337697	1		inactive	0.079787	0.109794	0.238941	1		inactive	0.0596174	0.116279	0.375875	1		inactive	0.0498131	0.145147	0.557165	1		inactive	-0.096247	0.162039	0.343991	1		inactive	0.0263061	0.114743	0.651021	1		inactive	-0.0349333	0.133833	0.610416	1		inactive	0.0762916	0.151567	0.335675	1		inactive	-0.0363384	0.151544	0.643842	1
rs17713054	3:45859651	A/G	AGT/PJL/STU	0.527778	Neanderthal	LZTFL1	LZTFL1		strongly upregulating	0.954805	0.14676	8.89601e-05	0.00243309		strongly upregulating	0.923412	0.148281	0.000116266	0.00293255		strongly upregulating	0.922863	0.145289	0.000137344	0.00277008		strongly upregulating	1.69764	0.145485	8.61252e-05	0.00175131		upregulating	0.148857	0.119758	0.0449354	0.194558		upregulating	0.263465	0.134986	0.00264372	0.0272582		upregulating	0.122625	0.147925	0.141881	0.414394		upregulating	0.213919	0.143179	0.0223553	0.17454		inactive	-0.069886	0.107496	0.213621	1		inactive	-0.118216	0.114497	0.0570644	1		inactive	0.0149049	0.135272	0.840991	1		inactive	-0.0542903	0.135968	0.448207	1		x
rs13078854	3:45861932	A/G	AGT/PJL/STU	0.527778	Neanderthal	LZTFL1	LZTFL1		inactive	-0.21732	0.192816	0.0872698	1		inactive	-0.0822665	0.198118	0.505871	1		inactive	0.0471365	0.195629	0.69647	1		inactive	-0.161676	0.197486	0.191284	1		downregulating	-0.000320561	0.125989	0.997506	0.999001		downregulating	-0.0886117	0.137307	0.279975	0.554917		downregulating	-0.369806	0.171841	5.10178e-05	0.000812348		inactive	-0.268678	0.210618	0.0465575	1		inactive	0.0585896	0.136683	0.413978	1		inactive	-0.103155	0.160737	0.23609	1		inactive	-0.0776178	0.191589	0.432251	1		inactive	-0.144944	0.187989	0.133852	1		x
rs71325088	3:45862952	C/T	AGT/PJL/STU	0.527778	Neanderthal	LZTFL1	LZTFL1		downregulating	0.133759	0.138514	0.148652	0.435043		downregulating	0.056459	0.132932	0.500058	0.760042		downregulating	-0.0168431	0.133382	0.835187	0.935395		downregulating	0.0302683	0.134422	0.695978	0.839933		downregulating	-0.00113481	0.0829813	0.983043	0.99848		downregulating	-0.0139427	0.0875913	0.784874	0.901733		downregulating	0.113021	0.112506	0.0730065	0.281637		downregulating	-0.0971755	0.134612	0.246545	0.566969		downregulating	0.0546421	0.089355	0.240899	0.508034		downregulating	0.0672996	0.103104	0.226935	0.517513		inactive	0.0274825	0.122691	0.662472	1		downregulating	-0.00861915	0.120529	0.876265	0.955337
rs10490770	3:45864732	C/T	AGT/PJL/STU	0.527778	Neanderthal	LZTFL1	LZTFL1		inactive	-0.107754	0.215348	0.452006	1		inactive	-0.208349	0.212596	0.11987	1		inactive	-0.0936644	0.212644	0.465733	1		inactive	-0.319505	0.199327	0.0121437	1		downregulating	-0.0668071	0.125311	0.383073	0.632716		downregulating	-0.0866968	0.132099	0.270644	0.544933		downregulating	-0.0984217	0.174359	0.334728	0.645704		inactive	-0.0780406	0.209337	0.5478	1		inactive	-0.102386	0.138517	0.163766	1		inactive	0.134419	0.168785	0.139457	1		inactive	-0.0612328	0.194608	0.542484	1		inactive	0.069299	0.198801	0.509238	1
rs35624553	3:45867440	G/A	AGT/PJL/STU	0.527778	Neanderthal	LZTFL1	LZTFL1		inactive	0.281222	0.322345	0.194911	1		inactive	-0.164998	0.323457	0.438437	1		inactive	0.168215	0.323014	0.406675	1		inactive	0.469513	0.331428	0.0276462	1		inactive	-0.0348625	0.14424	0.693781	1		inactive	-0.164931	0.144711	0.0612203	1		inactive	0.0550093	0.226229	0.664813	1		inactive	-0.187398	0.329008	0.367556	1		inactive	-0.184291	0.182286	0.0537108	1		inactive	-0.033796	0.263909	0.809785	1		upregulating	0.482312	0.319479	0.0030241	0.0316004		inactive	0.00534344	0.306718	0.967394	1		x
rs67959919	3:45871908	A/G	AGT/PJL/STU	0.527778	Neanderthal	LZTFL1	LZTFL1		inactive	0.206432	0.26976	0.255404	1		inactive	0.427339	0.268023	0.00941751	1		inactive	0.138138	0.276051	0.42453	1		inactive	0.237491	0.269851	0.158557	1		inactive	0.33664	0.185947	0.00503716	1		inactive	0.131803	0.190165	0.250946	1		inactive	0.154863	0.231544	0.245957	1		inactive	0.0639107	0.261696	0.696198	1		inactive	0.0424254	0.183334	0.645377	1		inactive	0.042792	0.217037	0.701963	1		inactive	-0.0651743	0.250573	0.614672	1		inactive	-0.135026	0.249042	0.306078	1
rs34288077	3:45888690	G/A	AGT/PJL/STU	0.527778	Neanderthal	LZTFL1	LZTFL1		inactive	-0.10745	0.114515	0.162886	1		inactive	0.0309224	0.114617	0.679107	1		inactive	-0.174573	0.115412	0.00975141	1		inactive	-0.10682	0.111994	0.123245	1		downregulating	0.040207	0.0527417	0.2155	0.493209		inactive	0.0183073	0.0536246	0.580633	1		downregulating	0.049673	0.0804483	0.288302	0.600254		inactive	0.043293	0.109423	0.529966	1		inactive	0.00298131	0.0660603	0.92663	1		inactive	-0.0603277	0.0910416	0.220832	1		inactive	-0.0585471	0.107033	0.296654	1		inactive	0.0487051	0.105369	0.37129	1
rs35081325	3:45889921	T/A	AGT/PJL/STU	0.527778	Neanderthal	LZTFL1	LZTFL1		inactive	0.0660169	0.138905	0.470688	1		inactive	0.215312	0.138528	0.00941751	1		inactive	-0.0741427	0.136677	0.376459	1		inactive	0.219645	0.135803	0.0121437	1		inactive	0.174342	0.128923	0.030971	1		inactive	0.0276213	0.145571	0.749106	1		inactive	0.0518319	0.15405	0.558696	1		inactive	0.0948101	0.138786	0.272021	1		inactive	0.111938	0.105793	0.045245	1		inactive	0.0153786	0.110407	0.791476	1		inactive	0.0592527	0.130702	0.385426	1		inactive	-0.0805236	0.130479	0.245046	1
rs35731912	3:45889949	T/C	AGT/PJL/STU	0.527778	Neanderthal	LZTFL1	LZTFL1		inactive	0.101141	0.217244	0.477804	1		inactive	0.0739567	0.217266	0.589583	1		inactive	0.100939	0.232234	0.473973	1		inactive	-0.0122203	0.222256	0.927655	1		inactive	-0.105976	0.150107	0.256396	1		inactive	-0.18157	0.161233	0.0643305	1		inactive	-0.158029	0.206934	0.185246	1		inactive	0.0521698	0.221958	0.703841	1		inactive	0.0203421	0.153075	0.789295	1		inactive	-0.129119	0.173896	0.168955	1		inactive	-0.17453	0.202822	0.0966735	1		inactive	0.0443391	0.20172	0.678121	1
rs13081482	3:45908116	T/A	AGT/PJL/STU	0.527778	Neanderthal	LZTFL1	LZTFL1		inactive	-0.0564612	0.171819	0.618361	1		inactive	-0.210557	0.175821	0.0535984	1		inactive	-0.159088	0.170633	0.114133	1		inactive	-0.159365	0.174777	0.144777	1		downregulating	-0.18604	0.15362	0.0504214	0.20713		downregulating	-0.350759	0.164123	0.00160697	0.0206529		downregulating	-0.0995156	0.180644	0.351564	0.660013		downregulating	-0.0769646	0.170792	0.463092	0.741107		inactive	-0.05639	0.12975	0.409275	1		inactive	-0.125453	0.142036	0.100804	1		inactive	-0.0676011	0.166344	0.430299	1		inactive	-0.112684	0.166066	0.197392	1		x
rs35044562	3:45909024	G/A	AGT/PJL/STU	0.527778	Neanderthal	LZTFL1	LZTFL1		inactive	0.467141	0.235549	0.00631616	1		inactive	0.0450739	0.240128	0.783746	1		inactive	0.0530954	0.243598	0.73218	1		inactive	0.450702	0.232356	0.00439239	1		inactive	0.149627	0.10109	0.0195003	1		inactive	-0.00897508	0.100718	0.87559	1		inactive	-0.062947	0.156591	0.485741	1		inactive	0.00764546	0.241616	0.952869	1		inactive	0.0818769	0.128043	0.224908	1		inactive	0.0190889	0.185502	0.853525	1		inactive	0.0166372	0.234899	0.885865	1		inactive	0.0115927	0.21413	0.903854	1
rs6441932	3:45930222	G/A	AGT	0.388889	Neanderthal	CCR9	LZTFL1		inactive	0.260938	0.134962	0.00631616	1		inactive	0.0579378	0.132797	0.487269	1		inactive	0.123341	0.132079	0.114133	1		upregulating	0.395665	0.130307	8.61252e-05	0.00175131		downregulating	0.0884142	0.0905338	0.113261	0.333916		downregulating	0.0429113	0.0956533	0.447411	0.692086		downregulating	0.00110056	0.121176	0.983164	0.993299		downregulating	-0.124451	0.129858	0.128718	0.42193		downregulating	-0.0639653	0.0904022	0.184461	0.440124		downregulating	0.0246177	0.104273	0.642966	0.832917		downregulating	-0.0436737	0.123099	0.491757	0.782642		inactive	-0.0766064	0.124893	0.250063	1		x
rs71325091	3:45932407	A/G	AGT/PJL/STU	0.392157	Neanderthal	CCR9	LZTFL1		inactive	0.011829	0.275712	0.946624	1		inactive	0.156334	0.2776	0.387281	1		inactive	0.246336	0.280101	0.140228	1		inactive	0.227788	0.26614	0.172337	1		downregulating	0.180965	0.125457	0.0244876	0.138271		downregulating	-0.03446	0.130829	0.653206	0.837777		downregulating	0.0407843	0.195802	0.707668	0.871239		inactive	0.221988	0.304455	0.242723	1		inactive	-0.0910189	0.149547	0.245602	1		downregulating	0.281835	0.220347	0.0224799	0.136339		inactive	0.0302314	0.245915	0.817579	1		inactive	0.31649	0.248705	0.0260012	1
rs6441933	3:45932847	G/A	AGT	0.388889	Neanderthal	CCR9	LZTFL1		upregulating	-0.203894	0.177125	0.080153	0.300233		upregulating	-0.0573322	0.170758	0.595396	0.819229		upregulating	-0.120451	0.178548	0.267958	0.577048		upregulating	-0.164036	0.169536	0.118939	0.364284		upregulating	-0.0635868	0.145681	0.464366	0.691188		upregulating	-0.0300372	0.162553	0.749106	0.883799		upregulating	-0.263082	0.182596	0.00923422	0.0687951		upregulating	-0.136288	0.175133	0.215337	0.534039		upregulating	0.016333	0.131589	0.805286	0.923417		upregulating	-0.154077	0.141978	0.0448581	0.188381		upregulating	-0.162375	0.162262	0.0498488	0.239794		upregulating	-0.153019	0.161094	0.0778363	0.300226
rs9834860	3:45933647	C/A	AGT	0.388889	Neanderthal	CCR9	LZTFL1		inactive	0.0333338	0.360977	0.88969	1		inactive	-0.00749433	0.340933	0.968608	1		inactive	0.12406	0.338376	0.546766	1		inactive	0.143016	0.313944	0.464301	1		inactive	0.105726	0.209785	0.401027	1		inactive	0.0619192	0.235842	0.65839	1		inactive	-0.0401663	0.311061	0.823478	1		inactive	0.0541217	0.298449	0.775174	1		inactive	0.0329263	0.225943	0.772364	1		inactive	0.0123378	0.28337	0.926762	1		inactive	0.0903063	0.307655	0.574676	1		inactive	-0.0690322	0.320134	0.684809	1
rs3774641	3:45937833	T/G	AGT/PJL/STU	0.436275	Neanderthal	CCR9	LZTFL1		inactive	0.24182	0.0992936	0.000978561	1		inactive	0.049302	0.102134	0.454715	1		inactive	0.122733	0.0979441	0.0454608	1		inactive	-0.0688292	0.0995782	0.257601	1		inactive	-0.00135063	0.0625791	0.967583	1		inactive	-0.0173159	0.0660657	0.65839	1		inactive	0.0448979	0.084888	0.363298	1		inactive	0.106316	0.0987039	0.0885931	1		inactive	-0.00302689	0.0661533	0.938858	1		inactive	0.00778919	0.0798871	0.860645	1		inactive	0.016571	0.0917105	0.723929	1		inactive	-0.0458267	0.0924343	0.341192	1
rs1488371	3:45938089	G/T	AGT	0.388889	Neanderthal	CCR9	LZTFL1		downregulating	-0.0397915	0.147867	0.686861	0.881697		inactive	-0.0871578	0.149665	0.364027	1		inactive	0.0974217	0.147717	0.280319	1		downregulating	-0.191191	0.146396	0.0362587	0.176077		downregulating	-0.00941461	0.0581978	0.781557	0.893902		downregulating	-0.0327537	0.058666	0.341662	0.605179		downregulating	0.0148344	0.089921	0.772971	0.902329		downregulating	0.0534501	0.147577	0.561174	0.800198		downregulating	-0.0223232	0.0766386	0.563541	0.785087		downregulating	-0.0180781	0.120608	0.775201	0.920299		downregulating	-0.0136756	0.140871	0.852697	0.954253		downregulating	-0.00270918	0.139819	0.97241	0.985619
rs17764980	3:45939016	A/G	AGT/PJL/STU	0.392157	Neanderthal	CCR9	LZTFL1		inactive	0.125159	0.14308	0.194911	1		inactive	0.112342	0.147735	0.229159	1		inactive	0.0355893	0.141	0.684109	1		inactive	0.0174443	0.137606	0.832917	1		inactive	-0.0160453	0.0568916	0.645903	1		inactive	0.0113701	0.0561682	0.726297	1		inactive	0.0386302	0.084896	0.443396	1		inactive	-0.0656005	0.143982	0.457996	1		downregulating	-0.023128	0.0732481	0.531559	0.761488		downregulating	0.0474824	0.114936	0.429356	0.706124		downregulating	-0.0722348	0.130072	0.289825	0.634693		downregulating	-0.0885783	0.130464	0.197392	0.479781
rs17714101	3:45939802	A/G	AGT/PJL/STU	0.392157	Neanderthal	CCR9	LZTFL1		inactive	0.178713	0.208865	0.200249	1		inactive	0.339667	0.197864	0.00592954	1		inactive	0.199789	0.192716	0.0852905	1		inactive	0.376652	0.198728	0.00439239	1		inactive	0.148475	0.110683	0.0319685	1		inactive	-0.00106356	0.106765	0.992743	1		inactive	0.0216986	0.161064	0.812254	1		inactive	0.112556	0.208031	0.388574	1		inactive	-0.0894447	0.127307	0.185401	1		inactive	0.134752	0.155019	0.102838	1		inactive	0.149789	0.185895	0.112282	1		inactive	0.256122	0.18675	0.0184767	1
rs35477280	3:45974092	A/G	PJL/STU	0.382353	Neanderthal/Denisovan	FYCO1	CCR1:CCR5:CCRL2:CCR2		inactive	-0.065664	0.155876	0.516947	1		inactive	-0.115256	0.15692	0.253575	1		inactive	0.0567713	0.154335	0.545392	1		inactive	0.0982682	0.155436	0.304108	1		inactive	0.167564	0.1346	0.0444367	1		inactive	-0.0748889	0.160418	0.425121	1		inactive	0.143535	0.161972	0.115351	1		inactive	-0.2362	0.156208	0.0198077	1		inactive	0.0242851	0.116168	0.681121	1		inactive	0.0287013	0.128542	0.652121	1		inactive	0.0123244	0.147223	0.865379	1		inactive	-0.0633415	0.142325	0.393863	1
rs6785091	3:45985347	G/C	PJL/STU	0.367647	Neanderthal/Denisovan	CXCR6	FYCO1		inactive	-0.00482373	0.317455	0.97776	1		inactive	-0.237227	0.324887	0.253575	1		inactive	0.120977	0.311007	0.526164	1		inactive	0.261419	0.311591	0.180949	1		inactive	-0.128592	0.397759	0.58805	1		inactive	0.0480289	0.573591	0.882329	1		inactive	0.0192814	0.372207	0.926024	1		inactive	0.0946497	0.320784	0.634418	1		inactive	-0.155331	0.26355	0.25595	1		inactive	-0.0412714	0.264571	0.767063	1		inactive	0.279636	0.291138	0.0605795	1		inactive	0.0967742	0.295655	0.53432	1
rs36039366	3:46003537	A/G	PJL/STU	0.367647	Neanderthal/Denisovan	FYCO1	CCR5		inactive	-0.0419096	0.236944	0.782937	1		inactive	0.248526	0.22303	0.0745262	1		inactive	-0.0216956	0.222031	0.877764	1		inactive	0.0500922	0.235432	0.720954	1		downregulating	-0.0713119	0.200859	0.556132	0.77105		inactive	0.117424	0.22588	0.372765	1		inactive	-0.196969	0.241713	0.151064	1		inactive	-0.254968	0.222545	0.0713967	1		inactive	0.053622	0.168858	0.531559	1		inactive	0.083452	0.184978	0.392737	1		downregulating	-0.0533778	0.197227	0.60199	0.849336		inactive	-0.186671	0.2083	0.0953934	1
rs71325100	3:46013832	T/C	PJL/STU	0.362745	Neanderthal/Denisovan	FYCO1	CCR1:CCR5:CCR2		inactive	0.0301446	0.340066	0.892358	1		inactive	0.251818	0.314078	0.208232	1		inactive	0.346008	0.334608	0.0852905	1		inactive	0.0661899	0.326732	0.733873	1		inactive	0.0986803	0.252339	0.510748	1		inactive	0.127819	0.293472	0.455705	1		inactive	0.320632	0.336039	0.0903525	1		inactive	0.268305	0.327629	0.190497	1		inactive	-0.261889	0.244092	0.0405418	1		inactive	-0.349764	0.264415	0.0194283	1		inactive	0.110284	0.288393	0.46054	1		inactive	-0.00449319	0.32304	0.969902	1
rs41289622	3:46014545	G/T	PJL/STU	0.367647	Neanderthal	FYCO1	CCR1:CCR5:CCR2		inactive	-0.31045	0.189012	0.017881	1		inactive	-0.170612	0.200134	0.186141	1		inactive	-0.395542	0.188919	0.00151078	1		inactive	-0.12185	0.203474	0.332529	1		inactive	-0.312703	0.117315	4.98728e-05	1		inactive	-0.142338	0.122682	0.0555181	1		inactive	-0.252039	0.171351	0.00821387	1		inactive	-0.315053	0.198262	0.0153493	1		inactive	-0.118915	0.130677	0.0847521	1		inactive	-0.0967008	0.163103	0.274743	1		inactive	-0.20253	0.183465	0.0244854	1		inactive	-0.0157214	0.182737	0.862888	1
rs17330872	3:46035097	G/A	AGT/PJL/STU	0.357843	Neanderthal	FYCO1	CCRL2		inactive	0.0194292	0.101772	0.772262	1		inactive	-0.0365047	0.100558	0.559354	1		inactive	-0.0123052	0.10108	0.842055	1		inactive	0.134175	0.0983553	0.0319525	1		inactive	0.0759139	0.0673611	0.065882	1		inactive	0.0883098	0.0720231	0.0477425	1		downregulating	0.123648	0.0897657	0.0122953	0.0803066		inactive	0.183655	0.0995151	0.0038851	1		inactive	-0.0327667	0.0692571	0.371649	1		inactive	0.0134764	0.0814805	0.762995	1		inactive	-0.0246882	0.094384	0.613696	1		inactive	0.00333512	0.0940935	0.938132	1
rs67937868	3:46049827	T/G	AGT/PJL/STU	0.357843	Neanderthal	XCR1	XCR1		inactive	-0.0852075	0.152512	0.394182	1		inactive	-0.0654671	0.157786	0.507034	1		inactive	0.0618543	0.156564	0.517923	1		inactive	-0.0259571	0.163741	0.802773	1		downregulating	-0.133682	0.0830624	0.0120194	0.0876045		downregulating	-0.163617	0.0862289	0.00419885	0.0408884		downregulating	-0.178054	0.118688	0.00770369	0.0634187		inactive	-0.205022	0.160088	0.0465575	1		inactive	-0.058188	0.0974399	0.251246	1		inactive	-0.0323753	0.120905	0.599227	1		inactive	-0.108858	0.144978	0.132768	1		inactive	-0.0443431	0.146682	0.563582	1		x
rs55875328	3:46051702	A/G	AGT/PJL/STU	0.357843	Neanderthal	XCR1	XCR1		inactive	-0.0366643	0.146883	0.70999	1		inactive	-0.155433	0.149004	0.0977793	1		inactive	-0.177741	0.148762	0.0550749	1		inactive	0.00602266	0.145047	0.943157	1		inactive	-0.0503551	0.121628	0.484814	1		inactive	-0.0389792	0.135896	0.627806	1		inactive	0.0383292	0.146435	0.645426	1		inactive	-0.0577497	0.153004	0.542704	1		inactive	0.00876145	0.108575	0.875835	1		inactive	-0.00548583	0.120764	0.920659	1		inactive	-0.0543331	0.139431	0.455663	1		inactive	-0.0308127	0.138641	0.678957	1
rs13089855	3:46052263	C/G	AGT/PJL/STU	0.357843	Neanderthal	XCR1	XCR1		inactive	0.26332	0.214228	0.0676986	1		inactive	0.13857	0.213942	0.312871	1		inactive	-0.103191	0.223251	0.447878	1		inactive	0.357431	0.211512	0.0104212	1		inactive	-0.114233	0.246745	0.442921	1		inactive	-0.0256749	0.327303	0.894251	1		inactive	0.150568	0.259298	0.320443	1		inactive	-0.229878	0.216545	0.0930514	1		inactive	-0.110118	0.172353	0.224908	1		inactive	-0.210442	0.17665	0.0285831	1		inactive	-0.121121	0.210814	0.270315	1		inactive	0.250275	0.210772	0.0310175	1
rs3851346	3:46053581	T/A	AGT/PJL/STU	0.357843	Neanderthal	XCR1	XCR1		inactive	0.1515	0.214346	0.28832	1		inactive	-0.121081	0.209489	0.368678	1		inactive	0.0778427	0.224992	0.574234	1		inactive	-0.0977767	0.206734	0.453105	1		downregulating	-0.171193	0.137455	0.0444367	0.193234		downregulating	-0.0529655	0.14459	0.527241	0.748363		downregulating	-0.0969047	0.198207	0.401561	0.697907		downregulating	0.0137343	0.213788	0.915292	0.961207		inactive	-0.152795	0.147962	0.0527702	1		inactive	-0.0957374	0.174086	0.30831	1		inactive	-0.0375801	0.203798	0.720027	1		inactive	-0.0469665	0.209077	0.675612	1
rs35883205	3:46053968	G/A	AGT/PJL/STU	0.357843	Neanderthal	XCR1	XCR1		inactive	0.510416	0.195683	0.000978561	1		inactive	0.0552482	0.19096	0.655854	1		inactive	0.0370536	0.19796	0.774756	1		inactive	0.274455	0.192794	0.0242012	1		downregulating	0.214679	0.192576	0.0698718	0.249244		downregulating	-0.0944712	0.225577	0.472293	0.714532		downregulating	0.489267	0.219009	5.10178e-05	0.000812348		downregulating	0.581642	0.185588	6.36902e-05	0.00133156		upregulating	0.195661	0.146018	0.016085	0.108848		inactive	0.17716	0.148491	0.0285831	1		inactive	0.245957	0.176953	0.00497512	1		upregulating	0.402784	0.175982	8.3605e-05	0.00188324		x
rs73833520	3:46057867	G/A	AGT/PJL/STU	0.354167	Neanderthal	XCR1	XCR1:CCR1		downregulating	-0.00639545	0.122512	0.93328	0.984054		downregulating	-0.165	0.122614	0.0256947	0.126939		inactive	-0.0971965	0.121938	0.192419	1		downregulating	-0.00899735	0.120867	0.894066	0.9445		downregulating	-0.145252	0.110645	0.0344621	0.164485		downregulating	-0.177811	0.126502	0.0249339	0.133574		downregulating	-0.107523	0.130455	0.143921	0.415403		downregulating	-0.049853	0.123666	0.517865	0.781001		inactive	0.0291905	0.094191	0.542846	1		inactive	-0.0535623	0.0998744	0.314414	1		downregulating	-0.106981	0.110337	0.0596039	0.263024		inactive	0.00784188	0.115808	0.887969	1
rs71327006	3:46058908	A/G	AGT/PJL/STU	0.348958	Neanderthal	XCR1	XCR1:CCR1		inactive	0.0522287	0.202922	0.703763	1		inactive	0.160022	0.19457	0.197768	1		inactive	0.268651	0.19383	0.0262327	1		inactive	-0.0133201	0.195304	0.902678	1		upregulating	0.15854	0.205016	0.212009	0.488565		upregulating	0.0374421	0.241443	0.796796	0.907598		upregulating	0.183665	0.22732	0.157696	0.441508		upregulating	0.450723	0.2006	6.36902e-05	0.00133156		inactive	0.0290693	0.152628	0.703697	1		inactive	0.0510938	0.15482	0.5148	1		inactive	0.28495	0.177629	0.00204858	1		inactive	0.279041	0.176194	0.00677201	1		x
rs35334665	3:46061218	C/T	AGT/PJL/STU	0.348958	Neanderthal	XCR1	XCR1		downregulating	0.00716077	0.114378	0.927053	0.981205		downregulating	-0.0200569	0.113098	0.793047	0.940942		downregulating	0.0273015	0.112639	0.69647	0.862268		downregulating	-0.00210084	0.113597	0.97244	0.985167		downregulating	-0.029522	0.07408	0.499776	0.722964		downregulating	-0.0571475	0.0802263	0.243689	0.517558		downregulating	0.0177925	0.10162	0.754604	0.89097		downregulating	-0.1002	0.112227	0.151009	0.450675		downregulating	-0.0121396	0.0794979	0.764839	0.905356		downregulating	0.00691574	0.093424	0.890143	0.946975		downregulating	0.00566879	0.10691	0.916106	0.974069		downregulating	0.0131461	0.108027	0.813561	0.925792
rs36040135	3:46061304	G/A	AGT/PJL/STU	0.354167	Neanderthal	XCR1	XCR1		downregulating	-0.055535	0.134612	0.520505	0.786319		downregulating	0.20708	0.132563	0.00941751	0.0663391		downregulating	0.0674692	0.137152	0.430023	0.692707		downregulating	0.287554	0.138781	0.00266988	0.0336591		downregulating	-0.00148466	0.0816217	0.977557	0.994924		downregulating	0.110564	0.0866269	0.0389301	0.180053		downregulating	0.197358	0.113514	0.00209173	0.0245362		downregulating	0.0995737	0.135277	0.238265	0.558933		downregulating	0.0251556	0.0909109	0.581413	0.79132		downregulating	0.0464185	0.110984	0.427322	0.706124		downregulating	0.0744971	0.130744	0.275193	0.623977		downregulating	0.210121	0.12604	0.00426386	0.0559824		x
rs13097556	3:46061997	C/T	AGT/PJL/STU	0.354167	Neanderthal	XCR1	XCR1		downregulating	0.0207881	0.171248	0.858554	0.956397		downregulating	-0.0567798	0.170286	0.597721	0.819805		downregulating	-0.0237273	0.169795	0.822827	0.934488		downregulating	0.0507493	0.175683	0.627078	0.800892		downregulating	-0.172346	0.111784	0.0165079	0.106397		downregulating	-0.266983	0.114528	0.00108859	0.0149893		downregulating	-0.14567	0.143566	0.0709658	0.277036		downregulating	0.145921	0.168675	0.165021	0.472724		strongly downregulating	-0.162525	0.108682	0.00855987	0.0751445		downregulating	-0.142717	0.131656	0.0448581	0.188381		strongly downregulating	-0.373011	0.150155	9.75515e-05	0.00172117		downregulating	-0.129936	0.151274	0.107934	0.352206		x
rs2230322	3:46063329	C/T	AGT/PJL/STU	0.354167	Neanderthal	XCR1	XCR1		downregulating	0.126671	0.0984556	0.0543546	0.263249		downregulating	0.17026	0.0975693	0.00476689	0.0431125		downregulating	0.137044	0.0966579	0.0248592	0.154569		downregulating	0.0814887	0.0962752	0.174059	0.442135		downregulating	0.167949	0.0456289	4.98728e-05	0.000999001		downregulating	0.12469	0.0454816	5.18376e-05	0.000979432		downregulating	0.13905	0.0656426	5.10178e-05	0.000812348		downregulating	0.170622	0.0950834	0.00515891	0.0613172		strongly downregulating	0.16677	0.0566868	9.40645e-05	0.00149031		downregulating	0.113699	0.0782475	0.00722205	0.0554254		strongly downregulating	0.128639	0.090502	0.00399961	0.0401567		downregulating	0.0904046	0.0883586	0.056935	0.238864		x
rs35161099	3:46067507	G/T	AGT/PJL/STU	0.348958	Neanderthal	XCR1	XCR1		upregulating	0.0918307	0.126059	0.274086	0.579816		inactive	0.0499695	0.127166	0.527962	1		inactive	-0.0269158	0.12409	0.730806	1		upregulating	-0.020679	0.125699	0.780381	0.889118		upregulating	0.178121	0.114396	0.0160092	0.106397		upregulating	0.0536271	0.133021	0.491991	0.72834		upregulating	0.0368566	0.13501	0.633182	0.833123		upregulating	-0.0238565	0.125219	0.75734	0.898428		upregulating	0.0411401	0.0979037	0.421503	0.692474		upregulating	0.0262919	0.104695	0.625674	0.822454		upregulating	0.0417957	0.12128	0.503463	0.785747		upregulating	-0.020256	0.122599	0.759217	0.90793
rs13090194	3:46069573	C/A	AGT/PJL/STU	0.354167	Neanderthal	XCR1	XCR1		strongly upregulating	0.60952	0.187513	8.89601e-05	0.00243309		strongly upregulating	0.400378	0.192448	0.00360423	0.0344062		strongly upregulating	0.416896	0.182126	0.000137344	0.00277008		strongly upregulating	0.391202	0.182793	0.000947377	0.0132371		strongly upregulating	0.46524	0.180024	0.000548601	0.0104662		strongly upregulating	0.469603	0.217796	0.00108859	0.0149893		strongly upregulating	0.281641	0.213042	0.0158665	0.0965539		strongly upregulating	0.381597	0.185167	0.00133749	0.0190736		strongly upregulating	0.367371	0.146305	9.40645e-05	0.00149031		strongly upregulating	0.374313	0.149365	0.000101719	0.00166389		strongly upregulating	0.445192	0.168873	9.75515e-05	0.00172117		strongly upregulating	0.0681595	0.180175	0.474124	0.737081		x
rs34562820	3:46071081	A/G	AGT/PJL/STU	0.348958	Neanderthal	XCR1	XCR1		inactive	0.029359	0.12836	0.726003	1		inactive	0.140192	0.126756	0.0768515	1		inactive	-0.124561	0.127985	0.100398	1		inactive	0.0105216	0.128089	0.887176	1		inactive	0.0239721	0.0921993	0.67433	1		inactive	-0.0172892	0.0989677	0.768804	1		inactive	0.0414221	0.119631	0.553594	1		inactive	-0.0232564	0.124799	0.768168	1		inactive	-0.0219804	0.089849	0.632208	1		inactive	-0.0286893	0.103712	0.584986	1		inactive	-0.0151382	0.117505	0.815628	1		inactive	0.105452	0.118893	0.0987376	1
rs34619093	3:46072519	A/G	AGT/PJL/STU	0.348958	Neanderthal	XCR1	XCR1		downregulating	-0.117637	0.140921	0.209145	0.51659		inactive	-0.0411507	0.135763	0.634926	1		inactive	0.0198903	0.136028	0.821453	1		inactive	-0.0244654	0.133755	0.760572	1		upregulating	0.0188435	0.0438513	0.471348	0.697439		upregulating	0.0805103	0.0442741	0.0052356	0.0460977		upregulating	0.0191479	0.0685205	0.620428	0.832433		upregulating	0.169004	0.132331	0.0459206	0.252854		downregulating	0.00263882	0.0627424	0.952968	0.980641		inactive	-0.00291961	0.10913	0.94914	1		downregulating	0.0284415	0.127386	0.65857	0.875503		downregulating	-0.0593024	0.128504	0.374634	0.648387		x
rs68087193	3:46072630	T/C	AGT/PJL/STU	0.354167	Neanderthal	XCR1	XCR1		inactive	-0.0332472	0.0689507	0.467129	1		inactive	-0.0682983	0.0687041	0.109406	1		inactive	0.0602213	0.0682266	0.140228	1		inactive	-0.00324563	0.0679929	0.930239	1		inactive	-0.0415956	0.0426362	0.108274	1		inactive	-0.0227153	0.04493	0.385724	1		inactive	0.00187112	0.0589795	0.952553	1		inactive	-0.0104135	0.066975	0.794918	1		inactive	-0.0364952	0.046317	0.14025	1		downregulating	0.0346918	0.0553149	0.24321	0.539607		downregulating	-0.0223393	0.0640556	0.503463	0.785747		downregulating	-0.0114887	0.0640423	0.728284	0.886075
rs2088690	3:46072839	T/C	AGT/PJL/STU	0.354167	Neanderthal	XCR1	XCR1		downregulating	0.286474	0.176328	0.0205498	0.164882		inactive	0.0788838	0.178974	0.484944	1		inactive	0.172361	0.174586	0.0976514	1		inactive	0.206873	0.171101	0.0526225	1		downregulating	-0.109171	0.080399	0.030971	0.158624		downregulating	-0.0766183	0.0821525	0.136385	0.389144		downregulating	-0.0226193	0.118961	0.733687	0.878981		inactive	-0.0733633	0.171199	0.486657	1		downregulating	-0.026626	0.101691	0.603988	0.802017		downregulating	0.0896944	0.148542	0.264571	0.566543		inactive	0.120839	0.176578	0.173739	1		downregulating	0.12996	0.166147	0.127163	0.370885
rs34774687	3:46073314	C/T	AGT/PJL/STU	0.354167	Neanderthal	XCR1	XCR1		downregulating	5.93368e-05	0.148751	0.998221	0.998221		downregulating	-0.0805875	0.156144	0.430299	0.726969		downregulating	0.0323448	0.162373	0.754155	0.90791		downregulating	-0.0974514	0.154948	0.304969	0.572885		downregulating	0.000756503	0.0632928	0.998005	0.999002		downregulating	-0.00607799	0.0647669	0.862112	0.930614		downregulating	0.0586313	0.096736	0.296464	0.60607		downregulating	-0.0386618	0.155689	0.687918	0.86285		downregulating	0.0243016	0.0838472	0.571066	0.788959		downregulating	-0.0681268	0.126937	0.315431	0.635321		strongly downregulating	0.134769	0.144631	0.0722856	0.307341		downregulating	-0.024048	0.145584	0.76089	0.90793
rs35814488	3:46073923	G/A	AGT/PJL/STU	0.354167	Neanderthal	XCR1	XCR1		inactive	-0.25848	0.374701	0.300774	1		inactive	0.392024	0.382494	0.10243	1		inactive	0.430187	0.410881	0.083917	1		inactive	-0.411156	0.379217	0.0853501	1		downregulating	-0.0172463	0.106264	0.784051	0.895732		downregulating	0.156329	0.105474	0.018195	0.106655		downregulating	-0.175251	0.173703	0.0730065	0.281637		downregulating	-0.0903636	0.373498	0.697471	0.865729		strongly downregulating	-0.12249	0.157248	0.144953	0.387249		inactive	-0.111801	0.280783	0.438511	1		inactive	-0.509601	0.349491	0.0030241	1		strongly downregulating	-0.505159	0.340419	0.0117883	0.11007
rs6790866	3:46074711	A/G	AGT/PJL/STU	0.354167	Neanderthal	XCR1	XCR1		upregulating	-0.221667	0.317624	0.294547	0.601145		inactive	-0.193287	0.301082	0.315196	1		strongly upregulating	-0.160906	0.275901	0.332509	0.617225		upregulating	0.178031	0.292557	0.323056	0.594359		upregulating	-0.120033	0.252672	0.425964	0.660258		upregulating	-0.189487	0.287478	0.269608	0.543412		upregulating	-0.161099	0.292995	0.352584	0.660013		upregulating	0.584846	0.288835	0.00133749	0.0190736		inactive	0.0469938	0.205741	0.653843	1		upregulating	0.117923	0.239747	0.358153	0.667958		strongly upregulating	0.275512	0.263065	0.0352161	0.181316		upregulating	0.244944	0.273461	0.0953934	0.341515		x
rs6791016	3:46074858	A/G	AGT/PJL/STU	0.354167	Neanderthal	XCR1	XCR1		inactive	-0.148405	0.241949	0.357708	1		inactive	0.0357541	0.235642	0.830252	1		inactive	-0.270111	0.227982	0.0564483	1		inactive	0.105258	0.230967	0.466024	1		inactive	-0.015073	0.228636	0.915715	1		inactive	-0.0300414	0.273429	0.852263	1		inactive	-0.3011	0.259142	0.0408653	1		inactive	-0.157019	0.234263	0.279664	1		inactive	0.00307387	0.187507	0.968018	1		inactive	-0.0815958	0.193611	0.42427	1		inactive	-0.106562	0.214468	0.337626	1		inactive	-0.136444	0.220022	0.242538	1
rs6780028	3:46075090	C/A	AGT/PJL/STU	0.354167	Neanderthal	XCR1	XCR1		inactive	-0.395919	0.273985	0.0374522	1		inactive	0.166292	0.286108	0.364027	1		inactive	-0.00396355	0.276771	0.978025	1		inactive	0.170965	0.287242	0.342865	1		inactive	0.249545	0.247573	0.102289	1		inactive	-0.0858251	0.275725	0.60085	1		inactive	-0.0218076	0.276717	0.88623	1		inactive	-0.205486	0.283118	0.244634	1		upregulating	0.215285	0.200108	0.0405418	0.171645		inactive	-0.173828	0.216618	0.136405	1		inactive	0.0660841	0.26263	0.623451	1		inactive	0.0229414	0.262108	0.862052	1
rs2088693	3:46077390	C/T	PJL/STU	0.390625	Neanderthal/Denisovan	XCR1	XCR1		inactive	-0.0644107	0.176808	0.574771	1		inactive	0.143161	0.171385	0.188466	1		inactive	0.133772	0.175591	0.217141	1		upregulating	-0.0711441	0.165384	0.482387	0.71126		inactive	0.0404556	0.0847769	0.42746	1		inactive	-0.0239391	0.0844058	0.628324	1		inactive	0.0399253	0.124732	0.579103	1		inactive	-0.0440006	0.172018	0.679001	1		inactive	-0.0149684	0.10334	0.774245	1		inactive	-0.0330841	0.13542	0.629743	1		inactive	-0.0105772	0.15899	0.885865	1		inactive	0.0663671	0.160876	0.426469	1
rs34047915	3:46100491	T/C	AGT/PJL/STU	0.361111	Neanderthal	XCR1	CXCR6:CCR1:CCR2		downregulating	-0.127929	0.122591	0.116627	0.387755		downregulating	-0.119223	0.122146	0.121032	0.356385		downregulating	-0.0576241	0.12239	0.439637	0.692707		downregulating	-0.0127854	0.119857	0.851865	0.921722		downregulating	-0.0263181	0.136859	0.744651	0.879277		downregulating	-0.0382649	0.17731	0.711783	0.864074		downregulating	-0.0911876	0.142483	0.275037	0.589816		downregulating	0.0260515	0.123333	0.741418	0.887966		downregulating	-0.0401782	0.0958367	0.421503	0.692474		downregulating	-0.022596	0.0992559	0.659241	0.845973		downregulating	-0.0425342	0.114441	0.470296	0.768291		downregulating	0.00658145	0.114333	0.894658	0.958785
rs2173640	3:46100496	A/G	AGT	0.382353	Neanderthal	XCR1	CXCR6:CCR1:CCR2		downregulating	0.0141719	0.166093	0.901254	0.972172		downregulating	-0.152614	0.168462	0.155912	0.417627		inactive	-0.168523	0.169181	0.0949045	1		downregulating	0.0942871	0.168844	0.379898	0.653385		downregulating	-0.06968	0.0975873	0.244925	0.517945		downregulating	-0.0892589	0.102189	0.158157	0.412242		downregulating	-0.0822585	0.13391	0.291873	0.604472		downregulating	-0.184951	0.16826	0.0854086	0.341075		inactive	0.0314585	0.107457	0.571066	1		inactive	-0.0373442	0.13539	0.588038	1		downregulating	-0.0371131	0.154946	0.635158	0.867818		inactive	0.0318358	0.163409	0.711563	1
rs6766332	3:46101203	A/G	AGT	0.382353	Neanderthal	XCR1	CXCR6:CCR1:CCR2		inactive	-0.105203	0.203153	0.435104	1		inactive	0.230921	0.21274	0.0826648	1		inactive	-0.418345	0.194988	0.00151078	1		inactive	-0.0716623	0.209508	0.567651	1		inactive	-0.181968	0.178259	0.100793	1		inactive	-0.116566	0.195451	0.312114	1		inactive	-0.144094	0.21472	0.245957	1		inactive	-0.0456793	0.212264	0.734412	1		inactive	0.184999	0.154435	0.0245508	1		inactive	-0.0938651	0.16625	0.297121	1		inactive	-0.0066727	0.199855	0.953175	1		inactive	-0.164405	0.201016	0.115459	1
rs71327014	3:46101466	T/C	AGT/PJL/STU	0.361111	Neanderthal	XCR1	CXCR6:CCR1:CCR2		inactive	-0.175981	0.253576	0.296326	1		inactive	0.254683	0.250091	0.103593	1		inactive	0.160419	0.246037	0.283066	1		inactive	-1.82169e-05	0.255733	0.998277	1		downregulating	-0.141605	0.283696	0.408508	0.648998		inactive	0.0279324	0.40809	0.905137	1		inactive	-0.252036	0.298098	0.134228	1		downregulating	-0.106501	0.236785	0.466913	0.74219		inactive	0.140709	0.197418	0.176935	1		inactive	-0.0330283	0.195071	0.742651	1		inactive	0.181516	0.226713	0.112282	1		inactive	0.0688344	0.23361	0.579467	1
rs2133664	3:46101774	T/A	AGT	0.361111	Neanderthal	XCR1	CXCR6:CCR1		inactive	0.0289561	0.322406	0.895917	1		inactive	0.311088	0.347446	0.1594	1		inactive	0.546407	0.324983	0.00700453	1		inactive	-0.0742023	0.315493	0.684782	1		inactive	-0.138074	0.180662	0.220488	1		inactive	0.292814	0.189986	0.0150848	1		inactive	0.210782	0.256542	0.144942	1		inactive	0.279912	0.315159	0.154194	1		inactive	0.0581794	0.212533	0.588938	1		inactive	0.0509615	0.255456	0.693826	1		inactive	0.319021	0.294421	0.0283875	1		inactive	0.299309	0.301579	0.0636234	1
rs71327015	3:46102173	C/G	AGT/PJL/STU	0.361111	Neanderthal	XCR1	CXCR6:CCR1		inactive	-0.0389803	0.140827	0.679744	1		inactive	-0.071297	0.133734	0.415184	1		inactive	-0.120064	0.135799	0.140228	1		downregulating	-0.0196518	0.134136	0.810525	0.902308		upregulating	-0.165201	0.122671	0.0314698	0.158624		inactive	-0.129921	0.139427	0.133275	1		inactive	-0.113345	0.141177	0.159737	1		upregulating	-0.16536	0.132497	0.0510159	0.257473		inactive	0.0856541	0.103051	0.121437	1		inactive	-0.0239988	0.109109	0.67043	1		inactive	-0.0548061	0.125599	0.400059	1		inactive	-0.00378355	0.12592	0.948165	1
rs34127208	3:46103680	T/G	AGT/PJL/STU	0.361111	Neanderthal	XCR1	CXCR6		inactive	-0.0240848	0.237766	0.878125	1		inactive	-0.049555	0.252659	0.766306	1		inactive	-0.0767338	0.242347	0.603077	1		inactive	0.028069	0.249575	0.846697	1		inactive	0.0638012	0.291066	0.722707	1		inactive	-0.0616992	0.393754	0.790058	1		inactive	0.322069	0.288229	0.0490281	1		inactive	0.00283228	0.246767	0.982804	1		inactive	0.0364621	0.206452	0.728154	1		inactive	0.0455516	0.202886	0.66331	1		inactive	0.0442329	0.235753	0.719052	1		inactive	0.156512	0.228573	0.191539	1
rs9845542	3:46111869	A/G	AGT/PJL/STU	0.364583	Neanderthal	XCR1	CXCR6:CCR5		inactive	-0.0830821	0.15689	0.42087	1		inactive	-0.00387062	0.154017	0.96047	1		inactive	0.00337331	0.151259	0.964291	1		inactive	-0.00743557	0.152649	0.932822	1		inactive	-0.0760338	0.127058	0.323226	1		inactive	0.0174276	0.143013	0.836193	1		inactive	-0.052827	0.159053	0.568389	1		inactive	0.0201118	0.154041	0.844596	1		upregulating	-0.0625117	0.11355	0.28511	0.557067		upregulating	0.0649973	0.122226	0.327637	0.650576		upregulating	-0.00307178	0.143425	0.972686	0.99116		upregulating	0.0157124	0.14083	0.826938	0.934789
rs17215981	3:46124418	G/A	AGT/PJL/STU	0.361111	Neanderthal	XCR1	CXCR6		inactive	0.0826343	0.0997556	0.214483	1		inactive	0.0562604	0.100154	0.395419	1		inactive	0.0326021	0.1013	0.597583	1		inactive	-0.0191371	0.100236	0.753682	1		upregulating	0.0215443	0.101418	0.728692	0.878258		upregulating	-0.00111525	0.118956	0.988077	0.992709		upregulating	0.00299318	0.111345	0.953064	0.980271		upregulating	0.0850091	0.098557	0.166295	0.47378		inactive	0.0230015	0.0783061	0.563541	1		inactive	-0.0512646	0.0814238	0.249313	1		inactive	-0.0141041	0.0924791	0.766852	1		inactive	-0.0616754	0.0956712	0.229161	1
rs13089554	3:46127557	A/G	AGT/PJL/STU	0.361111	Neanderthal	XCR1	CCR5:CCR1:CXCR6:CCRL2:CCR2		inactive	0.0632796	0.176826	0.584557	1		inactive	0.103957	0.176652	0.357052	1		inactive	0.111662	0.170928	0.283066	1		inactive	0.0561178	0.167568	0.575403	1		inactive	0.0861923	0.103018	0.176101	1		inactive	-0.0792764	0.106674	0.226064	1		inactive	-0.0189466	0.141831	0.813785	1		inactive	0.0049323	0.167076	0.957328	1		inactive	-0.00576662	0.110603	0.928511	1		inactive	0.00233181	0.135594	0.96745	1		inactive	0.126222	0.163632	0.124963	1		inactive	-0.11783	0.155278	0.14054	1
rs71327023	3:46131225	G/C	AGT/PJL/STU	0.361111	Neanderthal	XCR1	CCR1:CCR5:CCRL2:CCR2:CXCR6		inactive	-0.135621	0.0851911	0.0232186	1		inactive	-0.104601	0.0850493	0.0466225	1		inactive	0.0132206	0.0867006	0.814586	1		inactive	-0.101817	0.0828496	0.0509	1		downregulating	-0.0844798	0.0461818	0.00503716	0.0435157		downregulating	-0.0910028	0.0471213	0.00264372	0.0272582		downregulating	-0.0570122	0.0662138	0.125555	0.388109		downregulating	-0.00604145	0.0865513	0.90956	0.960405		downregulating	-0.00461946	0.0535063	0.864547	0.944564		downregulating	-0.116585	0.0697999	0.00111891	0.0124858		downregulating	-0.0619647	0.0790527	0.115208	0.371267		downregulating	0.0498919	0.080303	0.237522	0.534928		x
rs13063527	3:46135690	A/G	AGT/PJL/STU	0.361111	Neanderthal	XCR1	CCR1:CCR5:CCRL2:CCR2		downregulating	-0.029656	0.151311	0.766035	0.914858		downregulating	0.0528717	0.157166	0.597721	0.819805		downregulating	-0.114069	0.153215	0.228128	0.542633		downregulating	0.166414	0.149452	0.0750151	0.27642		downregulating	-0.0838963	0.106328	0.202534	0.478835		downregulating	-0.0871314	0.11554	0.218807	0.494258		downregulating	-0.103556	0.144794	0.212285	0.51683		downregulating	0.00968154	0.154579	0.920387	0.964645		inactive	-0.0723102	0.107049	0.199511	1		inactive	0.003473	0.124447	0.946089	1		downregulating	-0.122196	0.139873	0.0927714	0.349373		inactive	-0.00831882	0.138103	0.894658	1
rs13068570	3:46136438	G/A	AGT/PJL/STU	0.361111	Neanderthal	XCR1	CCR1:CCR5:CCRL2:CCR2		strongly upregulating	0.590362	0.135675	8.89601e-05	0.00243309		strongly upregulating	0.511331	0.132854	0.000116266	0.00293255		strongly upregulating	0.690182	0.133141	0.000137344	0.00277008		strongly upregulating	0.461377	0.131816	8.61252e-05	0.00175131		strongly upregulating	0.225404	0.100923	0.00154606	0.0224475		strongly upregulating	0.0025324	0.107966	0.968897	0.980589		strongly upregulating	0.17133	0.127627	0.0133156	0.0844387		strongly upregulating	0.0538316	0.130318	0.506401	0.773368		strongly upregulating	0.417839	0.0969817	9.40645e-05	0.00149031		strongly upregulating	0.509697	0.107513	0.000101719	0.00166389		strongly upregulating	0.450458	0.121849	9.75515e-05	0.00172117		strongly upregulating	0.384495	0.119436	8.3605e-05	0.00188324		x
rs1491950	3:46138107	A/G	AGT/PJL/STU	0.361111	Neanderthal	CCR3	CCR1:CCR5:CCRL2:CCR2:CXCR6		upregulating	-0.112301	0.0953839	0.0730362	0.290004		upregulating	0.00256336	0.096748	0.954656	0.973906		upregulating	-0.13977	0.096668	0.0207389	0.134701		upregulating	-0.158785	0.0917631	0.0095599	0.0809628		upregulating	-0.120113	0.0954788	0.041943	0.183986		upregulating	0.0557834	0.113406	0.395573	0.649392		upregulating	-0.0629109	0.103959	0.296975	0.60607		upregulating	-0.0603652	0.0925267	0.29686	0.612403		inactive	0.0420285	0.0715875	0.258772	1		inactive	0.0129821	0.0767052	0.740616	1		inactive	-0.0172529	0.0887277	0.708321	1		inactive	0.074564	0.0870345	0.107934	1
rs4373103	3:46138455	A/G	AGT/PJL/STU	0.361111	Neanderthal	CCR3	CCR1:CCR5:CCRL2:CCR2:CXCR6		upregulating	0.164318	0.128635	0.0570234	0.27035		upregulating	-0.00889195	0.12682	0.919777	0.96015		upregulating	0.142125	0.125688	0.0715561	0.289284		upregulating	0.0742395	0.123559	0.338558	0.614123		upregulating	0.0205366	0.0785015	0.675827	0.847944		upregulating	-0.0521596	0.0793617	0.268052	0.541409		upregulating	-0.0205519	0.103413	0.718892	0.875163		upregulating	-0.00533861	0.122774	0.942679	0.974327		inactive	0.0305189	0.0831017	0.482645	1		inactive	-0.00801097	0.0995101	0.886075	1		inactive	-0.0215783	0.111994	0.71515	1		inactive	-0.043383	0.117108	0.481649	1
rs34492478	3:46138842	T/A	AGT/PJL/STU	0.361111	Neanderthal	CCR3	CCR1:CCR5:CCRL2:CCR2:CXCR6		downregulating	-0.134737	0.257822	0.430656	0.733671		inactive	0.0411801	0.255407	0.819788	1		inactive	0.0642242	0.261889	0.69235	1		inactive	0.0166796	0.251169	0.906124	1		downregulating	-0.0541511	0.10898	0.412498	0.650696		downregulating	-0.0168846	0.109873	0.794723	0.907598		downregulating	0.0392508	0.162421	0.665323	0.845117		inactive	0.16092	0.254554	0.310235	1		downregulating	-0.0632415	0.140457	0.394224	0.683575		inactive	0.0349559	0.19839	0.731462	1		downregulating	-0.124058	0.239157	0.322017	0.668083		inactive	0.188055	0.235484	0.122147	1
rs1491951	3:46141844	A/G	PJL/STU	0.354167	Neanderthal	CCR3	CCR1:CCRL2:CCR5:CCR2:CXCR6		downregulating	-0.0204038	0.06676	0.632595	0.86498		downregulating	0.0151944	0.0654596	0.723288	0.901464		downregulating	0.075757	0.0645043	0.0564483	0.241623		downregulating	0.0351687	0.0648368	0.390233	0.659933		downregulating	-0.038148	0.0726605	0.389058	0.632716		downregulating	0.0451756	0.0994153	0.435488	0.682656		downregulating	0.0509998	0.0762681	0.245957	0.555351		downregulating	0.00344736	0.0649231	0.937584	0.972903		downregulating	-0.0457516	0.0513967	0.0885147	0.285065		downregulating	-0.0405353	0.0511226	0.142508	0.401318		downregulating	0.067026	0.0591774	0.0215589	0.131469		downregulating	-0.118832	0.0609219	8.3605e-05	0.00188324		x
rs34460587	3:46142464	T/C	PJL/STU	0.375	Neanderthal	CCR3	CCR1:CCRL2:CCR5:CCR2:CXCR6		strongly upregulating	-0.137162	0.13224	0.119295	0.389712		strongly upregulating	-0.0577523	0.131645	0.487269	0.750941		strongly upregulating	-0.118828	0.1358	0.141601	0.396386		strongly upregulating	-0.15318	0.133539	0.0620963	0.245991		strongly upregulating	0.0433687	0.0914481	0.429954	0.663103		strongly upregulating	-0.0348238	0.100496	0.556788	0.771179		strongly upregulating	-0.10311	0.120097	0.128616	0.390792		strongly upregulating	0.00355652	0.129053	0.96497	0.983809		strongly upregulating	-0.141209	0.0928463	0.00761923	0.0691716		strongly upregulating	-0.0459945	0.108459	0.426305	0.706124		strongly upregulating	-0.131615	0.121075	0.0264364	0.147203		strongly upregulating	-0.217922	0.124605	0.00259176	0.0391909		x
rs34452002	3:46143187	T/C	PJL/STU	0.375	Neanderthal	CCR3	CCR1:CCRL2:CCR5:CCR2		inactive	-0.190028	0.0883329	0.00453696	1		inactive	-0.13257	0.0884479	0.0163934	1		inactive	-0.0795608	0.0889996	0.137481	1		inactive	-0.0821161	0.0898792	0.142193	1		downregulating	-0.126806	0.0776894	0.0105232	0.078702		downregulating	-0.192577	0.0904435	0.00160697	0.0206529		downregulating	-0.111491	0.0926436	0.0296413	0.156562		downregulating	-0.11333	0.0896886	0.0484683	0.257473		inactive	0.0104186	0.067895	0.763898	1		inactive	-0.0390081	0.0724387	0.314414	1		inactive	-0.0536979	0.0862819	0.230319	1		inactive	0.046556	0.0825476	0.285177	1		x
rs13093179	3:46146314	T/G	PJL/STU	0.375	Neanderthal	CCR3	CCR1:CCRL2:CCR5:CCR2:CXCR6		upregulating	0.00887905	0.066415	0.829197	0.935749		upregulating	-0.0437362	0.0658455	0.298919	0.59226		upregulating	-0.0636421	0.0642726	0.0935311	0.319568		upregulating	-0.0946406	0.0621844	0.0181724	0.119142		inactive	-0.0229867	0.0402182	0.344671	1		inactive	-0.0550617	0.0412503	0.0301177	1		upregulating	-0.0566931	0.0537649	0.0622927	0.256459		upregulating	-0.0214912	0.0642289	0.598115	0.815828		upregulating	-0.0362897	0.0416214	0.0979212	0.302528		upregulating	-0.0592477	0.0513581	0.0326518	0.152784		inactive	-0.00303708	0.0583098	0.914155	1		upregulating	-0.0946881	0.0577905	0.00509991	0.0609391
rs35464221	3:46169040	T/C	PJL/STU	0.375	Neanderthal	CCR3	CCR1:CCR5:CCR2		inactive	0.115916	0.262709	0.496486	1		inactive	0.0157444	0.265226	0.920939	1		inactive	-0.291737	0.246556	0.0564483	1		inactive	0.26484	0.250918	0.0931014	1		upregulating	0.160177	0.192744	0.178096	0.442448		upregulating	-0.249821	0.202273	0.0472241	0.208897		upregulating	-0.0371742	0.242964	0.788276	0.915832		upregulating	-0.144655	0.255806	0.368193	0.680414		inactive	0.110992	0.187051	0.255009	1		inactive	-0.121474	0.196226	0.253382	1		inactive	-0.154641	0.240304	0.211784	1		inactive	0.0705456	0.245061	0.584483	1
rs35581648	3:46170897	T/G	PJL/STU	0.375	Neanderthal/Denisovan	CCR3	CCR1:CCR5:CCR2		inactive	0.0674139	0.539489	0.848768	1		inactive	0.333	0.532513	0.327985	1		inactive	0.0326944	0.519931	0.929955	1		inactive	0.289535	0.525255	0.384205	1		downregulating	0.0734583	0.0827691	0.150167	0.401949		downregulating	0.00115495	0.0826409	0.980302	0.9885		downregulating	-0.0661965	0.139366	0.414826	0.710942		inactive	-0.414521	0.547239	0.226801	1		downregulating	0.145265	0.132706	0.0386605	0.170469		inactive	-0.243349	0.416786	0.284915	1		inactive	0.341648	0.480451	0.159106	1		inactive	0.149936	0.534023	0.589499	1
rs13085367	3:46172824	C/T	PJL/STU	0.380208	Neanderthal	CCR3	CCR1:CCR5:CCRL2:CCR2		inactive	-0.0500583	0.188024	0.689529	1		inactive	0.0862875	0.188567	0.470992	1		inactive	0.0587929	0.193976	0.612691	1		inactive	0.0834754	0.193888	0.482387	1		strongly upregulating	0.0212446	0.109118	0.750636	0.881154		upregulating	0.00796476	0.118869	0.914986	0.955606		upregulating	-0.0567866	0.152349	0.520943	0.771274		upregulating	-0.0430769	0.17578	0.69365	0.86567		inactive	-0.0964443	0.124004	0.144953	1		inactive	-0.0205812	0.150838	0.795545	1		inactive	0.100036	0.174283	0.270315	1		inactive	0.0605796	0.173758	0.510074	1
rs71327027	3:46173210	G/T	PJL/STU	0.390625	Neanderthal	CCR3	CCR1:CCR5:CCRL2:CCR2		inactive	0.947639	0.532043	0.00898497	1		inactive	-0.441422	0.658574	0.294268	1		inactive	-0.171475	0.647935	0.667628	1		inactive	0.589	0.560093	0.0974076	1		inactive	0.119712	0.293738	0.495786	1		inactive	-0.0184655	0.324835	0.920688	1		inactive	0.414403	0.380631	0.0541299	1		inactive	0.179888	0.578716	0.621043	1		inactive	0.363117	0.356873	0.0537108	1		inactive	-0.0528416	0.510565	0.853525	1		inactive	0.106548	0.597427	0.728807	1		inactive	-0.133364	0.551321	0.639662	1
rs7631551	3:46186310	A/C	PJL/STU	0.364583	Neanderthal	CCR3	CCR1:CCR5:CCR2:CCRL2		inactive	-0.342786	0.301978	0.0837114	1		inactive	-0.0613684	0.286716	0.744216	1		inactive	-0.0529116	0.290754	0.781623	1		inactive	-0.394548	0.263148	0.0181724	1		inactive	0.165806	0.274956	0.321231	1		inactive	0.193756	0.321361	0.307967	1		inactive	-0.625515	0.321313	5.10178e-05	1		inactive	0.212692	0.290415	0.240176	1		inactive	-0.107818	0.212725	0.341548	1		inactive	-0.045821	0.222356	0.685688	1		inactive	-0.167863	0.256513	0.200078	1		inactive	0.494336	0.265551	0.00175571	1
rs17216717	3:46186323	C/T	PJL/STU	0.359375	Neanderthal	CCR3	CCR1:CCR5:CCR2:CCRL2		inactive	0.0507562	0.217448	0.723334	1		inactive	0.0829644	0.216265	0.541914	1		inactive	0.0313321	0.209465	0.82008	1		inactive	0.401994	0.211972	0.00439239	1		inactive	0.094772	0.1843	0.394544	1		inactive	-0.156545	0.217385	0.239023	1		inactive	0.329763	0.230331	0.00923422	1		inactive	0.0843764	0.211842	0.518502	1		inactive	-0.00405135	0.159734	0.962374	1		inactive	-0.0164752	0.173799	0.867765	1		inactive	0.0569778	0.202921	0.588333	1		inactive	0.149098	0.20458	0.158933	1
rs13075836	3:46186638	C/T	PJL/STU	0.359375	Neanderthal	CCR3	CCR1:CCR5:CCR2:CCRL2		upregulating	-0.0399531	0.112496	0.583667	0.818999		upregulating	-0.0146376	0.110919	0.850017	0.949051		upregulating	0.00944977	0.108025	0.895619	0.973138		upregulating	-0.0658546	0.108781	0.335975	0.61039		upregulating	-0.0468558	0.0733622	0.298289	0.565258		upregulating	-0.022511	0.077485	0.625214	0.820837		upregulating	0.0698221	0.0998163	0.22708	0.53427		upregulating	0.0386	0.11047	0.569454	0.801787		upregulating	-0.00834939	0.0766257	0.84009	0.941367		upregulating	-0.00398934	0.0883316	0.929814	0.964139		upregulating	0.00115743	0.104502	0.978539	0.99116		inactive	-0.00719285	0.102147	0.882953	1
rs13096325	3:46186838	G/A	PJL/STU	0.359375	Neanderthal	CCR3	CCR1:CCR5:CCR2:CCRL2		inactive	-0.163048	0.183612	0.184236	1		inactive	0.0628296	0.180672	0.583769	1		inactive	-0.104172	0.178891	0.331136	1		inactive	0.119401	0.177089	0.263629	1		inactive	-0.201717	0.143054	0.0269812	1		downregulating	-0.115516	0.156718	0.230211	0.505176		inactive	-0.274548	0.192649	0.00923422	1		inactive	-0.219208	0.178215	0.0548373	1		inactive	-0.0284071	0.126774	0.657605	1		inactive	0.0534542	0.145315	0.463941	1		inactive	-0.00328431	0.164454	0.961955	1		inactive	0.0864622	0.164905	0.316947	1
rs13097340	3:46187118	A/G	PJL/STU	0.359375	Neanderthal/Denisovan	CCR3	CCR1:CCR5:CCR2:CCRL2		upregulating	0.0662383	0.190438	0.597901	0.833768		inactive	-0.11842	0.208487	0.377979	1		inactive	0.052586	0.202322	0.669002	1		upregulating	-0.0229516	0.191236	0.838946	0.914562		upregulating	0.0871101	0.196617	0.461872	0.690499		upregulating	-0.105112	0.230966	0.435488	0.682656		upregulating	-0.010209	0.21956	0.933167	0.976001		upregulating	0.00472675	0.193929	0.966244	0.983809		inactive	-0.0645283	0.148442	0.408334	1		inactive	0.0501417	0.148323	0.503611	1		inactive	-0.114217	0.179941	0.214711	1		inactive	-0.115823	0.180662	0.229161	1
rs34693386	3:46195402	T/C	PJL/STU	0.359375	Neanderthal	CCR3	CCR3		upregulating	0.0281581	0.0775524	0.572992	0.81213		inactive	0.00236995	0.0767399	0.951168	1		upregulating	-0.0535677	0.0759007	0.247356	0.555693		upregulating	0.0377321	0.0762495	0.439325	0.688721		inactive	-0.0309433	0.0626818	0.413496	1		inactive	0.00916503	0.0687922	0.816495	1		inactive	0.0146653	0.0769647	0.731136	1		inactive	0.0165338	0.0763237	0.735049	1		inactive	-0.00799507	0.0570718	0.785533	1		inactive	0.0398993	0.0629172	0.24321	1		inactive	0.0369806	0.0719125	0.322993	1		inactive	0.077916	0.0717025	0.0469024	1
rs6765904	3:46195881	G/A	PJL/STU	0.359375	Neanderthal	CCR3	CCR3:CCR5		inactive	0.0167974	0.119389	0.812294	1		inactive	0.0504551	0.123419	0.510522	1		inactive	0.0905512	0.119756	0.218514	1		inactive	0.0541246	0.11974	0.466885	1		inactive	0.0120817	0.0529795	0.706249	1		inactive	-0.0181795	0.0532373	0.555751	1		inactive	0.00927129	0.0791528	0.836743	1		inactive	0.0779081	0.118092	0.287943	1		downregulating	0.00336726	0.0673595	0.929452	0.971488		downregulating	0.120337	0.0960092	0.0255315	0.136339		downregulating	-0.0898728	0.110015	0.107404	0.366878		downregulating	-0.0842919	0.112854	0.146392	0.393395
rs34101673	3:46197286	T/C	PJL/STU	0.359375	Neanderthal	CCR3	CCR3		inactive	-0.118282	0.133042	0.181567	1		inactive	-0.0167365	0.129435	0.853505	1		inactive	0.095431	0.129788	0.232248	1		inactive	-0.0324264	0.1276	0.668418	1		downregulating	0.0336477	0.0860412	0.509251	0.729305		downregulating	0.0660953	0.0944715	0.247836	0.520749		downregulating	0.0786925	0.115987	0.243916	0.555351		inactive	0.0242748	0.134141	0.775174	1		inactive	-0.00976888	0.0903534	0.835387	1		inactive	0.00163103	0.110539	0.970501	1		inactive	-0.0587355	0.125783	0.365916	1		inactive	0.0779514	0.127549	0.251735	1
rs34996127	3:46198173	A/T	PJL/STU	0.359375	Neanderthal	CCR3	CCR3		inactive	0.0757159	0.122299	0.355929	1		inactive	0.0653372	0.122843	0.415184	1		inactive	0.121709	0.125469	0.103145	1		inactive	0.044394	0.126867	0.554733	1		inactive	-0.0603123	0.141695	0.47833	1		inactive	0.118272	0.202877	0.323	1		inactive	0.00227251	0.146283	0.980613	1		inactive	0.054477	0.121441	0.466913	1		inactive	-0.0372326	0.101342	0.480764	1		inactive	-0.0204442	0.102303	0.693826	1		inactive	-0.0393557	0.118709	0.521998	1		inactive	0.00126599	0.119376	0.981607	1
rs34198655	3:46215107	A/G	PJL/STU	0.364583	Neanderthal	CCR3	CCR3		upregulating	-0.0935722	0.0956489	0.140646	0.419252		upregulating	-0.0649338	0.0973274	0.297756	0.59226		upregulating	-0.0294109	0.0971532	0.614064	0.803992		upregulating	-0.00488963	0.0958973	0.930239	0.96257		upregulating	-0.00699195	0.0843016	0.888285	0.947847		upregulating	0.0988566	0.0950381	0.093878	0.317107		upregulating	0.000212967	0.0999099	0.998469	0.99949		upregulating	-0.00331268	0.095515	0.949685	0.975149		upregulating	0.00343076	0.0731005	0.92663	0.971488		upregulating	0.0448488	0.0795584	0.300173	0.623758		upregulating	-0.0358387	0.0902798	0.446883	0.767208		upregulating	-0.0106058	0.0912136	0.816069	0.927764
rs34340501	3:46225216	T/G	PJL/STU	0.359375	Neanderthal/Denisovan	CCR3	CCR3		inactive	0.0349591	0.0817513	0.51072	1		inactive	0.0831022	0.0830691	0.109406	1		inactive	0.0564961	0.0811756	0.250103	1		inactive	0.0525436	0.0810671	0.284299	1		inactive	0.0411792	0.0666625	0.313251	1		inactive	0.000861886	0.0735046	0.992743	1		inactive	0.0488992	0.0821007	0.305648	1		inactive	0.053886	0.0792357	0.273295	1		inactive	0.0800688	0.060217	0.016085	1		inactive	-0.00570296	0.0671045	0.880989	1		inactive	-0.00185647	0.0764066	0.960979	1		inactive	0.058754	0.0778312	0.14054	1
rs34059564	3:46226165	C/T	PJL/STU	0.364583	Neanderthal	CCR3	CCR3		inactive	0.0500848	0.11299	0.491148	1		inactive	0.00117497	0.114417	0.993024	1		inactive	-0.00354967	0.110833	0.95193	1		inactive	0.0679343	0.112953	0.335113	1		inactive	0.0190042	0.0771349	0.691287	1		inactive	0.0190544	0.0824323	0.690529	1		inactive	-0.0226785	0.101186	0.682669	1		inactive	0.126888	0.114088	0.082861	1		inactive	0.0170885	0.0797731	0.667952	1		inactive	-0.00706094	0.0932545	0.886075	1		inactive	0.0792591	0.10713	0.142523	1		inactive	0.0474729	0.108458	0.404732	1
rs36010446	3:46226725	A/G	PJL/STU	0.359375	Neanderthal	CCR3	CCR3		inactive	0.0347808	0.200944	0.784717	1		inactive	-0.127689	0.198432	0.315196	1		inactive	0.0100855	0.199071	0.945062	1		inactive	0.183268	0.199221	0.14047	1		inactive	-0.0866967	0.161174	0.383073	1		inactive	0.0161102	0.177851	0.874035	1		inactive	0.0318718	0.206824	0.787766	1		downregulating	0.217416	0.199028	0.0860455	0.341075		inactive	0.0793929	0.142805	0.284169	1		inactive	-0.0663203	0.160172	0.427322	1		inactive	0.0409938	0.18462	0.662472	1		inactive	0.0237143	0.1785	0.797676	1
rs34920132	3:46226769	G/A	PJL/STU	0.364583	Neanderthal	CCR3	CCR3		inactive	0.146496	0.207149	0.289209	1		inactive	-0.180254	0.224702	0.207069	1		upregulating	0.234305	0.22322	0.0825436	0.311238		upregulating	0.0521805	0.206714	0.668418	0.823985		upregulating	-0.0890596	0.0983328	0.142686	0.390261		upregulating	-0.100271	0.0938069	0.0814369	0.289799		upregulating	0.0280315	0.138687	0.707668	0.871239		upregulating	-0.0708815	0.206744	0.580282	0.802661		inactive	-0.0531657	0.117855	0.396106	1		inactive	-0.00884316	0.16584	0.912522	1		inactive	-0.179607	0.186772	0.0605795	1		upregulating	0.271581	0.1892	0.0142965	0.11785
rs17282797	3:46232765	G/A	PJL/STU	0.359375	Neanderthal	CCR3	CCR3		inactive	0.0112105	0.119075	0.88969	1		inactive	-0.0460493	0.117266	0.530287	1		inactive	0.0184573	0.115023	0.811839	1		inactive	-0.0252926	0.117786	0.713203	1		inactive	0.0384841	0.0604406	0.307765	1		inactive	0.0620873	0.0610583	0.10269	1		downregulating	0.193131	0.0893326	5.10178e-05	0.000812348		inactive	-0.0255908	0.119123	0.733775	1		inactive	0.0272245	0.0707138	0.466654	1		inactive	0.14216	0.0949462	0.00722205	1		inactive	0.0684849	0.111757	0.235197	1		inactive	-0.0168882	0.108759	0.765906	1		x
rs13097666	3:46234467	T/C	PJL/STU	0.359375	Neanderthal/Denisovan	CCR3	CCR3:CCRL2:CCR5		inactive	0.0156338	0.336676	0.941286	1		inactive	-0.263496	0.331268	0.210557	1		inactive	0.124613	0.30255	0.493201	1		inactive	-0.296256	0.317972	0.13358	1		inactive	-0.100589	0.316419	0.593536	1		inactive	-0.0185325	0.400573	0.932093	1		inactive	0.29699	0.36445	0.151064	1		inactive	-0.108849	0.309262	0.569454	1		inactive	-0.0794711	0.267204	0.563541	1		inactive	0.0928152	0.256141	0.477164	1		upregulating	-0.215582	0.268729	0.112282	0.367614		inactive	-0.0781287	0.294078	0.60622	1
rs13098911	3:46235201	T/C	PJL/STU	0.359375	Neanderthal	CCR3	CCR3:CCRL2:CCR5:CCR2		upregulating	-0.133548	0.177863	0.258073	0.569556		upregulating	0.164496	0.184273	0.161725	0.422668		upregulating	0.0789511	0.175389	0.454745	0.702823		upregulating	-0.100142	0.179046	0.377315	0.653385		upregulating	-0.0718694	0.10415	0.268366	0.543306		strongly upregulating	-0.126384	0.110803	0.0601835	0.236408		upregulating	-0.143952	0.148892	0.0852508	0.306431		upregulating	-0.0687073	0.172441	0.519776	0.782379		inactive	-0.115761	0.119438	0.0640579	1		inactive	-0.0631641	0.144357	0.407995	1		inactive	-0.0207855	0.16594	0.815628	1		inactive	0.0882262	0.169465	0.321127	1
rs34378541	3:46239649	T/C	PJL/STU	0.359375	Neanderthal	CCR3	CCR3		inactive	0.367337	0.514659	0.28654	1		inactive	-0.495546	0.450408	0.0791768	1		inactive	0.239609	0.422629	0.355858	1		inactive	-0.182081	0.409185	0.474636	1		inactive	-0.16037	0.243502	0.287317	1		inactive	0.169824	0.247599	0.252501	1		inactive	0.208724	0.335956	0.288302	1		downregulating	-0.27104	0.389148	0.260557	0.576116		inactive	-0.107164	0.259095	0.427147	1		inactive	3.8978e-05	0.341876	0.991862	1		inactive	0.270684	0.403828	0.18447	1		inactive	-0.042134	0.374458	0.827774	1
rs17282922	3:46240172	G/T	PJL/STU	0.359375	Neanderthal	CCR3	CCR3		inactive	-0.33426	0.286885	0.0783738	1		inactive	0.29854	0.28126	0.0908034	1		inactive	0.262867	0.279546	0.111386	1		inactive	-0.296228	0.310184	0.122384	1		inactive	0.443257	0.287066	0.0165079	1		inactive	-0.108563	0.355807	0.610181	1		inactive	0.511774	0.309373	0.00413244	1		inactive	-0.0935204	0.302578	0.622317	1		inactive	0.165168	0.225459	0.165648	1		inactive	0.0824009	0.217432	0.461906	1		inactive	-0.272494	0.2427	0.0235099	1		inactive	0.288686	0.256693	0.040214	1
rs34611049	3:46240826	T/A	PJL/STU	0.364583	Neanderthal	CCR3	CCR3		downregulating	0.107232	0.137905	0.248288	0.568316		downregulating	-0.224853	0.147002	0.0129055	0.0866511		inactive	0.00789945	0.142161	0.939569	1		downregulating	-0.0341739	0.144075	0.683059	0.829006		strongly upregulating	-0.149804	0.140839	0.0868286	0.288896		strongly upregulating	0.105744	0.175473	0.311596	0.583536		strongly upregulating	9.11463e-05	0.152078	0.998469	0.99949		upregulating	-0.0570222	0.129667	0.472008	0.746025		inactive	-0.0671107	0.109362	0.240899	1		inactive	-0.0926377	0.11317	0.128268	1		inactive	-0.0644235	0.12879	0.33665	1		inactive	0.0760281	0.130562	0.268456	1
rs35111399	3:46241529	C/G	PJL/STU	0.364583	Neanderthal	CCR3	CCR3:CCR5:CCRL2		inactive	0.00356849	0.175528	0.972422	1		inactive	-0.00364125	0.185793	0.968608	1		inactive	-0.189977	0.18257	0.0852905	1		inactive	-0.000526744	0.169659	0.997416	1		inactive	-0.0626682	0.134969	0.441424	1		inactive	0.0923379	0.151521	0.304339	1		inactive	-0.0112889	0.178296	0.910719	1		inactive	0.295712	0.180895	0.0140755	1		inactive	-0.14433	0.125591	0.0292541	1		inactive	0.0840031	0.140603	0.270674	1		inactive	-0.0914295	0.158643	0.268364	1		upregulating	0.158734	0.163331	0.0703118	0.274747
rs3136673	3:46242616	T/C	PJL/STU	0.359375	Neanderthal	CCR3	CCR3:CCR5:CCRL2		inactive	-0.483198	0.208234	0.00186816	1		inactive	0.0299123	0.212092	0.845367	1		inactive	-0.19268	0.216274	0.136108	1		inactive	-0.362795	0.208162	0.00869865	1		inactive	-0.00601498	0.177765	0.965588	1		inactive	-0.0633674	0.201777	0.598258	1		inactive	-0.082005	0.204227	0.485741	1		inactive	-0.302081	0.210489	0.0268136	1		inactive	-0.126178	0.15649	0.131784	1		inactive	-0.153094	0.166154	0.0906317	1		inactive	-0.0298857	0.194466	0.766852	1		inactive	-0.127811	0.200587	0.230834	1
rs3136672	3:46242785	C/T	PJL/STU	0.359375	Neanderthal	CCR3	CCR3:CCR5:CCRL2		downregulating	0.123822	0.107235	0.0792634	0.300233		inactive	0.129222	0.107828	0.0535984	1		inactive	0.0450739	0.108871	0.489081	1		inactive	0.178125	0.108327	0.0104212	1		inactive	0.197408	0.100503	0.00453843	1		inactive	0.0381835	0.122539	0.60085	1		downregulating	0.225283	0.114675	5.10178e-05	0.000812348		inactive	0.101711	0.106965	0.129992	1		inactive	0.0223208	0.0813574	0.588938	1		downregulating	0.147007	0.0853045	0.00111891	0.0124858		downregulating	0.0789439	0.101629	0.121061	0.386484		downregulating	0.154109	0.100114	0.00928016	0.0990187		x
rs13095940	3:46246816	G/A	PJL/STU	0.364583	Neanderthal	CCR1	CCR3		downregulating	0.0164156	0.157885	0.877235	0.956526		inactive	0.126252	0.155737	0.205906	1		inactive	-0.035874	0.154954	0.712952	1		inactive	0.137875	0.160627	0.169753	1		inactive	-0.112946	0.186222	0.321231	1		inactive	-0.0105975	0.243461	0.932611	1		downregulating	-0.0183594	0.18716	0.862252	0.948937		inactive	-0.0632127	0.157149	0.511496	1		inactive	-0.0713169	0.12245	0.266297	1		inactive	-0.0424293	0.124991	0.499542	1		inactive	0.148585	0.146859	0.0469223	1		inactive	-0.0230286	0.145218	0.763398	1
rs13096307	3:46246953	T/C	PJL/STU	0.364583	Neanderthal	CCR1	CCR3		inactive	0.0358726	0.108369	0.607686	1		inactive	-0.0355278	0.107833	0.602372	1		inactive	0.0197528	0.10565	0.773383	1		inactive	-0.0313835	0.102025	0.608991	1		downregulating	-0.0581873	0.087422	0.282829	0.55377		downregulating	-0.0465076	0.0964834	0.408014	0.659158		downregulating	0.0602765	0.108433	0.34187	0.653692		inactive	0.0191702	0.106992	0.774537	1		inactive	0.0223586	0.0777135	0.572006	1		inactive	0.040823	0.0837369	0.361204	1		inactive	0.0719407	0.0989549	0.143498	1		inactive	0.0581565	0.0984037	0.26344	1
rs13096371	3:46247096	T/A	PJL/STU	0.364583	Neanderthal	CCR1	CCR3		inactive	0.0665347	0.133958	0.455564	1		inactive	0.0247776	0.133766	0.783746	1		inactive	0.0762177	0.131774	0.342123	1		inactive	-0.124036	0.127835	0.118939	1		inactive	-0.00590428	0.102291	0.925191	1		inactive	0.074441	0.117976	0.288269	1		inactive	0.0399884	0.134282	0.605632	1		inactive	-0.0522543	0.1273	0.509585	1		upregulating	-0.0678758	0.0959274	0.182579	0.439041		upregulating	0.031075	0.106484	0.563625	0.787866		upregulating	-0.0896248	0.120458	0.138621	0.416593		upregulating	0.0928927	0.121344	0.14054	0.38458
rs34865316	3:46247456	G/A	PJL/STU	0.364583	Neanderthal	CCR1	CCR3		inactive	-0.0584741	0.182415	0.629037	1		inactive	-0.099823	0.179214	0.395419	1		inactive	0.0549908	0.176733	0.60445	1		inactive	-0.169044	0.177726	0.122384	1		inactive	-0.0706251	0.126668	0.362625	1		inactive	-0.0214949	0.138088	0.792649	1		inactive	-0.0126247	0.162998	0.88623	1		inactive	-0.151362	0.171974	0.158015	1		inactive	-0.0355645	0.13067	0.589879	1		inactive	-0.0493975	0.149239	0.515817	1		inactive	-0.0721701	0.172341	0.424446	1		inactive	-0.093794	0.166428	0.289357	1
rs3176826	3:46247584	A/G	PJL/STU	0.364583	Neanderthal	CCR1	CCR3		upregulating	0.00650539	0.236737	0.960858	0.986303		inactive	0.0277658	0.236532	0.863969	1		inactive	0.0832075	0.230066	0.549512	1		upregulating	-0.174703	0.215169	0.193007	0.469118		upregulating	-0.0730936	0.119035	0.313251	0.576681		upregulating	0.0303193	0.121663	0.67446	0.847214		upregulating	0.0885167	0.177796	0.39799	0.694595		upregulating	-0.186864	0.2246	0.182218	0.490685		inactive	-0.0203405	0.137944	0.765779	1		inactive	0.0701777	0.186252	0.462923	1		inactive	-0.0130834	0.210063	0.901473	1		inactive	-0.116553	0.215126	0.302734	1
rs3176825	3:46248224	T/G	PJL/STU	0.364583	Neanderthal	CCR1	CCR3		inactive	0.103044	0.156426	0.325683	1		inactive	0.0448271	0.150192	0.641902	1		inactive	0.153291	0.152954	0.0921577	1		inactive	0.0381638	0.150009	0.668418	1		upregulating	0.0332924	0.0862699	0.521221	0.740103		upregulating	0.220335	0.0894092	0.00108859	0.0149893		upregulating	0.187904	0.123068	0.00770369	0.0634187		upregulating	0.176198	0.142264	0.0522897	0.258095		inactive	0.109284	0.0966675	0.0292541	1		inactive	0.111882	0.124102	0.0967348	1		inactive	0.0357671	0.136071	0.608819	1		inactive	0.0661865	0.135589	0.349553	1		x
rs3176824	3:46248385	C/T	PJL/STU	0.364583	Neanderthal	CCR1	CCR3		inactive	-0.039941	0.0859854	0.477804	1		inactive	-0.00631797	0.0840893	0.918614	1		inactive	-0.030893	0.0838432	0.546766	1		inactive	-0.0701792	0.0797112	0.158557	1		inactive	0.0446454	0.0587847	0.220488	1		inactive	0.0464009	0.0632541	0.232803	1		inactive	0.00328695	0.0767916	0.936228	1		inactive	-0.0148983	0.0837073	0.782816	1		inactive	-0.0346397	0.0590359	0.25595	1		inactive	-0.0164637	0.0668219	0.629743	1		downregulating	-0.110585	0.0759107	0.0030241	0.0316004		downregulating	-0.051442	0.0770308	0.207424	0.497095		x
rs34423195	3:46249722	G/A	PJL/STU	0.364583	Neanderthal	CCR1	CCR3:CCR5:CXCR6:CCRL2		inactive	-0.00186294	0.0940104	0.97687	1		inactive	0.0341016	0.0975664	0.580281	1		inactive	0.0217196	0.0933556	0.707458	1		inactive	0.00816573	0.0929246	0.881147	1		downregulating	-0.0378901	0.075257	0.40003	0.640093		downregulating	-0.0462564	0.0821959	0.339588	0.603723		downregulating	-0.0630544	0.0933584	0.243916	0.555351		downregulating	-0.00383272	0.0969406	0.943316	0.974344		inactive	-0.0969421	0.0697914	0.0132631	1		inactive	-0.108373	0.0758823	0.0102736	1		inactive	-0.0619573	0.0868542	0.150327	1		inactive	-0.110974	0.0878492	0.0268372	1
rs3181080	3:46249929	T/A	PJL/STU	0.364583	Neanderthal	CCR3	CCR3:CCR5:CXCR6		upregulating	-0.0182927	0.125235	0.813184	0.926985		strongly upregulating	0.217418	0.122985	0.00360423	0.0344062		upregulating	0.114383	0.127519	0.133361	0.383643		upregulating	0.0450252	0.116619	0.524589	0.734652		strongly upregulating	0.209007	0.0504984	4.98728e-05	0.000999001		strongly upregulating	0.268099	0.0510244	5.18376e-05	0.000979432		strongly upregulating	0.115898	0.0752682	0.00770369	0.0634187		strongly upregulating	0.250789	0.116189	0.000700592	0.0116897		strongly upregulating	0.00954846	0.0671554	0.776126	0.910098		strongly upregulating	0.0213016	0.0966444	0.680602	0.854796		strongly upregulating	0.00900667	0.112778	0.870257	0.962289		strongly upregulating	0.0419609	0.111377	0.475796	0.737081		x
rs41432345	3:46250374	C/T	PJL/STU	0.369792	Neanderthal	CCR3	CCR3:CCR5:CXCR6:CCRL2:CCR2		inactive	0.0163883	0.0802755	0.761587	1		inactive	-0.00935684	0.0812846	0.865132	1		inactive	-0.054215	0.081676	0.273451	1		inactive	-0.0871818	0.0801949	0.0844888	1		inactive	-0.0157179	0.0556096	0.649394	1		inactive	0.0331264	0.0580468	0.334405	1		inactive	-0.0260522	0.0730487	0.531657	1		inactive	-0.0068435	0.0804119	0.884084	1		inactive	0.0422259	0.0558067	0.152479	1		inactive	0.0509752	0.0660668	0.154715	1		inactive	0.00629697	0.0756356	0.862452	1		downregulating	0.101183	0.0773409	0.0251651	0.160877
rs3181078	3:46250584	C/A	PJL/STU	0.364583	Neanderthal	CCR3	CCR3:CCR5:CXCR6:CCRL2:CCR2		inactive	-0.184671	0.235101	0.24206	1		inactive	-0.160942	0.261176	0.334961	1		inactive	0.150285	0.25136	0.318775	1		inactive	0.201325	0.251222	0.197313	1		inactive	0.0120229	0.119453	0.875817	1		downregulating	-0.236149	0.122681	0.00368047	0.0373488		downregulating	0.125297	0.179905	0.22708	0.53427		inactive	-0.203137	0.254608	0.199414	1		inactive	0.0588954	0.144962	0.436553	1		inactive	0.203144	0.210556	0.0794426	1		inactive	0.138999	0.242304	0.271291	1		inactive	0.111878	0.23728	0.365438	1		x
rs3181076	3:46250733	T/C	PJL/STU	0.364583	Neanderthal	CCR3	CCR3:CCR5:CXCR6:CCRL2:CCR2		inactive	-0.246755	0.289153	0.201139	1		inactive	-0.0752385	0.29777	0.696547	1		inactive	-0.288529	0.288532	0.0921577	1		inactive	-0.132312	0.278051	0.448799	1		inactive	-0.355551	0.198337	0.00503716	1		inactive	-0.131732	0.224338	0.318335	1		inactive	-0.312896	0.28933	0.0566808	1		inactive	-0.0522605	0.280752	0.769441	1		inactive	-0.0756753	0.195968	0.461951	1		inactive	-0.115444	0.214743	0.314414	1		inactive	0.202196	0.254876	0.114233	1		inactive	-0.218935	0.260611	0.111278	1
rs35354367	3:46250799	G/A	PJL/STU	0.364583	Neanderthal	CCR3	CCR3:CCR5:CXCR6:CCRL2:CCR2		inactive	0.0355992	0.281365	0.848768	1		inactive	0.0561016	0.276705	0.75933	1		inactive	-0.120565	0.281285	0.479467	1		inactive	0.342401	0.277813	0.0491775	1		inactive	0.0385118	0.188457	0.737669	1		inactive	-0.00768275	0.195187	0.941423	1		inactive	-0.105124	0.258096	0.48421	1		inactive	0.206139	0.28119	0.238265	1		inactive	-0.336413	0.181066	0.00103471	1		inactive	0.0901993	0.230503	0.448683	1		inactive	-0.116532	0.257061	0.380548	1		inactive	0.0912279	0.242676	0.475796	1
rs34280313	3:46252505	C/G	PJL/STU	0.364583	Neanderthal	CCR3	CCR3:CCR5:CCR2:CCRL2		inactive	0.319625	0.226919	0.0392314	1		inactive	-0.08948	0.242253	0.559354	1		inactive	-0.185582	0.225111	0.174564	1		inactive	0.178154	0.222858	0.197313	1		inactive	0.30491	0.172027	0.00503716	1		inactive	0.0141684	0.187186	0.898398	1		inactive	0.117463	0.214658	0.354115	1		inactive	0.149935	0.227341	0.287943	1		inactive	0.086513	0.157506	0.290753	1		inactive	0.162323	0.172032	0.081477	1		inactive	0.32162	0.210813	0.0030241	1		inactive	0.0950223	0.205788	0.376306	1
rs34047458	3:46253599	G/C	PJL/STU	0.364583	Neanderthal	CCR3	CCR3:CCR5:CCR2:CCRL2		inactive	-0.00540505	0.117625	0.941286	1		inactive	-0.0377736	0.124238	0.634926	1		inactive	-0.213549	0.118835	0.00425766	1		inactive	-0.0611222	0.123125	0.436741	1		downregulating	-0.0173909	0.0540214	0.586554	0.783492		downregulating	-0.0854814	0.0555994	0.0150848	0.0956922		downregulating	0.0765728	0.080999	0.0918831	0.315356		inactive	-0.000175306	0.119694	0.994905	1		downregulating	-0.123543	0.0691835	0.00103471	0.0135635		downregulating	-0.0215048	0.0960664	0.666362	0.849566		downregulating	-0.0144412	0.110609	0.809775	0.94105		downregulating	0.122118	0.112795	0.0485745	0.233371		x
rs35429781	3:46253607	C/A	PJL/STU	0.364583	Neanderthal	CCR3	CCR3:CCR5:CCR2:CCRL2		inactive	0.0863798	0.106452	0.218931	1		inactive	-0.0485415	0.106642	0.470992	1		inactive	0.129058	0.103743	0.0454608	1		inactive	-0.018194	0.104588	0.770046	1		inactive	0.0352308	0.057055	0.312752	1		downregulating	0.034769	0.0593229	0.323519	0.594145		inactive	0.0620551	0.0807443	0.179634	1		inactive	0.0671885	0.106923	0.31342	1		downregulating	0.0824195	0.0658356	0.0226696	0.125455		inactive	-0.0420002	0.0853042	0.358153	1		downregulating	0.0870502	0.098098	0.0878939	0.347742		downregulating	0.101494	0.097914	0.0552629	0.238864
rs13075270	3:46253789	C/T	PJL/STU	0.369792	Neanderthal	CCR3	CCR3:CCR5:CCR2:CCRL2		downregulating	0.020252	0.158554	0.840761	0.944062		downregulating	0.206991	0.153419	0.0256947	0.126939		downregulating	0.193223	0.158364	0.0509545	0.233187		downregulating	0.109773	0.153685	0.242959	0.515628		downregulating	0.0651739	0.0637832	0.0992968	0.315324		downregulating	0.0423742	0.0653632	0.27842	0.553654		downregulating	0.146946	0.0976181	0.00770369	0.0634187		downregulating	0.0840171	0.151769	0.382205	0.69084		downregulating	0.0739135	0.0840121	0.0922773	0.291012		inactive	-0.00567501	0.124388	0.923711	1		inactive	0.0418834	0.140571	0.571749	1		downregulating	-0.0951894	0.141285	0.199064	0.481886
rs13095946	3:46253812	A/G	PJL/STU	0.364583	Neanderthal	CCR3	CCR3:CCR5:CCR2:CCRL2		downregulating	-0.146843	0.0948257	0.0285562	0.199255		downregulating	-0.250343	0.0939011	0.000116266	0.00293255		downregulating	-0.149158	0.0937477	0.00837797	0.0677026		downregulating	-0.129431	0.0940759	0.0319525	0.16856		downregulating	-0.0577142	0.0726078	0.204528	0.480155		downregulating	-0.16167	0.0783527	0.00212534	0.02545		downregulating	-0.180478	0.0923342	5.10178e-05	0.000812348		downregulating	-0.120791	0.0956268	0.0478313	0.257473		downregulating	-0.0490614	0.0679978	0.174113	0.420586		downregulating	-0.058005	0.0759791	0.160818	0.435417		downregulating	-0.0535418	0.0876575	0.237148	0.574218		downregulating	0.0428205	0.0880053	0.350389	0.634904		x
rs13092160	3:46254791	C/T	PJL/STU	0.369792	Neanderthal	CCR3	CCR3:CCR5:CCR2:CCRL2		inactive	0.182773	0.245941	0.263411	1		inactive	-0.366151	0.231422	0.00941751	1		inactive	-0.189514	0.229298	0.171817	1		inactive	-0.117839	0.225682	0.411765	1		inactive	-0.0516064	0.208156	0.686799	1		inactive	-0.0551815	0.23874	0.694676	1		inactive	0.146095	0.228133	0.274017	1		inactive	-0.0682803	0.230757	0.635692	1		inactive	-0.0735051	0.178405	0.428088	1		inactive	0.137288	0.182342	0.164887	1		inactive	0.103191	0.221989	0.365916	1		inactive	0.0408458	0.208861	0.714071	1
rs57115330	3:46255262	C/T	PJL/STU	0.364583	Neanderthal	CCR3	CCR3:CCR5:CCR2:CCRL2		downregulating	0.214531	0.121926	0.00898497	0.0848027		downregulating	0.222159	0.120421	0.00360423	0.0344062		downregulating	0.202594	0.118899	0.00700453	0.0606421		inactive	0.270882	0.119519	0.000947377	1		downregulating	0.161351	0.0704594	0.00104733	0.01566		downregulating	0.235278	0.0736678	5.18376e-05	0.000979432		downregulating	0.15431	0.0985984	0.00668333	0.0626495		downregulating	0.171526	0.121339	0.0280874	0.196787		downregulating	0.159652	0.0780501	9.40645e-05	0.00149031		downregulating	0.259306	0.0996347	0.000101719	0.00166389		downregulating	0.0529378	0.112611	0.365916	0.699683		downregulating	0.203144	0.1113	0.00175571	0.0287278		x
rs35614049	3:46255476	C/T	PJL/STU	0.364583	Neanderthal	CCR3	CCR3:CCR5:CCR2:CCRL2		downregulating	-0.00997446	0.147925	0.919936	0.978242		downregulating	0.0758745	0.15053	0.444251	0.737785		downregulating	-0.0121525	0.141236	0.895619	0.973138		downregulating	0.0557979	0.14281	0.519421	0.732718		downregulating	0.00796762	0.0818936	0.877313	0.942875		strongly downregulating	0.04529	0.086765	0.369136	0.626242		downregulating	-0.0819716	0.115295	0.216877	0.522172		downregulating	0.0509026	0.150022	0.582829	0.804059		downregulating	0.0283054	0.0918205	0.551312	0.775162		downregulating	0.0262043	0.118808	0.666362	0.849566		downregulating	0.0412842	0.136309	0.558092	0.827811		downregulating	0.0852176	0.134494	0.230834	0.527815
rs34498313	3:46255796	C/G	PJL/STU	0.364583	Neanderthal	CCR3	CCR3:CCR5:CCR2:CCRL2		inactive	-0.00372055	0.163742	0.967085	1		inactive	0.0489999	0.154837	0.620974	1		inactive	0.0489153	0.160593	0.612691	1		inactive	-0.0488479	0.158911	0.607269	1		strongly upregulating	0.100329	0.0569866	0.00503716	0.0435157		strongly upregulating	0.12891	0.0593509	0.00108859	0.0149893		strongly upregulating	0.0926286	0.0886144	0.0638233	0.262209		strongly upregulating	0.0761326	0.149573	0.417235	0.708717		inactive	0.0545172	0.0800653	0.195748	1		inactive	0.155759	0.129155	0.0255315	1		inactive	0.0130119	0.146044	0.85855	1		inactive	0.0375371	0.148802	0.622941	1		x
rs71327039	3:46257296	C/A	PJL/STU	0.364583	Neanderthal	CCR3	CCR3:CXCR6		inactive	0.0546333	0.133113	0.525843	1		inactive	-0.0487759	0.133492	0.564004	1		inactive	-0.0447293	0.133286	0.582475	1		inactive	0.0483396	0.133736	0.546981	1		inactive	0.0826938	0.0539644	0.0165079	1		inactive	0.0903025	0.054903	0.00990099	1		inactive	0.0332379	0.0840222	0.493393	1		inactive	0.153589	0.130854	0.0656646	1		inactive	-0.0175359	0.0719305	0.637852	1		inactive	0.026533	0.1098	0.636863	1		inactive	-0.0663955	0.126133	0.31714	1		inactive	-0.11056	0.123748	0.0953934	1
rs34531115	3:46257696	C/T	PJL/STU	0.364583	Neanderthal	CCR3	CCR3		strongly upregulating	-0.221146	0.194255	0.0828218	0.304149		strongly upregulating	-0.0717953	0.183521	0.53145	0.773304		strongly upregulating	0.0799792	0.190355	0.487708	0.719249		strongly upregulating	0.130287	0.187101	0.252433	0.521437		strongly upregulating	-0.108814	0.116372	0.129719	0.366286		strongly upregulating	-0.133734	0.124773	0.0804002	0.288236		strongly upregulating	-0.033113	0.160827	0.7143	0.87337		strongly upregulating	0.100546	0.175029	0.36055	0.673047		inactive	-0.0954923	0.127283	0.159063	1		inactive	0.0867072	0.147182	0.27576	1		inactive	0.00842438	0.167387	0.920008	1		inactive	-0.0196105	0.172469	0.821085	1
rs13088766	3:46258226	A/G	PJL/STU	0.369792	Neanderthal	CCR3	CCR3		inactive	-0.21847	0.223478	0.142425	1		inactive	0.0368376	0.21608	0.808162	1		inactive	0.121822	0.209697	0.33663	1		inactive	0.050081	0.21068	0.682198	1		inactive	0.0789839	0.213714	0.543165	1		inactive	-0.0369044	0.228463	0.787466	1		inactive	-0.209226	0.239071	0.119943	1		inactive	0.194232	0.209959	0.142093	1		inactive	0.0544247	0.159581	0.508043	1		inactive	0.136754	0.177648	0.155732	1		inactive	0.0118618	0.204621	0.905375	1		inactive	0.0895257	0.204358	0.39888	1
rs34289272	3:46263244	T/C	PJL/STU	0.348958	Neanderthal	CCR3	CCR3:CCR5:CCR2		upregulating	0.00122839	0.078128	0.97776	0.993671		upregulating	0.0793607	0.0769733	0.10243	0.324972		upregulating	0.115868	0.0760903	0.00975141	0.0731205		upregulating	0.0470462	0.0747424	0.304969	0.572885		inactive	0.0360021	0.0411244	0.150167	1		inactive	-0.0572472	0.0424165	0.0290809	1		inactive	0.00686535	0.0587463	0.834192	1		inactive	0.0203363	0.0744132	0.664989	1		inactive	-0.0539111	0.0474605	0.0292541	1		inactive	-0.00152332	0.0620199	0.969484	1		inactive	0.0471247	0.0720365	0.20398	1		inactive	0.0126031	0.0707736	0.7333	1
rs11926063	3:46263717	G/A	PJL/STU	0.348958	Neanderthal	CCR3	CCR3:CCR5:CCR2		downregulating	0.130413	0.110451	0.0721466	0.288509		inactive	-0.0711228	0.111442	0.316359	1		inactive	0.0393417	0.110206	0.549512	1		inactive	0.0971987	0.109851	0.153389	1		downregulating	0.0523137	0.0699777	0.228467	0.503888		downregulating	-0.0162339	0.0736992	0.709709	0.862643		downregulating	0.0332874	0.0956996	0.546962	0.787093		downregulating	0.0825129	0.110509	0.230622	0.553422		downregulating	0.0302014	0.0732243	0.43091	0.70188		inactive	-0.00168261	0.0878515	0.994914	1		downregulating	-0.0460133	0.10316	0.387377	0.729829		downregulating	-0.0349322	0.100685	0.51091	0.761463
rs34005848	3:46263745	T/C	PJL/STU	0.348958	Neanderthal	CCR3	CCR3:CCR5:CCR2		downregulating	0.0319066	0.103112	0.642381	0.866763		downregulating	0.0135719	0.0994342	0.848855	0.949051		downregulating	-0.0196502	0.100487	0.758275	0.90791		downregulating	-0.0519557	0.100732	0.412626	0.674694		downregulating	0.0334544	0.0706176	0.424468	0.659716		downregulating	0.0183346	0.0776799	0.684309	0.851622		downregulating	-0.0415631	0.0929683	0.443396	0.73212		downregulating	-0.125831	0.0991633	0.0465575	0.252854		downregulating	-0.0636486	0.0707256	0.0922773	0.291012		downregulating	0.0171934	0.0818063	0.681619	0.854796		downregulating	0.0829506	0.0946567	0.0927714	0.349373		downregulating	-0.00405764	0.0932902	0.923919	0.97103
rs34414382	3:46265190	T/C	PJL/STU	0.348958	Neanderthal	CCR3	CCR3:CCR5:CCR2		upregulating	-0.154212	0.133246	0.0792634	0.300233		upregulating	-0.278065	0.12582	0.00127892	0.0203327		upregulating	-0.198765	0.124497	0.00700453	0.0606421		upregulating	-0.226268	0.126357	0.00697614	0.0637293		upregulating	-0.212299	0.0790556	4.98728e-05	0.000999001		upregulating	-0.391115	0.0796762	5.18376e-05	0.000979432		upregulating	-0.2097	0.103981	5.10178e-05	0.000812348		upregulating	-0.0873402	0.126412	0.264378	0.580478		inactive	-0.169723	0.0831288	9.40645e-05	1		inactive	-0.128099	0.0994999	0.0214627	1		upregulating	-0.232134	0.115117	9.75515e-05	0.00172117		inactive	-0.113819	0.114913	0.0644595	1		x
rs36000011	3:46265535	A/C	PJL/STU	0.354167	Neanderthal	CCR3	CCR3:CCR5:CCR2		inactive	0.244739	0.286979	0.201139	1		inactive	0.60208	0.289143	0.00360423	1		inactive	-0.0831503	0.275859	0.615437	1		inactive	0.0786315	0.277648	0.633968	1		inactive	0.257367	0.26395	0.113261	1		inactive	0.317435	0.341218	0.135348	1		inactive	0.0562687	0.297867	0.731136	1		inactive	0.117264	0.262767	0.470097	1		inactive	0.277022	0.210945	0.0179663	1		inactive	0.161456	0.210586	0.158783	1		inactive	0.137579	0.250971	0.296654	1		inactive	-0.057336	0.245797	0.658891	1
rs2373156	3:46266379	T/A	PJL/STU	0.348958	Neanderthal	CCR3	CCR3		inactive	-0.0247447	0.146602	0.787385	1		inactive	-0.0391061	0.148412	0.683758	1		inactive	-0.159918	0.14647	0.0756764	1		inactive	-0.149936	0.142521	0.0931014	1		inactive	0.0378533	0.148439	0.683308	1		inactive	-0.132942	0.185089	0.239542	1		inactive	0.00085663	0.165385	0.989286	1		inactive	-0.157358	0.141624	0.082861	1		inactive	0.030857	0.117425	0.610573	1		inactive	-0.00444873	0.121665	0.937951	1		inactive	0.00517757	0.141429	0.947322	1		inactive	-0.042182	0.138856	0.563582	1
rs11919943	3:46266726	C/T	PJL/STU	0.354167	Neanderthal	CCR3	CCR3		downregulating	-0.115249	0.167831	0.306112	0.611082		inactive	-0.0558701	0.168896	0.602372	1		inactive	-0.0787966	0.168665	0.446505	1		downregulating	-0.00297442	0.172656	0.982775	0.990477		downregulating	0.0748513	0.193327	0.519725	0.739735		inactive	-0.172662	0.263804	0.273755	1		downregulating	-0.15306	0.199786	0.183715	0.480069		downregulating	-0.190111	0.171601	0.082861	0.339598		inactive	-0.077871	0.136346	0.273822	1		inactive	-0.143565	0.137322	0.05503	1		inactive	-0.00266093	0.164601	0.972686	1		inactive	-0.00299744	0.162617	0.969066	1
rs34745455	3:46267333	C/T	PJL/STU	0.348958	Neanderthal	CCR3	CCR3		inactive	-0.0285816	0.148372	0.769593	1		inactive	0.182056	0.148088	0.0466225	1		inactive	0.0557266	0.146625	0.533031	1		inactive	0.0632205	0.146875	0.482387	1		inactive	0.0553262	0.0970892	0.355144	1		inactive	0.0352909	0.0991831	0.542274	1		inactive	0.06958	0.132971	0.366869	1		inactive	0.0538495	0.151247	0.559901	1		inactive	0.0917488	0.101928	0.0856928	1		inactive	0.00402984	0.120801	0.939986	1		inactive	-0.0116192	0.142733	0.86733	1		inactive	0.0690564	0.139264	0.342864	1
rs7620586	3:46267737	G/T	PJL/STU	0.348958	Neanderthal	CCR3	CCR3		upregulating	0.116215	0.165133	0.291878	0.601145		upregulating	0.0504952	0.15593	0.617486	0.840468		upregulating	0.191013	0.156793	0.0509545	0.233187		upregulating	0.020791	0.154268	0.819998	0.904093		upregulating	0.114552	0.151552	0.22348	0.503888		upregulating	-0.125368	0.188973	0.265461	0.539564		upregulating	-0.0597518	0.17135	0.539819	0.780252		upregulating	0.115031	0.160993	0.250366	0.566969		upregulating	0.0174197	0.124417	0.779889	0.910098		upregulating	-0.0890027	0.130036	0.201505	0.489015		upregulating	0.0172319	0.153983	0.835138	0.953235		upregulating	-0.061638	0.153228	0.447371	0.716236
rs7628489	3:46267875	A/G	PJL/STU	0.348958	Neanderthal	CCR3	CCR3		inactive	-0.274069	0.225004	0.0703674	1		inactive	-0.0735776	0.230518	0.6233	1		inactive	-0.0656648	0.249078	0.667628	1		inactive	-0.19186	0.238569	0.196452	1		inactive	-0.135709	0.196355	0.265373	1		inactive	0.10584	0.223935	0.4189	1		inactive	0.035268	0.239296	0.795929	1		inactive	-0.0540268	0.253814	0.736323	1		inactive	0.168913	0.179297	0.0753457	1		inactive	0.0556274	0.201284	0.586003	1		inactive	0.039289	0.225956	0.733685	1		inactive	0.199453	0.224922	0.0987376	1
rs6775046	3:46268772	T/A	PJL/STU	0.354167	Neanderthal	CCR3	CCR3		upregulating	-0.0466709	0.134525	0.597901	0.833768		upregulating	-0.0446426	0.13245	0.593071	0.818649		upregulating	0.0467671	0.135431	0.571487	0.779892		upregulating	0.0315362	0.125943	0.669279	0.823985		upregulating	0.144103	0.10397	0.0289761	0.152453		upregulating	0.0119856	0.115106	0.85641	0.929257		upregulating	0.117462	0.126137	0.0980052	0.33115		upregulating	0.0911617	0.130694	0.260557	0.576116		upregulating	-0.048221	0.0978661	0.354717	0.643406		upregulating	-0.0111675	0.109305	0.856576	0.946975		upregulating	0.0456263	0.125	0.481026	0.771554		upregulating	0.103307	0.125042	0.113786	0.352206
rs7624155	3:46269136	C/T	PJL/STU	0.348958	Neanderthal	CCR3	CCR3		upregulating	0.103193	0.0832506	0.0641402	0.288509		upregulating	0.0181761	0.083913	0.738403	0.907156		upregulating	0.0370425	0.0827503	0.46848	0.714944		upregulating	0.0730944	0.0831795	0.152528	0.416608		upregulating	0.135921	0.0855277	0.0125181	0.0883492		upregulating	0.0127504	0.106492	0.83723	0.923389		upregulating	0.0470408	0.0950436	0.395949	0.694595		upregulating	0.0717222	0.082657	0.163111	0.471657		upregulating	0.0975956	0.0661982	0.00950052	0.0807354		upregulating	0.0510903	0.0677824	0.167938	0.442815		upregulating	0.0554355	0.0768655	0.1474	0.426716		upregulating	0.0469211	0.078749	0.26344	0.567645
rs34677490	3:46270748	T/G	PJL/STU	0.34375	Neanderthal	CCR3	CCR3		downregulating	0.0960466	0.169095	0.386176	0.690033		inactive	-0.0281327	0.169161	0.809324	1		downregulating	-0.240163	0.164799	0.0166186	0.115128		downregulating	-0.0754852	0.167924	0.472052	0.710803		downregulating	0.0106378	0.156852	0.911725	0.959271		downregulating	-0.147726	0.196289	0.22088	0.494258		downregulating	-0.0555927	0.185966	0.605632	0.826614		downregulating	-0.0058386	0.165882	0.951595	0.975897		inactive	-0.100431	0.129449	0.144953	1		inactive	0.0263685	0.13981	0.710101	1		inactive	0.0622899	0.153182	0.432251	1		inactive	-0.144823	0.152811	0.0803445	1
rs35678191	3:46271399	C/T	PJL/STU	0.34375	Neanderthal	CCR3	CCR3		inactive	-0.0755394	0.16749	0.490259	1		inactive	0.133128	0.164655	0.205906	1		inactive	0.0555878	0.161591	0.572861	1		inactive	0.0832971	0.160651	0.413487	1		downregulating	0.14993	0.107789	0.0289761	0.152453		inactive	0.0947657	0.115589	0.186149	1		inactive	-0.138692	0.148966	0.0980052	1		inactive	0.129811	0.163888	0.203872	1		inactive	0.0829945	0.113623	0.167529	1		inactive	-0.026896	0.128221	0.681619	1		inactive	-0.0388234	0.148948	0.614672	1		inactive	-0.075304	0.156046	0.353733	1
rs1542756	3:46272162	T/G	PJL/STU	0.3125	Neanderthal	CCR3	CCR3		inactive	-0.00388148	0.108759	0.951072	1		inactive	0.0791831	0.108511	0.253575	1		inactive	-0.022463	0.106639	0.737673	1		inactive	0.186836	0.10711	0.00869865	1		downregulating	-0.119032	0.0820426	0.0244876	0.138271		downregulating	0.0567499	0.0883079	0.283085	0.557072		inactive	0.00962139	0.105479	0.869905	1		inactive	0.0692153	0.106561	0.300045	1		inactive	-0.0663868	0.0774452	0.0988618	1		downregulating	0.0221014	0.0859492	0.608382	0.812525		downregulating	-0.037453	0.101024	0.470296	0.768291		inactive	-0.0512233	0.100053	0.329488	1
rs13096905	3:46274766	A/G	PJL/STU	0.21875	Neanderthal	CCR3	CCR3:CCR5:CCR2		inactive	-0.0659446	0.128792	0.44222	1		inactive	0.111499	0.124597	0.157075	1		inactive	-0.00552092	0.124836	0.949183	1		inactive	0.142669	0.123395	0.0620963	1		upregulating	0.093665	0.0758545	0.0459329	0.195916		upregulating	-0.0796222	0.0787478	0.105282	0.343016		upregulating	0.000858059	0.104639	0.985205	0.993313		upregulating	0.129548	0.124682	0.100057	0.36956		inactive	0.048262	0.0848675	0.274762	1		inactive	0.0410191	0.100529	0.43139	1		inactive	0.0572902	0.11731	0.347381	1		inactive	0.0342094	0.118816	0.581975	1
rs10510750	3:46274886	C/T	PJL/STU	0.223958	Neanderthal	CCR3	CCR3:CCR5:CCR2		downregulating	-0.00436001	0.0934228	0.943955	0.984405		downregulating	0.0325521	0.0913746	0.576793	0.809167		downregulating	-0.0432033	0.0890242	0.436891	0.692707		downregulating	0.0399843	0.0901806	0.47722	0.71126		downregulating	-0.0691244	0.0534377	0.0369558	0.169915		downregulating	-0.0327443	0.0542925	0.306931	0.580686		downregulating	-0.062177	0.0695425	0.1128	0.361807		downregulating	-0.0430205	0.0896015	0.433794	0.713572		downregulating	-0.0111518	0.0540977	0.681121	0.857837		downregulating	0.0987451	0.0661401	0.00722205	0.0554254		downregulating	-0.0105638	0.0759901	0.793191	0.93449		downregulating	-0.0801052	0.0778527	0.056935	0.238864
rs13096808	3:46274906	T/C	PJL/STU	0.21875	Neanderthal	CCR3	CCR3:CCR5:CCR2		downregulating	-0.220652	0.118358	0.00720576	0.0783807		downregulating	-0.0407108	0.118115	0.587257	0.814546		inactive	0.130375	0.114606	0.0701827	1		downregulating	-0.147559	0.108798	0.0319525	0.16856		downregulating	0.127088	0.071234	0.00503716	0.0435157		downregulating	-0.00520329	0.0712115	0.888031	0.944907		downregulating	0.171861	0.0920833	0.000561196	0.00752909		downregulating	-0.139344	0.106038	0.0395516	0.23163		downregulating	0.104975	0.069024	0.00667858	0.0616855		downregulating	0.0916003	0.0824983	0.038755	0.173893		downregulating	0.0486102	0.0928958	0.321042	0.668083		downregulating	0.0812201	0.0981546	0.113786	0.352206		x
rs35035328	3:46276078	C/T	PJL/STU	0.223958	Neanderthal	CCR3	CCR3		downregulating	-0.218607	0.167172	0.0516858	0.260238		inactive	0.0955924	0.17024	0.389606	1		inactive	-0.092803	0.170923	0.376459	1		downregulating	0.170909	0.170377	0.109465	0.35394		inactive	-0.067939	0.0992463	0.266371	1		inactive	-0.0565058	0.103322	0.346846	1		inactive	0.00220074	0.138237	0.973471	1		inactive	0.0151042	0.174284	0.887268	1		inactive	-0.16888	0.113055	0.00855987	1		inactive	-0.00666949	0.136104	0.920659	1		inactive	-0.221757	0.160454	0.00692615	1		inactive	-0.0511358	0.154398	0.533484	1
rs36048333	3:46280618	G/C	PJL/STU	0.223958	Neanderthal	CCR3	CCR3		inactive	0.136981	0.207612	0.324793	1		inactive	0.21998	0.207926	0.0919661	1		inactive	0.0587526	0.211839	0.64428	1		inactive	-0.0394286	0.200253	0.742486	1		inactive	0.136512	0.186866	0.236946	1		inactive	-0.135841	0.219868	0.297082	1		inactive	0.072547	0.227551	0.581654	1		inactive	0.152899	0.207384	0.238265	1		inactive	0.0777684	0.158124	0.353777	1		inactive	0.0732169	0.172926	0.421219	1		inactive	0.0422215	0.201334	0.681982	1		inactive	-0.112154	0.195202	0.274308	1
rs13073976	3:46286663	C/T	PJL/STU	0.223958	Neanderthal	CCR3	CCR3		inactive	0.263985	0.254698	0.120185	1		inactive	-0.118077	0.249105	0.45704	1		inactive	0.0875901	0.260904	0.582475	1		inactive	0.172637	0.247705	0.254156	1		upregulating	0.0440156	0.0874916	0.40402	0.64442		upregulating	0.0109298	0.0842961	0.822715	0.917346		upregulating	0.281879	0.13753	5.10178e-05	0.000812348		upregulating	0.104582	0.24788	0.4943	0.760063		inactive	-0.0732652	0.11714	0.236196	1		inactive	0.0421387	0.200496	0.682637	1		inactive	0.0834194	0.225448	0.472247	1		inactive	0.217591	0.229736	0.0778363	1		x
rs13325613	3:46298373	T/G	PJL/STU	0.229167	Neanderthal	CCR3	CCR3		inactive	-0.113838	0.277312	0.524953	1		inactive	-0.0609294	0.266438	0.726776	1		inactive	0.227156	0.277721	0.182805	1		inactive	-0.0798676	0.280986	0.633968	1		inactive	0.0962304	0.262345	0.54516	1		inactive	0.459849	0.306126	0.0166399	1		inactive	0.318277	0.297685	0.0582113	1		inactive	-0.0793342	0.255482	0.620406	1		inactive	0.208832	0.200489	0.0508889	1		inactive	0.0218601	0.224281	0.859628	1		inactive	0.0327595	0.241651	0.794166	1		inactive	0.0775732	0.24095	0.537664	1
rs13325552	3:46298377	T/C	PJL/STU	0.223958	Neanderthal	CCR3	CCR3		inactive	-0.0296092	0.240419	0.850547	1		inactive	-0.189129	0.240091	0.212882	1		inactive	-0.0957288	0.24905	0.528911	1		inactive	-0.0689473	0.240388	0.631384	1		inactive	0.143274	0.168491	0.167124	1		inactive	-0.0783995	0.167617	0.421492	1		inactive	0.00887492	0.218681	0.939799	1		inactive	0.089199	0.248192	0.562448	1		inactive	-0.0869639	0.172428	0.340608	1		inactive	0.02802	0.196666	0.789442	1		inactive	-0.0775138	0.226425	0.504439	1		inactive	0.0375718	0.225153	0.756709	1
rs34079287	3:46300870	T/G	PJL/STU	0.223958	Neanderthal	CCR3	CCR3		inactive	-0.0825628	0.191863	0.50894	1		inactive	-0.179573	0.186943	0.128008	1		inactive	-0.235504	0.188429	0.0454608	1		inactive	-0.401156	0.193258	0.00266988	1		inactive	-0.375274	0.231571	0.0115206	1		inactive	-0.433868	0.325664	0.0301177	1		inactive	-0.0777864	0.246803	0.582164	1		inactive	-0.164387	0.199929	0.187313	1		inactive	0.0105616	0.158253	0.892766	1		inactive	-0.0111071	0.155664	0.891161	1		inactive	0.119248	0.176311	0.181543	1		inactive	-0.210543	0.181744	0.0351977	1
rs17283712	3:46304064	G/T	PJL/STU	0.223958	Neanderthal	CCR3	CCR3		strongly upregulating	0.118239	0.154775	0.256294	0.569255		strongly upregulating	0.0800521	0.155435	0.430299	0.726969		strongly upregulating	0.118237	0.153415	0.211647	0.520432		strongly upregulating	-0.0615215	0.147516	0.494445	0.717888		upregulating	-0.0720107	0.0891272	0.189567	0.457346		upregulating	0.0144831	0.0947038	0.799388	0.907598		upregulating	0.044282	0.126382	0.539819	0.780252		upregulating	-0.0473709	0.148652	0.61149	0.825466		upregulating	-0.0158378	0.101185	0.755432	0.897218		upregulating	0.0855546	0.130486	0.225918	0.516392		upregulating	-0.0399626	0.146194	0.602966	0.849336		upregulating	0.00121258	0.142811	0.987459	0.994946
rs4987053	3:46306700	C/T	PJL/STU	0.229167	Neanderthal	CCR3	CCR3		inactive	-0.0480492	0.112687	0.51072	1		inactive	-0.0564749	0.11212	0.444251	1		inactive	0.118914	0.110669	0.0797967	1		inactive	-0.127474	0.108471	0.05779	1		upregulating	-0.108887	0.112349	0.113261	0.333916		upregulating	0.0258476	0.135782	0.738738	0.876931		upregulating	-0.156733	0.120306	0.0158665	0.0965539		upregulating	-0.0701185	0.108406	0.300681	0.613745		inactive	-0.0756843	0.0859095	0.0922773	1		inactive	-0.0235122	0.0885978	0.604313	1		inactive	-0.106208	0.103983	0.0459467	1		inactive	-0.0798657	0.103642	0.138868	1
rs36078103	3:46311782	T/C	PJL/STU	0.223958	Neanderthal	CCR3	CCR3		inactive	0.00638322	0.205936	0.95463	1		inactive	0.241434	0.203388	0.0559237	1		inactive	0.232181	0.207014	0.0715561	1		inactive	0.202738	0.201346	0.109465	1		inactive	0.113073	0.135736	0.178096	1		inactive	0.0721814	0.139815	0.372765	1		inactive	0.0250318	0.181855	0.810724	1		inactive	0.18243	0.207614	0.159926	1		inactive	0.219022	0.138383	0.00479729	1		inactive	0.117679	0.16588	0.187265	1		inactive	0.260439	0.192655	0.00790167	1		downregulating	0.170707	0.194426	0.10041	0.346892
rs6793370	3:46312847	G/A	PJL/STU	0.229167	Neanderthal	CCR3	CCR3		inactive	0.123923	0.176914	0.292768	1		inactive	0.0842287	0.178475	0.45704	1		inactive	0.0650912	0.180942	0.567367	1		inactive	0.211182	0.170963	0.0483163	1		inactive	-0.0179571	0.0532319	0.575582	1		inactive	0.0251467	0.0530912	0.416308	1		inactive	-0.0144559	0.0826242	0.764298	1		inactive	0.158325	0.170731	0.140819	1		inactive	0.0140243	0.075391	0.721569	1		inactive	0.0735444	0.138496	0.318482	1		inactive	0.0794546	0.164885	0.353234	1		inactive	-0.0838024	0.15628	0.308586	1
rs35373513	3:46312953	T/C	PJL/STU	0.223958	Neanderthal	CCR3	CCR3		upregulating	0.500796	0.264573	0.00720576	0.0783807		inactive	0.0752701	0.262143	0.660505	1		inactive	0.224278	0.24185	0.118253	1		inactive	0.468338	0.243259	0.00439239	1		inactive	-0.170326	0.156488	0.0783502	1		inactive	-0.0152642	0.158463	0.864185	1		upregulating	-0.015007	0.205642	0.896944	0.961709		inactive	0.190078	0.247348	0.220432	1		inactive	0.00837851	0.166503	0.92757	1		inactive	-0.281254	0.194744	0.00823924	1		inactive	0.0322681	0.241515	0.796117	1		inactive	-0.0959941	0.211118	0.382995	1
rs9810242	3:46313334	G/A	PJL/STU	0.229167	Neanderthal	CCR3	CCR3		inactive	0.0656445	0.166702	0.542745	1		inactive	-0.139546	0.16842	0.19428	1		inactive	0.103263	0.160708	0.29268	1		inactive	-0.0140665	0.166059	0.885453	1		downregulating	-0.0993021	0.141054	0.256396	0.529945		downregulating	-0.144529	0.151584	0.123944	0.371793		downregulating	-0.0726405	0.17361	0.472476	0.745517		downregulating	0.198819	0.167037	0.0637539	0.296394		inactive	0.0787739	0.122359	0.220205	1		inactive	0.0466979	0.13334	0.491405	1		inactive	-0.0231464	0.154804	0.777583	1		inactive	-0.138776	0.157764	0.0995736	1
rs4473594	3:46337356	A/G	PJL/STU	0.223958	Neanderthal	CCR3	CCR1:CCR2		inactive	-0.189271	0.193483	0.141535	1		inactive	-0.201403	0.176701	0.0663876	1		inactive	0.0646027	0.207195	0.60445	1		inactive	-0.00547408	0.175704	0.955215	1		downregulating	-0.0767	0.105576	0.238442	0.514584		downregulating	-0.0692233	0.107457	0.278938	0.554114		downregulating	0.0808063	0.150598	0.359727	0.661809		inactive	0.0516038	0.189854	0.663079	1		inactive	0.0298854	0.11795	0.619979	1		inactive	0.0130432	0.145824	0.873868	1		inactive	0.0676841	0.165761	0.429324	1		inactive	0.102303	0.180157	0.277652	1
rs35117954	3:46338831	G/A	PJL/STU	0.25	Neanderthal	CCR3	CCR1:CCR2		downregulating	0.10369	0.0851552	0.0703674	0.288509		downregulating	0.0312219	0.0838979	0.559354	0.795075		downregulating	0.0431429	0.0849111	0.406675	0.675873		downregulating	0.0718423	0.0827308	0.165447	0.426794		downregulating	-0.0087448	0.0354712	0.693781	0.858651		downregulating	0.00715918	0.0360303	0.730444	0.873535		downregulating	0.0139613	0.0542261	0.647467	0.837707		downregulating	-0.0429353	0.0834823	0.410866	0.708717		downregulating	0.0321281	0.0463704	0.186342	0.440124		downregulating	0.0397785	0.0677338	0.281863	0.591968		downregulating	-0.00536793	0.0782479	0.875134	0.96245		downregulating	0.011046	0.079421	0.79684	0.920857
rs76836071	3:46344999	T/C	PJL/STU	0.239583	Neanderthal	CCR3	CCR1:CCR2		inactive	-0.0916084	0.169203	0.411084	1		inactive	0.224456	0.164272	0.024532	1		inactive	0.295091	0.164542	0.00425766	1		downregulating	0.0507967	0.17155	0.616743	0.796463		downregulating	-0.00651744	0.0603593	0.856865	0.936278		downregulating	-0.000336895	0.0616529	0.993261	0.994808		downregulating	0.00967755	0.0931101	0.851538	0.94776		downregulating	0.258242	0.162369	0.0153493	0.140853		downregulating	0.0829352	0.0809963	0.0527702	0.201696		downregulating	-0.0362622	0.130955	0.586003	0.801416		inactive	-0.062362	0.153667	0.428348	1		downregulating	0.0954269	0.154202	0.241702	0.5423
rs34180919	3:46353199	A/G	PJL/STU	0.239583	Neanderthal	CCR2	CCR1		inactive	-0.30973	0.314473	0.138867	1		inactive	-0.306048	0.304185	0.104755	1		inactive	-0.0158321	0.285361	0.932702	1		inactive	-0.0647964	0.30202	0.716648	1		upregulating	0.0410708	0.140647	0.635928	0.826859		upregulating	-0.1256	0.139608	0.144679	0.394153		upregulating	-0.243774	0.201265	0.0296413	0.156562		upregulating	-0.320381	0.301051	0.0917776	0.352237		inactive	0.0631714	0.165987	0.468535	1		inactive	-0.126917	0.237099	0.317465	1		inactive	-0.0495464	0.260457	0.710272	1		inactive	-0.0632445	0.269619	0.658055	1
rs34351442	3:46355492	A/G	PJL/STU	0.239583	Neanderthal	CCR2	CCR1		inactive	-0.0628536	0.154577	0.53118	1		inactive	-0.0483252	0.153342	0.6233	1		inactive	-0.0222126	0.15003	0.821453	1		inactive	-0.0367908	0.147722	0.669279	1		inactive	0.132276	0.165985	0.199541	1		inactive	-0.125276	0.219205	0.33285	1		inactive	-0.0885266	0.175278	0.381664	1		inactive	-0.102298	0.152922	0.280938	1		inactive	-0.0252581	0.12323	0.690528	1		inactive	0.00961464	0.122882	0.886075	1		inactive	-0.0184204	0.139797	0.804897	1		inactive	-0.0238127	0.143356	0.756709	1
rs34448949	3:46389166	T/A	PJL/STU	0.239583	Neanderthal	CCR2	CCR2		upregulating	-0.00369133	0.0832837	0.943955	0.984405		upregulating	-0.08508	0.0852789	0.110569	0.334741		upregulating	-0.0191416	0.0830401	0.719819	0.882373		upregulating	-0.04453	0.0829495	0.392817	0.659962		upregulating	-0.109589	0.0448186	0.00104733	0.01566		upregulating	-0.076046	0.0458701	0.00834586	0.0614269		upregulating	-0.112081	0.0635958	0.00209173	0.0245362		upregulating	0.0374355	0.0833646	0.46755	0.74219		upregulating	-0.0231072	0.0518502	0.399868	0.684678		upregulating	-0.0487228	0.0679299	0.186248	0.469523		upregulating	0.0190364	0.0788661	0.643937	0.867818		upregulating	-0.0275251	0.0762299	0.49837	0.752544		x
rs34363105	3:46389745	T/C	PJL/STU	0.239583	Neanderthal	CCR2	CCR2		inactive	0.0160407	0.110975	0.811405	1		inactive	0.0546454	0.110748	0.448901	1		inactive	0.106877	0.108934	0.0976514	1		inactive	0.0565466	0.111864	0.416932	1		inactive	-0.0321178	0.107185	0.63144	1		upregulating	-0.0233751	0.129076	0.752734	0.885392		inactive	0.0598808	0.120851	0.402582	1		inactive	0.0802477	0.10711	0.229985	1		upregulating	0.0785429	0.085544	0.0809896	0.268978		upregulating	0.0283163	0.0904155	0.535144	0.770165		upregulating	0.0364046	0.103399	0.495659	0.785747		upregulating	0.0601749	0.103513	0.269292	0.574051
rs71327056	3:46389976	G/C	PJL/STU	0.239583	Neanderthal	CCR2	CCR2		inactive	0.0923406	0.189708	0.46446	1		inactive	-0.170958	0.186929	0.148936	1		inactive	0.232609	0.186869	0.0454608	1		inactive	-0.109244	0.183524	0.348893	1		inactive	0.0974137	0.156759	0.308763	1		inactive	0.0415257	0.170859	0.678088	1		inactive	0.111271	0.19873	0.34085	1		inactive	0.0735605	0.190614	0.538246	1		inactive	-0.0241119	0.140712	0.728154	1		inactive	-0.091445	0.155322	0.27576	1		upregulating	0.141676	0.173491	0.110331	0.367614		upregulating	0.0864773	0.182581	0.363766	0.641865
rs1894387	3:46392089	T/G	PJL/STU	0.239583	Neanderthal	CCR2	CCR2:CXCR6:CCR1		inactive	0.0977514	0.297962	0.619251	1		inactive	0.330739	0.277624	0.0559237	1		inactive	-0.172658	0.294248	0.331136	1		inactive	-0.00452172	0.305135	0.984497	1		inactive	0.264257	0.155324	0.00703207	1		inactive	-0.0781853	0.161697	0.407496	1		inactive	-0.0498104	0.216765	0.682669	1		inactive	-0.319224	0.290391	0.0854086	1		inactive	0.132647	0.180276	0.166588	1		inactive	0.11681	0.253895	0.383583	1		inactive	-0.200149	0.26434	0.129841	1		inactive	0.000246682	0.258394	0.99582	1
rs3918354	3:46393463	G/A	PJL/STU	0.239583	Neanderthal	CCR2	CCR2:CXCR6:CCR1		inactive	0.0740404	0.16377	0.48759	1		inactive	0.126956	0.175322	0.2559	1		inactive	-0.2204	0.178631	0.0509545	1		inactive	0.122274	0.172014	0.245543	1		downregulating	-0.0358745	0.108764	0.579572	0.78198		downregulating	0.0594071	0.117406	0.385206	0.639756		inactive	0.00876836	0.154768	0.918882	1		inactive	0.00430196	0.167627	0.96497	1		inactive	0.0836619	0.114087	0.165648	1		inactive	-0.0861464	0.139672	0.253382	1		inactive	0.0115404	0.159798	0.883914	1		inactive	0.0776331	0.158972	0.347881	1
rs3749461	3:46395313	G/A	PJL/STU	0.239583	Neanderthal	CCR2	CCR2:CXCR6		inactive	-0.154767	0.247518	0.35326	1		inactive	-0.00510669	0.254882	0.970934	1		inactive	-0.118993	0.252097	0.439637	1		inactive	0.161029	0.251793	0.298941	1		inactive	-0.0935399	0.158294	0.332702	1		inactive	0.0207832	0.173139	0.838785	1		inactive	0.165729	0.225298	0.201571	1		inactive	-0.229437	0.240694	0.129355	1		inactive	0.137525	0.172259	0.136488	1		inactive	-0.104678	0.199342	0.330689	1		inactive	0.0579932	0.229334	0.6215	1		inactive	0.0731001	0.238768	0.564418	1
rs3918362	3:46395930	T/A	PJL/STU	0.239583	Neanderthal	CCR2	CCR2:CXCR6		downregulating	-0.117509	0.147657	0.235833	0.553329		inactive	-0.18361	0.151172	0.0501105	1		inactive	0.0580759	0.143195	0.504189	1		downregulating	-0.0419456	0.143063	0.622772	0.799801		downregulating	0.118766	0.134004	0.153159	0.405627		downregulating	-0.0149867	0.157679	0.873516	0.938199		downregulating	0.171453	0.151816	0.0449467	0.208225		downregulating	0.0322826	0.139772	0.71021	0.873447		downregulating	-0.0962529	0.109906	0.0979212	0.302528		downregulating	0.076109	0.116327	0.229987	0.52205		downregulating	0.0237994	0.134652	0.733685	0.903858		downregulating	-0.0253931	0.133494	0.723267	0.882665
rs71327057	3:46402645	C/A	PJL/STU	0.239583	Neanderthal	CCR2	CCR2:CCR1		upregulating	0.0397135	0.147669	0.68775	0.881697		upregulating	-0.0752979	0.140267	0.412859	0.716623		upregulating	0.0766998	0.141761	0.38058	0.648794		upregulating	0.0352764	0.144136	0.677892	0.828439		upregulating	-0.0381761	0.0470338	0.186076	0.450549		upregulating	-0.0437106	0.0469758	0.132756	0.382182		upregulating	-0.0699579	0.0732515	0.0878016	0.307267		strongly upregulating	-0.0268812	0.132241	0.742055	0.887966		strongly upregulating	-0.0534838	0.0668458	0.133666	0.374835		strongly upregulating	-0.0117627	0.110583	0.846404	0.946975		strongly upregulating	-0.117834	0.131014	0.0820408	0.328387		strongly upregulating	-0.0952713	0.127823	0.149737	0.400133
rs34041956	3:46402734	A/G	PJL/STU	0.239583	Neanderthal	CCR2	CCR2:CCR1		upregulating	0.0964864	0.150179	0.338137	0.653576		upregulating	0.156303	0.15435	0.103593	0.326254		upregulating	0.131282	0.14523	0.130614	0.378734		upregulating	0.104107	0.145503	0.242959	0.515628		upregulating	0.0938766	0.0983494	0.120742	0.347296		upregulating	0.058314	0.102137	0.331813	0.598544		upregulating	-0.0301679	0.133747	0.68471	0.85697		upregulating	0.102241	0.142731	0.251003	0.566969		upregulating	-0.0735998	0.0980524	0.15436	0.39249		upregulating	-0.178923	0.122167	0.00722205	0.0554254		upregulating	-0.105876	0.136121	0.120086	0.384567		upregulating	-0.199046	0.142015	0.0159686	0.12081
rs3092959	3:46403468	A/G	PJL/STU	0.239583	Neanderthal	CCR2	CCR2:CCR1		inactive	0.222845	0.326121	0.30967	1		inactive	-0.27577	0.343047	0.208232	1		inactive	-0.0443406	0.316839	0.825573	1		inactive	0.27528	0.341212	0.19559	1		downregulating	0.0604656	0.133017	0.447908	0.682395		downregulating	-0.13671	0.134844	0.102172	0.335147		downregulating	-0.293463	0.200459	0.00872404	0.0667708		inactive	-0.188482	0.342453	0.383479	1		inactive	-0.0483918	0.169969	0.57671	1		inactive	0.0287486	0.247779	0.836232	1		inactive	0.309237	0.288817	0.029363	1		inactive	-0.328216	0.300503	0.0460664	1
rs3092957	3:46403961	A/G	PJL/STU	0.239583	Neanderthal	CCR2	CCR2:CCR1		inactive	-0.455153	0.237536	0.00720576	1		inactive	0.00839761	0.231313	0.946518	1		inactive	0.107627	0.227067	0.439637	1		inactive	-0.362193	0.225658	0.0121437	1		strongly upregulating	-0.461906	0.209596	0.00204479	0.028063		upregulating	-0.445483	0.248315	0.0052356	0.0460977		strongly upregulating	-0.615898	0.22796	5.10178e-05	0.000812348		upregulating	-0.377537	0.213065	0.00834342	0.0948588		inactive	-0.15475	0.177313	0.0979212	1		inactive	-0.0705472	0.181818	0.4497	1		inactive	0.00534462	0.21308	0.960979	1		inactive	-0.234269	0.199333	0.0326896	1		x
rs35513549	3:46408180	A/C	PJL/STU	0.239583	Neanderthal	CCR5	CCR5:CCR1:CXCR6		downregulating	0.180383	0.136207	0.0507962	0.259428		downregulating	0.0306298	0.137652	0.732589	0.903888		downregulating	0.0421493	0.140544	0.612691	0.803992		downregulating	0.092294	0.138198	0.269658	0.52969		downregulating	-0.0301716	0.0888954	0.579073	0.781833		downregulating	-0.0660743	0.0925888	0.24006	0.515071		downregulating	0.00861437	0.121392	0.887251	0.958129		downregulating	-0.0661659	0.137793	0.436342	0.713572		downregulating	-0.00654011	0.0944876	0.891826	0.95186		downregulating	0.0131292	0.112881	0.830129	0.944451		downregulating	0.0326425	0.129267	0.6215	0.857354		downregulating	-0.0154926	0.131408	0.821085	0.931695
rs41412948	3:46410507	T/C	PJL/STU	0.239583	Neanderthal	CCR5	CCR5:CCR1:CXCR6		inactive	-0.000491675	0.17303	0.992883	1		inactive	0.0174247	0.176487	0.882572	1		inactive	-0.108506	0.175839	0.305041	1		inactive	0.0547884	0.164055	0.577986	1		inactive	-0.02925	0.103563	0.651389	1		inactive	-0.00369161	0.112009	0.953864	1		inactive	0.0312246	0.149254	0.707668	1		inactive	0.0700904	0.168867	0.505127	1		inactive	0.0761192	0.115858	0.211739	1		inactive	0.0454608	0.137507	0.513783	1		inactive	0.026139	0.16675	0.760999	1		inactive	-0.0748343	0.162061	0.37547	1
rs2856762	3:46413334	T/C	PJL/STU	0.223958	Neanderthal	CCR5	CCR5:CCR1:CXCR6		inactive	0.175001	0.281161	0.35504	1		inactive	-0.00618724	0.286044	0.963958	1		inactive	-0.250879	0.28056	0.136108	1		inactive	0.00355219	0.275251	0.985359	1		inactive	0.0918406	0.176922	0.390055	1		inactive	-0.0622063	0.180046	0.557307	1		inactive	0.0825234	0.241111	0.554104	1		inactive	-0.377308	0.270845	0.0299981	1		inactive	-0.0483107	0.190434	0.619979	1		inactive	0.00840927	0.226841	0.9349	1		inactive	0.00468969	0.258253	0.972686	1		inactive	-0.115019	0.25986	0.393863	1
rs17765882	3:46416216	T/C	PJL/STU	0.223958	Neanderthal	CCR5	CCR5:CCR1:CXCR6		inactive	0.247726	0.151161	0.0187706	1		inactive	0.065766	0.155607	0.501221	1		inactive	0.0892509	0.156812	0.354484	1		inactive	-0.0644518	0.144023	0.474636	1		downregulating	0.0609524	0.0807077	0.225475	0.503888		downregulating	0.169883	0.0828209	0.00264372	0.0272582		inactive	0.0863851	0.114704	0.189837	1		inactive	0.102168	0.151418	0.277753	1		inactive	0.060401	0.0927998	0.214561	1		inactive	0.114159	0.121626	0.0885973	1		inactive	0.16379	0.137319	0.0166813	1		downregulating	0.0252155	0.135952	0.728284	0.886075		x
rs17715106	3:46422645	T/C	PJL/STU	0.223958	Neanderthal	CCR5	CCR5:CCR1:CXCR6		inactive	0.0313824	0.125194	0.705542	1		inactive	0.127875	0.124385	0.10243	1		inactive	0.0571247	0.121719	0.441011	1		inactive	0.0233443	0.118177	0.738179	1		downregulating	-0.054044	0.0935004	0.343175	0.603015		upregulating	-0.177829	0.101386	0.00627235	0.0525858		downregulating	-0.150199	0.119195	0.0224989	0.127053		downregulating	0.0861346	0.122096	0.257372	0.575344		inactive	0.0337025	0.088756	0.467595	1		inactive	-0.0804281	0.0981818	0.129285	1		inactive	0.0269933	0.11232	0.638084	1		inactive	0.0623458	0.117732	0.31193	1
rs17141079	3:46424569	T/A	PJL/STU	0.25	Neanderthal	CCR5	CCR5		inactive	-0.0444892	0.163869	0.685971	1		inactive	0.00868928	0.16323	0.926753	1		inactive	0.107997	0.15612	0.25697	1		inactive	0.245779	0.15486	0.0130049	1		downregulating	0.0454561	0.0976562	0.440926	0.676383		inactive	0.0941898	0.102018	0.137422	1		inactive	0.00236028	0.138404	0.97245	1		inactive	-0.0634445	0.16175	0.526145	1		inactive	-0.00139545	0.10546	0.982128	1		inactive	0.0636098	0.130438	0.361204	1		inactive	0.00163908	0.148385	0.973661	1		inactive	0.0538128	0.146257	0.488337	1
rs6777875	3:46425092	T/G	PJL/STU	0.25	Neanderthal	CCR5	CCR5:CCR1:CXCR6		upregulating	0.211216	0.170457	0.0659194	0.288509		upregulating	0.000995217	0.175988	0.993024	0.99418		upregulating	0.00688586	0.17308	0.947809	0.981563		upregulating	-0.0390121	0.16478	0.684782	0.829006		strongly upregulating	0.163254	0.198591	0.182584	0.446409		upregulating	0.00441833	0.269369	0.977191	0.986395		upregulating	-0.169834	0.19799	0.128616	0.390792		upregulating	-0.081195	0.162751	0.42233	0.708717		strongly upregulating	0.154953	0.138834	0.0311354	0.145112		upregulating	0.164706	0.137266	0.0275659	0.144842		upregulating	0.147661	0.160032	0.0771632	0.317543		upregulating	0.251792	0.155708	0.00509991	0.0609391
rs71327061	3:46435229	A/G	PJL/STU	0.25	Neanderthal	CCRL2	CCR1		strongly upregulating	0.220783	0.101413	0.00364736	0.0602056		strongly upregulating	0.0777089	0.101181	0.225671	0.498843		upregulating	0.0131632	0.0969052	0.832441	0.935295		strongly upregulating	0.178761	0.0972037	0.00611489	0.0572119		upregulating	-0.662754	0.111746	4.98728e-05	0.000999001		upregulating	-0.679106	0.147166	5.18376e-05	0.000979432		upregulating	-0.567991	0.109548	5.10178e-05	0.000812348		upregulating	-0.517986	0.0929045	6.36902e-05	0.00133156		inactive	-0.0286947	0.0760262	0.470417	1		inactive	0.000592117	0.0764695	0.994914	1		inactive	-0.0430663	0.0904935	0.355185	1		upregulating	-0.0747188	0.0880933	0.107934	0.352206		x
rs35479331	3:46435292	G/C	PJL/STU	0.223958	Neanderthal	CCRL2	CCR1		strongly upregulating	-0.0365031	0.107158	0.605017	0.83869		strongly upregulating	-0.198334	0.108604	0.00360423	0.0344062		strongly upregulating	-0.260997	0.107571	0.000137344	0.00277008		strongly upregulating	-0.264109	0.105394	8.61252e-05	0.00175131		strongly upregulating	0.0245524	0.0793245	0.615979	0.808259		strongly upregulating	0.055499	0.086578	0.280493	0.554917		strongly upregulating	0.00416564	0.0966578	0.931636	0.976001		strongly upregulating	-0.0512406	0.0959386	0.39558	0.702401		strongly upregulating	0.110721	0.0733143	0.00855987	0.0751445		strongly upregulating	0.101454	0.0803881	0.0234971	0.136339		strongly upregulating	0.075095	0.0911313	0.103502	0.355921		strongly upregulating	0.0507532	0.0912154	0.297718	0.60396		x
rs112709339	3:46436467	A/G	PJL/STU	0.244792	Neanderthal	CCRL2	CCR1		downregulating	-0.180149	0.122529	0.0365626	0.219786		downregulating	-0.161138	0.1253	0.0361586	0.161056		downregulating	0.00279658	0.124945	0.967037	0.988766		downregulating	0.0866583	0.125023	0.256739	0.524137		downregulating	-0.0906058	0.0477492	0.00453843	0.0435157		downregulating	-0.0535628	0.0485391	0.0757348	0.278764		downregulating	-0.11844	0.0744406	0.00668333	0.0626495		downregulating	0.0744389	0.122132	0.329979	0.640785		downregulating	0.0275832	0.0642491	0.413978	0.686476		downregulating	0.0168489	0.100161	0.752823	0.899162		downregulating	0.0743352	0.114781	0.20398	0.525119		downregulating	0.0859473	0.113065	0.14054	0.38458		x
rs34203322	3:46436956	G/A	PJL/STU	0.21875	Neanderthal	CCRL2	CCR1		inactive	0.060475	0.0464072	0.0516858	1		inactive	-0.00313807	0.0461883	0.917451	1		inactive	0.0422301	0.0460611	0.121	1		upregulating	0.114058	0.0456587	8.61252e-05	0.00175131		inactive	0.0909823	0.0350883	4.98728e-05	1		inactive	0.0921352	0.0386719	0.00108859	1		inactive	0.0989836	0.0441666	5.10178e-05	1		inactive	0.0695272	0.0451018	0.0185339	1		upregulating	0.102377	0.0331358	9.40645e-05	0.00149031		upregulating	0.09552	0.0369909	0.000101719	0.00166389		upregulating	0.0591971	0.042728	0.00692615	0.066918		upregulating	0.138145	0.0423824	8.3605e-05	0.00188324		x
rs6806951	3:46438378	A/G	PJL/STU	0.21875	Neanderthal	CCRL2	CCR1		inactive	0.268425	0.492628	0.409305	1		inactive	-0.127381	0.447545	0.661667	1		inactive	-0.0262219	0.483739	0.932702	1		inactive	-0.545825	0.452431	0.0534838	1		inactive	0.265559	0.177909	0.0195003	1		inactive	-0.114161	0.174544	0.273755	1		inactive	0.156975	0.269699	0.319933	1		inactive	0.045171	0.482308	0.879626	1		inactive	0.00964639	0.232235	0.94168	1		inactive	-0.234536	0.38633	0.262537	1		inactive	-0.0114314	0.484775	0.961955	1		inactive	0.150121	0.463941	0.535992	1
rs71327062	3:46438913	C/T	PJL/STU	0.244792	Neanderthal	CCRL2	CCRL2		inactive	0.0154578	0.171362	0.88969	1		inactive	-0.0392207	0.169466	0.720963	1		inactive	0.0123365	0.166705	0.917594	1		inactive	-0.0638847	0.166903	0.528895	1		inactive	-0.00316378	0.083814	0.955114	1		inactive	0.00661902	0.0874079	0.897361	1		inactive	0.0228393	0.123993	0.739809	1		inactive	-0.10405	0.163279	0.304503	1		inactive	0.00406747	0.101465	0.94168	1		inactive	0.0599759	0.133897	0.397823	1		inactive	-0.0710117	0.153831	0.367867	1		inactive	-0.00730166	0.151282	0.914723	1
rs35878193	3:46438940	G/A	PJL/STU	0.244792	Neanderthal	CCRL2	CCRL2		upregulating	0.360368	0.295037	0.0703674	0.288509		inactive	-0.344252	0.285142	0.0512731	1		inactive	0.165553	0.292207	0.359978	1		inactive	0.234228	0.27528	0.174059	1		upregulating	0.087505	0.153422	0.356641	0.613378		upregulating	-0.0169937	0.163161	0.85641	0.929257		upregulating	-0.0429382	0.219931	0.723483	0.876315		upregulating	0.345473	0.248805	0.030635	0.202868		inactive	0.00292122	0.175941	0.969899	1		inactive	-0.033803	0.225123	0.778252	1		inactive	-0.0814385	0.254346	0.542484	1		inactive	-0.092379	0.24199	0.472452	1
rs34200951	3:46438950	G/A	PJL/STU	0.244792	Neanderthal	CCRL2	CCRL2		inactive	-0.180804	0.261702	0.297216	1		inactive	-0.27407	0.266849	0.10243	1		inactive	0.289285	0.243017	0.0564483	1		inactive	-0.237421	0.243964	0.117216	1		inactive	-0.0893312	0.169254	0.386564	1		inactive	-0.0400887	0.184439	0.709191	1		inactive	-0.0294762	0.232644	0.825009	1		inactive	-0.322339	0.246765	0.0414623	1		inactive	-0.123982	0.181503	0.195748	1		inactive	-0.145623	0.210024	0.198454	1		inactive	0.0249786	0.242874	0.851722	1		downregulating	-0.146209	0.240343	0.250063	0.552376
rs144850809	3:46439846	G/A	PJL/STU	0.21875	Neanderthal	CCRL2	CCRL2		inactive	0.292808	0.502277	0.380838	1		inactive	-0.606007	0.480744	0.0431345	1		inactive	-0.873952	0.433451	0.00151078	1		inactive	0.465369	0.563308	0.187839	1		inactive	0.283968	0.281444	0.102289	1		inactive	0.129769	0.27977	0.426676	1		inactive	0.061606	0.368113	0.765828	1		inactive	0.201911	0.434552	0.451627	1		inactive	0.173966	0.316529	0.287932	1		inactive	0.414403	0.408123	0.0631675	1		inactive	-0.0778931	0.463799	0.746366	1		inactive	0.41102	0.446352	0.088705	1
rs17782618	3:46440045	A/C	PJL/STU	0.21875	Neanderthal	CCRL2	CCRL2		inactive	0.0454576	0.194415	0.724224	1		inactive	0.0542281	0.202338	0.68027	1		inactive	0.0709277	0.198698	0.557753	1		inactive	-0.0780814	0.192268	0.503057	1		downregulating	-0.17309	0.180624	0.11775	0.340643		inactive	0.0483937	0.214164	0.700378	1		downregulating	-0.220428	0.202237	0.0536197	0.232986		downregulating	-0.142434	0.199401	0.251003	0.566969		inactive	0.0610848	0.149036	0.429969	1		inactive	-0.0924527	0.16257	0.297121	1		inactive	0.12885	0.181359	0.159106	1		inactive	-0.00942624	0.19132	0.915559	1
rs17782636	3:46440072	G/T	PJL/STU	0.21875	Neanderthal	CCRL2	CCRL2		upregulating	0.0163207	0.129789	0.848768	0.949259		upregulating	-0.0533199	0.131687	0.520986	0.769799		upregulating	-0.00118284	0.13264	0.993133	0.998619		upregulating	0.114533	0.124345	0.137025	0.394691		upregulating	-0.0674244	0.1135	0.327216	0.584707		upregulating	0.0745559	0.128195	0.323	0.594145		upregulating	-0.00995679	0.133824	0.894903	0.961098		upregulating	0.0706814	0.125415	0.373288	0.683021		upregulating	-0.0714095	0.0947919	0.153419	0.39249		upregulating	-0.0575397	0.101003	0.29407	0.61237		upregulating	0.0704787	0.119829	0.258609	0.597843		upregulating	0.104384	0.12098	0.106262	0.352206
rs2097285	3:46441176	G/T	PJL/STU	0.21875	Neanderthal	CCRL2	CCRL2:CCR1		inactive	-0.0232632	0.100796	0.726003	1		inactive	0.0265055	0.0983938	0.673294	1		inactive	0.106717	0.0970197	0.0756764	1		upregulating	-0.0279365	0.098981	0.633968	0.800892		upregulating	0.074094	0.101408	0.232956	0.509303		upregulating	0.148029	0.127255	0.0555181	0.222153		upregulating	0.0314234	0.109289	0.620938	0.832433		upregulating	-0.130633	0.0989085	0.0389147	0.230479		strongly upregulating	0.0410909	0.0781773	0.313329	0.588412		strongly upregulating	0.0390498	0.0796262	0.358153	0.667958		upregulating	-0.0349701	0.0913582	0.46054	0.768291		strongly upregulating	0.0781704	0.091956	0.107934	0.352206
rs916092	3:46443769	A/T	PJL/STU	0.244792	Neanderthal	CCRL2	CCRL2		inactive	-0.0928699	0.35136	0.690419	1		inactive	-0.0256855	0.359139	0.912801	1		inactive	0.0377144	0.324395	0.847548	1		inactive	-0.0294476	0.320193	0.87598	1		downregulating	0.316581	0.366077	0.16064	0.417174		inactive	-0.219821	0.376593	0.323	1		downregulating	0.338737	0.375862	0.109229	0.355589		inactive	-0.288557	0.357923	0.197503	1		inactive	-0.0851127	0.263228	0.528737	1		inactive	0.276586	0.257231	0.0448581	1		inactive	0.0198529	0.302428	0.890742	1		inactive	-0.157508	0.286979	0.297718	1
rs11574430	3:46447554	A/C	PJL/STU	0.244792	Neanderthal	CCRL2	CCRL2:CCR1:CXCR6		downregulating	-0.0236431	0.0951967	0.705542	0.88803		inactive	0.0740198	0.094615	0.21637	1		inactive	0.0946057	0.095261	0.096278	1		downregulating	-0.0422239	0.0920694	0.462579	0.702918		downregulating	-0.150652	0.0829266	0.00503716	0.0435157		downregulating	-0.0406279	0.0875483	0.426157	0.677685		inactive	-0.0148363	0.0992389	0.791337	1		downregulating	0.00755129	0.091802	0.891727	0.954332		downregulating	-0.00399609	0.0689736	0.929452	0.971488		downregulating	-0.00249738	0.0748099	0.938969	0.964476		downregulating	-0.0523828	0.0875603	0.248854	0.584958		downregulating	-0.0558001	0.0874753	0.230834	0.527815		x
rs11574436	3:46447988	G/A	PJL/STU	0.244792	Neanderthal	CCRL2	CCRL2:CCR1:CXCR6		inactive	-0.0482705	0.19209	0.704653	1		inactive	0.070814	0.1951	0.568655	1		inactive	0.0308892	0.204832	0.82008	1		inactive	-0.0843921	0.205376	0.49789	1		inactive	0.118001	0.241848	0.415989	1		inactive	0.364264	0.347181	0.0861023	1		inactive	-0.18227	0.245073	0.195449	1		inactive	-0.0456619	0.189547	0.697471	1		inactive	0.0462577	0.159348	0.571066	1		inactive	0.159073	0.162632	0.0723222	1		inactive	-0.00869971	0.183849	0.927812	1		inactive	0.160976	0.183178	0.10041	1
rs11574442	3:46449391	G/A	PJL/STU	0.21875	Neanderthal	CCRL2	CCRL2:CXCR6		inactive	0.0134554	0.180149	0.913709	1		inactive	-0.0556112	0.170519	0.611673	1		inactive	0.0317681	0.168462	0.773383	1		inactive	-0.0349519	0.165166	0.723538	1		upregulating	-0.0194983	0.114313	0.77657	0.893355		upregulating	-0.0417974	0.118719	0.551086	0.767861		upregulating	0.0617648	0.151638	0.48421	0.745517		inactive	0.0242486	0.166717	0.822304	1		upregulating	0.128392	0.117849	0.0405418	0.171645		inactive	0.126157	0.136156	0.0906317	1		inactive	-0.102475	0.147234	0.167886	1		inactive	0.0909607	0.153785	0.26344	1
rs3204850	3:46450297	G/A	PJL/STU	0.21875	Neanderthal	CCRL2	CCRL2:CCR1		downregulating	-0.247252	0.253996	0.143315	0.424954		inactive	0.164933	0.26447	0.327985	1		inactive	-0.0465836	0.258886	0.791237	1		inactive	-0.264505	0.271501	0.118078	1		downregulating	-0.332151	0.308707	0.08234	0.279783		inactive	-0.241068	0.463672	0.371728	1		downregulating	0.265501	0.31065	0.131677	0.395192		downregulating	-0.0519868	0.26901	0.760525	0.898428		inactive	0.0619542	0.21173	0.569184	1		inactive	0.0784622	0.199846	0.446648	1		inactive	0.0499288	0.23175	0.674178	1		inactive	-0.0500338	0.222865	0.675612	1
rs17141101	3:46454350	C/G	PJL/STU	0.244792	Neanderthal	CCRL2	CCRL2:CCR1		upregulating	0.0423541	0.0852909	0.455564	0.740993		upregulating	-0.0720225	0.0854946	0.186141	0.441249		upregulating	-0.0693637	0.0859055	0.184178	0.467085		upregulating	0.041438	0.0847627	0.44277	0.690201		upregulating	-0.0889751	0.0799296	0.0688744	0.246124		upregulating	0.0599208	0.0914524	0.273236	0.548334		upregulating	-0.0942833	0.0908497	0.0668843	0.265331		upregulating	-0.00965135	0.0838337	0.85606	0.941962		inactive	-0.00152458	0.0652124	0.953908	1		upregulating	0.0783468	0.0692145	0.0357034	0.164711		upregulating	-0.0403452	0.0796695	0.328846	0.672033		upregulating	-0.0143904	0.0783069	0.732464	0.888449
rs36030692	3:46475323	A/G	PJL/STU	0.223958	Neanderthal	LTF	LTF		inactive	0.112093	0.135282	0.214483	1		inactive	0.132971	0.135989	0.11987	1		inactive	0.00874246	0.137895	0.931328	1		inactive	0.0815418	0.135348	0.332529	1		downregulating	0.0447792	0.0839943	0.384569	0.632716		downregulating	-0.00656164	0.0878582	0.9041	0.953238		downregulating	-0.0491561	0.116291	0.477067	0.745517		downregulating	0.155231	0.137169	0.075855	0.321805		downregulating	0.0878546	0.0905778	0.0640579	0.227683		downregulating	0.00833824	0.109892	0.887092	0.946975		downregulating	0.143638	0.1296	0.0235099	0.134562		downregulating	0.0742493	0.128373	0.272636	0.577813
rs6441991	3:46484283	A/T	PJL/STU	0.161458	Neanderthal	LTF	LTF		inactive	-0.0323738	0.115927	0.676185	1		inactive	-0.080778	0.120477	0.294268	1		inactive	-0.0371302	0.11806	0.605823	1		inactive	-0.0937325	0.11773	0.197313	1		upregulating	-0.0744538	0.105384	0.257892	0.532356		inactive	-0.114938	0.118673	0.120315	1		inactive	-0.0494258	0.124702	0.486761	1		inactive	-0.151735	0.117717	0.0440099	1		inactive	0.0634246	0.0911495	0.186342	1		inactive	0.00325264	0.0975327	0.945072	1		inactive	0.144337	0.109745	0.0098527	1		inactive	-0.0643518	0.113337	0.27598	1
rs71327066	3:46486292	A/G	PJL/STU	0.161458	Neanderthal	LTF	LTF		upregulating	0.208057	0.134842	0.0285562	0.199255		inactive	-0.056759	0.132015	0.49657	1		inactive	-0.0867163	0.126319	0.25697	1		upregulating	-0.0181683	0.130922	0.815692	0.904093		upregulating	0.0706421	0.0476126	0.0195003	0.117031		upregulating	0.00486657	0.0467343	0.85641	0.929257		upregulating	0.0120843	0.0712387	0.762257	0.897427		upregulating	-0.325114	0.12573	6.36902e-05	0.00133156		inactive	0.0414319	0.0637	0.211739	1		inactive	-0.16316	0.102082	0.0021361	1		inactive	-0.091491	0.119977	0.128865	1		downregulating	-0.185694	0.119251	0.00760806	0.0834097		x
rs35088929	3:46487737	C/A	PJL/STU	0.161458	Neanderthal	LTF	LTF		inactive	0.00663146	0.199362	0.95463	1		inactive	0.132915	0.191581	0.280316	1		inactive	-0.127729	0.19317	0.281692	1		inactive	0.0269803	0.193207	0.819998	1		downregulating	0.0589663	0.0962307	0.318737	0.579175		downregulating	0.0258828	0.10059	0.668757	0.847214		downregulating	0.147274	0.146175	0.0730065	0.281637		downregulating	0.047985	0.186052	0.682186	0.859562		inactive	-0.0654988	0.117345	0.278525	1		downregulating	-0.00987665	0.153679	0.899298	0.951566		inactive	-0.0461761	0.178917	0.618574	1		inactive	-0.0803401	0.177754	0.391355	1
rs7633268	3:46488246	A/G	PJL/STU	0.161458	Neanderthal	LTF	LTF		inactive	-0.189817	0.215104	0.187795	1		inactive	0.129887	0.209242	0.331473	1		inactive	-0.195802	0.218582	0.136108	1		inactive	0.0227687	0.208516	0.84842	1		inactive	0.233061	0.176551	0.0339634	1		inactive	-0.00548898	0.202064	0.959567	1		inactive	0.028834	0.213652	0.812254	1		inactive	-0.108224	0.209797	0.409592	1		inactive	-0.132033	0.159822	0.122378	1		inactive	0.0361901	0.172801	0.681619	1		inactive	-0.0372461	0.206153	0.724905	1		inactive	0.063952	0.196412	0.53432	1
rs34827868	3:46493855	A/G	PJL/STU	0.15625	Neanderthal	LTF	LTF		inactive	0.105766	0.103397	0.122854	1		inactive	0.125128	0.100189	0.0431345	1		inactive	0.0189869	0.100595	0.769262	1		inactive	0.0863084	0.0984264	0.159418	1		inactive	-0.0147291	0.104186	0.820957	1		inactive	0.122606	0.13117	0.131719	1		inactive	-0.100612	0.114688	0.117392	1		inactive	-0.0438653	0.0987505	0.468824	1		inactive	0.0819388	0.0801573	0.0527702	1		inactive	-0.00370883	0.0815208	0.923711	1		inactive	0.0345862	0.095827	0.481026	1		inactive	0.000715472	0.0947253	0.982443	1
rs13064957	3:46495314	G/A	PJL/STU	0.15625	Neanderthal	LTF	LTF		inactive	-0.227305	0.163866	0.044569	1		inactive	0.0190909	0.165182	0.863969	1		inactive	-0.204299	0.168069	0.0509545	1		inactive	0.0473494	0.157359	0.613298	1		downregulating	-0.210073	0.078969	4.98728e-05	0.000999001		downregulating	-0.218092	0.0797823	5.18376e-05	0.000979432		downregulating	-0.140564	0.117145	0.0332126	0.171723		inactive	-0.0536864	0.162854	0.598115	1		inactive	-0.0234236	0.0944246	0.623742	1		inactive	-0.141799	0.13157	0.0448581	1		inactive	-0.00327993	0.150771	0.967808	1		inactive	-0.0775135	0.150246	0.326979	1		x
rs4547741	3:46500458	T/C	PJL/STU	0.15625	Neanderthal	LTF	LTF		inactive	-0.203832	0.361068	0.389734	1		inactive	-0.39973	0.326276	0.0477851	1		inactive	-0.103795	0.350697	0.619558	1		inactive	0.0907919	0.34089	0.657222	1		inactive	-0.443714	0.32019	0.0289761	1		inactive	-0.00629216	0.367862	0.9746	1		inactive	-0.0145539	0.362223	0.94133	1		inactive	0.164447	0.347659	0.445258	1		inactive	0.167338	0.261628	0.220205	1		inactive	0.118882	0.265076	0.396806	1		inactive	0.118454	0.341978	0.501512	1		inactive	-0.0924595	0.332595	0.594516	1
rs13070740	3:46503214	A/G	PJL	0.151042	Neanderthal	LTF	LTF		upregulating	-0.00537245	0.140132	0.950182	0.984405		inactive	-0.0568829	0.138042	0.508197	1		upregulating	-0.167915	0.14068	0.0550749	0.241421		upregulating	-0.107919	0.143166	0.22315	0.500097		upregulating	0.0529069	0.108294	0.412498	0.650696		upregulating	-0.0305858	0.116459	0.658908	0.841732		upregulating	-0.0739525	0.14043	0.365849	0.661809		upregulating	-0.117721	0.140855	0.17967	0.490685		upregulating	-0.000621157	0.103313	0.98495	0.994329		upregulating	0.00972275	0.111985	0.878954	0.946975		upregulating	-0.0516695	0.132977	0.455663	0.768291		upregulating	0.00177757	0.128508	0.973246	0.985619
rs34904359	3:46503906	G/T	PJL/STU	0.15625	Neanderthal	LTF	LTF		downregulating	-0.224146	0.182122	0.066809	0.288509		downregulating	-0.212048	0.186626	0.0663876	0.243913		inactive	-0.142998	0.190829	0.228128	1		downregulating	-0.124338	0.182917	0.261046	0.524137		downregulating	-0.0876774	0.063401	0.0304723	0.158249		downregulating	-0.114363	0.0635272	0.0052356	0.0460977		downregulating	-0.119274	0.098437	0.0296413	0.156562		downregulating	-0.257685	0.182181	0.0280874	0.196787		downregulating	-0.0544569	0.0878526	0.238077	0.504083		downregulating	-0.175077	0.148983	0.0316346	0.152784		downregulating	-0.132984	0.173704	0.125939	0.392282		downregulating	-0.171396	0.16893	0.0602792	0.248535		x
rs34445409	3:46504726	G/A	PJL/STU	0.15625	Neanderthal	LTF	LTF		downregulating	-0.057815	0.0764323	0.258073	0.569556		downregulating	-0.0508048	0.0742549	0.284967	0.57657		downregulating	-0.0509359	0.0741538	0.265211	0.574531		downregulating	-0.0239728	0.0731579	0.581431	0.772337		downregulating	0.145726	0.057091	0.000548601	0.0104662		downregulating	0.158854	0.0635463	0.000570214	0.0104662		downregulating	0.134562	0.0720207	0.000561196	0.00752909		downregulating	0.0810318	0.0715844	0.0739443	0.317995		downregulating	0.0719912	0.0539076	0.016085	0.108848		downregulating	0.0153736	0.0592341	0.604313	0.808189		downregulating	-0.00667019	0.0682777	0.852697	0.954253		downregulating	0.0201715	0.0686097	0.578631	0.803922		x
rs36114837	3:46505315	C/G	PJL/STU	0.15625	Neanderthal	LTF	LTF:CXCR6		upregulating	-0.10331	0.0723136	0.0383418	0.219786		upregulating	-0.0657628	0.0726103	0.151261	0.412885		upregulating	-0.108894	0.0716812	0.00975141	0.0731205		upregulating	-0.126831	0.0701462	0.00611489	0.0572119		upregulating	-0.0126569	0.0338906	0.567104	0.774011		upregulating	-0.0238748	0.0345401	0.250946	0.522166		upregulating	-0.0594706	0.0497194	0.0332126	0.171723		upregulating	0.00209545	0.0686418	0.957964	0.978531		upregulating	-0.0268736	0.0418922	0.218324	0.475517		upregulating	-0.0506475	0.0572123	0.100804	0.316512		upregulating	-0.0286683	0.0659706	0.405912	0.74602		inactive	0.00118643	0.066529	0.954853	1
rs68095529	3:46514918	T/A	PJL/STU	0.192708	Neanderthal	LTF	LTF		inactive	0.0469158	0.129073	0.574771	1		inactive	-0.00264436	0.125782	0.961632	1		inactive	0.0662102	0.127575	0.406675	1		inactive	-0.173966	0.128408	0.0319525	1		inactive	0.0072307	0.134117	0.926687	1		inactive	-0.0458809	0.185542	0.675496	1		inactive	-0.0129478	0.148259	0.871435	1		inactive	-0.138369	0.124465	0.082861	1		inactive	-0.0476741	0.100797	0.374471	1		inactive	-0.00126365	0.104053	0.972536	1		inactive	0.0281287	0.122005	0.651741	1		inactive	-0.0336354	0.118522	0.586991	1
rs73067779	3:46526387	T/C	PJL/STU	0.192708	Neanderthal	LTF	LTF		inactive	0.104187	0.180496	0.382617	1		inactive	0.0216839	0.182243	0.865132	1		inactive	-0.116636	0.180065	0.289933	1		inactive	-0.0313366	0.179075	0.770907	1		downregulating	-0.0193642	0.0926925	0.736173	0.878258		downregulating	-0.0748288	0.0942553	0.191851	0.464663		downregulating	-0.057398	0.130951	0.453089	0.737563		downregulating	-0.238794	0.182249	0.0414623	0.23925		inactive	-0.0358307	0.109663	0.523093	1		inactive	0.0759235	0.141547	0.316448	1		inactive	0.0732842	0.165034	0.390303	1		downregulating	-0.0650469	0.166792	0.460747	0.724084
rs3934895	3:46527141	T/C	PJL/STU	0.208333	Neanderthal	LTF	LTF		upregulating	0.0497599	0.0804744	0.356819	0.670055		upregulating	0.0530693	0.0788911	0.291943	0.586545		upregulating	0.00562041	0.077768	0.921714	0.981563		upregulating	0.0221875	0.0771403	0.631384	0.800892		strongly upregulating	-0.0360697	0.0502374	0.244925	0.517945		strongly upregulating	0.0104113	0.052243	0.733036	0.873926		strongly upregulating	-0.075818	0.0656862	0.0413754	0.202194		strongly upregulating	-0.0486314	0.0756716	0.302592	0.613745		inactive	0.0414132	0.0527096	0.142132	1		inactive	-0.0399292	0.0615774	0.234056	1		inactive	-0.0278301	0.0717517	0.46054	1		inactive	-2.7108e-05	0.0718164	0.999164	1
rs67091203	3:46528114	T/C	PJL/STU	0.208333	Neanderthal	LTF	LTF		inactive	0.00228672	0.134414	0.97776	1		inactive	-0.117126	0.135456	0.178003	1		inactive	0.0613652	0.128014	0.439637	1		inactive	0.0921997	0.133656	0.257601	1		downregulating	0.090468	0.0849423	0.0873273	0.288896		downregulating	-0.00995946	0.0886425	0.848116	0.927442		downregulating	0.0822087	0.115997	0.220448	0.528175		inactive	0.0685926	0.131396	0.408318	1		inactive	0.0304294	0.0919294	0.521212	1		inactive	-0.0452344	0.109164	0.429356	1		inactive	0.0332947	0.122549	0.594186	1		inactive	0.122851	0.123521	0.0636234	1
rs67962987	3:46528340	T/C	PJL/STU	0.208333	Neanderthal	LTF	LTF		downregulating	0.0614955	0.117114	0.429766	0.733671		downregulating	0.0484068	0.117223	0.508197	0.760042		downregulating	0.00529663	0.114209	0.945062	0.981563		downregulating	-0.112534	0.116037	0.118939	0.364284		downregulating	0.0337546	0.0746949	0.457384	0.688979		downregulating	-0.0486277	0.0809773	0.311596	0.583536		downregulating	-0.102996	0.10005	0.0668843	0.265331		downregulating	0.1717	0.115079	0.0223553	0.17454		inactive	0.00777142	0.0792209	0.850437	1		downregulating	-0.01784	0.0948426	0.710101	0.869257		downregulating	0.0956207	0.109698	0.093747	0.349373		downregulating	-0.067493	0.108713	0.235014	0.533295
rs34668230	3:46530458	G/A	PJL/STU	0.208333	Neanderthal	LTF	LTF		inactive	-0.0352519	0.205457	0.785606	1		inactive	-0.141008	0.179424	0.214045	1		inactive	0.0791185	0.196419	0.509683	1		inactive	-0.0662582	0.186114	0.554733	1		inactive	0.0997561	0.131372	0.220986	1		inactive	0.0945622	0.141597	0.263905	1		upregulating	-0.0260119	0.172793	0.790317	0.916573		inactive	-0.318431	0.176394	0.00515891	1		inactive	-0.0765865	0.129356	0.255009	1		inactive	-0.158903	0.147243	0.0448581	1		inactive	0.00447386	0.172033	0.960979	1		inactive	-0.105381	0.173638	0.253407	1
rs35740565	3:46530518	G/C	PJL/STU	0.208333	Neanderthal	LTF	LTF		inactive	-0.0104447	0.134219	0.908371	1		inactive	-0.118555	0.138766	0.186141	1		inactive	-0.0727927	0.133658	0.375086	1		inactive	-0.00412876	0.137866	0.956076	1		inactive	0.0418906	0.0817835	0.393546	1		inactive	0.0033493	0.0847728	0.940387	1		upregulating	-0.0467674	0.111014	0.469415	0.745517		inactive	-0.0440081	0.129987	0.586651	1		inactive	-0.0731023	0.0881164	0.121437	1		inactive	0.0794942	0.104408	0.160818	1		inactive	0.0484481	0.120322	0.435177	1		inactive	-0.192158	0.121592	0.00677201	1
rs67647205	3:46532212	T/A	PJL/STU	0.208333	Neanderthal	LTF	LTF		inactive	0.293953	0.319371	0.168223	1		inactive	0.0366655	0.281399	0.850017	1		inactive	0.194068	0.294931	0.281692	1		inactive	0.0490515	0.289509	0.776936	1		inactive	0.177832	0.155192	0.060396	1		inactive	0.0822244	0.160831	0.378985	1		inactive	-0.189685	0.225288	0.135248	1		inactive	0.162959	0.317953	0.415324	1		inactive	0.280983	0.185325	0.00761923	1		inactive	-0.248769	0.252653	0.0713051	1		inactive	0.132839	0.260341	0.32787	1		inactive	-0.166484	0.264185	0.232506	1
rs35760835	3:46532741	A/G	PJL/STU	0.208333	Neanderthal	LTF	LTF		inactive	-0.0522649	0.244475	0.744685	1		inactive	-0.320211	0.243631	0.0349959	1		inactive	-0.179059	0.230626	0.206153	1		inactive	0.0458312	0.247367	0.760572	1		upregulating	0.0914866	0.0726252	0.0414443	0.183403		upregulating	-0.03028	0.0713858	0.465554	0.70711		upregulating	-0.0860069	0.11452	0.192388	0.492254		inactive	-0.260831	0.237273	0.0854086	1		inactive	-0.0537741	0.102956	0.320854	1		inactive	-0.177377	0.201345	0.100804	1		inactive	0.11578	0.218049	0.311287	1		inactive	0.0392318	0.216073	0.732464	1
rs67222447	3:46533447	C/G	PJL/STU	0.208333	Neanderthal	RTP3	CCR5		inactive	0.0382844	0.290111	0.832755	1		inactive	0.0310515	0.283209	0.86862	1		inactive	-0.173549	0.285496	0.309161	1		inactive	-0.235424	0.287341	0.191284	1		inactive	-0.104239	0.31831	0.584061	1		inactive	0.30121	0.425369	0.244207	1		inactive	0.211612	0.32677	0.267894	1		inactive	-0.297754	0.309301	0.127444	1		inactive	-0.0158311	0.228417	0.896529	1		inactive	-0.024179	0.244247	0.857593	1		inactive	0.146401	0.280934	0.321042	1		inactive	-0.16869	0.264292	0.230834	1
rs6770574	3:46591104	A/T	PJL/STU	0.1875	Neanderthal	LRRC2	LTF		inactive	0.00104951	0.116369	0.984877	1		inactive	-0.076448	0.116559	0.303569	1		inactive	-0.191017	0.115503	0.00700453	1		inactive	-0.0955916	0.11327	0.175782	1		inactive	-0.0577625	0.0719432	0.195551	1		inactive	-0.104148	0.0767736	0.0285625	1		inactive	-0.086252	0.0983613	0.119433	1		inactive	0.0341236	0.116878	0.639513	1		inactive	-0.00618669	0.0775579	0.876775	1		inactive	-0.0201706	0.0928708	0.67043	1		inactive	0.0355267	0.106595	0.51712	1		inactive	-0.086226	0.106851	0.117967	1
rs28595844	3:46591625	A/C	PJL/STU	0.1875	Neanderthal	LRRC2	LTF		strongly downregulating	0.65711	0.247241	8.89601e-05	0.00243309		downregulating	-0.249197	0.26243	0.130334	0.374791		inactive	0.00718043	0.250184	0.95605	1		downregulating	-0.285184	0.245586	0.0620963	0.245991		inactive	0.0792273	0.292396	0.662361	1		downregulating	-0.264087	0.397553	0.267534	0.541409		inactive	-0.116167	0.287203	0.485741	1		downregulating	0.287472	0.260695	0.082861	0.339598		strongly downregulating	0.231439	0.173597	0.016085	0.108848		downregulating	0.194297	0.178409	0.0438409	0.188381		downregulating	-0.045389	0.185351	0.63028	0.86597		downregulating	0.161391	0.214412	0.143884	0.390161		x
rs28670418	3:46591693	A/T	PJL/STU	0.1875	Neanderthal	LRRC2	LTF		inactive	0.0949012	0.242075	0.543635	1		inactive	0.373879	0.244144	0.0129055	1		inactive	0.254476	0.235082	0.0797967	1		inactive	0.123191	0.237201	0.416071	1		inactive	0.250261	0.16841	0.0195003	1		inactive	0.174988	0.1886	0.137422	1		inactive	0.0866855	0.218175	0.492883	1		inactive	-0.0386192	0.245905	0.807656	1		inactive	0.0385151	0.164919	0.639733	1		inactive	0.0758964	0.192547	0.447666	1		inactive	-0.00611042	0.219421	0.957077	1		inactive	0.170635	0.214864	0.122147	1
rs73071919	3:46599288	T/C	PJL/STU	0.156863	Neanderthal	LRRC2	LTF:NBEAL2		inactive	0.210715	0.140237	0.031225	1		inactive	0.0150353	0.13229	0.866295	1		inactive	-0.0374345	0.131958	0.640159	1		inactive	-0.0315409	0.132041	0.682198	1		inactive	0.00852905	0.0604628	0.834921	1		inactive	0.0590273	0.0595532	0.113576	1		inactive	0.0875727	0.0901588	0.0837202	1		inactive	0.167415	0.132124	0.0471944	1		downregulating	0.0731562	0.073494	0.0574734	0.210617		downregulating	-0.0282216	0.104893	0.597193	0.806345		downregulating	0.0492565	0.121257	0.432251	0.761209		downregulating	-0.0405163	0.119098	0.523451	0.76907
rs2280408	3:46599457	C/T	PJL/STU	0.156863	Neanderthal	LRRC2	LTF:NBEAL2		inactive	-0.0335882	0.121508	0.678854	1		inactive	-0.010936	0.124941	0.893036	1		inactive	0.0756978	0.120346	0.2968	1		inactive	-0.268537	0.11941	0.000947377	1		inactive	-0.0154316	0.0472296	0.575582	1		inactive	-0.0286059	0.0460077	0.296045	1		inactive	-0.0240573	0.0706913	0.557676	1		inactive	-0.0479222	0.121623	0.524871	1		downregulating	-0.0381524	0.06083	0.236196	0.504083		inactive	0.0173111	0.0972027	0.729427	1		downregulating	-0.134692	0.110237	0.0137548	0.101366		downregulating	-0.0338134	0.115933	0.581139	0.803922
rs2280409	3:46599468	C/G	PJL/STU	0.156863	Neanderthal	LRRC2	LTF:NBEAL2		inactive	0.0251421	0.112285	0.734009	1		inactive	0.0435621	0.111354	0.530287	1		inactive	-0.0441361	0.115454	0.533031	1		inactive	-0.0792668	0.113613	0.254156	1		inactive	-0.0997794	0.0638449	0.0160092	1		inactive	-0.0563958	0.0643303	0.15401	1		inactive	-0.0578296	0.0886302	0.260752	1		inactive	0.076728	0.111121	0.265652	1		downregulating	0.0311423	0.0699749	0.403631	0.684678		downregulating	-0.17397	0.0889394	0.00111891	0.0124858		downregulating	-0.193879	0.102817	9.75515e-05	0.00172117		downregulating	-0.0347557	0.102853	0.522615	0.76907		x
rs2280410	3:46599937	C/T	PJL/STU	0.156863	Neanderthal	LRRC2	LTF		inactive	-0.227503	0.270803	0.208255	1		upregulating	-0.745436	0.256086	0.000116266	0.00293255		inactive	0.10585	0.272061	0.526164	1		inactive	-0.577101	0.25383	0.000947377	1		inactive	-0.064044	0.140204	0.447409	1		inactive	-0.063493	0.137669	0.432896	1		inactive	0.0289561	0.199331	0.796439	1		inactive	0.217438	0.268951	0.19623	1		inactive	-0.0659769	0.158872	0.425266	1		inactive	0.192708	0.214334	0.097752	1		inactive	-0.0806691	0.249684	0.533704	1		inactive	0.0999763	0.240758	0.418109	1		x
rs55955974	3:46619554	A/G	PJL/STU	0.156863	Neanderthal	LRRC2	LRRC2		inactive	-0.0123494	0.158493	0.91015	1		inactive	-0.159344	0.153129	0.098942	1		inactive	0.0477032	0.151486	0.603077	1		inactive	0.0158328	0.149216	0.854448	1		upregulating	0.169544	0.149037	0.0628896	0.236098		inactive	0.00135187	0.175986	0.992743	1		upregulating	-0.130406	0.168021	0.177083	0.468612		inactive	0.0151676	0.148734	0.870709	1		inactive	-0.066294	0.115045	0.267237	1		inactive	0.0668571	0.121401	0.30831	1		inactive	0.151019	0.13536	0.0235099	1		inactive	-0.06325	0.135544	0.369618	1
rs56197743	3:46619773	A/G	PJL/STU	0.156863	Neanderthal	LRRC2	LRRC2		inactive	-0.445541	0.240347	0.00809537	1		inactive	-0.162574	0.222016	0.253575	1		inactive	-0.244988	0.233099	0.0825436	1		inactive	0.0361394	0.226761	0.799328	1		inactive	-0.160915	0.245519	0.288315	1		inactive	-0.288366	0.323305	0.149863	1		inactive	-0.234497	0.25952	0.108719	1		inactive	0.2239	0.223895	0.113432	1		inactive	-0.0820073	0.179828	0.388581	1		inactive	-0.00597536	0.187013	0.946089	1		inactive	0.0195186	0.212509	0.854648	1		inactive	-0.00401034	0.213743	0.967394	1
rs2293023	3:46620899	A/T	PJL/STU	0.156863	Neanderthal/Denisovan	LRRC2	LRRC2		inactive	0.243133	0.116816	0.00542656	1		upregulating	-0.0392278	0.119465	0.608185	0.832829		inactive	0.122478	0.11398	0.0825436	1		inactive	-0.0516805	0.114549	0.469469	1		inactive	-0.00691312	0.0611851	0.84689	1		inactive	-0.0133907	0.0610401	0.708672	1		inactive	0.14009	0.0850921	0.00413244	1		inactive	0.0726692	0.113517	0.304503	1		downregulating	0.0653182	0.0689805	0.0753457	0.256649		inactive	0.125647	0.0916094	0.0184111	1		inactive	0.0394264	0.105499	0.468345	1		downregulating	0.0896839	0.101225	0.10041	0.346892
rs77406377	3:46620961	G/T	PJL/STU	0.156863	Neanderthal	LRRC2	LRRC2		inactive	0.0094872	0.188511	0.939507	1		inactive	-0.126821	0.184988	0.282642	1		inactive	-0.25938	0.189283	0.0276061	1		inactive	-0.164125	0.181396	0.145638	1		inactive	-0.0413958	0.124687	0.581567	1		inactive	0.113828	0.132611	0.165414	1		inactive	-0.0140717	0.169628	0.883679	1		inactive	0.115978	0.192139	0.331253	1		inactive	0.039544	0.12676	0.542846	1		inactive	-0.0675449	0.14922	0.390703	1		inactive	0.15346	0.171849	0.0839918	1		inactive	-0.148629	0.175638	0.107934	1
rs2293022	3:46621057	G/A	PJL/STU	0.156863	Neanderthal	LRRC2	LRRC2		inactive	0.183424	0.130788	0.0392314	1		inactive	0.0783838	0.131052	0.353564	1		inactive	0.119543	0.129549	0.121	1		inactive	-0.138249	0.127434	0.0844888	1		inactive	-0.0320357	0.064645	0.410004	1		inactive	-0.0385605	0.0663605	0.321964	1		inactive	-0.0109874	0.0917416	0.841845	1		inactive	-0.0935434	0.12723	0.237628	1		downregulating	-0.0367138	0.0780589	0.368827	0.658881		inactive	-0.0248739	0.104375	0.643983	1		inactive	-0.0369474	0.118398	0.548337	1		downregulating	0.0282199	0.121271	0.658891	0.853912
rs2293021	3:46621117	G/A	PJL/STU	0.156863	Neanderthal	LRRC2	LRRC2		inactive	-0.0636107	0.176532	0.580109	1		inactive	-0.0886927	0.181652	0.453552	1		inactive	0.0315849	0.168938	0.773383	1		inactive	0.150334	0.170295	0.156834	1		upregulating	-0.26998	0.117691	0.00104733	0.01566		inactive	-0.0792139	0.123913	0.285159	1		upregulating	-0.0710949	0.151941	0.423499	0.714677		inactive	0.121543	0.172543	0.256098	1		inactive	-0.0963004	0.116966	0.122378	1		inactive	0.0360939	0.142587	0.624657	1		inactive	-0.196449	0.158062	0.0127792	1		inactive	-0.0225882	0.163247	0.792659	1		x
rs2280413	3:46621793	A/G	PJL/STU	0.156863	Neanderthal	TDGF1	TDGF1		inactive	-0.098685	0.0961265	0.121075	1		inactive	-0.189361	0.0933275	0.00360423	1		inactive	-0.0613102	0.0937654	0.281692	1		inactive	-0.116018	0.0914586	0.0431487	1		downregulating	-0.0653825	0.0733984	0.150167	0.401949		downregulating	-0.113252	0.0809009	0.0249339	0.133574		downregulating	-0.0938079	0.094953	0.0786184	0.295372		downregulating	-0.191009	0.0950719	0.00133749	0.0190736		inactive	-0.110751	0.0677369	0.00385665	1		inactive	-0.108006	0.0742803	0.00722205	1		inactive	-0.119773	0.0880479	0.00790167	1		inactive	-0.0832297	0.0874536	0.0803445	1		x
rs3774752	3:50209612	C/T	CHB	0.606796	Neanderthal	SEMA3F	APEH		downregulating	0.215179	0.0949802	0.00186816	0.0338164		downregulating	0.0417549	0.0923022	0.477968	0.74868		downregulating	0.085886	0.0939345	0.12512	0.373208		downregulating	0.0496089	0.0934567	0.395401	0.661432		downregulating	0.115324	0.0675058	0.00703207	0.05463		downregulating	-0.00722042	0.0738188	0.864704	0.932368		downregulating	0.0525276	0.0870126	0.296464	0.60607		downregulating	0.0139097	0.0939874	0.825489	0.93507		downregulating	0.0377	0.0660465	0.268178	0.54502		downregulating	0.0174653	0.0759718	0.647035	0.834667		downregulating	0.0639125	0.0867185	0.142523	0.419707		downregulating	0.0462075	0.0868053	0.311094	0.60396		x
rs1005678	3:50210289	G/C	CHB	0.626214	Neanderthal	SEMA3F	APEH		inactive	-0.0660989	0.142413	0.477804	1		inactive	0.13073	0.142309	0.145448	1		inactive	0.184685	0.139748	0.0358467	1		inactive	0.109954	0.140456	0.213677	1		inactive	-0.0171204	0.0479472	0.557129	1		upregulating	-0.0662133	0.0478942	0.026489	0.140346		inactive	0.0153155	0.0760496	0.718892	1		inactive	0.127462	0.139047	0.143367	1		inactive	0.01133	0.0657564	0.728154	1		inactive	0.00895566	0.112286	0.886075	1		inactive	-0.117573	0.126462	0.0742367	1		inactive	-0.0104647	0.125437	0.866232	1
rs35455589	3:50355730	G/T	CHB	0.597087	Undetermined	HYAL2	GPX1		inactive	-0.175599	0.21709	0.222489	1		inactive	-0.420658	0.224448	0.00360423	1		inactive	-0.102064	0.214569	0.439637	1		inactive	-0.106111	0.214834	0.438464	1		upregulating	0.263942	0.0631055	4.98728e-05	0.000999001		inactive	0.191093	0.0631341	5.18376e-05	1		upregulating	0.353965	0.0992232	5.10178e-05	0.000812348		inactive	0.329657	0.207516	0.0159862	1		downregulating	-0.0310389	0.089813	0.512746	0.754155		inactive	0.0697554	0.1737	0.437494	1		downregulating	0.196013	0.197279	0.0508243	0.241092		inactive	-0.0932074	0.183131	0.330324	1		x
rs3774754	3:50373835	A/C	CHB	0.597087	Undetermined	RASSF1	MAPKAPK3		upregulating	-0.18894	0.117751	0.0214394	0.170801		upregulating	-0.169016	0.119042	0.0198814	0.111692		inactive	-0.00479135	0.116177	0.945062	1		upregulating	-0.0359409	0.114801	0.595211	0.778178		upregulating	-0.0818527	0.0519853	0.0140143	0.0971982		upregulating	-0.0353296	0.0527751	0.261832	0.536143		upregulating	-0.107243	0.0773046	0.0117851	0.0803066		upregulating	-0.0966145	0.11452	0.177122	0.488666		inactive	0.023466	0.0657057	0.493933	1		inactive	0.0484282	0.09461	0.341878	1		inactive	-0.00602482	0.109119	0.913179	1		inactive	-0.0206597	0.111691	0.7333	1
rs3213621	3:50378628	G/A	CHB	0.597087	Undetermined	ZMYND10	MAPKAPK3		upregulating	0.22493	0.190158	0.0721466	0.288509		upregulating	0.167868	0.196609	0.186141	0.441249		strongly upregulating	0.403507	0.191793	0.00151078	0.0196078		upregulating	-0.0320631	0.190012	0.781242	0.889227		upregulating	0.071962	0.0585834	0.0464316	0.196372		upregulating	0.0203422	0.0572631	0.539163	0.758563		upregulating	0.125754	0.0901773	0.0117851	0.0803066		upregulating	0.0058914	0.183753	0.954143	0.975897		strongly upregulating	0.0453446	0.0794043	0.274762	0.554164		strongly upregulating	0.162273	0.148994	0.0438409	0.188381		strongly upregulating	0.101889	0.169384	0.246903	0.584958		strongly upregulating	-0.174454	0.164012	0.0510827	0.233371		x
rs35587949	3:50391636	A/G	CHB	0.597087	Undetermined	Z84492.2	MAPKAPK3																										downregulating	-0.13556	0.0607941	0.00154606	0.0224475		downregulating	-0.128989	0.0604849	0.00160697	0.0206529		downregulating	-0.0195312	0.103626	0.734707	0.879128								downregulating	-0.0290684	0.0986131	0.570125	0.788959																				x
rs7623667	3:52871236	C/G	PJL/STU	0.328125	Neanderthal	STIMATE	PRKCD		inactive	-0.0809169	0.115646	0.291878	1		inactive	-0.121089	0.119239	0.103593	1		inactive	-0.0716934	0.119058	0.314655	1		inactive	0.054862	0.116579	0.44966	1		upregulating	-0.146692	0.122272	0.0514189	0.210795		inactive	0.0507347	0.152828	0.575968	1		inactive	-0.0523512	0.135369	0.507168	1		inactive	-0.0871438	0.11528	0.226801	1		inactive	-0.0708429	0.0929715	0.152479	1		inactive	-0.047439	0.093559	0.346964	1		inactive	-0.137522	0.110046	0.0118037	1		inactive	-0.141319	0.111595	0.0260012	1
rs2581804	3:53148833	T/G	STU	0.176471	Neanderthal/Denisovan	RFT1	PRKCD		inactive	-0.0924191	0.131247	0.28832	1		inactive	0.172312	0.130159	0.031508	1		inactive	0.101734	0.125426	0.185551	1		upregulating	0.019634	0.123999	0.794161	0.899522		upregulating	0.00481321	0.0805305	0.924692	0.963619		upregulating	-0.0578074	0.0856384	0.259758	0.533596		upregulating	-0.00268988	0.112778	0.963267	0.980271		upregulating	0.039425	0.127258	0.623591	0.828973		strongly upregulating	0.00527377	0.0830198	0.909698	0.964111		strongly upregulating	0.025206	0.10075	0.625674	0.822454		strongly upregulating	0.0172994	0.118086	0.777583	0.926753		strongly upregulating	-0.00259478	0.115876	0.95987	0.984577
rs140671364	3:53149264	G/C	STU	0.176471	Neanderthal/Denisovan	RFT1	PRKCD		upregulating	-0.149148	0.159026	0.162886	0.453565		upregulating	-0.0714473	0.162646	0.484944	0.750941		upregulating	-0.0447852	0.165877	0.660761	0.848351		upregulating	0.0820545	0.164029	0.429851	0.684543		upregulating	-0.0576135	0.109571	0.387562	0.632716		upregulating	-0.135885	0.119885	0.0627754	0.244597		upregulating	0.00553434	0.149351	0.948472	0.980271		upregulating	0.153665	0.159347	0.12617	0.4214		inactive	-0.0540093	0.113173	0.368827	1		upregulating	0.032306	0.130502	0.626691	0.822454		inactive	-0.0421171	0.149885	0.589308	1		inactive	0.00618263	0.152018	0.923919	1
rs1560331	3:53158158	T/C	STU	0.181373	Neanderthal	RFT1	PRKCD		inactive	-0.145907	0.346268	0.518726	1		inactive	0.0846715	0.34825	0.711661	1		inactive	0.105199	0.355121	0.623678	1		inactive	-0.0795995	0.348812	0.695117	1		inactive	0.217701	0.10433	0.00254351	1		inactive	0.226894	0.104333	0.00108859	1		inactive	0.0474388	0.173414	0.631651	1		inactive	0.00349812	0.320442	0.984077	1		strongly upregulating	0.0651624	0.144737	0.396106	0.684678		strongly upregulating	0.0692423	0.273204	0.62364	0.822454		strongly upregulating	0.180463	0.32213	0.283972	0.62995		strongly upregulating	0.139896	0.299862	0.368782	0.643848
rs117275189	3:53159224	C/G	STU	0.176471	Neanderthal/Denisovan	RFT1	PRKCD		inactive	0.18978	0.275304	0.301664	1		inactive	0.0768901	0.278315	0.669806	1		inactive	0.0686885	0.291701	0.701964	1		inactive	0.116189	0.259886	0.472052	1		inactive	0.115739	0.151344	0.217495	1		upregulating	-0.0719748	0.161663	0.447411	0.692086		inactive	-0.0839702	0.220616	0.508699	1		inactive	0.149868	0.268459	0.378384	1		inactive	0.0541304	0.179314	0.551312	1		inactive	-0.124493	0.22956	0.313396	1		inactive	-0.0953864	0.270879	0.496634	1		inactive	0.102942	0.252868	0.433158	1
rs184039738	3:53165906	G/T	STU	0.181373	Neanderthal/Denisovan	RFT1	PRKCD		inactive	0.108958	0.143238	0.256294	1		inactive	0.00741628	0.141412	0.929078	1		inactive	-0.0938413	0.145317	0.294053	1		inactive	-0.174021	0.144253	0.0534838	1		inactive	0.0483313	0.121558	0.504763	1		inactive	0.0053799	0.138771	0.943497	1		downregulating	-0.16179	0.148592	0.0541299	0.233136		downregulating	-0.0481238	0.146282	0.603847	0.819376		inactive	-0.0557078	0.10838	0.331201	1		inactive	-0.0475958	0.122568	0.4497	1		inactive	-0.0595195	0.13845	0.415667	1		inactive	0.0192166	0.136787	0.790151	1
rs149072572	3:53194116	T/C	STU	0.142157	Neanderthal/Denisovan	PRKCD	PRKCD		inactive	0.0259886	0.0855591	0.656614	1		inactive	-0.00742685	0.0849912	0.891873	1		inactive	-0.0787892	0.0848849	0.11688	1		inactive	-0.0502543	0.0843177	0.336836	1		upregulating	0.0471906	0.0486762	0.110269	0.332431		upregulating	0.0895954	0.051527	0.00730911	0.0594254		upregulating	0.0277419	0.0688169	0.48421	0.745517		upregulating	0.0937023	0.0829035	0.0771288	0.326327		downregulating	-0.0148964	0.0555281	0.60587	0.802017		downregulating	0.0661682	0.0697804	0.0804598	0.280954		downregulating	0.0101708	0.0794107	0.809775	0.94105		downregulating	0.00935109	0.0783418	0.812725	0.925721
rs146996211	3:53201650	T/C	PJL/STU	0.137255	Neanderthal/Denisovan	PRKCD	PRKCD		inactive	0.135376	0.135408	0.129971	1		inactive	0.236063	0.127647	0.00360423	1		inactive	0.0563643	0.129079	0.4726	1		inactive	-0.0336065	0.127874	0.660667	1		downregulating	-0.0950636	0.0903993	0.089821	0.292798		inactive	-0.0271769	0.098956	0.642839	1		inactive	-0.114609	0.117671	0.0816795	1		inactive	0.00391227	0.127451	0.957328	1		inactive	0.0311517	0.0892391	0.508043	1		inactive	0.0108174	0.101438	0.850473	1		inactive	0.029563	0.118693	0.626378	1		inactive	0.1405	0.117643	0.0310175	1
rs138669340	3:53204823	T/A	PJL/STU	0.151961	Neanderthal/Denisovan	PRKCD	PRKCD		inactive	0.0200172	0.0392186	0.436883	1		inactive	-0.024936	0.0390373	0.316359	1		inactive	0.0128482	0.039087	0.596209	1		inactive	0.0483491	0.0384429	0.0465937	1		inactive	0.0394921	0.0245848	0.0125181	1		inactive	0.031431	0.0261989	0.0508527	1		inactive	0.0416756	0.0333017	0.0235192	1		inactive	0.0614033	0.0381106	0.0140755	1		upregulating	0.0400882	0.0261153	0.00667858	0.0616855		upregulating	0.0106561	0.0311665	0.500559	0.737671		upregulating	0.0583252	0.0359268	0.00204858	0.0262172		upregulating	-0.0142593	0.0359734	0.432322	0.696806		x
rs188755786	3:53214925	T/G	PJL/STU	0.147059	Neanderthal/Denisovan	PRKCD	PRKCD																										inactive	-0.0128496	0.0490107	0.674829	1		upregulating	0.0153004	0.0481356	0.597222	0.797386		inactive	0.00442921	0.0828726	0.922963	1								inactive	0.0450905	0.0824532	0.293575	1
rs71309911	3:55492781	T/C	STU	0.147059	Neanderthal	WNT5A	WNT5A		inactive	-0.196165	0.144716	0.049017	1		inactive	0.00711981	0.150374	0.938379	1		inactive	0.0280732	0.143379	0.755528	1		inactive	0.0547628	0.141392	0.522005	1		downregulating	-0.0641689	0.0984582	0.291307	0.556763		downregulating	-0.0777249	0.107164	0.235913	0.510717		downregulating	-0.126783	0.133323	0.0918831	0.315356		downregulating	-0.217916	0.149062	0.0249029	0.186102		inactive	-0.0387405	0.102398	0.471357	1		inactive	-0.0319152	0.116514	0.588038	1		downregulating	-0.129622	0.133911	0.0596039	0.263024		downregulating	-0.197549	0.134311	0.0117883	0.11007
rs34143591	3:55494047	A/G	STU	0.147059	Neanderthal	WNT5A	WNT5A		inactive	-0.032408	0.176485	0.780269	1		inactive	-0.0459161	0.165344	0.672131	1		inactive	0.064407	0.170183	0.533031	1		inactive	0.0807561	0.161794	0.430712	1		downregulating	-0.0667203	0.056801	0.0534138	0.21373		downregulating	-0.0502406	0.0560762	0.146234	0.397268		downregulating	0.00550451	0.0892404	0.912249	0.967011		downregulating	0.216183	0.167565	0.0440099	0.249368		downregulating	-0.0157574	0.0787117	0.691468	0.860672		downregulating	-0.0194202	0.135644	0.788424	0.925935		inactive	0.00619118	0.157784	0.948298	1		downregulating	0.056386	0.158839	0.508402	0.761463
rs71309912	3:55494767	T/C	STU	0.147059	Neanderthal	WNT5A	WNT5A		downregulating	-0.165112	0.150069	0.0961658	0.338765		downregulating	-0.160339	0.149074	0.0849901	0.281046		inactive	0.0266665	0.148616	0.791237	1		downregulating	-0.115533	0.148272	0.214538	0.49513		downregulating	-0.0918608	0.111494	0.181088	0.444376		downregulating	-0.25268	0.121782	0.00212534	0.02545		downregulating	-0.159082	0.141759	0.0480078	0.217271		downregulating	-0.146231	0.14851	0.119801	0.414289		inactive	-0.0311313	0.107508	0.57671	1		inactive	-0.0209039	0.124855	0.750788	1		inactive	-0.0184139	0.140598	0.805873	1		downregulating	-0.139275	0.143322	0.0703118	0.274747		x
rs11706227	3:55496260	T/C	STU	0.147059	Neanderthal	WNT5A	WNT5A		upregulating	-0.0227074	0.137861	0.790944	0.918481		upregulating	0.0169978	0.134318	0.852343	0.949051		upregulating	-0.135625	0.141417	0.104519	0.339581		upregulating	-0.00540162	0.13631	0.94488	0.967375		upregulating	-0.0473812	0.0690611	0.267867	0.543306		upregulating	-0.054868	0.0712976	0.213105	0.48993		upregulating	0.0806458	0.0967472	0.13933	0.412118		upregulating	0.125344	0.132552	0.131266	0.422567		upregulating	-5.4255e-05	0.0795637	0.992475	0.994356		upregulating	-0.0796385	0.105693	0.164887	0.441569		upregulating	0.0692808	0.118154	0.259584	0.597843		upregulating	0.0492544	0.124214	0.453223	0.722704
rs11710229	3:55497953	T/A	STU	0.147059	Neanderthal	WNT5A	WNT5A		inactive	-0.00361143	0.395647	0.986656	1		inactive	-0.0354314	0.395995	0.891873	1		inactive	0.348112	0.403996	0.156709	1		inactive	-0.17139	0.382838	0.472052	1		downregulating	0.0386827	0.225683	0.776071	0.893355		downregulating	0.366036	0.239992	0.0156031	0.0983339		downregulating	-0.0568207	0.350626	0.777052	0.906553		inactive	-0.036512	0.381709	0.878989	1		inactive	0.117437	0.260877	0.398928	1		inactive	-0.0470625	0.330388	0.794528	1		inactive	-0.0890511	0.384377	0.647839	1		inactive	0.0934791	0.362835	0.617089	1
rs34538079	3:55498843	T/C	STU	0.147059	Neanderthal	WNT5A	WNT5A		inactive	-0.0138069	0.212295	0.923494	1		inactive	-0.0917415	0.200694	0.473317	1		inactive	0.229763	0.193508	0.0564483	1		inactive	0.0468258	0.211135	0.710619	1		downregulating	-0.0118012	0.0940769	0.841903	0.929008		downregulating	-0.0695472	0.0960604	0.235913	0.510717		downregulating	0.0639822	0.145253	0.452579	0.737563		inactive	-0.0130638	0.204818	0.915292	1		inactive	-0.0479186	0.116564	0.427147	1		inactive	0.0223515	0.15979	0.795545	1		inactive	-0.113069	0.191393	0.252756	1		inactive	-0.0477958	0.185872	0.622105	1
rs17055392	3:55500700	G/A	STU	0.147059	Neanderthal	WNT5A	WNT5A		inactive	0.276294	0.226711	0.0694778	1		inactive	0.0263241	0.22799	0.865132	1		inactive	0.342532	0.224589	0.00975141	1		inactive	0.0494432	0.22234	0.710619	1		inactive	0.160146	0.173438	0.135704	1		inactive	0.0275051	0.189558	0.80509	1		inactive	-0.163448	0.213551	0.184735	1		inactive	0.0147004	0.227918	0.915929	1		inactive	0.056897	0.172772	0.520271	1		inactive	-0.0907983	0.199075	0.383583	1		inactive	0.0338991	0.207832	0.749293	1		inactive	-0.193459	0.221087	0.101246	1
rs71309916	3:55505887	C/G	STU	0.147059	Neanderthal	WNT5A	WNT5A		upregulating	0.23968	0.114565	0.00542656	0.0754516		upregulating	0.0102074	0.114227	0.891873	0.956419		upregulating	0.089574	0.111651	0.188298	0.472596		upregulating	0.0340502	0.1115	0.60813	0.78797		upregulating	-0.0255511	0.0810831	0.599022	0.791708		upregulating	-0.117564	0.0869248	0.0290809	0.148373		upregulating	-0.115791	0.10369	0.0490281	0.220869		upregulating	0.0207638	0.107491	0.759251	0.898428		downregulating	-0.0313961	0.0793269	0.444079	0.71628		inactive	-0.0512468	0.0904465	0.300173	1		inactive	-0.0507975	0.105248	0.352258	1		downregulating	0.055387	0.104115	0.310258	0.60396
rs985750169	3:64384957	A/C	AGT	0.305556	Denisovan	PRICKLE2	PSMD6		inactive	-0.0881871	0.0960019	0.169113	1		inactive	-0.258345	0.0959119	0.000116266	1		inactive	-0.0324077	0.0944965	0.576981	1		inactive	-0.0503915	0.0941916	0.397985	1		inactive	-0.114649	0.0676291	0.00703207	1		inactive	-0.0672743	0.0742433	0.143124	1		inactive	-0.10207	0.0895153	0.0439263	1		inactive	-0.026213	0.0919834	0.646519	1		inactive	-0.0528732	0.0677437	0.144953	1		inactive	-0.0513063	0.076251	0.215746	1		downregulating	-0.091266	0.0874583	0.0352161	0.181316		downregulating	-0.117074	0.0888331	0.0218209	0.151656
rs954467833	3:64391005	A/G	AGT	0.305556	Denisovan	PRICKLE2	PSMD6		inactive	-0.168134	0.117952	0.0383418	1		inactive	-0.144074	0.117513	0.0477851	1		inactive	-0.0320472	0.12005	0.663508	1		inactive	-0.254666	0.117433	0.000947377	1		inactive	-0.227088	0.126706	0.00503716	1		inactive	-0.0513579	0.156447	0.580633	1		inactive	-0.148599	0.137493	0.0541299	1		inactive	-0.183684	0.120504	0.0198077	1		inactive	-0.0239029	0.0943967	0.614335	1		inactive	-0.0765976	0.0948718	0.13844	1		inactive	-0.0166973	0.112183	0.768803	1		inactive	-0.155676	0.116306	0.0218209	1
rs16845073	3:112389338	T/C	CHB/JPT	0.291262	Neanderthal	CCDC80	CD200R1		inactive	0.0525679	0.192582	0.684192	1		inactive	0.0409181	0.187457	0.739565	1		inactive	0.134908	0.19631	0.25697	1		inactive	0.0977127	0.188276	0.416932	1		inactive	-0.0888262	0.155195	0.350157	1		inactive	-0.149195	0.172412	0.159712	1		inactive	-0.13986	0.197392	0.218917	1		inactive	-0.0899478	0.181357	0.422967	1		inactive	0.00475891	0.141887	0.961434	1		inactive	-0.0665824	0.14396	0.373411	1		inactive	-0.141607	0.171353	0.101551	1		inactive	-0.10193	0.182274	0.289357	1
rs74284577	3:112389662	T/C	CHB/JPT	0.291262	Neanderthal	CCDC80	CD200R1		inactive	0.0573159	0.287396	0.761587	1		inactive	-0.295406	0.259656	0.0675503	1		inactive	-0.142963	0.273147	0.402555	1		inactive	-0.189987	0.275134	0.257601	1		downregulating	-0.150612	0.0839758	0.00503716	0.0435157		downregulating	-0.175075	0.0830437	0.00212534	0.02545		downregulating	-0.182574	0.132254	0.0117851	0.0803066		inactive	-0.284302	0.276131	0.104516	1		inactive	-0.069901	0.119738	0.258772	1		inactive	-0.0500401	0.230986	0.674499	1		inactive	-0.0939971	0.272507	0.504439	1		inactive	-0.0781632	0.272025	0.585319	1		x
rs12639600	3:112392370	T/G	CHB/JPT	0.291262	Neanderthal	CCDC80	CD200R1		inactive	0.0922378	0.138012	0.315897	1		inactive	-0.0530924	0.141523	0.55354	1		inactive	-0.0193557	0.139659	0.822827	1		inactive	-0.0134749	0.140293	0.864783	1		inactive	0.0434208	0.155659	0.649893	1		inactive	0.078854	0.203259	0.508061	1		inactive	-0.0667215	0.16471	0.482169	1		inactive	-0.00797848	0.1386	0.924209	1		inactive	0.0458414	0.110396	0.426206	1		inactive	-0.0575891	0.117565	0.361204	1		inactive	-0.0577892	0.131992	0.406887	1		inactive	-0.104356	0.13581	0.13636	1
rs12634199	3:112392564	T/A	CHB/JPT	0.291262	Neanderthal	CCDC80	CD200R1		inactive	0.121928	0.225123	0.415532	1		inactive	0.101783	0.228138	0.47913	1		inactive	-0.122171	0.23222	0.398434	1		inactive	0.185501	0.228712	0.193868	1		inactive	0.0272941	0.152763	0.762107	1		inactive	-0.200791	0.15817	0.041522	1		inactive	-0.227088	0.198299	0.042906	1		inactive	-0.0606789	0.227543	0.671359	1		inactive	-0.185344	0.156305	0.0264321	1		inactive	-0.0343646	0.177036	0.70298	1		inactive	0.0753306	0.210116	0.486879	1		inactive	-0.0218682	0.203846	0.835298	1
rs75024669	3:112394029	C/T	CHB/JPT	0.293269	Neanderthal	CCDC80	CD200R1		inactive	0.1148	0.150437	0.256294	1		inactive	-0.0475796	0.148254	0.618649	1		inactive	-0.0143091	0.145183	0.877764	1		inactive	0.0618218	0.146519	0.489277	1		inactive	0.0837639	0.165255	0.40003	1		inactive	-0.00895532	0.221918	0.934166	1		inactive	0.00691445	0.169825	0.944391	1		inactive	0.00158975	0.146443	0.984077	1		inactive	-0.121931	0.114763	0.0424231	1		inactive	-0.121671	0.115767	0.0540128	1		inactive	-0.0653083	0.135426	0.353234	1		inactive	0.086615	0.137975	0.232506	1
rs72943976	3:112395039	A/G	CHB/JPT	0.293269	Neanderthal	CCDC80	CD200R1		downregulating	0.0644289	0.142657	0.490259	0.768834		downregulating	0.142392	0.141264	0.104755	0.326331		inactive	-0.0350814	0.144623	0.693723	1		downregulating	-0.103246	0.147266	0.252433	0.521437		downregulating	0.0426674	0.0878594	0.421475	0.658146		downregulating	-0.10539	0.0912584	0.0575916	0.229025		downregulating	0.0746045	0.118656	0.280139	0.593356		downregulating	0.0712499	0.14482	0.425514	0.708717		inactive	-0.0339522	0.0948353	0.497695	1		downregulating	-0.0111604	0.116699	0.867765	0.946975		downregulating	0.0848294	0.135811	0.221539	0.554853		inactive	-0.0137795	0.134234	0.842823	1
rs12637953	3:112395841	T/C	CHB/JPT	0.293269	Neanderthal	CCDC80	CD200R1		upregulating	-0.672481	0.164207	8.89601e-05	0.00243309		upregulating	-0.490187	0.156821	0.000116266	0.00293255		upregulating	-0.432082	0.154625	0.000137344	0.00277008		upregulating	-0.417828	0.155054	8.61252e-05	0.00175131		upregulating	-0.35498	0.0848693	4.98728e-05	0.000999001		strongly upregulating	-0.532101	0.0897277	5.18376e-05	0.000979432		upregulating	-0.472129	0.122681	5.10178e-05	0.000812348		upregulating	-0.348885	0.148105	6.36902e-05	0.00133156		strongly upregulating	-0.149408	0.0972485	0.00667858	0.0616855		strongly upregulating	-0.161117	0.118676	0.0184111	0.123046		strongly upregulating	-0.174307	0.140207	0.0127792	0.0955507		strongly upregulating	-0.163682	0.143175	0.0377059	0.201249		x
rs74284586	3:112630072	A/C	CHB/STU	0.199029	Neanderthal	CD200R1	CD200R1		downregulating	0.0148949	0.101111	0.813184	0.926985		downregulating	-0.0881068	0.0996227	0.164051	0.426155		downregulating	-0.0907307	0.100055	0.12924	0.378734		downregulating	-0.0288206	0.0990846	0.632245	0.800892		downregulating	-0.08424	0.11738	0.242432	0.517073		inactive	-0.0537592	0.151866	0.552123	1		downregulating	0.0348684	0.116777	0.605122	0.826614		downregulating	-0.0634316	0.101065	0.311509	0.618253		inactive	-0.0217948	0.0794265	0.587997	1		inactive	-0.0303192	0.083377	0.477164	1		inactive	-0.100572	0.0940217	0.0303385	1		inactive	0.0151054	0.093062	0.76089	1
rs77838677	3:112630096	G/A	CHB/STU	0.199029	Neanderthal	CD200R1	CD200R1		downregulating	-0.0933325	0.0930289	0.129971	0.401263		inactive	-0.163767	0.0927621	0.00360423	1		inactive	0.0192811	0.0911208	0.737673	1		downregulating	0.0653566	0.0909262	0.241237	0.515628		inactive	0.0619597	0.109502	0.357139	1		inactive	0.0778268	0.149036	0.368617	1		inactive	-0.00311519	0.107861	0.954594	1		downregulating	-0.0532756	0.0913411	0.356092	0.665516		inactive	0.00208237	0.0733781	0.962374	1		inactive	-0.0539155	0.0734893	0.172007	1		inactive	0.0260191	0.084556	0.551263	1		inactive	0.0300787	0.0843401	0.501714	1
rs79008487	3:112634801	A/G	CHB/STU	0.199029	Neanderthal	CD200R1	CD200R1		inactive	-0.0460541	0.132417	0.594342	1		inactive	-0.0405148	0.132583	0.634926	1		inactive	-0.0380162	0.129883	0.631919	1		inactive	0.134719	0.129255	0.0982689	1		inactive	0.190651	0.156029	0.0474291	1		inactive	0.109276	0.196678	0.346846	1		inactive	0.0163527	0.1526	0.848477	1		inactive	-0.0523576	0.127937	0.513407	1		inactive	0.065004	0.104142	0.233374	1		inactive	0.0196118	0.107275	0.720273	1		inactive	0.100283	0.122932	0.10838	1		inactive	0.0785187	0.120661	0.221637	1
rs77539705	3:112635069	G/A	CHB/STU	0.199029	Neanderthal	CD200R1	CD200R1		inactive	0.111353	0.27522	0.533849	1		inactive	0.148999	0.277826	0.415184	1		inactive	0.0422023	0.278735	0.82008	1		inactive	0.248142	0.267615	0.135303	1		inactive	0.00992417	0.26679	0.958107	1		inactive	0.411675	0.324916	0.041522	1		inactive	0.270791	0.316891	0.130657	1		inactive	-0.170484	0.290288	0.35036	1		inactive	-0.0346851	0.225638	0.762017	1		inactive	-0.0241912	0.221648	0.84437	1		inactive	-0.0385282	0.280889	0.793191	1		inactive	0.205873	0.247312	0.113786	1
rs72491118	3:112639814	A/C	CHB/STU	0.199029	Neanderthal	CD200R1	CD200R1		inactive	-0.155041	0.19019	0.21982	1		inactive	-0.0713177	0.191761	0.559354	1		inactive	0.0303466	0.182504	0.806345	1		inactive	-0.0967136	0.19525	0.438464	1		inactive	0.00788249	0.174854	0.940153	1		inactive	0.00575432	0.208179	0.958012	1		inactive	-0.227075	0.198434	0.042906	1		inactive	-0.0791203	0.191747	0.507675	1		inactive	-0.0102906	0.145783	0.892766	1		inactive	0.0632712	0.154634	0.435459	1		inactive	-0.0169174	0.179972	0.854648	1		inactive	0.0308425	0.177587	0.742496	1
rs57576390	3:112640286	G/T	CHB/STU	0.218447	Neanderthal	CD200R1	CD200R1		inactive	-0.112978	0.144002	0.24206	1		inactive	0.1103	0.142212	0.222183	1		inactive	-0.0359508	0.143197	0.68823	1		inactive	0.00753158	0.143183	0.930239	1		downregulating	-0.0722431	0.130676	0.36861	0.62366		inactive	0.0551001	0.156143	0.547976	1		downregulating	0.0865292	0.152002	0.329626	0.637746		downregulating	0.0182558	0.145523	0.846507	0.937901		inactive	0.00907618	0.105928	0.873013	1		inactive	0.0312272	0.112959	0.591089	1		inactive	0.0264436	0.131979	0.693688	1		inactive	-0.0454712	0.135543	0.528468	1
rs79834152	3:112641212	C/T	AGT/CHB/STU	0.277778	Neanderthal	CD200R1	CD200R1		inactive	0.130267	0.258659	0.449337	1		inactive	-0.117469	0.251337	0.459365	1		inactive	0.162649	0.265161	0.306414	1		inactive	0.207003	0.268585	0.21626	1		inactive	-0.155773	0.22311	0.259389	1		inactive	-0.133803	0.249013	0.357213	1		inactive	-0.0080641	0.265969	0.956125	1		inactive	-0.103806	0.263525	0.526145	1		inactive	-0.0806732	0.196779	0.429969	1		inactive	-0.11384	0.215277	0.327637	1		inactive	0.0155133	0.245707	0.894644	1		inactive	-0.232548	0.252413	0.088705	1
rs183309964	3:112641502	C/A	AGT/CHB	0.277778	Neanderthal	CD200R1	CD200R1		inactive	-0.0102854	0.185131	0.929722	1		inactive	0.110955	0.190351	0.359377	1		inactive	-0.0244478	0.194271	0.836561	1		inactive	0.0374376	0.191822	0.739902	1		inactive	0.105519	0.208216	0.40402	1		inactive	0.229858	0.263934	0.158675	1		inactive	-0.0431695	0.21892	0.721953	1		inactive	0.0848905	0.195343	0.483472	1		inactive	0.0650578	0.154819	0.420563	1		inactive	0.10927	0.156953	0.193368	1		inactive	-0.0628524	0.186717	0.51712	1		inactive	0.168805	0.184738	0.088705	1
rs16860236	3:112642209	A/C	AGT/CHB/STU	0.277778	Neanderthal	CD200R1	CD200R1		inactive	-0.171053	0.323604	0.42087	1		inactive	0.28985	0.314255	0.145448	1		inactive	-0.201477	0.324009	0.302294	1		inactive	-0.058801	0.327512	0.764878	1		inactive	-0.13265	0.12065	0.0733629	1		inactive	-0.0192875	0.122885	0.791613	1		inactive	0.0621444	0.185857	0.561757	1		inactive	-0.0497568	0.339084	0.823578	1		inactive	0.029996	0.166904	0.72345	1		inactive	0.144941	0.278254	0.33374	1		inactive	0.373497	0.312563	0.0166813	1		inactive	-0.204564	0.293188	0.178998	1
rs79556290	3:112642572	C/T	AGT/CHB	0.277778	Neanderthal	CD200R1	CD200R1		upregulating	0.223959	0.180921	0.0659194	0.288509		upregulating	0.081423	0.17444	0.462853	0.744018		upregulating	0.270054	0.178733	0.0111248	0.0801187		upregulating	0.0677284	0.168982	0.506502	0.725065		upregulating	-0.0472769	0.18415	0.67832	0.848948		upregulating	0.183679	0.232492	0.19548	0.465498		upregulating	0.0797595	0.201543	0.490842	0.750409		upregulating	0.1961	0.176078	0.0822241	0.339598		upregulating	0.17568	0.140928	0.0226696	0.125455		upregulating	-0.0215205	0.142273	0.781304	0.922072		upregulating	0.0493253	0.160535	0.555165	0.82586		upregulating	-0.0423034	0.159053	0.60622	0.811891
rs16860239	3:112642851	C/T	AGT/CHB/STU	0.277778	Neanderthal	CD200R1	CD200R1		inactive	-0.194817	0.224923	0.19847	1		inactive	-0.101011	0.230005	0.487269	1		inactive	0.149868	0.231791	0.288559	1		inactive	0.124029	0.216516	0.363535	1		downregulating	0.113039	0.142836	0.202534	0.478835		downregulating	-0.104489	0.146901	0.24317	0.517558		downregulating	0.0430054	0.200938	0.700015	0.867265		inactive	0.196767	0.229411	0.170753	1		inactive	0.0118723	0.154794	0.885241	1		inactive	0.11546	0.181791	0.24321	1		inactive	0.101161	0.212204	0.357136	1		inactive	0.13631	0.212295	0.228325	1
rs77561169	3:112643193	C/T	AGT/CHB/STU	0.277778	Neanderthal	CD200R1	CD200R1		inactive	-0.181903	0.331712	0.405747	1		inactive	0.29669	0.297354	0.109406	1		inactive	-0.172818	0.310364	0.370966	1		inactive	0.138394	0.287008	0.446215	1		upregulating	0.0825101	0.114078	0.241933	0.517073		upregulating	0.132857	0.113148	0.0544814	0.221683		upregulating	-0.0235374	0.181111	0.823478	0.930919		inactive	-0.167704	0.299284	0.373288	1		strongly upregulating	0.0685757	0.159023	0.411156	0.685002		strongly upregulating	0.0184581	0.251191	0.890143	0.946975		strongly upregulating	0.0449288	0.26121	0.738562	0.907685		upregulating	0.0855299	0.274615	0.551877	0.784895
rs72491120	3:112643403	T/G	AGT/CHB/STU	0.277778	Neanderthal	CD200R1	CD200R1		inactive	-0.0471083	0.299057	0.79984	1		inactive	0.00644814	0.302534	0.962795	1		inactive	0.187156	0.298538	0.298173	1		inactive	-0.142798	0.286387	0.430712	1		inactive	-0.1496	0.376735	0.506758	1		inactive	-0.053276	0.517624	0.857446	1		inactive	-0.108164	0.368518	0.611755	1		inactive	-0.278304	0.30339	0.14273	1		inactive	-0.0474691	0.241447	0.696172	1		inactive	-0.0189246	0.248405	0.887092	1		inactive	-0.197858	0.292841	0.178617	1		inactive	-0.021015	0.280378	0.876265	1
rs72491121	3:112643952	T/C	AGT/CHB/STU	0.277778	Neanderthal	CD200R1	CD200R1		upregulating	0.162451	0.199119	0.218931	0.528641		upregulating	0.283892	0.206086	0.0222067	0.115687		upregulating	-0.136166	0.202859	0.270705	0.579535		upregulating	-0.0783829	0.192153	0.501335	0.722119		upregulating	-0.151378	0.231806	0.288814	0.55464		upregulating	0.0935964	0.294893	0.593074	0.797386		upregulating	-0.11795	0.247589	0.411255	0.707043		upregulating	-0.0874131	0.199776	0.482199	0.754741		inactive	-0.0495823	0.164816	0.556015	1		upregulating	-0.071181	0.165464	0.411047	0.706124		upregulating	-0.101954	0.190812	0.307385	0.653599		upregulating	0.152032	0.185912	0.115459	0.352206
rs76586861	3:112644221	A/G	AGT/CHB/STU	0.277778	Neanderthal	CD200R1	CD200R1		inactive	0.129103	0.284822	0.48759	1		inactive	0.0225968	0.308418	0.910476	1		inactive	-0.261821	0.317136	0.174564	1		inactive	-0.213968	0.298953	0.242959	1		inactive	0.0234612	0.261594	0.885293	1		inactive	0.148655	0.314454	0.417863	1		downregulating	-0.202232	0.338754	0.304117	0.611949		inactive	0.0111484	0.314401	0.949685	1		inactive	0.0506814	0.229388	0.663249	1		inactive	0.115358	0.238687	0.362222	1		inactive	0.357894	0.298281	0.0157058	1		inactive	-0.0153983	0.28936	0.90469	1
rs16845095	3:112645039	T/C	AGT/CHB/STU	0.277778	Neanderthal	CD200R1	CD200R1		inactive	-0.0958511	0.239814	0.540966	1		inactive	0.0708897	0.254556	0.668643	1		inactive	0.190726	0.244535	0.203406	1		inactive	0.096491	0.239202	0.506502	1		inactive	-0.095762	0.101702	0.127226	1		inactive	-0.0250179	0.100223	0.670831	1		inactive	-0.0473584	0.152301	0.589307	1		inactive	0.134361	0.242506	0.380294	1		inactive	-0.0861845	0.130293	0.207977	1		inactive	-0.0766151	0.201525	0.455803	1		inactive	0.122423	0.234003	0.320066	1		inactive	0.0863407	0.224403	0.468272	1
rs16845097	3:112645052	A/C	AGT/CHB/STU	0.277778	Neanderthal	CD200R1	CD200R1		inactive	0.0360644	0.191831	0.772262	1		inactive	-0.13307	0.197607	0.291943	1		inactive	0.09439	0.194049	0.435517	1		inactive	-0.0910597	0.189236	0.447076	1		inactive	0.0415435	0.108917	0.525211	1		inactive	-0.016123	0.11195	0.808201	1		inactive	-0.0788645	0.154487	0.377583	1		inactive	-0.0471053	0.186151	0.684097	1		inactive	-0.0187811	0.123304	0.763898	1		inactive	0.0311955	0.158656	0.701963	1		inactive	-0.0359231	0.176333	0.688811	1		inactive	-0.00832895	0.179526	0.915559	1
rs375566885	3:112645219	A/T	STU	0.127451	Denisovan	CD200R1	CD200R1		inactive	0.402479	0.414151	0.145983	1		inactive	0.00259	0.366459	0.993024	1		inactive	0.479221	0.377069	0.0413405	1		inactive	-0.0888329	0.373208	0.682198	1		inactive	0.0291052	0.134303	0.731185	1		inactive	0.0575135	0.133985	0.458815	1		inactive	0.182784	0.218152	0.137289	1		inactive	0.207503	0.391278	0.396217	1		inactive	0.0423613	0.184697	0.649139	1		inactive	0.13115	0.305321	0.415115	1		inactive	0.146799	0.365642	0.437128	1		inactive	0.275798	0.354467	0.133016	1
rs72491122	3:112645277	T/C	AGT/CHB/STU	0.277778	Neanderthal	CD200R1	CD200R1		inactive	0.117426	0.196362	0.371052	1		inactive	0.219124	0.197817	0.0768515	1		inactive	0.290619	0.201822	0.0207389	1		inactive	-0.0430361	0.195903	0.714064	1		inactive	0.0578284	0.143224	0.496284	1		inactive	0.00719172	0.153669	0.931056	1		inactive	-0.158489	0.186869	0.133207	1		inactive	0.120488	0.188601	0.30514	1		inactive	0.0364066	0.141134	0.612454	1		inactive	-0.04813	0.161849	0.559557	1		inactive	-0.0736898	0.190051	0.454687	1		inactive	0.167774	0.188422	0.0979015	1
rs16845099	3:112645316	T/G	AGT/CHB/STU	0.277778	Neanderthal	CD200R1	CD200R1		inactive	-0.15703	0.354228	0.496486	1		inactive	0.0510655	0.355532	0.844204	1		inactive	-0.0808478	0.335311	0.695097	1		inactive	-0.0230101	0.336727	0.905262	1		inactive	0.0343605	0.205398	0.779063	1		inactive	0.0527668	0.210726	0.671868	1		inactive	0.173484	0.277297	0.286261	1		inactive	-0.13322	0.34471	0.536972	1		inactive	0.0383836	0.228069	0.742263	1		inactive	-0.27614	0.294159	0.0845285	1		inactive	-0.335399	0.325952	0.0449712	1		inactive	-0.226684	0.338479	0.205752	1
rs74284587	3:112645529	T/C	AGT/CHB/STU	0.277778	Neanderthal	CD200R1	CD200R1		upregulating	0.0638532	0.150142	0.50894	0.784666		upregulating	0.0223411	0.152424	0.836066	0.949051		upregulating	0.109592	0.150061	0.239116	0.550456		upregulating	0.0383174	0.145335	0.659805	0.819271		upregulating	0.0337571	0.11138	0.613486	0.806042		upregulating	-0.00114	0.116151	0.998445	0.998445		upregulating	0.0280274	0.143041	0.726034	0.876315		upregulating	0.0459644	0.148598	0.621043	0.828973		upregulating	0.0648079	0.105777	0.24184	0.509008		upregulating	0.00917762	0.119937	0.887092	0.946975		upregulating	-0.00406406	0.142308	0.957077	0.99116		upregulating	0.112207	0.141005	0.122147	0.360652
rs2141347	3:112647512	A/C	AGT/CHB/STU	0.277778	Neanderthal	CD200R1	CD200R1		inactive	-0.0601809	0.18341	0.619251	1		inactive	0.0442172	0.178996	0.705848	1		inactive	0.0999578	0.182159	0.372339	1		inactive	-0.159581	0.173403	0.139609	1		inactive	-0.11431	0.211025	0.374096	1		inactive	-0.0230113	0.310678	0.896325	1		inactive	0.105334	0.219177	0.406663	1		inactive	0.10887	0.181937	0.335074	1		inactive	0.0545502	0.145304	0.450663	1		inactive	0.16154	0.141686	0.033669	1		inactive	-0.0377717	0.172257	0.668325	1		inactive	-0.0313163	0.170425	0.7333	1
rs1488188	3:112650627	G/C	AGT/CHB	0.277778	Neanderthal	CD200R1	CD200R1		downregulating	-0.049111	0.112541	0.500044	0.776274		inactive	-0.077469	0.114203	0.284967	1		inactive	-0.0530115	0.114138	0.449251	1		inactive	-0.0171275	0.11421	0.803634	1		downregulating	-0.0825056	0.0638527	0.0369558	0.169915		downregulating	-0.0652077	0.0661943	0.115131	0.362849		downregulating	-0.0872056	0.0917523	0.0903525	0.313396		downregulating	-0.0344828	0.112324	0.622954	0.828973		inactive	0.00537387	0.0732026	0.889945	1		inactive	-0.0516825	0.0927375	0.302207	1		inactive	0.00562107	0.107245	0.914155	1		inactive	-0.00963463	0.109458	0.857035	1
rs370646850	3:112650695	A/G	STU	0.122549	Denisovan	CD200R1	CD200R1		upregulating	-0.0524859	0.0629511	0.216262	0.526077		upregulating	-0.115633	0.0630399	0.00360423	0.0344062		upregulating	-0.0835199	0.0635381	0.0372202	0.202088		upregulating	-0.17007	0.0626317	8.61252e-05	0.00175131		upregulating	-0.108023	0.0386346	4.98728e-05	0.000999001		upregulating	-0.055217	0.0408143	0.0290809	0.148373		upregulating	-0.0287233	0.0521507	0.349013	0.659956		upregulating	-0.050778	0.0610729	0.180944	0.490685		inactive	-0.0659053	0.0424559	0.00573794	1		upregulating	-0.0401063	0.0516954	0.149629	0.417779		inactive	0.0127745	0.0588344	0.677105	1		inactive	-0.0627276	0.0591412	0.0510827	1		x
rs374501747	3:112667081	C/T	STU	0.122549	Denisovan	CD200R1	CD200R1		upregulating	0.13436	0.1623	0.211814	0.520893		inactive	-0.00640948	0.164701	0.941867	1		inactive	0.0665418	0.158125	0.482214	1		upregulating	0.182546	0.155818	0.0586513	0.245991		upregulating	-0.13066	0.178716	0.238442	0.514584		upregulating	0.211461	0.23894	0.150381	0.401462		upregulating	0.12522	0.179139	0.22708	0.53427		upregulating	-0.0340806	0.158282	0.735049	0.885745		inactive	0.0829728	0.125427	0.210799	1		inactive	0.172102	0.127544	0.0184111	1		inactive	0.150299	0.146757	0.0459467	1		upregulating	0.133234	0.14671	0.088705	0.326361
rs16860272	3:112667779	C/A	AGT/CHB	0.277778	Neanderthal	CD200R1	CD200R1		inactive	0.0434899	0.20032	0.740237	1		inactive	-0.224985	0.199533	0.0710383	1		inactive	-0.0728894	0.197938	0.544019	1		inactive	-0.258214	0.204845	0.0448712	1		upregulating	-0.162002	0.149294	0.0783502	0.270349		upregulating	-0.0782112	0.160923	0.40283	0.655172		inactive	0.0412017	0.198898	0.710729	1		upregulating	-0.0895158	0.200465	0.46755	0.74219		inactive	0.0317425	0.145229	0.667952	1		inactive	0.0776647	0.164115	0.370359	1		inactive	-0.0567602	0.190078	0.568823	1		inactive	-0.15874	0.179161	0.0995736	1
rs377197827	3:112669385	C/T	STU	0.122549	Denisovan	CD200R1	CD200R1		inactive	0.212975	0.194766	0.100614	1		inactive	-0.123337	0.195652	0.323334	1		inactive	0.0609897	0.192675	0.603077	1		inactive	-0.0950891	0.194054	0.440186	1		inactive	-0.0265379	0.200517	0.83542	1		inactive	0.163579	0.259372	0.290343	1		inactive	0.0862651	0.222251	0.506148	1		inactive	0.0912566	0.190746	0.437615	1		inactive	0.0687528	0.156517	0.408334	1		inactive	0.020972	0.162217	0.815889	1		inactive	0.0595168	0.180174	0.523949	1		inactive	0.0107043	0.188966	0.90469	1
rs60490523	3:112673011	C/T	AGT/CHB	0.277778	Neanderthal	CD200R1	CD200R1		inactive	-0.205999	0.341604	0.364825	1		inactive	-0.161606	0.336648	0.454715	1		inactive	-0.0952655	0.333602	0.640159	1		inactive	-0.0506666	0.34462	0.808802	1		inactive	0.277928	0.436444	0.302778	1		inactive	0.869962	0.538113	0.0119745	1		inactive	0.342043	0.445213	0.180144	1		inactive	-0.227097	0.352731	0.301955	1		inactive	-0.376688	0.259816	0.0113818	1		inactive	-0.621607	0.238786	0.000101719	1		inactive	-0.0571722	0.317465	0.724905	1		inactive	0.0352561	0.28119	0.807708	1
rs373903615	3:112674072	A/T	STU	0.122549	Denisovan	CD200R1	CD200R1		inactive	0.00391722	0.220883	0.97776	1		inactive	0.126108	0.219868	0.369841	1		inactive	0.217082	0.216574	0.0921577	1		inactive	0.0502646	0.225226	0.707174	1		inactive	0.0989123	0.195212	0.401027	1		downregulating	0.299977	0.229052	0.0347831	0.168128		inactive	0.108343	0.236712	0.434213	1		inactive	0.15883	0.218026	0.240813	1		inactive	0.22825	0.171079	0.016085	1		inactive	0.0109081	0.180079	0.910487	1		inactive	-0.103866	0.209402	0.338601	1		inactive	0.113557	0.213404	0.309422	1
rs77045811	3:112676466	C/T	AGT/CHB	0.277778	Neanderthal	CD200R1	CD200R1		inactive	-0.040421	0.221863	0.782048	1		inactive	0.112364	0.227285	0.448901	1		inactive	0.105836	0.218796	0.438264	1		inactive	0.20214	0.219703	0.14047	1		inactive	-0.11027	0.236949	0.434442	1		inactive	-0.116404	0.263978	0.451558	1		inactive	0.147004	0.240535	0.292383	1		inactive	0.121935	0.214446	0.365646	1		inactive	0.0407967	0.1736	0.644436	1		inactive	-0.0510881	0.184021	0.584986	1		inactive	0.256476	0.198389	0.0108282	1		inactive	-0.055156	0.201087	0.595352	1
rs75865773	3:112677143	T/C	AGT/CHB	0.277778	Neanderthal	CD200R1	CD200R1		upregulating	0.117224	0.159044	0.26519	0.572059		upregulating	-0.192596	0.161492	0.0547611	0.216951		upregulating	-0.176891	0.157173	0.0715561	0.289284		upregulating	-0.0646697	0.162451	0.510809	0.726749		upregulating	0.0916125	0.0882622	0.0982993	0.313305		upregulating	0.0582977	0.0927037	0.289306	0.561412		upregulating	-0.073702	0.126942	0.319933	0.62677		upregulating	-0.0411959	0.161203	0.677728	0.856005		upregulating	0.0743748	0.102123	0.171292	0.420586		upregulating	0.0129222	0.126994	0.856576	0.946975		upregulating	0.0376368	0.151151	0.626378	0.862922		upregulating	-0.117534	0.157318	0.146392	0.393395
rs12494693	3:112677529	A/G	AGT	0.333333	Neanderthal	CD200R1	CD200R1		inactive	0.0791965	0.198854	0.540966	1		inactive	0.0861679	0.202786	0.500058	1		inactive	0.147286	0.197828	0.228128	1		inactive	0.276546	0.194187	0.0250624	1		inactive	-0.00736921	0.173933	0.946137	1		inactive	0.0367169	0.213124	0.768804	1		inactive	0.124341	0.211922	0.310239	1		inactive	0.0214495	0.193732	0.863703	1		inactive	0.0853646	0.152991	0.280406	1		inactive	0.181895	0.160713	0.0357034	1		inactive	0.0332813	0.186986	0.728807	1		upregulating	0.0847397	0.177291	0.357913	0.640772
rs374761155	3:112678131	C/T	STU	0.122549	Denisovan	CD200R1	CD200R1		inactive	-0.16636	0.37184	0.490259	1		inactive	-0.162807	0.33523	0.453552	1		inactive	-0.528472	0.354605	0.0138717	1		inactive	-0.0279874	0.338696	0.886315	1		inactive	-0.0183467	0.13849	0.829934	1		inactive	-0.0489401	0.130999	0.522575	1		inactive	-0.175919	0.213054	0.143921	1		inactive	0.144028	0.358713	0.517865	1		upregulating	-0.180381	0.175106	0.0527702	0.201696		strongly upregulating	-0.0603139	0.28011	0.674499	0.8544		inactive	-0.160794	0.344581	0.36494	1		inactive	0.149242	0.311332	0.357913	1
rs369053716	3:112679027	A/G	STU	0.122549	Denisovan	CD200R1	CD200R1		inactive	-0.237002	0.195646	0.0703674	1		inactive	-0.0477818	0.197465	0.713987	1		inactive	0.0228572	0.18738	0.844802	1		inactive	0.0674828	0.184231	0.542675	1		inactive	0.219288	0.247875	0.153658	1		inactive	-0.0573296	0.317622	0.7574	1		inactive	0.126351	0.227533	0.345952	1		inactive	-0.212759	0.194243	0.0854086	1		inactive	-0.00896367	0.149199	0.909698	1		inactive	0.141029	0.148629	0.0804598	1		inactive	-0.0724254	0.17909	0.432251	1		inactive	-0.171102	0.180456	0.0778363	1
rs74873634	3:112679916	A/G	AGT/CHB	0.277778	Neanderthal	CD200R1	CD200R1		inactive	0.19024	0.164242	0.0792634	1		inactive	0.147192	0.165312	0.161725	1		inactive	0.0973854	0.16201	0.314655	1		inactive	0.0913656	0.167156	0.389372	1		inactive	0.0274906	0.130584	0.733679	1		inactive	-0.11973	0.150152	0.192888	1		inactive	0.0417287	0.162503	0.649508	1		inactive	0.0226505	0.16871	0.836953	1		inactive	0.0818734	0.121103	0.19857	1		inactive	0.126602	0.13322	0.0794426	1		inactive	0.0534804	0.153924	0.501512	1		inactive	0.0404822	0.158889	0.627121	1
rs377394967	3:112680028	T/C	STU	0.122549	Denisovan	CD200R1	CD200R1		upregulating	0.185378	0.168913	0.097945	0.343955		upregulating	0.0300448	0.168992	0.795373	0.940942		upregulating	0.056477	0.163515	0.574234	0.779892		upregulating	0.0106229	0.163002	0.906985	0.950365		upregulating	-0.0183756	0.17194	0.869333	0.942875		upregulating	-0.13621	0.202368	0.258203	0.531533		upregulating	0.0530128	0.197079	0.636243	0.833123		upregulating	0.194626	0.161883	0.0605694	0.287224		upregulating	0.231718	0.125853	0.00103471	0.0135635		upregulating	-0.00879083	0.131789	0.894212	0.947204		upregulating	-0.0296104	0.155523	0.713199	0.902304		upregulating	0.1182	0.152535	0.133852	0.37897		x
rs12233543	3:112683995	C/A	CHB	0.213592	Neanderthal	CD200R1	CD200R1		downregulating	0.172102	0.15408	0.0908282	0.327139		inactive	0.0190816	0.150474	0.854668	1		downregulating	-0.0934343	0.146469	0.294053	0.582787		downregulating	0.109954	0.147932	0.228318	0.506786		downregulating	-0.113959	0.161213	0.2549	0.529945		inactive	-0.0200234	0.209568	0.866259	1		downregulating	0.227152	0.172302	0.0158665	0.0965539		downregulating	-0.0300108	0.149821	0.754156	0.896978		inactive	0.106876	0.116443	0.0828708	1		inactive	-0.00241443	0.119019	0.962364	1		inactive	0.0480621	0.134281	0.487855	1		inactive	-0.117973	0.135399	0.102918	1
rs12233417	3:112684006	T/C	AGT/CHB	0.277778	Neanderthal	CD200R1	CD200R1		inactive	-0.0873165	0.161421	0.411974	1		inactive	-0.167346	0.153358	0.0815022	1		inactive	-0.0643973	0.154713	0.489081	1		inactive	-0.134418	0.153538	0.16114	1		inactive	-0.309374	0.164758	0.00453843	1		inactive	0.115769	0.195934	0.31678	1		inactive	-0.164221	0.178092	0.101066	1		inactive	0.0917005	0.156482	0.349723	1		inactive	0.0400325	0.118748	0.515568	1		inactive	-0.111326	0.125161	0.0997864	1		inactive	-0.181103	0.149511	0.0157058	1		inactive	-0.165405	0.146298	0.0385419	1
rs1032726	3:112686075	C/T	AGT	0.333333	Neanderthal	CD200R1	CD200R1		inactive	0.121092	0.355263	0.605017	1		inactive	0.049091	0.384908	0.852343	1		inactive	0.0524416	0.362578	0.821453	1		inactive	-0.14509	0.363999	0.510809	1		inactive	0.525745	0.382702	0.0304723	1		inactive	0.0389563	0.435073	0.870924	1		inactive	0.0530997	0.460389	0.840824	1		inactive	0.196192	0.381202	0.412776	1		inactive	0.0692157	0.296857	0.641614	1		inactive	0.15575	0.281993	0.306276	1		inactive	0.0699197	0.307177	0.656619	1		inactive	0.383278	0.348501	0.0443943	1
rs12233389	3:112687414	T/C	AGT/CHB	0.277778	Neanderthal	CD200R1	CD200R1		inactive	0.123599	0.157626	0.24206	1		inactive	0.116597	0.152509	0.230322	1		inactive	-0.0446434	0.155559	0.637412	1		inactive	0.0158163	0.148128	0.851865	1		downregulating	-0.0117925	0.106529	0.849883	0.93217		downregulating	-0.12562	0.115904	0.0783267	0.284504		downregulating	-0.0780624	0.141737	0.349523	0.659956		inactive	-0.192098	0.154271	0.0516528	1		inactive	0.0266329	0.107814	0.626564	1		inactive	0.00280821	0.123275	0.955244	1		inactive	-0.0415042	0.139479	0.569798	1		inactive	-0.0639424	0.145383	0.399716	1
rs78592429	3:112688217	T/C	AGT/CHB	0.277778	Neanderthal	CD200R1	CD200R1		downregulating	0.0919083	0.0884919	0.118406	0.389712		downregulating	-0.0303896	0.0891898	0.587257	0.814546		downregulating	0.0400774	0.0880883	0.453372	0.702823		downregulating	-0.0316871	0.0888788	0.55301	0.749154		downregulating	0.0195161	0.0912792	0.734178	0.878258		downregulating	-0.0152777	0.110808	0.811311	0.911991		downregulating	0.0768675	0.100005	0.178613	0.468612		downregulating	0.0206552	0.0892061	0.714668	0.875205		inactive	-0.0272724	0.0686113	0.450663	1		inactive	0.000497118	0.0706774	0.976605	1		inactive	0.028595	0.0813897	0.501512	1		inactive	0.062562	0.0830607	0.143048	1
rs76649066	3:112688324	A/T	AGT/CHB	0.277778	Neanderthal	CD200R1	CD200R1		upregulating	0.0109041	0.126386	0.892358	0.9635		upregulating	-0.0931637	0.128227	0.254738	0.536878		upregulating	-0.0643926	0.126023	0.413542	0.685721		upregulating	0.0995602	0.12635	0.214538	0.49513		upregulating	-0.00331076	0.057419	0.924193	0.9636		inactive	-0.00464874	0.058622	0.895288	1		upregulating	0.0160942	0.085862	0.735728	0.879349		upregulating	-0.0349716	0.123556	0.650341	0.841035		upregulating	-0.0014865	0.0730135	0.949205	0.978664		upregulating	0.0058987	0.103875	0.915573	0.960516		upregulating	0.0859097	0.119149	0.1474	0.426716		upregulating	-0.117098	0.12158	0.073656	0.285946
rs1392785	3:112689537	C/T	AGT	0.333333	Neanderthal	CD200R1	CD200R1		inactive	0.0296047	0.146663	0.760697	1		inactive	9.43276e-05	0.146881	0.995349	1		inactive	0.012118	0.143899	0.895619	1		inactive	-0.169734	0.145227	0.0603738	1		downregulating	-0.0520541	0.114847	0.456885	0.688979		downregulating	-0.127598	0.12578	0.0995801	0.330012		inactive	0.00977471	0.141032	0.897964	1		inactive	-0.0604593	0.148107	0.509585	1		inactive	0.0130743	0.105679	0.806227	1		inactive	-0.037229	0.120097	0.546333	1		inactive	-0.0984758	0.13539	0.142523	1		inactive	-0.139765	0.133493	0.0535908	1
rs377229279	3:112691454	G/C	STU	0.122549	Denisovan	CD200R1	CD200R1		downregulating	-0.040796	0.0987357	0.520505	0.786319		downregulating	-0.0880411	0.0993422	0.161725	0.422668		downregulating	-0.129609	0.0999501	0.039967	0.207709		downregulating	-0.0758029	0.10025	0.222289	0.500097		downregulating	-0.14355	0.124737	0.0608947	0.230334		downregulating	-0.0919006	0.177413	0.373283	0.628081		downregulating	0.0535519	0.121371	0.438804	0.725762		downregulating	0.0431686	0.101339	0.490478	0.757391		inactive	-0.00229357	0.0806808	0.861725	1		inactive	-0.00114634	0.0811711	0.969484	1		inactive	0.0419732	0.0939269	0.388352	1		inactive	0.0330969	0.0937289	0.508402	1
rs374302286	3:112692307	C/T	STU	0.122549	Denisovan	CD200R1	CD200R1		inactive	0.0761453	0.197029	0.548973	1		inactive	-0.0948606	0.190404	0.446576	1		inactive	-0.206398	0.196324	0.0825436	1		inactive	0.0851282	0.191623	0.47722	1		inactive	-0.156992	0.186563	0.174106	1		inactive	0.0872412	0.236191	0.524649	1		inactive	0.0193924	0.218977	0.875006	1		inactive	-0.0719377	0.195175	0.553532	1		inactive	0.0391582	0.153372	0.613395	1		inactive	-0.086156	0.159159	0.314414	1		inactive	-0.00232417	0.186655	0.976588	1		inactive	0.0818713	0.187685	0.399716	1
rs79057887	3:112694724	A/G	AGT/CHB	0.277778	Neanderthal	CD200R1	CD200R1:GCSAM:CD200		inactive	-0.116958	0.192554	0.363936	1		inactive	-0.0238754	0.197592	0.856993	1		inactive	0.00938553	0.196973	0.945062	1		inactive	-0.0452024	0.193417	0.684782	1		inactive	0.134655	0.213534	0.307266	1		inactive	-0.254897	0.266289	0.123944	1		inactive	-0.00626322	0.230809	0.960206	1		downregulating	0.0467484	0.192334	0.698108	0.865729		inactive	-0.0107088	0.155385	0.895588	1		inactive	0.0981344	0.156683	0.247279	1		inactive	-0.0735668	0.177306	0.424446	1		inactive	0.209114	0.178945	0.0343617	1
rs13079638	3:122040618	C/A	PJL	0.192708	Neanderthal	CSTA	CD86		upregulating	0.16802	0.161445	0.117516	0.388415		upregulating	-0.170733	0.156891	0.0815022	0.279172		upregulating	0.0437792	0.162895	0.663508	0.848884		upregulating	0.209716	0.158726	0.0353975	0.176077		upregulating	-0.0158063	0.136561	0.849883	0.93217		upregulating	-0.00246542	0.156305	0.972526	0.983229		upregulating	0.0939823	0.161507	0.319422	0.62677		upregulating	0.0789935	0.1418	0.373925	0.68339		upregulating	-0.0088317	0.110609	0.881479	0.95186		upregulating	0.0055573	0.12178	0.925745	0.963045		upregulating	-0.0266666	0.140987	0.709297	0.901997		upregulating	0.0532356	0.137505	0.460747	0.724084
rs12632211	3:122041449	G/A	PJL	0.197917	Neanderthal	CSTA	CD86		inactive	-0.12481	0.193518	0.337248	1		inactive	0.119735	0.194372	0.334961	1		inactive	-0.0793969	0.193403	0.497322	1		upregulating	0.230686	0.198893	0.0620963	0.245991		inactive	-0.143813	0.159994	0.147175	1		inactive	0.0505427	0.178981	0.632471	1		inactive	-0.076412	0.185666	0.479108	1		inactive	-0.0926509	0.185075	0.42233	1		inactive	-0.168093	0.14063	0.0245508	1		inactive	-0.0458675	0.153699	0.557522	1		inactive	-0.123254	0.181104	0.173739	1		inactive	-0.0494803	0.176696	0.594516	1
rs17838788	3:122043536	A/G	PJL	0.197917	Neanderthal	CSTA	CD86		upregulating	-0.174838	0.213264	0.218041	0.528119		upregulating	0.263261	0.216166	0.0501105	0.204169		upregulating	-0.153919	0.234918	0.281692	0.582787		upregulating	0.170539	0.216032	0.208509	0.489982		strongly upregulating	0.104512	0.162634	0.297791	0.564847		upregulating	0.198638	0.189194	0.085584	0.297961		upregulating	0.117365	0.213181	0.349523	0.659956		upregulating	-0.0474553	0.218573	0.731227	0.885745		inactive	0.10879	0.154842	0.185401	1		inactive	0.0604939	0.18055	0.508697	1		inactive	0.23072	0.212694	0.027412	1		inactive	0.0392634	0.197396	0.704874	1
rs79649799	3:127773923	A/G	AGT	0.277778	Denisovan	SEC61A1	SEC61A1		inactive	0.173128	0.202023	0.200249	1		inactive	0.238787	0.207887	0.065225	1		inactive	-0.099477	0.21322	0.442384	1		inactive	0.0766161	0.20257	0.529756	1		downregulating	-0.0465715	0.157719	0.631939	0.824881		inactive	-0.0936299	0.16764	0.343217	1		downregulating	0.0110639	0.201037	0.918882	0.971415		inactive	0.0143688	0.199974	0.905102	1		inactive	0.00317292	0.152014	0.968018	1		inactive	-0.0424049	0.167459	0.624657	1		inactive	-0.114181	0.193401	0.25178	1		inactive	0.114529	0.197297	0.270128	1
rs76722847	3:127773955	A/G	AGT	0.277778	Denisovan	SEC61A1	SEC61A1		inactive	0.00195635	0.203128	0.983098	1		inactive	-0.0263049	0.209687	0.853505	1		inactive	0.00722601	0.214305	0.949183	1		inactive	0.176676	0.208785	0.175782	1		downregulating	-0.00124744	0.138117	0.99202	0.999001		downregulating	0.000582915	0.149039	0.993779	0.994811		inactive	-0.0127809	0.18625	0.904597	1		inactive	0.122941	0.203706	0.336985	1		inactive	-0.00665997	0.139028	0.928511	1		inactive	-0.0406841	0.170476	0.63788	1		inactive	-0.0496774	0.194048	0.619549	1		inactive	-0.0780885	0.193813	0.44319	1
rs935217525	3:127774806	G/A	AGT	0.277778	Denisovan	SEC61A1	SEC61A1		inactive	0.153773	0.197108	0.245619	1		inactive	0.0263955	0.193374	0.845367	1		inactive	-0.10012	0.188951	0.394314	1		inactive	0.125676	0.191996	0.281716	1		inactive	-0.0163697	0.176306	0.8823	1		inactive	0.0511032	0.237685	0.715411	1		inactive	0.210715	0.209341	0.0730065	1		inactive	0.137427	0.18829	0.240813	1		inactive	-0.0763313	0.150582	0.340608	1		inactive	0.00206667	0.15699	0.97457	1		inactive	-0.0872285	0.17912	0.349332	1		upregulating	-0.110111	0.180498	0.250063	0.552376
rs924979494	3:127775047	G/A	AGT	0.277778	Denisovan	SEC61A1	SEC61A1		inactive	0.120154	0.217142	0.402188	1		inactive	-0.143284	0.205745	0.276828	1		inactive	0.0782847	0.202505	0.526164	1		inactive	-0.0345065	0.208251	0.778658	1		downregulating	-0.0589703	0.171067	0.56461	0.773768		inactive	-0.139154	0.192157	0.235913	1		downregulating	0.168944	0.206255	0.147492	0.420984		inactive	-0.0834349	0.209148	0.52105	1		inactive	-0.0897385	0.151462	0.257831	1		inactive	0.0507857	0.161324	0.546333	1		inactive	-0.0072903	0.194303	0.947322	1		inactive	0.127712	0.199788	0.230834	1
rs1047458731	3:127777777	A/G	AGT	0.277778	Denisovan	SEC61A1	SEC61A1		inactive	0.0462898	0.175278	0.68775	1		inactive	-0.187731	0.175177	0.0861528	1		inactive	-0.00942754	0.16888	0.931328	1		inactive	0.0604623	0.170862	0.556455	1		inactive	0.0245751	0.133805	0.756621	1		inactive	0.11984	0.150086	0.189778	1		inactive	-0.0643459	0.167796	0.507678	1		inactive	-0.0768907	0.171088	0.463092	1		inactive	0.084118	0.124314	0.199511	1		inactive	0.0223284	0.142685	0.767063	1		inactive	0.00233364	0.154151	0.972686	1		inactive	-0.0852037	0.155304	0.297718	1
rs1015698363	3:127779775	A/G	AGT	0.277778	Denisovan	SEC61A1	SEC61A1		upregulating	0.102988	0.1897	0.409305	0.708828		inactive	0.049602	0.192629	0.691896	1		inactive	-0.0507087	0.192956	0.667628	1		upregulating	-0.0476283	0.192835	0.674447	0.827714		upregulating	-0.0802287	0.175698	0.447908	0.682395		upregulating	0.139308	0.194373	0.241097	0.516147		upregulating	-0.00289405	0.197187	0.977552	0.990181		upregulating	0.0133383	0.184881	0.905738	0.958898		inactive	0.0622144	0.141444	0.406453	1		inactive	-0.0716468	0.151491	0.368325	1		inactive	0.0779161	0.171507	0.379573	1		inactive	0.0618981	0.180487	0.514255	1
rs915443785	3:127779857	T/C	AGT	0.277778	Denisovan	SEC61A1	SEC61A1		inactive	0.263392	0.422767	0.35504	1		inactive	-0.30182	0.459995	0.303569	1		inactive	-0.0533577	0.439019	0.844802	1		inactive	0.326374	0.410492	0.203342	1		inactive	0.0410975	0.236056	0.770585	1		inactive	-0.0464415	0.23174	0.73511	1		inactive	-0.316178	0.34954	0.109229	1		inactive	-0.476441	0.404254	0.0650277	1		inactive	0.0200631	0.278892	0.891826	1		inactive	0.119411	0.344099	0.493439	1		inactive	0.375583	0.392195	0.061555	1		inactive	-0.0339991	0.355178	0.852855	1
rs1046236980	3:127784106	T/G	AGT	0.277778	Denisovan	SEC61A1	SEC61A1		inactive	0.0579324	0.272343	0.746464	1		inactive	0.308005	0.25392	0.0512731	1		inactive	0.233359	0.252523	0.121	1		inactive	0.0824005	0.245068	0.571096	1		inactive	-0.0104422	0.162142	0.916214	1		inactive	-0.14878	0.160997	0.137422	1		inactive	-0.245293	0.214286	0.0434162	1		inactive	-0.0987621	0.252795	0.529966	1		inactive	0.158223	0.164673	0.0659392	1		inactive	0.0419041	0.187431	0.658224	1		inactive	0.011783	0.227327	0.920008	1		inactive	0.0509766	0.226922	0.674776	1
rs1004802120	3:127790648	C/T	AGT	0.277778	Denisovan	RUVBL1	GATA2:RAB7A		inactive	0.0823281	0.129009	0.339916	1		inactive	0.0087305	0.130118	0.917451	1		inactive	0.0989526	0.12652	0.203406	1		inactive	-0.132813	0.120426	0.0793213	1		inactive	0.0336245	0.0713585	0.431949	1		downregulating	0.0707109	0.0768463	0.139495	0.392217		downregulating	0.06597	0.102856	0.269935	0.587171		inactive	0.0558999	0.123744	0.463092	1		inactive	0.0608176	0.0817177	0.160944	1		inactive	-0.0210962	0.102051	0.68874	1		inactive	0.0450783	0.120237	0.468345	1		inactive	0.0141832	0.118979	0.822757	1
rs1034163265	3:127790953	T/C	AGT	0.277778	Denisovan	RUVBL1	GATA2:RAB7A		downregulating	0.000476601	0.0783254	0.987546	0.995516		inactive	-0.00843796	0.078125	0.865132	1		inactive	0.0739838	0.0778403	0.108639	1		inactive	-0.0146954	0.0778824	0.752821	1		downregulating	-0.0494015	0.0431408	0.0608947	0.230334		downregulating	-0.0563814	0.0447533	0.0446322	0.203498		downregulating	-0.0652749	0.0616527	0.0622927	0.256459		downregulating	-0.117604	0.0774938	0.0198077	0.158593		downregulating	-0.0120732	0.0497644	0.619979	0.809547		downregulating	-0.0477667	0.0640228	0.168955	0.442815		downregulating	0.0501713	0.0738263	0.177641	0.480348		downregulating	-0.0626514	0.0739727	0.11295	0.352206
rs1021856676	3:127796433	T/C	AGT	0.277778	Denisovan	RUVBL1	GATA2		downregulating	-0.0644603	0.0854627	0.256294	0.569255		downregulating	0.090055	0.0856028	0.0977793	0.314863		downregulating	0.0728772	0.0855971	0.158083	0.423006		downregulating	0.00142002	0.0847576	0.988804	0.992222		downregulating	0.132776	0.0695894	0.00453843	0.0435157		downregulating	-0.00998871	0.0788008	0.829454	0.920603		downregulating	0.0163045	0.0863767	0.729606	0.878071		downregulating	-0.0678987	0.0847874	0.201962	0.513024		downregulating	0.0218475	0.063789	0.515568	0.754155		downregulating	0.0141542	0.0695004	0.693826	0.855727		downregulating	-0.0183453	0.0792675	0.651741	0.871111		downregulating	0.0361297	0.0790452	0.383831	0.657642		x
rs988940396	3:127799180	C/T	AGT	0.277778	Denisovan	RUVBL1	GATA2		inactive	-0.251847	0.105244	0.000978561	1		inactive	-0.0575655	0.106264	0.410534	1		inactive	-0.184302	0.107083	0.00700453	1		inactive	-0.0948673	0.106808	0.153389	1		inactive	-0.0866122	0.0711528	0.0489252	1		inactive	-0.0371675	0.075474	0.395055	1		upregulating	-0.209237	0.0953083	5.10178e-05	0.000812348		inactive	-0.0735862	0.106334	0.264378	1		inactive	0.0719817	0.0726242	0.0537108	1		inactive	-0.0361636	0.0862992	0.427322	1		inactive	-0.0663696	0.0991747	0.185445	1		inactive	-0.0100598	0.099111	0.841986	1		x
rs914315481	3:127814089	C/G	AGT	0.277778	Denisovan	RUVBL1	GATA2		inactive	0.0178541	0.101457	0.782937	1		inactive	-0.0887604	0.101814	0.174515	1		inactive	-0.0890133	0.100685	0.137481	1		inactive	0.0106647	0.0990714	0.847558	1		downregulating	0.0122539	0.111108	0.872824	0.942875		downregulating	-0.260231	0.14167	0.0052356	0.0460977		downregulating	-0.0780499	0.114249	0.238304	0.551411		downregulating	-0.060764	0.103182	0.345902	0.66143		downregulating	0.0113171	0.0796332	0.779889	0.910098		downregulating	-0.0430611	0.0795616	0.314414	0.635321		downregulating	0.0185642	0.0940241	0.699542	0.900766		downregulating	0.0391219	0.0943563	0.427305	0.692454		x
rs35531186	3:127841060	T/C	AGT	0.277778	Denisovan	RUVBL1	RAB43:GATA2		inactive	-0.0963285	0.213805	0.48759	1		inactive	0.150482	0.202422	0.240786	1		inactive	0.134528	0.207697	0.285812	1		inactive	0.0182538	0.21145	0.881147	1		inactive	-0.000717916	0.101067	0.993517	1		inactive	0.0980244	0.101504	0.120834	1		inactive	-0.143561	0.152231	0.0939238	1		inactive	-0.117491	0.207264	0.368193	1		inactive	0.0483733	0.124865	0.461951	1		inactive	0.0231837	0.169838	0.803682	1		inactive	0.0091755	0.195979	0.928787	1		inactive	-0.0623133	0.195713	0.5385	1
rs925794507	3:127899643	G/A	AGT	0.277778	Denisovan	EEFSEC	GATA2		inactive	0.0671573	0.0895553	0.260742	1		inactive	0.0978799	0.0860011	0.0663876	1		inactive	0.0411994	0.0854215	0.436891	1		inactive	-0.037246	0.0863206	0.482387	1		inactive	0.00655098	0.0597052	0.85487	1		inactive	0.0380981	0.062958	0.307967	1		inactive	0.0879341	0.0783232	0.0469874	1		inactive	0.021383	0.0856649	0.682823	1		inactive	0.0645296	0.059695	0.0405418	1		inactive	0.0489553	0.0693139	0.187265	1		downregulating	0.0506367	0.080063	0.214711	0.541985		inactive	0.0173911	0.0786111	0.675612	1
rs538055511	3:128113732	T/C	AGT	0.277778	Denisovan	EEFSEC	RAB43		inactive	-0.0907297	0.108034	0.209145	1		inactive	0.027563	0.107327	0.694222	1		inactive	-0.0551293	0.106588	0.406675	1		inactive	0.00264278	0.107389	0.96555	1		inactive	0.0425543	0.0656264	0.294798	1		inactive	0.03336	0.0681071	0.386242	1		inactive	-0.090347	0.0891046	0.0714759	1		inactive	0.0704798	0.102797	0.27011	1		downregulating	0.0112181	0.0705335	0.749788	0.89351		downregulating	-0.00678872	0.085915	0.883023	0.946975		downregulating	-0.0378319	0.0989552	0.458589	0.768291		downregulating	-0.0407922	0.0964621	0.413093	0.683308
rs114349332	3:128114289	A/G	AGT	0.277778	Denisovan	EEFSEC	RAB43		inactive	0.220828	0.403256	0.405747	1		inactive	-0.0857787	0.362121	0.718637	1		inactive	-0.568979	0.38136	0.0138717	1		inactive	0.0106131	0.38103	0.959521	1		inactive	-0.202289	0.164391	0.0464316	1		inactive	0.13679	0.164581	0.178892	1		inactive	-0.249468	0.243963	0.0694352	1		inactive	0.315691	0.29796	0.0949621	1		inactive	-0.0270213	0.220981	0.805286	1		inactive	-0.421539	0.315305	0.0194283	1		inactive	0.324805	0.335736	0.0605795	1		inactive	0.20662	0.389668	0.311094	1
rs116455231	3:128114294	C/T	AGT	0.277778	Denisovan	EEFSEC	RAB43		inactive	-0.0151835	0.321138	0.941286	1		inactive	-0.0879774	0.341288	0.691896	1		inactive	0.351845	0.30722	0.0674358	1		inactive	0.153117	0.309331	0.436741	1		inactive	0.0883349	0.120362	0.233953	1		inactive	0.0374059	0.119201	0.600332	1		inactive	0.0141084	0.184497	0.88674	1		inactive	0.210238	0.314973	0.283485	1		inactive	0.0460437	0.160869	0.57671	1		inactive	0.298297	0.269507	0.0397721	1		inactive	-0.176135	0.298999	0.255682	1		inactive	-0.305299	0.332559	0.088705	1
rs11708147	3:132030110	C/T	STU	0.181373	Neanderthal	ACP3	ACP3		downregulating	0.0674213	0.170003	0.541856	0.801052		downregulating	0.0871455	0.166442	0.425648	0.723375		inactive	-0.0106845	0.159609	0.921714	1		downregulating	-0.0457072	0.161166	0.633968	0.800892		downregulating	-0.0135173	0.0995875	0.829934	0.924962		downregulating	-0.0322222	0.102666	0.602924	0.802083		downregulating	-0.135727	0.140146	0.08321	0.300313		downregulating	0.0775816	0.160378	0.436342	0.713572		inactive	0.0410285	0.108374	0.472298	1		downregulating	0.0691743	0.130288	0.328654	0.65128		inactive	0.038963	0.152897	0.6215	1		inactive	-0.0634235	0.151972	0.418109	1
rs6774168	3:132031653	G/A	STU	0.181373	Neanderthal	ACP3	ACP3		inactive	0.0264327	0.154937	0.784717	1		inactive	-0.0728218	0.155166	0.459365	1		inactive	0.0636144	0.154334	0.494575	1		upregulating	0.0742294	0.15119	0.440186	0.688721		inactive	0.0471866	0.13743	0.570096	1		upregulating	0.0806822	0.151693	0.36136	0.617394		upregulating	0.165827	0.162116	0.0699454	0.275246		upregulating	-0.0484286	0.157853	0.622954	0.828973		inactive	0.0800536	0.119053	0.200452	1		inactive	0.0644562	0.126998	0.347981	1		inactive	0.062124	0.14905	0.424446	1		upregulating	0.201262	0.145024	0.0159686	0.12081
rs73213842	3:132031933	A/T	STU	0.166667	Neanderthal	ACP3	ACP3		inactive	0.241634	0.314216	0.250956	1		inactive	-0.0406886	0.290818	0.845367	1		inactive	-0.263477	0.301775	0.145722	1		inactive	0.0578162	0.31163	0.758849	1		inactive	0.00174463	0.18348	0.990524	1		inactive	-0.0488516	0.197173	0.67446	1		inactive	-0.0942578	0.258064	0.525024	1		inactive	-0.039145	0.298926	0.842048	1		inactive	0.0358039	0.206846	0.729094	1		inactive	-0.0891479	0.243585	0.474113	1		inactive	0.0080721	0.289086	0.959028	1		upregulating	-0.170748	0.287279	0.26344	0.567645
rs7621023	3:132032007	G/A	STU	0.181373	Neanderthal	ACP3	ACP3		inactive	0.0740529	0.169123	0.498265	1		inactive	0.102285	0.175073	0.361702	1		inactive	0.0936468	0.173241	0.38058	1		inactive	-0.165456	0.171613	0.118939	1		inactive	0.0791743	0.148474	0.383073	1		inactive	-0.156347	0.173554	0.145716	1		inactive	-0.0185115	0.181275	0.861232	1		inactive	-0.0465936	0.173241	0.664989	1		inactive	-0.0803286	0.128337	0.233374	1		inactive	-0.0897023	0.141418	0.24321	1		inactive	0.0703548	0.161617	0.405912	1		inactive	0.0249476	0.161296	0.766742	1
rs59047788	3:132033538	C/G	STU	0.181373	Neanderthal	ACP3	ACP3		inactive	0.0511102	0.0938085	0.403968	1		inactive	-0.109385	0.0938396	0.058249	1		inactive	0.00709548	0.0925152	0.918967	1		inactive	0.0302929	0.0938699	0.591766	1		upregulating	-0.0103812	0.0959747	0.859359	0.937435		upregulating	-0.0248658	0.11552	0.715411	0.865381		inactive	0.0390671	0.103983	0.51227	1		inactive	0.0300563	0.0935813	0.602573	1		inactive	-0.00888098	0.0730598	0.807168	1		upregulating	-0.00350889	0.0753188	0.921676	0.961787		upregulating	-0.0610219	0.0878738	0.16496	0.461062		upregulating	0.0508843	0.0889439	0.285177	0.595184
rs59241378	3:132033561	G/A	STU	0.176471	Neanderthal	ACP3	ACP3		inactive	-0.107222	0.154388	0.303443	1		inactive	-0.308395	0.160223	0.00360423	1		inactive	-0.161694	0.15756	0.0866639	1		inactive	-0.119148	0.151831	0.211954	1		inactive	-0.0770013	0.0930487	0.181088	1		inactive	0.0514855	0.0991078	0.373283	1		upregulating	-0.235374	0.131385	0.00107137	0.0140845		inactive	-0.0491244	0.155045	0.612764	1		inactive	-0.156424	0.103158	0.00761923	1		inactive	-0.229375	0.123649	0.00111891	1		inactive	-0.0487633	0.142404	0.504439	1		inactive	-0.145164	0.143444	0.0602792	1		x
rs17344445	3:132033690	A/G	STU	0.166667	Neanderthal	ACP3	ACP3		inactive	0.0286459	0.177498	0.794502	1		inactive	-0.0900442	0.172307	0.424486	1		inactive	-0.0744335	0.175689	0.482214	1		downregulating	-0.157091	0.183936	0.172337	0.439684		downregulating	-0.097494	0.133718	0.237445	0.514584		downregulating	-0.0922968	0.143628	0.283085	0.557072		downregulating	-0.0597954	0.166183	0.531657	0.775892		downregulating	0.0431461	0.172264	0.689192	0.86285		inactive	-0.109079	0.123284	0.0922773	1		inactive	0.059221	0.14167	0.427322	1		inactive	0.0983013	0.166702	0.256658	1		inactive	0.0815384	0.167264	0.350389	1
rs11714679	3:132038056	G/A	STU	0.181373	Neanderthal	ACP3	ACP3		inactive	0.127362	0.242684	0.428876	1		inactive	-0.0629783	0.244777	0.691896	1		inactive	-0.20585	0.257805	0.193792	1		inactive	-0.07743	0.245325	0.592628	1		downregulating	-0.198604	0.192981	0.0982993	0.313305		inactive	-0.13814	0.207886	0.266497	1		downregulating	-0.0319322	0.255694	0.826539	0.931275		inactive	-0.176873	0.242111	0.242086	1		inactive	-0.285545	0.179831	0.00479729	1		inactive	-0.211403	0.205593	0.0590988	1		inactive	0.167538	0.229598	0.142523	1		inactive	-0.0878394	0.233755	0.474124	1
rs61793786	3:132038955	T/G	STU	0.181373	Neanderthal	ACP3	ACP3		upregulating	-0.0779395	0.110435	0.290988	0.601145		upregulating	-0.161116	0.107785	0.0163934	0.101958		inactive	0.0770693	0.111745	0.254223	1		upregulating	-0.0817187	0.107538	0.221428	0.500097		upregulating	0.0156097	0.0994419	0.803501	0.910689		upregulating	0.0371242	0.114675	0.584262	0.795357		upregulating	0.0720682	0.115563	0.28422	0.599613		upregulating	-0.0893991	0.107285	0.181581	0.490685		inactive	-0.00655253	0.0818804	0.875835	1		inactive	-0.00149623	0.0874409	0.96745	1		inactive	-0.00527021	0.101186	0.910253	1		inactive	-0.0336938	0.100309	0.523451	1
rs55716485	3:132048279	G/A	STU	0.161765	Neanderthal	ACP3	ACP3		inactive	0.0076661	0.124413	0.927053	1		inactive	0.0282281	0.119643	0.7198	1		inactive	0.0189328	0.119272	0.814586	1		inactive	-0.0469411	0.114743	0.497029	1		inactive	0.0224163	0.136456	0.783552	1		inactive	-0.0568349	0.17867	0.596185	1		inactive	-0.135454	0.142416	0.0918831	1		inactive	0.0133787	0.119926	0.863703	1		inactive	-0.032906	0.0965253	0.515568	1		inactive	-0.123703	0.0970073	0.0224799	1		inactive	-0.0716153	0.109196	0.202029	1		inactive	-0.151466	0.110942	0.0184767	1
rs16839219	3:132127460	C/A	STU	0.166667	Neanderthal	DNAJC13	DNAJC13		inactive	-0.146785	0.385585	0.55431	1		inactive	-0.159178	0.390891	0.51401	1		inactive	-0.137128	0.405288	0.579728	1		inactive	-0.467954	0.374573	0.0465937	1		inactive	-0.0307356	0.204348	0.804499	1		inactive	-0.0280222	0.200649	0.808201	1		inactive	0.0524594	0.31185	0.763788	1		inactive	0.00829825	0.37524	0.971339	1		inactive	0.0487303	0.236582	0.681121	1		inactive	-0.161225	0.301513	0.317465	1		inactive	0.151767	0.327304	0.368842	1		inactive	0.0523822	0.31616	0.756709	1
rs17184819	3:132128325	A/G	STU	0.166667	Neanderthal	DNAJC13	DNAJC13		inactive	0.523263	0.279748	0.00720576	1		inactive	0.00548642	0.283413	0.968608	1		inactive	0.235921	0.278369	0.16083	1		inactive	0.264675	0.304696	0.163724	1		inactive	0.151578	0.155785	0.113261	1		inactive	-0.0293142	0.159497	0.755326	1		inactive	0.0283434	0.22821	0.82807	1		inactive	0.20893	0.284727	0.238902	1		inactive	0.263503	0.190784	0.0132631	1		inactive	-0.141539	0.244544	0.284915	1		inactive	0.178295	0.272466	0.202029	1		inactive	0.237714	0.284985	0.11295	1
rs11706084	3:132132699	T/C	STU	0.166667	Neanderthal	DNAJC13	DNAJC13		inactive	0.0988314	0.181574	0.409305	1		inactive	0.232608	0.188711	0.0466225	1		inactive	0.0261647	0.188273	0.825573	1		inactive	0.103266	0.184298	0.377315	1		inactive	0.116769	0.109451	0.0863299	1		inactive	0.0889377	0.117846	0.218288	1		inactive	-0.107321	0.152468	0.223509	1		inactive	-0.128072	0.173472	0.236354	1		inactive	0.0172952	0.1206	0.775186	1		inactive	-0.0662701	0.146422	0.392737	1		inactive	0.120351	0.168227	0.152278	1		inactive	0.0624612	0.169433	0.486665	1
rs11915616	3:132133163	T/G	STU	0.166667	Neanderthal	DNAJC13	DNAJC13		inactive	0.174044	0.172348	0.129081	1		inactive	0.039508	0.168698	0.723288	1		inactive	0.0495759	0.175362	0.641533	1		inactive	0.200113	0.167288	0.0560675	1		downregulating	-0.0876465	0.0831658	0.089821	0.292798		downregulating	-0.0751359	0.086463	0.160749	0.417528		downregulating	-0.0985431	0.122887	0.161777	0.445929		inactive	-0.00395979	0.182244	0.968155	1		inactive	-0.0539519	0.104066	0.317092	1		inactive	-0.145291	0.141583	0.0621503	1		inactive	0.0242326	0.168461	0.781485	1		inactive	-0.0297716	0.171674	0.749185	1
rs17185135	3:132145116	T/C	STU	0.166667	Neanderthal	DNAJC13	DNAJC13		inactive	-0.410418	0.334104	0.0676986	1		inactive	-0.318955	0.357617	0.161725	1		inactive	-0.446345	0.391485	0.0701827	1		inactive	0.0654031	0.356451	0.760572	1		upregulating	-0.279503	0.158956	0.00503716	0.0435157		upregulating	0.161624	0.16669	0.120315	0.369527		inactive	-0.267469	0.238311	0.0469874	1		inactive	-0.143072	0.345659	0.505127	1		inactive	-0.208088	0.208929	0.0574734	1		inactive	-0.373828	0.283406	0.0194283	1		inactive	-0.0728886	0.352339	0.684909	1		inactive	-0.224882	0.347357	0.221637	1		x
rs79192642	3:132150491	C/A	STU	0.166667	Neanderthal	DNAJC13	DNAJC13		inactive	-0.188754	0.253177	0.2643	1		inactive	-0.0626805	0.256831	0.710499	1		inactive	-0.285573	0.253	0.0715561	1		inactive	-0.265468	0.250703	0.0922401	1		inactive	-0.0269175	0.258831	0.869333	1		inactive	-0.101126	0.309215	0.583744	1		downregulating	0.232483	0.299105	0.176573	0.468612		downregulating	-0.247852	0.246944	0.112158	0.398326		inactive	0.0196032	0.205759	0.8542	1		inactive	-0.214752	0.219359	0.0723222	1		inactive	-0.000358298	0.236189	0.995122	1		inactive	0.204036	0.232929	0.101246	1
rs6794333	3:132160657	A/G	STU	0.166667	Neanderthal	DNAJC13	DNAJC13		inactive	-0.0709502	0.148896	0.468908	1		inactive	0.0294191	0.144364	0.758168	1		inactive	-0.0899348	0.143272	0.2968	1		inactive	0.00300592	0.143218	0.967272	1		upregulating	-0.113678	0.14931	0.220488	0.503473		inactive	-0.151363	0.187817	0.188741	1		upregulating	-0.0234442	0.168379	0.810724	0.923842		inactive	0.16329	0.141661	0.069486	1		inactive	-0.0349981	0.115417	0.551312	1		inactive	0.0610858	0.120105	0.341878	1		upregulating	-0.0149127	0.136941	0.842942	0.954253		upregulating	0.0708267	0.137727	0.326979	0.617754
rs10490862	3:132160713	G/A	STU	0.166667	Neanderthal	DNAJC13	DNAJC13		inactive	0.0686229	0.179674	0.552531	1		inactive	0.129956	0.190279	0.284967	1		inactive	-0.00984005	0.185821	0.938195	1		inactive	0.154671	0.174896	0.153389	1		downregulating	-0.287505	0.190837	0.0185028	0.113769		inactive	0.13577	0.231424	0.318335	1		downregulating	0.0622122	0.20256	0.591347	0.81621		inactive	0.0402871	0.181971	0.727406	1		inactive	0.0864406	0.142503	0.247484	1		inactive	0.133884	0.145597	0.0906317	1		inactive	-0.0659652	0.169628	0.453712	1		inactive	0.0991333	0.162287	0.250899	1
rs17404153	3:132163200	T/G	STU	0.166667	Neanderthal	DNAJC13	DNAJC13		inactive	-0.00638361	0.195386	0.95463	1		inactive	0.138163	0.192485	0.261714	1		inactive	0.0136308	0.188316	0.920341	1		inactive	0.0474905	0.187061	0.664112	1		downregulating	-0.0749126	0.109262	0.265872	0.542264		downregulating	-0.0293288	0.112871	0.658908	0.841732		downregulating	-0.149085	0.152443	0.0811693	0.297528		inactive	0.0517754	0.1964	0.671359	1		inactive	0.0147065	0.119876	0.805286	1		upregulating	-0.0441115	0.149412	0.561591	0.787866		upregulating	-0.0559063	0.180801	0.553214	0.82586		upregulating	-0.00717054	0.175235	0.924755	0.97103
rs11917172	3:132166266	G/T	STU	0.161765	Neanderthal	DNAJC13	DNAJC13		inactive	0.0646653	0.22742	0.673517	1		inactive	0.000701693	0.213844	0.998837	1		inactive	-0.211287	0.236804	0.137481	1		inactive	0.0140336	0.212649	0.905262	1		inactive	0.131296	0.189528	0.261882	1		inactive	-0.366868	0.225432	0.0109377	1		inactive	-0.0809046	0.221703	0.525024	1		inactive	-0.174326	0.22809	0.220432	1		inactive	-0.126883	0.162343	0.144953	1		inactive	-0.303158	0.167036	0.00111891	1		inactive	0.0195863	0.186673	0.845869	1		inactive	-0.119805	0.194639	0.245046	1
rs10512843	3:132167827	G/A	STU	0.161765	Neanderthal	DNAJC13	DNAJC13		inactive	-0.0282355	0.107785	0.694867	1		inactive	0.0120264	0.107054	0.869783	1		inactive	0.178999	0.108133	0.00700453	1		inactive	-0.0624305	0.106734	0.356645	1		inactive	0.0380182	0.11895	0.594035	1		inactive	0.0160362	0.151662	0.851744	1		inactive	0.118096	0.123289	0.0878016	1		inactive	0.00192034	0.1069	0.984077	1		inactive	0.0149809	0.087453	0.72345	1		inactive	0.0254842	0.0891784	0.584986	1		inactive	0.0346624	0.0991895	0.501512	1		inactive	0.0696109	0.100617	0.183179	1
rs10935011	3:132168821	A/G	STU	0.161765	Neanderthal	DNAJC13	DNAJC13		inactive	0.0748305	0.13271	0.391513	1		inactive	-0.0603778	0.137784	0.484944	1		inactive	-0.0516958	0.137564	0.533031	1		inactive	0.079559	0.136021	0.356645	1		inactive	-0.0466579	0.149192	0.613984	1		inactive	-0.0474852	0.185913	0.670831	1		inactive	0.0012943	0.162937	0.986735	1		inactive	-0.0826117	0.139789	0.349086	1		upregulating	-0.00645108	0.107728	0.91252	0.965178		upregulating	0.0156858	0.109919	0.794528	0.927648		upregulating	-0.0049825	0.129753	0.947322	0.989849		upregulating	0.0692011	0.129901	0.309422	0.60396
rs11926095	3:132170918	G/A	STU	0.161765	Neanderthal	DNAJC13	DNAJC13		downregulating	-0.367865	0.140901	0.000978561	0.0215264		downregulating	-0.123825	0.137051	0.157075	0.418137		downregulating	-0.103963	0.136818	0.218514	0.530157		downregulating	-0.152055	0.132087	0.0620963	0.245991		downregulating	-0.201337	0.135913	0.0195003	0.117031		downregulating	-0.0873556	0.163077	0.359287	0.616375		downregulating	-0.174428	0.152422	0.0434162	0.206425		downregulating	-0.00177338	0.140129	0.985351	0.992303		inactive	-0.0803444	0.105464	0.150597	1		downregulating	-0.209879	0.110074	0.00111891	0.0124858		inactive	-0.109963	0.125625	0.0927714	1		inactive	-0.148532	0.125923	0.0326896	1		x
rs76381165	3:132185652	T/C	STU	0.137255	Neanderthal	DNAJC13	DNAJC13		upregulating	-0.16389	0.224327	0.269638	0.576126		upregulating	0.305059	0.21674	0.0210441	0.115687		inactive	-0.0556874	0.213082	0.669002	1		upregulating	-0.132473	0.202826	0.284299	0.550993		upregulating	-0.104439	0.157119	0.286819	0.55464		upregulating	-0.0720798	0.15749	0.432378	0.682656		upregulating	0.15801	0.195316	0.159227	0.443422		upregulating	0.237387	0.205734	0.069486	0.305517		inactive	0.0190126	0.15216	0.799643	1		inactive	0.134062	0.181745	0.168955	1		inactive	0.0550667	0.203666	0.599064	1		inactive	-0.00506492	0.201286	0.956525	1
rs62292896	3:132186187	A/G	STU	0.137255	Neanderthal	DNAJC13	DNAJC13		inactive	-0.0805997	0.164593	0.460012	1		inactive	-0.153109	0.16265	0.136147	1		inactive	-0.359775	0.153208	0.000137344	1		inactive	-0.248897	0.153479	0.0121437	1		upregulating	-0.175678	0.159576	0.0733629	0.257573		upregulating	-0.0895108	0.201513	0.447411	0.692086		upregulating	-0.0435572	0.174059	0.65614	0.839436		inactive	-0.0603076	0.161006	0.550984	1		inactive	-0.0137111	0.119709	0.826921	1		inactive	-0.143324	0.125122	0.0326518	1		inactive	-0.0136731	0.14113	0.852697	1		inactive	-0.0842035	0.142545	0.266784	1
rs62292944	3:132191129	G/C	STU	0.137255	Neanderthal	DNAJC13	DNAJC13		inactive	-0.288246	0.251445	0.0819322	1		inactive	-0.164567	0.247575	0.298919	1		inactive	0.234286	0.248282	0.111386	1		inactive	-0.335557	0.252296	0.033675	1		downregulating	-0.0818229	0.0829033	0.105282	0.324221		downregulating	-0.0459102	0.0836763	0.346846	0.605631		downregulating	0.0389497	0.133185	0.613795	0.829095		inactive	0.104533	0.251406	0.501943	1		inactive	-0.0700805	0.11916	0.257831	1		inactive	-0.0495008	0.205995	0.63788	1		inactive	0.0818357	0.247983	0.524924	1		inactive	0.0238815	0.236385	0.844495	1
rs62292948	3:132195563	G/A	STU	0.137255	Neanderthal	DNAJC13	DNAJC13		inactive	0.00368265	0.123637	0.952851	1		inactive	-0.0108104	0.124489	0.896524	1		inactive	-0.0442713	0.124991	0.5605	1		upregulating	0.0812588	0.122024	0.268797	0.52969		upregulating	-0.0141035	0.0568949	0.684305	0.852713		upregulating	-0.0120662	0.0567615	0.709709	0.862643		upregulating	-0.0676671	0.0854035	0.165349	0.44759		upregulating	0.0515091	0.124606	0.510222	0.775433		upregulating	-0.0214212	0.0698006	0.544728	0.772334		upregulating	-0.102559	0.0987704	0.0560472	0.223893		upregulating	-0.0144516	0.117602	0.829285	0.949726		upregulating	0.0091733	0.114808	0.87292	0.953429
rs76569691	3:132195837	G/A	STU	0.137255	Neanderthal	DNAJC13	DNAJC13		inactive	-1.01483	0.16613	8.89601e-05	1		inactive	-0.976492	0.170995	0.000116266	1		inactive	-1.00175	0.157014	0.000137344	1		upregulating	-1.12172	0.160879	8.61252e-05	0.00175131		upregulating	-1.1182	0.191106	4.98728e-05	0.000999001		downregulating	-0.998359	0.243398	5.18376e-05	0.000979432		downregulating	-1.08277	0.195991	5.10178e-05	0.000812348		downregulating	-0.824882	0.167055	6.36902e-05	0.00133156		inactive	-0.198613	0.136997	0.0113818	1		inactive	-0.306116	0.132829	0.000101719	1		inactive	-0.297254	0.155882	9.75515e-05	1		inactive	-0.246915	0.153138	0.00509991	1		x
rs62292949	3:132196361	T/C	STU	0.137255	Neanderthal	DNAJC13	DNAJC13		downregulating	-0.056046	0.152658	0.568544	0.808885		downregulating	-0.0690435	0.153525	0.476805	0.748221		downregulating	-0.135787	0.15091	0.131987	0.381198		downregulating	-0.209875	0.15246	0.0310912	0.16856		downregulating	-0.186621	0.156757	0.0529151	0.213438		downregulating	0.1065	0.197186	0.356695	0.614869		downregulating	0.0139456	0.175202	0.88521	0.958037		downregulating	0.223787	0.151233	0.0236291	0.180887		inactive	0.0164037	0.119809	0.782711	1		inactive	-0.0190596	0.119901	0.766046	1		inactive	-0.0983307	0.138165	0.157155	1		inactive	-0.207558	0.142386	0.0134604	1
rs62292950	3:132197995	G/T	STU	0.137255	Neanderthal	DNAJC13	DNAJC13		upregulating	0.0386843	0.15395	0.703763	0.88803		upregulating	-0.0957496	0.155919	0.334961	0.633852		upregulating	-0.0321517	0.154555	0.743167	0.901683		upregulating	-0.105192	0.151404	0.254156	0.523052		upregulating	-0.273674	0.14608	0.00453843	0.0435157		upregulating	-0.0085221	0.169344	0.927427	0.961334		upregulating	0.0482358	0.167413	0.619407	0.832433		upregulating	-0.0216474	0.157811	0.835679	0.937151		upregulating	0.0522328	0.117059	0.398928	0.684678		upregulating	0.0991295	0.127704	0.15268	0.425092		upregulating	-0.0914474	0.147663	0.224466	0.557008		upregulating	-0.17624	0.148172	0.0310175	0.17828		x
rs62292952	3:132200719	G/T	STU	0.137255	Neanderthal	DNAJC13	DNAJC13		inactive	-0.129133	0.136567	0.161107	1		inactive	0.108231	0.142836	0.230322	1		inactive	-0.247673	0.141277	0.00425766	1		inactive	-0.0883715	0.136242	0.286883	1		downregulating	-0.186022	0.118888	0.0160092	0.106397		inactive	-0.100803	0.139636	0.239023	1		downregulating	-0.102173	0.137996	0.19647	0.494949		inactive	-0.133869	0.13462	0.115343	1		inactive	-0.125814	0.100767	0.0226696	1		inactive	-0.025971	0.112134	0.647035	1		inactive	-0.0796857	0.128215	0.226417	1		inactive	-0.203414	0.129968	0.00677201	1
rs62292953	3:132202449	A/T	STU	0.137255	Neanderthal	DNAJC13	DNAJC13		upregulating	0.067652	0.206012	0.62103	0.854363		inactive	-0.107866	0.202093	0.415184	1		inactive	0.0856794	0.201747	0.482214	1		upregulating	-0.255261	0.187169	0.0319525	0.16856		upregulating	-0.0108785	0.163308	0.914219	0.959271		upregulating	0.264377	0.178508	0.0176766	0.10554		upregulating	-0.081872	0.195818	0.470945	0.745517		upregulating	0.223608	0.201172	0.0822241	0.339598		inactive	-0.0815553	0.150702	0.302982	1		inactive	0.196316	0.15901	0.0255315	1		inactive	0.0958376	0.191242	0.335675	1		inactive	-0.0967443	0.189151	0.329488	1
rs17345563	3:132209203	G/A	STU	0.132353	Neanderthal	DNAJC13	DNAJC13		inactive	-0.23711	0.22406	0.113958	1		inactive	-0.089505	0.213538	0.501221	1		inactive	-0.257371	0.211672	0.0509545	1		inactive	-0.0711924	0.213812	0.577986	1		inactive	-0.0154186	0.192425	0.895766	1		inactive	0.0832679	0.22499	0.523612	1		inactive	0.0110045	0.227622	0.926024	1		inactive	-0.0662756	0.211153	0.615311	1		inactive	-0.153547	0.172696	0.0913367	1		inactive	-0.136372	0.172884	0.142508	1		inactive	0.0217051	0.202406	0.843918	1		inactive	-0.241301	0.205865	0.0343617	1
rs11926694	3:132217235	C/A	STU	0.132353	Neanderthal	DNAJC13	DNAJC13		inactive	0.359682	0.291767	0.066809	1		inactive	0.384403	0.314517	0.0489478	1		inactive	0.0832023	0.289043	0.636039	1		inactive	0.0708751	0.273496	0.664112	1		inactive	-0.279177	0.348685	0.195551	1		inactive	0.0472876	0.428012	0.846561	1		inactive	-0.07916	0.334384	0.675017	1		inactive	-0.0112479	0.297582	0.945226	1		inactive	0.167392	0.226571	0.164707	1		inactive	0.0137295	0.237064	0.907436	1		inactive	0.0166679	0.275479	0.892693	1		inactive	0.111045	0.271589	0.432322	1
rs16839317	3:132218883	C/T	STU	0.132353	Neanderthal	DNAJC13	DNAJC13		upregulating	0.0832303	0.147153	0.393292	0.691042		upregulating	-0.0166074	0.144035	0.860481	0.949051		upregulating	-0.00901163	0.146562	0.929955	0.981563		upregulating	0.05047	0.139775	0.546981	0.74272		upregulating	0.0193908	0.0739569	0.67832	0.848948		upregulating	0.0725906	0.0762738	0.123944	0.371793		upregulating	0.0571906	0.107003	0.360747	0.661809		upregulating	-0.0152577	0.143875	0.864977	0.945875		inactive	-0.0150874	0.0890223	0.730975	1		inactive	-0.00733862	0.119979	0.90235	1		inactive	-0.0499424	0.132734	0.468345	1		inactive	-0.0746901	0.132473	0.285177	1
rs62292959	3:132224128	A/G	STU	0.132353	Neanderthal	DNAJC13	DNAJC13		inactive	-0.172448	0.295976	0.380838	1		inactive	0.495242	0.330856	0.0163934	1		inactive	0.104012	0.303942	0.576981	1		inactive	0.208027	0.289102	0.242098	1		upregulating	0.913281	0.369784	0.00104733	0.01566		inactive	-0.206061	0.432594	0.414753	1		inactive	0.306274	0.371743	0.143921	1		inactive	0.40633	0.310245	0.0414623	1		inactive	0.38817	0.241068	0.00385665	1		inactive	0.118543	0.244466	0.362222	1		inactive	-0.117278	0.280351	0.424446	1		inactive	0.600607	0.276584	8.3605e-05	1		x
rs7633214	3:132239557	A/T	STU	0.137255	Neanderthal	DNAJC13	DNAJC13		inactive	-0.25659	0.307924	0.211814	1		inactive	0.185337	0.295732	0.327985	1		inactive	-0.114222	0.324472	0.56462	1		inactive	0.123664	0.333214	0.540953	1		downregulating	0.154549	0.15998	0.114259	0.333916		inactive	-0.0248142	0.171555	0.80198	1		inactive	0.0951051	0.239978	0.490332	1		inactive	-0.139596	0.317278	0.474556	1		inactive	0.00370188	0.193057	0.968018	1		inactive	-0.0201303	0.246916	0.883023	1		inactive	-0.0270936	0.27802	0.852697	1		inactive	0.278233	0.295997	0.0828526	1
rs2305625	3:132241510	T/C	STU	0.137255	Neanderthal	DNAJC13	DNAJC13		inactive	-0.0287734	0.206035	0.820301	1		inactive	-0.205935	0.200104	0.10243	1		inactive	0.121257	0.206011	0.329762	1		inactive	-0.130945	0.190046	0.258462	1		inactive	-0.267779	0.170963	0.0160092	1		upregulating	-0.0216593	0.191973	0.847079	0.927401		inactive	-0.104512	0.198846	0.365849	1		inactive	-0.0494976	0.192493	0.677728	1		inactive	-0.0239539	0.147256	0.747907	1		inactive	-0.00407123	0.165616	0.94914	1		inactive	-0.108506	0.179482	0.245927	1		inactive	-0.0337858	0.187457	0.734972	1
rs3816529	3:132250027	C/G	STU	0.137255	Neanderthal	DNAJC13	DNAJC13		downregulating	-0.293899	0.1694	0.0107642	0.0990991		inactive	-0.150344	0.176393	0.186141	1		inactive	-0.0996509	0.172112	0.338003	1		inactive	-0.11083	0.169091	0.279132	1		inactive	-0.00976621	0.15982	0.921201	1		downregulating	-0.479731	0.209715	0.00108859	0.0149893		downregulating	-0.1879	0.180233	0.0653538	0.265331		downregulating	-0.383791	0.166292	6.36902e-05	0.00133156		inactive	-0.00945926	0.124408	0.887123	1		downregulating	-0.157246	0.138715	0.0357034	0.164711		inactive	0.00831506	0.150083	0.910253	1		inactive	0.0142777	0.151647	0.86038	1		x
rs10512861	3:132257961	T/G	STU	0.137255	Neanderthal	DNAJC13	DNAJC13		inactive	-0.492887	0.391102	0.0596922	1		inactive	-0.103085	0.42067	0.708173	1		inactive	0.189605	0.436372	0.473973	1		inactive	-0.336128	0.416227	0.19559	1		upregulating	0.0123555	0.180796	0.912723	0.959271		upregulating	-0.0331102	0.188733	0.765694	0.892993		upregulating	-0.109016	0.276578	0.493393	0.751572		inactive	-0.0718933	0.452114	0.806382	1		inactive	-0.0140876	0.240307	0.915342	1		inactive	0.133478	0.368045	0.477164	1		inactive	0.020738	0.389193	0.914155	1		inactive	-0.194741	0.388042	0.33952	1
rs17413072	3:132261620	C/G	STU	0.137255	Neanderthal	DNAJC13	DNAJC13		inactive	-0.204566	0.193209	0.113958	1		inactive	-0.0941697	0.200973	0.45704	1		inactive	-0.288533	0.188432	0.00975141	1		inactive	-0.12221	0.189187	0.289467	1		inactive	-0.0178276	0.227189	0.900254	1		inactive	-0.357689	0.297357	0.0518895	1		inactive	-0.101346	0.227615	0.446457	1		inactive	-0.153975	0.194364	0.203872	1		inactive	-0.16194	0.150534	0.0405418	1		inactive	-0.0495822	0.154688	0.529041	1		inactive	-0.0531919	0.168793	0.546386	1		inactive	-0.0993943	0.174628	0.277652	1
rs10935027	3:132380752	A/G	STU	0.117647	Neanderthal	UBA5	DNAJC13		inactive	0.16629	0.228019	0.274086	1		inactive	0.150362	0.227216	0.302407	1		inactive	0.0979957	0.210023	0.443758	1		upregulating	0.147176	0.207381	0.247266	0.518138		upregulating	-0.253847	0.256332	0.106778	0.32533		upregulating	-0.0995716	0.316213	0.596185	0.797386		upregulating	0.335283	0.269451	0.0245396	0.13432		upregulating	-0.0658395	0.205198	0.610216	0.825466		inactive	0.125416	0.18027	0.189164	1		inactive	0.0699899	0.175068	0.437494	1		upregulating	0.0607698	0.206594	0.578578	0.842576		inactive	-0.0185835	0.203782	0.857035	1
rs17414558	3:132434156	C/T	STU	0.117647	Neanderthal	NPHP3	DNAJC13		upregulating	0.618222	0.354074	0.0107642	0.0990991		inactive	0.504203	0.333891	0.0163934	1		inactive	-0.244116	0.358638	0.265211	1		inactive	0.239549	0.340366	0.251572	1		upregulating	0.250035	0.24496	0.100793	0.315324		upregulating	0.0105653	0.25481	0.938313	0.96585		upregulating	0.373465	0.308004	0.0296413	0.156562		inactive	0.107665	0.386352	0.650341	1		inactive	0.107661	0.238859	0.395165	1		inactive	0.0787587	0.261639	0.557522	1		inactive	0.400627	0.309767	0.0108282	1		inactive	-0.182811	0.362327	0.337012	1
rs62292475	3:132437034	G/A	STU	0.117647	Neanderthal	NPHP3	DNAJC13		inactive	-0.0461558	0.197871	0.724224	1		inactive	0.0632725	0.201004	0.6233	1		inactive	-0.117234	0.203426	0.347617	1		inactive	0.0198032	0.194407	0.857032	1		inactive	0.0634028	0.215335	0.634931	1		inactive	-0.0368187	0.272424	0.81494	1		inactive	0.066712	0.227011	0.612775	1		inactive	0.281063	0.20029	0.0293612	1		inactive	-0.133434	0.156543	0.107328	1		inactive	0.0655405	0.159639	0.429356	1		inactive	0.0333368	0.183265	0.723929	1		inactive	-0.0721547	0.188384	0.473288	1
rs11923081	3:132439403	C/A	STU	0.117647	Neanderthal	NPHP3	DNAJC13:PIK3R4		inactive	0.146335	0.253188	0.381728	1		inactive	-0.0743496	0.250158	0.644227	1		inactive	0.122815	0.252666	0.436891	1		inactive	0.124112	0.26047	0.447937	1		inactive	0.00654521	0.17402	0.952621	1		inactive	-0.0140232	0.194595	0.899953	1		inactive	0.319307	0.234497	0.0122953	1		inactive	0.173248	0.24811	0.260557	1		inactive	0.174948	0.176248	0.0574734	1		inactive	0.0208762	0.198589	0.853525	1		inactive	0.0330836	0.241447	0.796117	1		inactive	0.266225	0.22475	0.0310175	1
rs78628810	3:133290095	T/C	PAP	0.666667	Denisovan	CDV3	DNAJC13		upregulating	-0.00477387	0.175755	0.960858	0.986303		upregulating	-0.207465	0.18242	0.0675503	0.246082		inactive	-0.000838104	0.185067	0.997253	1		upregulating	-0.170641	0.175036	0.117216	0.364284		upregulating	0.044871	0.145884	0.607002	0.79857		upregulating	-0.0863162	0.154563	0.345291	0.605631		upregulating	-0.104315	0.177379	0.31126	0.621853		upregulating	-0.0609137	0.179734	0.58474	0.80528		upregulating	0.0273541	0.131788	0.690528	0.860672		inactive	0.0292214	0.143959	0.691791	1		upregulating	0.0703526	0.168631	0.424446	0.759204		upregulating	0.148195	0.163214	0.0903771	0.33048
rs13096215	3:133291344	A/T	PAP	0.666667	Denisovan	CDV3	DNAJC13		upregulating	-0.0473875	0.290205	0.791833	0.918481		upregulating	0.248403	0.285465	0.178003	0.441249		inactive	0.125672	0.274115	0.451998	1		upregulating	-0.0645287	0.280343	0.698562	0.842176		upregulating	-0.0891716	0.109417	0.186574	0.451212		upregulating	-0.104541	0.109749	0.123944	0.371793		upregulating	0.00579312	0.16604	0.947962	0.980271		upregulating	0.105145	0.291801	0.562448	0.800198		strongly upregulating	0.00436815	0.147607	0.960493	0.984646		strongly upregulating	-0.0299274	0.241532	0.825043	0.940842		strongly upregulating	0.00569133	0.288377	0.969759	0.99116		strongly upregulating	-0.0397009	0.265053	0.780119	0.916675
rs377424666	3:133295488	C/A	PAP	0.666667	Denisovan	CDV3	DNAJC13		upregulating	0.00415139	0.175075	0.967974	0.989092		upregulating	-0.175451	0.176296	0.110569	0.334741		upregulating	-0.195134	0.165843	0.0564483	0.241623		upregulating	0.103477	0.170272	0.327362	0.599432		upregulating	0.0109807	0.0806174	0.831929	0.926671		upregulating	0.0255315	0.0807945	0.59774	0.797386		upregulating	0.0291173	0.118091	0.660221	0.843007		upregulating	0.150269	0.174025	0.166295	0.47378		upregulating	0.0753014	0.098411	0.147775	0.388765		upregulating	-0.0753238	0.136991	0.307293	0.631876		upregulating	8.27041e-05	0.156843	0.995122	0.995122		upregulating	-0.127497	0.158505	0.117967	0.353545
rs13072634	3:133296739	A/G	PAP	0.666667	Denisovan	CDV3	DNAJC13		upregulating	0.00783959	0.10855	0.918157	0.977275		inactive	-0.0602494	0.108602	0.397744	1		upregulating	0.074156	0.106521	0.251476	0.559768		upregulating	-0.0486347	0.105617	0.458272	0.69912		upregulating	0.0310722	0.0750547	0.485312	0.711799		upregulating	0.011709	0.0793536	0.80509	0.910322		upregulating	-0.14746	0.0969903	0.00770369	0.0634187		upregulating	0.0153575	0.102479	0.817209	0.929042		inactive	0.0105304	0.0740512	0.779889	1		inactive	0.0940101	0.0863501	0.0438409	1		inactive	0.0664268	0.0985045	0.179592	1		inactive	-0.0165302	0.095638	0.750021	1
rs373035736	3:133298757	T/C	PAP	0.666667	Denisovan	CDV3	DNAJC13		inactive	-0.13438	0.150273	0.180678	1		inactive	-0.114774	0.156375	0.25125	1		inactive	0.0643163	0.151429	0.479467	1		inactive	-0.0363247	0.145753	0.669279	1		downregulating	0.0292433	0.0938122	0.603511	0.79502		downregulating	-0.0231085	0.0979063	0.688974	0.853309		downregulating	-0.0363256	0.129452	0.626039	0.833123		downregulating	-0.0879773	0.151881	0.356092	0.665516		inactive	-0.0376545	0.0996944	0.468535	1		inactive	-0.0104095	0.121658	0.874886	1		inactive	-0.116523	0.138377	0.100576	1		inactive	-0.0869262	0.144333	0.256751	1
rs374202368	3:133301933	G/A	PAP	0.666667	Denisovan	CDV3	DNAJC13		inactive	-0.34136	0.205056	0.017881	1		inactive	-0.264436	0.204017	0.0361586	1		inactive	0.183986	0.197137	0.114133	1		inactive	-0.0610198	0.204392	0.61502	1		inactive	0.0291557	0.187768	0.804	1		inactive	-0.3399	0.214392	0.0124929	1		inactive	-0.274399	0.231353	0.0362737	1		inactive	-0.0712517	0.199671	0.564996	1		inactive	-0.0976308	0.154465	0.230552	1		inactive	-0.160134	0.174157	0.0906317	1		inactive	0.117968	0.193457	0.240074	1		inactive	-0.138265	0.187358	0.153081	1
rs372691005	3:133302245	T/G	PAP	0.666667	Denisovan	CDV3	DNAJC13		upregulating	-0.112858	0.129396	0.194022	0.501258		inactive	0.0248833	0.125805	0.763981	1		inactive	-3.75391e-05	0.127202	0.994506	1		upregulating	0.0701373	0.122091	0.364396	0.639994		upregulating	0.0880424	0.0788948	0.065882	0.241014		inactive	0.00850505	0.0830524	0.857965	1		inactive	-0.00541972	0.107982	0.926024	1		inactive	0.0691834	0.122132	0.368193	1		inactive	-0.0278681	0.0840423	0.520271	1		inactive	-0.13614	0.0994176	0.0184111	1		inactive	-0.0412883	0.119329	0.504439	1		inactive	0.0387946	0.117059	0.531812	1
rs368975714	3:133379861	T/C	PAP	0.6	Denisovan	TOPBP1	DNAJC13:ACKR4:PIK3R4		inactive	-0.27415	0.242754	0.0863802	1		inactive	0.363884	0.255358	0.0198814	1		inactive	-0.149212	0.271723	0.373712	1		inactive	-0.148842	0.252177	0.349755	1		inactive	0.138425	0.279436	0.410503	1		inactive	0.222236	0.372382	0.314706	1		inactive	0.175528	0.30892	0.331157	1		inactive	-0.158998	0.244151	0.293676	1		inactive	-0.14746	0.205088	0.173173	1		inactive	-0.0246269	0.196662	0.81894	1		inactive	-0.241837	0.237735	0.0459467	1		inactive	-0.0363683	0.228749	0.763398	1
rs376968516	3:133381647	C/A	PAP	0.6	Denisovan	TOPBP1	DNAJC13		upregulating	-0.125094	0.231831	0.415532	0.717401		upregulating	0.431985	0.237126	0.00360423	0.0344062		upregulating	0.0261951	0.231393	0.857162	0.951227		upregulating	-0.0334943	0.225174	0.803634	0.901459		upregulating	0.000980356	0.213838	0.993517	0.999001		upregulating	0.582932	0.255291	0.00108859	0.0149893		upregulating	-0.0803014	0.25329	0.582164	0.808931		upregulating	0.07971	0.230301	0.574549	0.801787		inactive	0.271201	0.17368	0.00479729	1		inactive	-0.162602	0.184796	0.100804	1		upregulating	-0.24324	0.214	0.0215589	0.131469		inactive	-0.292864	0.199595	0.0117883	1		x
rs370010855	3:133381707	A/G	PAP	0.6	Denisovan	TOPBP1	DNAJC13		inactive	-0.210993	0.335276	0.351481	1		inactive	0.254438	0.310511	0.200093	1		inactive	0.114759	0.323047	0.557753	1		upregulating	-0.462619	0.342714	0.0328137	0.170013		upregulating	-0.244766	0.405466	0.321231	0.579175		strongly upregulating	0.284045	0.550225	0.373801	0.628081		upregulating	0.209351	0.357846	0.314831	0.626178		inactive	0.186468	0.341309	0.386026	1		strongly upregulating	0.24905	0.262037	0.0715831	0.246199		inactive	-0.0436782	0.265874	0.750788	1		upregulating	-0.326742	0.318667	0.0459467	0.226333		inactive	-0.0126905	0.328554	0.928936	1
rs373763838	3:133381772	G/T	PAP	0.6	Denisovan	TOPBP1	DNAJC13		upregulating	-0.241411	0.14281	0.0143226	0.126672		upregulating	-0.0665784	0.142295	0.465178	0.744018		upregulating	0.220346	0.146852	0.0111248	0.0801187		upregulating	-0.0401834	0.139723	0.631384	0.800892		upregulating	0.220344	0.107772	0.00354097	0.0432663		upregulating	-0.0338986	0.116752	0.630398	0.821079		upregulating	0.111959	0.138132	0.156166	0.439105		upregulating	-0.198498	0.13852	0.0268136	0.19392		upregulating	-0.0916949	0.10514	0.0979212	0.302528		inactive	-0.0344555	0.117627	0.566677	1		inactive	-0.0945358	0.1357	0.167886	1		inactive	0.0346278	0.130005	0.60622	1		x
rs376633759	3:133382444	G/C	PAP	0.6	Denisovan	TOPBP1	DNAJC13		inactive	0.151618	0.230351	0.327462	1		inactive	-0.325854	0.22777	0.0198814	1		inactive	-0.208512	0.218124	0.107265	1		upregulating	-0.0743252	0.232459	0.589183	0.776549		upregulating	-0.0444901	0.0749674	0.325221	0.58218		upregulating	-0.053457	0.0760022	0.244207	0.517558		upregulating	-0.17012	0.116701	0.00872404	0.0667708		upregulating	-0.0556074	0.212018	0.671995	0.852193		inactive	-0.0297147	0.10808	0.579532	1		inactive	-0.0144663	0.185792	0.890143	1		inactive	0.108602	0.204974	0.312262	1		inactive	0.120083	0.19605	0.250063	1
rs2596630	3:153992586	A/G	PAP	0.5	Neanderthal	DHX36	DHX36		inactive	-0.00976524	0.108349	0.895027	1		downregulating	0.156554	0.108024	0.0175561	0.101958		inactive	0.0229384	0.106478	0.737673	1		downregulating	-0.19374	0.107504	0.00611489	0.0572119		downregulating	0.0527785	0.072196	0.236447	0.514152		downregulating	0.0669181	0.0776056	0.16334	0.420077		downregulating	0.0715273	0.0951475	0.192388	0.492254		downregulating	0.15021	0.108476	0.030635	0.202868		inactive	0.106521	0.074624	0.0113818	1		inactive	-0.0408103	0.0870005	0.372393	1		inactive	0.0860255	0.102579	0.100576	1		inactive	-0.0439663	0.102751	0.408912	1
rs355787	3:153994502	T/C	PAP	0.533333	Neanderthal	DHX36	DHX36		inactive	-0.0625171	0.118436	0.427987	1		inactive	0.11341	0.116579	0.121032	1		inactive	0.0993261	0.117116	0.16083	1		upregulating	0.0204575	0.110936	0.759711	0.876996		upregulating	0.0803194	0.0814138	0.108274	0.32889		upregulating	-0.0549955	0.0914935	0.311596	0.583536		upregulating	0.0514506	0.10552	0.403092	0.697907		inactive	0.0433187	0.115207	0.545889	1		inactive	-0.0528164	0.0789582	0.204214	1		inactive	-0.0211922	0.0920337	0.652121	1		inactive	0.0104944	0.105397	0.849771	1		inactive	-0.0904245	0.10503	0.107098	1
rs355759	3:154008078	G/C	PAP	0.533333	Neanderthal	DHX36	DHX36		inactive	0.210698	0.239658	0.193132	1		inactive	0.196693	0.245733	0.208232	1		inactive	-0.189276	0.250925	0.222634	1		inactive	0.0934618	0.24277	0.524589	1		inactive	0.130092	0.20778	0.307266	1		inactive	-0.110347	0.236724	0.420974	1		inactive	-0.0133975	0.263159	0.926024	1		inactive	0.134659	0.2277	0.348449	1		inactive	0.0867885	0.182509	0.370708	1		inactive	0.013027	0.188589	0.893195	1		inactive	0.275172	0.224937	0.0137548	1		inactive	0.4537	0.231919	8.3605e-05	1
rs355760	3:154009933	T/C	PAP	0.5	Neanderthal	DHX36	DHX36		inactive	0.215728	0.257744	0.209145	1		inactive	-0.0018295	0.286427	0.993024	1		inactive	0.0745967	0.286941	0.669002	1		inactive	-0.100918	0.280359	0.549565	1		downregulating	-0.0350358	0.176461	0.74116	0.878258		downregulating	0.100824	0.197841	0.381059	0.635295		inactive	-0.0220649	0.250624	0.873986	1		inactive	-0.0134869	0.272461	0.935673	1		inactive	-0.0751506	0.184195	0.429969	1		inactive	0.251629	0.222213	0.0357034	1		inactive	0.0960396	0.257459	0.468345	1		inactive	-0.130099	0.272704	0.359585	1
rs355762	3:154012614	G/A	PAP	0.533333	Neanderthal	DHX36	DHX36		inactive	0.138807	0.130826	0.115737	1		inactive	0.161661	0.125898	0.0361586	1		inactive	0.105814	0.129726	0.182805	1		inactive	0.0275162	0.125617	0.715787	1		inactive	-0.0707977	0.133427	0.384569	1		inactive	-0.0708175	0.168604	0.469701	1		inactive	0.0622375	0.143434	0.457171	1		upregulating	0.0368075	0.125594	0.635692	0.83586		upregulating	0.0242973	0.100969	0.637852	0.820845		upregulating	-0.0221539	0.10237	0.678568	0.854796		upregulating	0.233043	0.116024	9.75515e-05	0.00172117		upregulating	-9.72868e-05	0.118515	0.998328	0.999163		x
rs355763	3:154012881	C/T	PAP	0.533333	Neanderthal	DHX36	DHX36		inactive	0.177341	0.188497	0.162886	1		inactive	0.218861	0.19295	0.0675503	1		inactive	0.0956951	0.17992	0.38882	1		inactive	-0.0781953	0.176262	0.47722	1		inactive	-0.136667	0.171569	0.199541	1		inactive	0.184488	0.196443	0.129646	1		inactive	0.153465	0.198186	0.177593	1		inactive	-0.0889607	0.186836	0.439526	1		inactive	0.15551	0.139114	0.0311354	1		inactive	0.104376	0.148311	0.189299	1		inactive	-0.107288	0.170715	0.217637	1		inactive	0.0184609	0.176387	0.83697	1
rs355764	3:154013480	A/T	PAP	0.533333	Neanderthal	DHX36	DHX36		inactive	-0.13947	0.358889	0.547193	1		inactive	-0.126438	0.334205	0.550052	1		inactive	-0.0426444	0.346662	0.837934	1		inactive	0.0771722	0.383178	0.733873	1		inactive	0.0444952	0.159696	0.65488	1		inactive	0.00700903	0.161923	0.934166	1		inactive	0.314658	0.24466	0.0209683	1		inactive	-0.16683	0.329997	0.419145	1		inactive	0.117666	0.199085	0.25595	1		inactive	-0.119135	0.298278	0.438511	1		inactive	0.141784	0.327904	0.406887	1		inactive	-0.308853	0.356404	0.106262	1
rs355755	3:154022116	C/G	PAP	0.533333	Neanderthal	DHX36	DHX36		inactive	0.17202	0.210329	0.218041	1		inactive	-0.118253	0.193285	0.336124	1		inactive	0.0130002	0.195624	0.925834	1		inactive	-0.116921	0.198474	0.354922	1		inactive	0.0358281	0.140393	0.681811	1		inactive	-0.200976	0.148861	0.0290809	1		inactive	0.0859804	0.189885	0.441355	1		inactive	-0.0143002	0.202806	0.905102	1		inactive	0.0380234	0.139738	0.592701	1		inactive	-0.0188227	0.162212	0.832164	1		inactive	-0.0711309	0.181335	0.446883	1		inactive	-0.085848	0.193033	0.393863	1
rs355775	3:154036129	T/C	PAP	0.533333	Neanderthal	DHX36	DHX36		upregulating	-0.0919324	0.167481	0.404857	0.703292		upregulating	-0.0148226	0.174629	0.895361	0.956527		inactive	0.172112	0.173855	0.096278	1		upregulating	0.494156	0.164972	8.61252e-05	0.00175131		upregulating	-0.00514965	0.141209	0.954117	0.979018		upregulating	-0.113533	0.165556	0.254056	0.525238		upregulating	0.252648	0.171874	0.00821387	0.0659566		upregulating	0.156403	0.169108	0.141456	0.438466		upregulating	0.171113	0.12703	0.0151444	0.106552		inactive	0.0121913	0.137102	0.873868	1		inactive	0.105046	0.154148	0.173739	1		inactive	0.0224208	0.157657	0.785971	1		x
rs355774	3:154036196	A/G	PAP	0.5	Neanderthal	DHX36	DHX36		inactive	0.0530301	0.185731	0.673517	1		inactive	0.0566869	0.185926	0.632601	1		inactive	-0.16656	0.183164	0.12924	1		inactive	-0.00895934	0.190448	0.935406	1		inactive	-0.0668799	0.202458	0.581068	1		inactive	-0.274912	0.254278	0.0783267	1		inactive	-0.0812622	0.211435	0.506148	1		inactive	0.0358619	0.185232	0.759251	1		inactive	0.0229671	0.15051	0.761076	1		inactive	-0.0297936	0.150368	0.699929	1		inactive	0.0399787	0.171112	0.645888	1		inactive	0.1421	0.173762	0.115459	1
rs355773	3:154036657	C/T	PAP	0.5	Neanderthal	DHX36	DHX36		upregulating	-0.145135	0.204944	0.28832	0.601145		inactive	-0.163166	0.211676	0.225671	1		inactive	0.0363231	0.202874	0.791237	1		upregulating	-0.280924	0.196891	0.0242012	0.141848		upregulating	-0.278215	0.205891	0.0314698	0.158624		upregulating	-0.24557	0.226688	0.0778083	0.284226		upregulating	-0.104248	0.218271	0.415336	0.710942		upregulating	-0.0975591	0.195371	0.42233	0.708717		inactive	-0.0156845	0.152667	0.845734	1		inactive	0.103412	0.153734	0.213712	1		inactive	-0.0633153	0.176276	0.482002	1		inactive	-0.0494715	0.180675	0.598696	1
rs355771	3:154039385	G/C	PAP	0.533333	Neanderthal	DHX36	DHX36		inactive	0.322141	0.604997	0.41998	1		inactive	0.070786	0.566559	0.853505	1		inactive	-0.348234	0.56576	0.306414	1		inactive	0.577435	0.53572	0.0853501	1		inactive	0.220461	0.136006	0.0110219	1		inactive	-0.0156482	0.136787	0.851226	1		inactive	0.101387	0.251647	0.485741	1		inactive	0.47084	0.562132	0.180307	1		inactive	-0.00178719	0.233919	0.983068	1		inactive	0.279223	0.459449	0.262537	1		inactive	0.43068	0.526278	0.109355	1		inactive	0.418209	0.571512	0.157261	1
rs355770	3:154040273	G/A	PAP	0.5	Neanderthal	DHX36	DHX36		inactive	-0.0137655	0.187817	0.916378	1		inactive	0.141746	0.180453	0.214045	1		inactive	-0.0567035	0.178007	0.598956	1		inactive	-0.23158	0.177805	0.0362587	1		inactive	-0.119314	0.140427	0.172111	1		inactive	-0.00928493	0.149924	0.914986	1		inactive	0.108533	0.173446	0.286261	1		inactive	0.0126497	0.188455	0.908923	1		inactive	0.0660079	0.131405	0.34343	1		inactive	0.199998	0.147773	0.0184111	1		inactive	0.0604062	0.166776	0.481026	1		inactive	0.000221332	0.162672	0.998328	1
rs56208271	3:154801832	A/G	GBR	0.186813	Undetermined	MME	MME		inactive	-0.176696	0.260376	0.312339	1		inactive	-0.224591	0.270075	0.190792	1		inactive	0.000709031	0.248926	0.994506	1		inactive	-0.0972703	0.252301	0.524589	1		upregulating	-0.0514528	0.133564	0.520223	0.739735		upregulating	-0.0878422	0.129995	0.258203	0.531533		upregulating	-0.00673186	0.188986	0.953064	0.980271		upregulating	-0.140738	0.257072	0.385389	0.692607		upregulating	-0.134293	0.146522	0.0800489	0.267526		inactive	0.0194801	0.199835	0.860645	1		inactive	-0.300589	0.235395	0.0108282	1		inactive	0.010865	0.238906	0.915559	1
rs1370031	3:154806647	G/A	GBR/IBS	0.224299	Neanderthal	MME	MME		inactive	0.185209	0.605904	0.648608	1		inactive	0.153714	0.654394	0.720963	1		inactive	0.165851	0.632844	0.669002	1		inactive	0.215658	0.613877	0.555594	1		inactive	0.0846014	0.222901	0.526707	1		inactive	0.289129	0.2185	0.0327096	1		inactive	-0.12213	0.350149	0.545431	1		inactive	0.218446	0.602012	0.559901	1		inactive	0.185261	0.301545	0.239959	1		inactive	-0.185783	0.492864	0.462923	1		inactive	0.258121	0.572981	0.385426	1		inactive	-0.0467828	0.658013	0.880445	1
rs17442808	3:154807877	A/G	GBR/IBS	0.219626	Neanderthal	MME	MME		inactive	-0.0286762	0.152663	0.772262	1		inactive	0.0768651	0.157672	0.453552	1		inactive	0.222069	0.156667	0.0248592	1		inactive	0.141456	0.156867	0.14736	1		inactive	0.118327	0.121012	0.111765	1		inactive	0.125435	0.130649	0.12187	1		inactive	0.131887	0.145952	0.109229	1		inactive	0.36702	0.150924	6.36902e-05	1		inactive	-0.0438424	0.108311	0.436553	1		inactive	0.0265048	0.122653	0.674499	1		inactive	0.0829329	0.13503	0.233246	1		inactive	-0.109049	0.139205	0.130507	1
rs6763852	3:154810138	A/G	GBR/IBS	0.21978	Neanderthal	MME	MME		inactive	-0.0250437	0.29271	0.899475	1		inactive	-0.128633	0.288757	0.480293	1		inactive	-0.0164324	0.312309	0.938195	1		inactive	-0.077731	0.284257	0.646025	1		inactive	-0.176347	0.257552	0.272355	1		inactive	0.0296443	0.298192	0.862112	1		inactive	0.0296579	0.318195	0.866844	1		inactive	-0.423495	0.293548	0.0255398	1		inactive	-0.141558	0.22509	0.231493	1		inactive	0.123037	0.249947	0.358153	1		inactive	0.0377758	0.279662	0.797093	1		inactive	-0.0220003	0.271112	0.86874	1
rs62279988	3:154813713	C/T	GBR/IBS	0.224299	Neanderthal	MME	MME		inactive	0.145389	0.245669	0.37639	1		inactive	-0.0223465	0.230538	0.884897	1		inactive	0.287801	0.234349	0.0509545	1		inactive	-0.113116	0.241308	0.45655	1		upregulating	0.0763572	0.133546	0.352152	0.609706		upregulating	0.0492214	0.138377	0.5402	0.758563		upregulating	0.213856	0.187547	0.0439263	0.206425		upregulating	0.0761477	0.230844	0.598115	0.815828		inactive	0.1374	0.149551	0.0809896	1		inactive	0.123401	0.191638	0.235073	1		inactive	0.00168526	0.222755	0.981465	1		inactive	0.189455	0.219047	0.106262	1
rs62279989	3:154819950	T/C	GBR/IBS	0.224299	Neanderthal	MME	MME		inactive	0.0996841	0.25225	0.542745	1		inactive	0.118124	0.261027	0.473317	1		inactive	0.0507278	0.261127	0.759648	1		inactive	0.363264	0.275844	0.0362587	1		inactive	0.114333	0.282457	0.499776	1		inactive	-0.208265	0.382671	0.350474	1		inactive	0.0525028	0.277766	0.729606	1		inactive	0.257339	0.277273	0.140819	1		inactive	0.0319662	0.204796	0.760135	1		inactive	0.0797438	0.21299	0.463941	1		inactive	0.122617	0.246178	0.33665	1		inactive	-0.0616502	0.233209	0.60622	1
rs62279990	3:154819960	T/A	GBR/IBS	0.224299	Neanderthal	MME	MME		inactive	-0.105306	0.193818	0.411084	1		inactive	-0.129943	0.194245	0.295431	1		inactive	-0.023329	0.193072	0.844802	1		inactive	-0.0447033	0.201794	0.710619	1		inactive	0.158512	0.215151	0.232457	1		inactive	0.0612819	0.300043	0.72526	1		inactive	-0.173294	0.225777	0.183205	1		inactive	0.148711	0.196859	0.226801	1		inactive	0.0394506	0.153338	0.619039	1		inactive	0.119846	0.15824	0.163869	1		inactive	0.00108627	0.178137	0.982441	1		inactive	0.0525063	0.184885	0.585319	1
rs4273335	3:154822039	G/A	GBR/IBS	0.208791	Neanderthal	MME	MME		inactive	-0.227327	0.274492	0.215372	1		inactive	0.295229	0.292375	0.104755	1		inactive	-0.181827	0.274118	0.278945	1		inactive	-0.0271948	0.294173	0.874257	1		inactive	-0.0619747	0.157677	0.509251	1		downregulating	0.123616	0.165275	0.222954	0.49545		inactive	-0.168696	0.223335	0.186776	1		inactive	-0.06669	0.294244	0.721674	1		inactive	0.0950993	0.178987	0.309566	1		inactive	-0.0367219	0.242536	0.775201	1		inactive	-0.195114	0.280579	0.169837	1		inactive	-0.0597356	0.26858	0.678121	1
rs4273336	3:154822088	G/A	GBR/IBS	0.208791	Neanderthal	MME	MME		inactive	0.181976	0.258092	0.28832	1		inactive	0.17316	0.247673	0.275666	1		inactive	0.0344102	0.243376	0.8242	1		inactive	0.0241071	0.25594	0.874257	1		inactive	-0.142329	0.172918	0.182584	1		inactive	-0.0327856	0.181053	0.756881	1		inactive	-0.00983083	0.229206	0.938779	1		inactive	0.202787	0.25088	0.19623	1		inactive	0.124186	0.176488	0.185401	1		inactive	0.0178314	0.210623	0.880989	1		inactive	0.266271	0.236638	0.0235099	1		inactive	-0.0243024	0.236202	0.837806	1
rs56189742	3:154822662	G/A	GBR/IBS	0.208791	Neanderthal	MME	MME		inactive	-0.102753	0.243582	0.516947	1		inactive	-0.258872	0.239867	0.0849901	1		inactive	-0.0206321	0.231532	0.890125	1		inactive	-0.0657846	0.234235	0.637413	1		inactive	-0.112892	0.2315	0.416488	1		inactive	-0.192619	0.265298	0.235913	1		inactive	0.290453	0.268854	0.0561706	1		inactive	-0.00940877	0.228823	0.941405	1		inactive	-0.0404416	0.184428	0.666071	1		inactive	-0.0536901	0.195642	0.586003	1		inactive	-0.0578105	0.219666	0.613696	1		inactive	0.0757285	0.216072	0.509238	1
rs10513468	3:154825259	G/A	GBR/IBS	0.208791	Neanderthal	MME	MME		upregulating	-0.188167	0.187001	0.129971	0.401263		upregulating	-0.120236	0.190758	0.324497	0.629297		upregulating	0.177802	0.196088	0.130614	0.378734		upregulating	-0.214666	0.180313	0.0560675	0.24282		upregulating	-0.243881	0.161369	0.0185028	0.113769		upregulating	-0.182132	0.18111	0.105282	0.343016		upregulating	0.00236281	0.196963	0.981123	0.99226		upregulating	0.0253884	0.191376	0.838864	0.937151		inactive	0.101632	0.139997	0.170351	1		upregulating	0.147618	0.14767	0.0682535	0.257978		inactive	-0.196311	0.166057	0.0176568	1		inactive	-0.00368519	0.17487	0.956525	1
rs141830971	3:178826036	G/T	STU	0.147059	Neanderthal	ZMAT3	PIK3CA		inactive	-0.0898561	0.350924	0.699315	1		inactive	0.0327801	0.384819	0.895361	1		inactive	0.00530296	0.355711	0.976652	1		inactive	-0.208519	0.368542	0.373008	1		inactive	0.000455988	0.326142	0.997506	1		inactive	-0.370111	0.33252	0.0684775	1		inactive	-0.387127	0.363394	0.0592317	1		inactive	-0.33419	0.359674	0.140819	1		inactive	0.022755	0.270579	0.873013	1		inactive	-0.00176984	0.312213	0.988811	1		inactive	-0.0850676	0.337847	0.622476	1		inactive	-0.076183	0.341452	0.674776	1
rs150605281	3:178826044	T/C	STU	0.147059	Neanderthal	ZMAT3	PIK3CA		inactive	0.357994	0.321729	0.093497	1		inactive	0.468029	0.358516	0.0349959	1		inactive	0.0683018	0.324693	0.743167	1		inactive	0.175868	0.301146	0.357506	1		upregulating	0.0458918	0.145777	0.593536	0.787572		upregulating	-0.139191	0.143366	0.119797	0.369527		upregulating	-0.16717	0.216197	0.178103	0.468612		upregulating	-0.166364	0.327124	0.417235	0.708717		inactive	-0.148514	0.181336	0.1252	1		inactive	0.27691	0.270562	0.0621503	1		inactive	0.256784	0.297325	0.0947225	1		inactive	-0.209143	0.300996	0.180671	1
rs78129277	3:178861564	T/C	STU	0.147059	Neanderthal	PIK3CA	PIK3CA		upregulating	0.128584	0.128927	0.132639	0.407266		inactive	0.0114347	0.125915	0.893036	1		inactive	-0.0421592	0.124553	0.579728	1		upregulating	0.0961527	0.127691	0.22315	0.500097		upregulating	0.0504043	0.119223	0.479328	0.705602		upregulating	0.254679	0.139622	0.0052356	0.0460977		upregulating	-0.0979881	0.135639	0.212285	0.51683		upregulating	0.0375817	0.123536	0.623591	0.828973		inactive	0.0400584	0.0980198	0.429969	1		inactive	-0.00451052	0.101341	0.925745	1		upregulating	0.143818	0.119815	0.0157058	0.10871		inactive	0.0266887	0.11928	0.674776	1		x
rs150480498	3:178869285	G/A	STU	0.147059	Neanderthal	PIK3CA	PIK3CA		upregulating	0.0904025	0.116062	0.248288	0.568316		upregulating	-0.132889	0.113465	0.058249	0.228663		upregulating	-0.0741302	0.110271	0.269331	0.578295		upregulating	0.194885	0.107996	0.00611489	0.0572119		upregulating	-0.163094	0.108378	0.0185028	0.113769		upregulating	-0.31133	0.143501	0.00108859	0.0149893		upregulating	-0.0398292	0.125663	0.583695	0.809066		upregulating	-0.00401182	0.109385	0.949685	0.975149		upregulating	-0.00898323	0.0874301	0.844794	0.941367		upregulating	-0.0146932	0.0916784	0.76096	0.90558		upregulating	0.019134	0.104476	0.720027	0.902304		upregulating	-0.00877507	0.102327	0.862888	0.948534		x
rs184668075	3:178875322	G/A	STU	0.147059	Neanderthal	PIK3CA	PIK3CA		inactive	0.392448	0.482538	0.21982	1		inactive	-0.291405	0.487554	0.353564	1		inactive	0.438201	0.47832	0.121	1		inactive	0.318366	0.451615	0.249849	1		inactive	-0.0126523	0.249881	0.930677	1		inactive	0.0225014	0.267811	0.883365	1		inactive	-0.0609895	0.360847	0.763277	1		inactive	0.78385	0.431401	0.00515891	1		inactive	-0.0386308	0.317352	0.805286	1		inactive	0.055041	0.379934	0.790459	1		inactive	0.247576	0.424961	0.264462	1		inactive	0.108428	0.398306	0.600368	1
rs150530651	3:178877751	T/A	STU	0.147059	Neanderthal	PIK3CA	PIK3CA		inactive	-0.320134	0.32677	0.141535	1		inactive	0.117661	0.353034	0.601209	1		inactive	-0.0307568	0.300587	0.87227	1		inactive	0.157986	0.32151	0.440186	1		inactive	0.0120651	0.236207	0.93317	1		downregulating	0.132959	0.234257	0.33596	0.600037		inactive	-0.0497938	0.316849	0.782154	1		inactive	0.129332	0.359882	0.562448	1		inactive	-0.128008	0.240313	0.309566	1		inactive	0.350046	0.260676	0.0194283	1		inactive	-0.298085	0.32676	0.0781387	1		inactive	-0.177154	0.321322	0.293537	1
rs150899975	3:178880778	C/T	STU	0.147059	Neanderthal	PIK3CA	PIK3CA		inactive	0.144657	0.343862	0.518726	1		inactive	0.159618	0.302255	0.418672	1		inactive	0.0287685	0.341115	0.896992	1		inactive	0.0175088	0.323407	0.927655	1		inactive	0.0560429	0.395946	0.824448	1		inactive	0.221538	0.515562	0.459852	1		inactive	-0.479725	0.389272	0.0260701	1		inactive	0.019294	0.325039	0.920387	1		inactive	-0.129126	0.257081	0.345311	1		inactive	0.0983011	0.270213	0.477164	1		inactive	0.0155317	0.294101	0.91513	1		inactive	-0.303375	0.286977	0.0519187	1
rs140920710	3:178886379	G/A	STU	0.147059	Neanderthal	PIK3CA	PIK3CA		upregulating	0.02318	0.0871408	0.686861	0.881697		upregulating	0.0187722	0.0857005	0.740728	0.908715		upregulating	-0.0106936	0.0856485	0.832441	0.935295		upregulating	-0.0866848	0.0853692	0.102575	0.33352		upregulating	0.0368085	0.0967855	0.522717	0.740654		upregulating	0.0599411	0.12806	0.420455	0.673327		upregulating	0.0551315	0.100425	0.354115	0.661615		upregulating	-0.0279847	0.0870609	0.604484	0.819532		upregulating	0.0567198	0.0693977	0.1252	0.364558		upregulating	0.0730149	0.0710508	0.0590988	0.232307		upregulating	0.0663008	0.0823888	0.112282	0.367614		upregulating	0.13747	0.0817833	0.00342781	0.046538		x
rs143183426	3:178889208	G/A	STU	0.147059	Neanderthal	PIK3CA	PIK3CA		inactive	0.321396	0.342105	0.162886	1		inactive	0.0456042	0.338125	0.848855	1		inactive	-0.0597775	0.368727	0.811839	1		inactive	0.199937	0.34215	0.356645	1		inactive	0.169765	0.459493	0.542666	1		inactive	0.160167	0.525516	0.609144	1		inactive	0.0471391	0.396342	0.833172	1		inactive	-0.513246	0.35216	0.0249029	1		inactive	0.121319	0.262661	0.382937	1		inactive	0.186032	0.255076	0.177093	1		inactive	0.567251	0.303678	9.75515e-05	1		inactive	-0.372324	0.309117	0.0310175	1
rs188840855	3:178894727	A/C	STU	0.147059	Neanderthal	PIK3CA	PIK3CA		inactive	0.0103177	0.129415	0.905702	1		inactive	0.138978	0.1322	0.095454	1		inactive	0.0380182	0.134283	0.642906	1		inactive	-0.0248028	0.129271	0.745931	1		inactive	0.164161	0.117583	0.0284774	1		inactive	0.125609	0.136859	0.14105	1		inactive	-0.0260537	0.143784	0.743891	1		inactive	0.0877179	0.127749	0.268836	1		upregulating	-0.152897	0.098211	0.00573794	0.055912		inactive	-0.0554439	0.106424	0.330689	1		inactive	0.0291475	0.124042	0.643937	1		upregulating	-0.0773547	0.125746	0.250063	0.552376
rs144649016	3:178909300	A/G	STU	0.142157	Neanderthal	PIK3CA	PIK3CA		upregulating	0.0190535	0.115452	0.794502	0.919679		upregulating	0.144737	0.117901	0.0466225	0.193626		upregulating	0.0705575	0.114606	0.305041	0.582787		upregulating	0.0271655	0.114907	0.684782	0.829006		upregulating	0.0390414	0.0888369	0.469353	0.695		upregulating	-0.127441	0.0933881	0.0285625	0.147287		upregulating	-0.0146229	0.111786	0.812254	0.923974		upregulating	0.0136999	0.117522	0.857971	0.941962		upregulating	0.0588237	0.0854216	0.191986	0.44749		upregulating	0.0261181	0.0954742	0.587021	0.801416		upregulating	0.0837505	0.112463	0.137645	0.414878		upregulating	0.00306538	0.108993	0.948165	0.977588
rs80072686	3:178911432	G/A	STU	0.142157	Neanderthal	PIK3CA	PIK3CA		inactive	0.187681	0.20197	0.164665	1		inactive	0.0905986	0.216145	0.501221	1		inactive	0.030758	0.212734	0.821453	1		inactive	0.0151201	0.208943	0.897511	1		inactive	0.182247	0.156916	0.0588998	1		inactive	0.12118	0.172017	0.244207	1		inactive	-0.000465983	0.195568	0.993368	1		inactive	0.15974	0.199643	0.197503	1		inactive	0.146294	0.146958	0.0555921	1		inactive	0.0866745	0.169419	0.341878	1		inactive	0.0346566	0.191031	0.723929	1		inactive	0.0437458	0.194124	0.674776	1
rs78770087	3:178913148	T/C	STU	0.142157	Neanderthal	PIK3CA	PIK3CA		inactive	-0.348592	0.241668	0.0383418	1		inactive	-0.0924205	0.261832	0.580281	1		inactive	0.198459	0.259894	0.215767	1		inactive	0.115487	0.259369	0.474636	1		inactive	0.112025	0.125653	0.147175	1		inactive	0.0229862	0.132779	0.767767	1		inactive	-0.0392957	0.186801	0.701546	1		inactive	0.0338679	0.279233	0.850965	1		inactive	0.107443	0.153896	0.188223	1		inactive	-0.163293	0.202397	0.133354	1		inactive	-0.274721	0.232119	0.0176568	1		inactive	-0.118241	0.243868	0.350389	1
rs116251171	3:178932293	G/A	STU	0.142157	Neanderthal	PIK3CA	PIK3CA		inactive	-0.375768	0.34942	0.111289	1		inactive	0.428651	0.378919	0.0710383	1		inactive	-0.184656	0.394748	0.442384	1		inactive	0.211882	0.369082	0.363535	1		inactive	0.257979	0.333066	0.212009	1		inactive	0.72322	0.334547	0.00108859	1		inactive	0.483234	0.33959	0.00923422	1		inactive	-0.076691	0.380075	0.747787	1		inactive	0.190042	0.27174	0.186342	1		inactive	0.270884	0.306128	0.100804	1		inactive	0.324331	0.352303	0.0771632	1		inactive	-0.208498	0.347926	0.261767	1
rs116034933	3:178946224	G/A	STU	0.137255	Neanderthal	PIK3CA	PIK3CA		inactive	-0.0564119	0.211083	0.68775	1		inactive	0.280261	0.20513	0.024532	1		inactive	-0.236663	0.215916	0.0756764	1		inactive	0.217175	0.207294	0.0965464	1		inactive	-0.243092	0.206132	0.0544113	1		inactive	0.0207867	0.267466	0.894251	1		upregulating	0.219059	0.226077	0.0852508	0.306431		inactive	0.0573693	0.214576	0.668811	1		inactive	0.0151451	0.161657	0.856081	1		inactive	-0.135099	0.168279	0.136405	1		inactive	0.0316458	0.190014	0.747342	1		inactive	0.15582	0.194882	0.121311	1
rs114815071	3:178946316	T/A	STU	0.137255	Neanderthal	PIK3CA	PIK3CA		inactive	0.125062	0.202214	0.355929	1		inactive	0.147832	0.201918	0.253575	1		inactive	0.21956	0.211192	0.0852905	1		downregulating	0.466268	0.192463	0.000947377	0.0132371		inactive	-0.0767083	0.229586	0.578575	1		inactive	-0.423751	0.294809	0.022342	1		inactive	-0.053874	0.233149	0.680118	1		inactive	0.0272467	0.206039	0.842048	1		inactive	0.0211562	0.165201	0.798702	1		inactive	0.163993	0.17534	0.0885973	1		inactive	-0.112803	0.189291	0.248854	1		inactive	0.0410774	0.199876	0.696514	1		x
rs17849077	3:178947289	T/C	STU	0.137255	Neanderthal	PIK3CA	PIK3CA		inactive	0.871264	0.363873	0.00186816	1		inactive	-0.37314	0.344409	0.0838275	1		inactive	-0.0436616	0.365811	0.847548	1		inactive	0.161285	0.343858	0.454827	1		inactive	0.744981	0.425382	0.00503716	1		inactive	0.155292	0.556264	0.636618	1		inactive	-0.390577	0.404687	0.0867813	1		inactive	0.366594	0.358638	0.106426	1		strongly downregulating	0.178222	0.247419	0.173173	0.420586		inactive	0.194473	0.228035	0.114027	1		inactive	0.0309486	0.264149	0.828309	1		inactive	0.156806	0.285031	0.297718	1
rs76677502	3:178950278	A/G	STU	0.137255	Neanderthal	PIK3CA	PIK3CA		inactive	0.0378617	0.0492834	0.251846	1		inactive	0.0585967	0.0487484	0.0512731	1		inactive	0.0320917	0.0491144	0.281692	1		inactive	0.0319595	0.0486833	0.273964	1		inactive	0.0307125	0.057636	0.37659	1		inactive	0.0403167	0.0759453	0.366026	1		inactive	-0.0328286	0.0583724	0.339319	1		inactive	0.00604627	0.0489653	0.857971	1		upregulating	0.0367486	0.0397255	0.0800489	0.267526		upregulating	-0.013805	0.0397283	0.491405	0.730752		upregulating	-0.0160626	0.0459195	0.504439	0.785747		upregulating	-0.035319	0.0457642	0.133852	0.37897
rs1048931	3:178954783	C/T	STU	0.137255	Neanderthal	KCNMB3	PIK3CA		inactive	-0.0193306	0.17065	0.86567	1		inactive	-0.266266	0.170976	0.00941751	1		inactive	0.0630763	0.167426	0.533031	1		upregulating	-0.0937347	0.167031	0.379898	0.653385		inactive	-0.0635219	0.142465	0.461373	1		upregulating	-0.0999268	0.145515	0.252501	0.523145		inactive	-0.0955651	0.175252	0.354115	1		inactive	0.127998	0.172752	0.234444	1		inactive	0.173684	0.130339	0.016085	1		inactive	-0.00887179	0.137236	0.894212	1		inactive	0.0796933	0.163814	0.347381	1		inactive	-0.0162366	0.164756	0.847839	1
rs117973078	3:186785718	T/G	CHB	0.242718	Neanderthal	ST6GAL1	ST6GAL1		inactive	-0.229325	0.133947	0.013433	1		inactive	-0.0502158	0.124232	0.519823	1		inactive	-0.17097	0.131182	0.0372202	1		downregulating	-0.320268	0.129348	8.61252e-05	0.00175131		downregulating	-0.173681	0.0771214	0.00104733	0.01566		downregulating	-0.185905	0.080844	0.00108859	0.0149893		downregulating	-0.101909	0.107813	0.0918831	0.315356		downregulating	-0.37629	0.130675	6.36902e-05	0.00133156		downregulating	-0.108303	0.0825877	0.0179663	0.114303		inactive	-0.0601535	0.103659	0.284915	1		inactive	-0.155463	0.123252	0.0108282	1		downregulating	-0.119018	0.121325	0.0661316	0.268045		x
rs74821966	3:186789082	G/A	CHB	0.247573	Neanderthal	ST6GAL1	ST6GAL1		inactive	-0.0123872	0.218129	0.93239	1		inactive	0.234642	0.217534	0.0849901	1		inactive	0.0175735	0.211983	0.899739	1		inactive	-0.146848	0.215706	0.261046	1		inactive	-0.0434804	0.145718	0.627949	1		inactive	0.0587737	0.155944	0.521539	1		inactive	0.15385	0.191609	0.160247	1		inactive	0.0138709	0.211728	0.914018	1		inactive	-0.0191513	0.145561	0.787414	1		inactive	0.0231419	0.177373	0.805717	1		inactive	-0.102206	0.207504	0.344454	1		inactive	0.175491	0.200382	0.10041	1
rs2268527	3:186791390	C/G	CHB	0.247573	Neanderthal	ST6GAL1	ST6GAL1		inactive	-0.137293	0.169561	0.222489	1		inactive	-0.0545124	0.169563	0.618649	1		inactive	-0.285973	0.168094	0.00700453	1		inactive	-0.125459	0.168039	0.225734	1		inactive	-0.0722067	0.0656156	0.0728642	1		inactive	-0.17906	0.0647984	5.18376e-05	1		inactive	-0.131349	0.0983132	0.0148462	1		inactive	-0.266335	0.162739	0.0140755	1		inactive	-0.176689	0.0875196	9.40645e-05	1		inactive	-0.145345	0.132611	0.0438409	1		inactive	-0.0269432	0.15284	0.729782	1		inactive	-0.10592	0.159692	0.209096	1
rs2239611	3:186793702	A/G	CHB	0.247573	Neanderthal	ST6GAL1	ST6GAL1		inactive	0.0871218	0.181018	0.467129	1		inactive	0.19341	0.173149	0.0733636	1		inactive	0.0721908	0.178203	0.505562	1		inactive	0.25104	0.179314	0.0285074	1		inactive	0.103105	0.110467	0.131215	1		inactive	0.209388	0.118573	0.00627235	1		inactive	0.0923347	0.152174	0.295954	1		inactive	-0.0580056	0.172999	0.589835	1		downregulating	0.116267	0.118739	0.0602954	0.218697		inactive	-0.0216412	0.143645	0.77927	1		downregulating	0.0921552	0.164603	0.285923	0.631545		downregulating	0.114328	0.164973	0.181507	0.450322
rs76599446	3:186795924	T/C	CHB	0.247573	Neanderthal	ST6GAL1	ST6GAL1		inactive	-0.180306	0.380634	0.470688	1		inactive	0.348143	0.387194	0.1594	1		inactive	0.018526	0.360978	0.939569	1		inactive	-0.200478	0.353253	0.369563	1		inactive	0.0900178	0.178757	0.405017	1		inactive	-0.124376	0.188929	0.268571	1		inactive	0.114561	0.261948	0.454109	1		inactive	-0.234664	0.390629	0.337622	1		inactive	-0.00204108	0.220052	0.984009	1		inactive	0.259369	0.318449	0.131319	1		inactive	0.0632176	0.368275	0.739538	1		inactive	-0.0200837	0.389953	0.90887	1
rs77869635	3:186797752	T/C	CHB	0.247573	Neanderthal	ST6GAL1	ST6GAL1		inactive	0.391143	0.379623	0.122854	1		inactive	-0.179143	0.338277	0.41751	1		inactive	-0.158678	0.382443	0.490455	1		inactive	-0.0655951	0.365173	0.764017	1		downregulating	-0.04825	0.126295	0.522717	0.740654		downregulating	-0.107943	0.129526	0.176818	0.440794		downregulating	0.147312	0.196753	0.192388	0.492254		downregulating	-0.446371	0.342222	0.0427361	0.244801		inactive	-0.0568636	0.167439	0.514627	1		inactive	0.102572	0.284425	0.48225	1		inactive	-0.110366	0.304999	0.482002	1		inactive	-0.0255286	0.294981	0.862888	1
rs79682791	3:186799652	G/A	CHB	0.247573	Neanderthal	ST6GAL1	ST6GAL1		inactive	0.0557106	0.20803	0.686861	1		inactive	0.00701599	0.21756	0.950006	1		inactive	0.10008	0.209158	0.439637	1		inactive	0.225846	0.203681	0.0767376	1		inactive	-0.0388587	0.207653	0.756621	1		inactive	-0.0753372	0.238233	0.59463	1		inactive	0.0749892	0.228858	0.57094	1		inactive	0.00219205	0.213863	0.984077	1		inactive	0.0706205	0.164369	0.4168	1		inactive	0.26799	0.170284	0.0021361	1		inactive	0.19154	0.200595	0.0625305	1		upregulating	-0.000407044	0.199828	0.998328	0.999163
rs34733772	3:188513028	T/C	GBR	0.197802	Neanderthal	LPP	BCL6		upregulating	0.144654	0.130894	0.0961658	0.338765		upregulating	0.0810214	0.130456	0.331473	0.633852		upregulating	0.0813973	0.126772	0.294053	0.582787		upregulating	0.0812661	0.120282	0.262768	0.524137		upregulating	0.0642184	0.0749892	0.16463	0.423694		upregulating	-0.0116998	0.0781334	0.797315	0.907598		upregulating	-0.0229264	0.107199	0.699505	0.867181		upregulating	-0.0159636	0.12647	0.845233	0.937151		upregulating	-0.0305372	0.0827724	0.487348	0.745726		upregulating	-0.0476136	0.100901	0.370359	0.669165		upregulating	0.0750098	0.120441	0.228368	0.564389		upregulating	-0.0592113	0.119348	0.345372	0.633492
rs62617841	3:191046745	T/C	PJL	0.208333	Neanderthal	UTS2B	PYDC2		inactive	-0.315107	0.277961	0.0837114	1		inactive	-0.0497988	0.279968	0.789559	1		inactive	0.160159	0.253362	0.2968	1		inactive	0.209801	0.271579	0.21626	1		inactive	0.0134005	0.126831	0.865842	1		upregulating	0.184612	0.132533	0.0259707	0.137979		inactive	-0.0138773	0.188119	0.894393	1		inactive	0.155911	0.2714	0.363735	1		upregulating	0.343876	0.157536	9.40645e-05	0.00149031		upregulating	0.22084	0.216547	0.0621503	0.239514		inactive	0.00783497	0.253146	0.957077	1		upregulating	0.481221	0.249708	0.000919656	0.0196078		x
rs73189540	3:191169662	G/A	CHB/JPT	0.334951	Neanderthal	PYDC2	PYDC2		downregulating	0.0492332	0.116814	0.511609	0.786319		inactive	-0.0605871	0.116544	0.425648	1		inactive	-0.0714654	0.117737	0.307787	1		downregulating	0.127277	0.115293	0.0793213	0.286373		downregulating	0.0332433	0.0696549	0.422473	0.658146		downregulating	-0.0365364	0.0721336	0.385724	0.639756		downregulating	0.00150707	0.0974867	0.986735	0.994345		downregulating	-0.00845909	0.116207	0.90128	0.958898		downregulating	-0.0596202	0.0777098	0.146835	0.387249		downregulating	-0.00785797	0.0976139	0.883023	0.946975		downregulating	0.0520248	0.108727	0.355185	0.690761		downregulating	0.0142756	0.111426	0.804364	0.922347
rs78225831	3:191177730	A/T	CHB/JPT/PJL/STU	0.334951	Neanderthal	PYDC2	PYDC2		inactive	0.0258244	0.262306	0.881683	1		inactive	0.108985	0.275846	0.527962	1		inactive	-0.0964864	0.272336	0.567367	1		inactive	0.174329	0.266057	0.281716	1		inactive	0.012029	0.196215	0.921201	1		inactive	0.0972162	0.200008	0.403349	1		downregulating	0.32469	0.2652	0.0270905	0.146645		inactive	0.26115	0.250615	0.100057	1		inactive	0.0915267	0.194325	0.376352	1		inactive	-0.0360386	0.221319	0.757909	1		inactive	-0.121294	0.257806	0.362989	1		inactive	-0.255242	0.250562	0.0594432	1
rs56092200	3:191178381	A/G	CHB/JPT	0.334951	Neanderthal	PYDC2	PYDC2		inactive	-0.0108137	0.210467	0.939507	1		inactive	-0.330273	0.235419	0.0210441	1		inactive	-0.190107	0.217265	0.141601	1		inactive	-0.000706285	0.20758	0.997416	1		inactive	-0.333096	0.233634	0.0249863	1		inactive	-0.143213	0.295141	0.405941	1		inactive	-0.198323	0.243762	0.152084	1		downregulating	-0.139836	0.219028	0.304503	0.614152		inactive	-0.0619285	0.171951	0.491111	1		inactive	-0.151339	0.174275	0.102838	1		inactive	-0.0746643	0.187697	0.44103	1		inactive	-0.144516	0.201853	0.170638	1
rs1125880	3:191181643	A/T	CHB/JPT	0.334951	Neanderthal	PYDC2	PYDC2		inactive	0.139229	0.178678	0.246508	1		inactive	0.123403	0.176738	0.276828	1		inactive	0.234928	0.174985	0.030353	1		inactive	-0.0416389	0.170311	0.673585	1		inactive	0.139799	0.172724	0.190564	1		inactive	0.200369	0.198527	0.102172	1		inactive	0.00486291	0.194643	0.960206	1		inactive	0.167836	0.173805	0.12426	1		inactive	0.0668218	0.138024	0.360361	1		upregulating	0.152354	0.146756	0.0570644	0.226119		inactive	0.0685356	0.171652	0.438104	1		upregulating	0.0546988	0.167864	0.53432	0.775513
rs2164234	3:191181757	C/T	CHB/JPT	0.334951	Neanderthal	PYDC2	PYDC2		inactive	0.0304805	0.191689	0.79984	1		inactive	0.173783	0.195362	0.161725	1		inactive	0.143267	0.201698	0.245983	1		inactive	-0.00649207	0.204244	0.955215	1		inactive	0.03899	0.184913	0.734677	1		inactive	0.138433	0.220983	0.293453	1		inactive	-0.14485	0.226781	0.275547	1		inactive	0.0960967	0.206398	0.45099	1		inactive	-0.0404508	0.148848	0.593641	1		inactive	0.0747148	0.166653	0.395789	1		inactive	0.00966885	0.18465	0.916106	1		inactive	0.285227	0.181008	0.00677201	1
rs73189552	3:191182295	C/G	CHB/JPT	0.339806	Neanderthal	PYDC2	PYDC2		inactive	-0.0714063	0.1634	0.503603	1		inactive	0.0664523	0.166692	0.523311	1		inactive	0.181095	0.17216	0.0825436	1		inactive	-0.106428	0.16926	0.304969	1		inactive	0.00190214	0.108491	0.983542	1		inactive	-0.0348893	0.118613	0.62314	1		inactive	0.0928235	0.149028	0.286771	1		inactive	-0.216061	0.166592	0.043373	1		inactive	0.0336989	0.113815	0.5626	1		inactive	0.00243956	0.136044	0.972536	1		inactive	-0.068066	0.153891	0.391279	1		inactive	4.80332e-05	0.159302	0.998328	1
rs73189559	3:191188932	G/T	CHB/JPT	0.334951	Neanderthal	PYDC2	PYDC2		upregulating	0.0799054	0.134348	0.371942	0.686937		upregulating	-0.0589639	0.135148	0.487269	0.750941		inactive	0.0660015	0.139633	0.439637	1		upregulating	-0.141979	0.133013	0.0879339	0.302877		inactive	0.0042716	0.0605457	0.906738	1		inactive	-0.0602171	0.061873	0.119278	1		inactive	-0.110556	0.0922101	0.0332126	1		inactive	-0.0586263	0.141626	0.505127	1		inactive	-0.00573664	0.0766533	0.887123	1		inactive	0.0995775	0.111416	0.097752	1		inactive	0.200546	0.130833	0.0030241	1		inactive	-0.0421823	0.128823	0.53432	1
rs2641733	3:195458705	A/G	CHB/PJL	0.305825	Neanderthal	MUC20	MUC20		downregulating	-0.178612	0.139181	0.0552442	0.264143		downregulating	-0.11594	0.144418	0.207069	0.468725		downregulating	0.198897	0.138629	0.0207389	0.134701		downregulating	-0.123624	0.138848	0.151667	0.416214		downregulating	-0.0723763	0.0797819	0.142686	0.390261		downregulating	0.00741762	0.0836113	0.877663	0.940037		downregulating	-0.0807348	0.11141	0.205653	0.505075		downregulating	-0.0108906	0.136435	0.891727	0.954332		downregulating	0.00337511	0.0928576	0.948265	0.978643		downregulating	0.0399606	0.111604	0.48937	0.730752		downregulating	-0.1169	0.131776	0.0878939	0.347742		downregulating	0.0556405	0.132621	0.418109	0.683967
rs3096345	3:195462265	C/A	CHB/PJL	0.305825	Neanderthal	MUC20	MUC20		inactive	0.253569	0.187904	0.049017	1		inactive	0.10694	0.185859	0.369841	1		inactive	0.0609209	0.174327	0.567367	1		inactive	0.198144	0.178322	0.0767376	1		upregulating	0.022082	0.053988	0.491796	0.719204		upregulating	-0.0164458	0.0534763	0.608626	0.806465		upregulating	0.00230007	0.0868831	0.960206	0.980271		upregulating	0.120068	0.171585	0.259283	0.576116		inactive	0.0147125	0.076975	0.707459	1		inactive	-0.0186825	0.141614	0.804699	1		inactive	0.0586934	0.166763	0.499561	1		inactive	0.0141567	0.164989	0.862888	1
rs2641722	3:195481444	C/T	CHB/GBR/PJL/STU	0.320388	Neanderthal	MUC4	MUC4		inactive	-0.0307578	0.149675	0.758918	1		inactive	0.0604241	0.148509	0.51401	1		inactive	0.0504855	0.142101	0.567367	1		downregulating	0.0523924	0.143726	0.544398	0.742686		inactive	-0.177035	0.0899212	0.00453843	1		inactive	-0.079898	0.0977333	0.187186	1		inactive	-0.114583	0.12553	0.104638	1		inactive	-0.214666	0.142959	0.0198077	1		downregulating	0.0355889	0.0987251	0.491111	0.746817		downregulating	-0.0412602	0.114421	0.478181	0.730752		downregulating	0.169496	0.133818	0.0108282	0.0866511		downregulating	0.135668	0.131899	0.056935	0.238864
rs842223	3:195483076	A/G	GBR/PJL/STU	0.302083	Neanderthal	MUC4	MUC4		inactive	0.0853148	0.102835	0.214483	1		inactive	0.0444687	0.103636	0.490757	1		inactive	0.0918578	0.106851	0.156709	1		upregulating	0.147452	0.0999097	0.0198949	0.126161		upregulating	0.0780196	0.0448732	0.00553588	0.047214		upregulating	0.0399597	0.0453276	0.150899	0.401462		upregulating	0.0665766	0.0677561	0.0791286	0.295372		upregulating	-0.0246887	0.0999369	0.689192	0.86285		upregulating	0.0126264	0.056488	0.66513	0.844702		upregulating	0.0743164	0.0822784	0.0967348	0.316512		upregulating	-0.0453857	0.095129	0.354209	0.690761		upregulating	-0.0338276	0.0940169	0.49837	0.752544		x
rs2550270	3:195484244	G/A	CHB/GBR/PJL/STU	0.320388	Neanderthal	MUC4	MUC4		inactive	-0.200866	0.508542	0.541856	1		inactive	0.270859	0.49901	0.410534	1		inactive	-0.405007	0.474369	0.158083	1		strongly upregulating	-0.476536	0.415282	0.0638188	0.247743		upregulating	-0.0705824	0.135004	0.389058	0.632716		upregulating	0.142952	0.129149	0.0700327	0.26485		upregulating	-0.123408	0.199735	0.288812	0.600254		upregulating	-0.155835	0.420428	0.551621	0.797266		strongly upregulating	0.0584074	0.183068	0.531559	0.761488		strongly upregulating	-0.108004	0.325083	0.509714	0.745574		strongly upregulating	-0.377618	0.389882	0.0605795	0.263024		strongly upregulating	-0.435867	0.374598	0.0351977	0.190412
rs2641720	3:195484867	A/G	CHB/GBR/PJL/STU	0.315534	Neanderthal	MUC4	MUC4		upregulating	0.180029	0.10126	0.00809537	0.0783807		upregulating	0.142836	0.0987626	0.0175561	0.101958		upregulating	0.120394	0.0986277	0.0509545	0.233187		upregulating	0.182458	0.0956028	0.00439239	0.0463215		strongly upregulating	0.00433306	0.0450067	0.872824	0.942875		strongly upregulating	0.00764301	0.0466834	0.80509	0.910322		strongly upregulating	0.03175	0.0673087	0.416356	0.711446		strongly upregulating	0.0899418	0.0940961	0.129355	0.42193		strongly upregulating	0.0793199	0.0577319	0.0142037	0.101274		strongly upregulating	0.0602083	0.079371	0.160818	0.435417		strongly upregulating	0.120036	0.0922227	0.0098527	0.0848027		strongly upregulating	0.104982	0.0938864	0.0427222	0.219219		x
rs2688524	3:195484911	A/G	CHB/GBR/PJL/STU	0.320388	Neanderthal	MUC4	MUC4		strongly upregulating	0.0250062	0.0810235	0.653056	0.874866		strongly upregulating	-0.0472243	0.0802753	0.357052	0.660288		strongly upregulating	-0.0498417	0.0807394	0.302294	0.582787		strongly upregulating	0.0944211	0.078594	0.0534838	0.235138		strongly upregulating	-0.00812921	0.0412306	0.756122	0.88301		strongly upregulating	-0.00355272	0.0426616	0.908247	0.953238		strongly upregulating	-5.65224e-05	0.0588932	0.998469	0.99949		strongly upregulating	0.0287107	0.0740822	0.537609	0.794629		strongly upregulating	0.021713	0.0490153	0.404572	0.684678		strongly upregulating	0.0015998	0.0630615	0.946089	0.966739		strongly upregulating	0.00398	0.0718488	0.901473	0.97179		strongly upregulating	0.0376627	0.0721081	0.320291	0.608965
rs2688525	3:195485231	G/A	CHB/PJL	0.34375	Neanderthal	MUC4	MUC4		inactive	0.0667959	0.158902	0.518726	1		inactive	0.169977	0.161037	0.0931287	1		inactive	-0.111582	0.164478	0.266584	1		inactive	-0.019215	0.157309	0.835501	1		downregulating	0.0603119	0.105292	0.347663	0.605069		inactive	0.00500071	0.113152	0.933129	1		downregulating	0.118255	0.14396	0.147492	0.420984		inactive	0.190423	0.16092	0.0643908	1		inactive	-0.0380248	0.109612	0.502399	1		inactive	0.0338661	0.132635	0.619571	1		inactive	-0.0571604	0.151077	0.462491	1		inactive	0.0845668	0.154492	0.29939	1
rs2550275	3:195486869	G/A	CHB/PJL	0.338542	Neanderthal	MUC4	MUC4																										upregulating	-0.0479614	0.0755563	0.304274	0.571068		upregulating	0.0026595	0.0739702	0.962677	0.977884		upregulating	-0.0738794	0.125994	0.314831	0.626178								inactive	-0.0422402	0.124494	0.514627	1
rs2641717	3:195487117	T/C	CHB/PJL	0.338542	Neanderthal	MUC4	MUC4		upregulating	-0.0787098	0.205924	0.553421	0.801052		upregulating	-0.0717034	0.211665	0.587257	0.814546		upregulating	-0.0773367	0.203611	0.530284	0.752485		upregulating	-0.0876133	0.203488	0.482387	0.71126		upregulating	-0.0957659	0.108899	0.154157	0.406123		upregulating	-0.0162279	0.108312	0.803017	0.910111		upregulating	-0.0835133	0.151456	0.352584	0.660013		upregulating	0.106912	0.212611	0.419145	0.708717		inactive	0.00925711	0.131435	0.902173	1		inactive	-0.0246102	0.1759	0.797579	1		inactive	0.0783907	0.197387	0.442981	1		inactive	-0.0307268	0.19635	0.765906	1
rs2641716	3:195487191	A/G	CHB/PJL	0.333333	Neanderthal	MUC4	MUC4		inactive	-0.00440551	0.0907219	0.939507	1		inactive	0.135368	0.0922336	0.0163934	1		inactive	0.00957009	0.0931485	0.877764	1		inactive	0.015389	0.090478	0.772629	1		downregulating	0.0481117	0.0774127	0.307765	0.571336		downregulating	-0.115786	0.0904486	0.0384117	0.179375		downregulating	-0.0719837	0.0934185	0.177593	0.468612		inactive	-0.00268225	0.0911159	0.957328	1		inactive	0.00751626	0.0687905	0.829743	1		inactive	0.0505629	0.0748127	0.213712	1		inactive	-0.00128137	0.0855404	0.976588	1		downregulating	0.00543329	0.0840779	0.887969	0.958785
rs2246771	3:195487737	A/G	CHB/PJL	0.364078	Neanderthal	MUC4	MUC4		inactive	0.0185286	0.153498	0.861222	1		inactive	0.318942	0.147037	0.00244158	1		inactive	-0.216478	0.155035	0.0248592	1		inactive	0.0400647	0.152517	0.660667	1		upregulating	0.101402	0.113796	0.149668	0.401949		inactive	-0.0734413	0.126274	0.324037	1		inactive	-0.025342	0.143077	0.750013	1		inactive	0.0338448	0.144553	0.706388	1		inactive	-0.0889553	0.109687	0.130844	1		inactive	-0.073257	0.118861	0.253382	1		inactive	-0.0260159	0.141453	0.723929	1		downregulating	0.0646121	0.13785	0.366274	0.641865
rs2550262	3:195490144	C/A	CHB/PJL	0.338542	Neanderthal	MUC4	MUC4		inactive	-0.110215	0.215869	0.44222	1		inactive	-0.0163065	0.213684	0.909313	1		inactive	-0.0894134	0.210336	0.482214	1		inactive	0.141756	0.212419	0.269658	1		inactive	-0.113178	0.0813337	0.0284774	1		inactive	-0.148541	0.0822506	0.0052356	1		inactive	-0.201114	0.127411	0.00668333	1		inactive	-0.0897441	0.210566	0.490478	1		inactive	-0.0735943	0.11058	0.207036	1		inactive	-0.0593386	0.172978	0.497508	1		inactive	0.118046	0.195882	0.246903	1		inactive	-0.0778495	0.192876	0.440682	1
rs2550261	3:195490284	T/C	CHB	0.320388	Neanderthal/Denisovan	MUC4	MUC4		inactive	-0.090084	0.302154	0.658393	1		inactive	0.0800152	0.286217	0.666318	1		inactive	0.345786	0.267173	0.039967	1		upregulating	-0.164101	0.259675	0.304108	0.572885		upregulating	-0.119221	0.210182	0.357139	0.613378		upregulating	0.0296095	0.213699	0.81494	0.911991		upregulating	-0.211087	0.255468	0.142391	0.414649		upregulating	-0.177506	0.259713	0.271384	0.586027		inactive	0.0219056	0.188913	0.820337	1		upregulating	0.100934	0.212063	0.368325	0.667958		inactive	-0.0217936	0.272573	0.871232	1		inactive	0.108728	0.244921	0.393863	1
rs844518	3:195492817	C/T	CHB/PJL	0.333333	Neanderthal	MUC4	MUC4		inactive	-0.293053	0.380309	0.250956	1		inactive	0.133186	0.357009	0.554703	1		inactive	0.0779138	0.388361	0.752781	1		inactive	-0.100328	0.342319	0.621049	1		inactive	-0.0286355	0.112092	0.681811	1		inactive	-0.0583557	0.110357	0.368099	1		upregulating	-0.236516	0.177872	0.0158665	0.0965539		inactive	-0.542411	0.335083	0.0140755	1		inactive	-0.143114	0.159944	0.0885147	1		inactive	-0.268627	0.293451	0.0926661	1		inactive	-0.0923445	0.332427	0.591259	1		inactive	-0.139026	0.372544	0.481649	1
rs13094465	3:195494232	T/C	CHB/GBR/PJL/STU	0.305825	Neanderthal	MUC4	MUC4		downregulating	0.11421	0.173557	0.328352	0.642919		downregulating	-0.30373	0.166377	0.00360423	0.0344062		downregulating	0.0994515	0.158177	0.2968	0.582787		downregulating	-0.0372864	0.154113	0.682198	0.829006		downregulating	0.249551	0.189132	0.0339634	0.16327		downregulating	-0.0916201	0.241224	0.515318	0.742003		downregulating	0.0777027	0.185189	0.470435	0.745517		strongly downregulating	0.119336	0.174128	0.27011	0.585457		strongly downregulating	-0.0574282	0.114304	0.346252	0.636741		downregulating	-0.0558624	0.113499	0.358153	0.667958		strongly downregulating	-0.242836	0.132101	9.75515e-05	0.00172117		downregulating	0.0533045	0.128736	0.421453	0.684825		x
rs2688492	3:195496129	C/T	CHB/GBR/PJL/STU	0.315534	Neanderthal	MUC4	MUC4		inactive	-0.190538	0.144896	0.0507962	1		inactive	0.0158626	0.154523	0.881409	1		inactive	0.0436066	0.146918	0.619558	1		inactive	0.17064	0.139087	0.0509	1		inactive	0.0192063	0.0797082	0.696275	1		inactive	-0.0232442	0.0790341	0.62314	1		inactive	-0.0701463	0.111698	0.28422	1		inactive	-0.0137963	0.146017	0.878989	1		downregulating	-0.0629699	0.0908163	0.190104	0.445056		inactive	0.116233	0.111542	0.05503	1		inactive	-0.0352031	0.131924	0.602966	1		downregulating	-0.0021275	0.130755	0.969902	0.984721
rs2641781	3:195496695	T/C	CHB/GBR/PJL/STU	0.31068	Neanderthal	MUC4	MUC4		inactive	-0.185931	0.101628	0.00809537	1		inactive	-0.30114	0.101737	0.000116266	1		inactive	-0.0961337	0.100278	0.104519	1		inactive	-0.113594	0.0995543	0.0638188	1		inactive	-0.13312	0.0586434	0.00104733	1		inactive	-0.0800149	0.0614058	0.0358198	1		inactive	-0.126301	0.0822153	0.00770369	1		inactive	-0.126877	0.100032	0.0465575	1		inactive	-0.0478751	0.0650195	0.164707	1		inactive	-0.139919	0.0809712	0.00111891	1		downregulating	-0.131549	0.0955924	0.00595064	0.0585975		inactive	-0.0761453	0.0944146	0.116295	1
rs2293232	3:195497143	T/C	CHB/PJL/STU	0.31068	Neanderthal	MUC4	MUC4		inactive	0.0840283	0.106585	0.239392	1		inactive	-0.0519983	0.104823	0.446576	1		inactive	0.176451	0.106121	0.00700453	1		inactive	0.0149873	0.105867	0.817415	1		inactive	0.0409095	0.0645314	0.304274	1		inactive	0.0995121	0.0685596	0.0213053	1		inactive	0.0378653	0.089722	0.464823	1		inactive	0.0515509	0.106032	0.43252	1		downregulating	0.0574365	0.0722264	0.136488	0.378752		inactive	0.0662372	0.0860849	0.156749	1		inactive	0.0582048	0.0998692	0.263486	1		downregulating	0.0534082	0.100268	0.308586	0.60396
rs2259102	3:195497174	C/G	CHB/GBR/PJL/STU	0.322917	Neanderthal	MUC4	MUC4		inactive	-0.0535273	0.107657	0.455564	1		inactive	-0.0630923	0.107618	0.361702	1		inactive	-0.0737065	0.105408	0.250103	1		inactive	-0.101902	0.106498	0.122384	1		inactive	-0.085423	0.0658184	0.036457	1		inactive	-0.0841422	0.0694524	0.0508527	1		inactive	0.0237574	0.0899943	0.637774	1		inactive	-0.0763363	0.105775	0.246545	1		inactive	-0.0445175	0.0704682	0.22773	1		inactive	-0.0651714	0.0864176	0.160818	1		downregulating	-0.089004	0.102985	0.0966735	0.349373		downregulating	-0.114707	0.0990094	0.0351977	0.190412
rs2641779	3:195498859	T/A	CHB/GBR/PJL/STU	0.31068	Neanderthal	MUC4	MUC4		upregulating	0.628275	0.190647	8.89601e-05	0.00243309		strongly upregulating	0.586973	0.194448	0.000116266	0.00293255		strongly upregulating	0.318337	0.201148	0.00837797	0.0677026		upregulating	-0.0836745	0.197351	0.485832	0.71126		upregulating	0.207854	0.197462	0.0893222	0.292599		upregulating	0.0178522	0.236954	0.897361	0.951102		upregulating	0.198461	0.207335	0.0867813	0.306431		upregulating	0.333735	0.189175	0.00898032	0.101366		strongly upregulating	0.156018	0.149265	0.0490076	0.19954		strongly upregulating	0.277532	0.147761	0.00111891	0.0124858		strongly upregulating	0.320802	0.169526	9.75515e-05	0.00172117		upregulating	0.207923	0.166874	0.0276733	0.170531		x
rs3103953	3:195520597	A/G	CHB/GBR/STU	0.31068	Neanderthal	MUC4	MUC4		inactive	-0.098303	0.260555	0.556089	1		inactive	-0.160807	0.263222	0.338449	1		inactive	0.000685597	0.269864	0.993133	1		inactive	-0.127776	0.267141	0.447076	1		inactive	0.144526	0.274985	0.387562	1		inactive	0.299084	0.338729	0.151936	1		inactive	-0.033936	0.29401	0.836233	1		inactive	0.15678	0.26154	0.337622	1		inactive	-0.320989	0.21249	0.00761923	1		inactive	0.048011	0.215126	0.664327	1		inactive	-0.137653	0.263466	0.320066	1		inactive	0.185257	0.256642	0.16813	1
rs2550236	3:195522321	A/G	CHB/GBR/STU	0.305825	Neanderthal	MUC4	MUC4		inactive	0.150839	0.224795	0.317676	1		inactive	0.0599336	0.221152	0.679107	1		inactive	0.0913067	0.214854	0.479467	1		inactive	0.0158563	0.208204	0.892343	1		downregulating	-0.00541284	0.0972875	0.926188	0.963676		downregulating	-0.0905498	0.100421	0.144679	0.394153		inactive	-0.08062	0.145799	0.347992	1		inactive	-0.122064	0.224072	0.386026	1		inactive	0.0491465	0.119942	0.429969	1		inactive	0.175615	0.166256	0.0529956	1		inactive	0.0264437	0.205329	0.805873	1		inactive	-0.0415083	0.184728	0.675612	1
rs3103951	3:195524256	C/T	CHB/GBR/STU	0.305825	Neanderthal	MUC4	MUC4		upregulating	-0.0520174	0.186788	0.676185	0.881697		strongly upregulating	0.178651	0.18331	0.121032	0.356385		strongly upregulating	0.117683	0.189785	0.302294	0.582787		upregulating	-0.0539194	0.183463	0.620188	0.799134		strongly upregulating	0.0911531	0.191212	0.428457	0.662074		upregulating	-0.144367	0.223377	0.279975	0.554917		upregulating	0.0421748	0.208834	0.7143	0.87337		upregulating	0.0682498	0.175432	0.535061	0.794629		upregulating	-0.0132327	0.153582	0.86831	0.945758		upregulating	-0.0582112	0.157443	0.463941	0.721563		strongly upregulating	0.278663	0.171771	0.00204858	0.0262172		upregulating	0.109536	0.17903	0.250063	0.552376		x
rs2688522	3:195526667	C/T	CHB/GBR/STU	0.305825	Neanderthal	MUC4	MUC4		inactive	0.107032	0.313719	0.602349	1		inactive	-0.310106	0.350269	0.164051	1		inactive	-0.362112	0.34089	0.0825436	1		inactive	0.291055	0.322451	0.146499	1		inactive	0.161579	0.355604	0.449903	1		inactive	0.272374	0.488545	0.344772	1		inactive	0.246189	0.377472	0.261262	1		inactive	0.0889539	0.31652	0.64843	1		inactive	0.226115	0.254635	0.0913367	1		inactive	-0.0161631	0.250433	0.900315	1		inactive	-0.028038	0.315401	0.85855	1		inactive	0.133045	0.300203	0.393863	1
rs2641774	3:195528088	C/G	CHB	0.334951	Neanderthal	MUC4	MUC4		inactive	-0.0305	0.170236	0.782048	1		inactive	-0.137785	0.169324	0.205906	1		inactive	-0.0718591	0.168015	0.479467	1		inactive	0.101033	0.169348	0.335113	1		upregulating	0.262592	0.103816	0.00104733	0.01566		inactive	0.095415	0.104082	0.138977	1		inactive	0.0162417	0.13595	0.832151	1		inactive	-0.13508	0.170241	0.201962	1		inactive	0.108859	0.10985	0.0584141	1		inactive	0.0384173	0.136547	0.576849	1		inactive	0.0449708	0.1527	0.575651	1		inactive	-0.0347695	0.153727	0.671432	1		x
rs2550255	3:195531788	C/T	CHB	0.339806	Neanderthal	MUC4	MUC4		inactive	-0.0727586	0.133545	0.409305	1		inactive	-0.0370732	0.129476	0.650041	1		inactive	0.142018	0.130139	0.0756764	1		inactive	-0.127786	0.127659	0.109465	1		inactive	-0.0559569	0.0846267	0.284824	1		inactive	0.14181	0.0919587	0.014048	1		upregulating	0.235856	0.11571	5.10178e-05	0.000812348		inactive	-0.106184	0.125492	0.174575	1		inactive	-0.00692837	0.088753	0.881479	1		inactive	-0.0263921	0.103685	0.622622	1		inactive	0.047662	0.118939	0.437128	1		downregulating	-0.0084932	0.122765	0.882117	0.958785		x
rs2688494	3:195531805	C/A	CHB	0.339806	Neanderthal	MUC4	MUC4		inactive	-0.0290909	0.130109	0.734009	1		inactive	0.0523472	0.130574	0.519823	1		inactive	0.114931	0.131858	0.147095	1		inactive	0.0658961	0.127266	0.41521	1		inactive	0.182132	0.145282	0.0424418	1		inactive	-0.00579528	0.189904	0.954901	1		inactive	0.129894	0.147186	0.117392	1		inactive	-0.0537312	0.125483	0.487931	1		inactive	0.0569589	0.101692	0.278525	1		inactive	0.110844	0.0989408	0.038755	1		inactive	0.00128068	0.113265	0.974637	1		inactive	0.0954939	0.114578	0.113786	1
rs3096336	3:195534013	G/A	CHB	0.330097	Neanderthal	MUC4	MUC4		downregulating	-0.172878	0.1308	0.0507962	0.259428		downregulating	-0.0542058	0.13175	0.508197	0.760042		downregulating	-0.0423367	0.129178	0.593462	0.798558		downregulating	-0.154479	0.129458	0.0552063	0.241796		downregulating	0.0792147	0.0951044	0.177597	0.442448		downregulating	-0.00476265	0.10077	0.929501	0.961912		downregulating	-0.0522171	0.119376	0.457171	0.738078		downregulating	-0.134668	0.129637	0.100694	0.370171		downregulating	-0.0494624	0.0903888	0.290753	0.562921		downregulating	-0.0801148	0.10085	0.139457	0.398431		downregulating	-0.138033	0.118707	0.0205834	0.12858		downregulating	0.0406936	0.116896	0.51091	0.761463
rs2688530	3:195535466	T/C	CHB/GBR/STU	0.296117	Neanderthal	MUC4	MUC4		inactive	0.508308	0.850317	0.371942	1		inactive	-0.505234	0.553191	0.152424	1		inactive	1.21853	0.672276	0.00425766	1		inactive	-0.175553	0.644513	0.648609	1		inactive	-0.273148	0.349057	0.207022	1		inactive	0.116002	0.359447	0.589446	1		inactive	0.35566	0.551479	0.269935	1		inactive	-0.0176951	0.700618	0.96497	1		inactive	-0.153683	0.41351	0.47512	1		inactive	-0.00126287	0.521798	0.991862	1		inactive	-0.0982547	0.587758	0.747342	1		inactive	-0.337485	0.646413	0.319455	1
rs842461	3:195535614	G/T	CHB/GBR/STU	0.296117	Neanderthal	MUC4	MUC4		inactive	0.260556	0.353632	0.266969	1		inactive	-0.254473	0.351525	0.2559	1		inactive	0.446534	0.323932	0.0262327	1		inactive	-0.227173	0.301055	0.22315	1		inactive	-0.0209207	0.14615	0.822453	1		inactive	0.140788	0.14933	0.128091	1		inactive	0.0467614	0.203151	0.682669	1		inactive	-0.0709663	0.322089	0.726769	1		inactive	0.0374773	0.179207	0.680181	1		inactive	-0.38025	0.252876	0.00620486	1		inactive	0.0107171	0.311882	0.951224	1		inactive	0.381166	0.290035	0.0243291	1
rs842460	3:195536040	C/T	CHB	0.339806	Neanderthal	MUC4	MUC4		inactive	0.0334686	0.195271	0.785606	1		inactive	-0.0766202	0.190173	0.519823	1		inactive	-0.0882647	0.188263	0.441011	1		inactive	0.130045	0.195174	0.269658	1		downregulating	0.0295631	0.156261	0.756122	0.88301		inactive	0.11912	0.169536	0.245762	1		downregulating	-0.171622	0.191488	0.1128	0.361807		downregulating	-0.132248	0.193752	0.272658	0.587162		inactive	-0.0127775	0.140875	0.865488	1		inactive	-0.0639284	0.157723	0.435459	1		inactive	-0.0847338	0.177143	0.354209	1		inactive	-0.0469872	0.173466	0.599532	1
rs2688532	3:195537121	C/T	CHB	0.330097	Neanderthal	MUC4	MUC4		upregulating	0.0618885	0.120702	0.438662	0.733671		upregulating	0.272001	0.11823	0.00127892	0.0203327		upregulating	0.110138	0.12107	0.12924	0.378734		upregulating	0.183875	0.116216	0.0138662	0.100562		upregulating	0.121278	0.0761994	0.0125181	0.0883492		upregulating	0.0315327	0.0809446	0.505987	0.739477		upregulating	0.215578	0.103923	5.10178e-05	0.000812348		inactive	-0.0349726	0.117684	0.629323	1		upregulating	0.0556129	0.0813191	0.196689	0.451522		upregulating	0.146052	0.0926834	0.0021361	0.020979		upregulating	0.217446	0.111138	9.75515e-05	0.00172117		inactive	0.148525	0.108661	0.0184767	1		x
rs842457	3:195537400	A/G	CHB	0.330097	Neanderthal	MUC4	MUC4		downregulating	0.0778372	0.0856426	0.173561	0.46112		downregulating	0.118675	0.0859434	0.0222067	0.115687		downregulating	-0.0550728	0.086605	0.294053	0.582787		downregulating	-0.024405	0.0857835	0.633968	0.800892		downregulating	0.0559807	0.0326101	0.00603461	0.0483806		downregulating	0.061319	0.0330053	0.00419885	0.0408884		downregulating	0.0617117	0.0507812	0.028621	0.153237		downregulating	0.043419	0.085647	0.420419	0.708717		downregulating	0.0346706	0.0436056	0.138369	0.381979		downregulating	0.00155759	0.0691567	0.937951	0.964476		downregulating	0.0644556	0.0799244	0.112282	0.367614		downregulating	-0.0314766	0.0804755	0.458239	0.724084		x
rs2550287	3:195541954	T/G	CHB/GBR/STU	0.296117	Neanderthal	MUC4	MUC4		downregulating	-0.166168	0.40108	0.520505	0.786319		inactive	0.0151657	0.381528	0.940705	1		inactive	0.281203	0.405868	0.254223	1		inactive	-0.474727	0.383884	0.0483163	1		downregulating	0.0429739	0.203012	0.733679	0.878258		downregulating	0.0665211	0.195013	0.55938	0.771833		downregulating	-0.122637	0.306384	0.488291	0.747676		inactive	-0.645515	0.401464	0.0140755	1		inactive	-0.0538709	0.235179	0.651961	1		inactive	-0.15494	0.332475	0.374428	1		inactive	0.0357714	0.341365	0.846844	1		inactive	-0.190691	0.357447	0.308586	1
rs13066158	3:195546437	A/G	CHB/GBR	0.291262	Neanderthal/Denisovan	MUC4	MUC4		inactive	0.388182	0.452773	0.201139	1		inactive	-0.182845	0.462807	0.529125	1		inactive	1.27708	0.413668	0.000137344	1		inactive	0.430093	0.374386	0.0638188	1		upregulating	0.0372193	0.274863	0.827939	0.924879		inactive	-0.119407	0.30828	0.508061	1		upregulating	-0.296127	0.370986	0.163308	0.44759		inactive	-0.0218383	0.503722	0.940768	1		inactive	-0.310677	0.310051	0.0537108	1		inactive	0.940552	0.358195	0.000101719	1		inactive	-0.0193956	0.489387	0.947322	1		inactive	0.0582081	0.433476	0.797676	1
rs3103948	3:195546874	A/C	CHB/GBR	0.291262	Neanderthal/Denisovan	MUC4	MUC4		upregulating	0.095209	0.122283	0.24206	0.560915		upregulating	0.00148293	0.125544	0.988373	0.992991		upregulating	-0.106691	0.123995	0.156709	0.423006		upregulating	-0.0185501	0.121349	0.803634	0.901459		upregulating	-0.011169	0.11498	0.876814	0.942875		upregulating	0.126795	0.134307	0.128091	0.377738		upregulating	-0.0900767	0.134439	0.245957	0.555351		upregulating	0.148707	0.119289	0.0510159	0.257473		inactive	0.0609192	0.0934937	0.213621	1		inactive	0.0836319	0.0996344	0.12013	1		upregulating	-0.124939	0.115183	0.027412	0.15181		inactive	-0.0210075	0.115881	0.734972	1
rs3096342	3:195547227	A/G	CHB/GBR	0.291262	Neanderthal/Denisovan	MUC4	MUC4		downregulating	-0.0411964	0.0722534	0.384396	0.690033		downregulating	-0.0857446	0.0737649	0.0628997	0.240669		downregulating	-0.0893846	0.0724891	0.0495811	0.233187		downregulating	-0.152493	0.0717107	0.000947377	0.0132371		inactive	-0.0428979	0.0377233	0.0608947	1		inactive	-0.0648151	0.0395175	0.00886424	1		inactive	-0.101801	0.0549217	0.000561196	1		inactive	-0.0702575	0.0707886	0.11598	1		strongly downregulating	0.0343822	0.0454089	0.153419	0.39249		strongly downregulating	-0.0304304	0.0587286	0.33374	0.654144		strongly downregulating	-0.0491202	0.0676752	0.148376	0.427127		strongly downregulating	-0.00195412	0.0680522	0.948165	0.977588		x
rs842218	3:195548316	G/C	GBR	0.21978	Neanderthal	MUC4	MUC4		upregulating	-0.0804992	0.138339	0.380838	0.689261		upregulating	0.206585	0.1388	0.0163934	0.101958		upregulating	-0.0848395	0.140922	0.314655	0.59491		upregulating	-0.187801	0.134068	0.0285074	0.16378		upregulating	-0.0583687	0.103349	0.357638	0.613378		inactive	0.0616756	0.109995	0.343217	1		inactive	-0.0114699	0.13076	0.876027	1		inactive	0.112484	0.135832	0.182855	1		inactive	-0.116685	0.0960345	0.0236102	1		inactive	0.23862	0.106102	0.000101719	1		inactive	-0.00460772	0.120817	0.948298	1		inactive	0.106555	0.12265	0.102918	1
rs41298107	3:195778072	A/G	PJL	0.140625	Neanderthal	TFRC	TFRC		inactive	-0.121435	0.130927	0.164665	1		inactive	0.0378781	0.12667	0.641902	1		inactive	0.0789384	0.126368	0.305041	1		inactive	-0.051312	0.129395	0.512531	1		downregulating	0.0606586	0.123279	0.413496	0.650734		downregulating	0.126758	0.142174	0.148826	0.401462		downregulating	-0.0510573	0.139886	0.525534	0.771553		downregulating	0.000640465	0.133043	0.990446	0.994882		inactive	0.0203586	0.101391	0.691468	1		inactive	0.0626959	0.105508	0.273726	1		inactive	0.0554508	0.120506	0.371769	1		inactive	0.123211	0.121962	0.0602792	1
rs41298063	3:195780677	T/C	PJL	0.140625	Neanderthal	TFRC	TFRC		inactive	-0.0317568	0.240855	0.837203	1		inactive	0.0348088	0.254986	0.845367	1		inactive	-0.101256	0.248955	0.501442	1		inactive	-0.121539	0.244126	0.433296	1		inactive	0.0856609	0.158287	0.375592	1		inactive	-0.0651707	0.158489	0.483179	1		inactive	0.246892	0.21936	0.045967	1		inactive	-0.0582107	0.26128	0.723584	1		inactive	-0.0383487	0.172388	0.658546	1		inactive	-0.0594422	0.194772	0.550402	1		inactive	0.123943	0.233228	0.311287	1		inactive	-0.101449	0.238283	0.408912	1
rs13066064	3:195784447	A/G	PJL	0.140625	Neanderthal	TFRC	TFRC		inactive	0.0323244	0.164201	0.765145	1		inactive	-0.184303	0.173315	0.0896407	1		inactive	0.137875	0.158646	0.148469	1		inactive	0.239114	0.16133	0.0198949	1		inactive	0.0726308	0.11923	0.318737	1		inactive	0.0490962	0.129622	0.519465	1		inactive	0.0514638	0.154283	0.562777	1		inactive	0.0926409	0.160287	0.359913	1		inactive	0.0417498	0.118708	0.498636	1		inactive	-0.00999747	0.133247	0.892178	1		inactive	-0.16883	0.151855	0.0235099	1		inactive	0.124703	0.155917	0.119639	1
rs13088791	3:195785328	T/C	PJL	0.140625	Neanderthal	TFRC	TFRC		upregulating	-0.0464505	0.169604	0.682413	0.881697		upregulating	0.294948	0.167953	0.00476689	0.0431125		upregulating	-0.102562	0.165105	0.302294	0.582787		upregulating	0.0265365	0.168113	0.799328	0.901459		upregulating	0.166478	0.0967018	0.00603461	0.0483806		upregulating	0.022678	0.0994547	0.707117	0.862643		upregulating	0.14762	0.13135	0.0469874	0.214136		upregulating	0.218391	0.160439	0.0338195	0.216646		upregulating	-0.0211197	0.104532	0.685824	0.859686		inactive	-0.0482845	0.136459	0.485302	1		inactive	0.00823735	0.150113	0.912204	1		upregulating	0.101728	0.150711	0.197392	0.479781		x
rs13071789	3:195787306	C/T	PJL	0.140625	Neanderthal	TFRC	TFRC		inactive	0.0544646	0.174256	0.636153	1		inactive	-0.125583	0.174919	0.260551	1		inactive	0.0521237	0.179263	0.631919	1		inactive	-0.102208	0.169922	0.335113	1		downregulating	0.125191	0.104756	0.0529151	0.213438		downregulating	0.0435613	0.109175	0.493546	0.728472		inactive	0.0348271	0.147012	0.675527	1		downregulating	0.0868364	0.175354	0.422967	0.708717		inactive	0.0347163	0.115668	0.5626	1		inactive	0.0865694	0.139526	0.253382	1		inactive	0.0681012	0.157504	0.415667	1		inactive	-0.0270184	0.16294	0.756709	1
rs2272622	3:195791506	G/A	PJL	0.140625	Neanderthal	TFRC	TFRC		inactive	0.0869268	0.186009	0.477804	1		inactive	0.0684399	0.174182	0.530287	1		inactive	0.0850799	0.178083	0.439637	1		inactive	-0.0463706	0.17705	0.660667	1		inactive	-0.170625	0.128261	0.0329659	1		inactive	-0.0592469	0.140702	0.467109	1		inactive	-0.197008	0.167544	0.0367838	1		inactive	0.0295346	0.183954	0.799376	1		inactive	-0.0230801	0.122868	0.705578	1		inactive	-0.0678782	0.148987	0.387651	1		inactive	-0.287313	0.162728	0.00107307	1		inactive	-0.142165	0.173129	0.115459	1
rs34830025	3:195791617	T/C	PJL	0.140625	Neanderthal	TFRC	TFRC		inactive	0.222902	0.371189	0.369273	1		inactive	-0.0091125	0.35196	0.959307	1		inactive	-0.228772	0.367532	0.302294	1		inactive	-0.241611	0.375737	0.292912	1		downregulating	-0.0477763	0.133247	0.552641	0.768927		downregulating	-0.0279779	0.127754	0.709191	0.862643		downregulating	-0.0795295	0.206957	0.506658	0.764003		inactive	-0.0725845	0.369354	0.756066	1		inactive	0.125188	0.174305	0.174113	1		inactive	-0.0854033	0.29183	0.561591	1		inactive	0.178222	0.340433	0.319091	1		inactive	-0.0791069	0.327459	0.641334	1
rs71321876	3:195794039	T/C	PJL	0.140625	Neanderthal	TFRC	TFRC		inactive	-0.0650745	0.111774	0.380838	1		inactive	-0.416975	0.11533	0.000116266	1		inactive	-0.228469	0.111857	0.00151078	1		inactive	-0.370979	0.111665	8.61252e-05	1		inactive	-0.169875	0.0741174	0.00104733	1		downregulating	-0.257231	0.0792002	5.18376e-05	0.000979432		downregulating	-0.292853	0.0976173	5.10178e-05	0.000812348		downregulating	-0.341361	0.104816	6.36902e-05	0.00133156		inactive	-0.124814	0.0760508	0.00385665	1		inactive	-0.0799748	0.0891209	0.097752	1		inactive	-0.160753	0.101551	0.00204858	1		downregulating	-0.244093	0.103277	8.3605e-05	0.00188324		x
rs34715621	3:195813309	T/C	PJL	0.140625	Neanderthal	TFRC	TFRC		inactive	-0.163169	0.196198	0.214483	1		inactive	0.0813109	0.197033	0.508197	1		inactive	-0.253399	0.201696	0.0454608	1		inactive	-0.0770153	0.19744	0.519421	1		inactive	-0.0172817	0.145334	0.849384	1		inactive	0.038581	0.162008	0.685345	1		inactive	0.0347464	0.184961	0.733687	1		inactive	-0.223375	0.199508	0.0790396	1		inactive	-0.0563818	0.142451	0.451604	1		inactive	-0.133899	0.163643	0.128268	1		inactive	-0.042902	0.187916	0.647839	1		inactive	0.104487	0.187039	0.291029	1
rs35133019	3:195816227	A/C	PJL	0.140625	Neanderthal	TFRC	TFRC		inactive	0.057539	0.804793	0.916378	1		inactive	0.310806	0.760822	0.510522	1		inactive	-0.184205	0.790424	0.710205	1		inactive	0.78032	0.806648	0.118939	1		downregulating	-0.104045	0.135116	0.211511	0.488565		downregulating	-0.027777	0.127754	0.718003	0.866175		downregulating	0.0612518	0.227014	0.636753	0.833123		inactive	0.495729	0.793388	0.317241	1		inactive	-0.145179	0.218938	0.207036	1		inactive	-0.231647	0.619723	0.463941	1		inactive	-0.47017	0.773888	0.243001	1		inactive	-0.346145	0.798035	0.400552	1
rs35172797	3:195844938	G/A	PJL	0.140625	Neanderthal	TFRC	TFRC		inactive	0.0761714	0.245497	0.640601	1		inactive	0.184951	0.247497	0.238461	1		inactive	-0.109188	0.242983	0.456119	1		inactive	0.272311	0.239737	0.0672638	1		inactive	-0.193863	0.288388	0.276345	1		inactive	0.041415	0.401393	0.857446	1		inactive	0.20502	0.301111	0.241875	1		inactive	0.259816	0.231579	0.0790396	1		inactive	-0.100604	0.196802	0.334964	1		inactive	0.0823259	0.200905	0.433425	1		inactive	-0.111433	0.219023	0.328846	1		inactive	0.255828	0.221705	0.0360338	1
rs67391708	3:195847249	G/A	PJL	0.140625	Neanderthal	TFRC	TFRC		inactive	-0.161242	0.109755	0.0365626	1		inactive	-0.0665342	0.106398	0.32566	1		inactive	-0.134605	0.10648	0.0440874	1		inactive	-0.0313547	0.10593	0.616743	1		inactive	-0.02389	0.0375335	0.304274	1		inactive	-0.017606	0.0379819	0.432896	1		inactive	-0.0335211	0.0585422	0.322484	1		downregulating	-0.0872002	0.106196	0.187313	0.500085		downregulating	-0.0126536	0.0522337	0.619979	0.809547		downregulating	-0.03903	0.08769	0.39884	0.69509		downregulating	0.000357341	0.0975831	0.983416	0.99116		downregulating	0.0194477	0.101532	0.717415	0.878336
rs58380284	3:195848326	G/A	PJL	0.140625	Neanderthal	TFRC	TFRC		inactive	0.11384	0.146045	0.247398	1		inactive	0.200266	0.143203	0.0222067	1		inactive	-0.0467544	0.139864	0.585222	1		downregulating	0.221181	0.141923	0.0147274	0.104205		downregulating	0.113425	0.0412015	4.98728e-05	0.000999001		downregulating	0.0801632	0.0410371	0.00264372	0.0272582		downregulating	0.102689	0.0652339	0.00668333	0.0626495		downregulating	-0.018897	0.145485	0.842048	0.937151		downregulating	0.0453283	0.0597558	0.153419	0.39249		downregulating	0.00949898	0.115119	0.880989	0.946975		downregulating	0.0348458	0.135953	0.618574	0.85562		downregulating	-0.0646272	0.130627	0.341192	0.628717		x
rs76394087	4:37826572	T/C	JPT	0.197115	Neanderthal	PGM2	PGM2		inactive	0.0634061	0.142862	0.493817	1		inactive	0.104884	0.146499	0.261714	1		inactive	0.120054	0.143507	0.16495	1		inactive	0.0491679	0.142129	0.561623	1		inactive	-0.0144266	0.142207	0.875318	1		inactive	-0.0127556	0.177103	0.901508	1		inactive	0.0808195	0.162698	0.39799	1		inactive	-0.0699517	0.142654	0.426788	1		inactive	-0.0190787	0.110128	0.729094	1		inactive	0.0421436	0.115706	0.47513	1		inactive	0.0490473	0.133183	0.472247	1		inactive	0.0285253	0.134146	0.688989	1
rs12648108	4:37826862	A/G	JPT	0.206731	Neanderthal	PGM2	PGM2		inactive	-0.111585	0.0905506	0.0659194	1		inactive	-0.145261	0.0881716	0.0070922	1		inactive	-0.0632872	0.0867551	0.239116	1		inactive	-0.0537518	0.0863663	0.311859	1		downregulating	-0.123407	0.0774294	0.0125181	0.0883492		downregulating	-0.133075	0.0865545	0.0150848	0.0956922		inactive	-0.0842832	0.0931679	0.109739	1		downregulating	-0.0897713	0.0899598	0.113432	0.398345		inactive	-0.0454026	0.0666951	0.196689	1		inactive	-0.0830456	0.0722309	0.0326518	1		inactive	-0.0770531	0.0823986	0.0742367	1		inactive	-0.0863112	0.0848053	0.0594432	1
rs76840726	4:37859194	C/T	JPT	0.25	Neanderthal	PGM2	PGM2		inactive	-0.0794091	0.429112	0.77671	1		inactive	0.370686	0.43682	0.186141	1		inactive	-0.639625	0.431142	0.0138717	1		inactive	-0.634525	0.402141	0.0147274	1		downregulating	-0.106083	0.18785	0.357638	0.613378		downregulating	0.121032	0.188004	0.283604	0.557072		downregulating	0.0665979	0.272335	0.663282	0.843618		inactive	-0.358547	0.445965	0.197503	1		inactive	0.0190883	0.239375	0.878657	1		inactive	-0.240075	0.330191	0.183196	1		inactive	-0.581119	0.372292	0.0030241	1		inactive	-0.51195	0.42017	0.0301814	1
rs77096103	4:37871527	G/A	JPT	0.25	Neanderthal	PGM2	PGM2		inactive	-0.452518	0.162902	8.89601e-05	1		inactive	-0.418927	0.166175	0.000116266	1		inactive	-0.360195	0.164329	0.00151078	1		inactive	-0.468876	0.164667	8.61252e-05	1		inactive	-0.129953	0.192852	0.27435	1		inactive	-0.30135	0.233751	0.0378933	1		inactive	-0.228224	0.186232	0.0260701	1		inactive	-0.113764	0.157991	0.248456	1		inactive	-0.0010945	0.1286	0.986831	1		inactive	-0.121266	0.128918	0.081477	1		inactive	-0.0756687	0.152579	0.337626	1		inactive	-0.175849	0.155883	0.040214	1
rs1344602	4:37996334	T/C	PAP	0.533333	Neanderthal	TBC1D1	PGM2		upregulating	0.0722121	0.0677758	0.113068	0.380425		upregulating	0.0332501	0.0668178	0.446576	0.737785		upregulating	0.00394895	0.0669404	0.929955	0.981563		upregulating	0.00419029	0.0665155	0.911291	0.951443		upregulating	0.00876694	0.0516866	0.779562	0.89366		upregulating	-0.0569946	0.0559041	0.0985434	0.327138		upregulating	-0.0278025	0.064197	0.463803	0.745327		upregulating	0.050103	0.06672	0.229348	0.552902		upregulating	0.00660955	0.0485276	0.802464	0.921175		upregulating	0.00939649	0.0550078	0.745702	0.893915		inactive	-0.0257631	0.0636146	0.432251	1		inactive	-0.0131088	0.0626576	0.699858	1
rs17579610	4:38078571	G/C	AGT/CHB/JPT/PJL/PAP/STU	0.6	Neanderthal	TBC1D1	TLR10:TLR1:TLR6		inactive	0.187263	0.181379	0.119295	1		inactive	0.0983818	0.180628	0.410534	1		inactive	0.336399	0.179058	0.00151078	1		inactive	0.280971	0.170743	0.0104212	1		inactive	0.164262	0.135225	0.0479278	1		inactive	-0.116865	0.13688	0.165932	1		inactive	0.0164495	0.174347	0.865313	1		inactive	0.169224	0.181661	0.139545	1		inactive	0.0974674	0.124716	0.144953	1		inactive	0.00322447	0.139379	0.958295	1		inactive	0.271632	0.166243	0.00204858	1		inactive	0.157403	0.165697	0.0761642	1
rs68111590	4:38081974	A/G	CHB/JPT/PJL/STU	0.529126	Neanderthal	TBC1D1	TLR10:TLR1:TLR6		inactive	0.0199974	0.144682	0.82119	1		inactive	0.0733473	0.148109	0.446576	1		inactive	-0.0812951	0.146337	0.369592	1		inactive	0.172124	0.142673	0.0526225	1		upregulating	0.0661715	0.100126	0.287816	0.55464		upregulating	0.0249505	0.105609	0.689493	0.853309		upregulating	0.0501356	0.130696	0.507678	0.764003		upregulating	0.189049	0.137621	0.0312719	0.206216		inactive	0.0216815	0.0990128	0.667952	1		inactive	0.146822	0.114467	0.0214627	1		inactive	-0.0114556	0.131841	0.859526	1		inactive	0.145056	0.1348	0.0502466	1
rs73241087	4:38082301	C/G	AGT/CHB/JPT/PJL/STU	0.533981	Neanderthal	TBC1D1	TLR10:TLR1:TLR6		inactive	0.16246	0.363731	0.490259	1		inactive	0.140318	0.348845	0.520986	1		inactive	-0.239227	0.335901	0.244609	1		inactive	0.154523	0.341842	0.47033	1		inactive	0.0714591	0.208268	0.567603	1		inactive	0.0125117	0.203045	0.914986	1		inactive	-0.103268	0.279223	0.522473	1		inactive	0.235938	0.365274	0.300045	1		inactive	0.205989	0.23651	0.0979212	1		inactive	0.319908	0.26824	0.0285831	1		inactive	-0.0831109	0.304506	0.60199	1		inactive	-0.154805	0.324707	0.362093	1
rs1364950	4:38082727	T/C	AGT/CHB/JPT/PJL/STU	0.529126	Neanderthal	TBC1D1	TLR10:TLR1:TLR6		inactive	-0.34236	0.309667	0.0961658	1		inactive	-0.530142	0.301243	0.00476689	1		inactive	-0.118279	0.292377	0.506936	1		inactive	-0.276927	0.276071	0.109465	1		inactive	0.368064	0.28928	0.0389507	1		inactive	0.139026	0.273433	0.381059	1		inactive	-0.224019	0.296843	0.188817	1		inactive	0.0061607	0.300729	0.971976	1		inactive	-0.120954	0.203712	0.254068	1		inactive	-0.201278	0.221418	0.0926661	1		inactive	-0.504369	0.260378	9.75515e-05	1		inactive	0.00804892	0.27357	0.946493	1
rs17607449	4:38083545	C/A	AGT/CHB/JPT/PJL	0.529126	Neanderthal	TBC1D1	TLR10:TLR1:TLR6		inactive	-0.107964	0.263432	0.524953	1		inactive	0.122584	0.256907	0.455877	1		inactive	0.182824	0.267863	0.261091	1		inactive	0.265901	0.283692	0.131858	1		inactive	0.117299	0.126411	0.133709	1		inactive	-0.136239	0.134341	0.0995801	1		inactive	-0.112951	0.199645	0.332177	1		inactive	0.231139	0.262576	0.157379	1		inactive	-0.139164	0.16141	0.102624	1		inactive	-0.0138126	0.209814	0.893195	1		inactive	0.0414499	0.247257	0.747342	1		inactive	-0.0478504	0.252187	0.723267	1
rs13149220	4:38084664	C/T	AGT/CHB/JPT/PJL/STU	0.529126	Neanderthal	TBC1D1	TLR10:TLR1:TLR6		inactive	0.192805	0.362344	0.41998	1		inactive	0.0742043	0.392434	0.782583	1		inactive	0.111267	0.364747	0.60857	1		inactive	0.0259814	0.362904	0.898372	1		inactive	-0.00815075	0.203331	0.950127	1		inactive	0.0699516	0.208799	0.574413	1		inactive	0.0407433	0.283977	0.80001	1		inactive	0.0407775	0.389468	0.868798	1		inactive	-0.00591791	0.232828	0.962374	1		inactive	0.191711	0.305712	0.246262	1		inactive	0.104463	0.351905	0.572725	1		inactive	-0.233131	0.329544	0.170638	1
rs2303422	4:38091800	G/A	AGT/CHB/JPT/PJL/PAP/STU	0.6	Neanderthal	TBC1D1	TLR10		inactive	-0.232869	0.300822	0.249177	1		inactive	-0.130573	0.311508	0.501221	1		inactive	-0.152219	0.29247	0.402555	1		inactive	0.0669348	0.305802	0.714064	1		inactive	0.0445019	0.133027	0.575582	1		inactive	-0.0302788	0.134013	0.700378	1		inactive	-0.0254939	0.205819	0.826539	1		inactive	-0.02851	0.303156	0.881536	1		inactive	0.125516	0.175712	0.175995	1		inactive	0.0465013	0.24343	0.710101	1		inactive	-0.179233	0.284826	0.214711	1		inactive	-0.0149237	0.28281	0.90887	1
rs17607518	4:38092697	G/A	AGT/CHB/JPT/PJL/PAP/STU	0.6	Neanderthal	TBC1D1	TLR10		inactive	-0.245492	0.327226	0.260742	1		inactive	0.221888	0.315584	0.27334	1		inactive	0.157158	0.293755	0.3847	1		inactive	-0.0620542	0.296945	0.725261	1		inactive	0.0353668	0.268413	0.832427	1		inactive	-0.0558005	0.270314	0.722669	1		downregulating	-0.0895376	0.290966	0.592878	0.817747		inactive	-0.118292	0.3163	0.545889	1		inactive	0.15041	0.229816	0.211739	1		inactive	-0.21795	0.255113	0.114027	1		inactive	-0.0473076	0.2917	0.751244	1		inactive	-0.346665	0.283041	0.0293454	1
rs6837834	4:38133985	C/T	AGT/PJL	0.305556	Neanderthal	TBC1D1	TLR10:TLR1:TLR6		inactive	0.175833	0.138961	0.0596922	1		inactive	0.163532	0.136181	0.0512731	1		inactive	0.0829452	0.140874	0.329762	1		inactive	0.0794256	0.136939	0.359228	1		inactive	0.0997628	0.0808054	0.0459329	1		inactive	-0.022684	0.0854762	0.652688	1		inactive	0.0769772	0.112539	0.236263	1		inactive	0.118089	0.138035	0.170753	1		strongly upregulating	-0.0613632	0.0895164	0.195748	0.451312		strongly upregulating	0.060737	0.109865	0.304242	0.629552		upregulating	0.0785685	0.126247	0.231295	0.564389		upregulating	0.0349883	0.128801	0.600368	0.810405
rs12503618	4:38158347	T/C	PAP	0.633333	Neanderthal	TBC1D1	TLR10		inactive	0.0850683	0.167277	0.44222	1		inactive	-0.0316774	0.17185	0.788397	1		inactive	0.0837036	0.162268	0.406675	1		inactive	-0.0835991	0.161306	0.411765	1		inactive	0.0585344	0.107354	0.373597	1		inactive	0.0286837	0.113761	0.659945	1		inactive	-0.0838071	0.147198	0.322994	1		inactive	0.03705	0.170632	0.734412	1		inactive	0.135612	0.112562	0.0245508	1		inactive	0.0502227	0.131938	0.454786	1		inactive	0.12092	0.154067	0.115208	1		inactive	-0.0348823	0.149018	0.656383	1
rs13139753	4:38167053	G/A	PAP	0.633333	Neanderthal	TBC1D1	TLR10:TLR1:TLR6		inactive	-0.620838	0.306663	0.00631616	1		inactive	-0.502781	0.267449	0.00360423	1		inactive	-0.332343	0.336023	0.0976514	1		inactive	-0.649777	0.298243	0.000947377	1		inactive	-0.378577	0.171035	0.00204479	1		inactive	-0.503508	0.173332	5.18376e-05	1		upregulating	-0.535138	0.231355	5.10178e-05	0.000812348		inactive	-0.335554	0.26939	0.0516528	1		inactive	-0.306992	0.186753	0.00385665	1		inactive	-0.511888	0.225947	0.000101719	1		inactive	-0.088124	0.256538	0.504439	1		inactive	-0.39873	0.275449	0.0134604	1		x
rs77523301	4:38167402	C/T	PAP	0.633333	Neanderthal	TBC1D1	TLR10:TLR1:TLR6		inactive	-0.0244035	0.176125	0.823859	1		inactive	0.0809672	0.176872	0.470992	1		inactive	-0.19714	0.173758	0.0701827	1		inactive	-0.187048	0.179818	0.0982689	1		inactive	0.0840183	0.179564	0.434442	1		inactive	-0.000913524	0.202687	0.994298	1		inactive	-0.0935504	0.190474	0.400541	1		inactive	-0.15553	0.180159	0.166295	1		inactive	0.0914765	0.130759	0.186342	1		inactive	0.00207518	0.138902	0.972536	1		inactive	-0.0882098	0.161627	0.298605	1		inactive	-0.0763529	0.160084	0.357913	1
rs606042	4:38178944	C/G	PAP	0.7	Neanderthal	TBC1D1	TLR10:TLR6		inactive	-0.0306315	0.257591	0.861222	1		inactive	-0.363392	0.251126	0.0175561	1		inactive	-0.148555	0.259546	0.353111	1		inactive	-0.420482	0.253113	0.0104212	1		inactive	0.0774776	0.131383	0.332203	1		inactive	0.0113836	0.130731	0.877663	1		inactive	0.132048	0.187135	0.219428	1		inactive	-0.0740699	0.263724	0.649067	1		inactive	-0.00620235	0.142542	0.936036	1		inactive	-0.0967435	0.211456	0.383583	1		inactive	-0.209194	0.233645	0.0839918	1		inactive	0.0723893	0.258051	0.589499	1
rs617588	4:38179219	C/T	PAP	0.7	Neanderthal	TBC1D1	TLR10		downregulating	-0.158945	0.142366	0.0908282	0.327139		downregulating	0.0740698	0.145156	0.437275	0.737306		downregulating	0.0835756	0.143011	0.33663	0.617225		downregulating	-0.0090563	0.142015	0.907846	0.95041		downregulating	0.0702179	0.0941088	0.229465	0.503888		downregulating	0.035334	0.103141	0.560935	0.772322		downregulating	-0.0991913	0.12522	0.165349	0.44759		downregulating	-0.115173	0.141338	0.190497	0.504299		inactive	0.143032	0.0972479	0.00950052	1		downregulating	0.0684775	0.114837	0.273726	0.579489		downregulating	0.149732	0.132519	0.0225344	0.134224		inactive	0.0491063	0.132202	0.480813	1
rs17580198	4:38179716	C/T	JPT/PAP	0.7	Neanderthal	TBC1D1	TLR10		inactive	0.254775	0.239761	0.113068	1		inactive	-0.187696	0.220828	0.186141	1		inactive	-0.0714737	0.237434	0.614064	1		inactive	0.00665737	0.225689	0.956937	1		inactive	0.0142241	0.162916	0.889282	1		inactive	0.222945	0.174073	0.0389301	1		inactive	0.180794	0.213547	0.133718	1		inactive	0.0659052	0.209146	0.614674	1		inactive	-0.0282316	0.163073	0.731916	1		inactive	0.00480822	0.197081	0.952192	1		inactive	0.186544	0.219077	0.0996	1		inactive	-0.0598177	0.215727	0.595352	1
rs6531607	4:38180348	T/C	JPT/PAP	0.7	Neanderthal	TBC1D1	TLR10		inactive	-0.017321	0.235773	0.914598	1		inactive	-0.0593271	0.241093	0.70236	1		inactive	-0.0818602	0.234131	0.567367	1		inactive	0.306245	0.231799	0.0353975	1		downregulating	0.079208	0.127885	0.312752	0.576326		downregulating	0.148488	0.138803	0.0809186	0.289557		downregulating	0.00580379	0.184613	0.954594	0.980271		inactive	0.137631	0.229739	0.340169	1		inactive	-0.133511	0.14791	0.0856928	1		inactive	0.12499	0.193422	0.234056	1		inactive	-0.142896	0.215983	0.193249	1		inactive	0.0338003	0.234126	0.786807	1
rs6854035	4:38181054	T/C	JPT/PAP	0.7	Neanderthal	TBC1D1	TLR10		downregulating	0.17295	0.0917263	0.00720576	0.0783807		downregulating	-0.0559691	0.0936345	0.353564	0.656662		downregulating	-0.0406865	0.0956642	0.482214	0.719249		downregulating	0.00121608	0.091739	0.988804	0.992222		downregulating	0.0408189	0.0798194	0.395043	0.635663		downregulating	-0.0379218	0.0898869	0.465036	0.70711		downregulating	0.0369453	0.0957488	0.506148	0.764003		downregulating	0.03119	0.091347	0.577097	0.801787		downregulating	0.0739068	0.0703794	0.048067	0.197985		inactive	0.0397386	0.0751477	0.327637	1		inactive	0.0268455	0.0858121	0.542484	1		inactive	0.125035	0.0863608	0.0134604	1
rs7694647	4:38181187	T/G	JPT/PAP	0.7	Neanderthal	TBC1D1	TLR10		inactive	-0.0070143	0.217988	0.952851	1		inactive	0.220951	0.216404	0.10243	1		inactive	0.0701305	0.221418	0.603077	1		inactive	0.297696	0.232737	0.040565	1		downregulating	0.0756168	0.109843	0.269363	0.543306		downregulating	0.0027067	0.111354	0.962159	0.977884		downregulating	-0.0631398	0.159665	0.490842	0.750409		inactive	-0.0810263	0.219564	0.550984	1		inactive	0.0349361	0.130051	0.593641	1		inactive	0.00184405	0.185651	0.973553	1		inactive	-0.0189311	0.223409	0.865379	1		inactive	-0.126236	0.222452	0.277652	1
rs11721824	4:38767749	A/G	CHB/IBS/JPT/PJL/STU	0.519231	Neanderthal	TLR10	TLR10		inactive	0.227506	0.154137	0.0365626	1		inactive	0.0975935	0.149507	0.312871	1		inactive	0.200186	0.144852	0.0262327	1		inactive	0.216485	0.145385	0.0198949	1		inactive	-0.0209331	0.0515941	0.494788	1		inactive	0.00898771	0.0513242	0.769841	1		inactive	0.116811	0.0811985	0.00872404	1		inactive	0.0980601	0.148172	0.285396	1		downregulating	0.0268735	0.0712306	0.471357	0.73719		inactive	-0.096395	0.120855	0.137422	1		inactive	0.0520905	0.137454	0.466394	1		downregulating	0.134816	0.137424	0.0669676	0.269606
rs73235002	4:38769018	G/A	CHB/IBS/JPT/PJL/STU	0.519231	Neanderthal	TLR10	TLR10		inactive	-0.0159432	0.095114	0.790054	1		inactive	-0.0203801	0.0956789	0.744216	1		inactive	-0.0656694	0.0935911	0.250103	1		inactive	0.0945673	0.0926813	0.100853	1		inactive	0.121235	0.0889491	0.030971	1		inactive	0.150281	0.105655	0.0228604	1		inactive	0.0828545	0.103551	0.162288	1		inactive	0.132867	0.0957361	0.030635	1		inactive	-0.019601	0.071933	0.593641	1		inactive	0.00968724	0.0764444	0.810803	1		inactive	-0.0310746	0.0882385	0.504439	1		inactive	-0.0219968	0.0880938	0.632974	1
rs4129009	4:38774889	C/T	CHB/IBS/JPT/PJL/STU	0.5	Neanderthal	TLR10	TLR10		inactive	0.0231182	0.153676	0.805177	1		inactive	0.144623	0.151453	0.129171	1		inactive	0.0799195	0.153717	0.406675	1		inactive	-0.102749	0.154681	0.269658	1		inactive	0.0964	0.100556	0.117251	1		inactive	0.0821098	0.10635	0.208439	1		inactive	0.0233098	0.13321	0.753074	1		inactive	-0.171232	0.15668	0.0860455	1		inactive	0.145435	0.106981	0.0142037	1		inactive	0.0899571	0.123784	0.183196	1		inactive	0.0913682	0.140076	0.202029	1		inactive	-0.11017	0.142773	0.131344	1
rs11466645	4:38778203	T/A	CHB/IBS/JPT/PJL/STU	0.528846	Neanderthal	TLR10	TLR10		inactive	0.0853968	0.24957	0.602349	1		inactive	0.00905091	0.244759	0.94303	1		inactive	0.156256	0.263385	0.328389	1		inactive	0.0843295	0.239321	0.555594	1		downregulating	-0.0771885	0.148391	0.389058	0.632716		downregulating	0.0955644	0.156417	0.303302	0.576813		downregulating	0.0461879	0.201164	0.682159	0.856603		downregulating	0.031261	0.245586	0.844596	0.937151		inactive	-0.14688	0.155472	0.0753457	1		inactive	-0.0698488	0.201491	0.495474	1		inactive	0.0110398	0.227504	0.920983	1		inactive	-0.0757687	0.236971	0.5385	1
rs11466640	4:38778903	A/G	CHB/IBS/JPT/PJL/STU	0.528846	Neanderthal	TLR10	TLR10		inactive	0.144949	0.154842	0.164665	1		inactive	-0.0834984	0.149063	0.397744	1		inactive	-0.0319983	0.145743	0.734927	1		inactive	-0.0873207	0.145108	0.334252	1		inactive	0.078902	0.0897373	0.154157	1		inactive	0.00666084	0.0929319	0.901508	1		inactive	0.0336653	0.12338	0.633182	1		inactive	-0.161252	0.148142	0.0866824	1		inactive	0.0206049	0.0972886	0.672655	1		inactive	-0.0651125	0.118931	0.309328	1		inactive	-0.0190081	0.138917	0.793191	1		inactive	-0.201795	0.137726	0.0117883	1
rs11466617	4:38780471	C/T	CHB/IBS/JPT/PJL/STU	0.528846	Neanderthal	TLR10	TLR10		upregulating	0.130482	0.10364	0.0596922	0.276018		upregulating	-0.0746195	0.101584	0.244274	0.522507		upregulating	-0.00447528	0.0978293	0.945062	0.981563		upregulating	-0.0159854	0.100299	0.799328	0.901459		upregulating	0.0909977	0.0585355	0.0160092	0.106397		upregulating	0.0724004	0.0611504	0.0534446	0.220972		upregulating	-0.00595056	0.0814996	0.895924	0.961141		upregulating	0.0512404	0.0968564	0.396217	0.702401		upregulating	-0.0313819	0.0643376	0.357539	0.645222		inactive	-0.0204389	0.0779222	0.604313	1		inactive	0.0149609	0.0897856	0.745391	1		upregulating	-0.0739435	0.0898475	0.115459	0.352206
rs11725309	4:38783848	C/T	CHB/IBS/JPT/PJL/STU	0.524038	Neanderthal	TLR10	TLR10		inactive	0.111724	0.116667	0.15399	1		inactive	-0.0278854	0.118026	0.716312	1		inactive	0.0958577	0.114876	0.16907	1		inactive	0.164829	0.116534	0.0285074	1		inactive	0.0767851	0.0695168	0.071368	1		inactive	0.0599192	0.0726151	0.180965	1		inactive	0.0345183	0.0960395	0.533697	1		inactive	0.016923	0.116546	0.824852	1		inactive	-0.012013	0.076818	0.738501	1		inactive	0.0299233	0.0939381	0.536161	1		inactive	0.118859	0.109701	0.027412	1		inactive	0.00983289	0.11172	0.86038	1
rs73236615	4:38786869	T/G	CHB/IBS/JPT/PJL/STU	0.524038	Neanderthal	TLR10	TLR10		upregulating	-0.0521522	0.110819	0.474246	0.758214		upregulating	-0.0906681	0.111289	0.202418	0.462909		upregulating	-0.000897028	0.110115	0.990386	0.998615		upregulating	-0.239752	0.108082	0.000947377	0.0132371		upregulating	0.00612619	0.0953636	0.915715	0.959271		upregulating	0.0280115	0.109523	0.663574	0.846571		upregulating	-0.0292505	0.113318	0.648487	0.837707		upregulating	-0.0129983	0.107317	0.850965	0.939526		upregulating	-0.00178186	0.084426	0.965196	0.984646		upregulating	0.0265256	0.0895021	0.557522	0.787866		upregulating	-0.0418718	0.103312	0.432251	0.761209		upregulating	-0.127522	0.103433	0.0285093	0.173009		x
rs67719080	4:38787252	G/A	CHB/JPT	0.524038	Neanderthal	TLR10	TLR10		inactive	-0.0813551	0.165877	0.460902	1		inactive	-0.106818	0.169933	0.327985	1		inactive	0.0739011	0.165478	0.457492	1		inactive	0.0816205	0.163237	0.429851	1		inactive	0.0318522	0.0871389	0.543165	1		inactive	0.0490832	0.0900987	0.350474	1		inactive	0.0524317	0.124524	0.467884	1		inactive	0.0191045	0.157883	0.850965	1		inactive	-0.0814958	0.103858	0.143072	1		inactive	0.0945038	0.136747	0.198454	1		inactive	-0.0336081	0.156563	0.669301	1		inactive	-0.117975	0.155769	0.14054	1
rs4543123	4:38792524	G/A	CHB/JPT	0.538462	Neanderthal	TLR1	TLR1		inactive	0.260189	0.280049	0.164665	1		inactive	0.248326	0.27191	0.151261	1		inactive	0.23232	0.300281	0.207526	1		inactive	-0.259415	0.282196	0.14047	1		inactive	0.0883291	0.281138	0.599022	1		inactive	0.25083	0.335341	0.222954	1		inactive	0.214784	0.320144	0.247487	1		inactive	0.334515	0.273597	0.056748	1		inactive	-0.00621533	0.214769	0.958612	1		inactive	0.265228	0.227703	0.0326518	1		inactive	-0.110218	0.264805	0.424446	1		inactive	0.225533	0.263956	0.107934	1
rs73236617	4:38793860	G/C	CHB/IBS/JPT/PJL/STU	0.524038	Neanderthal	TLR1	TLR1		inactive	0.277143	0.23505	0.0730362	1		inactive	-0.0197886	0.221822	0.893036	1		inactive	0.0874908	0.222111	0.52067	1		inactive	0.113804	0.222735	0.420377	1		downregulating	0.0242845	0.163681	0.813974	0.917374		downregulating	-0.11399	0.182489	0.292416	0.562918		downregulating	0.0597714	0.214582	0.62859	0.833123		inactive	-0.0829094	0.230196	0.561174	1		inactive	0.0313735	0.163189	0.703697	1		inactive	0.025097	0.176929	0.794528	1		inactive	0.08155	0.215282	0.466394	1		inactive	-0.0607918	0.206671	0.578631	1
rs73236618	4:38794041	C/T	CHB/IBS/JPT/PJL/STU	0.475962	Neanderthal	TLR1	TLR1		inactive	0.258938	0.247013	0.116627	1		inactive	0.235282	0.242032	0.121032	1		inactive	-0.0171886	0.252034	0.924461	1		inactive	0.0392159	0.240436	0.783826	1		inactive	-0.0872935	0.286298	0.612488	1		inactive	0.237488	0.367351	0.27842	1		inactive	0.164117	0.284376	0.320443	1		inactive	0.0998609	0.246053	0.515317	1		inactive	-0.0209325	0.198083	0.837268	1		inactive	0.270244	0.196699	0.0184111	1		inactive	0.145698	0.22483	0.205931	1		inactive	0.047824	0.243385	0.709054	1
rs3924112	4:38795810	T/C	CHB/IBS/JPT/PJL/STU	0.524038	Neanderthal	TLR1	TLR1		inactive	-0.134569	0.230422	0.379059	1		inactive	-0.140452	0.231989	0.345425	1		inactive	0.238018	0.24281	0.0990249	1		upregulating	-0.070747	0.23973	0.616743	0.796463		upregulating	0.0312121	0.208206	0.808488	0.913759		upregulating	-0.277101	0.227513	0.049816	0.216881		upregulating	-0.0289917	0.234852	0.829601	0.931275		upregulating	0.359741	0.231841	0.01726	0.146407		inactive	-0.0148555	0.174155	0.873013	1		inactive	-0.136947	0.17863	0.158783	1		inactive	0.110159	0.214025	0.325919	1		inactive	0.0825187	0.207937	0.453223	1
rs5743596	4:38802528	A/G	CHB/STU	0.38835	Neanderthal	TLR1	TLR1		inactive	0.00186214	0.188984	0.982208	1		inactive	0.220035	0.1809	0.0489478	1		inactive	-0.126869	0.17713	0.245983	1		inactive	0.00588176	0.178153	0.953492	1		inactive	0.0737884	0.107671	0.269363	1		inactive	0.132083	0.112576	0.0544814	1		inactive	-0.119182	0.148289	0.161267	1		inactive	-0.0956771	0.183338	0.404497	1		inactive	0.170162	0.116912	0.0104412	1		inactive	0.125856	0.145487	0.107924	1		inactive	-0.0606258	0.169362	0.486879	1		inactive	0.23386	0.168203	0.0159686	1
rs5743595	4:38802644	G/A	CHB/IBS/JPT/PJL/STU	0.557692	Neanderthal	TLR1	TLR1		upregulating	-0.0945616	0.134103	0.28832	0.601145		upregulating	-0.0374546	0.132952	0.661667	0.862351		upregulating	-0.0783704	0.126048	0.302294	0.582787		upregulating	0.0369642	0.124949	0.615881	0.796463		upregulating	0.0379714	0.143355	0.671837	0.846115		upregulating	0.0816533	0.164803	0.396091	0.64969		upregulating	-0.0458611	0.150452	0.599	0.822266		upregulating	-0.0365099	0.12746	0.645882	0.839417		inactive	-0.0597809	0.102046	0.257831	1		inactive	0.0119168	0.10596	0.838267	1		inactive	-0.0817551	0.120076	0.173739	1		inactive	-0.00920642	0.121333	0.876265	1
rs5743593	4:38802913	G/A	CHB/IBS/JPT/PJL/STU	0.557692	Neanderthal	TLR1	TLR1		inactive	-0.0553291	0.212431	0.695757	1		inactive	0.189638	0.200904	0.133822	1		inactive	-0.0128005	0.226018	0.931328	1		inactive	0.0796739	0.219862	0.546981	1		downregulating	0.00372065	0.0677124	0.928682	0.964398		downregulating	0.0392926	0.0677218	0.326111	0.594963		downregulating	0.0263783	0.106951	0.663282	0.843618		downregulating	0.0640768	0.223877	0.641424	0.838481		inactive	-0.0229773	0.0949116	0.630326	1		inactive	0.118332	0.168894	0.189299	1		inactive	0.0772915	0.191106	0.432251	1		inactive	0.130719	0.186312	0.17231	1
rs5743592	4:38803063	G/A	CHB/IBS/JPT/PJL/STU	0.5625	Neanderthal	TLR1	TLR1		downregulating	0.00998793	0.106285	0.887021	0.961431		downregulating	-0.0173297	0.109013	0.824439	0.949051		inactive	-0.00490896	0.106688	0.945062	1		downregulating	-0.147731	0.107373	0.0319525	0.16856		downregulating	-0.0296709	0.0657112	0.447908	0.682395		downregulating	0.0107482	0.0700589	0.791613	0.906775		downregulating	0.0151909	0.0907647	0.767869	0.901204		downregulating	-0.0262917	0.10688	0.693013	0.86567		inactive	-0.0153559	0.0703664	0.667012	1		downregulating	-0.0970056	0.0868273	0.038755	0.173893		inactive	-0.0181052	0.0990018	0.724905	1		downregulating	-0.073177	0.0999143	0.157261	0.411507
rs5743571	4:38805489	T/C	CHB/IBS/JPT/PJL/STU	0.557692	Neanderthal	TLR1	TLR1		inactive	0.191609	0.302628	0.347033	1		inactive	-0.0718018	0.274637	0.691896	1		inactive	0.245192	0.289164	0.16083	1		inactive	0.290229	0.291215	0.111188	1		downregulating	0.1781	0.230758	0.212009	0.488565		inactive	0.052461	0.259611	0.729407	1		inactive	-0.0519462	0.294296	0.753074	1		inactive	0.20506	0.284127	0.246545	1		inactive	0.0749646	0.21613	0.505221	1		inactive	0.177765	0.238703	0.167938	1		inactive	0.16772	0.278978	0.246903	1		inactive	0.221418	0.272894	0.116295	1
rs5743566	4:38805942	C/G	CHB/IBS/JPT/PJL/STU	0.557692	Neanderthal	TLR1	TLR1:TLR6		downregulating	-0.253859	0.0906226	8.89601e-05	0.00243309		downregulating	-0.14771	0.0929099	0.00941751	0.0663391		inactive	-0.0321668	0.0909075	0.567367	1		downregulating	-0.192113	0.0900636	0.000947377	0.0132371		downregulating	-0.120513	0.097556	0.0459329	0.195916		downregulating	-0.232115	0.118599	0.00264372	0.0272582		downregulating	-0.211326	0.104629	5.10178e-05	0.000812348		downregulating	-0.14189	0.088954	0.0147124	0.137418		inactive	-0.0670191	0.0714998	0.0753457	1		inactive	-0.0865034	0.0740545	0.0326518	1		inactive	-0.000102669	0.083751	0.99122	1		inactive	-0.0848924	0.0846686	0.0611153	1		x
rs5743565	4:38805983	C/T	CHB/IBS/JPT/PJL/STU	0.557692	Neanderthal	TLR1	TLR1:TLR6		upregulating	0.159568	0.124869	0.0570234	0.27035		upregulating	0.120082	0.126794	0.131496	0.375623		inactive	0.156548	0.128738	0.0509545	1		upregulating	0.245407	0.125957	0.00439239	0.0463215		upregulating	0.127311	0.0379454	4.98728e-05	0.000999001		upregulating	0.164021	0.0373529	5.18376e-05	0.000979432		upregulating	0.0838828	0.0601226	0.0112749	0.0803066		upregulating	0.120753	0.124256	0.122986	0.414289		inactive	0.0230492	0.0544444	0.420563	1		inactive	-4.68729e-05	0.103008	0.996948	1		inactive	0.037645	0.119673	0.547361	1		inactive	-0.0466301	0.121614	0.468272	1		x
rs5743563	4:38806019	G/A	CHB/IBS/JPT/PJL/STU	0.557692	Neanderthal	TLR1	TLR1:TLR6		upregulating	-0.395941	0.113416	8.89601e-05	0.00243309		upregulating	-0.262206	0.109815	0.00127892	0.0203327		inactive	-0.206521	0.10823	0.00151078	1		upregulating	-0.199628	0.108522	0.00611489	0.0572119		upregulating	-0.31315	0.0582291	4.98728e-05	0.000999001		upregulating	-0.16745	0.0590894	5.18376e-05	0.000979432		upregulating	-0.23288	0.0833298	5.10178e-05	0.000812348		upregulating	-0.257505	0.105762	6.36902e-05	0.00133156		inactive	-0.0660477	0.0679606	0.061236	1		inactive	-0.0752186	0.0894914	0.12013	1		inactive	-0.0920639	0.103362	0.0830163	1		inactive	-0.102374	0.10199	0.0611153	1		x
rs5743562	4:38806096	C/T	CHB/IBS/JPT/PJL/STU	0.557692	Neanderthal	TLR1	TLR1:TLR6		upregulating	-0.300008	0.156347	0.00631616	0.0754516		upregulating	-0.315617	0.161542	0.00360423	0.0344062		upregulating	-0.223504	0.154166	0.0207389	0.134701		upregulating	-0.16916	0.161351	0.0956851	0.322871		upregulating	0.0172311	0.0883917	0.744651	0.879277		upregulating	0.0593212	0.0907289	0.273755	0.548334		upregulating	-0.172577	0.119717	0.00872404	0.0667708		upregulating	0.0135545	0.15345	0.884084	0.951992		inactive	0.0447327	0.0986473	0.395165	1		inactive	-0.0231721	0.128613	0.718238	1		inactive	-0.139374	0.146071	0.061555	1		inactive	-0.210174	0.139119	0.0109523	1		x
rs5743560	4:38806200	T/G	CHB/IBS/JPT/PJL/STU	0.557692	Neanderthal	TLR1	TLR1:TLR6		upregulating	-0.222483	0.156642	0.0383418	0.219786		upregulating	0.165779	0.159779	0.100105	0.321149		upregulating	-0.00562921	0.151562	0.949183	0.981563		upregulating	-0.285504	0.149684	0.00439239	0.0463215		upregulating	0.0698851	0.0882874	0.201037	0.476421		upregulating	0.0233645	0.0866482	0.645949	0.832899		upregulating	-0.125691	0.121356	0.0668843	0.265331		upregulating	0.32557	0.155951	0.000700592	0.0116897		inactive	0.080553	0.0968138	0.120497	1		inactive	-0.0126483	0.121071	0.853525	1		inactive	-0.0341489	0.143738	0.636133	1		upregulating	-0.122293	0.137057	0.0962294	0.342458		x
rs56357984	4:38806462	A/G	CHB/IBS/JPT/PJL/STU	0.509615	Neanderthal	TLR1	TLR1		inactive	-0.0641476	0.176415	0.572992	1		inactive	-0.252105	0.185331	0.0256947	1		inactive	0.140238	0.171783	0.182805	1		inactive	-0.0680646	0.168092	0.503919	1		upregulating	-0.134402	0.119469	0.065882	0.241014		inactive	0.0181969	0.134725	0.81494	1		inactive	-0.169293	0.162937	0.0668843	1		inactive	-0.300186	0.174179	0.010891	1		upregulating	0.0333868	0.121997	0.587057	0.792911		strongly upregulating	-0.18364	0.141641	0.0214627	0.13346		upregulating	0.0606026	0.157196	0.455663	0.768291		upregulating	-0.219507	0.154503	0.0151325	0.12081
rs5743557	4:38806827	A/G	CHB/IBS/JPT/PJL/STU	0.557692	Neanderthal	TLR1	TLR1		inactive	0.525098	0.470654	0.093497	1		inactive	-0.37889	0.50846	0.239623	1		inactive	-0.881185	0.504136	0.00563109	1		inactive	-0.0795692	0.435921	0.760572	1		upregulating	-0.25312	0.143312	0.00503716	0.0435157		upregulating	-0.224496	0.130768	0.00782748	0.0594254		upregulating	-0.237439	0.209428	0.0439263	0.206425		inactive	-0.247516	0.405573	0.329342	1		inactive	-0.136743	0.188384	0.171292	1		inactive	-0.538773	0.343144	0.0021361	1		inactive	-0.54569	0.368695	0.0030241	1		inactive	-0.0208424	0.371055	0.898838	1		x
rs55830619	4:38807364	A/G	CHB/IBS/JPT/PJL/STU	0.557692	Neanderthal	TLR1	TLR1:TLR6		upregulating	0.114801	0.206087	0.394182	0.691042		upregulating	0.0376567	0.202129	0.784909	0.937509		upregulating	-0.0554259	0.208421	0.663508	0.848884		strongly upregulating	0.00791789	0.203742	0.950047	0.968451		strongly upregulating	-0.00897812	0.0920885	0.875817	0.942875		strongly upregulating	0.0198287	0.0961977	0.722669	0.867463		strongly upregulating	-0.0740375	0.136119	0.355645	0.661809		strongly upregulating	0.0776615	0.198337	0.537609	0.794629		strongly upregulating	-0.0304722	0.119073	0.619039	0.809547		strongly upregulating	0.187093	0.166607	0.038755	0.173893		strongly upregulating	0.0295073	0.19163	0.773681	0.926667		strongly upregulating	0.0875433	0.194433	0.390519	0.663877
rs11722813	4:38810769	T/C	CHB/IBS/JPT/PJL/STU	0.5625	Neanderthal	TLR1	TLR1		inactive	0.155358	0.32438	0.467129	1		inactive	0.0257983	0.308523	0.897686	1		inactive	0.00667903	0.327852	0.968411	1		inactive	-0.027057	0.315914	0.881147	1		inactive	0.0150317	0.325258	0.939654	1		inactive	-0.108441	0.478888	0.69986	1		inactive	0.082578	0.383531	0.700015	1		inactive	0.0159918	0.306991	0.931851	1		inactive	-0.0871346	0.259464	0.517449	1		inactive	-0.0275249	0.257206	0.850473	1		inactive	-0.127983	0.296144	0.411765	1		inactive	-0.0961836	0.29604	0.535992	1
rs11722889	4:38810975	T/C	CHB/IBS/JPT/PJL/STU	0.5625	Neanderthal	TLR1	TLR1		inactive	0.0283722	0.259613	0.871898	1		inactive	-0.158825	0.254635	0.327985	1		inactive	0.131685	0.252433	0.405301	1		inactive	-0.077413	0.262121	0.616743	1		inactive	0.0148852	0.183421	0.893771	1		inactive	-0.358868	0.195055	0.0052356	1		inactive	-0.168429	0.23641	0.216367	1		inactive	0.167212	0.249622	0.27839	1		inactive	-0.137662	0.182764	0.153419	1		inactive	-0.0749464	0.209004	0.481233	1		inactive	0.0636919	0.230146	0.592235	1		inactive	0.145784	0.251788	0.2718	1
rs11725779	4:38811668	A/G	CHB/IBS/JPT/PJL/STU	0.5625	Neanderthal	TLR1	TLR1		inactive	-0.231817	0.31475	0.266969	1		inactive	0.219108	0.319936	0.282642	1		inactive	0.15889	0.297288	0.386073	1		inactive	0.0488098	0.305211	0.794161	1		downregulating	-0.0263561	0.12763	0.735674	0.878258		downregulating	-0.253003	0.130634	0.00264372	0.0272582		downregulating	-0.0093206	0.200893	0.935207	0.976572		downregulating	-0.452483	0.285486	0.0159862	0.142533		inactive	-0.204261	0.161792	0.0217289	1		inactive	0.386104	0.235432	0.0021361	1		inactive	-0.123426	0.269982	0.378597	1		inactive	0.166546	0.273781	0.251735	1		x
rs66922907	4:38812537	G/A	CHB/IBS/JPT/PJL/STU	0.5625	Neanderthal	TLR1	TLR1		inactive	-0.0363855	0.165333	0.735789	1		inactive	-0.0891857	0.167698	0.419835	1		inactive	0.145471	0.157587	0.121	1		inactive	-0.127383	0.167477	0.221428	1		upregulating	0.212504	0.0433788	4.98728e-05	0.000999001		inactive	0.20756	0.0430306	5.18376e-05	1		upregulating	0.259074	0.0683913	5.10178e-05	0.000812348		upregulating	0.129475	0.161662	0.197503	0.50579		inactive	0.0283052	0.0625804	0.392343	1		inactive	0.0601891	0.127519	0.368325	1		inactive	-0.138828	0.153143	0.0791142	1		inactive	-0.0522244	0.150663	0.514255	1		x
rs67712706	4:38820616	G/A	IBS	0.331776	Neanderthal	TLR1	TLR1		inactive	0.165365	0.152331	0.102393	1		inactive	0.0302239	0.151335	0.766306	1		downregulating	0.277051	0.141981	0.00151078	0.0196078		downregulating	0.197258	0.145575	0.0319525	0.16856		inactive	0.0436317	0.0556786	0.204528	1		downregulating	0.0530072	0.0570167	0.131201	0.380544		downregulating	0.0653108	0.0856996	0.185756	0.482235		inactive	0.110511	0.143591	0.217884	1		downregulating	0.0206847	0.0755626	0.587997	0.793173		downregulating	0.126465	0.118373	0.0499441	0.207963		inactive	0.031971	0.13762	0.646864	1		downregulating	0.121961	0.134366	0.089541	0.328427		x
rs114942014	4:38825032	G/C	AGT	0.277778	Undetermined	TLR1	TLR1		downregulating	0.0504187	0.123055	0.524953	0.787745		downregulating	0.00918671	0.124726	0.909313	0.96015		downregulating	0.0765486	0.123624	0.302294	0.582787		downregulating	0.0751353	0.125576	0.340281	0.616285		downregulating	0.0159762	0.0915559	0.766595	0.887933		downregulating	-0.00477299	0.0996184	0.930019	0.961932		downregulating	-0.0968041	0.11818	0.148003	0.420984		downregulating	0.0499349	0.122943	0.515317	0.781001		inactive	0.0171113	0.0854944	0.69335	1		inactive	0.0671821	0.0995534	0.215746	1		inactive	-0.0508683	0.114256	0.390303	1		inactive	-0.0492501	0.113913	0.405568	1
rs115756523	4:38825040	T/C	AGT	0.277778	Undetermined	TLR1	TLR1		downregulating	-0.000713263	0.205952	0.998221	0.998221		inactive	0.0127259	0.208901	0.920939	1		inactive	0.101415	0.209425	0.439637	1		downregulating	-0.0773674	0.208231	0.540091	0.742383		downregulating	-0.057795	0.131474	0.464366	0.691188		downregulating	-0.195749	0.139289	0.0249339	0.133574		downregulating	0.0491732	0.180574	0.631651	0.833123		downregulating	-0.00769139	0.194201	0.94459	0.974394		inactive	0.00996898	0.132687	0.885241	1		inactive	-0.0371769	0.168848	0.664327	1		inactive	-0.0171895	0.19027	0.856599	1		inactive	-0.0717843	0.190351	0.474124	1
rs73236628	4:38825443	T/C	CHB/IBS/JPT/PJL/STU	0.490385	Neanderthal	TLR1	TLR1		inactive	0.0465676	0.155641	0.657504	1		inactive	-0.0634882	0.152414	0.504709	1		inactive	-0.00270118	0.154136	0.973905	1		inactive	0.198924	0.151321	0.0362587	1		inactive	-0.105231	0.194049	0.374595	1		inactive	-0.156457	0.265564	0.317817	1		downregulating	0.00970652	0.18747	0.926024	0.973714		downregulating	-0.0929793	0.150984	0.324884	0.635956		inactive	0.00279987	0.127487	0.964255	1		inactive	-0.0814559	0.123112	0.219815	1		inactive	-0.0215726	0.147297	0.779534	1		downregulating	0.0770456	0.144162	0.308586	0.60396
rs73236629	4:38825449	T/G	CHB/IBS/JPT/PJL/STU	0.471154	Neanderthal	TLR1	TLR1		inactive	0.10971	0.126968	0.19847	1		inactive	-0.0273111	0.127817	0.744216	1		inactive	0.129368	0.13007	0.0949045	1		inactive	-0.0619369	0.129032	0.447076	1		inactive	0.0973026	0.155407	0.307765	1		downregulating	0.244804	0.225052	0.0772899	0.282869		downregulating	0.00467635	0.155244	0.957145	0.980271		downregulating	0.0201837	0.128312	0.806382	0.924768		downregulating	-0.00343872	0.104662	0.952968	0.980641		downregulating	-0.0279635	0.102899	0.590072	0.803351		downregulating	-0.0251399	0.117695	0.669301	0.880631		downregulating	-0.0131092	0.119703	0.835298	0.93733
rs3796508	4:38830116	T/C	AGT	0.277778	Undetermined	TLR1	TLR1		inactive	-0.2648	0.215535	0.066809	1		inactive	-0.289995	0.214244	0.0256947	1		inactive	-0.290533	0.216777	0.0330998	1		inactive	-0.0344825	0.219777	0.800189	1		inactive	-0.258642	0.240116	0.0818413	1		inactive	-0.268942	0.317462	0.168006	1		upregulating	-0.218279	0.24749	0.117392	0.370472		upregulating	-0.397122	0.217008	0.004522	0.0554254		inactive	-0.159504	0.171505	0.0791083	1		inactive	-0.220706	0.176291	0.0245143	1		inactive	-0.0912963	0.197257	0.362989	1		inactive	-0.0537634	0.203701	0.607892	1
rs5743808	4:38830736	G/A	AGT	0.277778	Undetermined	TLR1	TLR1		inactive	-0.112519	0.216752	0.433324	1		inactive	-0.11619	0.215861	0.414022	1		inactive	-0.0411992	0.206813	0.754155	1		inactive	0.0908352	0.201359	0.468607	1		inactive	0.0761111	0.119332	0.298788	1		inactive	0.0678558	0.121439	0.341662	1		inactive	-0.00232267	0.168695	0.979593	1		inactive	-0.0422482	0.222622	0.763072	1		inactive	-0.097627	0.131115	0.158122	1		inactive	-0.253061	0.172875	0.00722205	1		inactive	0.10159	0.190424	0.307385	1		inactive	-0.183188	0.197529	0.0853608	1
rs5743789	4:38833173	T/A	CHB/IBS/JPT/PJL/STU	0.490385	Neanderthal	TLR1	TLR1		inactive	0.0528177	0.112793	0.476025	1		inactive	-0.0881202	0.109084	0.205906	1		inactive	-0.0451322	0.109441	0.489081	1		inactive	-0.0492989	0.109307	0.469469	1		upregulating	0.138511	0.103669	0.0319685	0.158624		inactive	-0.137388	0.121333	0.0643305	1		upregulating	0.0722961	0.116361	0.287791	0.600254		upregulating	0.070775	0.111212	0.30514	0.614152		upregulating	0.0700551	0.085402	0.1252	0.364558		upregulating	0.0305875	0.089912	0.499542	0.737671		upregulating	-0.012319	0.103502	0.820505	0.941776		upregulating	-0.0724196	0.102127	0.170638	0.4305
rs12644563	4:38841354	C/T	AGT	0.277778	Undetermined	TLR1	TLR1		inactive	0.000266631	0.206867	0.998221	1		inactive	0.171166	0.213142	0.207069	1		inactive	0.21732	0.214387	0.0894108	1		downregulating	-0.137201	0.204281	0.264491	0.524868		downregulating	0.0104281	0.0811437	0.83542	0.926955		downregulating	-0.0244265	0.0812119	0.62003	0.816395		downregulating	-0.0708039	0.123453	0.322484	0.62677		downregulating	0.194736	0.206266	0.131902	0.422567		inactive	0.0874946	0.107608	0.131784	1		inactive	-0.0380301	0.16934	0.659241	1		inactive	-0.0253528	0.191496	0.801971	1		inactive	0.0502174	0.198531	0.625449	1
rs12642760	4:38841399	C/G	AGT	0.277778	Undetermined	TLR1	TLR1		inactive	0.0344788	0.178646	0.768704	1		inactive	0.0257041	0.183907	0.845367	1		inactive	0.125479	0.179452	0.250103	1		inactive	0.0994584	0.175112	0.369563	1		downregulating	0.0388588	0.0954865	0.496284	0.721961		downregulating	-0.0972176	0.102377	0.127572	0.377738		downregulating	0.0468883	0.142995	0.573491	0.808931		inactive	-0.0231262	0.176031	0.841411	1		inactive	-0.0053818	0.112532	0.94168	1		inactive	0.0203017	0.142149	0.795545	1		inactive	0.148974	0.166557	0.0839918	1		inactive	0.0485275	0.169572	0.585319	1
rs12640631	4:38841463	C/T	AGT	0.277778	Undetermined	TLR1	TLR1		inactive	-0.305937	0.295075	0.119295	1		inactive	-0.207513	0.290701	0.265202	1		inactive	-0.370357	0.312603	0.0564483	1		inactive	-0.0747411	0.28806	0.664112	1		downregulating	0.0590579	0.233969	0.683806	0.852621		downregulating	-0.0168345	0.267844	0.912913	0.954474		inactive	-0.107425	0.285469	0.5138	1		inactive	0.143034	0.305247	0.448443	1		inactive	-0.106055	0.20775	0.337786	1		inactive	0.0426406	0.235257	0.72841	1		inactive	-0.19936	0.258255	0.123012	1		inactive	-0.201215	0.248422	0.116295	1
rs56051980	4:38842472	G/A	AGT	0.277778	Undetermined	TLR1	TLR1		inactive	0.324471	0.214336	0.031225	1		inactive	0.242857	0.21706	0.0710383	1		inactive	0.61687	0.214634	0.000137344	1		inactive	0.306826	0.203077	0.0181724	1		upregulating	0.209377	0.0646752	4.98728e-05	0.000999001		upregulating	0.217653	0.0637162	5.18376e-05	0.000979432		upregulating	0.238688	0.103001	5.10178e-05	0.000812348		inactive	0.352494	0.209205	0.0115279	1		inactive	0.0377895	0.0909051	0.427147	1		inactive	0.195841	0.176873	0.038755	1		inactive	0.138813	0.201548	0.172764	1		inactive	0.252888	0.209756	0.0310175	1		x
rs59711150	4:38842854	T/C	AGT	0.277778	Undetermined	TLR1	TLR1		inactive	-0.359805	0.320588	0.0899386	1		inactive	-0.0491176	0.343274	0.844204	1		inactive	0.250962	0.333269	0.222634	1		inactive	0.00708794	0.338424	0.971579	1		inactive	-0.0779596	0.403037	0.750636	1		inactive	0.795997	0.57297	0.0275258	1		inactive	-0.12882	0.482034	0.637774	1		inactive	-0.275061	0.33763	0.193045	1		inactive	0.122004	0.291996	0.424325	1		inactive	0.0257403	0.285643	0.873868	1		inactive	-0.201152	0.317235	0.214711	1		inactive	-0.126146	0.313824	0.444862	1
rs73811208	4:38843496	G/C	AGT	0.277778	Undetermined	TLR1	TLR1		inactive	-0.0777867	0.294507	0.690419	1		inactive	-0.0816633	0.301701	0.679107	1		inactive	0.200428	0.292405	0.261091	1		inactive	-0.0240135	0.287122	0.878563	1		inactive	0.211109	0.276168	0.217994	1		inactive	0.171773	0.325365	0.366026	1		inactive	0.350394	0.308599	0.0439263	1		inactive	-0.0025601	0.287315	0.986625	1		inactive	0.106387	0.231694	0.386699	1		inactive	0.211919	0.247693	0.114027	1		inactive	0.0489859	0.273177	0.729782	1		inactive	0.164382	0.274144	0.260931	1
rs73811214	4:38844341	A/G	AGT	0.277778	Undetermined	TLR1	TLR1		downregulating	-0.0445611	0.0786472	0.386176	0.690033		downregulating	-0.138605	0.0788795	0.00476689	0.0431125		downregulating	-0.135706	0.0765113	0.00425766	0.0483619		downregulating	-0.0252248	0.0778963	0.590905	0.776549		downregulating	-0.0350259	0.0378804	0.135205	0.376999		downregulating	-0.048967	0.0384498	0.0399668	0.183966		downregulating	-0.0595718	0.0546789	0.0536197	0.232986		downregulating	-0.0405332	0.0779001	0.412776	0.708717		downregulating	0.0165551	0.0454304	0.488289	0.745726		downregulating	-0.0965322	0.0622195	0.00518767	0.0485252		downregulating	-0.0343043	0.071655	0.355185	0.690761		downregulating	0.0167323	0.0726564	0.667252	0.859003		x
rs73811216	4:38845694	T/C	AGT	0.277778	Undetermined	TLR1	TLR1		downregulating	0.0183043	0.111301	0.791833	0.918481		downregulating	-0.0303064	0.110329	0.679107	0.869456		downregulating	-0.0349941	0.108457	0.597583	0.799669		downregulating	0.0426773	0.110417	0.522866	0.734652		downregulating	0.0517933	0.117481	0.46287	0.690499		downregulating	0.00149337	0.156494	0.985485	0.992172		downregulating	-0.0352413	0.1269	0.62859	0.833123		downregulating	0.039302	0.106786	0.553532	0.797266		downregulating	-0.0311371	0.0889628	0.508983	0.754155		downregulating	-0.00225852	0.0894528	0.950158	0.966877		downregulating	-0.03955	0.103535	0.462491	0.768291		downregulating	0.0218732	0.100715	0.682301	0.863172
rs4104098	4:38845830	A/G	AGT	0.294118	Undetermined	TLR1	TLR1		downregulating	0.0736173	0.0905062	0.21982	0.528641		downregulating	0.0476534	0.0871667	0.40472	0.716623		downregulating	0.164889	0.0883266	0.00288422	0.0349418		downregulating	0.0601128	0.0899649	0.269658	0.52969		downregulating	0.0052131	0.063301	0.900254	0.954524		downregulating	0.0926113	0.0683589	0.0290809	0.148373		downregulating	0.0281432	0.0827881	0.557676	0.794924		downregulating	0.133941	0.0866989	0.01726	0.146407		downregulating	0.0595753	0.0624666	0.0715831	0.246199		downregulating	0.0550251	0.0702557	0.142508	0.401318		downregulating	-0.0215839	0.0810398	0.603941	0.849336		downregulating	0.0813782	0.0819171	0.0636234	0.259638		x
rs1847480	4:38845989	C/T	AGT	0.277778	Undetermined	TLR1	TLR1		inactive	0.113284	0.364008	0.637043	1		inactive	-0.229756	0.371094	0.331473	1		inactive	-0.0290873	0.35702	0.901112	1		inactive	-0.1895	0.365043	0.412626	1		inactive	-0.035225	0.149215	0.699766	1		inactive	0.186754	0.158097	0.053963	1		inactive	-0.0218548	0.236006	0.862762	1		inactive	-0.316254	0.353259	0.151009	1		inactive	-0.0191415	0.201432	0.856081	1		inactive	-0.0776571	0.303513	0.618554	1		inactive	-0.26392	0.336295	0.115208	1		inactive	0.21649	0.346517	0.237522	1
rs1847479	4:38846019	C/G	AGT	0.277778	Undetermined	TLR1	TLR1		inactive	0.0210034	0.146373	0.814073	1		inactive	-0.130176	0.146715	0.161725	1		inactive	-0.130014	0.14479	0.133361	1		inactive	0.0167281	0.13891	0.838946	1		upregulating	-0.149235	0.168007	0.151663	0.404588		inactive	0.0835046	0.232203	0.538127	1		inactive	-0.0653872	0.174712	0.520943	1		inactive	-0.106988	0.145262	0.237628	1		inactive	0.00740911	0.118272	0.904054	1		inactive	-0.0123689	0.115841	0.845387	1		inactive	0.0315364	0.136076	0.652717	1		upregulating	-0.0445998	0.135428	0.532648	0.775513
rs1504239	4:38846285	A/G	AGT	0.277778	Undetermined	TLR1	TLR1		upregulating	-0.00447799	0.174575	0.961747	0.986315		upregulating	-0.0155129	0.178686	0.893036	0.956419		upregulating	-0.0271361	0.178861	0.82008	0.934488		upregulating	-0.00369916	0.178086	0.974162	0.986052		upregulating	0.0588196	0.15964	0.54516	0.763818		upregulating	0.139363	0.181748	0.211549	0.488684		upregulating	0.065652	0.190382	0.554104	0.793295		upregulating	-0.148017	0.170009	0.163111	0.471657		strongly upregulating	-0.0179916	0.133911	0.78083	0.910098		strongly upregulating	-0.0601927	0.143141	0.427322	0.706124		strongly upregulating	-0.0292822	0.163986	0.727831	0.902304		strongly upregulating	-0.0554498	0.164812	0.515091	0.761463
rs6821892	4:38847086	G/A	AGT	0.277778	Undetermined	TLR1	TLR1		inactive	0.0799928	0.246116	0.622809	1		inactive	0.198101	0.230875	0.184978	1		inactive	-0.010183	0.252165	0.949183	1		inactive	0.313426	0.234027	0.033675	1		downregulating	0.0941653	0.130898	0.241933	0.517073		downregulating	-0.0179878	0.132533	0.81494	0.911991		downregulating	0.126048	0.181119	0.22759	0.534828		downregulating	-0.116657	0.252393	0.452901	0.728044		inactive	0.110614	0.154201	0.177876	1		inactive	0.226047	0.198169	0.033669	1		inactive	0.00552071	0.23332	0.961955	1		inactive	0.0862251	0.219701	0.458239	1
rs11096963	4:38847979	A/G	AGT	0.277778	Undetermined	TLR1	TLR1		inactive	-0.0413744	0.166974	0.705542	1		inactive	0.0371285	0.162032	0.729101	1		inactive	-0.0257984	0.163175	0.813212	1		inactive	-0.048713	0.162986	0.615881	1		inactive	0.0142568	0.195615	0.908733	1		inactive	0.0567352	0.264526	0.716448	1		downregulating	0.141641	0.195051	0.205143	0.504454		inactive	0.0636665	0.171563	0.548436	1		inactive	-0.0262348	0.133927	0.699934	1		inactive	0.245916	0.137438	0.00111891	1		inactive	0.0380607	0.154797	0.628329	1		inactive	0.0811348	0.151587	0.309422	1
rs58662858	4:38848512	C/T	AGT	0.277778	Undetermined	TLR1	TLR1		inactive	-0.0419684	0.204877	0.758029	1		inactive	0.0195038	0.198623	0.879084	1		inactive	0.182884	0.198726	0.121	1		inactive	0.0348175	0.20331	0.775213	1		inactive	-0.0573591	0.124652	0.441923	1		inactive	-0.0661065	0.127617	0.371728	1		inactive	-0.0611488	0.168122	0.527575	1		inactive	0.148666	0.200483	0.235717	1		inactive	-0.102893	0.132434	0.144953	1		inactive	0.103791	0.162375	0.23609	1		inactive	0.144025	0.190348	0.128865	1		inactive	-0.108682	0.190088	0.276816	1
rs55998066	4:38851585	C/A	CHB/IBS/JPT/PJL/STU	0.471154	Neanderthal	TLR1	TLR1		downregulating	-0.0171174	0.0646492	0.686861	0.881697		downregulating	0.0206781	0.0646225	0.615161	0.839708		downregulating	0.0332159	0.0646587	0.417662	0.687853		downregulating	0.00217729	0.0635126	0.95177	0.968451		downregulating	-0.0699767	0.0495192	0.0264825	0.147051		downregulating	-0.0654577	0.0543917	0.0508527	0.219258		downregulating	-0.0560581	0.0629861	0.114331	0.364924		downregulating	-0.0545853	0.0641982	0.17139	0.481376		inactive	-0.0232346	0.0460614	0.338726	1		inactive	-0.012968	0.0519169	0.635846	1		inactive	-0.0279801	0.0589289	0.360062	1		upregulating	0.0347019	0.0592401	0.26762	0.574051
rs79878421	4:38856466	T/G	AGT	0.277778	Undetermined	TLR1	TLR1:TLR10		upregulating	0.0320215	0.114424	0.676185	0.881697		upregulating	0.0135978	0.119587	0.865132	0.949051		upregulating	0.0827608	0.115759	0.243236	0.552934		upregulating	0.0867006	0.1149	0.222289	0.500097		upregulating	-0.0761089	0.103098	0.229465	0.503888		upregulating	0.109639	0.11488	0.123944	0.371793		upregulating	-0.0206711	0.117685	0.750013	0.889366		upregulating	-0.0197387	0.118678	0.790459	0.914524		upregulating	0.0855803	0.0894218	0.0715831	0.246199		upregulating	0.0325959	0.0957321	0.500559	0.737671		upregulating	0.0421857	0.107356	0.445908	0.766818		upregulating	-0.00647118	0.107059	0.892986	0.958785
rs77700216	4:38856939	C/T	AGT	0.277778	Undetermined	TLR1	TLR1:TLR10		inactive	-0.0484059	0.304384	0.795392	1		inactive	-0.231372	0.283889	0.202418	1		inactive	-0.146356	0.311849	0.441011	1		inactive	-0.550053	0.276412	0.00353113	1		inactive	-0.298369	0.292404	0.100294	1		inactive	-0.288631	0.403357	0.241097	1		inactive	-0.0791462	0.316999	0.65716	1		inactive	-0.00231488	0.304509	0.985351	1		inactive	-0.0838874	0.223221	0.472298	1		inactive	-0.2812	0.225054	0.0255315	1		inactive	0.103089	0.262212	0.445908	1		inactive	-0.0876055	0.254426	0.515091	1
rs17429224	4:38857310	A/G	AGT	0.277778	Undetermined	TLR1	TLR1		inactive	-0.179208	0.116763	0.0294458	1		inactive	-0.0317602	0.117449	0.68027	1		inactive	-0.0368077	0.119589	0.60857	1		inactive	-0.0439982	0.116786	0.533201	1		downregulating	-0.0755002	0.0710659	0.0868286	0.288896		downregulating	-0.102727	0.0744302	0.0280442	0.145783		downregulating	-0.12678	0.097098	0.0173971	0.105214		inactive	-0.0602077	0.119489	0.42233	1		inactive	-0.0530189	0.0788087	0.19857	1		inactive	-0.0208543	0.0977012	0.680602	1		inactive	-0.0461691	0.11022	0.423471	1		inactive	0.0315296	0.111339	0.586991	1
rs55793272	4:38858482	A/G	AGT	0.277778	Undetermined	TLR1	TLR6		inactive	0.0508256	0.144014	0.590784	1		inactive	0.134349	0.152228	0.164051	1		inactive	0.267551	0.149816	0.00425766	1		inactive	-0.0746461	0.14175	0.404875	1		upregulating	-0.0812767	0.1358	0.322727	0.580828		upregulating	0.0214916	0.161526	0.816495	0.911991		upregulating	-0.0285959	0.15489	0.74287	0.886191		upregulating	-0.0523807	0.152132	0.579645	0.802661		upregulating	0.0600754	0.112319	0.309566	0.585483		upregulating	0.0738169	0.116253	0.241176	0.538741		upregulating	0.115767	0.135247	0.0996	0.349373		upregulating	-0.0489974	0.134707	0.500878	0.752544
rs73811232	4:38859710	C/G	AGT	0.277778	Undetermined	TLR1	TLR6		upregulating	-0.0349236	0.115207	0.653056	0.874866		upregulating	-0.0291563	0.112763	0.691896	0.877599		upregulating	-0.0496914	0.109596	0.454745	0.702823		upregulating	-0.147587	0.109405	0.0328137	0.170013		upregulating	-0.0243038	0.0716467	0.570096	0.777038		upregulating	0.0435304	0.075472	0.326629	0.594963		upregulating	-0.106664	0.0963051	0.0505586	0.223652		upregulating	-0.088974	0.110859	0.197503	0.50579		upregulating	0.0517452	0.0753806	0.195748	0.451312		upregulating	0.0852017	0.0912652	0.0885973	0.300241		upregulating	-0.0518203	0.102161	0.331773	0.674668		upregulating	0.116039	0.105521	0.0443943	0.223016
rs73811237	4:38862809	A/G	AGT	0.277778	Undetermined	TLR1	TLR6		inactive	-0.008929	0.187601	0.943066	1		inactive	-0.15519	0.189978	0.202418	1		inactive	0.0574112	0.183791	0.603077	1		inactive	-0.17615	0.183302	0.1198	1		inactive	0.00519813	0.104225	0.938656	1		inactive	-0.0404227	0.109013	0.523094	1		inactive	-0.161463	0.147817	0.0531095	1		inactive	0.0283367	0.183149	0.808929	1		inactive	-0.0465304	0.118131	0.458188	1		inactive	0.00596483	0.15479	0.932865	1		inactive	-0.0456434	0.173005	0.613696	1		inactive	-0.0093898	0.1751	0.902182	1
rs73811238	4:38863003	C/T	AGT	0.277778	Undetermined	TLR1	TLR6		inactive	0.234189	0.168144	0.0419002	1		inactive	-0.0736804	0.177075	0.504709	1		inactive	0.0761706	0.167786	0.454745	1		inactive	0.140225	0.164656	0.174059	1		downregulating	0.0515244	0.14732	0.562615	0.773148		inactive	0.100798	0.170867	0.31678	1		inactive	0.197005	0.17059	0.0408653	1		inactive	-0.0504555	0.16841	0.628049	1		inactive	0.0667618	0.126156	0.313329	1		inactive	0.0286601	0.132946	0.674499	1		inactive	0.0304235	0.154098	0.699542	1		inactive	-0.0913019	0.153739	0.265112	1
rs73811239	4:38863121	A/C	AGT	0.277778	Undetermined	TLR1	TLR6		inactive	-0.167388	0.258536	0.3328	1		inactive	0.274669	0.240101	0.065225	1		inactive	0.187786	0.240872	0.203406	1		inactive	-0.31568	0.233095	0.0319525	1		inactive	-0.102102	0.186266	0.3726	1		inactive	-0.113007	0.208599	0.353066	1		inactive	0.0641251	0.226849	0.620938	1		inactive	-0.457441	0.234425	0.0026113	1		inactive	0.0170813	0.177446	0.850437	1		inactive	-0.0360037	0.194761	0.720273	1		inactive	-0.204057	0.233785	0.093747	1		inactive	-0.0124007	0.222128	0.90469	1
rs73236644	4:38863193	G/A	CHB/IBS/JPT/PJL/STU	0.466346	Neanderthal	TLR1	TLR6		downregulating	-0.324489	0.163248	0.00631616	0.0754516		downregulating	-0.209372	0.169506	0.0466225	0.193626		inactive	0.0906145	0.17586	0.414916	1		downregulating	0.120469	0.168162	0.242959	0.515628		downregulating	0.0164425	0.118245	0.828936	0.924879		downregulating	-0.171725	0.124647	0.0280442	0.145783		downregulating	-0.0285473	0.155109	0.736238	0.879349		downregulating	0.0869383	0.164891	0.400038	0.704859		inactive	-0.0848207	0.113323	0.15436	1		inactive	-0.0229877	0.133882	0.736548	1		inactive	-0.0358597	0.151142	0.641986	1		downregulating	-0.0977976	0.14993	0.216621	0.50794
rs76494200	4:38863403	T/C	CHB/JPT	0.461538	Neanderthal	TLR1	TLR6		inactive	-0.0660547	0.172529	0.552531	1		inactive	0.173475	0.161981	0.0849901	1		inactive	0.0808978	0.161171	0.42453	1		inactive	0.213059	0.160071	0.033675	1		inactive	0.135075	0.15681	0.163633	1		inactive	0.0303006	0.187284	0.781245	1		inactive	0.0556663	0.181555	0.593388	1		inactive	-0.0146038	0.168312	0.887905	1		inactive	0.0316237	0.12845	0.629386	1		inactive	0.0113149	0.12946	0.87692	1		inactive	-0.0215512	0.151216	0.781485	1		inactive	-0.050138	0.151378	0.53432	1
rs5030545	4:110620870	T/C	PAP	0.833333	Neanderthal	CASP6	CASP6		inactive	-0.250803	0.166174	0.031225	1		inactive	0.0187906	0.164539	0.865132	1		inactive	-0.14444	0.164234	0.140228	1		inactive	-0.114193	0.157511	0.238653	1		upregulating	-0.0374969	0.0853678	0.46287	0.690499		upregulating	-0.069018	0.0869204	0.193925	0.464663		upregulating	-0.161488	0.123281	0.0158665	0.0965539		upregulating	-0.159647	0.158808	0.111522	0.398326		inactive	0.00988036	0.0972399	0.845734	1		inactive	-0.00606751	0.12684	0.920659	1		inactive	-0.0193678	0.143932	0.801971	1		inactive	0.0366558	0.149912	0.632974	1
rs5030543	4:110621007	A/G	PAP	0.833333	Neanderthal	CASP6	CASP6		inactive	0.0780405	0.188546	0.520505	1		inactive	-0.165755	0.18548	0.160563	1		inactive	0.0740821	0.19238	0.530284	1		inactive	-0.187657	0.194165	0.118939	1		strongly upregulating	-0.0925161	0.0869796	0.0863299	0.288896		strongly upregulating	0.0275608	0.0889521	0.603442	0.802219		strongly upregulating	-0.0874358	0.132899	0.25565	0.563604		strongly upregulating	0.135154	0.176058	0.220432	0.542391		inactive	-0.0774198	0.110045	0.185401	1		inactive	0.0340039	0.15183	0.657207	1		inactive	-0.169811	0.174264	0.0586284	1		inactive	-0.0921456	0.168498	0.297718	1
rs5030541	4:110621562	T/C	PAP	0.833333	Neanderthal	CASP6	CASP6		downregulating	0.0585833	0.156174	0.5552	0.801052		downregulating	0.119	0.147848	0.208232	0.468725		downregulating	0.062765	0.149979	0.487708	0.719249		downregulating	0.0431953	0.150243	0.631384	0.800892		downregulating	0.0749165	0.13852	0.375094	0.628054		downregulating	0.0883687	0.167473	0.368099	0.625033		downregulating	-0.0606787	0.162003	0.517882	0.771274		downregulating	-0.112301	0.153011	0.238902	0.558933		downregulating	0.058661	0.119361	0.354717	0.643406		downregulating	0.0520705	0.125848	0.428339	0.706124		downregulating	0.216565	0.146135	0.0030241	0.0316004		downregulating	0.105609	0.143194	0.152245	0.401898		x
rs118109721	4:110626833	A/G	PAP	0.833333	Neanderthal	CASP6	CASP6		upregulating	0.134165	0.119712	0.0899386	0.326024		upregulating	-0.109939	0.116452	0.131496	0.375623		upregulating	0.154059	0.11627	0.0344733	0.195941		upregulating	0.246959	0.115612	0.000947377	0.0132371		upregulating	0.0464833	0.0905505	0.394045	0.635663		upregulating	0.0812689	0.099067	0.184075	0.455782		upregulating	-0.0135574	0.115419	0.835212	0.935432		upregulating	0.128988	0.118134	0.0854086	0.341075		inactive	0.0309131	0.0835727	0.480764	1		upregulating	0.141771	0.0920699	0.00518767	0.0485252		upregulating	0.0737821	0.104099	0.159106	0.450428		inactive	-0.0206101	0.109323	0.725775	1		x
rs77210704	4:114564744	A/G	CHB	0.228155	Neanderthal/Denisovan	CAMK2D	CAMK2D		upregulating	0.28051	0.11996	0.00186816	0.0338164		upregulating	0.18015	0.121272	0.0163934	0.101958		upregulating	0.101518	0.124573	0.184178	0.467085		upregulating	0.112745	0.116329	0.118078	0.364284		upregulating	0.122092	0.0605985	0.00354097	0.0432663		upregulating	0.147318	0.0619827	0.00108859	0.0149893		upregulating	0.0883851	0.0884659	0.0765777	0.294256		upregulating	0.101842	0.123667	0.184765	0.494967		upregulating	0.0454383	0.0716377	0.22773	0.490975		upregulating	0.0616791	0.0960422	0.23609	0.529788		upregulating	0.11191	0.116442	0.0605795	0.263024		upregulating	0.0904039	0.11188	0.116295	0.353545		x
rs1978140	4:114566618	A/G	CHB	0.228155	Neanderthal/Denisovan	CAMK2D	CAMK2D		inactive	-0.25287	0.210661	0.0721466	1		inactive	-0.149776	0.216214	0.281479	1		inactive	-0.101824	0.206718	0.427276	1		inactive	-0.135347	0.21156	0.299802	1		inactive	-0.201042	0.166709	0.0504214	1		inactive	0.0133638	0.195761	0.908247	1		inactive	-0.26268	0.21731	0.0311719	1		inactive	-0.211735	0.209563	0.110248	1		inactive	-0.0597671	0.155067	0.461951	1		upregulating	-0.245816	0.168883	0.00722205	0.0554254		inactive	-0.279602	0.19343	0.0030241	1		upregulating	-0.208946	0.191695	0.0460664	0.227592
rs6848142	4:114569075	A/G	CHB	0.228155	Neanderthal/Denisovan	CAMK2D	CAMK2D		inactive	0.16409	0.206276	0.235833	1		inactive	0.0490299	0.196276	0.701198	1		inactive	0.0617182	0.198817	0.605823	1		inactive	0.0900367	0.198589	0.47033	1		inactive	0.288456	0.241406	0.0529151	1		inactive	0.129485	0.364359	0.542792	1		inactive	0.0343024	0.242238	0.804602	1		inactive	0.0173423	0.191473	0.882173	1		inactive	0.247576	0.163013	0.00761923	1		inactive	0.244797	0.158316	0.00518767	1		inactive	0.0222508	0.188385	0.825383	1		inactive	0.192124	0.186798	0.056935	1
rs17630885	4:114573698	A/C	AGT/CHB	0.277778	Neanderthal	CAMK2D	CAMK2D		inactive	-0.160046	0.211731	0.256294	1		inactive	0.208922	0.207308	0.103593	1		inactive	0.0479532	0.206695	0.710205	1		inactive	0.0733927	0.205438	0.550426	1		inactive	-0.107707	0.0960007	0.065882	1		inactive	-0.0517237	0.0983141	0.368099	1		inactive	-0.026423	0.141968	0.733687	1		inactive	-0.0925345	0.199842	0.453538	1		inactive	0.0344977	0.121168	0.579532	1		inactive	0.00246159	0.172697	0.972536	1		inactive	-0.011721	0.200058	0.905375	1		inactive	0.0326274	0.196461	0.756709	1
rs17593205	4:114576402	G/C	AGT/CHB	0.277778	Neanderthal	CAMK2D	CAMK2D		inactive	-0.500577	0.21937	0.00186816	1		inactive	0.107902	0.214036	0.441925	1		inactive	-0.0508444	0.226122	0.728059	1		inactive	-0.212827	0.232003	0.141331	1		inactive	-0.190988	0.20254	0.126228	1		inactive	-0.337541	0.245512	0.0280442	1		inactive	-0.326447	0.249193	0.0158665	1		inactive	-0.181389	0.223603	0.193682	1		inactive	-0.0930299	0.175229	0.310507	1		inactive	-0.162656	0.184055	0.0997864	1		inactive	-0.294634	0.2068	0.00399961	1		inactive	-0.0363331	0.217732	0.756709	1
rs881377	4:114577208	T/C	AGT/CHB	0.277778	Neanderthal	CAMK2D	CAMK2D		inactive	-0.0147918	0.172231	0.901254	1		inactive	-0.295857	0.171708	0.00592954	1		inactive	-0.187296	0.170095	0.0756764	1		inactive	-0.00881263	0.167957	0.929377	1		inactive	0.152189	0.143475	0.0873273	1		inactive	0.08121	0.157038	0.372765	1		inactive	-0.0525889	0.183259	0.618387	1		inactive	-0.0674623	0.166688	0.514044	1		inactive	0.0255197	0.127788	0.69429	1		inactive	-0.0397162	0.137517	0.564642	1		inactive	0.0203082	0.160444	0.816603	1		inactive	0.0419933	0.150914	0.595352	1
rs76557012	4:114580500	T/C	AGT/CHB	0.277778	Neanderthal	CAMK2D	CAMK2D		inactive	-0.0926026	0.162104	0.384396	1		inactive	-0.100804	0.15216	0.301244	1		inactive	0.128629	0.149982	0.158083	1		inactive	0.0741442	0.150767	0.438464	1		upregulating	-0.104083	0.0721077	0.0244876	0.138271		upregulating	-0.0778958	0.0730196	0.0804002	0.288236		upregulating	-0.118264	0.10464	0.0449467	0.208225		upregulating	-0.135986	0.144358	0.130629	0.42193		downregulating	0.0122378	0.0883544	0.779889	0.910098		downregulating	0.0483173	0.120287	0.435459	0.706124		downregulating	-0.0117377	0.140683	0.871232	0.962289		inactive	0.052984	0.140176	0.474124	1
rs1016311	4:114587588	A/T	AGT/CHB	0.277778	Neanderthal	CAMK2D	CAMK2D		inactive	-0.0450629	0.210659	0.750022	1		inactive	0.120005	0.200569	0.353564	1		inactive	0.24712	0.200636	0.0495811	1		inactive	0.0923298	0.195358	0.453105	1		downregulating	0.112098	0.139771	0.195053	0.467208		downregulating	0.0795965	0.150451	0.363952	0.619628		inactive	-0.0466962	0.178483	0.643386	1		inactive	0.0388353	0.20302	0.763072	1		inactive	0.0136536	0.134758	0.845734	1		inactive	0.0338517	0.161279	0.682637	1		inactive	-0.0183595	0.188397	0.852697	1		inactive	-0.0313715	0.191061	0.757545	1
rs1014029	4:114588187	G/A	AGT/CHB	0.277778	Neanderthal	CAMK2D	CAMK2D		inactive	0.0519419	0.233219	0.730451	1		inactive	0.123426	0.235774	0.425648	1		inactive	-0.401933	0.228988	0.00425766	1		downregulating	0.134968	0.221224	0.327362	0.599432		downregulating	0.212089	0.121054	0.00553588	0.047214		downregulating	0.0176152	0.120739	0.80198	0.90947		downregulating	0.112215	0.172317	0.261262	0.572115		inactive	0.054246	0.23554	0.71212	1		inactive	0.175043	0.139598	0.0226696	1		inactive	0.227749	0.186125	0.0255315	1		inactive	0.0456787	0.214042	0.674178	1		inactive	0.136012	0.21797	0.235014	1		x
rs1014028	4:114588365	G/A	AGT/CHB	0.277778	Neanderthal	CAMK2D	CAMK2D		inactive	-0.11667	0.189921	0.356819	1		inactive	-0.00274971	0.204822	0.981398	1		inactive	0.00451329	0.204914	0.978025	1		inactive	0.189443	0.201275	0.128413	1		inactive	-0.0365211	0.104596	0.568101	1		inactive	-0.155671	0.110683	0.0249339	1		inactive	-0.0379892	0.155928	0.665323	1		inactive	0.181131	0.20768	0.163748	1		inactive	0.00973174	0.125066	0.896529	1		inactive	0.178268	0.166862	0.0468925	1		inactive	0.196643	0.18969	0.0410692	1		inactive	0.0504846	0.193903	0.612073	1
rs77466978	4:114611666	C/T	AGT	0.277778	Neanderthal	CAMK2D	CAMK2D		inactive	-0.00222694	0.141852	0.980429	1		inactive	-0.10729	0.140485	0.229159	1		inactive	-0.0520987	0.141686	0.545392	1		inactive	-0.017817	0.134276	0.82086	1		inactive	0.040568	0.0986724	0.49429	1		inactive	-0.0110958	0.110668	0.859002	1		inactive	-0.00605474	0.129507	0.931636	1		inactive	0.00839035	0.141056	0.923572	1		inactive	-0.027623	0.0986595	0.581413	1		inactive	-0.0943702	0.112802	0.125216	1		inactive	-0.0644547	0.130098	0.344454	1		inactive	-0.0779708	0.127949	0.251735	1
rs74329176	4:114628890	A/G	AGT	0.222222	Neanderthal	CAMK2D	CAMK2D		inactive	-0.041416	0.266646	0.800729	1		inactive	-0.125413	0.267619	0.459365	1		inactive	0.148477	0.259115	0.350364	1		inactive	0.0688844	0.264522	0.66325	1		inactive	0.0837921	0.304314	0.65887	1		inactive	0.12388	0.350847	0.547457	1		inactive	0.0347496	0.347635	0.862252	1		inactive	-0.05761	0.240877	0.700656	1		inactive	-0.0420153	0.239706	0.730975	1		inactive	-0.0899521	0.215115	0.426305	1		inactive	-0.156421	0.247446	0.214711	1		inactive	0.107049	0.249176	0.404732	1
rs17593317	4:114632611	A/G	AGT	0.222222	Neanderthal	CAMK2D	CAMK2D		inactive	0.139251	0.156366	0.180678	1		inactive	0.170359	0.160914	0.0908034	1		inactive	0.218507	0.157862	0.0262327	1		inactive	0.22161	0.154855	0.0242012	1		inactive	0.0667464	0.127809	0.389058	1		inactive	-0.0202375	0.144776	0.810274	1		inactive	-0.0393732	0.160437	0.658181	1		inactive	0.0672301	0.160668	0.4943	1		inactive	0.0684142	0.116354	0.257831	1		inactive	0.00599822	0.125162	0.924728	1		inactive	0.0767389	0.144718	0.312262	1		inactive	0.0185675	0.149881	0.812725	1
rs80031288	4:114634327	T/C	AGT	0.222222	Neanderthal	CAMK2D	CAMK2D		inactive	-0.0341389	0.222124	0.804288	1		inactive	0.0310779	0.216014	0.844204	1		inactive	-0.145264	0.223444	0.283066	1		inactive	0.178795	0.223727	0.197313	1		inactive	-0.0573056	0.268716	0.732183	1		inactive	0.159128	0.375247	0.462962	1		downregulating	-0.0307563	0.259485	0.831641	0.932498		inactive	0.120749	0.21744	0.382842	1		inactive	0.0879019	0.180951	0.359421	1		inactive	-0.092357	0.184913	0.355101	1		inactive	-0.00493271	0.220606	0.961955	1		inactive	-0.0987811	0.213718	0.374634	1
rs17593352	4:114640025	G/T	AGT	0.222222	Neanderthal	CAMK2D	CAMK2D		upregulating	0.055149	0.14761	0.5552	0.801052		upregulating	0.116612	0.145329	0.208232	0.468725		upregulating	-0.188459	0.146657	0.039967	0.207709		upregulating	-0.102163	0.142501	0.242959	0.515628		upregulating	-0.111013	0.16368	0.273852	0.544061		upregulating	-0.119003	0.214521	0.345809	0.605631		upregulating	0.000332009	0.168296	0.996939	0.99949		upregulating	0.071961	0.145346	0.424877	0.708717		strongly upregulating	0.0845692	0.116562	0.172232	0.420586		strongly upregulating	0.104522	0.120192	0.102838	0.316829		upregulating	0.0145133	0.135803	0.840991	0.954253		upregulating	-0.0610585	0.13828	0.394699	0.666714
rs17636449	4:114653664	C/T	AGT	0.222222	Neanderthal	CAMK2D	CAMK2D		inactive	-0.0597132	0.191571	0.635264	1		inactive	-0.195937	0.191252	0.10243	1		inactive	-0.232773	0.189691	0.0509545	1		inactive	-0.0343055	0.189095	0.761433	1		inactive	-0.179884	0.125646	0.0244876	1		inactive	-0.134626	0.137755	0.118242	1		inactive	-0.0764399	0.169525	0.438294	1		inactive	-0.022313	0.182331	0.850965	1		inactive	-0.0517423	0.12585	0.429969	1		inactive	-0.109775	0.151924	0.187265	1		inactive	-0.109798	0.176223	0.224466	1		inactive	-0.216251	0.173624	0.0276733	1
rs79549372	4:114657998	G/A	AGT	0.222222	Neanderthal	CAMK2D	CAMK2D		inactive	0.0120926	0.104524	0.868339	1		inactive	-0.125628	0.103185	0.0489478	1		inactive	-0.0277321	0.102979	0.663508	1		inactive	-0.15935	0.103152	0.0164499	1		inactive	-0.0793704	0.10659	0.229964	1		inactive	0.143329	0.134244	0.0804002	1		inactive	-0.0656913	0.117655	0.339319	1		inactive	-0.0101046	0.102266	0.869435	1		inactive	-0.0360729	0.0814118	0.399868	1		inactive	-0.0520538	0.0827149	0.246262	1		inactive	-0.103606	0.0969035	0.029363	1		upregulating	0.0121747	0.0952939	0.803528	0.922272
rs75686297	4:114658613	C/T	AGT	0.222222	Neanderthal	CAMK2D	CAMK2D		inactive	-0.0119471	0.104409	0.863002	1		inactive	-0.0687925	0.103885	0.298919	1		inactive	-0.0665963	0.105227	0.295426	1		inactive	-0.0154634	0.0996553	0.803634	1		inactive	-0.0862257	0.100823	0.165129	1		downregulating	-0.202402	0.117657	0.00782748	0.0594254		downregulating	-0.133835	0.111468	0.0327024	0.171345		inactive	0.0335858	0.101276	0.593656	1		inactive	-0.0992984	0.0802586	0.0226696	1		inactive	-0.0595551	0.0834727	0.187265	1		inactive	0.0106505	0.0965536	0.825383	1		inactive	-0.0232745	0.0965639	0.643842	1
rs17636510	4:114666108	C/A	AGT	0.222222	Neanderthal	CAMK2D	CAMK2D		inactive	0.508391	0.266579	0.00720576	1		inactive	0.199358	0.285253	0.276828	1		inactive	-0.0817244	0.297317	0.6484	1		inactive	-0.103878	0.280952	0.542675	1		upregulating	-0.0738008	0.139446	0.384569	0.632716		upregulating	-0.018586	0.144924	0.825307	0.917584		upregulating	0.203493	0.221601	0.102597	0.34079		inactive	0.145113	0.261227	0.380294	1		inactive	0.0129414	0.175261	0.885241	1		inactive	0.108415	0.233937	0.374428	1		inactive	0.0913634	0.263428	0.503463	1		inactive	0.217974	0.259868	0.111278	1
rs10488962	4:114666131	G/A	AGT	0.222222	Neanderthal	CAMK2D	CAMK2D		inactive	0.0622169	0.153592	0.53118	1		inactive	0.26655	0.156325	0.0070922	1		inactive	-0.0131849	0.152721	0.891498	1		upregulating	-0.16037	0.152865	0.0939626	0.317983		upregulating	0.134838	0.122468	0.0738617	0.257969		upregulating	0.14885	0.134934	0.0726245	0.271459		upregulating	-0.046238	0.159845	0.615326	0.829448		upregulating	0.190798	0.15189	0.0491052	0.257473		inactive	0.109641	0.112986	0.0640579	1		inactive	-0.0173639	0.125049	0.795545	1		inactive	0.0328158	0.146009	0.65857	1		inactive	-0.104836	0.152396	0.187359	1
rs80117603	4:114671455	G/T	AGT	0.222222	Neanderthal	CAMK2D	CAMK2D		upregulating	0.0447428	0.0590533	0.256294	0.569255		inactive	0.0188926	0.0590552	0.620974	1		upregulating	0.033989	0.0587274	0.33663	0.617225		upregulating	-0.00598194	0.0580772	0.863061	0.927918		inactive	0.0275148	0.0529691	0.389058	1		inactive	-0.0111063	0.0609496	0.743404	1		inactive	-0.0453069	0.0628507	0.211775	1		inactive	-0.00635323	0.0594857	0.864977	1		inactive	0.0441473	0.0448992	0.0602954	1		inactive	-0.0175782	0.0475008	0.48937	1		inactive	-0.000438277	0.0548405	0.972686	1		inactive	0.00290644	0.0547244	0.90887	1
rs17593565	4:114672617	C/T	AGT	0.222222	Neanderthal	CAMK2D	CAMK2D		inactive	0.100003	0.466851	0.743795	1		inactive	-0.20714	0.463924	0.47913	1		inactive	-0.330722	0.425875	0.207526	1		inactive	-0.503172	0.436775	0.0620963	1		downregulating	-0.00457271	0.168475	0.969578	0.990321		downregulating	-0.0236549	0.173643	0.814421	0.911991		downregulating	0.0141676	0.285164	0.926024	0.973714		inactive	-0.054046	0.484596	0.863703	1		inactive	0.0988584	0.246015	0.438435	1		inactive	-0.370003	0.431803	0.11301	1		inactive	-0.372885	0.50758	0.142523	1		inactive	0.281492	0.431739	0.219129	1
rs2374150	4:114684981	C/G	AGT	0.222222	Neanderthal	CAMK2D	CAMK2D		inactive	-0.134827	0.235482	0.384396	1		inactive	-0.290741	0.241989	0.0512731	1		inactive	0.216362	0.2252	0.104519	1		inactive	0.0457604	0.216579	0.725261	1		inactive	-0.0595616	0.203335	0.63543	1		inactive	-0.178147	0.256019	0.249909	1		inactive	0.158413	0.231641	0.236263	1		inactive	-0.146494	0.227602	0.300045	1		inactive	0.0144464	0.169703	0.873013	1		inactive	-0.0352643	0.181052	0.70298	1		upregulating	-0.149542	0.201397	0.137645	0.414878		inactive	-0.0814985	0.19713	0.425633	1
rs17620475	4:114812575	T/A	STU	0.137255	Neanderthal	ARSJ	CAMK2D		inactive	0.244409	0.315293	0.249177	1		inactive	0.392908	0.309641	0.0373212	1		inactive	0.512078	0.295902	0.00563109	1		inactive	0.0655057	0.268866	0.677892	1		upregulating	0.270087	0.337031	0.195551	0.467286		inactive	0.37442	0.544138	0.25302	1		inactive	0.180358	0.371507	0.403092	1		inactive	0.104468	0.306795	0.580918	1		inactive	0.396195	0.230432	0.00197536	1		inactive	0.337129	0.235716	0.0102736	1		inactive	0.0615308	0.259685	0.641011	1		inactive	0.505234	0.249802	8.3605e-05	1
rs17620523	4:114817251	G/A	STU	0.137255	Neanderthal	ARSJ	CAMK2D		strongly upregulating	-0.126896	0.22912	0.39774	0.693071		upregulating	0.180998	0.214559	0.187304	0.441249		strongly upregulating	-0.215855	0.225732	0.107265	0.345422		upregulating	0.0578109	0.213029	0.652915	0.813325		upregulating	0.0160691	0.145273	0.859857	0.937469		upregulating	-0.160471	0.149846	0.0804002	0.288236		upregulating	-0.111178	0.184363	0.297485	0.60607		upregulating	-0.0548677	0.204535	0.669448	0.852193		strongly upregulating	-0.0579644	0.139651	0.424325	0.693893		strongly upregulating	0.0167815	0.171754	0.864714	0.946975		strongly upregulating	0.129452	0.198296	0.200078	0.520426		strongly upregulating	-0.0140382	0.183384	0.876265	0.955337
rs539177570	4:114817501	A/G	STU	0.122549	Neanderthal	ARSJ	CAMK2D		inactive	0.184372	0.139752	0.0507962	1		inactive	0.149776	0.137993	0.0838275	1		inactive	0.216983	0.133424	0.00700453	1		inactive	0.0923431	0.136617	0.261046	1		upregulating	-0.0252416	0.051726	0.422473	0.658146		upregulating	0.0561802	0.0520735	0.0783267	0.284504		upregulating	0.102351	0.0796227	0.0194378	0.11577		upregulating	0.123024	0.131838	0.137635	0.435598		inactive	0.00727503	0.069693	0.83915	1		inactive	0.168569	0.109685	0.00620486	1		inactive	0.0639736	0.124433	0.325919	1		inactive	0.0277174	0.126335	0.678957	1
rs80194723	4:114825086	A/G	STU	0.132353	Neanderthal	ARSJ	CAMK2D		inactive	-0.137155	0.283829	0.46535	1		inactive	0.373641	0.278604	0.0268573	1		inactive	0.0248972	0.279364	0.891498	1		inactive	0.023685	0.27447	0.883731	1		inactive	-0.115524	0.141352	0.186076	1		inactive	0.158993	0.144569	0.0731429	1		upregulating	-0.294724	0.204806	0.00923422	0.0687951		inactive	-0.406198	0.262703	0.0178969	1		inactive	-0.206294	0.162576	0.0207883	1		inactive	-0.108971	0.220426	0.358153	1		inactive	-0.0786992	0.244888	0.538582	1		inactive	-0.182241	0.255102	0.170638	1
rs72893415	4:114825389	G/A	STU	0.132353	Neanderthal	ARSJ	CAMK2D		inactive	-0.071398	0.150606	0.470688	1		inactive	-0.255323	0.154416	0.0070922	1		inactive	0.135311	0.1544	0.141601	1		inactive	0.0258361	0.149263	0.771768	1		inactive	0.100862	0.177697	0.352152	1		inactive	0.240692	0.236863	0.0995801	1		inactive	-0.033346	0.184964	0.745931	1		inactive	0.159553	0.149027	0.08923	1		inactive	-0.0362294	0.122885	0.558837	1		inactive	-0.00143179	0.122559	0.976605	1		inactive	0.122577	0.140615	0.093747	1		inactive	0.00918208	0.139746	0.883789	1
rs17620575	4:114827301	G/A	STU	0.132353	Neanderthal	ARSJ	CAMK2D		inactive	-0.0485232	0.189303	0.698425	1		inactive	0.12987	0.189107	0.281479	1		inactive	0.071704	0.192289	0.538525	1		inactive	-0.0785294	0.188188	0.491	1		inactive	0.118803	0.229856	0.390554	1		inactive	0.0689808	0.318407	0.713338	1		inactive	-0.0342735	0.229128	0.793378	1		inactive	0.0106848	0.189493	0.926756	1		inactive	0.0138113	0.156609	0.861725	1		inactive	-0.0576462	0.161108	0.486319	1		inactive	-0.0943001	0.175928	0.304458	1		inactive	-0.0104485	0.176115	0.898002	1
rs17620581	4:114827375	G/T	STU	0.132353	Neanderthal	ARSJ	CAMK2D		inactive	-0.0184008	0.240834	0.913709	1		inactive	0.0303316	0.246249	0.855831	1		inactive	-0.0273955	0.243338	0.857162	1		inactive	0.223326	0.252121	0.155112	1		downregulating	-0.113542	0.180511	0.308763	0.572657		inactive	0.102981	0.192217	0.359805	1		downregulating	-0.117858	0.231463	0.380134	0.671806		inactive	-0.0418465	0.231428	0.775174	1		inactive	0.0575453	0.176071	0.520271	1		inactive	0.0686255	0.208799	0.515817	1		inactive	0.0152011	0.237903	0.89562	1		inactive	0.184218	0.228854	0.117967	1
rs78804122	4:114827457	G/A	STU	0.132353	Neanderthal	ARSJ	CAMK2D		inactive	-0.0215475	0.199343	0.875456	1		inactive	0.211202	0.195433	0.0849901	1		inactive	-0.207364	0.197124	0.0825436	1		inactive	0.045099	0.211501	0.720093	1		inactive	0.166493	0.183045	0.142686	1		inactive	0.280449	0.205284	0.0290809	1		inactive	0.0724755	0.238129	0.59951	1		inactive	0.00301703	0.215955	0.98153	1		inactive	0.0747843	0.163852	0.389521	1		inactive	0.074068	0.168573	0.401892	1		inactive	0.0851357	0.173715	0.347381	1		inactive	-0.136962	0.185573	0.154753	1
rs77445993	4:114827812	G/C	STU	0.132353	Neanderthal	ARSJ	CAMK2D		inactive	-0.174384	0.224788	0.249177	1		inactive	-0.0838891	0.225839	0.559354	1		inactive	-0.278511	0.227963	0.0509545	1		inactive	-0.0481696	0.217024	0.708035	1		inactive	-0.301404	0.17433	0.00603461	1		inactive	0.0226071	0.189893	0.840858	1		inactive	-0.136201	0.217831	0.286261	1		inactive	-0.0500825	0.227907	0.727406	1		inactive	0.0925802	0.164165	0.274762	1		inactive	0.176326	0.184827	0.0794426	1		inactive	0.0870506	0.216213	0.434202	1		inactive	-0.237221	0.218769	0.0469024	1
rs17677130	4:114828225	G/A	STU	0.132353	Neanderthal	ARSJ	CAMK2D		inactive	0.0757232	0.195773	0.548973	1		inactive	-0.0351022	0.197515	0.791885	1		inactive	0.00892333	0.191436	0.946436	1		upregulating	-0.133625	0.184826	0.237792	0.515628		upregulating	0.060132	0.125752	0.422473	0.658146		upregulating	-0.0174872	0.130324	0.815976	0.911991		upregulating	-0.0293173	0.168343	0.754094	0.89097		upregulating	0.211641	0.190639	0.082861	0.339598		inactive	0.0125446	0.131695	0.855141	1		inactive	0.00465846	0.156248	0.946089	1		inactive	-0.100843	0.184176	0.293727	1		inactive	0.0953144	0.178252	0.30775	1
rs80085047	4:114828864	C/T	STU	0.132353	Neanderthal	ARSJ	CAMK2D		upregulating	-0.0331752	0.0863346	0.548973	0.801052		upregulating	0.080549	0.0883084	0.153587	0.417111		upregulating	-0.0141882	0.086448	0.811839	0.934488		upregulating	0.0587883	0.0853197	0.258462	0.524137		upregulating	0.0684095	0.103486	0.287317	0.55464		upregulating	-0.119851	0.126238	0.123944	0.371793		upregulating	0.0325267	0.10226	0.578083	0.808931		upregulating	0.00845772	0.0850177	0.875167	0.948244		inactive	-0.0271828	0.0681649	0.443138	1		upregulating	0.0434884	0.0688597	0.244227	0.540644		inactive	-0.0383366	0.0802203	0.353234	1		upregulating	-0.140182	0.0789277	0.00175571	0.0287278		x
rs58369546	4:114829430	T/C	STU	0.132353	Neanderthal	ARSJ	CAMK2D		inactive	0.0212103	0.260282	0.903034	1		inactive	0.0761609	0.261878	0.655854	1		inactive	-0.00702529	0.265053	0.958797	1		inactive	0.143692	0.263653	0.390233	1		inactive	0.328243	0.234279	0.0274799	1		inactive	0.122617	0.277086	0.450521	1		inactive	-0.0698934	0.282087	0.659711	1		inactive	0.174567	0.266122	0.290491	1		inactive	0.0369042	0.201356	0.713103	1		inactive	0.0703351	0.211214	0.509714	1		inactive	-0.336748	0.239236	0.00497512	1		inactive	-0.133285	0.257085	0.324471	1
rs76932918	4:114829937	A/G	STU	0.132353	Neanderthal	ARSJ	CAMK2D		strongly upregulating	0.189344	0.289997	0.330131	0.644159		upregulating	-0.333883	0.276498	0.0512731	0.205979		inactive	0.321711	0.274581	0.0591952	1		upregulating	0.111942	0.273568	0.500474	0.721774		strongly upregulating	0.547822	0.253721	0.00204479	0.028063		upregulating	0.17061	0.294383	0.325592	0.594963		upregulating	-0.126069	0.310546	0.48421	0.745517		upregulating	0.018393	0.278808	0.913381	0.961129		upregulating	0.0992763	0.215159	0.383877	0.668907		inactive	0.0196303	0.229148	0.879972	1		upregulating	0.0709794	0.264636	0.60199	0.849336		upregulating	0.00410425	0.281439	0.969902	0.984721		x
rs76684213	4:114830128	C/G	STU	0.132353	Neanderthal	ARSJ	CAMK2D		inactive	-0.317782	0.187935	0.0152122	1		inactive	0.0750168	0.19688	0.544239	1		inactive	0.0108247	0.189464	0.931328	1		inactive	-0.183054	0.183589	0.111188	1		inactive	-0.0281103	0.193192	0.819959	1		inactive	-0.120717	0.218624	0.346846	1		inactive	0.0495246	0.209569	0.678588	1		inactive	0.213576	0.186636	0.0720336	1		inactive	-0.081606	0.152641	0.308626	1		inactive	-0.0244136	0.155891	0.767063	1		inactive	-0.0803021	0.172323	0.362989	1		inactive	-0.141847	0.183703	0.133852	1
rs79309209	4:114830247	G/A	STU	0.132353	Neanderthal	ARSJ	CAMK2D		inactive	0.18927	0.234011	0.222489	1		inactive	-0.000889052	0.232743	0.993024	1		inactive	-0.063359	0.213864	0.623678	1		inactive	-0.0309914	0.221633	0.816553	1		inactive	-0.237543	0.253849	0.131215	1		inactive	0.0310035	0.306979	0.85952	1		inactive	-0.355042	0.243834	0.00872404	1		inactive	-0.316648	0.218434	0.0249029	1		inactive	0.0451217	0.176975	0.619039	1		inactive	-0.0282349	0.17377	0.756891	1		inactive	0.0358234	0.205643	0.733685	1		inactive	0.0423312	0.205582	0.699858	1
rs539266292	4:114856518	A/C	STU	0.117647	Neanderthal	ARSJ	CAMK2D		inactive	0.202755	0.238269	0.202028	1		inactive	-0.126063	0.235826	0.415184	1		inactive	-0.0985626	0.228798	0.478094	1		inactive	0.285282	0.238031	0.0560675	1		inactive	0.0324314	0.148082	0.726697	1		inactive	0.119496	0.157358	0.217252	1		inactive	-0.0465352	0.194589	0.668894	1		inactive	0.174632	0.217017	0.197503	1		inactive	-0.0226167	0.154076	0.771423	1		inactive	0.00565938	0.185229	0.946089	1		inactive	-0.0813876	0.22036	0.475173	1		upregulating	-0.155627	0.206082	0.143884	0.390161
rs76095721	4:114872107	T/C	AGT	0.277778	Neanderthal	ARSJ	CAMK2D		upregulating	0.162747	0.132011	0.066809	0.288509		inactive	0.209576	0.138087	0.0140681	1		inactive	-0.0326024	0.131663	0.685483	1		upregulating	0.00565425	0.12734	0.939712	0.967317		upregulating	0.0969908	0.14412	0.275348	0.545499		upregulating	0.296554	0.189811	0.0124929	0.0822245		upregulating	0.20309	0.148613	0.0122953	0.0803066		inactive	0.0694212	0.132587	0.40386	1		upregulating	-0.0618663	0.102907	0.251246	0.524651		inactive	0.0360838	0.107649	0.503611	1		upregulating	-0.0983302	0.120644	0.111306	0.367614		upregulating	-0.0130604	0.122191	0.837806	0.93733
rs78324123	4:114879926	C/T	AGT/CHB	0.277778	Neanderthal	ARSJ	CAMK2D		inactive	0.103265	0.149576	0.298995	1		inactive	0.230635	0.154299	0.0163934	1		inactive	0.097616	0.155696	0.2968	1		inactive	-0.0427699	0.152993	0.640858	1		downregulating	-0.0231922	0.131559	0.767094	0.887997		inactive	0.0226633	0.150762	0.797833	1		inactive	-0.123413	0.157552	0.16943	1		inactive	0.118466	0.150077	0.203872	1		inactive	-0.13198	0.115321	0.0292541	1		inactive	-0.00388103	0.121665	0.945072	1		inactive	-0.114265	0.143928	0.113257	1		inactive	0.0688788	0.146351	0.366274	1
rs58179605	4:114880234	A/G	AGT/CHB	0.277778	Neanderthal	ARSJ	CAMK2D		inactive	0.210066	0.1368	0.0294458	1		inactive	0.124272	0.139202	0.1594	1		inactive	0.0562598	0.134633	0.487708	1		inactive	-0.0418699	0.140518	0.615881	1		downregulating	-0.0306573	0.13913	0.723206	0.875686		inactive	0.0591442	0.168028	0.550568	1		downregulating	-0.105235	0.151044	0.228611	0.5353		downregulating	-0.0416531	0.134979	0.62168	0.828973		inactive	0.0618861	0.110684	0.275703	1		inactive	0.150323	0.109964	0.0184111	1		inactive	0.0170122	0.12908	0.802946	1		inactive	-0.0284118	0.126988	0.674776	1
rs78372668	4:114889573	A/G	AGT/CHB	0.277778	Neanderthal	ARSJ	CAMK2D		inactive	0.205495	0.221503	0.164665	1		inactive	-0.0288659	0.224526	0.852343	1		inactive	0.0852415	0.230448	0.541272	1		inactive	0.102633	0.218957	0.454827	1		downregulating	0.253288	0.245724	0.0982993	0.313305		inactive	-0.0289444	0.334043	0.878182	1		downregulating	-0.0365405	0.249236	0.796439	0.917161		downregulating	-0.057056	0.215563	0.671359	0.852193		inactive	0.0885887	0.1715	0.331201	1		inactive	0.0769999	0.176316	0.409012	1		inactive	-0.164766	0.203399	0.112282	1		inactive	0.164259	0.204314	0.117967	1
rs79219950	4:114889698	G/A	AGT/CHB	0.277778	Neanderthal	ARSJ	CAMK2D		inactive	-0.0465607	0.10036	0.477804	1		inactive	-0.030131	0.101785	0.648878	1		inactive	-0.0303606	0.099056	0.60857	1		inactive	0.103705	0.0987373	0.0974076	1		inactive	-0.0167478	0.0712192	0.704753	1		inactive	-0.00805177	0.0756361	0.848116	1		inactive	-0.00367269	0.0914808	0.939799	1		inactive	-0.0254206	0.100108	0.684733	1		inactive	-0.000716872	0.0699491	0.992475	1		inactive	-0.0349735	0.0818349	0.419184	1		inactive	0.0177365	0.0950613	0.710272	1		downregulating	-0.0453467	0.0945229	0.353733	0.637103
rs77553482	4:114889920	G/A	AGT/CHB	0.277778	Neanderthal	ARSJ	CAMK2D		inactive	0.030005	0.286681	0.876346	1		inactive	-0.019818	0.275522	0.909313	1		inactive	0.068541	0.279121	0.68823	1		upregulating	0.24301	0.260898	0.13358	0.385725		upregulating	0.0320906	0.167832	0.750636	0.881154		upregulating	0.02084	0.176733	0.84345	0.927401		upregulating	0.183494	0.247521	0.194429	0.494229		upregulating	0.0815174	0.273457	0.628049	0.829283		inactive	0.0350577	0.185202	0.703697	1		inactive	0.220492	0.225889	0.0723222	1		inactive	0.0995869	0.278219	0.486879	1		inactive	-0.103161	0.258909	0.453223	1
rs80022857	4:114890149	C/T	AGT/CHB	0.277778	Neanderthal	ARSJ	CAMK2D		inactive	0.1307	0.165043	0.238502	1		inactive	0.126396	0.165307	0.230322	1		inactive	-0.0359336	0.171273	0.743167	1		inactive	0.0584444	0.165034	0.554733	1		inactive	-0.116829	0.169649	0.267368	1		inactive	0.0742092	0.201804	0.527241	1		downregulating	-0.193139	0.187552	0.0668843	0.265331		inactive	-0.200291	0.169196	0.0643908	1		inactive	-0.0332818	0.128074	0.607751	1		inactive	0.0478702	0.138696	0.499542	1		inactive	0.0790328	0.155611	0.335675	1		inactive	-0.140856	0.158791	0.0979015	1
rs74956515	4:114890219	C/A	AGT/CHB	0.277778	Neanderthal	ARSJ	CAMK2D		inactive	0.0071144	0.177395	0.946624	1		inactive	0.328483	0.180311	0.00360423	1		inactive	-0.096112	0.18534	0.406675	1		inactive	-0.177904	0.179929	0.113771	1		inactive	-0.0695138	0.145799	0.422971	1		inactive	-0.118889	0.161357	0.226582	1		upregulating	0.176667	0.18252	0.08321	0.300313		inactive	-0.163305	0.181394	0.149099	1		inactive	0.00793523	0.136853	0.907817	1		inactive	-0.120189	0.154497	0.147594	1		inactive	0.298068	0.165478	9.75515e-05	1		inactive	-0.084554	0.171201	0.3437	1
rs75776462	4:114891320	C/T	AGT/CHB	0.277778	Neanderthal	ARSJ	CAMK2D		inactive	-0.0291517	0.153301	0.772262	1		inactive	0.0693003	0.149908	0.466341	1		inactive	-0.0702597	0.150992	0.447878	1		inactive	-0.0817093	0.148899	0.385066	1		inactive	0.0519231	0.131419	0.507256	1		inactive	0.0826601	0.140018	0.316261	1		inactive	0.173272	0.154154	0.0474976	1		inactive	0.0210356	0.151041	0.832495	1		inactive	-0.0435227	0.112261	0.461951	1		inactive	-0.0158288	0.124972	0.817923	1		inactive	0.0868377	0.143845	0.245927	1		inactive	-0.099731	0.14126	0.170638	1
rs17621089	4:114904131	G/A	AGT/CHB	0.305556	Neanderthal	ARSJ	CAMK2D		inactive	0.0203767	0.0907267	0.730451	1		inactive	0.000715247	0.0901881	0.998837	1		inactive	0.0525134	0.0895717	0.329762	1		inactive	0.111309	0.0891497	0.0448712	1		inactive	0.0555341	0.0554769	0.103287	1		inactive	-0.00450945	0.0577344	0.888031	1		inactive	0.000536384	0.0763862	0.990817	1		inactive	-0.0107533	0.0876921	0.847143	1		inactive	0.0105811	0.0606323	0.730975	1		inactive	0.0249605	0.0735032	0.500559	1		inactive	-0.0110234	0.0839264	0.807824	1		inactive	0.0137217	0.0853659	0.757545	1
rs72731633	4:154606341	A/G	AGT	0.361111	Denisovan	TLR2	TLR2		inactive	-0.0330146	0.17593	0.773152	1		inactive	-0.0388446	0.183875	0.751192	1		inactive	0.06993	0.177307	0.517923	1		inactive	0.213716	0.173803	0.0509	1		inactive	-0.119465	0.143889	0.179093	1		inactive	-0.172731	0.167111	0.093878	1		inactive	0.00874198	0.175774	0.926024	1		inactive	-0.0502285	0.168483	0.630597	1		inactive	-0.094318	0.131152	0.174113	1		inactive	-0.213805	0.142019	0.00620486	1		inactive	0.247326	0.157921	0.00204858	1		inactive	-0.126355	0.161428	0.127163	1
rs966294052	4:154617784	C/T	AGT	0.361111	Denisovan	TLR2	TLR2		inactive	-0.0141847	0.114089	0.850547	1		inactive	0.0293587	0.108519	0.679107	1		inactive	-0.0206543	0.110065	0.773383	1		inactive	-0.069614	0.108345	0.294634	1		inactive	-0.0674659	0.0952208	0.252905	1		inactive	0.0274521	0.110273	0.670831	1		inactive	-0.0867005	0.116439	0.194429	1		inactive	-0.0205844	0.109985	0.763072	1		inactive	0.00815614	0.0832288	0.846675	1		upregulating	0.000846232	0.0913745	0.986777	0.989797		upregulating	-0.0136908	0.103543	0.794166	0.934565		upregulating	0.0679682	0.102201	0.209096	0.499102
rs4696483	4:154619255	T/C	AGT	0.388889	Denisovan	TLR2	TLR2		strongly upregulating	-0.0156262	0.155316	0.879014	0.956526		upregulating	-0.00199679	0.152182	0.981398	0.988292		upregulating	-0.0635812	0.153279	0.489081	0.719249		strongly upregulating	0.163095	0.145797	0.0724313	0.270331		strongly upregulating	0.161359	0.142928	0.0643858	0.239473		strongly upregulating	-0.0652162	0.18082	0.539163	0.758563		strongly upregulating	-0.0169838	0.171558	0.861232	0.948937		strongly upregulating	0.126755	0.1461	0.163748	0.471657		strongly upregulating	0.121332	0.116338	0.0508889	0.201696		strongly upregulating	0.122677	0.120468	0.0621503	0.239514		strongly upregulating	-0.00210911	0.14009	0.972686	0.99116		strongly upregulating	0.0524275	0.142307	0.482485	0.745511
rs1030796949	4:154620637	A/C	AGT	0.361111	Denisovan	TLR2	TLR2		inactive	0.255779	0.424874	0.368384	1		inactive	0.376589	0.403833	0.138472	1		inactive	0.0274699	0.417406	0.925834	1		inactive	-0.0959682	0.389361	0.673585	1		inactive	0.0807044	0.104362	0.214004	1		inactive	0.0608127	0.103121	0.316261	1		inactive	0.108789	0.164868	0.25412	1		inactive	0.21906	0.433435	0.419145	1		inactive	-0.0850645	0.156558	0.302982	1		inactive	0.0520995	0.34186	0.771132	1		inactive	0.157152	0.390316	0.435177	1		inactive	0.142209	0.366809	0.464092	1
rs1046122155	4:154622461	A/G	AGT	0.361111	Denisovan	TLR2	TLR2		inactive	-0.0129942	0.194577	0.921715	1		inactive	-0.0617126	0.194552	0.620974	1		inactive	-0.221537	0.191513	0.061942	1		inactive	-0.0630395	0.182818	0.558178	1		downregulating	0.00847846	0.146412	0.925689	0.963657		downregulating	-0.0163598	0.159056	0.855891	0.929257		downregulating	0.2331	0.186709	0.0240294	0.132266		inactive	-0.0893295	0.181853	0.426151	1		inactive	0.0172121	0.137879	0.802464	1		inactive	0.0515298	0.145059	0.486319	1		inactive	-0.142585	0.170802	0.100576	1		inactive	0.210684	0.171677	0.0285093	1
rs62323856	4:154623149	C/T	GBR	0.197802	Neanderthal	TLR2	TLR2		inactive	-0.165806	0.242692	0.30967	1		inactive	-0.138369	0.226281	0.339612	1		inactive	0.0792891	0.231185	0.576981	1		inactive	0.324729	0.231298	0.0285074	1		inactive	0.209358	0.254143	0.182584	1		inactive	-0.327826	0.338548	0.120834	1		inactive	0.186555	0.268348	0.230651	1		inactive	0.0497075	0.232329	0.735049	1		inactive	-0.00790173	0.180343	0.936036	1		inactive	0.0668092	0.187871	0.488353	1		inactive	0.0826594	0.202536	0.428348	1		inactive	0.0196817	0.201688	0.848675	1
rs1039122519	4:154680464	A/C	AGT	0.361111	Denisovan	RNF175	TLR2		inactive	-0.158845	0.183318	0.19847	1		inactive	0.0818117	0.181582	0.476805	1		inactive	0.107923	0.177968	0.311908	1		inactive	0.0885504	0.180551	0.439325	1		upregulating	0.155954	0.126129	0.0459329	0.195916		upregulating	-0.0412344	0.135336	0.61381	0.810417		upregulating	-0.138496	0.165992	0.13984	0.412118		inactive	-0.256118	0.184564	0.030635	1		inactive	-0.0326295	0.123211	0.601166	1		inactive	-0.154336	0.147204	0.05503	1		inactive	0.0815459	0.164119	0.33665	1		inactive	0.216469	0.162943	0.0218209	1
rs72693168	4:169222101	G/A	STU	0.151961	Neanderthal	DDX60	DDX60		inactive	0.0961154	0.234538	0.525843	1		inactive	0.066084	0.232939	0.665155	1		inactive	-0.207019	0.229914	0.131987	1		inactive	-0.146634	0.227976	0.294634	1		inactive	0.0129385	0.168955	0.900254	1		inactive	0.151404	0.190188	0.192888	1		inactive	-0.0581447	0.220913	0.639304	1		inactive	0.134725	0.225307	0.34208	1		inactive	0.019517	0.159334	0.804346	1		inactive	-0.0510852	0.181597	0.575832	1		inactive	-0.0450993	0.212405	0.677105	1		inactive	0.204832	0.199537	0.056935	1
rs72693183	4:169247626	C/T	STU	0.132353	Neanderthal	DDX60	DDX60		inactive	-0.059918	0.376095	0.798061	1		inactive	0.199825	0.35523	0.388443	1		inactive	-0.139033	0.353158	0.52067	1		inactive	0.23031	0.35305	0.281716	1		inactive	0.311514	0.345682	0.14518	1		downregulating	0.519905	0.445669	0.0555181	0.222153		inactive	0.250432	0.422902	0.306668	1		inactive	0.188085	0.367646	0.415324	1		inactive	0.262834	0.293531	0.0885147	1		inactive	0.208133	0.29925	0.196419	1		inactive	0.051185	0.330735	0.761974	1		inactive	-0.0162247	0.317155	0.90887	1
rs929727845	4:175174864	T/G	AGT	0.25	Denisovan	FBXO8	HMGB2		inactive	-0.174858	0.296265	0.37728	1		inactive	0.340668	0.353646	0.128008	1		inactive	0.242555	0.308628	0.199286	1		inactive	-0.237014	0.297894	0.203342	1		inactive	-0.127775	0.239885	0.383073	1		inactive	-0.0903247	0.259396	0.551086	1		inactive	-0.162745	0.304853	0.360747	1		inactive	0.0498603	0.316607	0.807019	1		inactive	0.183786	0.223558	0.124259	1		inactive	-0.200231	0.249411	0.136405	1		inactive	-0.101417	0.281763	0.482977	1		inactive	0.03196	0.267012	0.813561	1
rs979804963	4:175186644	C/T	AGT	0.25	Denisovan	FBXO8	HMGB2		inactive	-0.0939733	0.213437	0.498265	1		inactive	0.0365693	0.21805	0.805837	1		inactive	-0.0743294	0.211739	0.567367	1		inactive	-0.00323835	0.202394	0.984497	1		inactive	-0.135829	0.144331	0.126228	1		inactive	-0.0102756	0.162247	0.912913	1		inactive	0.0174819	0.193911	0.869394	1		inactive	0.0699935	0.202761	0.57646	1		inactive	-0.0995997	0.14907	0.204214	1		inactive	0.0287978	0.171919	0.744685	1		inactive	-0.0122495	0.190307	0.891718	1		upregulating	-0.101037	0.198404	0.330324	0.619182
rs1028720093	4:175187001	T/C	AGT	0.25	Denisovan	FBXO8	HMGB2		inactive	-0.158654	0.269772	0.378169	1		inactive	-0.00431869	0.276463	0.97791	1		inactive	0.0570555	0.284041	0.752781	1		inactive	0.171946	0.267078	0.290328	1		inactive	-0.0505713	0.356487	0.822951	1		inactive	0.0237134	0.496844	0.929501	1		inactive	0.108244	0.358626	0.605122	1		inactive	-0.260045	0.270687	0.127444	1		inactive	0.218335	0.22648	0.0659392	1		inactive	0.0412767	0.235576	0.736548	1		inactive	0.111275	0.257987	0.406887	1		inactive	-0.0809529	0.259212	0.551877	1
rs1016878856	4:175195738	A/G	AGT	0.25	Denisovan	FBXO8	HMGB2		inactive	0.185484	0.17924	0.118406	1		inactive	0.120985	0.18509	0.30822	1		inactive	0.049551	0.178459	0.642906	1		inactive	0.10643	0.17572	0.327362	1		inactive	0.149551	0.177659	0.174605	1		inactive	0.0266668	0.214745	0.830491	1		inactive	-0.0413086	0.195788	0.709199	1		inactive	0.142977	0.174346	0.189861	1		inactive	0.0855486	0.141212	0.247484	1		inactive	-0.0732844	0.150045	0.361204	1		inactive	0.0278973	0.172577	0.751244	1		inactive	0.138038	0.170367	0.116295	1
rs1046916155	4:175196377	G/C	AGT	0.25	Denisovan	FBXO8	HMGB2		downregulating	0.000873308	0.086738	0.998221	0.998221		inactive	-0.0496245	0.0859642	0.366353	1		downregulating	-0.0362054	0.0848218	0.480841	0.719249		downregulating	-0.0487195	0.0852456	0.363535	0.639449		downregulating	-0.0325934	0.0980347	0.575582	0.779745		inactive	0.00554462	0.134232	0.934166	1		downregulating	0.019961	0.100912	0.718382	0.875163		downregulating	-0.0320964	0.0854643	0.546526	0.795937		inactive	-0.0136005	0.0692174	0.696172	1		inactive	-0.0787523	0.0698938	0.038755	1		inactive	-0.0403067	0.0803531	0.335675	1		inactive	-0.05362	0.0808758	0.205752	1
rs1038702744	4:175196392	C/G	AGT	0.25	Denisovan	FBXO8	HMGB2		inactive	-0.0147887	0.129896	0.863002	1		inactive	0.158039	0.133092	0.0559237	1		inactive	0.0577373	0.132593	0.471226	1		inactive	0.0124685	0.127435	0.865645	1		downregulating	-0.0951402	0.0783894	0.049424	0.20471		downregulating	0.0486936	0.0808237	0.316261	0.588275		downregulating	0.141797	0.111643	0.0224989	0.127053		inactive	0.0352575	0.131801	0.664989	1		inactive	0.00767875	0.0884478	0.873013	1		inactive	0.0479714	0.107421	0.397823	1		inactive	-0.0526725	0.121519	0.411765	1		inactive	-0.012829	0.125461	0.841986	1
rs1031720290	4:175196533	A/G	AGT	0.25	Denisovan	FBXO8	HMGB2		inactive	-0.0769035	0.194181	0.541856	1		inactive	-0.294294	0.180634	0.00825485	1		inactive	-0.160631	0.179049	0.133361	1		inactive	-0.041548	0.172765	0.682198	1		downregulating	0.0173304	0.147583	0.849384	0.93217		downregulating	-0.0815554	0.165708	0.395055	0.649392		downregulating	-0.0550665	0.183254	0.604612	0.826614		downregulating	-0.0942763	0.184922	0.415961	0.708717		inactive	-0.0717656	0.135875	0.312388	1		inactive	0.0291856	0.144633	0.693826	1		inactive	0.063464	0.168706	0.467369	1		inactive	0.0816858	0.160974	0.334504	1
rs897717046	4:175199494	G/A	AGT	0.25	Denisovan	FBXO8	HMGB2		inactive	-0.0785018	0.195699	0.540077	1		inactive	0.0288069	0.188412	0.82909	1		inactive	-0.0591455	0.191273	0.605823	1		inactive	-0.151855	0.192142	0.206787	1		inactive	0.12662	0.22388	0.357139	1		inactive	0.111832	0.316705	0.547457	1		inactive	0.202282	0.230168	0.119433	1		inactive	0.2979	0.184502	0.0140755	1		inactive	-0.0547754	0.151511	0.492052	1		inactive	-0.0181498	0.150771	0.82606	1		inactive	-0.0267723	0.178583	0.768803	1		inactive	-0.0818518	0.176946	0.374634	1
rs905197556	4:175199841	T/C	AGT	0.25	Denisovan	FBXO8	HMGB2		inactive	0.0418327	0.249092	0.790054	1		inactive	-0.0215242	0.245697	0.893036	1		inactive	0.115623	0.239026	0.436891	1		inactive	-0.0707173	0.243973	0.629662	1		inactive	-0.0566229	0.282426	0.74116	1		inactive	-0.354044	0.380815	0.135866	1		downregulating	-0.139237	0.291721	0.414316	0.710942		downregulating	0.153755	0.242126	0.307051	0.616417		inactive	-0.0311265	0.206733	0.764839	1		inactive	-0.0137948	0.196695	0.892178	1		inactive	-0.082192	0.227208	0.481026	1		inactive	-0.184172	0.232129	0.123819	1
rs937963715	4:175199914	G/A	AGT	0.25	Denisovan	FBXO8	HMGB2		inactive	0.139009	0.198453	0.292768	1		inactive	0.0396406	0.191535	0.75933	1		inactive	-0.167917	0.196056	0.158083	1		inactive	0.249662	0.186436	0.033675	1		inactive	0.111948	0.206722	0.375592	1		inactive	0.323076	0.283862	0.062257	1		inactive	-0.041004	0.214712	0.730626	1		inactive	-0.0940737	0.187981	0.42233	1		inactive	0.111029	0.154169	0.173173	1		inactive	-0.187587	0.15296	0.0255315	1		inactive	0.301922	0.172334	0.00107307	1		inactive	0.149644	0.181747	0.115459	1
rs938014389	4:175200299	G/C	AGT	0.25	Denisovan	FBXO8	HMGB2		upregulating	-0.0133947	0.114259	0.861222	0.956526		upregulating	-0.0137325	0.112426	0.853505	0.949051		upregulating	0.0692681	0.112108	0.305041	0.582787		upregulating	-0.0689334	0.111525	0.316166	0.588207		upregulating	0.0686592	0.129472	0.384569	0.632716		upregulating	-0.00567418	0.176057	0.950236	0.9719		upregulating	-0.14029	0.130864	0.0582113	0.246916		upregulating	-0.0379374	0.110968	0.577097	0.801787		upregulating	0.0677034	0.0922784	0.165648	0.413283		upregulating	-0.044108	0.0908503	0.361204	0.667958		upregulating	0.0540794	0.106776	0.329821	0.672033		upregulating	0.0106086	0.105766	0.837806	0.93733
rs911393116	4:175200979	C/T	AGT	0.25	Denisovan	FBXO8	HMGB2		inactive	0.0160055	0.144444	0.869229	1		inactive	0.166298	0.147893	0.0710383	1		inactive	0.115985	0.147616	0.199286	1		inactive	0.0746397	0.142211	0.404875	1		inactive	0.0772444	0.112001	0.265872	1		inactive	-0.132323	0.121242	0.0757348	1		inactive	-0.0950969	0.138319	0.235753	1		inactive	-0.253585	0.143544	0.00834342	1		inactive	0.122504	0.105266	0.0273728	1		inactive	-0.00947385	0.120579	0.890143	1		inactive	-0.0133599	0.136864	0.852697	1		inactive	-0.048609	0.138871	0.510074	1
rs887572605	4:175201061	A/G	AGT	0.25	Denisovan	FBXO8	HMGB2		inactive	0.0802052	0.101606	0.24206	1		inactive	0.0233983	0.102994	0.729101	1		inactive	0.0460693	0.102217	0.454745	1		inactive	0.0286874	0.0994031	0.633968	1		inactive	-0.0221235	0.0732227	0.613984	1		inactive	0.0289238	0.0804907	0.533461	1		inactive	0.0544425	0.0946578	0.321973	1		inactive	-0.0177318	0.0990954	0.786638	1		upregulating	-0.00588926	0.0721734	0.879597	0.95186		upregulating	-0.0392454	0.081977	0.365273	0.667958		upregulating	-0.00697728	0.0950577	0.883914	0.963834		upregulating	0.0481061	0.0923161	0.326143	0.617149
rs1006385307	4:175201111	G/T	AGT	0.25	Denisovan	FBXO8	HMGB2		inactive	-0.136328	0.120021	0.0837114	1		inactive	-0.0857293	0.120663	0.265202	1		inactive	0.055822	0.120364	0.446505	1		inactive	0.0309952	0.117275	0.657222	1		inactive	0.0105855	0.0906064	0.84689	1		inactive	0.111006	0.0994978	0.0684775	1		inactive	-0.0990582	0.113716	0.120963	1		inactive	0.0823122	0.121594	0.277116	1		upregulating	0.0967714	0.0873142	0.0348979	0.157137		upregulating	0.149908	0.0972491	0.00518767	0.0485252		upregulating	0.00745594	0.113106	0.888791	0.966069		upregulating	0.0581762	0.110721	0.319455	0.608965		x
rs949113400	4:175201777	C/T	AGT	0.25	Denisovan	FBXO8	HMGB2		inactive	-0.149712	0.167834	0.181567	1		inactive	-0.0908645	0.163957	0.397744	1		inactive	-0.107743	0.169571	0.295426	1		inactive	-0.101944	0.161991	0.304108	1		upregulating	-0.0215781	0.0563642	0.515236	0.734727		upregulating	0.03113	0.0561405	0.341662	0.605179		upregulating	0.0860793	0.0878903	0.0796388	0.295588		upregulating	0.0802722	0.161265	0.42233	0.708717		inactive	0.0470199	0.0777866	0.244662	1		inactive	-0.0384669	0.133506	0.566677	1		inactive	-0.024574	0.151344	0.751244	1		inactive	-0.0453687	0.157625	0.586991	1
rs576606959	4:175202299	T/C	AGT	0.25	Denisovan	FBXO8	HMGB2		inactive	-0.195135	0.221133	0.185126	1		inactive	-0.140284	0.217861	0.314033	1		inactive	-0.0231167	0.217624	0.86403	1		inactive	0.157948	0.219681	0.241237	1		inactive	-0.114004	0.227256	0.402025	1		inactive	-0.189022	0.263219	0.239023	1		inactive	-0.123151	0.237377	0.36891	1		inactive	-0.325419	0.216985	0.0198077	1		inactive	-0.0709419	0.174015	0.43185	1		inactive	-0.0676386	0.174128	0.4497	1		inactive	0.151195	0.20656	0.142523	1		inactive	-0.130603	0.209013	0.234178	1
rs901077761	4:175202598	A/T	AGT	0.25	Denisovan	FBXO8	HMGB2:AGA:DDX60:OTUD4		inactive	0.0968783	0.16226	0.371942	1		inactive	0.031215	0.170013	0.786071	1		inactive	-0.20717	0.162666	0.0413405	1		downregulating	0.108237	0.171732	0.304969	0.572885		downregulating	0.0820661	0.102939	0.199541	0.475122		downregulating	0.0272503	0.111032	0.673941	0.847214		downregulating	-0.0375374	0.141295	0.637774	0.833123		inactive	-0.0377632	0.16815	0.722311	1		inactive	-0.00470713	0.114752	0.943561	1		inactive	-0.0791607	0.134755	0.278812	1		inactive	0.0641041	0.156959	0.430299	1		inactive	-0.127818	0.154958	0.113786	1
rs1038367345	4:175203191	A/G	AGT	0.25	Denisovan	FBXO8	HMGB2:AGA:DDX60:OTUD4		upregulating	-0.424527	0.242932	0.0107642	0.0990991		inactive	0.0969486	0.27458	0.580281	1		inactive	-0.0248735	0.252253	0.873644	1		upregulating	-0.301264	0.240752	0.0448712	0.206664		upregulating	-0.199691	0.222562	0.147175	0.398192		upregulating	0.134709	0.230698	0.323519	0.594145		upregulating	0.0853139	0.255047	0.562267	0.799724		upregulating	-0.343277	0.237846	0.0255398	0.188175		inactive	-0.0828152	0.191749	0.411156	1		upregulating	-0.221202	0.193055	0.0326518	0.152784		inactive	-0.0438863	0.219084	0.693688	1		inactive	0.0417627	0.227139	0.728284	1
rs999402730	4:175203350	G/A	AGT	0.25	Denisovan	FBXO8	HMGB2:AGA:DDX60:OTUD4		inactive	0.173104	0.335862	0.436883	1		inactive	-0.134377	0.333177	0.516335	1		inactive	-0.294174	0.32516	0.130614	1		inactive	0.0178008	0.314408	0.923349	1		inactive	-0.0935537	0.194173	0.421974	1		inactive	-0.0241261	0.20209	0.836711	1		inactive	-0.193181	0.277449	0.228101	1		inactive	-0.207542	0.328766	0.310872	1		inactive	-0.0468614	0.226363	0.683003	1		inactive	-0.258619	0.256732	0.0641847	1		inactive	-0.189759	0.296124	0.21276	1		inactive	-0.00195887	0.301081	0.991639	1
rs908485551	4:175203699	T/C	AGT	0.25	Denisovan	FBXO8	HMGB2:AGA:DDX60:OTUD4		downregulating	0.254095	0.173991	0.0374522	0.219786		inactive	-0.0755992	0.182167	0.507034	1		downregulating	-0.111355	0.17597	0.2968	0.582787		downregulating	0.0350128	0.175996	0.733873	0.863236		downregulating	-0.0641954	0.105988	0.320732	0.579175		downregulating	-0.00526021	0.114225	0.932611	0.963064		downregulating	-0.10702	0.147464	0.204632	0.504454		downregulating	0.0810975	0.166041	0.431246	0.713413		inactive	0.107187	0.112688	0.0715831	1		inactive	0.1447	0.13917	0.0560472	1		inactive	0.0617529	0.15719	0.450785	1		inactive	0.217205	0.15263	0.0151325	1
rs1039226149	4:175203894	T/C	AGT	0.25	Denisovan	FBXO8	HMGB2:AGA:DDX60:OTUD4		upregulating	-0.078682	0.288858	0.684192	0.881697		strongly upregulating	-0.214452	0.288035	0.243111	0.522507		inactive	-0.127418	0.281296	0.454745	1		upregulating	0.1386	0.273571	0.424683	0.680983		upregulating	-0.0357364	0.217155	0.784549	0.895792		upregulating	-0.0235299	0.225971	0.85641	0.929257		upregulating	-0.45829	0.285352	0.00617315	0.0595766		upregulating	0.0159897	0.291601	0.92803	0.96753		strongly upregulating	0.156469	0.198299	0.13931	0.383579		strongly upregulating	0.120605	0.222613	0.310345	0.634172		strongly upregulating	-0.182772	0.272331	0.183494	0.49487		upregulating	-0.0328836	0.268511	0.811053	0.924697
rs973996628	4:175203997	A/G	AGT	0.25	Denisovan	FBXO8	HMGB2:AGA:DDX60:OTUD4		upregulating	-0.194253	0.134617	0.0383418	0.219786		upregulating	-0.318733	0.128979	0.00127892	0.0203327		upregulating	0.182654	0.127663	0.0207389	0.134701		upregulating	-0.207783	0.12153	0.0095599	0.0809628		upregulating	-0.0378486	0.0958708	0.507256	0.728529		upregulating	0.0663359	0.103862	0.285677	0.557737		upregulating	-0.0637506	0.122087	0.367889	0.661809		upregulating	-0.0668889	0.125916	0.396217	0.702401		strongly upregulating	0.0352288	0.0912872	0.461951	0.731784		strongly upregulating	0.00967506	0.102612	0.861662	0.946975		strongly upregulating	0.0801684	0.120408	0.189347	0.505337		strongly upregulating	-0.0806026	0.118599	0.195719	0.479615		x
rs999807421	4:175206185	C/T	AGT	0.25	Denisovan	CEP44	HMGB2:AGA:DDX60:OTUD4		upregulating	0.0348664	0.235159	0.811405	0.926837		upregulating	0.0167878	0.222256	0.90815	0.96015		inactive	0.0106867	0.217009	0.939569	1		upregulating	-0.0283382	0.217799	0.828611	0.910993		upregulating	0.0502158	0.145973	0.57259	0.777793		upregulating	0.0834713	0.153444	0.353585	0.611694		upregulating	0.275574	0.200264	0.0122953	0.0803066		upregulating	-0.0489021	0.211853	0.711483	0.873447		upregulating	0.102196	0.155345	0.208917	0.464547		upregulating	0.00579433	0.175765	0.944055	0.966739		upregulating	-0.00171984	0.201425	0.979514	0.99116		strongly upregulating	0.0790926	0.193725	0.432322	0.696806
rs1006049109	4:175207362	A/T	AGT	0.25	Denisovan	CEP44	HMGB2:AGA:DDX60:OTUD4		downregulating	0.109855	0.14426	0.256294	0.569255		downregulating	0.187559	0.143819	0.0349959	0.159175		downregulating	-0.0579123	0.148092	0.524791	0.751029		downregulating	0.124554	0.141388	0.157695	0.424509		downregulating	0.0388334	0.089356	0.467857	0.695		downregulating	0.0508645	0.0906298	0.341662	0.605179		downregulating	0.165152	0.121664	0.0128055	0.0822681		downregulating	0.040784	0.144819	0.64843	0.840641		downregulating	-0.000345952	0.093717	0.992475	0.994356		inactive	0.132206	0.11431	0.0326518	1		downregulating	0.15539	0.129215	0.0157058	0.10871		inactive	-0.00183307	0.133473	0.973246	1
rs966685154	4:175207499	A/G	AGT	0.25	Denisovan	CEP44	HMGB2:DDX60:AGA		inactive	0.486254	0.416844	0.0783738	1		inactive	0.125128	0.386456	0.616324	1		inactive	0.121616	0.410051	0.623678	1		inactive	0.165189	0.393729	0.489277	1		inactive	0.025416	0.1724	0.819959	1		downregulating	0.125569	0.163549	0.212586	0.48993		inactive	-0.136883	0.264687	0.36942	1		inactive	0.163272	0.39475	0.50449	1		inactive	0.311615	0.21913	0.0113818	1		inactive	-0.0579562	0.332052	0.732479	1		inactive	0.0638728	0.374327	0.739538	1		inactive	0.190839	0.371451	0.326979	1
rs1006729877	4:175214281	T/C	AGT	0.25	Denisovan	CEP44	HMGB2		inactive	-0.156479	0.238156	0.328352	1		inactive	-0.548855	0.243119	0.00127892	1		inactive	-0.126114	0.25567	0.427276	1		inactive	0.0531315	0.25912	0.726983	1		inactive	-0.0519066	0.128544	0.50177	1		inactive	0.0671746	0.13355	0.384687	1		inactive	-0.0293013	0.178036	0.768379	1		inactive	0.133274	0.262851	0.417871	1		inactive	-0.0502022	0.145831	0.510864	1		inactive	-0.0180212	0.198248	0.872851	1		inactive	-0.340107	0.209689	0.00204858	1		inactive	-0.00323323	0.219297	0.974082	1
rs144106796	4:175221442	A/G	AGT	0.25	Denisovan	CEP44	HMGB2		inactive	0.18123	0.137487	0.0507962	1		inactive	0.010049	0.138261	0.912801	1		inactive	-0.0520126	0.137616	0.533031	1		inactive	0.188809	0.137813	0.0319525	1		downregulating	0.123707	0.141746	0.158147	0.412837		downregulating	0.0811604	0.175669	0.429786	0.681209		downregulating	0.12151	0.151139	0.160247	0.444209		downregulating	0.12879	0.141494	0.14464	0.43918		inactive	-0.000381188	0.108626	0.992475	1		inactive	0.0825343	0.112925	0.177093	1		inactive	0.0693867	0.132466	0.320066	1		inactive	0.00979543	0.127319	0.876265	1
rs916782338	4:175221518	T/C	AGT	0.25	Denisovan	CEP44	HMGB2		upregulating	0.172485	0.196944	0.194022	0.501258		upregulating	0.0100849	0.197076	0.929078	0.961497		inactive	0.153059	0.202974	0.222634	1		upregulating	-0.243168	0.192603	0.04401	0.205965		upregulating	-0.185441	0.201248	0.135704	0.377864		upregulating	-0.147683	0.258936	0.332331	0.598544		upregulating	-0.104603	0.238376	0.453089	0.737563		upregulating	0.137797	0.188887	0.240813	0.561729		inactive	-0.169518	0.146114	0.0273728	1		inactive	0.0691538	0.153254	0.395789	1		inactive	0.0513783	0.172238	0.568823	1		inactive	-0.170089	0.17562	0.0703118	1
rs55720381	4:185194918	A/G	GBR	0.236264	Neanderthal	ENPP6	IRF2		inactive	-0.207643	0.0952816	0.00364736	1		inactive	-0.131235	0.0939714	0.0222067	1		inactive	-0.0782369	0.0941577	0.16495	1		inactive	-0.0938364	0.0935674	0.109465	1		downregulating	-0.164876	0.0680986	0.00104733	0.01566		downregulating	-0.31822	0.0727095	5.18376e-05	0.000979432		inactive	-0.242983	0.0872555	5.10178e-05	1		downregulating	-0.261673	0.0932921	6.36902e-05	0.00133156		inactive	-0.121023	0.0663755	0.00103471	1		inactive	-0.141027	0.0764647	0.00111891	1		inactive	-0.0868783	0.0873406	0.0527753	1		downregulating	-0.181816	0.0892298	8.3605e-05	0.00188324		x
rs17584880	4:185202899	G/A	GBR	0.236264	Neanderthal	ENPP6	IRF2		inactive	0.21401	0.218251	0.139756	1		inactive	0.00823705	0.212229	0.94303	1		inactive	0.0459965	0.201267	0.721192	1		inactive	0.264557	0.216202	0.0517613	1		inactive	-0.00101186	0.140003	0.993517	1		inactive	0.0446218	0.143475	0.60085	1		inactive	0.0318101	0.186954	0.762767	1		inactive	-0.185021	0.215036	0.168206	1		inactive	0.0498873	0.142277	0.502399	1		inactive	0.216987	0.168763	0.0214627	1		inactive	-0.0421125	0.192967	0.668325	1		inactive	0.106248	0.201537	0.314439	1
rs17584901	4:185204334	G/A	GBR	0.236264	Neanderthal	ENPP6	IRF2		inactive	0.129434	0.145579	0.182457	1		inactive	0.0849587	0.148926	0.377979	1		inactive	-0.00291732	0.145415	0.969784	1		inactive	-0.0817298	0.146387	0.379898	1		inactive	-0.0306225	0.0958631	0.591043	1		inactive	-0.00563654	0.10117	0.921207	1		inactive	0.149248	0.13322	0.0474976	1		inactive	0.0604475	0.151073	0.518502	1		inactive	0.0421866	0.103639	0.432791	1		inactive	0.0423227	0.12282	0.497508	1		inactive	-0.0175167	0.137835	0.81075	1		inactive	0.062915	0.140008	0.390519	1
rs17487858	4:185214330	T/C	GBR	0.241758	Undetermined	ENPP6	IRF2		inactive	-0.0946192	0.13663	0.296326	1		inactive	-0.183329	0.132083	0.0222067	1		inactive	-0.1497	0.135766	0.074303	1		inactive	-0.0115569	0.131941	0.881147	1		inactive	-0.128081	0.0838268	0.0165079	1		upregulating	-0.0287382	0.0850513	0.560935	0.772322		inactive	-0.103689	0.112121	0.0995357	1		inactive	-0.0817698	0.132635	0.32361	1		inactive	-0.0868469	0.0918273	0.074405	1		inactive	-0.11852	0.106098	0.038755	1		inactive	-0.108525	0.124411	0.0927714	1		inactive	-0.137813	0.127244	0.0469024	1
rs6856605	4:185215182	A/T	GBR	0.247253	Neanderthal	ENPP6	IRF2		inactive	-0.301972	0.186685	0.0205498	1		inactive	-0.178179	0.175729	0.103593	1		inactive	0.0491777	0.175777	0.642906	1		inactive	0.0569135	0.178107	0.589183	1		inactive	8.82769e-05	0.0849981	0.991522	1		inactive	0.0362078	0.0865242	0.475403	1		inactive	-0.0710152	0.121638	0.315341	1		inactive	-0.117163	0.176292	0.280938	1		inactive	0.0301957	0.100629	0.561659	1		inactive	-0.0743141	0.140663	0.328654	1		inactive	0.0222006	0.168696	0.80002	1		inactive	-0.0760866	0.160757	0.362093	1
rs117894758	5:1503770	T/C	AGT	0.166667	Neanderthal	LPCAT1	LPCAT1		inactive	0.105888	0.189213	0.393292	1		inactive	-0.104859	0.201948	0.426811	1		inactive	0.196986	0.186659	0.0825436	1		inactive	0.00109041	0.184083	0.995694	1		inactive	-0.0976529	0.149611	0.291307	1		inactive	0.00459423	0.16538	0.962677	1		upregulating	0.127584	0.176683	0.209224	0.512561		inactive	0.0547789	0.178407	0.622954	1		inactive	0.160431	0.134661	0.0264321	1		inactive	0.0232415	0.149167	0.767063	1		upregulating	-0.0969291	0.164856	0.257633	0.597843		inactive	-0.0600354	0.167575	0.500878	1
rs9292598	5:35659355	C/T	PAP	0.733333	Undetermined	SPEF2	IL7R		inactive	-0.516427	0.322031	0.022329	1		inactive	-0.233323	0.352038	0.301244	1		inactive	0.0144883	0.356883	0.949183	1		inactive	-0.00217681	0.321307	0.993971	1		upregulating	0.178591	0.237429	0.225475	0.503888		inactive	0.425105	0.238373	0.00575398	1		inactive	-0.115892	0.310679	0.516861	1		inactive	0.0281484	0.355091	0.896822	1		inactive	0.161616	0.233943	0.191986	1		inactive	-0.139884	0.30421	0.382565	1		inactive	-0.371718	0.357574	0.0400936	1		inactive	-0.0259309	0.308289	0.866232	1
rs961149	5:35666179	A/G	PAP	0.733333	Undetermined	SPEF2	IL7R		inactive	-0.202772	0.478419	0.513388	1		inactive	-0.285447	0.492682	0.366353	1		inactive	0.0207053	0.466898	0.945062	1		inactive	-0.150503	0.43422	0.5599	1		downregulating	0.122093	0.192021	0.302778	0.571066		downregulating	0.0308899	0.208748	0.799388	0.907598		downregulating	0.295005	0.30399	0.08321	0.300313		inactive	-0.311932	0.490517	0.307051	1		inactive	0.147372	0.25338	0.263475	1		inactive	-0.160285	0.384667	0.427322	1		inactive	-0.12624	0.444173	0.588333	1		inactive	0.75342	0.429999	0.00259176	1
rs993937571	5:35667100	A/G	PAP	0.533333	Denisovan	SPEF2	IL7R		upregulating	0.138899	0.199728	0.296326	0.601145		inactive	0.0286119	0.210525	0.848855	1		upregulating	0.244057	0.199987	0.0509545	0.233187		upregulating	0.325693	0.201814	0.0121437	0.091499		upregulating	0.218423	0.228765	0.118747	0.342049		upregulating	-0.1992	0.255236	0.203774	0.478748		upregulating	0.345913	0.216642	0.00668333	0.0626495		upregulating	-0.0400639	0.209113	0.760525	0.898428		upregulating	-0.028377	0.153685	0.710281	0.86883		inactive	-0.0940868	0.154085	0.26152	1		upregulating	0.170318	0.175107	0.0596039	0.263024		inactive	-0.151355	0.193474	0.128835	1
rs7706719	5:35668911	C/T	PAP	0.733333	Undetermined	SPEF2	IL7R		inactive	-0.150063	0.217411	0.301664	1		inactive	0.120679	0.224229	0.412859	1		inactive	-0.187017	0.207909	0.131987	1		inactive	0.00330481	0.215162	0.983636	1		inactive	0.00648801	0.256739	0.969578	1		inactive	-0.163503	0.318328	0.375356	1		inactive	-0.222393	0.256509	0.124024	1		inactive	0.0226108	0.220628	0.870072	1		inactive	-0.127412	0.175674	0.171292	1		inactive	-0.110922	0.176985	0.247279	1		inactive	0.0309462	0.197074	0.760999	1		inactive	-0.0625874	0.204047	0.556057	1
rs6891905	5:35670741	G/A	PAP	0.733333	Undetermined	SPEF2	IL7R		inactive	-0.328476	0.211236	0.0285562	1		inactive	0.208138	0.23757	0.174515	1		inactive	-0.43829	0.234961	0.00288422	1		inactive	-0.103293	0.234728	0.47722	1		inactive	-0.334929	0.24694	0.030971	1		inactive	-0.216255	0.296528	0.233321	1		inactive	-0.140414	0.263186	0.360747	1		inactive	-0.190414	0.233817	0.193682	1		inactive	-0.147212	0.183883	0.136488	1		inactive	-0.009412	0.195776	0.918625	1		inactive	0.00324613	0.208087	0.970735	1		inactive	-0.00754186	0.216088	0.937296	1
rs6896510	5:35674316	A/G	PAP	0.733333	Undetermined	SPEF2	IL7R		upregulating	0.0298028	0.162597	0.782048	0.914858		inactive	-0.0256709	0.157841	0.818626	1		inactive	-0.0730315	0.161353	0.454745	1		upregulating	-0.183417	0.158559	0.0620963	0.245991		upregulating	-0.142772	0.106055	0.0314698	0.158624		upregulating	0.0812904	0.109539	0.227101	0.501775		upregulating	-0.000853709	0.135112	0.995408	0.99949		upregulating	-0.129902	0.157006	0.182855	0.490685		inactive	0.156846	0.108364	0.0113818	1		inactive	-0.223262	0.125335	0.00111891	1		inactive	0.114638	0.149405	0.124963	1		inactive	-0.0673952	0.147547	0.379651	1
rs1015856684	5:35707641	G/A	PAP	0.533333	Denisovan	SPEF2	IL7R		inactive	-0.211579	0.304953	0.296326	1		inactive	-0.108777	0.302427	0.572143	1		inactive	-0.615612	0.309797	0.00151078	1		inactive	-0.549912	0.294461	0.00525364	1		inactive	-0.101889	0.257125	0.506259	1		upregulating	-0.492784	0.256921	0.00368047	0.0373488		inactive	0.190795	0.306854	0.286771	1		inactive	-0.0334054	0.307678	0.864977	1		inactive	-0.211277	0.209749	0.0537108	1		inactive	-0.188388	0.220619	0.114027	1		inactive	0.174404	0.275775	0.214711	1		inactive	-0.066681	0.278152	0.641334	1		x
rs1012356891	5:35707667	G/A	PAP	0.533333	Denisovan	SPEF2	IL7R		inactive	0.330285	0.491184	0.315897	1		inactive	0.131694	0.540349	0.710499	1		inactive	0.608124	0.46334	0.0372202	1		inactive	0.077508	0.501693	0.801912	1		upregulating	-0.12191	0.185403	0.287816	0.55464		upregulating	0.0694365	0.181967	0.512726	0.741955		upregulating	-0.01319	0.263226	0.927045	0.973742		upregulating	0.74024	0.365989	0.00133749	0.0190736		inactive	0.304245	0.245024	0.0226696	1		inactive	0.908502	0.398937	0.000101719	1		inactive	0.240757	0.414236	0.265438	1		inactive	0.153131	0.42455	0.500042	1		x
rs936768505	5:35754827	T/C	PAP	0.5	Denisovan	SPEF2	IL7R		inactive	0.257865	0.314072	0.218041	1		inactive	-0.107064	0.30583	0.580281	1		inactive	0.264698	0.304489	0.148469	1		inactive	0.156109	0.288027	0.391095	1		inactive	-0.0171641	0.346472	0.936662	1		inactive	0.231649	0.471545	0.399202	1		inactive	0.0633827	0.360677	0.754094	1		inactive	0.0645149	0.296438	0.731227	1		inactive	0.056838	0.233607	0.63597	1		inactive	-0.0870869	0.248859	0.491405	1		inactive	0.0792761	0.271277	0.579553	1		inactive	0.142832	0.278489	0.328651	1
rs750042385	5:35773879	A/G	PAP	0.5	Denisovan	SPEF2	IL7R		inactive	-0.188091	0.247297	0.256294	1		inactive	0.448214	0.249943	0.00360423	1		inactive	0.441305	0.266024	0.00700453	1		inactive	0.215339	0.233111	0.138748	1		inactive	0.114524	0.131022	0.157149	1		upregulating	-0.0975792	0.127676	0.215696	0.493597		upregulating	0.150786	0.182955	0.143921	0.415403		inactive	0.242607	0.257299	0.133176	1		inactive	-0.0651218	0.143507	0.392343	1		inactive	0.0233069	0.20983	0.840301	1		inactive	0.0997693	0.234098	0.42152	1		inactive	0.194756	0.228483	0.107934	1
rs1013437193	5:35774903	T/C	PAP	0.5	Denisovan	SPEF2	IL7R		inactive	0.423516	0.28806	0.0365626	1		inactive	0.366064	0.286778	0.0361586	1		inactive	0.00365689	0.28044	0.982145	1		inactive	0.0104734	0.270589	0.949186	1		inactive	0.0129468	0.0840604	0.797516	1		inactive	-0.0158273	0.0839111	0.745477	1		inactive	0.0658757	0.134452	0.400031	1		inactive	-0.31751	0.281744	0.0784026	1		inactive	0.220804	0.121825	0.00103471	1		inactive	0.428303	0.229446	0.00111891	1		inactive	0.199089	0.264525	0.131792	1		inactive	0.266686	0.271774	0.0669676	1
rs999865544	5:35775298	C/G	PAP	0.5	Denisovan	SPEF2	IL7R		inactive	0.419794	0.37421	0.0899386	1		inactive	-0.383164	0.371111	0.10243	1		inactive	0.463545	0.354586	0.0372202	1		inactive	0.468447	0.384358	0.0526225	1		inactive	-0.0304739	0.172017	0.766595	1		inactive	0.167719	0.184935	0.143642	1		inactive	0.0489602	0.26182	0.733687	1		inactive	-0.122281	0.39175	0.618496	1		inactive	-0.0606433	0.235747	0.612454	1		inactive	0.204523	0.293027	0.192351	1		inactive	-0.0764708	0.347377	0.668325	1		inactive	0.142853	0.376121	0.474124	1
rs949472286	5:35775447	G/A	PAP	0.5	Denisovan	SPEF2	IL7R		inactive	-0.0917466	0.222704	0.524064	1		inactive	-0.0278092	0.220121	0.853505	1		inactive	0.0907954	0.220975	0.494575	1		inactive	0.000993223	0.214807	0.999139	1		inactive	-0.0180401	0.14173	0.838911	1		inactive	-0.170244	0.150647	0.0638121	1		inactive	-0.13686	0.190475	0.212285	1		inactive	-0.0269034	0.21698	0.849054	1		inactive	0.083616	0.153887	0.297338	1		inactive	0.00428529	0.168104	0.94914	1		inactive	-0.055499	0.20062	0.592235	1		inactive	-0.0714158	0.19835	0.495862	1
rs1494572	5:35811768	C/T	PAP	0.6	Denisovan	SPEF2	IL7R		downregulating	0.27022	0.232757	0.0792634	0.300233		inactive	-0.03187	0.223204	0.844204	1		inactive	-0.118089	0.227878	0.406675	1		downregulating	-0.186448	0.229507	0.193868	0.469118		downregulating	0.160396	0.158809	0.102289	0.315976		downregulating	0.116688	0.18041	0.28153	0.55526		downregulating	-0.173828	0.219386	0.165349	0.44759		downregulating	0.138795	0.219716	0.310872	0.618253		inactive	0.105482	0.164266	0.218324	1		inactive	0.160909	0.178976	0.097752	1		inactive	-0.054599	0.213697	0.6215	1		inactive	0.0338748	0.209011	0.76089	1
rs13436632	5:35812414	C/T	PAP	0.6	Denisovan	SPEF2	IL7R		inactive	0.289059	0.252132	0.0819322	1		inactive	0.33965	0.264612	0.0361586	1		inactive	-0.050654	0.26212	0.765142	1		inactive	0.233894	0.249567	0.131858	1		inactive	0.360488	0.239763	0.0185028	1		inactive	0.630294	0.303138	0.00212534	1		inactive	0.0821386	0.286857	0.619407	1		inactive	0.0263595	0.249899	0.867524	1		inactive	0.0682475	0.202889	0.515568	1		inactive	0.3631	0.20521	0.00111891	1		inactive	0.0180547	0.248663	0.883914	1		inactive	0.135567	0.235599	0.274308	1
rs7726182	5:35815010	G/C	PAP	0.566667	Denisovan	SPEF2	IL7R		inactive	0.264383	0.155914	0.0143226	1		inactive	-0.158228	0.153563	0.10243	1		inactive	-0.0723544	0.155183	0.445131	1		inactive	-0.165629	0.152154	0.0844888	1		inactive	-0.156031	0.179651	0.158147	1		inactive	0.286311	0.227102	0.0420403	1		downregulating	0.249902	0.182429	0.0122953	0.0803066		inactive	0.0467909	0.154283	0.626775	1		inactive	-0.0532977	0.126794	0.420563	1		inactive	-0.045306	0.123325	0.477164	1		inactive	-0.0128465	0.146526	0.864403	1		inactive	-0.0413258	0.145643	0.586991	1
rs932073867	5:35815570	T/C	PAP	0.566667	Denisovan	SPEF2	IL7R		strongly upregulating	-0.147937	0.170135	0.19758	0.504637		upregulating	-0.0386288	0.164943	0.7198	0.899724		upregulating	-0.140911	0.169858	0.171817	0.445037		upregulating	-0.154827	0.166677	0.13358	0.385725		upregulating	-0.0647663	0.064765	0.103287	0.318566		upregulating	-0.107941	0.0654639	0.00938261	0.0682761		upregulating	-0.00596027	0.0976837	0.911739	0.967011		upregulating	-0.0215576	0.160622	0.836953	0.937151		strongly upregulating	-0.109345	0.083752	0.0179663	0.114303		strongly upregulating	-0.0906714	0.129701	0.192351	0.476202		strongly upregulating	-0.173551	0.149763	0.0196078	0.12858		strongly upregulating	-0.302046	0.148414	8.3605e-05	0.00188324		x
rs10941265	5:35816651	T/C	PAP	0.566667	Denisovan	SPEF2	IL7R		inactive	0.279984	0.220736	0.0588026	1		inactive	-0.126104	0.214952	0.360539	1		inactive	0.200872	0.214558	0.112759	1		inactive	-0.0616364	0.230611	0.652915	1		inactive	0.285168	0.253292	0.065882	1		inactive	0.169134	0.359926	0.420974	1		inactive	-0.286079	0.265617	0.057191	1		inactive	-0.11268	0.221121	0.415961	1		inactive	0.0299476	0.174652	0.710281	1		inactive	-0.0125854	0.16593	0.887092	1		inactive	0.0101346	0.193052	0.916106	1		inactive	-0.00557148	0.188122	0.942313	1
rs76141758	5:35820286	A/G	PAP	0.566667	Denisovan	SPEF2	IL7R		inactive	0.119804	0.264732	0.48759	1		inactive	-0.241761	0.252654	0.129171	1		inactive	0.0553308	0.257968	0.737673	1		inactive	0.0299286	0.273406	0.84842	1		inactive	-0.0298303	0.232643	0.83542	1		inactive	0.239237	0.260248	0.140532	1		inactive	-0.139018	0.265065	0.366359	1		inactive	-0.154092	0.251152	0.326158	1		inactive	-0.0771213	0.200395	0.461951	1		inactive	0.136379	0.198278	0.200488	1		inactive	-0.206218	0.231358	0.0839918	1		inactive	-0.236039	0.241216	0.0694758	1
rs73090245	5:35820378	A/C	PAP	0.566667	Denisovan	SPEF2	IL7R		inactive	0.104675	0.143364	0.274086	1		inactive	0.0489108	0.145448	0.596559	1		inactive	0.0775037	0.146394	0.399808	1		inactive	-0.138764	0.144907	0.121523	1		inactive	-0.0752873	0.0955222	0.201037	1		inactive	-0.0279408	0.0983698	0.628324	1		inactive	-0.0467798	0.128718	0.531657	1		inactive	0.129292	0.150439	0.167569	1		inactive	-0.00215729	0.0989653	0.966137	1		inactive	0.0789175	0.117219	0.213712	1		inactive	0.00137662	0.131024	0.978539	1		inactive	-0.0763952	0.134522	0.278488	1
rs147609154	5:35820596	T/A	PAP	0.566667	Denisovan	SPEF2	IL7R		inactive	0.0614615	0.0804672	0.256294	1		inactive	0.115743	0.0814557	0.0198814	1		inactive	0.0227226	0.0807889	0.641533	1		inactive	0.00602044	0.0787236	0.892343	1		inactive	0.0450181	0.0678541	0.284824	1		inactive	0.0821254	0.0743668	0.0726245	1		inactive	0.0353835	0.0828371	0.467884	1		inactive	0.0718118	0.0788432	0.143367	1		inactive	0.0325196	0.0598607	0.30016	1		inactive	0.110907	0.0653962	0.00111891	1		inactive	0.0295627	0.0747506	0.432251	1		inactive	0.0528548	0.0750055	0.170638	1
rs7725599	5:35821747	A/G	PAP	0.6	Denisovan	SPEF2	IL7R		inactive	0.185617	0.242881	0.256294	1		inactive	0.0888848	0.248191	0.573305	1		inactive	0.0267346	0.238463	0.857162	1		inactive	0.153246	0.240071	0.299802	1		inactive	-0.0152912	0.179729	0.889282	1		inactive	0.105039	0.199496	0.368099	1		inactive	-0.088568	0.235581	0.516351	1		inactive	0.264569	0.22167	0.0637539	1		inactive	0.0635658	0.172085	0.477942	1		inactive	0.0375787	0.182136	0.68874	1		inactive	-0.0738715	0.215248	0.504439	1		inactive	-0.0618244	0.211329	0.579467	1
rs145495260	5:35824302	T/A	PAP	0.566667	Denisovan	SPEF2	IL7R		inactive	-0.062469	0.193779	0.628147	1		inactive	-0.00537507	0.200809	0.955819	1		inactive	-0.0726432	0.197171	0.546766	1		inactive	-0.0697013	0.196805	0.55301	1		upregulating	0.0509737	0.149747	0.57259	0.777793		upregulating	-0.127783	0.176117	0.235913	0.510717		upregulating	-0.0974318	0.193619	0.388297	0.683766		upregulating	0.145177	0.191063	0.222979	0.543549		inactive	-0.00762047	0.146952	0.92663	1		inactive	0.0850632	0.161906	0.330689	1		inactive	0.0335839	0.182475	0.721003	1		inactive	-0.0502836	0.182106	0.595352	1
rs953257094	5:35827303	G/C	PAP	0.6	Denisovan	SPEF2	IL7R		upregulating	0.143373	0.140523	0.124633	0.399032		inactive	-0.11727	0.129277	0.155912	1		inactive	0.0898954	0.137439	0.281692	1		inactive	-0.0498375	0.128855	0.522005	1		inactive	-0.0790673	0.127166	0.309261	1		upregulating	0.0794986	0.140412	0.33596	0.600037		upregulating	-0.0860012	0.14033	0.293403	0.604668		inactive	-0.0888539	0.13425	0.289217	1		inactive	-0.0708233	0.102075	0.188223	1		inactive	-0.0890866	0.108165	0.126233	1		inactive	-0.0903928	0.123177	0.142523	1		inactive	-0.148316	0.126478	0.0343617	1
rs73090262	5:35830618	A/G	PAP	0.7	Denisovan	SPEF2	IL7R		inactive	-0.0563412	0.182425	0.642381	1		inactive	0.140515	0.1823	0.225671	1		inactive	-0.0169604	0.17582	0.887378	1		inactive	0.0804244	0.172915	0.455689	1		inactive	0.0186708	0.099886	0.755124	1		inactive	0.145174	0.10766	0.0290809	1		downregulating	0.19025	0.139111	0.0122953	0.0803066		inactive	0.00605292	0.174081	0.947774	1		inactive	-0.0277132	0.113445	0.629386	1		inactive	-0.0127205	0.141515	0.872851	1		inactive	0.210779	0.16295	0.0108282	1		inactive	0.128539	0.158133	0.115459	1
rs79486852	5:35830742	C/T	PAP	0.7	Denisovan	SPEF2	IL7R		inactive	0.0154293	0.332748	0.941286	1		inactive	0.124833	0.320909	0.530287	1		inactive	0.171128	0.331087	0.406675	1		inactive	0.0047125	0.303526	0.983636	1		downregulating	-0.0240111	0.104198	0.710738	0.86891		downregulating	-0.0272784	0.106173	0.666684	0.847214		downregulating	-0.127493	0.163309	0.171471	0.459718		inactive	-0.21126	0.322213	0.291128	1		inactive	0.0602063	0.143645	0.422444	1		inactive	0.0744657	0.253406	0.562608	1		inactive	0.169978	0.303814	0.283972	1		inactive	-0.0610479	0.303259	0.70153	1
rs6872082	5:35831690	G/A	PAP	0.7	Denisovan	SPEF2	IL7R		upregulating	0.233578	0.19056	0.0685882	0.288509		inactive	-0.0659268	0.182169	0.572143	1		inactive	0.000766618	0.190698	1	1		upregulating	0.0185981	0.178964	0.861338	0.927918		upregulating	0.00172901	0.216912	0.975064	0.994405		upregulating	0.314755	0.316268	0.111503	0.35844		upregulating	0.0351808	0.215301	0.77195	0.902329		upregulating	0.085395	0.182096	0.447806	0.726268		inactive	0.0893551	0.143623	0.235255	1		inactive	-0.0334718	0.149297	0.664327	1		inactive	0.0631876	0.173362	0.479075	1		inactive	0.2766	0.169843	0.00509991	1
rs6872233	5:35831703	T/C	PAP	0.7	Denisovan	SPEF2	IL7R		inactive	-0.0481908	0.186668	0.698425	1		inactive	-0.129928	0.18951	0.281479	1		inactive	0.247224	0.190046	0.0372202	1		inactive	0.0139372	0.183645	0.897511	1		upregulating	0.0983645	0.173436	0.357638	0.613378		upregulating	0.117756	0.187879	0.291379	0.561482		upregulating	0.0177583	0.19181	0.868884	0.949808		inactive	0.0514259	0.191811	0.664989	1		inactive	0.022378	0.139043	0.747907	1		inactive	0.0801695	0.162297	0.360187	1		inactive	0.191469	0.173976	0.0244854	1		inactive	-0.0112668	0.170426	0.888805	1
rs6893803	5:35831744	C/T	PAP	0.7	Denisovan	SPEF2	IL7R		inactive	0.105208	0.176841	0.372832	1		inactive	0.0991256	0.171071	0.366353	1		inactive	0.0419397	0.173466	0.695097	1		inactive	-0.0485619	0.174902	0.645164	1		inactive	-2.02954e-06	0.167494	0.993517	1		inactive	-0.130033	0.203777	0.287232	1		inactive	-0.0204044	0.182379	0.844396	1		inactive	0.145937	0.169787	0.168206	1		inactive	0.0839011	0.129915	0.217383	1		inactive	0.10929	0.137104	0.139457	1		inactive	-0.0594828	0.157987	0.463467	1		inactive	-0.07545	0.161511	0.36711	1
rs6872264	5:35831790	G/A	PAP	0.7	Denisovan	SPEF2	IL7R		inactive	0.230687	0.24692	0.163775	1		inactive	-0.225298	0.237668	0.130334	1		inactive	-0.278956	0.247376	0.0715561	1		inactive	0.017089	0.239812	0.901817	1		inactive	-0.125442	0.130164	0.114757	1		inactive	0.0339871	0.135775	0.670831	1		inactive	0.00769858	0.190417	0.940819	1		inactive	-0.175737	0.228092	0.218521	1		inactive	-0.09652	0.14585	0.207977	1		inactive	-0.20994	0.191078	0.0438409	1		inactive	0.214213	0.23756	0.0820408	1		inactive	-0.147542	0.226525	0.217457	1
rs114727118	5:35832126	G/A	PAP	0.666667	Denisovan	SPEF2	IL7R		inactive	-0.276071	0.259349	0.113068	1		inactive	-0.217581	0.26775	0.205906	1		inactive	-0.138651	0.261227	0.392941	1		inactive	-0.0549233	0.254982	0.720093	1		inactive	-0.0249031	0.238035	0.869333	1		inactive	-0.106421	0.295482	0.536053	1		inactive	-0.259068	0.281733	0.102597	1		inactive	-0.0395616	0.26944	0.821667	1		inactive	-0.218743	0.207258	0.0461857	1		inactive	0.044261	0.212274	0.684671	1		inactive	0.00138245	0.24505	0.982441	1		inactive	0.0610598	0.255315	0.648859	1
rs115816816	5:35833232	A/G	PAP	0.666667	Denisovan	SPEF2	IL7R		inactive	-0.261459	0.37412	0.292768	1		inactive	0.0530003	0.359731	0.834903	1		inactive	0.331557	0.34789	0.107265	1		inactive	-0.0339809	0.358196	0.872535	1		inactive	-0.458281	0.344025	0.0329659	1		inactive	0.232557	0.373641	0.295008	1		inactive	-0.0656524	0.417237	0.782154	1		inactive	0.0617365	0.392872	0.808929	1		inactive	-0.380489	0.293036	0.0179663	1		inactive	0.194215	0.284282	0.201505	1		inactive	-0.0099103	0.312357	0.951224	1		inactive	0.152735	0.335193	0.381323	1
rs968848661	5:35836144	A/G	PAP	0.666667	Denisovan	IL7R	IL7R		inactive	0.00801912	0.182738	0.943955	1		inactive	-0.0543965	0.179947	0.634926	1		inactive	-0.00402151	0.186762	0.967037	1		inactive	0.0821525	0.184411	0.474636	1		inactive	-0.220983	0.216752	0.101292	1		inactive	0.169072	0.280285	0.307967	1		inactive	-0.0902405	0.214921	0.470435	1		inactive	-0.0186834	0.183773	0.871346	1		inactive	-0.177461	0.146366	0.0245508	1		inactive	0.156524	0.145979	0.0448581	1		inactive	0.0470337	0.163764	0.586382	1		inactive	-0.135926	0.168619	0.117131	1
rs966894963	5:35838373	C/G	PAP	0.666667	Denisovan	IL7R	IL7R		upregulating	0.210087	0.163433	0.0552442	0.264143		upregulating	0.0931059	0.163394	0.380305	0.687041		upregulating	-0.0990671	0.152759	0.283066	0.582787		upregulating	0.034048	0.157422	0.715787	0.856716		upregulating	0.309358	0.195002	0.0125181	0.0883492		upregulating	0.000681677	0.259567	0.995335	0.995851		upregulating	0.0689157	0.186857	0.522473	0.771274		upregulating	0.320033	0.155381	0.00133749	0.0190736		upregulating	6.1698e-05	0.128501	0.993415	0.994356		upregulating	0.10173	0.133253	0.160818	0.435417		upregulating	0.106539	0.145776	0.142523	0.419707		upregulating	0.0878043	0.14355	0.250899	0.552376		x
rs923598629	5:35868550	T/C	PAP	0.666667	Denisovan	IL7R	IL7R		downregulating	-0.201971	0.202564	0.13175	0.405642		inactive	-0.178465	0.191816	0.139635	1		inactive	0.0295723	0.205618	0.821453	1		downregulating	0.0277083	0.194388	0.811386	0.902308		downregulating	0.0594999	0.116743	0.40003	0.640093		downregulating	0.0570603	0.118139	0.403867	0.655753		downregulating	-0.0522076	0.159956	0.579103	0.808931		inactive	-0.124636	0.194148	0.303866	1		inactive	0.0855026	0.130364	0.211739	1		inactive	-0.0346329	0.156571	0.67043	1		inactive	0.0439118	0.180635	0.632231	1		inactive	0.020294	0.180963	0.830282	1
rs940901730	5:35869124	A/G	PAP	0.666667	Denisovan	IL7R	IL7R		inactive	-0.0678728	0.130076	0.429766	1		inactive	0.0738824	0.126429	0.366353	1		inactive	0.108931	0.130147	0.16495	1		inactive	-0.0126099	0.131122	0.864783	1		inactive	-0.0124111	0.0885611	0.822951	1		inactive	-0.0314256	0.0957846	0.582189	1		inactive	-0.108927	0.119171	0.103617	1		inactive	-0.11929	0.129648	0.142093	1		inactive	0.108469	0.0906849	0.0245508	1		inactive	-0.0274582	0.104004	0.604313	1		inactive	-0.0948423	0.123846	0.124963	1		downregulating	-0.163279	0.121717	0.0218209	0.151656
rs142726694	5:35876279	C/T	PAP	0.666667	Denisovan	IL7R	IL7R		upregulating	0.0859234	0.125006	0.298105	0.601145		inactive	-0.0855856	0.127568	0.296593	1		inactive	0.0450142	0.123834	0.546766	1		inactive	-0.0851496	0.123462	0.257601	1		inactive	-0.0431544	0.062887	0.267368	1		inactive	-0.0598695	0.0619995	0.120315	1		inactive	-0.0828314	0.0891928	0.0995357	1		inactive	0.0214721	0.120613	0.781543	1		inactive	0.0217102	0.075325	0.572947	1		inactive	0.00771716	0.102437	0.889126	1		inactive	0.0657996	0.115231	0.274217	1		inactive	0.0378129	0.116043	0.53432	1
rs76863142	5:35879486	A/G	PAP	0.666667	Denisovan	IL7R	IL7R		inactive	-0.148221	0.296471	0.452896	1		inactive	0.262425	0.309459	0.186141	1		inactive	0.146416	0.29971	0.430023	1		inactive	-0.0486354	0.285606	0.775213	1		downregulating	-0.156302	0.151197	0.0982993	0.313305		downregulating	-0.149601	0.157341	0.124462	0.372768		inactive	-0.0362664	0.227605	0.779093	1		inactive	0.111606	0.302106	0.552895	1		inactive	0.00335292	0.181575	0.969899	1		inactive	-0.0464321	0.243545	0.710101	1		inactive	-0.103808	0.27943	0.472247	1		inactive	-0.168133	0.287771	0.269292	1
rs896167620	5:35887462	T/C	PAP	0.633333	Denisovan	IL7R	IL7R		inactive	0.0121262	0.216081	0.928832	1		inactive	0.0507336	0.205393	0.707011	1		inactive	-0.0541831	0.209927	0.671748	1		inactive	0.0425704	0.211846	0.733873	1		upregulating	-0.0506642	0.179985	0.649893	0.834198		upregulating	0.118039	0.210877	0.343217	0.605631		upregulating	0.317178	0.206098	0.00770369	0.0634187		upregulating	-0.00711949	0.201245	0.947774	0.975116		strongly upregulating	-0.170302	0.15434	0.0358386	0.160692		strongly upregulating	0.009786	0.155794	0.903367	0.952795		strongly upregulating	0.0818066	0.186956	0.395181	0.736412		upregulating	0.05673	0.186256	0.558565	0.786833
rs16902793	5:36190593	C/A	CHB	0.23301	Neanderthal	SKP2	SKP2		inactive	-0.164863	0.310947	0.42087	1		inactive	0.0394624	0.318316	0.854668	1		inactive	0.0381242	0.313522	0.842055	1		inactive	0.184888	0.325007	0.36698	1		upregulating	0.0404181	0.125282	0.586056	0.783348		upregulating	-0.0905343	0.127212	0.242652	0.517558		inactive	-0.0963562	0.19167	0.388297	1		inactive	-0.0235857	0.319418	0.903191	1		inactive	-0.0891494	0.16943	0.316151	1		inactive	0.0468011	0.260835	0.72841	1		inactive	-0.0236186	0.287134	0.866355	1		inactive	-0.0972163	0.297027	0.53432	1
rs77904310	5:36190686	G/A	CHB	0.23301	Neanderthal	SKP2	SKP2		inactive	0.263429	0.294971	0.180678	1		inactive	0.0622725	0.29822	0.751192	1		inactive	0.0869007	0.300849	0.631919	1		inactive	-0.040113	0.295066	0.819998	1		inactive	0.0291765	0.35642	0.892275	1		inactive	0.143218	0.481986	0.62003	1		inactive	0.0495048	0.353576	0.807153	1		inactive	-0.0599387	0.279282	0.735686	1		inactive	0.0712044	0.244982	0.572006	1		inactive	0.0230755	0.238817	0.864714	1		inactive	-0.0485063	0.279721	0.733685	1		inactive	0.156318	0.302112	0.325307	1
rs78657582	5:36190696	C/T	CHB	0.23301	Neanderthal	SKP2	SKP2		inactive	0.126593	0.172988	0.269638	1		inactive	0.190348	0.167997	0.0675503	1		inactive	0.256291	0.170377	0.0111248	1		inactive	-0.0520325	0.17052	0.60813	1		inactive	0.0727174	0.195415	0.532193	1		inactive	0.209095	0.231331	0.144679	1		inactive	0.0316172	0.192293	0.77093	1		inactive	0.244139	0.166329	0.024266	1		inactive	0.0711916	0.134374	0.309566	1		inactive	0.109806	0.135568	0.133354	1		inactive	-0.103735	0.157616	0.194225	1		inactive	0.0328855	0.155798	0.691497	1
rs16902797	5:36192172	C/T	CHB	0.23301	Neanderthal	SKP2	SKP2		inactive	-0.161579	0.207361	0.248288	1		inactive	-0.525229	0.206393	0.000116266	1		inactive	-0.128158	0.201699	0.2968	1		inactive	-0.416112	0.193844	0.000947377	1		inactive	-0.201869	0.203549	0.106279	1		inactive	-0.129897	0.250539	0.373283	1		inactive	-0.251282	0.223636	0.0464772	1		inactive	-0.22982	0.197845	0.0675753	1		inactive	0.0168839	0.156478	0.834446	1		inactive	-0.0709804	0.162499	0.406978	1		inactive	-0.077289	0.199677	0.455663	1		inactive	-0.00100433	0.187603	0.991639	1
rs77239437	5:36192422	T/A	CHB	0.23301	Neanderthal	SKP2	SKP2		inactive	0.590263	0.243806	0.000978561	1		inactive	0.296589	0.251081	0.0559237	1		inactive	0.398271	0.249691	0.00700453	1		inactive	0.230894	0.256433	0.146499	1		downregulating	0.0794583	0.230606	0.565608	0.774011		downregulating	0.268268	0.245714	0.0757348	0.278764		downregulating	0.0557666	0.267801	0.707668	0.871239		downregulating	0.187616	0.239955	0.212152	0.53033		inactive	0.0846011	0.193318	0.406453	1		inactive	0.204969	0.210335	0.0723222	1		inactive	-0.0430659	0.237032	0.729782	1		inactive	0.12316	0.238825	0.326143	1
rs77844035	5:36240661	T/C	CHB	0.23301	Neanderthal	NADK2	SKP2		inactive	0.0352632	0.12746	0.677965	1		inactive	0.0229366	0.124264	0.787234	1		inactive	0.0673528	0.126026	0.383326	1		inactive	0.1128	0.119582	0.128413	1		downregulating	-0.0781897	0.0715379	0.0753578	0.260922		downregulating	-0.127152	0.0741077	0.00782748	0.0594254		downregulating	-0.0217551	0.102695	0.706648	0.871239		inactive	0.0348699	0.124252	0.650341	1		inactive	0.0114677	0.0798397	0.772364	1		inactive	0.0577577	0.0970439	0.274743	1		inactive	0.0545809	0.114268	0.354209	1		inactive	-0.0493601	0.116078	0.413929	1
rs835219	5:39359403	C/T	AGT/JPT	0.341346	Neanderthal	C9	C9		inactive	0.304055	0.217099	0.040121	1		inactive	-0.282614	0.198028	0.0198814	1		inactive	-0.21513	0.213895	0.0907842	1		inactive	0.0699021	0.202105	0.558178	1		downregulating	0.0711335	0.116789	0.315246	0.576681		downregulating	0.158239	0.119915	0.0327096	0.160519		inactive	-0.3946	0.164776	5.10178e-05	1		inactive	0.241964	0.194891	0.0522897	1		inactive	0.000509795	0.130815	0.98495	1		inactive	0.0637101	0.166404	0.454786	1		inactive	0.0413301	0.191733	0.674178	1		inactive	0.23908	0.195884	0.0293454	1
rs700223	5:39360519	T/C	AGT/CHB/JPT	0.349515	Neanderthal	C9	C9		inactive	0.144858	0.0973507	0.0338938	1		inactive	-0.0577515	0.0974106	0.357052	1		inactive	-0.118168	0.0965103	0.0509545	1		inactive	-0.0554021	0.0975465	0.369563	1		inactive	-0.173101	0.101998	0.00703207	1		inactive	-0.113653	0.126783	0.147271	1		inactive	0.0476319	0.111567	0.45666	1		inactive	0.0771685	0.0963957	0.197503	1		inactive	-0.0265819	0.0776067	0.508983	1		inactive	-0.0495176	0.0802591	0.255417	1		inactive	0.0463743	0.0915821	0.32787	1		inactive	0.0606219	0.0907375	0.205752	1
rs836301	5:39380853	A/C	CHB/JPT	0.315534	Neanderthal	C9	C9		inactive	0.0206318	0.14181	0.815853	1		inactive	0.0049283	0.138506	0.946518	1		inactive	0.0314005	0.13357	0.707458	1		inactive	-0.00947908	0.139412	0.900095	1		inactive	0.0086389	0.108916	0.897761	1		inactive	0.119507	0.120585	0.113576	1		inactive	-0.102346	0.134848	0.186266	1		inactive	-0.010862	0.1312	0.890453	1		inactive	0.0254824	0.0993646	0.610573	1		inactive	-0.00700948	0.108254	0.901333	1		inactive	0.100559	0.126449	0.112282	1		upregulating	-0.0707641	0.122243	0.2718	0.577813
rs62358402	5:39390369	C/T	STU	0.151961	Neanderthal	C9	C9		inactive	-0.0954663	0.141117	0.315897	1		inactive	-0.0014365	0.14669	0.987211	1		inactive	-0.184956	0.144715	0.039967	1		inactive	0.12221	0.141542	0.165447	1		upregulating	-0.125754	0.108149	0.0584011	0.227509		upregulating	-0.00735264	0.113583	0.908247	0.953238		upregulating	0.0519506	0.139625	0.516351	0.770771		inactive	0.00529699	0.14218	0.945226	1		inactive	-0.0104231	0.102815	0.841031	1		inactive	-0.0257835	0.113733	0.66331	1		inactive	-0.00238972	0.133101	0.970735	1		inactive	-0.0566909	0.137259	0.421453	1
rs62358406	5:39392352	C/A	STU	0.151961	Neanderthal	C9	C9		inactive	-0.277827	0.340903	0.21982	1		inactive	-0.0370215	0.307053	0.856993	1		inactive	0.553135	0.335122	0.00700453	1		inactive	0.52381	0.308174	0.0104212	1		inactive	-0.0656836	0.382983	0.771582	1		inactive	0.059558	0.489664	0.836711	1		inactive	0.788336	0.362825	5.10178e-05	1		inactive	0.166754	0.301952	0.382205	1		inactive	-0.125593	0.248307	0.341548	1		inactive	0.300674	0.240457	0.0255315	1		inactive	0.290196	0.299953	0.0605795	1		inactive	0.329125	0.279613	0.0326896	1
rs79744831	5:39392691	A/G	STU	0.151961	Neanderthal	C9	C9		inactive	-0.451313	0.434231	0.119295	1		inactive	-0.584818	0.381826	0.0129055	1		inactive	-0.638629	0.416571	0.00975141	1		inactive	0.217453	0.378758	0.363535	1		inactive	-0.298407	0.184821	0.0120194	1		inactive	-0.15279	0.17589	0.158675	1		inactive	0.0637301	0.263044	0.666854	1		inactive	-0.113661	0.412207	0.656073	1		inactive	-0.0828508	0.213926	0.461951	1		inactive	-0.0967697	0.329308	0.560574	1		inactive	-0.394893	0.31677	0.0127792	1		inactive	-0.799243	0.385816	8.3605e-05	1
rs79185156	5:39392704	A/C	STU	0.151961	Neanderthal	C9	C9		inactive	0.123151	0.188145	0.329241	1		inactive	0.0450179	0.186225	0.716312	1		inactive	0.0692105	0.174316	0.51655	1		inactive	-0.067753	0.174282	0.521144	1		inactive	0.00890678	0.138443	0.916214	1		upregulating	0.226304	0.140956	0.0114561	0.0794678		upregulating	0.268062	0.168975	0.00668333	0.0626495		inactive	0.388559	0.190356	0.00133749	1		inactive	-0.00516937	0.130056	0.94168	1		inactive	0.0470507	0.142865	0.515817	1		inactive	0.0757811	0.164268	0.366891	1		inactive	-0.0561345	0.163179	0.515091	1
rs76494922	5:39392719	T/G	STU	0.151961	Neanderthal	C9	C9		inactive	-0.131766	0.191992	0.307001	1		inactive	-0.0148569	0.186244	0.906988	1		inactive	0.0736121	0.188153	0.524791	1		inactive	0.132754	0.186773	0.247266	1		inactive	0.103458	0.137085	0.225475	1		inactive	0.0413805	0.153451	0.649578	1		inactive	0.183721	0.177212	0.0668843	1		inactive	0.209466	0.19069	0.0854086	1		inactive	0.0651823	0.13283	0.356599	1		inactive	0.0708338	0.141719	0.355101	1		inactive	0.29022	0.169762	0.00107307	1		inactive	-0.0143247	0.181859	0.872084	1
rs62358407	5:39392976	A/C	STU	0.151961	Neanderthal	C9	C9		inactive	0.0297073	0.271666	0.870118	1		inactive	0.182405	0.252603	0.258226	1		inactive	-0.103234	0.252526	0.504189	1		inactive	-0.437618	0.257144	0.0104212	1		upregulating	-0.0455148	0.236246	0.750636	0.881154		upregulating	-0.0522831	0.254717	0.722669	0.867463		upregulating	0.144192	0.262591	0.352584	0.660013		upregulating	0.335075	0.262388	0.0465575	0.252854		inactive	0.128608	0.202899	0.22773	1		inactive	-0.0319785	0.206336	0.771132	1		inactive	0.073802	0.24036	0.553214	1		inactive	0.236157	0.220754	0.0510827	1
rs62358408	5:39393044	A/G	STU	0.151961	Neanderthal	C9	C9		inactive	-0.0634377	0.125188	0.444889	1		inactive	0.107318	0.125669	0.186141	1		inactive	-0.058047	0.12585	0.447878	1		downregulating	0.0882233	0.119121	0.234347	0.515243		downregulating	-0.0273506	0.149383	0.76061	0.884065		downregulating	-0.100928	0.196725	0.381059	0.635295		downregulating	0.0331298	0.148896	0.6842	0.85697		downregulating	-0.177778	0.128455	0.030635	0.202868		inactive	0.0143774	0.0978258	0.768601	1		inactive	0.0096031	0.0999536	0.857593	1		inactive	0.0956325	0.112954	0.100576	1		inactive	0.0722005	0.112986	0.227489	1
rs62358410	5:39393521	A/G	STU	0.151961	Neanderthal	C9	C9		upregulating	0.0517053	0.162613	0.629926	0.863431		upregulating	-0.32074	0.147363	0.00127892	0.0203327		upregulating	-0.0536932	0.147232	0.546766	0.759588		upregulating	-0.0125851	0.147797	0.883731	0.940427		upregulating	-0.0928701	0.156364	0.324223	0.581807		upregulating	-0.189498	0.19316	0.117205	0.368181		upregulating	-0.0936726	0.167654	0.343911	0.65601		upregulating	-0.254019	0.15535	0.0140755	0.133052		inactive	-0.140773	0.118231	0.0264321	1		upregulating	-0.244726	0.119543	0.000101719	0.00166389		inactive	-0.0631764	0.136283	0.366891	1		inactive	-0.179374	0.13723	0.0251651	1		x
rs2071037	5:39393625	G/A	AGT/CHB/JPT	0.364078	Neanderthal	C9	C9		inactive	0.501059	0.307151	0.0205498	1		upregulating	0.0384332	0.28049	0.846529	0.949051		inactive	0.172899	0.313693	0.372339	1		upregulating	-0.172937	0.285868	0.332529	0.606027		upregulating	-0.0373211	0.167116	0.71373	0.871584		upregulating	0.421609	0.166525	0.000570214	0.0104662		upregulating	0.0511879	0.2167	0.670425	0.849396		upregulating	0.533233	0.29112	0.004522	0.0554254		inactive	0.0398409	0.182653	0.666071	1		inactive	-0.123682	0.234068	0.328654	1		inactive	0.0125783	0.265637	0.927812	1		upregulating	-0.459733	0.285371	0.00509991	0.0609391		x
rs62358411	5:39393690	G/A	STU	0.151961	Neanderthal	C9	C9		inactive	0.177487	0.238311	0.262521	1		inactive	0.236344	0.231244	0.10243	1		inactive	0.226319	0.232848	0.100398	1		inactive	0.0981089	0.224565	0.479804	1		downregulating	-0.246196	0.195196	0.0414443	0.183403		inactive	-0.209656	0.208158	0.103727	1		downregulating	-0.336269	0.238568	0.0107648	0.078702		inactive	0.0380425	0.235196	0.801923	1		inactive	0.0839357	0.17413	0.367886	1		inactive	-0.0589693	0.194304	0.553453	1		inactive	0.0897635	0.228686	0.450785	1		inactive	0.0078083	0.213779	0.94064	1
rs62358412	5:39393920	C/T	STU	0.151961	Neanderthal	C9	C9		inactive	-0.0207469	0.237529	0.897696	1		inactive	0.00512106	0.243646	0.962795	1		inactive	-0.175635	0.250391	0.250103	1		inactive	-0.20661	0.232312	0.153389	1		inactive	0.0389798	0.281611	0.825944	1		inactive	0.0539067	0.359927	0.799388	1		inactive	-0.129936	0.291335	0.445947	1		inactive	-0.428577	0.245747	0.00961722	1		inactive	-0.0344694	0.194894	0.728154	1		inactive	-0.220836	0.195513	0.0367206	1		inactive	-0.244831	0.211651	0.0205834	1		inactive	-0.163621	0.224523	0.158933	1
rs34529705	5:39394408	C/T	STU	0.151961	Neanderthal	C9	C9		inactive	0.0462565	0.159994	0.667289	1		inactive	0.15103	0.152173	0.114057	1		inactive	-0.0128774	0.150894	0.896992	1		inactive	-0.194576	0.151109	0.0388425	1		inactive	0.00657121	0.110954	0.925191	1		inactive	0.116802	0.119933	0.120315	1		inactive	-0.00114913	0.143669	0.980613	1		inactive	0.0824381	0.150883	0.386026	1		inactive	0.0460629	0.108367	0.413978	1		inactive	0.113222	0.121339	0.0865629	1		inactive	0.20873	0.136024	0.0030241	1		inactive	0.10741	0.142064	0.14054	1
rs62358413	5:39394667	C/T	STU	0.151961	Neanderthal	C9	C9		inactive	0.1218	0.155657	0.24206	1		inactive	0.0898738	0.160386	0.391931	1		inactive	0.0705752	0.157024	0.454745	1		inactive	0.115692	0.156292	0.23004	1		downregulating	-0.175946	0.15683	0.0678769	0.245181		inactive	0.101031	0.187179	0.35514	1		downregulating	0.22645	0.171996	0.0158665	0.0965539		inactive	-0.0448085	0.161543	0.657347	1		inactive	0.0420303	0.125613	0.520271	1		inactive	0.0645948	0.131017	0.358153	1		inactive	-0.0908295	0.146743	0.229343	1		inactive	-0.00927181	0.148914	0.894658	1
rs2686172	5:39395533	G/T	AGT/CHB/JPT	0.364078	Neanderthal	C9	C9		inactive	-0.246608	0.26797	0.167334	1		inactive	-0.106673	0.274519	0.53145	1		inactive	0.229423	0.309154	0.229501	1		inactive	0.260899	0.283252	0.139609	1		inactive	-0.0474255	0.142246	0.579073	1		inactive	0.148585	0.14358	0.0928412	1		inactive	-0.200489	0.210048	0.0883118	1		inactive	-0.00812326	0.284044	0.962423	1		inactive	0.0594769	0.161519	0.483586	1		inactive	0.084643	0.229371	0.470044	1		inactive	0.0155698	0.273846	0.914155	1		inactive	0.0602632	0.254104	0.649695	1
rs140023937	5:39395561	A/G	STU	0.151961	Neanderthal	C9	C9		inactive	0.0626155	0.309154	0.760697	1		inactive	0.126047	0.302768	0.508197	1		inactive	-0.141669	0.312158	0.454745	1		inactive	0.148825	0.297944	0.428128	1		inactive	-0.0961187	0.188779	0.396539	1		inactive	-0.0983018	0.189603	0.372765	1		inactive	-0.0343755	0.258189	0.813785	1		inactive	0.128894	0.296139	0.483472	1		inactive	0.139297	0.19749	0.184461	1		inactive	-0.280935	0.251164	0.038755	1		inactive	-0.0188793	0.287052	0.891718	1		inactive	0.283737	0.287477	0.0661316	1
rs62358418	5:39396709	C/G	STU	0.151961	Neanderthal	C9	C9		inactive	0.107064	0.264418	0.533849	1		inactive	0.14125	0.249911	0.387281	1		inactive	-0.258867	0.266842	0.103145	1		inactive	-0.324246	0.266117	0.0526225	1		downregulating	-0.251703	0.212093	0.0534138	0.21373		downregulating	-0.157886	0.238225	0.268052	0.541409		downregulating	0.132187	0.270258	0.39952	0.696027		inactive	0.0892219	0.28935	0.622317	1		inactive	0.0585661	0.197596	0.563541	1		inactive	-0.0608203	0.207666	0.562608	1		inactive	-0.0287078	0.242284	0.820505	1		inactive	0.0538488	0.230984	0.656383	1
rs62358420	5:39398136	A/G	STU	0.151961	Neanderthal	C9	C9		inactive	0.233413	0.31455	0.2643	1		inactive	-0.17704	0.299364	0.357052	1		inactive	-0.106506	0.319629	0.585222	1		inactive	-0.0674172	0.316479	0.720093	1		strongly upregulating	-0.167294	0.12479	0.0319685	0.158624		strongly upregulating	0.023433	0.129761	0.756881	0.885392		strongly upregulating	-0.113609	0.191589	0.306158	0.614794		strongly upregulating	-0.24656	0.273649	0.149099	0.448382		strongly upregulating	0.0126704	0.16779	0.88336	0.95186		strongly upregulating	-0.108167	0.24628	0.403926	0.700229		strongly upregulating	0.137024	0.277069	0.337626	0.677167		strongly upregulating	-0.104577	0.282576	0.483321	0.745839
rs62358421	5:39398186	A/G	STU	0.151961	Neanderthal	C9	C9		inactive	-0.126135	0.220927	0.384396	1		inactive	-0.00466201	0.228545	0.967446	1		inactive	0.107919	0.213124	0.419036	1		inactive	0.233839	0.219947	0.0896564	1		inactive	-0.032685	0.115385	0.649893	1		inactive	0.0992375	0.120926	0.186149	1		inactive	-0.317929	0.161717	5.10178e-05	1		inactive	0.168119	0.21655	0.215337	1		inactive	0.0121619	0.131225	0.855141	1		inactive	0.0478542	0.181989	0.607364	1		inactive	-0.0439111	0.202373	0.670276	1		inactive	-0.0556911	0.20417	0.601204	1
rs115128266	5:39398327	A/G	STU	0.151961	Neanderthal	C9	C9		inactive	-0.060136	0.488942	0.850547	1		inactive	0.468676	0.464008	0.104755	1		inactive	0.484012	0.450977	0.0825436	1		inactive	0.234602	0.469822	0.431574	1		inactive	0.0893932	0.255761	0.561618	1		inactive	0.0975406	0.26419	0.527241	1		inactive	0.0801556	0.359332	0.688791	1		inactive	-0.43551	0.436415	0.11598	1		inactive	-0.230043	0.306024	0.15436	1		inactive	0.100258	0.381124	0.606347	1		inactive	0.631101	0.447206	0.00497512	1		inactive	0.0229739	0.495886	0.915559	1
rs115861802	5:39398332	T/C	STU	0.151961	Neanderthal	C9	C9		inactive	-0.0461878	0.209517	0.734899	1		inactive	-0.0616721	0.213774	0.657017	1		inactive	0.00347162	0.209155	0.978025	1		inactive	0.232667	0.217512	0.0862114	1		downregulating	0.0866833	0.101212	0.16463	0.423694		downregulating	-0.132095	0.10211	0.0378933	0.177816		downregulating	-0.021265	0.15476	0.810724	0.923842		inactive	0.098973	0.212797	0.449717	1		inactive	0.0253675	0.122132	0.681121	1		inactive	0.0293503	0.179052	0.750788	1		inactive	0.2216	0.196669	0.0235099	1		inactive	-0.0474379	0.203948	0.653875	1
rs79634545	5:39398368	A/G	STU	0.151961	Neanderthal	C9	C9		inactive	-0.0331353	0.235384	0.819411	1		inactive	-0.059087	0.231927	0.696547	1		inactive	0.0876169	0.216677	0.505562	1		inactive	-0.0664854	0.217426	0.60813	1		inactive	0.0280346	0.177689	0.798514	1		inactive	0.0372524	0.189158	0.737702	1		inactive	-0.00635977	0.226927	0.958165	1		downregulating	-0.301199	0.230825	0.0414623	0.23925		inactive	0.163092	0.16862	0.0640579	1		inactive	-0.0278279	0.187804	0.77927	1		inactive	0.0779272	0.216708	0.486879	1		inactive	0.0162725	0.213528	0.876265	1
rs2548567	5:39398377	G/C	AGT/CHB/JPT	0.364078	Neanderthal	C9	C9		inactive	0.18006	0.331622	0.411084	1		inactive	-0.0279158	0.366826	0.90815	1		inactive	-0.181601	0.326048	0.368219	1		inactive	0.0382933	0.318026	0.838085	1		inactive	-0.0288577	0.288322	0.875318	1		inactive	-0.0426066	0.27606	0.793686	1		inactive	-0.110355	0.335371	0.56992	1		inactive	-0.522464	0.337476	0.0178969	1		inactive	-0.191429	0.23434	0.127081	1		inactive	-0.0378717	0.26273	0.788424	1		inactive	-0.481227	0.298557	0.00204858	1		inactive	0.096141	0.307262	0.548533	1
rs62358425	5:39398689	C/T	STU	0.151961	Neanderthal	C9	C9		inactive	-0.0161568	0.248162	0.921715	1		inactive	-0.0301667	0.253107	0.859319	1		inactive	-0.00121494	0.241911	0.994506	1		inactive	0.139003	0.226175	0.321333	1		inactive	-0.148279	0.18815	0.204528	1		inactive	-0.109107	0.198085	0.347364	1		inactive	0.174621	0.245843	0.216367	1		inactive	-0.0636487	0.240609	0.671359	1		inactive	0.212708	0.172996	0.0226696	1		inactive	-0.0215218	0.206586	0.853525	1		inactive	0.239505	0.234039	0.0459467	1		inactive	-0.00518877	0.230544	0.955689	1
rs78127103	5:39399628	T/G	STU	0.151961	Neanderthal	C9	C9		upregulating	0.0252252	0.144541	0.782937	0.914858		inactive	-0.0986984	0.143942	0.281479	1		inactive	0.0418898	0.142921	0.627798	1		inactive	-0.0638042	0.139576	0.459995	1		upregulating	0.10309	0.12508	0.182584	0.446409		upregulating	0.0188696	0.135602	0.810793	0.911991		upregulating	-0.0567242	0.145185	0.493903	0.751572		upregulating	-0.0456058	0.146014	0.615311	0.827778		inactive	-0.0207588	0.110887	0.710281	1		inactive	-0.00517448	0.117887	0.927779	1		inactive	0.0289289	0.137682	0.679056	1		inactive	0.0508833	0.135982	0.480813	1
rs62358426	5:39399959	G/A	STU	0.151961	Neanderthal	C9	C9		inactive	0.248348	0.304964	0.21982	1		inactive	-0.0294926	0.278231	0.876759	1		inactive	0.136379	0.310238	0.465733	1		inactive	0.0642974	0.280274	0.693394	1		inactive	-0.0540605	0.257198	0.734677	1		inactive	0.132106	0.29818	0.450003	1		inactive	-0.584454	0.322088	0.000561196	1		inactive	0.0603335	0.309075	0.756703	1		inactive	0.096706	0.211722	0.391403	1		inactive	-0.227822	0.230331	0.0692707	1		inactive	0.00753781	0.273085	0.960004	1		inactive	0.15114	0.282182	0.30775	1
rs62358448	5:39401049	T/A	STU	0.151961	Neanderthal	C9	C9		inactive	0.216041	0.196767	0.097945	1		inactive	-0.137678	0.193288	0.265202	1		inactive	0.0472119	0.198497	0.69647	1		inactive	0.064945	0.199503	0.583154	1		strongly upregulating	0.389588	0.108322	4.98728e-05	0.000999001		strongly upregulating	0.314677	0.118438	5.18376e-05	0.000979432		strongly upregulating	0.431063	0.157396	5.10178e-05	0.000812348		strongly upregulating	0.358872	0.195856	0.004522	0.0554254		inactive	-0.00659151	0.126814	0.928511	1		inactive	0.117955	0.148565	0.139457	1		inactive	-0.0869889	0.185547	0.362989	1		inactive	0.0378046	0.181328	0.692333	1		x
rs62358449	5:39401256	G/A	STU	0.151961	Neanderthal	C9	C9		inactive	-0.0790141	0.276625	0.673517	1		inactive	-0.404209	0.268824	0.0163934	1		inactive	-0.226134	0.265996	0.158083	1		inactive	-0.364715	0.264866	0.0310912	1		inactive	-0.0126703	0.205965	0.9217	1		inactive	-0.142618	0.226966	0.290861	1		inactive	-0.136336	0.268267	0.379623	1		inactive	-0.141753	0.283454	0.42233	1		inactive	0.0561332	0.202855	0.581413	1		inactive	0.160301	0.22801	0.189299	1		inactive	-0.265365	0.245386	0.0283875	1		inactive	-0.378024	0.257177	0.0117883	1
rs62358450	5:39403492	G/C	STU	0.151961	Neanderthal	C9	C9		inactive	-0.022717	0.177721	0.839872	1		inactive	-0.241786	0.168464	0.0198814	1		inactive	-0.0575155	0.171067	0.579728	1		inactive	-0.109136	0.169256	0.292051	1		downregulating	0.000110513	0.11374	0.993517	0.999001		downregulating	-0.0439842	0.122477	0.547457	0.76468		downregulating	-0.0826823	0.155766	0.360747	0.661809		inactive	-0.0513821	0.17089	0.626775	1		inactive	-0.123662	0.11883	0.0508889	1		inactive	0.0151224	0.136087	0.840301	1		inactive	-0.160052	0.165856	0.0605795	1		inactive	0.0181602	0.158117	0.824429	1
rs62358451	5:39403575	C/A	STU	0.151961	Neanderthal	C9	C9		inactive	0.109867	0.210514	0.433324	1		inactive	0.160821	0.206136	0.218696	1		inactive	0.0134989	0.2182	0.929955	1		inactive	0.135009	0.210766	0.299802	1		inactive	-0.0391458	0.253079	0.799511	1		inactive	0.437447	0.363622	0.0518895	1		inactive	0.228799	0.249226	0.102597	1		inactive	0.0801114	0.213302	0.544615	1		inactive	0.00807142	0.173344	0.933214	1		inactive	-0.0985152	0.170811	0.286949	1		inactive	0.223136	0.205758	0.0283875	1		inactive	-0.100834	0.201335	0.33952	1
rs2738243	5:39405036	C/T	AGT/CHB/JPT	0.364078	Neanderthal	C9	C9		inactive	-0.0993859	0.113179	0.190463	1		inactive	-0.0207046	0.114479	0.789559	1		inactive	-0.0628021	0.111652	0.362725	1		inactive	-0.107663	0.109561	0.116355	1		upregulating	0.0209241	0.0799479	0.670839	0.846115		upregulating	-0.0413188	0.0868497	0.413198	0.665859		upregulating	-0.0603534	0.104398	0.321973	0.62677		upregulating	-0.0482224	0.109445	0.474556	0.746025		inactive	-0.0180243	0.0780372	0.647258	1		inactive	0.0617687	0.0897446	0.200488	1		inactive	-0.0465455	0.105033	0.390303	1		inactive	-0.0226961	0.105658	0.686481	1
rs3842975	5:39405754	G/A	AGT/CHB/JPT	0.364078	Neanderthal	C9	C9		inactive	0.190314	0.363108	0.431545	1		inactive	-0.478589	0.351758	0.0256947	1		inactive	0.137871	0.369055	0.537151	1		inactive	-0.251939	0.358298	0.252433	1		inactive	0.052153	0.166942	0.601017	1		inactive	0.154175	0.163528	0.129646	1		inactive	-0.199771	0.252253	0.165349	1		inactive	0.386226	0.383508	0.111522	1		inactive	-0.186795	0.207751	0.0866334	1		inactive	-0.109372	0.284309	0.453769	1		inactive	-0.0718411	0.346128	0.684909	1		inactive	-0.0962647	0.363109	0.60622	1
rs3849761	5:39410561	C/G	AGT/CHB/JPT/STU	0.364078	Neanderthal	C9	C9		upregulating	-0.115388	0.292023	0.541856	0.801052		upregulating	0.156771	0.287697	0.410534	0.716623		inactive	0.353677	0.295817	0.0550749	1		upregulating	-0.216325	0.300831	0.242959	0.515628		strongly upregulating	0.0690681	0.314145	0.72171	0.874856		strongly upregulating	-0.33298	0.416541	0.190814	0.462961		upregulating	0.222998	0.323997	0.235753	0.546799		upregulating	0.0755674	0.284006	0.670722	0.852193		strongly upregulating	-0.182958	0.234794	0.144953	0.387249		inactive	0.183925	0.232337	0.141491	1		upregulating	-0.120475	0.270791	0.388352	0.729976		upregulating	-0.312368	0.282485	0.0427222	0.219219
rs3849762	5:39410610	T/C	AGT/CHB/JPT/STU	0.364078	Neanderthal	C9	C9		inactive	0.0464345	0.238432	0.768704	1		inactive	-0.12763	0.231943	0.405883	1		inactive	0.269895	0.240796	0.0715561	1		inactive	0.177406	0.23558	0.22315	1		inactive	0.0198506	0.269661	0.907735	1		inactive	0.094418	0.363167	0.656835	1		downregulating	-0.0420558	0.28193	0.793378	0.917161		inactive	-0.0772097	0.240169	0.608305	1		inactive	-0.0489039	0.182657	0.595523	1		inactive	-0.01309	0.190096	0.894212	1		inactive	-0.0496491	0.220872	0.660521	1		inactive	0.0417911	0.218639	0.716579	1
rs3909468	5:39411131	A/G	AGT/CHB/JPT/STU	0.364078	Neanderthal	C9	C9		inactive	-0.0297353	0.251741	0.863002	1		inactive	0.051949	0.256993	0.760493	1		inactive	-0.0878015	0.262116	0.582475	1		inactive	-0.18649	0.263469	0.247266	1		inactive	0.0850798	0.209584	0.496284	1		inactive	-0.279415	0.244578	0.0612203	1		inactive	0.110512	0.259302	0.464823	1		inactive	-0.0943712	0.25911	0.559901	1		inactive	-0.103611	0.190804	0.30016	1		inactive	0.0178778	0.211021	0.880989	1		inactive	-0.00075148	0.23526	0.996098	1		inactive	0.0688961	0.232197	0.576122	1
rs3843909	5:39411227	T/C	AGT/CHB/JPT/STU	0.364078	Neanderthal	C9	C9		inactive	-0.00994019	0.284602	0.952851	1		inactive	0.110668	0.276101	0.520986	1		inactive	0.153682	0.278864	0.372339	1		inactive	-0.0762112	0.280752	0.648609	1		inactive	0.228327	0.174116	0.0349608	1		inactive	0.0943785	0.18075	0.369136	1		inactive	0.134634	0.23093	0.317382	1		inactive	-0.0855819	0.282975	0.626775	1		inactive	-0.0671347	0.189903	0.498636	1		inactive	0.208425	0.220291	0.081477	1		inactive	0.479189	0.257132	9.75515e-05	1		inactive	0.294077	0.258991	0.0385419	1
rs2367584	5:39412568	G/A	AGT/CHB/JPT/STU	0.364078	Neanderthal	C9	C9		inactive	0.0473785	0.204188	0.726003	1		inactive	-0.172447	0.205379	0.187304	1		inactive	0.0685125	0.20642	0.589342	1		downregulating	0.30217	0.209304	0.0242012	0.141848		downregulating	-0.0582749	0.166858	0.562117	0.773148		downregulating	0.039322	0.186218	0.720595	0.867132		downregulating	0.0134246	0.204021	0.907148	0.965781		downregulating	0.132044	0.203117	0.293039	0.606113		inactive	-0.00430052	0.145193	0.953908	1		inactive	0.0403796	0.162092	0.625674	1		inactive	-0.0467139	0.193464	0.635158	1		inactive	-0.0308727	0.190191	0.759217	1
rs3849763	5:39412611	G/T	AGT/CHB/JPT/STU	0.364078	Neanderthal	C9	C9		downregulating	0.0285002	0.149608	0.771373	0.914858		downregulating	0.000792203	0.148051	0.993024	0.99418		downregulating	-0.024257	0.142313	0.804972	0.934488		downregulating	-0.0805264	0.1508	0.402291	0.666714		downregulating	-0.033899	0.118335	0.642412	0.832062		downregulating	0.191513	0.135096	0.0233788	0.128089		downregulating	0.177538	0.147866	0.0332126	0.171723		downregulating	0.0274197	0.147052	0.766894	0.903233		downregulating	0.0772736	0.107681	0.174113	0.420586		downregulating	-0.0483749	0.119966	0.437494	0.706124		inactive	-0.0128256	0.136706	0.854648	1		downregulating	0.0782811	0.139237	0.291029	0.602478
rs3849764	5:39412681	A/T	AGT/CHB/JPT/STU	0.364078	Neanderthal	C9	C9		inactive	-0.219307	0.159888	0.0472378	1		inactive	-0.0075537	0.155631	0.936054	1		inactive	-0.0842901	0.157851	0.390194	1		inactive	-0.0766604	0.156626	0.440186	1		inactive	-0.0346291	0.0804195	0.472346	1		inactive	0.00997196	0.0839393	0.840858	1		downregulating	0.0194888	0.116154	0.762767	0.897427		inactive	-0.0719762	0.158505	0.45927	1		inactive	-0.008197	0.095649	0.865488	1		inactive	0.0798907	0.130134	0.26152	1		inactive	0.0525584	0.141007	0.468345	1		inactive	-0.0391192	0.148867	0.6104	1
rs3849765	5:39412798	G/A	AGT/CHB/JPT/STU	0.364078	Neanderthal	C9	C9		inactive	-0.077633	0.252772	0.642381	1		inactive	-0.492226	0.259222	0.00360423	1		inactive	-0.12314	0.267255	0.449251	1		inactive	-0.0160065	0.259604	0.907846	1		upregulating	-0.282546	0.158587	0.00503716	0.0435157		inactive	-0.108336	0.168569	0.283085	1		inactive	0.0759563	0.223543	0.558696	1		inactive	0.0157744	0.25944	0.921024	1		inactive	-0.0725869	0.168747	0.413978	1		inactive	0.0198706	0.20124	0.857593	1		inactive	-0.331999	0.234247	0.00399961	1		inactive	-0.0338472	0.229962	0.784299	1		x
rs3906413	5:39413236	T/C	AGT/CHB/JPT/STU	0.364078	Neanderthal	C9	C9		inactive	-0.0367891	0.133056	0.678854	1		inactive	-0.0837321	0.135502	0.333798	1		inactive	-0.0961329	0.135639	0.247356	1		inactive	0.00102703	0.130832	0.995694	1		strongly upregulating	-0.394278	0.105947	4.98728e-05	0.000999001		upregulating	-0.239069	0.118173	0.00264372	0.0272582		upregulating	-0.394299	0.130953	5.10178e-05	0.000812348		upregulating	-0.416632	0.126714	6.36902e-05	0.00133156		inactive	-0.0234038	0.0967546	0.636911	1		inactive	-0.0771983	0.109149	0.188282	1		inactive	-0.0428148	0.123818	0.503463	1		inactive	0.0055648	0.12538	0.913051	1		x
rs3849766	5:39415860	C/T	CHB/JPT/STU	0.317308	Neanderthal	C9	C9		inactive	0.0623247	0.0989644	0.352371	1		inactive	0.0522957	0.0977802	0.415184	1		inactive	0.0485052	0.0978356	0.42865	1		inactive	-0.0390161	0.0942825	0.496167	1		downregulating	0.10781	0.111686	0.11376	0.333916		inactive	-0.0402981	0.159899	0.669276	1		inactive	-0.00684424	0.113568	0.91378	1		downregulating	0.159141	0.0954671	0.0121648	0.122357		inactive	-0.00512711	0.0765601	0.896529	1		inactive	0.0355409	0.0787715	0.387651	1		inactive	-0.0251734	0.0904294	0.591259	1		inactive	0.00986617	0.0904993	0.833626	1
rs837087	5:39417521	G/A	AGT/CHB/JPT/STU	0.34466	Neanderthal	C9	C9		inactive	0.307801	0.347784	0.184236	1		inactive	-0.0714784	0.355292	0.75933	1		inactive	0.13477	0.338294	0.513803	1		inactive	-0.289303	0.333049	0.163724	1		inactive	0.0391916	0.1923	0.739165	1		inactive	0.064246	0.195	0.58167	1		inactive	0.0290062	0.277227	0.858681	1		inactive	0.306826	0.33322	0.142093	1		inactive	0.238706	0.229456	0.0508889	1		inactive	-0.49353	0.28341	0.00111891	1		inactive	-0.242742	0.341851	0.159106	1		inactive	0.358167	0.330459	0.0485745	1
rs74629895	5:43104511	G/T	AGT	0.388889	Neanderthal	ZNF131	CCL28		upregulating	0.0265506	0.11461	0.720665	0.893301		upregulating	-0.0268129	0.114477	0.718637	0.899578		upregulating	-0.0192723	0.112247	0.807719	0.934488		strongly upregulating	-0.0951592	0.113579	0.177504	0.449902		upregulating	-0.0218062	0.117992	0.756621	0.88301		strongly upregulating	-0.0362219	0.146551	0.67446	0.847214		upregulating	0.099264	0.130198	0.183205	0.479375		upregulating	0.0636971	0.112502	0.36883	0.680414		upregulating	0.00622396	0.0919686	0.889945	0.95186		upregulating	0.0188362	0.0917584	0.690774	0.855727		upregulating	-0.0514921	0.107261	0.355185	0.690761		upregulating	0.016516	0.106905	0.766742	0.90793
rs4866741	5:43369893	A/T	AGT	0.361111	Neanderthal	CCL28	CCL28		upregulating	1.03995	0.216566	8.89601e-05	0.00243309		upregulating	0.885418	0.205372	0.000116266	0.00293255		inactive	0.612276	0.199743	0.000137344	1		upregulating	0.701782	0.198318	8.61252e-05	0.00175131		upregulating	0.309383	0.107042	4.98728e-05	0.000999001		upregulating	0.387632	0.110091	5.18376e-05	0.000979432		upregulating	0.264644	0.152227	0.00209173	0.0245362		upregulating	0.130466	0.197051	0.285396	0.598984		inactive	-0.0810393	0.127427	0.228671	1		inactive	-0.0496287	0.159379	0.548367	1		inactive	0.0885349	0.1903	0.366891	1		inactive	0.00153797	0.184678	0.993312	1		x
rs71629107	5:43387059	C/T	AGT	0.361111	Neanderthal	CCL28	CCL28		inactive	0.0633517	0.1057	0.368384	1		inactive	-0.0348347	0.103604	0.600047	1		inactive	-0.0219944	0.102664	0.739047	1		inactive	0.0478454	0.101793	0.455689	1		downregulating	-0.0318151	0.0725642	0.46287	0.690499		downregulating	0.061392	0.0791699	0.211031	0.488071		downregulating	-0.0245344	0.0984102	0.653079	0.837707		downregulating	-0.0535112	0.105109	0.415961	0.708717		inactive	-0.0397416	0.0727053	0.298279	1		inactive	-0.0730992	0.0837695	0.102838	1		inactive	-0.112252	0.0966741	0.0186323	1		inactive	-0.0425966	0.0962984	0.400552	1
rs3822423	5:43388399	T/G	AGT	0.361111	Neanderthal	CCL28	CCL28		inactive	-0.159965	0.17695	0.173561	1		inactive	-0.251555	0.170382	0.0163934	1		inactive	-0.120791	0.172766	0.250103	1		inactive	-0.0608387	0.17617	0.561623	1		inactive	0.06291	0.112802	0.365119	1		inactive	0.104394	0.118632	0.152455	1		inactive	0.223411	0.153957	0.00872404	1		inactive	-0.0559103	0.173197	0.605121	1		inactive	0.0254279	0.118698	0.667952	1		inactive	0.0144597	0.137786	0.856576	1		inactive	0.145516	0.159262	0.0791142	1		inactive	0.158781	0.160792	0.0661316	1
rs3733767	5:43388439	T/G	AGT	0.361111	Neanderthal	CCL28	CCL28		inactive	-0.150846	0.175645	0.19847	1		inactive	-0.215193	0.180083	0.0547611	1		inactive	-0.0902953	0.174988	0.406675	1		inactive	0.0941007	0.178922	0.404875	1		inactive	-0.00670199	0.135161	0.933669	1		inactive	0.319359	0.150471	0.00160697	1		inactive	0.0568235	0.168941	0.558186	1		inactive	-0.0400502	0.185403	0.734412	1		inactive	-0.129268	0.124747	0.0508889	1		inactive	-0.108319	0.142267	0.160818	1		inactive	0.0966525	0.157586	0.23227	1		inactive	0.0297611	0.156989	0.725775	1
rs3797152	5:43389866	T/A	AGT	0.305556	Neanderthal	CCL28	CCL28		inactive	-0.183292	0.171018	0.111289	1		inactive	0.10673	0.168343	0.321009	1		inactive	-0.075593	0.16001	0.439637	1		inactive	-0.0961192	0.166206	0.359228	1		inactive	0.0242226	0.087826	0.656875	1		inactive	-0.163997	0.0909811	0.0052356	1		downregulating	-0.164927	0.131296	0.0235192	0.131302		inactive	-0.110528	0.162314	0.272658	1		inactive	-0.0137859	0.103386	0.789295	1		inactive	0.0706157	0.133207	0.325603	1		inactive	-0.0394484	0.156093	0.625402	1		inactive	0.021236	0.157415	0.802692	1
rs3797153	5:43390016	C/T	AGT	0.305556	Neanderthal	CCL28	CCL28		upregulating	-0.046326	0.158695	0.661952	0.879264		upregulating	-0.0282108	0.16096	0.796535	0.940942		upregulating	-0.149948	0.155793	0.104519	0.339581		upregulating	-0.0987378	0.155429	0.303247	0.572885		strongly upregulating	-0.0767115	0.123632	0.310259	0.57437		strongly upregulating	0.0578865	0.133457	0.454668	0.700503		strongly upregulating	-0.0778937	0.151828	0.376052	0.668508		strongly upregulating	-0.330402	0.154371	0.000700592	0.0116897		strongly upregulating	-0.0349238	0.116945	0.565422	0.786677		strongly upregulating	-0.0143494	0.125749	0.831146	0.944515		strongly upregulating	0.0394387	0.147433	0.606868	0.849747		strongly upregulating	-0.0625674	0.149597	0.418109	0.683967		x
rs6892337	5:43391470	A/G	AGT	0.305556	Neanderthal	CCL28	CCL28		downregulating	-0.200316	0.167654	0.0721466	0.288509		inactive	0.0897454	0.165847	0.410534	1		inactive	-0.0730286	0.173319	0.487708	1		inactive	0.00891402	0.170063	0.930239	1		downregulating	-0.120614	0.189982	0.302279	0.571066		inactive	-0.2108	0.224712	0.130683	1		downregulating	-0.0326948	0.189271	0.757155	0.893444		downregulating	-0.0103331	0.169702	0.921024	0.964645		inactive	0.110501	0.135346	0.130844	1		inactive	0.0784551	0.139122	0.300173	1		inactive	-0.0474326	0.157376	0.571749	1		inactive	-0.262395	0.160562	0.00509991	1
rs7701642	5:43394778	G/T	AGT	0.361111	Neanderthal	CCL28	CCL28		inactive	0.299581	0.380992	0.24206	1		inactive	0.448497	0.382765	0.061737	1		inactive	0.61155	0.357773	0.00700453	1		inactive	0.159493	0.337025	0.44966	1		inactive	0.127842	0.45016	0.645903	1		inactive	0.673996	0.617373	0.0778083	1		inactive	0.169956	0.432942	0.498495	1		inactive	0.197293	0.356868	0.382205	1		inactive	0.218715	0.303715	0.173173	1		inactive	0.309103	0.282724	0.0438409	1		inactive	0.179745	0.34635	0.321042	1		inactive	0.159371	0.355	0.391355	1
rs6861429	5:43398649	T/A	AGT	0.382353	Neanderthal	CCL28	CCL28		downregulating	-0.214324	0.172085	0.0632506	0.287738		inactive	-0.0113607	0.174497	0.918614	1		inactive	-0.160074	0.172625	0.11688	1		downregulating	-0.0845921	0.1644	0.416071	0.678367		downregulating	0.000798982	0.140845	0.993517	0.999001		downregulating	-0.129227	0.158925	0.187186	0.459664		downregulating	-0.0238968	0.177766	0.814295	0.924686		downregulating	-0.089432	0.169587	0.398128	0.703862		inactive	-0.0673803	0.126698	0.309566	1		inactive	-0.000931936	0.134709	0.980673	1		inactive	-0.0299509	0.159327	0.719052	1		inactive	-0.0717318	0.159608	0.390519	1
rs6862588	5:43399030	C/G	AGT	0.361111	Neanderthal	CCL28	CCL28		upregulating	0.103297	0.150157	0.303443	0.606832		upregulating	0.0217281	0.15383	0.844204	0.949051		upregulating	0.0947868	0.146449	0.288559	0.582787		upregulating	0.242634	0.143034	0.0104212	0.0811536		upregulating	-0.00426455	0.105603	0.958606	0.983121		upregulating	0.0962946	0.114849	0.174226	0.438875		upregulating	0.0368396	0.13813	0.636753	0.833123		upregulating	-0.0109097	0.154675	0.906375	0.958898		inactive	0.0829104	0.104902	0.13931	1		inactive	0.146399	0.120574	0.0255315	1		inactive	0.0441123	0.139411	0.546386	1		inactive	0.0693256	0.146425	0.362093	1
rs6883936	5:43399164	C/T	AGT	0.361111	Neanderthal	CCL28	CCL28		downregulating	0.510379	0.260841	0.00631616	0.0754516		inactive	0.225457	0.258865	0.178003	1		inactive	-0.206926	0.250506	0.17319	1		downregulating	0.0905527	0.262166	0.562484	0.754942		downregulating	-0.0626593	0.230777	0.66286	0.84543		downregulating	0.214053	0.255547	0.174745	0.438875		downregulating	0.0718418	0.287422	0.65563	0.839436		downregulating	-0.160375	0.267611	0.340169	0.656869		inactive	-0.150687	0.214155	0.185401	1		inactive	-0.260557	0.20423	0.0224799	1		inactive	-0.191297	0.238545	0.112282	1		inactive	-0.0651602	0.238926	0.599532	1
rs28461402	5:43401384	C/T	AGT	0.305556	Neanderthal	CCL28	CCL28		downregulating	-0.0680689	0.140372	0.46446	0.752197		inactive	-0.0602166	0.142787	0.501221	1		downregulating	0.0674277	0.14103	0.439637	0.692707		downregulating	-0.0062639	0.139626	0.942296	0.967317		downregulating	0.136534	0.0920525	0.0195003	0.117031		downregulating	0.0548671	0.0995911	0.347882	0.605631		downregulating	0.0653546	0.124993	0.366869	0.661809		downregulating	0.013765	0.1432	0.878352	0.949144		downregulating	-0.00355084	0.0965053	0.936977	0.975517		downregulating	-0.0312106	0.116057	0.594141	0.806345		downregulating	0.00950782	0.131557	0.881963	0.963834		downregulating	0.0818513	0.13143	0.23585	0.534179
rs9292877	5:43401980	T/C	AGT	0.361111	Neanderthal	CCL28	CCL28		inactive	-0.149685	0.448046	0.608576	1		inactive	0.463008	0.485413	0.130334	1		inactive	-0.439816	0.426702	0.0866639	1		inactive	-0.478816	0.488249	0.116355	1		inactive	0.0688151	0.26439	0.677323	1		inactive	-0.255616	0.29217	0.155046	1		inactive	-0.196181	0.394638	0.394419	1		inactive	0.371694	0.423068	0.159926	1		inactive	0.153901	0.296598	0.324617	1		inactive	0.10342	0.353481	0.563625	1		inactive	-0.261279	0.399333	0.202029	1		inactive	0.164674	0.413817	0.453223	1
rs754527	5:43402437	C/T	AGT	0.361111	Neanderthal	CCL28	CCL28		inactive	-0.125415	0.349717	0.580109	1		inactive	0.155963	0.393148	0.524474	1		inactive	-0.0265575	0.377642	0.921714	1		inactive	-0.0116197	0.364158	0.953492	1		inactive	-0.498538	0.464039	0.0853324	1		inactive	-0.162026	0.548248	0.621585	1		inactive	-0.220556	0.410949	0.359727	1		inactive	0.303966	0.357698	0.172664	1		inactive	-0.05652	0.298804	0.705578	1		inactive	0.0059282	0.307346	0.966433	1		inactive	-0.259099	0.349456	0.138621	1		inactive	0.080098	0.34341	0.658055	1
rs13167974	5:43411562	C/T	AGT	0.277778	Neanderthal	CCL28	CCL28		inactive	0.205391	0.288615	0.28654	1		inactive	-0.157442	0.298651	0.419835	1		inactive	0.164491	0.292633	0.361351	1		inactive	0.141575	0.332609	0.485832	1		inactive	-0.00540121	0.202496	0.967084	1		inactive	0.0766966	0.217342	0.54331	1		inactive	0.228404	0.282736	0.159737	1		inactive	0.149146	0.311364	0.437615	1		inactive	-0.0306174	0.208863	0.768601	1		inactive	0.0863141	0.256035	0.506663	1		inactive	-0.0589121	0.300508	0.699542	1		upregulating	-0.297552	0.284678	0.0544269	0.237505
rs13190188	5:43411991	T/C	AGT	0.277778	Neanderthal	CCL28	CCL28		inactive	-0.104172	0.247879	0.516947	1		inactive	-0.168049	0.235871	0.265202	1		inactive	-0.309205	0.254926	0.0509545	1		inactive	-0.130539	0.240595	0.392817	1		inactive	0.0853277	0.0987535	0.158645	1		inactive	-0.0117342	0.100151	0.845524	1		inactive	-0.113357	0.153532	0.19698	1		inactive	0.028093	0.246323	0.859882	1		inactive	0.00615817	0.129606	0.92757	1		inactive	0.0148369	0.201802	0.890143	1		inactive	0.103358	0.225683	0.371769	1		inactive	0.0583793	0.231193	0.625449	1
rs35141306	5:43412776	A/C	AGT	0.277778	Neanderthal	CCL28	CCL28		inactive	-0.0700791	0.170873	0.522284	1		inactive	-0.0985805	0.168569	0.364027	1		inactive	-0.168028	0.173476	0.103145	1		inactive	-0.121501	0.167903	0.241237	1		downregulating	0.0211013	0.0890872	0.703755	0.865369		downregulating	0.0208019	0.0908849	0.698305	0.858518		downregulating	0.0407583	0.129465	0.582674	0.808931		downregulating	-0.287012	0.179807	0.0147124	0.137418		inactive	0.100177	0.102196	0.0593547	1		inactive	0.154599	0.142565	0.0448581	1		inactive	0.0714478	0.160083	0.387377	1		inactive	-0.032263	0.16446	0.711563	1
rs34181466	5:43412843	G/T	AGT	0.277778	Neanderthal	CCL28	CCL28		inactive	-0.0212896	0.167167	0.847878	1		inactive	0.127439	0.168511	0.232647	1		inactive	0.0922697	0.163587	0.359978	1		inactive	0.0419069	0.163243	0.666695	1		upregulating	-0.0374191	0.122638	0.617974	0.810346		upregulating	-0.0349057	0.133549	0.65839	0.841732		inactive	-0.0832617	0.153685	0.356665	1		upregulating	0.0655869	0.163046	0.516591	0.781001		upregulating	-0.0333114	0.12068	0.586116	0.792647		upregulating	0.0774598	0.131365	0.274743	0.579489		upregulating	0.171511	0.159533	0.0283875	0.153077		upregulating	-0.0069859	0.15501	0.923919	0.97103
rs71629168	5:43416264	A/G	AGT	0.277778	Neanderthal	CCL28	CCL28		inactive	-0.127377	0.133587	0.155769	1		inactive	0.00527321	0.133315	0.939542	1		inactive	-0.0649936	0.133125	0.435517	1		inactive	-0.136683	0.13216	0.0991301	1		inactive	-0.128945	0.124515	0.0982993	1		inactive	-0.00669616	0.149856	0.934685	1		inactive	-0.0291668	0.142369	0.711749	1		inactive	-0.10911	0.136016	0.197503	1		inactive	0.0297221	0.10425	0.57671	1		inactive	-0.0167022	0.109131	0.767063	1		inactive	0.0214583	0.125806	0.741489	1		inactive	0.120923	0.124176	0.0703118	1
rs12656248	5:43417930	T/A	AGT	0.277778	Neanderthal	CCL28	CCL28		inactive	0.108608	0.193871	0.394182	1		inactive	-0.0541244	0.196371	0.669806	1		inactive	-0.109516	0.1957	0.366845	1		inactive	-0.153961	0.187788	0.187839	1		inactive	-0.0872158	0.168622	0.395043	1		inactive	-0.0413115	0.193076	0.714893	1		inactive	0.185027	0.200555	0.100556	1		inactive	-0.0191199	0.197988	0.877078	1		inactive	-0.0711837	0.148591	0.368827	1		inactive	-0.116033	0.158133	0.17099	1		inactive	0.153746	0.180592	0.0996	1		inactive	-0.046691	0.188382	0.632974	1
rs77143192	5:43418421	G/A	AGT	0.277778	Neanderthal	CCL28	CCL28		inactive	0.102395	0.294538	0.59968	1		inactive	-0.134225	0.29085	0.467504	1		inactive	0.202247	0.297398	0.265211	1		inactive	0.240963	0.266844	0.146499	1		inactive	0.0312179	0.152919	0.73717	1		upregulating	0.0757939	0.158795	0.413198	0.665859		inactive	-0.137349	0.221855	0.288302	1		inactive	0.510143	0.286477	0.00770652	1		inactive	0.109978	0.183593	0.253128	1		inactive	0.216802	0.235301	0.0906317	1		inactive	-0.171191	0.270939	0.214711	1		inactive	0.319129	0.260183	0.0293454	1
rs4554231	5:43421858	T/C	AGT	0.277778	Neanderthal	CCL28	CCL28		inactive	-0.204203	0.30166	0.315008	1		inactive	0.080056	0.315694	0.696547	1		inactive	-0.705051	0.310498	0.000137344	1		inactive	0.528237	0.281615	0.00439239	1		inactive	0.0552017	0.1664	0.58057	1		inactive	0.0475432	0.1697	0.634545	1		inactive	-0.0480108	0.22926	0.707158	1		inactive	-0.295444	0.324703	0.14464	1		inactive	-0.0884573	0.192642	0.386699	1		inactive	0.239578	0.239694	0.0682535	1		inactive	0.108116	0.309411	0.500537	1		inactive	0.238089	0.268663	0.0995736	1
rs62355941	5:56103698	A/G	AGT/JPT/PJL/PAP	0.5	Neanderthal	MAP3K1	MAP3K1		inactive	-0.11159	0.483831	0.726893	1		inactive	-0.362999	0.531531	0.284967	1		inactive	-0.425795	0.486503	0.147095	1		inactive	-0.486316	0.460892	0.0931014	1		downregulating	-0.0113973	0.113593	0.874819	0.942875		downregulating	-0.00324875	0.109158	0.952309	0.972989		downregulating	-0.0641334	0.186401	0.553594	0.793295		inactive	0.110373	0.501472	0.729317	1		inactive	-0.0444541	0.167825	0.597404	1		inactive	0.305508	0.416378	0.172007	1		inactive	-0.426201	0.527874	0.112282	1		inactive	0.238306	0.473652	0.337848	1
rs9292123	5:56103809	A/G	AGT/JPT/PJL/PAP	0.527778	Neanderthal	MAP3K1	MAP3K1		downregulating	-0.00967771	0.278265	0.952851	0.984405		inactive	-0.318529	0.276807	0.065225	1		inactive	0.246428	0.283116	0.148469	1		inactive	-0.0780085	0.277653	0.637413	1		downregulating	-0.0251234	0.158275	0.794524	0.903579		downregulating	-0.0432285	0.172414	0.670831	0.847214		downregulating	0.183061	0.213494	0.128616	0.390792		inactive	0.134225	0.275019	0.428062	1		inactive	-0.0565756	0.184285	0.545668	1		inactive	-0.0951697	0.222423	0.418167	1		inactive	0.219298	0.248111	0.0908204	1		inactive	0.236121	0.235637	0.0611153	1
rs62355943	5:56110299	A/G	AGT/JPT/PJL/PAP	0.5	Neanderthal	MAP3K1	MAP3K1		inactive	0.0198339	0.171639	0.863002	1		inactive	-0.15415	0.17052	0.157075	1		inactive	-0.13797	0.160294	0.156709	1		upregulating	-0.0776025	0.157151	0.438464	0.688721		upregulating	-0.15034	0.080943	0.00453843	0.0435157		upregulating	-0.0984134	0.0802787	0.0477425	0.209747		upregulating	-0.0397163	0.11589	0.539819	0.780252		upregulating	0.00647458	0.157481	0.942679	0.974327		inactive	-0.200184	0.0966459	9.40645e-05	1		inactive	-0.126338	0.128945	0.0723222	1		inactive	-0.0774007	0.14945	0.322017	1		inactive	-0.105011	0.153405	0.193211	1		x
rs12655264	5:56120355	G/A	AGT/JPT/PAP	0.5	Neanderthal	MAP3K1	MAP3K1:IL6ST		upregulating	-0.0139215	0.120187	0.863002	0.956526		upregulating	-0.0111617	0.11895	0.889548	0.956419		upregulating	0.0447916	0.113459	0.517923	0.751029		upregulating	-0.0429507	0.116944	0.543536	0.742383		upregulating	0.101503	0.0853473	0.0529151	0.213438		upregulating	0.0481958	0.0939073	0.375356	0.630145		upregulating	0.0377317	0.109866	0.554104	0.793295		upregulating	0.0065853	0.116112	0.926119	0.96753		inactive	-0.0168124	0.0842023	0.696172	1		inactive	-0.0363632	0.0932153	0.4497	1		inactive	-0.081321	0.109017	0.137645	1		inactive	-0.0154708	0.109306	0.789315	1
rs3733951	5:56129803	A/T	AGT/JPT/PJL/PAP	0.5	Neanderthal	MAP3K1	MAP3K1:IL6ST		inactive	0.265285	0.19317	0.0463482	1		inactive	0.190667	0.174371	0.0791768	1		inactive	0.233654	0.177998	0.0358467	1		inactive	0.169047	0.169018	0.109465	1		downregulating	0.241384	0.158806	0.0180041	0.113769		downregulating	0.216178	0.179521	0.0518895	0.219258		downregulating	0.236691	0.187477	0.0224989	0.127053		downregulating	0.104403	0.174946	0.342717	0.660164		inactive	0.0522057	0.133082	0.454426	1		inactive	0.095548	0.147846	0.233038	1		inactive	0.139021	0.166259	0.100576	1		inactive	-0.0961463	0.164137	0.269292	1
rs16886400	5:56137432	T/C	AGT/JPT/PJL/PAP	0.5	Neanderthal	MAP3K1	MAP3K1:IL6ST		inactive	-0.305489	0.160986	0.00720576	1		inactive	-0.0617104	0.15091	0.509359	1		inactive	0.102294	0.159648	0.294053	1		inactive	0.00443584	0.154775	0.960382	1		inactive	-0.0991881	0.133226	0.227969	1		inactive	0.0803828	0.147974	0.350474	1		inactive	-0.0146794	0.163232	0.876027	1		inactive	-0.0469321	0.147335	0.61149	1		inactive	-0.0753346	0.114438	0.210799	1		inactive	0.111893	0.120787	0.0885973	1		inactive	0.0437199	0.144945	0.56492	1		inactive	-0.0639024	0.143176	0.393863	1
rs58151318	5:56139182	G/C	AGT/JPT/PJL/PAP	0.555556	Neanderthal	MAP3K1	MAP3K1:IL6ST		downregulating	0.00556009	0.113216	0.93328	0.984054		downregulating	0.101141	0.117377	0.179165	0.441249		inactive	0.028549	0.114925	0.69235	1		downregulating	0.167734	0.11526	0.0224787	0.137296		downregulating	0.0552735	0.093175	0.332702	0.591348		downregulating	-0.0659191	0.102324	0.28153	0.55526		downregulating	0.075504	0.115397	0.25565	0.563604		downregulating	-0.0631206	0.115756	0.386026	0.692607		inactive	-0.0728029	0.0845015	0.107328	1		downregulating	-0.0711034	0.0934056	0.159801	0.435417		downregulating	-0.00910459	0.108859	0.86733	0.962125		downregulating	-0.032852	0.10778	0.560237	0.787584
rs16886407	5:56141367	T/G	AGT/JPT/PJL/PAP	0.555556	Neanderthal	MAP3K1	MAP3K1:IL6ST		inactive	0.0411931	0.0981622	0.515168	1		inactive	-0.033766	0.0956252	0.580281	1		inactive	-0.0376598	0.0966052	0.524791	1		inactive	-0.0279471	0.0943455	0.622772	1		inactive	-0.0176616	0.0880399	0.738168	1		inactive	0.0654578	0.106313	0.301229	1		inactive	0.0154118	0.104205	0.794398	1		inactive	0.0488429	0.094002	0.408318	1		inactive	-0.0657424	0.0731062	0.0856928	1		inactive	0.0666256	0.0774832	0.110975	1		inactive	-0.0209012	0.089366	0.645888	1		inactive	0.033223	0.0896245	0.480813	1
rs16886419	5:56142861	G/A	AGT/JPT/PJL/PAP	0.529412	Neanderthal	MAP3K1	MAP3K1:IL6ST		inactive	0.370684	0.442811	0.209145	1		inactive	0.051439	0.422442	0.856993	1		inactive	-0.378731	0.406253	0.11688	1		inactive	0.455325	0.408947	0.0758763	1		downregulating	0.0998584	0.335981	0.630941	0.824881		inactive	0.0769395	0.376492	0.726297	1		downregulating	0.237975	0.422019	0.337279	0.649985		inactive	0.15074	0.418294	0.561174	1		inactive	-0.12732	0.322531	0.450663	1		inactive	0.207925	0.347728	0.270674	1		inactive	0.0292076	0.398514	0.881963	1		inactive	-0.0620117	0.398738	0.76925	1
rs16886424	5:56146693	G/A	AGT/JPT/PJL/PAP	0.5	Neanderthal	MAP3K1	MAP3K1:IL6ST		inactive	-0.17816	0.211457	0.207366	1		inactive	-0.0725161	0.20103	0.572143	1		inactive	0.00807992	0.20573	0.949183	1		inactive	-0.245042	0.204638	0.0560675	1		inactive	-0.189427	0.189804	0.102788	1		inactive	0.071501	0.221328	0.588927	1		inactive	0.0164243	0.226585	0.897964	1		inactive	0.0516006	0.209605	0.693013	1		inactive	-0.0576955	0.161644	0.496755	1		inactive	-0.196065	0.166989	0.0326518	1		inactive	0.0735181	0.198775	0.472247	1		inactive	-0.127162	0.196854	0.221637	1
rs62358104	5:56159171	G/A	AGT/JPT/PJL/PAP	0.5	Neanderthal	MAP3K1	MAP3K1		inactive	-0.0236794	0.0918476	0.703763	1		inactive	0.110717	0.092844	0.0559237	1		inactive	0.105695	0.0937476	0.0715561	1		downregulating	0.0916908	0.0930736	0.116355	0.364284		downregulating	-0.0169516	0.0919723	0.756621	0.88301		downregulating	-0.0398976	0.108526	0.526722	0.748363		downregulating	-0.00416491	0.10182	0.939799	0.978747		downregulating	0.101109	0.0917321	0.0841348	0.341075		inactive	0.029635	0.0723081	0.428088	1		inactive	0.00305998	0.0739646	0.923711	1		inactive	0.0243649	0.0855329	0.586382	1		inactive	-0.0782798	0.0849925	0.088705	1
rs61243567	5:56163813	G/A	AGT/JPT/PJL/PAP	0.5	Neanderthal	MAP3K1	MAP3K1		inactive	0.430075	0.375343	0.0819322	1		inactive	0.0557	0.406096	0.845367	1		inactive	-0.141194	0.398136	0.557753	1		inactive	0.0406517	0.391202	0.856171	1		inactive	0.281754	0.388908	0.240437	1		inactive	-0.199283	0.505448	0.500285	1		inactive	-0.00802697	0.448872	0.97143	1		inactive	-0.05705	0.401172	0.830584	1		inactive	0.014117	0.295981	0.936977	1		inactive	0.21562	0.325073	0.219815	1		inactive	-0.113183	0.3806	0.571749	1		inactive	0.488918	0.351093	0.0159686	1
rs72758096	5:56166194	T/C	AGT/JPT/PJL/PAP	0.555556	Neanderthal	MAP3K1	MAP3K1		inactive	-0.172396	0.193585	0.181567	1		inactive	-0.065	0.182234	0.573305	1		inactive	0.0190945	0.184878	0.87227	1		inactive	-0.216691	0.200892	0.0853501	1		inactive	-0.140216	0.215253	0.291806	1		inactive	0.116927	0.276376	0.465554	1		inactive	0.163731	0.236354	0.232692	1		downregulating	-0.296493	0.195674	0.0198077	0.158593		inactive	0.037301	0.154623	0.634089	1		inactive	-0.00695971	0.158124	0.924728	1		inactive	-0.156763	0.180913	0.093747	1		inactive	0.0173373	0.179152	0.852855	1
rs16886449	5:56176306	C/T	AGT/JPT/PJL/PAP	0.555556	Neanderthal	MAP3K1	MAP3K1		inactive	0.211415	0.227637	0.164665	1		inactive	0.131038	0.218738	0.352401	1		inactive	0.0824885	0.227564	0.548139	1		inactive	0.0243502	0.221819	0.84842	1		inactive	0.0773083	0.255054	0.617475	1		inactive	-0.0733134	0.396581	0.753253	1		inactive	-0.112941	0.257521	0.453089	1		inactive	0.0337467	0.221981	0.812751	1		inactive	0.130717	0.172997	0.153419	1		inactive	0.0922178	0.182355	0.353067	1		inactive	0.0425772	0.206744	0.687835	1		inactive	0.182262	0.212678	0.107934	1
rs3736430	5:56180480	G/A	AGT/JPT/PJL/PAP	0.529412	Neanderthal	MAP3K1	MAP3K1		upregulating	-0.363635	0.267707	0.049017	0.259428		inactive	-0.214757	0.262634	0.202418	1		inactive	-0.466917	0.251745	0.00288422	1		inactive	-0.197353	0.252277	0.214538	1		upregulating	0.0885767	0.144662	0.315246	0.576681		upregulating	0.298556	0.147845	0.00264372	0.0272582		upregulating	-0.0578751	0.189287	0.595429	0.819087		upregulating	-0.383397	0.244939	0.01726	0.146407		inactive	0.0711072	0.154037	0.385759	1		inactive	0.0846868	0.198945	0.419184	1		upregulating	-0.365035	0.2321	0.00204858	0.0262172		upregulating	-0.343677	0.220618	0.00760806	0.0834097		x
rs62358106	5:56181369	G/T	AGT/JPT/PJL/PAP	0.5	Neanderthal	MAP3K1	MAP3K1		downregulating	-0.164465	0.227654	0.274976	0.579816		downregulating	-0.398734	0.220257	0.00360423	0.0344062		inactive	0.0375902	0.214897	0.796731	1		downregulating	-0.0419036	0.21623	0.747653	0.873252		downregulating	-0.120519	0.259613	0.441424	0.67663		inactive	0.00419756	0.310285	0.978228	1		downregulating	-0.160048	0.255222	0.28422	0.599613		downregulating	0.141365	0.218725	0.300045	0.613745		inactive	-0.0495681	0.171344	0.574828	1		inactive	0.0234151	0.180822	0.809785	1		inactive	-0.0974954	0.210213	0.368842	1		inactive	-0.094064	0.203393	0.374634	1		x
rs3817119	5:56183743	G/T	AGT/JPT/PJL/PAP	0.555556	Neanderthal	MAP3K1	MAP3K1		inactive	-0.0419323	0.136686	0.646829	1		inactive	0.0804953	0.125659	0.316359	1		inactive	-0.266301	0.131115	0.00151078	1		inactive	0.0177469	0.13097	0.819998	1		inactive	-0.0363186	0.139083	0.677323	1		upregulating	-0.00487302	0.174198	0.957493	0.976229		inactive	-0.0424377	0.151363	0.62757	1		inactive	-0.0203451	0.132492	0.816572	1		inactive	-0.0210064	0.105408	0.69335	1		inactive	-0.00482122	0.110583	0.926762	1		inactive	0.0381012	0.123462	0.549312	1		upregulating	-0.00458012	0.122855	0.927264	0.971957
rs61663138	5:56195773	A/G	AGT/JPT/PAP	0.555556	Neanderthal	MAP3K1	MAP3K1		inactive	-0.0310028	0.151962	0.758918	1		inactive	-0.227266	0.151868	0.0163934	1		inactive	-0.121937	0.152224	0.192419	1		inactive	-0.0687413	0.153003	0.471191	1		inactive	0.092667	0.128189	0.242432	1		inactive	0.127546	0.147283	0.159193	1		inactive	0.0148596	0.155604	0.862252	1		inactive	0.111135	0.152515	0.240176	1		inactive	-0.0819236	0.115686	0.18352	1		inactive	0.0511964	0.12357	0.428339	1		inactive	-0.0107203	0.144103	0.881963	1		inactive	0.0117315	0.150021	0.87292	1
rs74546111	5:56499507	T/C	PAP	0.933333	Neanderthal	GPBP1	MAP3K1		inactive	0.347232	0.221451	0.0258874	1		inactive	0.250879	0.214565	0.0605744	1		inactive	-0.0897904	0.215069	0.489081	1		inactive	0.190251	0.225211	0.175782	1		inactive	0.0185626	0.260463	0.90574	1		inactive	-0.0970785	0.336856	0.628324	1		upregulating	0.212435	0.246813	0.128616	0.390792		inactive	0.169398	0.2213	0.221069	1		inactive	0.0527524	0.166935	0.539084	1		inactive	0.0975227	0.16272	0.270674	1		inactive	0.155815	0.193146	0.112282	1		inactive	0.0456886	0.1947	0.658055	1
rs74723003	5:56500008	A/G	PAP	0.933333	Neanderthal	GPBP1	MAP3K1		inactive	0.395778	0.20847	0.00720576	1		upregulating	0.362927	0.214299	0.0070922	0.0549055		inactive	0.106356	0.204896	0.406675	1		inactive	0.295616	0.211441	0.0293687	1		upregulating	0.174597	0.147098	0.0534138	0.21373		upregulating	-0.0283603	0.152214	0.750143	0.884481		upregulating	0.129604	0.188562	0.236263	0.547335		upregulating	0.371782	0.196556	0.0026113	0.0350128		inactive	0.0422242	0.145173	0.572006	1		inactive	0.0835832	0.176099	0.370359	1		inactive	0.046228	0.19681	0.644913	1		inactive	0.0448285	0.202392	0.678957	1		x
rs139834941	5:56791543	T/C	STU	0.147059	Neanderthal	ACTBL2	GAPT		inactive	0.394012	0.353506	0.0917178	1		inactive	0.0959886	0.31926	0.640739	1		inactive	0.0610986	0.336336	0.778877	1		inactive	-0.26234	0.333057	0.211093	1		downregulating	0.0494667	0.112269	0.46287	0.690499		downregulating	0.0729031	0.111968	0.276865	0.55227		downregulating	0.0687583	0.186715	0.522984	0.771274		inactive	-0.0578058	0.338134	0.786001	1		inactive	0.0330974	0.163671	0.691468	1		inactive	0.0261256	0.282019	0.867765	1		inactive	0.370598	0.325755	0.0215589	1		inactive	0.111997	0.358386	0.549369	1
rs697133	5:57754808	G/A	AGT	0.333333	Neanderthal	PLK2	PDE4D		upregulating	0.393488	0.223956	0.00898497	0.0848027		inactive	-0.00164075	0.215132	0.991861	1		inactive	-0.0331841	0.21093	0.811839	1		upregulating	-0.00629857	0.210177	0.957799	0.972881		strongly upregulating	0.0903657	0.123479	0.234452	0.510923		strongly upregulating	0.0581832	0.12046	0.405941	0.656908		strongly upregulating	0.457506	0.169182	5.10178e-05	0.000812348		strongly upregulating	0.0141399	0.219074	0.911471	0.960405		inactive	0.046594	0.138431	0.515568	1		inactive	-0.0744392	0.184207	0.435459	1		inactive	0.121735	0.219147	0.287874	1		inactive	-0.0778483	0.207192	0.475796	1		x
rs10472063	5:57780869	A/T	AGT/PAP	0.7	Neanderthal	GAPT	GAPT		inactive	-0.149676	0.201777	0.2643	1		inactive	-0.0413537	0.202237	0.75468	1		inactive	-0.0323237	0.198096	0.811839	1		inactive	-0.195193	0.198672	0.116355	1		inactive	-0.040409	0.173369	0.70575	1		inactive	0.00586564	0.204987	0.958012	1		inactive	-0.0545253	0.206742	0.638794	1		inactive	0.0233287	0.184169	0.844596	1		inactive	0.0617768	0.149153	0.424325	1		inactive	0.116882	0.16518	0.187265	1		inactive	0.101722	0.189658	0.304458	1		inactive	-0.042426	0.193206	0.681465	1
rs13184329	5:57780975	A/G	PJL/PAP/STU	0.7	Neanderthal	GAPT	GAPT		inactive	-0.0945969	0.103066	0.169113	1		inactive	-0.0654079	0.1041	0.327985	1		inactive	-0.0095169	0.105668	0.891498	1		inactive	0.045608	0.104798	0.481526	1		inactive	-0.010558	0.103559	0.872326	1		inactive	-0.055925	0.124078	0.444819	1		upregulating	0.0606156	0.116935	0.37044	0.663044		inactive	0.0466039	0.104297	0.468824	1		inactive	-0.0153995	0.0818433	0.7084	1		inactive	-0.0219072	0.0834366	0.607364	1		inactive	-0.015154	0.0973213	0.761974	1		inactive	0.0192959	0.0992241	0.716579	1
rs1559240	5:57784813	C/T	PAP	0.7	Neanderthal	GAPT	GAPT		inactive	0.173696	0.166101	0.117516	1		inactive	0.218953	0.167514	0.0349959	1		inactive	-0.00973035	0.165991	0.931328	1		inactive	0.110321	0.161374	0.260184	1		inactive	0.0412718	0.0915321	0.4509	1		inactive	-0.00989039	0.0976397	0.857446	1		inactive	0.0310851	0.133204	0.678588	1		inactive	0.246292	0.160781	0.0191708	1		inactive	-0.0576124	0.105132	0.297338	1		inactive	0.0633873	0.13368	0.371376	1		inactive	0.0833664	0.155776	0.305434	1		inactive	0.0138754	0.158837	0.862052	1
rs1508908	5:57785241	C/T	PAP	0.7	Neanderthal	GAPT	GAPT		inactive	0.168013	0.243958	0.303443	1		inactive	0.00672768	0.257043	0.956982	1		inactive	-0.042788	0.250322	0.803598	1		inactive	-0.0222326	0.255804	0.880286	1		inactive	0.113578	0.208839	0.374096	1		inactive	-0.01186	0.230683	0.924317	1		inactive	-0.0625218	0.253983	0.660221	1		inactive	-0.281698	0.247775	0.0752181	1		inactive	0.111507	0.188907	0.255009	1		inactive	-0.0848491	0.20557	0.429356	1		inactive	-0.0624041	0.247303	0.6215	1		inactive	0.111617	0.24902	0.393027	1
rs10051454	5:57788035	A/G	PJL/PAP/STU	0.7	Neanderthal	GAPT	GAPT		inactive	0.216289	0.211749	0.124633	1		inactive	0.0740901	0.222655	0.601209	1		inactive	0.224828	0.214697	0.0825436	1		inactive	0.0793921	0.209282	0.528895	1		inactive	-0.0503497	0.229306	0.726697	1		inactive	0.274754	0.274247	0.107874	1		inactive	-0.0925119	0.24025	0.506148	1		inactive	-0.355637	0.21126	0.0115279	1		inactive	0.100424	0.173338	0.264415	1		inactive	0.126621	0.173907	0.179127	1		inactive	-0.0107075	0.200205	0.914155	1		inactive	0.172029	0.200809	0.107934	1
rs7704785	5:57790337	C/T	PAP	0.7	Neanderthal	GAPT	GAPT		inactive	-0.128247	0.120141	0.112179	1		inactive	0.148695	0.119407	0.0442972	1		inactive	0.0387087	0.121909	0.598956	1		inactive	0.0394869	0.115682	0.562484	1		upregulating	0.0693854	0.0727169	0.122238	0.350093		upregulating	0.0906845	0.0772359	0.0544814	0.221683		upregulating	0.103553	0.100964	0.0684149	0.270308		inactive	0.0862779	0.116284	0.235717	1		inactive	-0.0365057	0.0792085	0.380115	1		inactive	-0.0699943	0.0967081	0.18523	1		inactive	-0.0907064	0.113048	0.112282	1		inactive	-0.0307231	0.112072	0.598696	1
rs1389308	5:57791311	G/T	PAP	0.7	Neanderthal	GAPT	GAPT		inactive	0.215317	0.345225	0.35415	1		inactive	0.484903	0.328535	0.0163934	1		inactive	0.460817	0.311659	0.0138717	1		inactive	0.503262	0.304516	0.0104212	1		inactive	0.193995	0.173418	0.0678769	1		inactive	0.197251	0.165815	0.0524079	1		inactive	0.139902	0.231778	0.296975	1		inactive	0.269737	0.328799	0.189861	1		inactive	0.325071	0.195508	0.00385665	1		inactive	0.285504	0.277402	0.0590988	1		inactive	0.164971	0.296069	0.287874	1		inactive	0.129228	0.30316	0.409748	1
rs67873319	5:57792549	T/G	PJL/PAP/STU	0.7	Neanderthal	GAPT	GAPT		inactive	-0.0680133	0.110497	0.357708	1		inactive	-0.0369881	0.108347	0.604697	1		inactive	-0.123482	0.109805	0.0715561	1		inactive	-0.0136024	0.10771	0.832917	1		upregulating	-0.213959	0.0614	4.98728e-05	0.000999001		inactive	-0.102681	0.063271	0.00990099	1		inactive	-0.124541	0.0876136	0.00923422	1		inactive	-0.110085	0.107195	0.105153	1		inactive	-0.017549	0.0704641	0.619979	1		inactive	0.0439657	0.0868226	0.346964	1		inactive	0.0124933	0.101893	0.824407	1		inactive	-0.0446622	0.0979494	0.381323	1		x
rs1858087	5:57793505	G/A	PAP	0.7	Neanderthal	GAPT	GAPT		inactive	-0.016898	0.26159	0.921715	1		inactive	0.187161	0.27766	0.291943	1		inactive	-0.438829	0.24238	0.00288422	1		inactive	0.0109084	0.261084	0.943157	1		inactive	-0.0958926	0.171757	0.365119	1		inactive	-0.0947748	0.183086	0.373283	1		inactive	-0.0594361	0.218305	0.635223	1		inactive	-0.224798	0.25404	0.156105	1		strongly upregulating	0.119211	0.188054	0.228671	0.492006		inactive	0.112492	0.218517	0.340861	1		upregulating	-0.0305177	0.263349	0.829285	0.949726		upregulating	-0.121922	0.261606	0.37129	0.64634
rs17773723	5:57794834	T/C	PJL/PAP/STU	0.7	Neanderthal	GAPT	GAPT		downregulating	0.161833	0.153715	0.115737	0.387087		downregulating	0.0563064	0.151605	0.559354	0.795075		inactive	0.0142874	0.151819	0.891498	1		downregulating	-0.0913275	0.148758	0.318749	0.590177		downregulating	0.0450279	0.155488	0.645404	0.832062		downregulating	0.0791721	0.191355	0.478513	0.717751		downregulating	0.095157	0.175741	0.356155	0.661809		downregulating	0.124553	0.151495	0.186039	0.49753		inactive	-0.00522651	0.120817	0.938858	1		inactive	-0.0171961	0.124638	0.797579	1		inactive	0.050385	0.142063	0.494683	1		inactive	0.166052	0.143265	0.0351977	1
rs17773753	5:57794850	A/G	PJL/PAP/STU	0.7	Neanderthal	GAPT	GAPT		inactive	0.01488	0.204508	0.918157	1		inactive	0.0107124	0.196514	0.924427	1		inactive	-0.0286437	0.194445	0.821453	1		inactive	0.0468289	0.200388	0.685643	1		inactive	-0.0102621	0.23667	0.944641	1		inactive	0.150798	0.343297	0.45415	1		inactive	-0.0557068	0.236296	0.675017	1		downregulating	-0.049119	0.204778	0.70193	0.868411		inactive	-0.0629847	0.160591	0.459129	1		inactive	0.0188587	0.161263	0.824026	1		inactive	-0.0958522	0.190833	0.33665	1		inactive	0.111698	0.185701	0.262603	1
rs4700294	5:57796326	C/G	PAP	0.7	Neanderthal	GAPT	GAPT		strongly upregulating	0.0059528	0.103716	0.935059	0.984405		strongly upregulating	-0.110448	0.104077	0.0908034	0.296845		strongly upregulating	-0.0792039	0.103793	0.219887	0.531717		strongly upregulating	-0.0634955	0.0998665	0.305831	0.573575		strongly upregulating	0.000502691	0.0814684	0.993517	0.999001		strongly upregulating	-0.0380175	0.0882072	0.452076	0.697624		strongly upregulating	0.0447979	0.0981303	0.434213	0.71999		strongly upregulating	0.0910873	0.0972732	0.135724	0.433042		strongly upregulating	0.0253406	0.0739796	0.509924	0.754155		strongly upregulating	-0.0471036	0.0798331	0.27576	0.58039		strongly upregulating	-0.0504043	0.0933378	0.304458	0.648722		strongly upregulating	0.0552843	0.0931682	0.26344	0.567645
rs4700295	5:57796846	T/C	PAP	0.7	Neanderthal	GAPT	GAPT		inactive	0.00291444	0.0625605	0.941286	1		inactive	-0.0131201	0.0626301	0.744216	1		inactive	-0.00271736	0.0619717	0.950556	1		inactive	0.0264158	0.0615661	0.481526	1		inactive	0.0157852	0.062198	0.683806	1		inactive	-0.0340222	0.0723305	0.420455	1		inactive	0.0404488	0.0677842	0.301566	1		inactive	-0.0527034	0.0627787	0.177759	1		inactive	0.0260887	0.0486563	0.305804	1		inactive	-0.0152637	0.05103	0.559557	1		inactive	-0.0164613	0.0593816	0.591259	1		inactive	0.0241215	0.059495	0.445699	1
rs7710737	5:57797851	G/A	PAP	0.7	Neanderthal	GAPT	GAPT		inactive	-0.404382	0.279144	0.0374522	1		inactive	-0.0037203	0.28361	0.981398	1		inactive	0.122187	0.275014	0.461612	1		inactive	-0.280335	0.292411	0.121523	1		upregulating	0.0561383	0.155209	0.549648	0.768444		upregulating	0.0934997	0.163135	0.328184	0.594963		inactive	0.0429491	0.230928	0.733687	1		upregulating	0.401896	0.268128	0.0198077	0.158593		inactive	0.0170751	0.170106	0.845734	1		inactive	0.302031	0.220415	0.0184111	1		inactive	0.0375364	0.265996	0.787338	1		inactive	0.0549386	0.247541	0.678121	1
rs9292162	5:57799283	C/G	PAP	0.7	Neanderthal	GAPT	GAPT		inactive	-0.0948998	0.231775	0.525843	1		inactive	0.319611	0.245038	0.0349959	1		inactive	0.140318	0.241147	0.33663	1		inactive	0.163099	0.227289	0.242959	1		inactive	0.00515056	0.108926	0.93716	1		inactive	-0.0457503	0.10666	0.46037	1		inactive	0.107866	0.161119	0.245957	1		inactive	0.315717	0.225927	0.0299981	1		inactive	0.00829758	0.137068	0.911579	1		inactive	0.108779	0.187657	0.286949	1		inactive	0.136979	0.213544	0.211784	1		inactive	-0.00107424	0.233144	0.994148	1
rs1508921	5:57799708	C/T	PAP	0.7	Neanderthal	GAPT	GAPT		inactive	0.0273062	0.265905	0.878125	1		inactive	-0.0917749	0.269503	0.591908	1		inactive	-0.303399	0.268076	0.0701827	1		inactive	0.113763	0.26102	0.479804	1		inactive	0.0311134	0.224246	0.824448	1		inactive	0.183687	0.245225	0.222954	1		inactive	0.201237	0.264942	0.186266	1		inactive	0.213118	0.257992	0.183491	1		inactive	0.089229	0.192021	0.380115	1		inactive	0.0190794	0.212832	0.874886	1		inactive	-0.0979532	0.250105	0.446883	1		inactive	-0.153557	0.243574	0.232506	1
rs9292163	5:57799719	T/C	PAP	0.7	Neanderthal	GAPT	GAPT		inactive	0.0475469	0.151261	0.635264	1		inactive	-0.105393	0.151062	0.275666	1		inactive	-0.147152	0.154341	0.107265	1		inactive	0.0469833	0.151819	0.606408	1		downregulating	-0.162555	0.139845	0.0584011	0.227509		downregulating	-0.230745	0.157494	0.0187134	0.109031		inactive	-0.0241322	0.16209	0.793378	1		inactive	-0.0155816	0.150668	0.870709	1		inactive	0.120431	0.115872	0.0518296	1		inactive	-0.0882278	0.121126	0.17811	1		inactive	-0.0707584	0.139464	0.331773	1		inactive	-0.0464668	0.140669	0.528468	1
rs966269	5:57800489	T/C	PAP	0.7	Neanderthal	GAPT	GAPT		inactive	-0.112284	0.201139	0.394182	1		inactive	-0.074561	0.19762	0.546564	1		inactive	0.0861853	0.195844	0.465733	1		inactive	0.0130175	0.193416	0.906985	1		inactive	0.0547938	0.183336	0.616977	1		inactive	-0.0121089	0.207446	0.920688	1		inactive	-0.0639889	0.213504	0.606653	1		inactive	0.130865	0.194633	0.27839	1		inactive	0.0353535	0.147303	0.637852	1		inactive	-0.0429419	0.159437	0.597193	1		inactive	0.111614	0.18036	0.230319	1		inactive	-0.0949212	0.180128	0.315275	1
rs966270	5:57800538	G/A	PAP	0.7	Neanderthal	GAPT	GAPT		inactive	-0.138991	0.195408	0.28654	1		inactive	-0.0296631	0.191165	0.826764	1		inactive	-0.021078	0.183301	0.857162	1		upregulating	0.179785	0.1809	0.111188	0.357519		upregulating	0.00331609	0.16205	0.978555	0.995434		upregulating	0.0903072	0.175647	0.373801	0.628081		upregulating	-0.00693945	0.199683	0.948472	0.980271		inactive	-0.0397445	0.183404	0.732501	1		inactive	0.0453105	0.139435	0.524033	1		inactive	0.00270676	0.152476	0.96745	1		upregulating	0.210109	0.175656	0.0157058	0.10871		inactive	0.0555847	0.171267	0.53432	1
rs2011644	5:57800591	A/T	PAP	0.678571	Neanderthal	GAPT	GAPT		inactive	0.0130599	0.240188	0.93328	1		inactive	0.032382	0.25263	0.85118	1		inactive	0.546298	0.241585	0.000137344	1		inactive	0.131058	0.218117	0.335113	1		upregulating	-0.0843055	0.167327	0.40003	0.640093		upregulating	0.0630451	0.172413	0.529833	0.750385		upregulating	0.0873277	0.207541	0.469925	0.745517		inactive	0.234331	0.236169	0.117254	1		inactive	0.270324	0.167776	0.00385665	1		inactive	0.185257	0.187669	0.0713051	1		upregulating	0.16065	0.213761	0.132768	0.404939		inactive	-0.0223315	0.207683	0.833626	1
rs6892103	5:57801281	G/A	PAP	0.7	Neanderthal	GAPT	GAPT		inactive	0.019283	0.253586	0.913709	1		inactive	0.151234	0.245552	0.334961	1		inactive	0.226945	0.247828	0.121	1		inactive	0.105257	0.250105	0.489277	1		inactive	-0.206272	0.265613	0.210014	1		inactive	0.516804	0.324296	0.0119745	1		inactive	-0.115888	0.278024	0.478088	1		inactive	-0.013785	0.229874	0.921024	1		inactive	0.00598253	0.179949	0.949205	1		inactive	-0.0985612	0.190161	0.334757	1		inactive	0.13943	0.233318	0.248854	1		inactive	0.236942	0.221175	0.0510827	1
rs9292164	5:57801606	T/G	PAP	0.7	Neanderthal	GAPT	GAPT		downregulating	-0.0771003	0.124362	0.355929	0.670055		downregulating	0.0981328	0.125778	0.218696	0.487179		inactive	-0.109488	0.126545	0.156709	1		downregulating	0.012773	0.12421	0.851003	0.921649		downregulating	0.00194481	0.0887583	0.977557	0.994924		downregulating	-0.0968581	0.0956256	0.100098	0.331161		downregulating	-0.0242081	0.122278	0.721953	0.876315		downregulating	-0.0757849	0.125211	0.330616	0.640785		downregulating	-0.101322	0.0889411	0.0292541	0.140027		downregulating	-0.0491857	0.100203	0.358153	0.667958		inactive	0.031834	0.119267	0.606868	1		inactive	-0.0558715	0.117098	0.362093	1
rs10070159	5:57802225	A/G	PJL/PAP/STU	0.7	Neanderthal	GAPT	GAPT		inactive	-0.17797	0.370336	0.467129	1		inactive	0.0688514	0.356829	0.773282	1		inactive	0.0125592	0.353953	0.949183	1		inactive	0.181309	0.349069	0.411765	1		inactive	0.365002	0.275787	0.0339634	1		inactive	0.104001	0.310022	0.574413	1		inactive	0.106392	0.371605	0.619407	1		inactive	0.193223	0.31983	0.33189	1		inactive	-0.0602722	0.253887	0.637852	1		inactive	0.205782	0.283344	0.183196	1		inactive	0.21406	0.321315	0.187396	1		inactive	0.153821	0.325765	0.364602	1
rs10037721	5:57838577	C/T	PAP	0.766667	Neanderthal	RAB3C	GAPT		downregulating	0.0888264	0.227513	0.543635	0.801052		downregulating	0.0664495	0.223405	0.643065	0.849485		inactive	0.105244	0.223371	0.439637	1		inactive	0.0819355	0.222245	0.541814	1		downregulating	-0.00203768	0.223403	0.99202	0.999001		downregulating	0.122998	0.259146	0.418382	0.671967		downregulating	0.0729555	0.250713	0.614816	0.82933		downregulating	0.062724	0.219417	0.645246	0.839417		inactive	0.0427117	0.178914	0.637852	1		inactive	-0.0256585	0.18615	0.796562	1		inactive	-0.0314895	0.214258	0.781485	1		inactive	-0.0808516	0.213534	0.476632	1
rs9292167	5:57839082	C/T	PAP	0.766667	Neanderthal	RAB3C	GAPT		inactive	-0.00834321	0.0959707	0.897696	1		inactive	0.0231768	0.0946982	0.710499	1		inactive	0.0246452	0.0936875	0.667628	1		inactive	0.0571696	0.0921512	0.311859	1		downregulating	0.108637	0.0702742	0.0160092	0.106397		inactive	-0.0208061	0.0770258	0.638173	1		downregulating	0.0498781	0.0895179	0.34187	0.653692		downregulating	0.0664762	0.0938102	0.254188	0.573337		downregulating	-0.0274978	0.0680407	0.43185	0.70188		downregulating	-0.017116	0.0757268	0.649069	0.836194		downregulating	-0.0464893	0.0882143	0.312262	0.659864		inactive	-0.00224396	0.0871967	0.954017	1
rs10514852	5:57840739	C/T	PAP	0.766667	Neanderthal	RAB3C	GAPT		upregulating	0.24001	0.251261	0.155769	0.448859		inactive	0.19336	0.249111	0.222183	1		inactive	-0.0178159	0.254046	0.920341	1		inactive	0.107166	0.237347	0.47033	1		upregulating	-0.182603	0.211609	0.16064	0.417174		upregulating	0.124956	0.22965	0.350474	0.608496		upregulating	0.0757299	0.252881	0.605122	0.826614		upregulating	0.0470852	0.253207	0.768168	0.903523		inactive	-0.0440594	0.186363	0.639733	1		inactive	0.0991545	0.19922	0.357136	1		inactive	0.194783	0.238835	0.110331	1		inactive	0.0266615	0.226835	0.821085	1
rs6891070	5:57841598	T/A	PAP	0.766667	Neanderthal	RAB3C	GAPT		inactive	-0.229314	0.289767	0.237612	1		inactive	-0.146491	0.26173	0.390769	1		inactive	-0.267421	0.272644	0.0990249	1		inactive	-0.341785	0.266146	0.0388425	1		inactive	-0.000870913	0.156351	0.993517	1		inactive	0.0846184	0.170806	0.392981	1		inactive	0.0375741	0.214035	0.754604	1		inactive	-0.34083	0.272409	0.0510159	1		inactive	-0.0458647	0.17607	0.608692	1		inactive	-0.330029	0.212414	0.00518767	1		inactive	-0.0731828	0.241421	0.562969	1		inactive	0.0668869	0.253613	0.60622	1
rs13158346	5:58460937	A/G	AGT	0.305556	Neanderthal	PDE4D	PDE4D		upregulating	-0.25361	0.201248	0.0596922	0.276018		upregulating	-0.119296	0.196691	0.345425	0.645729		upregulating	0.0611048	0.198488	0.60857	0.803992		upregulating	-0.198829	0.199745	0.111188	0.357519		upregulating	-0.131633	0.149504	0.154157	0.406123		upregulating	-0.0679579	0.168169	0.490954	0.727363		upregulating	0.141363	0.200827	0.220958	0.528751		upregulating	-0.0407175	0.19141	0.736959	0.886599		upregulating	0.0745182	0.141234	0.312388	0.588412		upregulating	-0.15376	0.160645	0.0794426	0.280954		upregulating	-0.151458	0.182681	0.100576	0.349373		upregulating	-0.0695819	0.184706	0.474124	0.737081
rs13356883	5:58636538	G/A	PJL/STU	0.197917	Neanderthal	PDE4D	PDE4D		inactive	-0.07627	0.294234	0.695757	1		inactive	-0.098845	0.302666	0.612836	1		inactive	0.288147	0.283275	0.0880374	1		inactive	-0.197845	0.303647	0.284299	1		inactive	-0.127727	0.159991	0.197048	1		inactive	0.0827401	0.164433	0.385206	1		inactive	0.0250826	0.237783	0.861742	1		inactive	-0.187074	0.291656	0.303866	1		inactive	0.0552815	0.190522	0.573888	1		inactive	-0.0738772	0.240713	0.550402	1		inactive	0.121668	0.259476	0.362989	1		inactive	-0.0130834	0.273415	0.913051	1
rs10514866	5:58643717	T/A	PJL/STU	0.208333	Neanderthal	PDE4D	PDE4D		inactive	-0.0205229	0.189814	0.875456	1		inactive	0.107401	0.193946	0.401232	1		inactive	-0.0535796	0.196575	0.663508	1		inactive	0.0175909	0.193501	0.878563	1		upregulating	0.081457	0.107403	0.222483	0.503888		upregulating	-0.102737	0.111227	0.137422	0.390119		inactive	-0.034999	0.156712	0.690832	1		inactive	-0.12748	0.193922	0.289217	1		inactive	0.0249815	0.127765	0.698994	1		inactive	0.0486415	0.158483	0.549385	1		inactive	0.0466933	0.187522	0.626378	1		inactive	-0.190758	0.188097	0.0594432	1
rs9292205	5:58654684	C/T	PJL/STU	0.203125	Neanderthal	PDE4D	PDE4D		inactive	0.246476	0.141021	0.0107642	1		inactive	0.227802	0.141426	0.00825485	1		inactive	0.219038	0.141243	0.00975141	1		inactive	0.308392	0.142658	0.000947377	1		upregulating	0.240494	0.118255	0.00354097	0.0432663		upregulating	0.195629	0.137937	0.0233788	0.128089		inactive	0.118832	0.143378	0.14035	1		upregulating	0.184088	0.138571	0.0382778	0.227565		inactive	0.0407137	0.10426	0.462892	1		inactive	0.100775	0.113259	0.0997864	1		inactive	-0.0489078	0.12717	0.455663	1		inactive	0.0468383	0.129379	0.497534	1		x
rs75706346	5:58657740	C/T	PJL/STU	0.203125	Neanderthal	PDE4D	PDE4D		inactive	0.145043	0.204743	0.28832	1		downregulating	-0.0649418	0.203466	0.618649	0.840468		inactive	0.0785273	0.208214	0.533031	1		inactive	-0.0417426	0.199307	0.726122	1		downregulating	0.160949	0.217518	0.230961	0.506065		downregulating	-0.228028	0.301904	0.220362	0.494258		downregulating	0.266538	0.234971	0.0439263	0.206425		downregulating	0.121832	0.197464	0.322973	0.633005		inactive	0.0983976	0.163784	0.251246	1		inactive	-0.00289025	0.162741	0.96745	1		inactive	-0.0545185	0.186071	0.579553	1		inactive	-0.116532	0.186307	0.235014	1
rs10043994	5:58664544	C/G	PJL/STU	0.203125	Neanderthal	PDE4D	PDE4D		downregulating	-0.0842303	0.190767	0.498265	0.774582		downregulating	-0.236001	0.191477	0.0466225	0.193626		downregulating	-0.232959	0.191519	0.0509545	0.233187		inactive	0.166563	0.191599	0.162002	1		downregulating	-0.162591	0.194779	0.176101	0.440219		downregulating	-0.0320347	0.236748	0.81494	0.911991		downregulating	-0.133492	0.209223	0.276057	0.589816		downregulating	0.0856679	0.201374	0.491752	0.757629		inactive	-0.104851	0.146646	0.174113	1		inactive	-0.00577136	0.155325	0.936934	1		inactive	-0.142669	0.174508	0.106429	1		inactive	-0.149294	0.179157	0.113786	1
rs79127148	5:58668971	A/G	PJL/STU	0.203125	Neanderthal	PDE4D	PDE4D		upregulating	-0.138649	0.0643126	0.00364736	0.0602056		upregulating	-0.138258	0.0641768	0.00244158	0.0344062		upregulating	-0.203408	0.0633584	0.000137344	0.00277008		upregulating	-0.16358	0.0615108	8.61252e-05	0.00175131		upregulating	-0.180655	0.0602632	4.98728e-05	0.000999001		upregulating	-0.138078	0.0710547	0.00264372	0.0272582		upregulating	-0.111668	0.0680872	0.00413244	0.0421655		upregulating	-0.103037	0.0634559	0.0140755	0.133052		upregulating	-0.0321826	0.0486926	0.203273	0.459689		upregulating	-0.0386137	0.0503377	0.157766	0.433119		upregulating	-0.017927	0.0596031	0.579553	0.842576		upregulating	-0.0238798	0.0595477	0.444862	0.714132		x
rs10077672	5:58677115	A/G	PJL/STU	0.192708	Neanderthal	PDE4D	PDE4D		inactive	0.182684	0.356876	0.439552	1		inactive	-0.261009	0.324628	0.207069	1		inactive	0.00229793	0.338292	0.993133	1		inactive	-0.32441	0.343214	0.127551	1		inactive	-0.06509	0.236076	0.657374	1		inactive	-0.162565	0.259196	0.291379	1		inactive	-0.557541	0.325804	0.00209173	1		inactive	-0.0730963	0.329874	0.724858	1		inactive	0.195995	0.244427	0.134606	1		inactive	-0.0754992	0.274998	0.587021	1		inactive	0.152703	0.319168	0.355185	1		inactive	-0.305511	0.337131	0.0912131	1
rs11738043	5:58686591	G/A	PJL/STU	0.21875	Neanderthal	PDE4D	PDE4D		downregulating	-0.0151638	0.163164	0.88969	0.961542		inactive	-0.148103	0.164356	0.157075	1		inactive	0.102229	0.158956	0.294053	1		downregulating	-0.235403	0.162035	0.0224787	0.137296		downregulating	-0.0859859	0.121738	0.255399	0.529945		downregulating	0.0501403	0.131623	0.512208	0.741955		downregulating	-0.140892	0.157045	0.11127	0.358658		downregulating	0.0349429	0.158727	0.724858	0.883549		inactive	-0.120101	0.117185	0.0527702	1		inactive	-0.0593469	0.130755	0.388668	1		inactive	-0.0354707	0.151524	0.645888	1		inactive	-0.0102081	0.154135	0.888805	1
rs114978482	5:58706567	T/G	PJL/STU	0.210784	Neanderthal	PDE4D	PDE4D		inactive	-0.27685	0.450883	0.357708	1		inactive	-0.0811732	0.414761	0.768632	1		inactive	-0.154621	0.465887	0.589342	1		inactive	-0.381481	0.437567	0.162002	1		inactive	-0.174805	0.19582	0.148172	1		inactive	0.100486	0.209658	0.408532	1		inactive	0.312623	0.315058	0.0781083	1		inactive	0.185235	0.382086	0.433157	1		inactive	-0.0997927	0.248908	0.438435	1		inactive	-0.00686225	0.370834	0.964398	1		inactive	0.04859	0.422354	0.831236	1		inactive	-0.0532588	0.381635	0.792659	1
rs79421244	5:58706835	G/A	PJL/STU	0.22549	Neanderthal	PDE4D	PDE4D		downregulating	-0.0389334	0.135479	0.667289	0.879264		downregulating	-0.066537	0.13653	0.453552	0.737785		inactive	0.0583824	0.138002	0.482214	1		downregulating	0.0622408	0.141026	0.478942	0.71126		downregulating	-0.00117517	0.141602	0.990524	0.999001		downregulating	-0.0674516	0.170869	0.499767	0.733658		downregulating	-0.0857656	0.154667	0.347992	0.659607		downregulating	-0.0865811	0.136384	0.308324	0.618184		inactive	-0.0624612	0.104681	0.25595	1		inactive	-0.0150011	0.109028	0.795545	1		inactive	0.0517608	0.123981	0.424446	1		inactive	0.0429206	0.126545	0.519271	1
rs17727615	5:58707778	G/C	PJL/STU	0.22549	Neanderthal	PDE4D	PDE4D		inactive	0.0557536	0.300233	0.774041	1		inactive	-0.383537	0.294863	0.0361586	1		inactive	-0.187183	0.296801	0.2968	1		inactive	0.150863	0.319419	0.453105	1		downregulating	0.404125	0.321544	0.041943	0.183986		downregulating	0.0558297	0.418143	0.816495	0.911991		downregulating	-0.0463397	0.321842	0.79848	0.918038		downregulating	0.00734939	0.293735	0.966244	0.983809		inactive	0.00391076	0.225616	0.975543	1		inactive	0.21163	0.221956	0.0794426	1		inactive	-0.0280768	0.271176	0.84782	1		inactive	0.122841	0.263175	0.369618	1
rs116634465	5:58710498	A/G	PJL/STU	0.205882	Neanderthal	PDE4D	PDE4D		upregulating	-0.00388437	0.0916637	0.946624	0.984405		upregulating	0.0555733	0.0898892	0.329148	0.631779		upregulating	-0.00623974	0.0883259	0.923087	0.981563		upregulating	0.0461016	0.0896739	0.420377	0.6806		upregulating	0.0949796	0.0605106	0.0155104	0.106397		upregulating	0.0710208	0.0646058	0.0736613	0.274271		upregulating	0.0475808	0.0804208	0.31177	0.622238		upregulating	0.0187316	0.0895062	0.735686	0.885745		inactive	0.00232927	0.0615825	0.944502	1		inactive	0.0360063	0.0743114	0.362222	1		inactive	0.0190692	0.0835295	0.644913	1		inactive	0.0434766	0.0842945	0.324471	1
rs74709105	5:74654239	A/T	AGT	0.25	Denisovan	HMGCR	HMGCR		inactive	-0.307943	0.237673	0.0525754	1		inactive	0.0172315	0.249904	0.917451	1		inactive	0.0146282	0.241747	0.929955	1		inactive	0.109471	0.233121	0.453966	1		inactive	0.0489165	0.212292	0.708244	1		inactive	0.147998	0.256026	0.327666	1		inactive	-0.134521	0.262456	0.374012	1		inactive	-0.231275	0.237511	0.122986	1		inactive	-0.0552635	0.18445	0.556956	1		inactive	-0.0797346	0.19301	0.429356	1		inactive	-0.0556532	0.223436	0.626378	1		inactive	-0.0865333	0.215521	0.447371	1
rs118022007	5:74655111	T/C	AGT	0.25	Denisovan	HMGCR	HMGCR		inactive	0.208475	0.319372	0.330131	1		inactive	-0.543422	0.287536	0.00360423	1		inactive	0.179902	0.286396	0.2968	1		inactive	0.30274	0.306765	0.113771	1		inactive	-0.100951	0.129814	0.210014	1		inactive	-0.0349497	0.121681	0.627806	1		inactive	-0.163753	0.187	0.119943	1		inactive	-0.194151	0.327601	0.348449	1		inactive	-0.164345	0.162856	0.0537108	1		inactive	-0.303487	0.247383	0.0255315	1		inactive	0.206401	0.276868	0.137645	1		inactive	-0.00762542	0.258111	0.948165	1
rs139840807	5:74655169	T/C	AGT	0.25	Denisovan	HMGCR	HMGCR		inactive	0.111199	0.149955	0.26519	1		inactive	0.126564	0.147101	0.183816	1		inactive	0.150005	0.149246	0.0921577	1		inactive	0.228426	0.146167	0.0147274	1		inactive	-0.188168	0.159461	0.0544113	1		inactive	-0.155429	0.199612	0.203774	1		inactive	0.0572083	0.17097	0.562267	1		inactive	-0.0238601	0.144649	0.793007	1		inactive	0.0155026	0.113447	0.78083	1		inactive	0.124458	0.116581	0.0479097	1		inactive	-0.0124473	0.136056	0.854648	1		inactive	0.0544519	0.139313	0.460747	1
rs35635349	5:74655488	A/C	AGT	0.25	Denisovan	HMGCR	HMGCR		inactive	-0.0925303	0.303585	0.646829	1		inactive	-0.0198883	0.315621	0.919777	1		inactive	-0.126665	0.314794	0.509683	1		inactive	-0.10062	0.288244	0.558178	1		inactive	-0.080435	0.115873	0.259389	1		inactive	0.0343046	0.11521	0.62003	1		downregulating	-0.139868	0.18578	0.189837	0.490832		inactive	-0.298124	0.306414	0.123623	1		inactive	-0.106073	0.159372	0.205155	1		inactive	-0.0437699	0.250979	0.738582	1		inactive	-0.132121	0.272734	0.352258	1		inactive	0.146923	0.30771	0.359585	1
rs147706448	5:74656941	T/G	AGT	0.25	Denisovan	HMGCR	HMGCR		inactive	-0.126377	0.298458	0.516057	1		inactive	0.478855	0.2886	0.0070922	1		inactive	0.136651	0.292094	0.442384	1		inactive	0.136328	0.296765	0.462579	1		inactive	-0.299636	0.359382	0.178096	1		inactive	-0.143064	0.515361	0.637655	1		inactive	0.276007	0.392316	0.223509	1		inactive	0.242155	0.308612	0.210241	1		inactive	0.302115	0.241064	0.0226696	1		inactive	-0.00333699	0.242526	0.972536	1		inactive	0.0957134	0.274958	0.501512	1		inactive	-0.0124905	0.298398	0.924755	1
rs146432226	5:74657042	G/C	AGT	0.25	Denisovan	HMGCR	HMGCR		inactive	0.109273	0.21647	0.446668	1		inactive	0.157356	0.223888	0.27334	1		inactive	0.295301	0.216674	0.0289795	1		inactive	0.0304692	0.214943	0.814831	1		inactive	0.0463699	0.199349	0.70575	1		inactive	0.139992	0.218864	0.285677	1		inactive	-0.0275186	0.236494	0.837763	1		inactive	0.189377	0.198852	0.129992	1		inactive	0.0876685	0.165942	0.313329	1		inactive	-0.0381671	0.173131	0.668396	1		inactive	-0.0862899	0.207013	0.424446	1		inactive	0.207317	0.206206	0.0611153	1
rs1760848967	5:74658420	C/T	AGT	0.222222	Denisovan	CERT1	CERT1		inactive	-0.161118	0.448171	0.578329	1		inactive	0.177779	0.461415	0.537263	1		inactive	0.403184	0.47782	0.16083	1		inactive	-0.354517	0.422214	0.180949	1		inactive	0.237711	0.193402	0.0469303	1		inactive	-0.125894	0.194532	0.281012	1		inactive	0.45864	0.29639	0.00719351	1		inactive	-0.214872	0.446889	0.437615	1		inactive	-0.136436	0.242072	0.276644	1		inactive	0.20613	0.374399	0.307293	1		inactive	-0.412528	0.42116	0.0586284	1		inactive	-0.156456	0.416645	0.475796	1
rs1760949691	5:74663245	C/T	AGT	0.222222	Denisovan	CERT1	CERT1		inactive	0.160471	0.146811	0.100614	1		inactive	-0.0107642	0.149585	0.909313	1		inactive	0.315461	0.146478	0.00151078	1		inactive	0.0628541	0.150515	0.493584	1		inactive	0.000665204	0.149108	0.993517	1		inactive	-0.157124	0.174741	0.145716	1		inactive	-0.0141723	0.162502	0.876537	1		inactive	-0.00639606	0.149761	0.942679	1		inactive	-0.00851506	0.11508	0.887123	1		inactive	0.0290872	0.121104	0.631777	1		inactive	-0.000420522	0.138505	0.987318	1		inactive	0.0229034	0.132761	0.750021	1
rs117526833	5:74664277	T/C	AGT	0.25	Denisovan	CERT1	CERT1		strongly downregulating	0.0481139	0.115324	0.518726	0.786319		downregulating	0.121012	0.112519	0.0849901	0.281046		downregulating	-0.0890913	0.109946	0.184178	0.467085		strongly downregulating	0.0823094	0.114005	0.241237	0.515628		strongly downregulating	0.0851094	0.115511	0.23146	0.506604		strongly downregulating	-0.12172	0.13619	0.148826	0.401462		strongly downregulating	0.0392361	0.125991	0.584715	0.809907		strongly downregulating	0.156337	0.116121	0.0363671	0.225603		strongly downregulating	0.134691	0.0827675	0.00385665	0.040959		strongly downregulating	0.131359	0.0865353	0.00620486	0.0544157		downregulating	0.0586323	0.0997179	0.259584	0.597843		downregulating	0.0546168	0.100814	0.29939	0.60396		x
rs141190130	5:74665618	G/A	AGT	0.25	Denisovan	CERT1	CERT1		inactive	0.221299	0.098566	0.00275776	1		inactive	0.0804029	0.099289	0.205906	1		inactive	0.109397	0.0988428	0.074303	1		inactive	0.175034	0.0968751	0.00611489	1		downregulating	0.287529	0.0798452	4.98728e-05	0.000999001		downregulating	0.233021	0.092218	0.000570214	0.0104662		downregulating	0.193308	0.0991047	5.10178e-05	0.000812348		downregulating	0.229185	0.0983261	6.36902e-05	0.00133156		inactive	-0.00151785	0.0727889	0.968018	1		inactive	0.0907423	0.079678	0.0357034	1		inactive	0.0650139	0.091984	0.161057	1		inactive	0.0654825	0.0917494	0.170638	1		x
rs138163395	5:74667482	G/A	AGT	0.25	Denisovan	CERT1	CERT1		inactive	0.0533477	0.155615	0.600569	1		inactive	0.0332562	0.166111	0.760493	1		inactive	-0.15158	0.161128	0.111386	1		inactive	0.0198776	0.157358	0.831195	1		downregulating	-0.0676821	0.0951958	0.252406	0.528233		downregulating	0.0173171	0.101859	0.772951	0.89604		downregulating	-0.0617207	0.135922	0.434213	0.71999		inactive	0.0167299	0.156521	0.866251	1		inactive	0.041129	0.104231	0.455366	1		inactive	0.0160328	0.131475	0.828095	1		inactive	-0.00574037	0.15276	0.951224	1		inactive	-0.103516	0.152693	0.197392	1
rs919995317	5:74668652	T/C	AGT	0.222222	Denisovan	CERT1	CERT1		inactive	0.426019	0.295941	0.0383418	1		inactive	-0.19951	0.286648	0.276828	1		inactive	0.220578	0.308477	0.244609	1		inactive	-0.235773	0.31091	0.221428	1		inactive	-0.432262	0.297047	0.0234901	1		inactive	-0.0128359	0.333693	0.941942	1		inactive	0.121535	0.3406	0.533697	1		inactive	0.0419579	0.3089	0.836316	1		inactive	-0.090517	0.235704	0.461951	1		inactive	0.0514778	0.236361	0.671447	1		inactive	0.07209	0.276764	0.618574	1		inactive	-0.0807622	0.275127	0.579467	1
rs1761157206	5:74669306	G/T	AGT	0.222222	Denisovan	CERT1	CERT1		upregulating	0.00435416	0.128405	0.95463	0.984405		upregulating	0.165651	0.126833	0.0349959	0.159175		upregulating	0.0289676	0.128575	0.725312	0.885925		upregulating	-0.00351076	0.123377	0.956937	0.972857		upregulating	0.0607902	0.125827	0.421475	0.658146		upregulating	0.0751777	0.153266	0.399202	0.65368		upregulating	-0.0287175	0.139517	0.7143	0.87337		upregulating	0.0277019	0.128645	0.734412	0.885745		upregulating	0.0845525	0.102135	0.121437	0.35951		upregulating	0.068198	0.104385	0.225918	0.516392		upregulating	0.086178	0.122084	0.163984	0.460422		upregulating	0.0472046	0.12081	0.459911	0.724084
rs141131718	5:74670959	C/T	AGT	0.25	Denisovan	CERT1	CERT1		inactive	-0.256463	0.385295	0.323014	1		inactive	0.0933548	0.336521	0.668643	1		inactive	-0.0613196	0.3677	0.807719	1		inactive	-0.455212	0.364171	0.0448712	1		strongly upregulating	0.77145	0.425248	0.00503716	0.0435157		upregulating	-0.354963	0.366285	0.120315	0.369527		upregulating	-0.0442905	0.451586	0.862252	0.948937		inactive	0.210531	0.400439	0.400038	1		inactive	-0.220171	0.301815	0.16941	1		inactive	-0.160611	0.287687	0.302207	1		inactive	0.138435	0.345692	0.437128	1		inactive	-0.421884	0.319564	0.0218209	1		x
rs75329460	5:74673158	A/G	AGT	0.25	Denisovan	CERT1	CERT1		inactive	-0.159538	0.183779	0.19758	1		inactive	-0.00315299	0.192898	0.979072	1		inactive	-0.341464	0.193153	0.00425766	1		inactive	-0.0215534	0.181331	0.838946	1		inactive	-0.154374	0.234127	0.288315	1		inactive	-0.143719	0.286329	0.386242	1		upregulating	-0.131971	0.219813	0.302076	0.61161		inactive	-0.173525	0.192755	0.149099	1		inactive	-0.0209719	0.154193	0.787414	1		inactive	-0.146232	0.15499	0.081477	1		inactive	0.127553	0.18008	0.161057	1		inactive	0.0912655	0.180449	0.334504	1
rs138618338	5:74674259	C/T	AGT	0.25	Denisovan	CERT1	CERT1		upregulating	-0.0274045	0.0833531	0.607686	0.839086		upregulating	-0.00269968	0.0831312	0.950006	0.971466		upregulating	0.105702	0.0842916	0.0454608	0.228119		upregulating	-0.0368204	0.0829593	0.47722	0.71126		upregulating	-0.0494843	0.0754307	0.288315	0.55464		upregulating	-0.0551062	0.0875786	0.290343	0.561482		upregulating	0.023567	0.0892761	0.635223	0.833123		upregulating	-0.104215	0.083303	0.0497421	0.257473		upregulating	0.0196702	0.0631467	0.542846	0.772334		inactive	0.00016336	0.066734	0.998983	1		inactive	-0.0162023	0.0779793	0.687835	1		inactive	0.00905726	0.0771653	0.819413	1
rs138894792	5:74674554	A/G	AGT	0.25	Denisovan	CERT1	CERT1		upregulating	-0.227749	0.275964	0.216262	0.526077		inactive	0.0832481	0.271253	0.632601	1		inactive	-0.246241	0.275616	0.137481	1		inactive	-0.1164	0.263504	0.47722	1		upregulating	0.120843	0.311506	0.515735	0.734916		inactive	-0.0348346	0.434142	0.889067	1		upregulating	0.228182	0.361134	0.279629	0.593356		upregulating	-0.199931	0.262594	0.222343	0.543549		inactive	0.0271866	0.225446	0.809049	1		upregulating	0.0410312	0.218853	0.720273	0.876253		inactive	-0.0327992	0.255352	0.809775	1		upregulating	-0.148771	0.244841	0.251735	0.552376
rs148512874	5:74674939	C/T	AGT	0.25	Denisovan	CERT1	CERT1		inactive	0.0437877	0.119588	0.568544	1		inactive	-0.0221017	0.120644	0.786071	1		inactive	0.0679903	0.122258	0.370966	1		inactive	0.00787488	0.118305	0.905262	1		upregulating	0.438336	0.125885	4.98728e-05	0.000999001		upregulating	0.398475	0.159834	0.00108859	0.0149893		upregulating	0.301084	0.139973	5.10178e-05	0.000812348		upregulating	0.36895	0.118018	6.36902e-05	0.00133156		inactive	0.0181259	0.0969376	0.713103	1		inactive	-0.0570411	0.100015	0.29407	1		inactive	-0.0561677	0.113733	0.347381	1		inactive	-0.0346299	0.109713	0.546025	1		x
rs16872526	5:74675717	G/T	AGT	0.25	Denisovan	CERT1	CERT1		downregulating	0.259287	0.140576	0.00809537	0.0783807		inactive	-0.0541529	0.136876	0.527962	1		inactive	0.00298705	0.138359	0.967037	1		downregulating	0.137518	0.140912	0.117216	0.364284		downregulating	-0.0419603	0.159234	0.67433	0.847658		downregulating	0.183198	0.201637	0.143124	0.394112		downregulating	0.096283	0.168186	0.322994	0.62677		downregulating	-0.0978947	0.139831	0.260557	0.576116		inactive	-0.0266342	0.108891	0.633148	1		inactive	-0.0570703	0.110032	0.337809	1		inactive	0.05064	0.126279	0.435177	1		inactive	-0.105891	0.127564	0.113786	1
rs1761697552	5:74680046	T/C	AGT	0.222222	Denisovan	CERT1	CERT1		inactive	-0.0134764	0.587764	0.967085	1		inactive	0.120809	0.642575	0.783746	1		inactive	0.250912	0.593551	0.482214	1		inactive	-0.069871	0.773413	0.876841	1		inactive	0.0255629	0.230303	0.856865	1		inactive	0.24113	0.224365	0.0793634	1		inactive	0.109209	0.34577	0.582164	1		inactive	0.211024	0.697176	0.624865	1		inactive	-0.43723	0.309978	0.0123225	1		inactive	-0.463805	0.567826	0.131319	1		inactive	-0.139758	0.619326	0.65857	1		inactive	0.111246	0.506855	0.679793	1
rs148385896	5:74681940	T/C	AGT	0.25	Denisovan	CERT1	CERT1		upregulating	0.109946	0.163533	0.316787	0.624627		upregulating	-0.309908	0.154012	0.00360423	0.0344062		upregulating	-0.0295666	0.155298	0.767889	0.913413		upregulating	0.0796562	0.151957	0.406597	0.666714		upregulating	0.0715753	0.177125	0.498778	0.722964		upregulating	-0.300991	0.225394	0.0301177	0.149704		upregulating	-0.175794	0.178516	0.0786184	0.295372		upregulating	-0.108687	0.150499	0.244634	0.563941		inactive	-0.0326013	0.12204	0.599285	1		upregulating	-0.0472499	0.120286	0.447666	0.71295		upregulating	-0.0208684	0.136032	0.766852	0.921463		upregulating	-0.108175	0.142105	0.14054	0.38458		x
rs141992560	5:74689239	G/T	AGT	0.25	Denisovan	CERT1	CERT1		upregulating	0.065629	0.224436	0.663731	0.879264		upregulating	-0.0206198	0.219644	0.884897	0.956419		inactive	-0.123045	0.215665	0.350364	1		upregulating	0.0758068	0.205644	0.542675	0.742383		upregulating	-0.0293954	0.1421	0.73717	0.878258		upregulating	0.0366926	0.152019	0.68068	0.849396		upregulating	0.150156	0.18519	0.156166	0.439105		upregulating	0.0122178	0.218757	0.926119	0.96753		inactive	0.122221	0.144081	0.11109	1		inactive	-0.0325552	0.174253	0.720273	1		upregulating	0.374938	0.194462	9.75515e-05	0.00172117		upregulating	0.00660467	0.189574	0.938968	0.974829		x
rs145935809	5:74691073	C/A	AGT	0.25	Denisovan	CERT1	CERT1		inactive	-0.44209	0.181194	0.000978561	1		inactive	-0.349857	0.17834	0.00360423	1		inactive	-0.146083	0.174835	0.16495	1		inactive	-0.491763	0.168453	8.61252e-05	1		downregulating	-0.23321	0.120278	0.00453843	0.0435157		downregulating	-0.280343	0.132416	0.00160697	0.0206529		downregulating	-0.234221	0.159429	0.00821387	0.0659566		downregulating	-0.495164	0.175598	6.36902e-05	0.00133156		inactive	0.0335149	0.122004	0.583294	1		inactive	-0.100193	0.137663	0.183196	1		inactive	-0.242116	0.16466	0.0030241	1		inactive	-0.280052	0.16713	0.00426386	1		x
rs149930168	5:74692058	A/T	AGT	0.25	Denisovan	CERT1	CERT1		inactive	0.0451328	0.248277	0.779379	1		inactive	0.0273535	0.239418	0.865132	1		inactive	-0.104552	0.250315	0.489081	1		inactive	0.191568	0.254409	0.22315	1		inactive	-0.0489542	0.260133	0.754127	1		inactive	0.198926	0.357759	0.344772	1		inactive	-0.143535	0.295948	0.403092	1		inactive	-0.0202732	0.260026	0.896822	1		inactive	0.139624	0.184381	0.153419	1		inactive	0.0771142	0.189342	0.432408	1		inactive	-0.106816	0.232188	0.370793	1		inactive	0.0488176	0.230022	0.688153	1
rs1762296653	5:74693190	A/C	AGT	0.222222	Denisovan	CERT1	CERT1		inactive	-0.00372928	0.192113	0.973312	1		inactive	-0.0300883	0.180066	0.812812	1		inactive	-0.0642355	0.186506	0.572861	1		inactive	0.00165712	0.197438	0.994832	1		inactive	-0.117874	0.214093	0.370605	1		inactive	-0.0157931	0.277252	0.92328	1		inactive	0.186621	0.214886	0.121984	1		inactive	-0.164558	0.183606	0.149099	1		inactive	-0.0188949	0.149156	0.797761	1		inactive	0.0354223	0.153438	0.650086	1		inactive	-0.023189	0.172915	0.799044	1		inactive	-0.0482495	0.176057	0.595352	1
rs140936372	5:74697641	C/T	AGT	0.25	Denisovan	CERT1	CERT1		downregulating	0.0738446	0.131266	0.393292	0.691042		inactive	-0.0420213	0.127774	0.611673	1		inactive	-0.0696029	0.130218	0.386073	1		downregulating	-0.0483717	0.126734	0.528895	0.737126		downregulating	-0.0891929	0.0934552	0.118248	0.341102		downregulating	-0.0732224	0.101472	0.235913	0.510717		downregulating	0.0447041	0.121935	0.522984	0.771274		downregulating	-0.0795257	0.128628	0.320425	0.631163		inactive	-0.104268	0.0933177	0.0301947	1		inactive	-0.00159575	0.105007	0.969484	1		inactive	-0.0951268	0.121532	0.118135	1		inactive	-0.0123421	0.123027	0.842823	1
rs140512088	5:74699790	G/T	AGT	0.25	Denisovan	CERT1	CERT1		upregulating	-0.0317209	0.100253	0.634374	0.865308		upregulating	-0.0826347	0.0998567	0.19893	0.457364		inactive	-0.0781659	0.100136	0.203406	1		upregulating	-0.0505285	0.100905	0.428128	0.683675		upregulating	-0.0935516	0.1087	0.159643	0.41566		inactive	-0.0413322	0.144046	0.630916	1		upregulating	-0.0682824	0.11456	0.301566	0.61161		upregulating	-0.0419633	0.10091	0.503216	0.770003		upregulating	0.0142546	0.0809164	0.728154	0.87572		upregulating	-0.0141768	0.0808531	0.731462	0.884393		upregulating	-0.0485943	0.0956276	0.325919	0.672033		upregulating	0.0387073	0.0940901	0.419781	0.683967
rs144358795	5:74699891	A/G	AGT	0.25	Denisovan	CERT1	CERT1		inactive	-0.183029	0.281231	0.33102	1		inactive	0.314843	0.267864	0.058249	1		inactive	-0.18386	0.271264	0.266584	1		inactive	0.0262987	0.280817	0.874257	1		inactive	-0.0168203	0.203805	0.892275	1		inactive	0.314376	0.211196	0.0171583	1		inactive	-0.0691898	0.268934	0.646447	1		inactive	-0.030423	0.256114	0.854149	1		inactive	-0.000456899	0.19866	0.982128	1		inactive	0.172659	0.230347	0.165904	1		inactive	0.0163509	0.256471	0.89562	1		inactive	-0.143083	0.266654	0.30775	1
rs144311370	5:74700023	A/T	AGT	0.25	Denisovan	CERT1	CERT1		inactive	0.125999	0.128155	0.137087	1		inactive	0.0162419	0.12913	0.852343	1		inactive	-0.0972233	0.131313	0.232248	1		inactive	-0.0988972	0.12498	0.208509	1		inactive	-0.00560608	0.11649	0.936662	1		inactive	0.0218513	0.133253	0.777098	1		inactive	0.0189828	0.135901	0.807663	1		inactive	-0.0108307	0.129939	0.890453	1		inactive	-0.0282228	0.0974666	0.572006	1		inactive	-0.02991	0.106102	0.568711	1		inactive	0.130698	0.11983	0.0264364	1		inactive	0.0515865	0.122142	0.414765	1
rs145843306	5:74709109	T/A	AGT	0.25	Denisovan	CERT1	CERT1		inactive	-0.189239	0.11095	0.013433	1		inactive	0.0117813	0.108697	0.872108	1		inactive	-0.0341962	0.110385	0.605823	1		inactive	0.0196482	0.107049	0.760572	1		inactive	-0.005547	0.0562396	0.872824	1		inactive	-0.00878904	0.0577078	0.805609	1		inactive	0.0631961	0.0799466	0.1679	1		inactive	0.0373581	0.107723	0.572002	1		inactive	-0.0188251	0.067623	0.583294	1		inactive	0.00239343	0.0886227	0.958295	1		inactive	-0.0410941	0.103443	0.438104	1		inactive	0.00188715	0.101854	0.960706	1
rs142050289	5:74709393	C/T	AGT	0.25	Denisovan	CERT1	CERT1		downregulating	-0.00637647	0.0837933	0.908371	0.97517		downregulating	0.0779883	0.0827285	0.134984	0.380531		downregulating	0.0354614	0.0815783	0.471226	0.717632		downregulating	-0.0667734	0.0824379	0.19559	0.469118		inactive	0.000198666	0.0731446	0.999501	1		downregulating	0.0203281	0.0846461	0.68068	0.849396		downregulating	-0.0632936	0.0861344	0.200041	0.500064		downregulating	-0.0109188	0.0791259	0.824215	0.934301		downregulating	-0.0497694	0.0622273	0.138369	0.381979		downregulating	-0.0181947	0.0663305	0.586003	0.801416		downregulating	-0.0665634	0.0757729	0.0927714	0.349373		downregulating	-0.0413149	0.0768715	0.306078	0.60396
rs1763043061	5:74709966	G/A	AGT	0.222222	Denisovan	CERT1	CERT1		inactive	0.0133848	0.13218	0.880794	1		inactive	0.0103597	0.136271	0.909313	1		inactive	-0.00393296	0.137645	0.950556	1		inactive	0.0282529	0.13876	0.733012	1		inactive	0.123801	0.123609	0.102788	1		inactive	0.175367	0.143877	0.049816	1		inactive	0.0598827	0.150764	0.490842	1		inactive	-0.00489827	0.139609	0.951595	1		inactive	-0.00723792	0.105247	0.896529	1		inactive	-0.0582927	0.11337	0.341878	1		inactive	0.0317466	0.128103	0.628329	1		inactive	0.00755616	0.130768	0.898838	1
rs1763074254	5:74710647	A/C	AGT	0.222222	Denisovan	CERT1	CERT1		inactive	-0.0841301	0.262093	0.629037	1		inactive	0.0872087	0.276974	0.629113	1		inactive	-0.115392	0.297627	0.527537	1		inactive	-0.082519	0.28202	0.622772	1		inactive	-0.337827	0.34877	0.11376	1		inactive	-0.213493	0.475156	0.439635	1		inactive	0.0910688	0.332719	0.631651	1		inactive	-0.101391	0.2855	0.566907	1		inactive	-0.152281	0.217532	0.186342	1		inactive	-0.0522788	0.220798	0.643983	1		inactive	0.174792	0.267744	0.20398	1		inactive	0.26046	0.273717	0.0770003	1
rs150916901	5:74712354	G/A	AGT	0.25	Denisovan	CERT1	CERT1		downregulating	-0.0985535	0.110748	0.182457	0.479094		inactive	0.093733	0.107893	0.178003	1		inactive	-0.0122094	0.110277	0.855789	1		downregulating	0.0267648	0.108956	0.673585	0.827531		inactive	-0.0269266	0.0947677	0.644905	1		inactive	-0.00373285	0.110391	0.949199	1		inactive	-0.0528371	0.114538	0.429111	1		inactive	-0.0326567	0.107787	0.624865	1		inactive	0.0661936	0.0829057	0.136488	1		inactive	-0.0402697	0.0897588	0.401892	1		inactive	0.0248781	0.103267	0.643937	1		inactive	-0.012046	0.103207	0.822757	1
rs79286120	5:74713412	G/T	AGT	0.25	Denisovan	CERT1	CERT1		inactive	0.00431846	0.158405	0.960858	1		inactive	-0.11354	0.170384	0.298919	1		inactive	0.207386	0.163281	0.0413405	1		inactive	0.0529078	0.163263	0.58746	1		inactive	0.0771381	0.204853	0.535185	1		inactive	0.284974	0.272759	0.0886942	1		inactive	-0.105092	0.190673	0.351564	1		inactive	-0.0246119	0.167285	0.821667	1		inactive	-0.0159485	0.129906	0.798702	1		inactive	0.0870908	0.135013	0.234056	1		inactive	-0.0412353	0.152881	0.596137	1		upregulating	0.191352	0.147352	0.0251651	0.160877
rs117523533	5:74714474	C/G	AGT	0.25	Denisovan	CERT1	CERT1		inactive	0.0834687	0.118465	0.290099	1		inactive	0.0734598	0.124152	0.357052	1		inactive	0.00795046	0.122719	0.929955	1		inactive	0.0810092	0.123541	0.281716	1		inactive	0.0584328	0.121981	0.422473	1		inactive	-0.0601189	0.156816	0.512726	1		inactive	-0.00355482	0.137096	0.960206	1		inactive	0.102778	0.123749	0.181581	1		inactive	0.0770602	0.0947676	0.128962	1		inactive	0.0955532	0.0971435	0.0713051	1		upregulating	0.0720458	0.111565	0.209833	0.536275		upregulating	0.0836809	0.114568	0.158097	0.411893
rs78861964	5:74717203	T/C	AGT	0.25	Denisovan	CERT1	CERT1		inactive	-0.177138	0.361317	0.460902	1		inactive	-0.142816	0.364471	0.530287	1		inactive	-0.185977	0.338409	0.372339	1		inactive	0.113743	0.350741	0.585738	1		inactive	-0.0433314	0.336358	0.83941	1		inactive	0.652964	0.374591	0.00782748	1		inactive	0.0318577	0.398363	0.883679	1		inactive	-0.0276924	0.356788	0.896822	1		inactive	-0.0765083	0.264391	0.573888	1		inactive	-0.0501739	0.295564	0.745702	1		inactive	0.108117	0.346914	0.548337	1		inactive	0.310875	0.316027	0.0669676	1
rs143494204	5:74718121	A/C	AGT	0.25	Denisovan	CERT1	CERT1		inactive	-0.0271748	0.185198	0.816742	1		inactive	0.113594	0.175859	0.312871	1		inactive	-0.0722554	0.176772	0.502816	1		inactive	0.135773	0.183881	0.234347	1		inactive	0.0946011	0.17427	0.374096	1		inactive	0.0441237	0.213253	0.722669	1		inactive	0.227757	0.194741	0.0388245	1		inactive	0.0506944	0.169828	0.628049	1		inactive	-0.0241168	0.13813	0.729094	1		inactive	-0.112496	0.140254	0.137422	1		inactive	0.15306	0.168813	0.0791142	1		inactive	0.0502248	0.17197	0.580303	1
rs145440970	5:74718633	C/T	AGT	0.25	Denisovan	CERT1	CERT1		inactive	0.206555	0.22285	0.164665	1		inactive	0.0568003	0.215784	0.683758	1		inactive	0.111227	0.218887	0.416289	1		inactive	0.152164	0.214806	0.246404	1		downregulating	0.0527253	0.116977	0.456885	0.688979		downregulating	0.081684	0.122856	0.264942	0.539564		downregulating	0.126165	0.167842	0.192388	0.492254		inactive	-0.0132811	0.212931	0.916566	1		inactive	0.0055449	0.134667	0.94168	1		inactive	0.117808	0.178796	0.221849	1		inactive	0.0556808	0.203619	0.592235	1		inactive	0.176527	0.205115	0.107934	1
rs143796000	5:74720052	T/C	AGT	0.25	Denisovan	CERT1	CERT1		upregulating	-0.048251	0.305084	0.79984	0.921115		inactive	-0.0386703	0.310505	0.854668	1		upregulating	-0.469662	0.298057	0.00837797	0.0677026		inactive	-0.0989097	0.292	0.570235	1		strongly upregulating	-0.0364477	0.0988767	0.539175	0.758081		strongly upregulating	-0.0858869	0.0972631	0.150899	0.401462		upregulating	-0.104725	0.158847	0.250038	0.557502		strongly upregulating	0.288336	0.316847	0.14464	0.43918		upregulating	0.101222	0.144888	0.188223	0.442601		strongly upregulating	0.0905928	0.259782	0.491405	0.730752		inactive	0.0956725	0.309481	0.551263	1		upregulating	-0.0468184	0.291323	0.76089	0.90793
rs79901774	5:74722878	C/A	AGT	0.25	Denisovan	CERT1	CERT1		inactive	-0.164041	0.190269	0.19847	1		inactive	-0.0479091	0.200611	0.717475	1		inactive	0.0428901	0.193031	0.729433	1		inactive	0.150879	0.199265	0.221428	1		inactive	-0.192309	0.154623	0.0444367	1		inactive	0.00571235	0.174104	0.949717	1		inactive	-0.079824	0.199255	0.487271	1		inactive	0.137984	0.196985	0.259283	1		inactive	-0.109907	0.138088	0.136488	1		inactive	0.00466736	0.160028	0.948123	1		inactive	0.0234419	0.169088	0.792215	1		inactive	-0.00922374	0.174147	0.90469	1
rs73763098	5:74724640	G/A	AGT	0.25	Denisovan	CERT1	CERT1		upregulating	-0.0907373	0.1479	0.357708	0.670055		upregulating	-0.0739096	0.151779	0.453552	0.737785		upregulating	-0.00643712	0.154131	0.945062	0.981563		upregulating	-0.0897609	0.145734	0.317027	0.588866		upregulating	0.109305	0.144518	0.224478	0.503888		upregulating	0.0760158	0.165013	0.432378	0.682656		upregulating	-0.0158786	0.165629	0.865313	0.94908		upregulating	-0.0993125	0.151622	0.290491	0.60243		upregulating	0.0205901	0.114516	0.72251	0.87572		upregulating	-0.0669521	0.120742	0.306276	0.631105		upregulating	-0.0738451	0.140066	0.314213	0.659906		upregulating	0.0668045	0.139718	0.359585	0.640888
rs1763744901	5:74724748	G/A	AGT	0.222222	Denisovan	CERT1	CERT1		inactive	0.093146	0.254655	0.572102	1		inactive	-0.0922261	0.251634	0.562842	1		inactive	-0.103714	0.256712	0.506936	1		inactive	-0.269424	0.257859	0.0974076	1		inactive	0.0155266	0.149108	0.869333	1		inactive	-0.06074	0.153856	0.500285	1		inactive	0.0579383	0.206565	0.62706	1		inactive	-0.362209	0.249008	0.0249029	1		inactive	-0.0316449	0.164936	0.703697	1		inactive	-0.125471	0.208374	0.269657	1		inactive	-0.161093	0.238838	0.179592	1		inactive	0.00828219	0.241571	0.938968	1
rs146427099	5:74726389	A/G	AGT	0.25	Denisovan	CERT1	CERT1		inactive	0.0421706	0.174682	0.713549	1		inactive	0.0411522	0.169685	0.710499	1		inactive	-0.0216981	0.170659	0.835187	1		inactive	-0.0796384	0.165279	0.447076	1		upregulating	0.090165	0.1199	0.225475	0.503888		upregulating	-0.0325244	0.127924	0.672386	0.847214		upregulating	-0.0328853	0.154747	0.703587	0.870589		upregulating	-0.0346813	0.164322	0.735049	0.885745		upregulating	0.0769287	0.118799	0.213621	0.471064		upregulating	-0.0287125	0.132391	0.67043	0.85144		upregulating	-0.0346015	0.155693	0.664423	0.87986		upregulating	-0.0579224	0.156653	0.484157	0.746167
rs138972786	5:74730820	C/A	AGT	0.25	Denisovan	CERT1	CERT1		inactive	-0.0212084	0.329548	0.924384	1		inactive	-0.286152	0.371013	0.225671	1		inactive	0.10153	0.381582	0.664881	1		inactive	0.377238	0.345976	0.0844888	1		inactive	-0.0737215	0.452056	0.786544	1		inactive	0.270397	0.615924	0.454668	1		inactive	-0.13039	0.395365	0.56941	1		inactive	-0.0727302	0.363777	0.750971	1		inactive	-0.0186768	0.288998	0.905935	1		inactive	0.339812	0.272325	0.0255315	1		inactive	-0.228013	0.317856	0.152278	1		inactive	-0.405866	0.33622	0.0310175	1
rs1030241746	5:74731434	C/T	AGT	0.222222	Denisovan	CERT1	CERT1		inactive	0.0881696	0.329193	0.686861	1		inactive	-0.0495108	0.317532	0.826764	1		inactive	0.0608314	0.320716	0.767889	1		inactive	0.120085	0.331096	0.546981	1		inactive	0.238661	0.384528	0.30976	1		inactive	0.0577764	0.53269	0.852263	1		inactive	-0.151104	0.354287	0.465333	1		inactive	0.223182	0.319389	0.260557	1		inactive	0.108406	0.291645	0.473239	1		inactive	0.278339	0.266154	0.05503	1		inactive	-0.123357	0.303442	0.432251	1		inactive	-0.261504	0.307921	0.107934	1
rs79521439	5:74732378	A/G	AGT	0.25	Denisovan	CERT1	CERT1		inactive	0.233091	0.403738	0.382617	1		inactive	-0.157818	0.392437	0.520986	1		inactive	-0.261273	0.3994	0.283066	1		inactive	-0.459073	0.369475	0.0483163	1		inactive	0.0963769	0.266287	0.551145	1		inactive	0.349269	0.334466	0.0886942	1		inactive	-0.114372	0.373992	0.593388	1		inactive	-0.29959	0.418691	0.251003	1		inactive	-0.0411944	0.257019	0.75167	1		inactive	-0.0311523	0.307817	0.856576	1		inactive	-0.0923306	0.334761	0.592235	1		inactive	0.112336	0.356471	0.545189	1
rs74662381	5:74735563	A/G	AGT	0.25	Denisovan	CERT1	CERT1		downregulating	0.233507	0.10489	0.00364736	0.0602056		downregulating	0.310082	0.105171	0.000116266	0.00293255		inactive	0.169092	0.101195	0.00700453	1		downregulating	0.243977	0.104375	0.000947377	0.0132371		downregulating	0.241198	0.0965213	0.00104733	0.01566		downregulating	0.325364	0.118058	5.18376e-05	0.000979432		downregulating	0.385165	0.109282	5.10178e-05	0.000812348		downregulating	0.250915	0.10289	6.36902e-05	0.00133156		inactive	0.220184	0.078229	9.40645e-05	1		inactive	0.317029	0.0846067	0.000101719	1		inactive	0.282183	0.096614	9.75515e-05	1		upregulating	0.166075	0.0968144	0.00259176	0.0391909		x
rs117147609	5:74735875	G/A	AGT	0.25	Denisovan	CERT1	CERT1		inactive	0.0233789	0.114758	0.760697	1		inactive	0.107947	0.10997	0.11987	1		inactive	0.0232156	0.109965	0.737673	1		upregulating	-0.117911	0.106955	0.0784601	0.284599		inactive	0.0883319	0.11681	0.22348	1		upregulating	0.139638	0.146215	0.123425	0.371793		inactive	0.143322	0.126169	0.0439263	1		inactive	0.0410413	0.114553	0.561174	1		inactive	0.0692402	0.0904379	0.150597	1		inactive	0.0676732	0.0924234	0.172007	1		inactive	-0.0525648	0.105347	0.340552	1		inactive	-0.0666699	0.103081	0.217457	1
rs138219764	5:74739864	A/C	AGT	0.25	Denisovan	CERT1	CERT1		inactive	0.189273	0.231939	0.218931	1		inactive	0.046951	0.21983	0.745378	1		inactive	0.0931259	0.219277	0.482214	1		inactive	0.0114105	0.225522	0.930239	1		downregulating	0.103392	0.172436	0.323226	0.581203		downregulating	-0.0845726	0.189646	0.445856	0.692086		downregulating	0.0815077	0.215556	0.51176	0.766252		downregulating	0.116717	0.225237	0.404497	0.708717		inactive	0.0395463	0.160098	0.624683	1		inactive	-0.00785861	0.183471	0.925745	1		inactive	0.0285969	0.210217	0.792215	1		inactive	0.0883491	0.215049	0.432322	1
rs745936183	5:74747198	A/C	AGT	0.222222	Denisovan	CERT1	CERT1		downregulating	-0.0237712	0.113549	0.750912	0.908514		downregulating	-0.0717162	0.111903	0.316359	0.618269		downregulating	0.0365594	0.112258	0.593462	0.798558		downregulating	0.0845083	0.110066	0.217983	0.496177		downregulating	0.0227883	0.114397	0.74116	0.878258		downregulating	0.0186061	0.139262	0.815976	0.911991		downregulating	0.000767119	0.127997	0.983164	0.993299		downregulating	-0.0435739	0.109544	0.524234	0.78758		inactive	-0.0882014	0.0872669	0.0537108	1		inactive	0.0072002	0.090016	0.888109	1		inactive	0.00252971	0.104838	0.957077	1		inactive	-0.0344195	0.106602	0.5385	1
rs142009615	5:74747486	G/A	AGT	0.25	Denisovan	CERT1	CERT1		inactive	-0.0563377	0.172109	0.624589	1		inactive	0.0794595	0.174724	0.470992	1		inactive	-0.159451	0.168462	0.110012	1		inactive	0.0461197	0.179001	0.665834	1		inactive	-0.143666	0.20779	0.264376	1		inactive	-0.167535	0.289278	0.326111	1		inactive	-0.191848	0.200432	0.0878016	1		inactive	-0.110299	0.177874	0.319152	1		inactive	-0.172524	0.142031	0.0245508	1		inactive	-0.0384992	0.140361	0.586003	1		inactive	-0.0912842	0.164951	0.290801	1		inactive	-0.0507322	0.162815	0.555221	1
rs141000430	5:74752113	G/A	AGT	0.25	Denisovan	CERT1	CERT1		inactive	-0.30688	0.646705	0.470688	1		inactive	-0.0895499	0.607506	0.836066	1		inactive	-0.409397	0.60216	0.265211	1		inactive	-1.28636	0.6666	0.00439239	1		upregulating	0.175678	0.211294	0.180091	0.444376		upregulating	-0.153686	0.204481	0.22088	0.494258		inactive	-0.322587	0.34479	0.0969848	1		inactive	-0.216002	0.563176	0.53952	1		inactive	-0.21087	0.318666	0.207977	1		inactive	0.0392203	0.476748	0.880989	1		strongly upregulating	-0.694149	0.60145	0.0205834	0.12858		inactive	-0.112636	0.588581	0.719087	1
rs187575695	5:74756512	G/C	AGT	0.222222	Denisovan	CERT1	CERT1		inactive	-0.0104661	0.118333	0.895917	1		inactive	0.134622	0.118076	0.065225	1		inactive	0.0483962	0.115197	0.487708	1		inactive	-0.00149481	0.115431	0.989665	1		upregulating	0.139784	0.129761	0.0788489	0.270673		inactive	0.0825645	0.166884	0.3935	1		upregulating	0.124749	0.131248	0.0908627	0.314609		inactive	0.115659	0.116533	0.11598	1		inactive	0.0407744	0.0924186	0.408334	1		inactive	-0.00399243	0.0926066	0.927779	1		inactive	-0.0244349	0.106384	0.656619	1		inactive	-0.00708153	0.108554	0.890477	1
rs146906046	5:74760205	C/T	AGT	0.25	Denisovan	CERT1	CERT1		inactive	-0.0432712	0.0980881	0.498265	1		inactive	-0.0723029	0.0964932	0.237298	1		inactive	-0.00575724	0.0948969	0.931328	1		inactive	0.0708719	0.0958118	0.231763	1		inactive	0.0139824	0.0535804	0.677323	1		inactive	0.00446691	0.0554659	0.897361	1		inactive	0.058567	0.0748701	0.177083	1		inactive	0.0410707	0.0950737	0.484109	1		inactive	0.0406624	0.061033	0.206095	1		inactive	-0.0137694	0.0785586	0.729427	1		inactive	-0.0714283	0.0902758	0.114233	1		inactive	0.035907	0.0894643	0.442354	1
rs145956306	5:74762171	G/A	AGT	0.25	Denisovan	CERT1	CERT1		inactive	-0.156073	0.164673	0.161107	1		inactive	-0.0608593	0.164432	0.559354	1		inactive	-0.0446981	0.171383	0.669002	1		inactive	0.065711	0.162529	0.508225	1		inactive	0.0361972	0.06984	0.390554	1		inactive	0.0534953	0.0698623	0.216733	1		inactive	0.124811	0.105921	0.0367838	1		inactive	0.15197	0.168173	0.148462	1		inactive	0.0873769	0.0878376	0.0565328	1		upregulating	0.112917	0.128129	0.100804	0.316512		inactive	-0.0660404	0.146526	0.385426	1		inactive	0.175008	0.149945	0.0343617	1
rs141527522	5:74762325	A/G	AGT	0.25	Denisovan	CERT1	CERT1		upregulating	-0.00134593	0.153179	0.987546	0.995516		upregulating	0.0255294	0.143101	0.791885	0.940942		upregulating	0.0451072	0.147091	0.605823	0.803992		upregulating	0.0614773	0.151696	0.506502	0.725065		strongly upregulating	0.0487884	0.0724597	0.273852	0.544061		strongly upregulating	0.0986807	0.0748227	0.0321912	0.159599		strongly upregulating	-0.0689016	0.105199	0.258711	0.569072		strongly upregulating	0.0226141	0.146104	0.811477	0.925985		strongly upregulating	-0.0240668	0.0890038	0.593641	0.795738		upregulating	0.0259007	0.120137	0.676533	0.854774		strongly upregulating	-0.100203	0.136213	0.142523	0.419707		upregulating	0.0140218	0.13536	0.845331	0.943102
rs76162607	5:74763072	T/C	AGT	0.25	Denisovan	CERT1	CERT1		inactive	-0.13155	0.199356	0.324793	1		inactive	-0.109023	0.190189	0.369841	1		inactive	-0.0389642	0.204003	0.767889	1		inactive	0.00408094	0.19218	0.971579	1		downregulating	-0.0340971	0.123088	0.656376	0.838761		inactive	0.0326812	0.127307	0.659945	1		inactive	0.0425346	0.163868	0.646447	1		inactive	0.0114825	0.193505	0.921024	1		inactive	0.0407975	0.132211	0.544728	1		inactive	0.0326207	0.157851	0.682637	1		inactive	0.0273086	0.175531	0.763925	1		inactive	0.00026705	0.185855	0.999164	1
rs147682104	5:74763956	T/C	AGT	0.25	Denisovan	CERT1	CERT1		inactive	-0.0251687	0.296717	0.902144	1		inactive	0.392935	0.295311	0.0303453	1		inactive	0.596559	0.301155	0.00151078	1		inactive	0.0329744	0.276302	0.838946	1		inactive	-0.0541452	0.14714	0.548152	1		inactive	-0.0226688	0.147559	0.797315	1		inactive	0.00634026	0.201497	0.950513	1		inactive	0.184555	0.281998	0.290491	1		inactive	0.134079	0.169376	0.138369	1		inactive	-0.0910398	0.228164	0.438511	1		inactive	0.101659	0.260144	0.451761	1		inactive	-0.0540631	0.264917	0.70153	1
rs142379505	5:74764116	C/T	AGT	0.25	Denisovan	CERT1	CERT1		upregulating	-0.0494616	0.172822	0.669958	0.880716		upregulating	-0.00191348	0.173698	0.981398	0.988292		upregulating	-0.0771084	0.173298	0.465733	0.712245		upregulating	-0.0460249	0.164288	0.63569	0.802195		upregulating	-0.0997065	0.0806639	0.0459329	0.195916		upregulating	-0.0631037	0.0798822	0.193925	0.464663		upregulating	0.165566	0.118332	0.0112749	0.0803066		upregulating	-0.12963	0.180898	0.250366	0.566969		inactive	-0.0915582	0.0970714	0.0753457	1		upregulating	0.208704	0.137586	0.00620486	0.0544157		inactive	-0.0535536	0.170612	0.547361	1		inactive	-0.0531853	0.161319	0.533484	1
rs76596026	5:74764632	C/T	AGT	0.25	Denisovan	CERT1	CERT1		inactive	0.132446	0.14665	0.173561	1		inactive	0.0602963	0.146927	0.508197	1		inactive	0.107728	0.142034	0.218514	1		inactive	0.15234	0.142	0.0862114	1		upregulating	0.225285	0.0984794	0.00104733	0.01566		upregulating	0.245701	0.103061	0.00108859	0.0149893		strongly upregulating	0.167904	0.128634	0.0163767	0.09935		strongly upregulating	0.211297	0.138148	0.0191708	0.158338		inactive	0.0194389	0.101101	0.709341	1		inactive	0.050753	0.116903	0.411047	1		inactive	-0.0448906	0.136912	0.524924	1		inactive	-0.0795155	0.132244	0.26344	1		x
rs79005196	5:74764730	A/C	AGT	0.25	Denisovan	CERT1	CERT1		inactive	-0.0728404	0.127113	0.384396	1		inactive	0.0212139	0.124556	0.805837	1		inactive	0.0822042	0.127217	0.29268	1		inactive	-0.0172857	0.121723	0.810525	1		strongly upregulating	0.0461469	0.0797129	0.344671	0.603168		strongly upregulating	-0.0451092	0.0845666	0.359805	0.616375		strongly upregulating	0.0134773	0.107582	0.829601	0.931275		strongly upregulating	0.0922575	0.122228	0.226801	0.550301		upregulating	0.0812174	0.0838549	0.0640579	0.227683		upregulating	0.0967893	0.0980907	0.0702879	0.260344		upregulating	0.022385	0.115277	0.707346	0.901997		upregulating	0.0599313	0.112164	0.308586	0.60396
rs146702991	5:74770328	A/G	AGT	0.25	Denisovan	CERT1	CERT1		inactive	0.0800358	0.401368	0.763366	1		inactive	-0.0441608	0.492148	0.891873	1		inactive	-0.277817	0.476504	0.33663	1		inactive	0.0598268	0.481007	0.83464	1		inactive	0.00516917	0.195259	0.967084	1		inactive	0.0187236	0.203345	0.867296	1		inactive	-0.02148	0.30543	0.906127	1		inactive	-0.00695048	0.435028	0.977708	1		inactive	-0.0500638	0.261673	0.703697	1		inactive	-0.291213	0.347506	0.12013	1		inactive	0.472865	0.414841	0.0215589	1		inactive	-0.143674	0.415342	0.51091	1
rs116986864	5:74772863	T/G	AGT	0.25	Denisovan	CERT1	CERT1		inactive	-0.0921689	0.217786	0.513388	1		inactive	-0.149757	0.206608	0.2559	1		inactive	-0.0455977	0.203176	0.729433	1		inactive	-0.389227	0.221313	0.0078374	1		upregulating	0.00549953	0.147676	0.949628	0.976912		upregulating	-0.0216477	0.155501	0.808719	0.911991		upregulating	-0.171041	0.194982	0.119943	0.3761		upregulating	-0.128269	0.207533	0.320425	0.631163		strongly upregulating	-0.0274708	0.147749	0.721569	0.87572		strongly upregulating	-0.163623	0.175015	0.0865629	0.296412		upregulating	-0.0156298	0.195258	0.871232	0.962289		upregulating	-0.110725	0.194999	0.277652	0.581509
rs77852978	5:74774228	T/C	AGT	0.25	Denisovan	CERT1	CERT1		upregulating	-0.0176733	0.0662356	0.685971	0.881697		upregulating	-0.0741622	0.0653436	0.065225	0.240669		upregulating	0.0396192	0.0666695	0.328389	0.613909		upregulating	-0.0365506	0.064651	0.370425	0.645699		upregulating	-0.0765021	0.0728689	0.0883248	0.29028		upregulating	-0.0424111	0.0922054	0.431341	0.682656		upregulating	-0.0448814	0.0769132	0.315851	0.626556		upregulating	-0.0407452	0.0648991	0.311509	0.618253		upregulating	-0.00492874	0.0521021	0.845734	0.941367		upregulating	-0.00582025	0.0534716	0.843353	0.946975		upregulating	-0.0168717	0.0622251	0.60199	0.849336		upregulating	0.0265623	0.0614978	0.408912	0.679211
rs140766542	5:74779298	T/G	AGT	0.25	Denisovan	CERT1	CERT1		inactive	0.00699433	0.103118	0.919046	1		inactive	-0.0909077	0.100456	0.154749	1		inactive	0.0932374	0.0996998	0.114133	1		inactive	-0.0640738	0.0968303	0.273103	1		inactive	0.0304087	0.0924524	0.580071	1		inactive	-0.0143742	0.108369	0.814421	1		inactive	0.00337551	0.106308	0.960206	1		inactive	0.0765151	0.0991294	0.217884	1		upregulating	0.0833419	0.076517	0.0396012	0.171645		upregulating	0.0844185	0.079754	0.0509612	0.211303		upregulating	-0.0307467	0.0926641	0.522973	0.805418		upregulating	0.0385102	0.0921037	0.418109	0.683967
rs149683013	5:74780041	G/A	AGT	0.25	Denisovan	CERT1	CERT1		upregulating	0.338139	0.169509	0.00631616	0.0754516		upregulating	0.329285	0.158698	0.00360423	0.0344062		upregulating	0.44598	0.161627	0.000137344	0.00277008		upregulating	0.292405	0.154595	0.00439239	0.0463215		upregulating	0.4131	0.156432	4.98728e-05	0.000999001		upregulating	0.398056	0.190417	0.00212534	0.02545		upregulating	0.595699	0.173834	5.10178e-05	0.000812348		upregulating	0.385924	0.163968	6.36902e-05	0.00133156		strongly upregulating	0.100246	0.124469	0.133666	0.374835		strongly upregulating	0.0855304	0.126104	0.209643	0.503698		upregulating	-0.0081099	0.149314	0.907326	0.97179		upregulating	0.0108106	0.151373	0.883789	0.958785		x
rs117097996	5:74783550	G/A	AGT	0.25	Denisovan	CERT1	CERT1		inactive	-0.00497648	0.0796081	0.923494	1		inactive	-0.079252	0.0772377	0.103593	1		inactive	-0.0387592	0.0783647	0.425903	1		inactive	-0.108398	0.0769142	0.0276462	1		downregulating	-0.0819152	0.0867399	0.123734	0.352866		inactive	-0.0178741	0.111097	0.783319	1		inactive	0.0154197	0.0896084	0.760726	1		inactive	-0.0351481	0.0785528	0.466913	1		inactive	0.0103444	0.0619702	0.733797	1		inactive	-0.0817017	0.0632226	0.0214627	1		inactive	-0.00887873	0.0724975	0.818554	1		inactive	0.0227853	0.0726862	0.548533	1
rs78572058	5:74784339	C/T	AGT	0.25	Denisovan	CERT1	CERT1		inactive	-0.0483112	0.226278	0.744685	1		inactive	-0.257152	0.220987	0.061737	1		inactive	-0.0196169	0.22145	0.891498	1		inactive	-0.203233	0.229143	0.155112	1		inactive	-0.0915197	0.221419	0.487307	1		inactive	-0.0734691	0.261675	0.636618	1		inactive	-0.124201	0.249564	0.393398	1		inactive	-0.19082	0.239795	0.201962	1		upregulating	0.0585337	0.173256	0.514627	0.754155		strongly upregulating	0.0403667	0.189314	0.676533	0.854774		strongly upregulating	-0.170486	0.201011	0.100576	0.349373		upregulating	0.0646319	0.209908	0.555221	0.784895
rs117239976	5:74786880	A/G	AGT	0.25	Denisovan	CERT1	CERT1		inactive	-0.223904	0.239841	0.163775	1		inactive	0.0553287	0.237438	0.723288	1		inactive	0.197175	0.249645	0.195165	1		inactive	-0.257196	0.248765	0.0991301	1		inactive	0.0168892	0.235148	0.907735	1		inactive	0.0755539	0.284085	0.651651	1		inactive	0.128219	0.261918	0.39952	1		inactive	-0.134808	0.24963	0.390485	1		inactive	-0.033109	0.191705	0.730975	1		inactive	-0.151043	0.197888	0.160818	1		inactive	0.0938038	0.237028	0.442981	1		inactive	-0.121891	0.231691	0.315275	1
rs140363965	5:74788311	G/C	AGT	0.25	Denisovan	CERT1	CERT1		upregulating	-0.0207482	0.132547	0.801619	0.922219		upregulating	-0.0203819	0.127822	0.824439	0.949051		upregulating	-0.0745028	0.13236	0.359978	0.642245		upregulating	-0.116371	0.124294	0.131858	0.385545		upregulating	0.148695	0.111605	0.0324672	0.15952		upregulating	0.213775	0.127815	0.00834586	0.0614269		upregulating	0.0335619	0.132226	0.649508	0.837707		upregulating	-0.0531076	0.123248	0.484746	0.754985		upregulating	0.0283454	0.0967809	0.571066	0.788959		upregulating	-0.00424884	0.105827	0.927779	0.963045		upregulating	-0.0630501	0.119085	0.312262	0.659864		upregulating	-0.00730652	0.119041	0.898002	0.958932
rs140048865	5:74790120	C/T	AGT	0.25	Denisovan	CERT1	CERT1		inactive	-0.0811215	0.155186	0.431545	1		inactive	-0.134759	0.15858	0.186141	1		inactive	0.0195732	0.161455	0.842055	1		inactive	0.00480733	0.149114	0.957799	1		inactive	0.0110114	0.11239	0.877812	1		inactive	0.0866682	0.120603	0.23695	1		inactive	0.03403	0.150942	0.687771	1		inactive	0.0621302	0.158174	0.526782	1		inactive	-0.0254233	0.110962	0.646317	1		inactive	-0.0172064	0.129343	0.803682	1		inactive	-0.0382621	0.14366	0.604917	1		inactive	0.040772	0.14203	0.585319	1
rs150523971	5:74790240	C/T	AGT	0.25	Denisovan	CERT1	CERT1		downregulating	0.0445883	0.182288	0.70999	0.888778		downregulating	0.0865196	0.175988	0.448901	0.737785		inactive	-0.0994762	0.182514	0.376459	1		downregulating	0.0896537	0.181125	0.436741	0.688721		downregulating	0.417707	0.192768	0.00204479	0.028063		downregulating	0.0675493	0.273615	0.67446	0.847214		downregulating	-0.178314	0.216548	0.147492	0.420984		downregulating	0.0877997	0.182173	0.435068	0.713572		inactive	-0.091506	0.147329	0.238077	1		downregulating	0.0215939	0.149018	0.781304	0.922072		downregulating	-0.0233078	0.17377	0.80002	0.93608		downregulating	0.00434086	0.165098	0.964886	0.984721		x
rs139488131	5:74790281	A/G	AGT	0.25	Denisovan	CERT1	CERT1		inactive	0.100128	0.130292	0.250956	1		inactive	0.234652	0.130168	0.00360423	1		inactive	0.0245745	0.129143	0.765142	1		inactive	0.0631351	0.131793	0.447076	1		inactive	0.0486961	0.100044	0.419979	1		inactive	0.0468463	0.111676	0.469701	1		inactive	-0.0171512	0.124887	0.811744	1		inactive	0.144889	0.125456	0.069486	1		inactive	0.0557235	0.0946492	0.258772	1		inactive	0.00603999	0.105425	0.914556	1		inactive	0.165068	0.123006	0.00790167	1		downregulating	0.149904	0.122664	0.0293454	0.177183
rs1363319066	5:74792361	A/C	AGT	0.222222	Denisovan	CERT1	CERT1		downregulating	-0.028552	0.146515	0.766035	0.914858		downregulating	-0.145735	0.140716	0.10243	0.324972		downregulating	0.165695	0.146011	0.0701827	0.289284		downregulating	0.175014	0.142415	0.0509	0.230769		downregulating	0.0596738	0.162882	0.549648	0.768444		downregulating	0.170104	0.237388	0.241097	0.516147		downregulating	-0.179955	0.173161	0.0668843	0.265331		downregulating	-0.155452	0.145864	0.0917776	0.352237		inactive	-0.0322975	0.110259	0.570125	1		inactive	-0.00826794	0.116483	0.890143	1		inactive	-0.0786385	0.1334	0.253731	1		inactive	-0.0181819	0.134089	0.797676	1
rs142339492	5:74795887	G/A	AGT	0.25	Denisovan	CERT1	CERT1		inactive	-0.0188757	0.204115	0.88969	1		inactive	0.0871144	0.208001	0.504709	1		inactive	-0.237784	0.193468	0.0509545	1		inactive	-0.0494649	0.194914	0.668418	1		inactive	-0.0699269	0.0950088	0.230961	1		inactive	-0.0342452	0.0939121	0.529833	1		inactive	0.107005	0.137751	0.175552	1		inactive	-0.187857	0.192574	0.121712	1		inactive	0.0724715	0.115186	0.230552	1		inactive	0.0145813	0.159235	0.872851	1		inactive	-0.0643098	0.179379	0.487855	1		inactive	-0.0518776	0.179037	0.581975	1
rs147902627	5:74796720	G/C	AGT	0.25	Denisovan	CERT1	CERT1		inactive	0.314063	0.2557	0.0676986	1		inactive	0.0628009	0.255438	0.708173	1		inactive	-0.0737605	0.24926	0.623678	1		inactive	-0.0506605	0.253344	0.733873	1		inactive	0.047845	0.202797	0.707247	1		inactive	0.160828	0.215004	0.221917	1		inactive	-0.199798	0.246737	0.157186	1		inactive	-0.369303	0.252531	0.0249029	1		strongly upregulating	0.209338	0.19127	0.0386605	0.170469		inactive	-0.0234316	0.203702	0.835215	1		upregulating	0.145959	0.227994	0.21276	0.539718		inactive	-0.230957	0.242598	0.0761642	1
rs61678717	5:74797153	T/C	AGT	0.25	Denisovan	CERT1	CERT1		inactive	0.0318367	0.162274	0.765145	1		inactive	0.0546053	0.16425	0.601209	1		inactive	-0.0812485	0.1592	0.419036	1		upregulating	0.165975	0.162561	0.101714	0.331648		strongly upregulating	0.0817068	0.184112	0.460875	0.690499		strongly upregulating	-0.306458	0.252456	0.049816	0.216881		upregulating	-0.0157202	0.180678	0.870415	0.95095		upregulating	-0.0690907	0.147669	0.449717	0.727114		upregulating	0.0407949	0.122158	0.515568	0.754155		upregulating	0.0114489	0.12415	0.872851	0.946975		upregulating	0.0205225	0.140454	0.776607	0.926667		upregulating	0.0575187	0.143169	0.444862	0.714132
rs185570842	5:74799014	C/T	AGT	0.25	Denisovan	CERT1	CERT1		inactive	0.0366878	0.219734	0.790944	1		inactive	0.170495	0.22144	0.225671	1		inactive	-0.111503	0.220932	0.419036	1		inactive	0.294764	0.215256	0.0319525	1		inactive	-0.105308	0.249308	0.47833	1		inactive	-0.20247	0.299932	0.259758	1		inactive	-0.154262	0.257689	0.303607	1		inactive	0.0939802	0.213177	0.475193	1		inactive	0.00937253	0.167274	0.920986	1		inactive	0.0692053	0.17037	0.433425	1		inactive	0.159404	0.200432	0.114233	1		inactive	0.0559861	0.19454	0.585319	1
rs149326267	5:74799538	C/G	AGT	0.25	Denisovan	CERT1	CERT1		inactive	0.282271	0.410568	0.307001	1		inactive	0.212783	0.420111	0.441925	1		inactive	-0.229243	0.433989	0.394314	1		inactive	0.0156073	0.407869	0.950047	1		inactive	-0.108514	0.472962	0.710738	1		inactive	-0.0692557	0.635889	0.852263	1		inactive	0.117387	0.481171	0.665323	1		inactive	-0.313776	0.406085	0.217884	1		inactive	0.281304	0.330465	0.109209	1		inactive	-0.00557932	0.345021	0.969484	1		inactive	0.264515	0.411095	0.211784	1		inactive	0.165216	0.366833	0.390519	1
rs148467772	5:74799972	A/G	AGT	0.25	Denisovan	CERT1	CERT1		inactive	0.00369945	0.146314	0.967085	1		inactive	0.207584	0.142504	0.0175561	1		inactive	0.265338	0.139764	0.00151078	1		inactive	0.219095	0.143898	0.0181724	1		inactive	0.122692	0.161782	0.22348	1		inactive	0.0580323	0.200091	0.627806	1		inactive	0.108135	0.160676	0.243916	1		inactive	0.155553	0.139248	0.0790396	1		upregulating	0.144035	0.111355	0.018907	0.119572		inactive	0.131041	0.115359	0.0357034	1		inactive	-0.00474076	0.135824	0.947322	1		upregulating	0.0170287	0.137369	0.811053	0.924697
rs147492544	5:74800239	C/T	AGT	0.25	Denisovan	CERT1	CERT1		inactive	-0.0412451	0.176427	0.722445	1		inactive	0.0620273	0.189965	0.616324	1		inactive	-0.123367	0.182934	0.269331	1		inactive	0.028325	0.175522	0.794161	1		inactive	-0.0460951	0.17722	0.67433	1		inactive	0.169802	0.19382	0.15401	1		inactive	-0.000422455	0.188835	0.99898	1		inactive	0.0401417	0.180438	0.723584	1		inactive	0.0301977	0.139606	0.667012	1		inactive	0.00182072	0.146206	0.982708	1		inactive	-0.135136	0.168818	0.112282	1		inactive	-0.00512338	0.166872	0.947329	1
rs139955708	5:74800410	C/T	AGT	0.25	Denisovan	CERT1	CERT1		inactive	-0.161496	0.203818	0.237612	1		inactive	-0.171263	0.21556	0.210557	1		inactive	-0.0529909	0.209454	0.681362	1		inactive	0.0424813	0.20731	0.733873	1		upregulating	-0.0586101	0.158624	0.544162	0.763488		upregulating	0.0538188	0.169292	0.593074	0.797386		upregulating	-0.241367	0.211158	0.0439263	0.206425		inactive	-0.0745858	0.212577	0.572002	1		inactive	-0.0271264	0.152521	0.724391	1		inactive	0.0149347	0.179772	0.877937	1		inactive	0.0979982	0.198958	0.34543	1		upregulating	0.100827	0.19834	0.332832	0.620964
rs146598064	5:74803267	T/C	AGT	0.264706	Denisovan	CERT1	CERT1		downregulating	0.0394219	0.127499	0.642381	0.866763		downregulating	0.184364	0.126834	0.0175561	0.101958		downregulating	0.0636162	0.129664	0.430023	0.692707		downregulating	0.0645061	0.126938	0.421238	0.6806		downregulating	0.234415	0.12951	0.00503716	0.0435157		downregulating	0.0574339	0.155947	0.528277	0.749283		downregulating	0.128335	0.143701	0.1128	0.361807		downregulating	-0.0162475	0.125751	0.844596	0.937151		inactive	-0.0297993	0.100054	0.567303	1		inactive	-0.0538225	0.101576	0.32662	1		inactive	-0.103117	0.117314	0.0927714	1		inactive	-0.0323867	0.115834	0.597024	1		x
rs140919677	5:74803413	G/C	AGT	0.25	Denisovan	CERT1	CERT1		downregulating	-0.0674024	0.127944	0.428876	0.733671		downregulating	-0.0989937	0.131219	0.232647	0.506454		downregulating	0.0245316	0.124158	0.755528	0.90791		downregulating	0.0233479	0.128063	0.761433	0.876996		downregulating	0.109069	0.129291	0.174605	0.440219		downregulating	0.123447	0.154994	0.193925	0.464663		downregulating	0.0551674	0.143616	0.507678	0.764003		downregulating	-0.0127069	0.129465	0.878352	0.949144		downregulating	0.00991787	0.0987123	0.8542	0.943011		inactive	0.00030881	0.10095	0.998983	1		inactive	0.0615482	0.119635	0.325919	1		inactive	0.020667	0.118129	0.742496	1
rs1767800178	5:74805039	G/A	AGT	0.222222	Denisovan	CERT1	CERT1		inactive	0.152311	0.33517	0.4867	1		inactive	-0.123778	0.362043	0.587257	1		inactive	0.275639	0.333108	0.171817	1		inactive	0.14064	0.329927	0.484971	1		inactive	-0.107485	0.311079	0.56461	1		inactive	-0.0886435	0.391851	0.698823	1		inactive	-0.16481	0.354061	0.42554	1		inactive	-0.244422	0.340397	0.249729	1		inactive	0.138285	0.256499	0.302982	1		inactive	0.0864087	0.268332	0.527006	1		inactive	0.00133454	0.316852	0.982441	1		inactive	-0.0803964	0.319286	0.627121	1
rs75168664	5:75010519	T/C	AGT	0.25	Denisovan	POC5	IQGAP2:F2RL1		inactive	-0.0210305	0.212147	0.880794	1		inactive	0.114484	0.211963	0.411696	1		inactive	-0.0323515	0.211551	0.817333	1		inactive	0.00874438	0.209467	0.943157	1		inactive	-0.180698	0.204966	0.153658	1		downregulating	-0.290048	0.224425	0.0378933	0.177816		inactive	-0.09061	0.236778	0.508188	1		inactive	-0.206768	0.21493	0.12617	1		inactive	0.0234569	0.162102	0.778948	1		inactive	0.0136242	0.167157	0.880989	1		inactive	0.1874	0.188628	0.0527753	1		downregulating	0.152484	0.198627	0.138868	0.38458
rs62372160	5:101612357	A/G	GBR	0.274725	Neanderthal	SLCO4C1	SLCO4C1		inactive	0.260338	0.336363	0.249177	1		inactive	0.331772	0.320101	0.10243	1		inactive	0.362508	0.347843	0.0852905	1		inactive	0.16544	0.296244	0.379898	1		inactive	0.0337745	0.310278	0.857862	1		inactive	-0.0546447	0.340522	0.782282	1		inactive	0.299557	0.378106	0.165859	1		inactive	0.0252312	0.335438	0.899369	1		inactive	0.147243	0.257337	0.268178	1		inactive	-0.0260962	0.24738	0.853525	1		inactive	-0.156448	0.303329	0.324944	1		inactive	-0.304054	0.272117	0.0427222	1
rs10052669	5:101622966	A/G	GBR	0.269231	Neanderthal	SLCO4C1	SLCO4C1		inactive	-0.249891	0.317926	0.24206	1		inactive	-0.307785	0.345982	0.161725	1		inactive	0.1898	0.335207	0.357231	1		inactive	-0.754934	0.36475	0.00266988	1		inactive	0.132745	0.271772	0.415989	1		inactive	-0.160012	0.344455	0.426157	1		inactive	0.339959	0.338632	0.0735167	1		inactive	-0.596649	0.37379	0.0153493	1		inactive	0.0243439	0.254255	0.856081	1		inactive	-0.233832	0.285693	0.129285	1		inactive	0.159282	0.316437	0.335675	1		inactive	-0.564412	0.341184	0.00509991	1
rs10078945	5:101623086	A/T	GBR	0.252747	Neanderthal	SLCO4C1	SLCO4C1		inactive	0.068498	0.169416	0.53296	1		inactive	-0.0116219	0.169521	0.912801	1		inactive	-0.122082	0.167527	0.239116	1		inactive	-0.066968	0.169238	0.515976	1		inactive	-0.00666336	0.196855	0.963094	1		inactive	-0.0198972	0.28144	0.901508	1		inactive	-0.183437	0.19053	0.0867813	1		inactive	-0.0740773	0.162788	0.456086	1		inactive	-0.0140999	0.13689	0.836328	1		upregulating	0.0528425	0.136553	0.4497	0.71295		inactive	0.00123552	0.153752	0.976588	1		inactive	0.038677	0.162099	0.643842	1
rs28469696	5:101625750	T/G	GBR	0.252747	Neanderthal	SLCO4C1	SLCO4C1		inactive	0.230189	0.389887	0.37728	1		inactive	0.468088	0.419945	0.0745262	1		inactive	0.310245	0.4238	0.236369	1		inactive	-0.167007	0.393371	0.485832	1		inactive	0.05259	0.489883	0.865343	1		inactive	-0.113745	0.727144	0.791094	1		inactive	-0.074346	0.421885	0.751543	1		inactive	0.0878441	0.397059	0.726769	1		inactive	-0.0361211	0.322492	0.829743	1		inactive	-0.163426	0.339837	0.365273	1		inactive	-0.183489	0.411304	0.388352	1		inactive	-0.696352	0.39664	0.00259176	1
rs9327821	5:101637995	T/C	GBR	0.263736	Neanderthal	SLCO4C1	SLCO4C1		inactive	-0.0921412	0.153761	0.371052	1		inactive	0.183793	0.155199	0.0559237	1		inactive	0.167724	0.15596	0.0811702	1		inactive	-0.00373823	0.152445	0.964689	1		downregulating	-0.0871132	0.150997	0.345669	0.603168		inactive	-0.0259918	0.176895	0.799388	1		inactive	-0.0342389	0.167903	0.7143	1		inactive	-0.15901	0.148621	0.0885931	1		inactive	0.0164479	0.119698	0.782711	1		inactive	0.0338179	0.124195	0.588038	1		inactive	0.0312385	0.143399	0.668325	1		inactive	0.00847648	0.144219	0.898002	1
rs9327824	5:101638168	T/G	GBR	0.263736	Neanderthal	SLCO4C1	SLCO4C1		strongly downregulating	-0.579455	0.361083	0.022329	0.175402		inactive	-0.149575	0.341072	0.487269	1		inactive	-0.347291	0.366749	0.110012	1		downregulating	-0.417576	0.326687	0.040565	0.191386		downregulating	0.0418049	0.235594	0.763603	0.884978		downregulating	-0.305144	0.257657	0.0534446	0.220972		downregulating	-0.32072	0.329002	0.0816795	0.297528		downregulating	-0.179407	0.327341	0.384753	0.692607		inactive	-0.100876	0.237359	0.419622	1		inactive	-0.258785	0.277302	0.0885973	1		inactive	-0.288791	0.309364	0.0722856	1		inactive	0.109255	0.289223	0.474124	1
rs9327825	5:101638179	T/C	GBR	0.263736	Neanderthal	SLCO4C1	SLCO4C1		inactive	-0.06683	0.346402	0.769593	1		inactive	-0.0918727	0.353299	0.690734	1		inactive	-0.13093	0.351929	0.538525	1		inactive	-0.105004	0.331359	0.592628	1		inactive	-0.192568	0.313821	0.314249	1		inactive	-0.38465	0.336222	0.0612203	1		inactive	-0.373638	0.369415	0.0730065	1		inactive	0.00367775	0.377572	0.984077	1		inactive	0.138626	0.272307	0.339667	1		inactive	0.0199602	0.289191	0.894212	1		inactive	0.0248646	0.339309	0.883914	1		inactive	0.0896912	0.321754	0.592843	1
rs62372213	5:101639236	G/T	GBR	0.263736	Neanderthal	SLCO4C1	SLCO4C1		inactive	-0.155183	0.242874	0.339027	1		inactive	-0.332482	0.248594	0.0291827	1		inactive	-0.106941	0.245213	0.471226	1		inactive	0.297688	0.230122	0.0379812	1		upregulating	-0.0547488	0.15005	0.543165	0.762622		upregulating	-0.0286205	0.15704	0.755326	0.885392		inactive	0.120144	0.215449	0.343401	1		inactive	-0.135138	0.235592	0.362461	1		inactive	0.142868	0.168239	0.11109	1		inactive	0.00280323	0.199052	0.969484	1		inactive	-0.126935	0.231835	0.294703	1		upregulating	-0.248524	0.234208	0.0510827	0.233371
rs10038372	5:101639664	G/A	GBR	0.263736	Neanderthal	SLCO4C1	SLCO4C1		upregulating	0.195819	0.263276	0.2643	0.571236		inactive	-0.132037	0.242417	0.410534	1		inactive	-0.115551	0.252446	0.450625	1		upregulating	-0.0844282	0.245942	0.563345	0.755225		upregulating	0.0166473	0.249762	0.915715	0.959271		upregulating	-0.223739	0.294675	0.217252	0.493597		upregulating	-0.163005	0.297409	0.352584	0.660013		upregulating	-0.0781392	0.242002	0.606394	0.821413		strongly upregulating	-0.160338	0.199924	0.134606	0.37648		inactive	0.0152397	0.199632	0.889126	1		strongly upregulating	0.112018	0.229638	0.347381	0.690761		upregulating	-0.0128064	0.223583	0.898002	0.958932
rs10040933	5:101639818	A/G	GBR	0.263736	Neanderthal	SLCO4C1	SLCO4C1		inactive	-0.186216	0.402279	0.477804	1		inactive	0.110348	0.347657	0.620974	1		inactive	0.171445	0.349647	0.430023	1		inactive	0.151689	0.360305	0.489277	1		inactive	-0.383414	0.428184	0.148671	1		inactive	0.0562389	0.517336	0.851744	1		inactive	-0.0442345	0.432589	0.860721	1		inactive	0.0791179	0.375833	0.73887	1		inactive	-0.400628	0.302161	0.016085	1		inactive	-0.374548	0.302805	0.0255315	1		inactive	-0.298156	0.343975	0.093747	1		inactive	0.0771033	0.312914	0.632974	1
rs2123131	5:101640178	G/T	GBR	0.263736	Neanderthal	SLCO4C1	SLCO4C1		inactive	0.0744948	0.169176	0.498265	1		inactive	0.032383	0.166224	0.766306	1		inactive	-0.0175052	0.166842	0.87227	1		inactive	-0.0598113	0.168167	0.550426	1		downregulating	-0.0512676	0.155003	0.581068	0.78204		inactive	-0.0687096	0.175597	0.506506	1		downregulating	-0.065357	0.183821	0.534207	0.777299		downregulating	-0.0932721	0.16827	0.379657	0.69084		inactive	-0.059116	0.127915	0.382937	1		inactive	0.0155703	0.138249	0.83725	1		inactive	-0.0923186	0.156118	0.255682	1		inactive	-0.0405827	0.155714	0.613745	1
rs2123132	5:101640251	G/A	GBR	0.263736	Neanderthal	SLCO4C1	SLCO4C1		inactive	0.247707	0.205432	0.071257	1		inactive	0.0957554	0.222529	0.495408	1		inactive	0.0246492	0.198918	0.836561	1		inactive	0.257383	0.211827	0.0526225	1		inactive	-0.0468132	0.243727	0.747644	1		inactive	-0.184351	0.37037	0.390908	1		inactive	-0.00306768	0.262119	0.981634	1		inactive	0.0896461	0.214761	0.500669	1		inactive	0.054219	0.171435	0.531559	1		inactive	0.0716793	0.173829	0.429356	1		inactive	0.0485578	0.207779	0.646864	1		inactive	0.0456319	0.201114	0.672268	1
rs13359098	5:101640563	T/G	GBR	0.263736	Neanderthal	SLCO4C1	SLCO4C1		inactive	-0.368678	0.188137	0.00631616	1		inactive	-0.628797	0.181655	0.000116266	1		inactive	-0.147042	0.181362	0.184178	1		inactive	-0.306946	0.172193	0.00697614	1		upregulating	-0.157255	0.100334	0.0150117	0.103401		upregulating	-0.152098	0.105046	0.0213053	0.122285		upregulating	-0.142358	0.14011	0.0709658	0.277036		upregulating	-0.197645	0.1768	0.0796765	0.334403		inactive	-0.0616257	0.120528	0.335904	1		inactive	-0.00765086	0.146617	0.917608	1		inactive	-0.117455	0.167326	0.165935	1		inactive	-0.104868	0.164758	0.230834	1
rs13357610	5:101640956	C/T	GBR	0.263736	Neanderthal	SLCO4C1	SLCO4C1		inactive	-0.0581348	0.280929	0.758029	1		inactive	-0.015794	0.268153	0.924427	1		inactive	-0.00383186	0.265982	0.983519	1		inactive	0.132045	0.259217	0.420377	1		inactive	0.0612933	0.0800774	0.212508	1		inactive	0.0229807	0.0812663	0.628324	1		inactive	-0.00288763	0.12972	0.962247	1		inactive	-0.13028	0.256852	0.417871	1		inactive	-0.0671784	0.115847	0.267237	1		inactive	0.00405247	0.212045	0.96745	1		inactive	0.232935	0.242265	0.0605795	1		inactive	0.056018	0.246336	0.668924	1
rs13357585	5:101641034	C/A	GBR	0.263736	Neanderthal	SLCO4C1	SLCO4C1		inactive	0.0500674	0.0993426	0.449337	1		inactive	-0.00826616	0.0997426	0.894198	1		inactive	-0.0185377	0.097198	0.774756	1		inactive	0.0870505	0.0972964	0.151667	1		upregulating	-0.027923	0.056227	0.409506	0.649317		upregulating	-0.00331492	0.0597548	0.928464	0.961355		upregulating	0.00754509	0.0779306	0.865823	0.949108		upregulating	0.0341774	0.0957814	0.564996	0.800198		inactive	0.0162422	0.0633417	0.604929	1		inactive	0.00192497	0.0786452	0.950158	1		inactive	5.64803e-05	0.0913984	0.995122	1		inactive	-0.00880048	0.0910498	0.852855	1
rs62372214	5:101641080	T/G	GBR	0.252747	Neanderthal	SLCO4C1	SLCO4C1		inactive	-0.0516937	0.171389	0.649497	1		inactive	-0.141223	0.179197	0.212882	1		inactive	-0.224386	0.176259	0.0413405	1		inactive	0.0378697	0.171292	0.708035	1		inactive	0.0474014	0.151322	0.603511	1		inactive	0.0235273	0.170436	0.813384	1		inactive	-0.0821436	0.18804	0.452069	1		inactive	-0.0786809	0.170929	0.451627	1		inactive	0.0483015	0.1309	0.477942	1		inactive	0.152803	0.140294	0.0438409	1		inactive	-0.102658	0.156178	0.196176	1		inactive	0.0298677	0.157966	0.724939	1
rs10070402	5:101641602	A/G	GBR	0.263736	Neanderthal	SLCO4C1	SLCO4C1		upregulating	0.199962	0.159159	0.0605818	0.278984		inactive	0.0360365	0.160316	0.730264	1		inactive	0.00130779	0.159923	0.991759	1		upregulating	-0.0761937	0.156493	0.441909	0.690201		upregulating	-0.372637	0.193134	0.00453843	0.0435157		upregulating	0.150278	0.274402	0.347882	0.605631		upregulating	0.182544	0.190138	0.0867813	0.306431		upregulating	0.159017	0.159425	0.112158	0.398326		upregulating	0.0227374	0.127272	0.726272	0.87572		upregulating	-0.0160071	0.127324	0.817923	0.93707		upregulating	-0.0247144	0.146631	0.747342	0.914194		upregulating	0.113758	0.145794	0.130507	0.37515		x
rs17478105	5:108842833	G/A	IBS	0.228972	Neanderthal/Denisovan	PJA2	FER		downregulating	0.0148376	0.198225	0.913709	0.975334		inactive	0.0341242	0.209174	0.8163	1		inactive	-0.0308261	0.199668	0.82008	1		inactive	-0.0980213	0.19668	0.431574	1		downregulating	-0.117535	0.168794	0.261383	0.536933		downregulating	0.217672	0.205418	0.0829921	0.292634		downregulating	0.19333	0.212753	0.107699	0.354135		downregulating	-0.00617662	0.20111	0.956691	0.977866		inactive	0.0196199	0.142952	0.779889	1		inactive	-0.0146342	0.160342	0.872851	1		inactive	0.0150491	0.186921	0.870257	1		inactive	-0.00957346	0.186196	0.908034	1
rs377473144	5:122113927	G/A	AGT	0.25	Undetermined	SNX2	TICAM2		inactive	0.2822	0.353359	0.233164	1		inactive	0.537127	0.356549	0.0163934	1		inactive	0.0437018	0.357779	0.843428	1		inactive	-0.107916	0.338117	0.591766	1		inactive	-0.274003	0.379624	0.242432	1		inactive	-0.102757	0.560777	0.755326	1		upregulating	0.290601	0.376486	0.178613	0.468612		inactive	-0.053445	0.348146	0.811477	1		inactive	0.234987	0.271527	0.100743	1		inactive	-0.0850452	0.261095	0.515817	1		inactive	0.181143	0.291404	0.226417	1		inactive	-0.242816	0.323689	0.145556	1
rs353252	5:148750203	G/A	PAP	0.533333	Neanderthal/Denisovan	IL17B	IL17B		strongly upregulating	-0.779901	0.149957	8.89601e-05	0.00243309		strongly upregulating	-0.67543	0.152023	0.000116266	0.00293255		strongly upregulating	-0.54168	0.14711	0.000137344	0.00277008		strongly upregulating	-0.850727	0.145357	8.61252e-05	0.00175131		strongly upregulating	-0.347308	0.0861341	4.98728e-05	0.000999001		strongly upregulating	-0.358093	0.0927307	5.18376e-05	0.000979432		strongly upregulating	-0.347522	0.120795	5.10178e-05	0.000812348		strongly upregulating	-0.504786	0.137353	6.36902e-05	0.00133156		strongly upregulating	-0.740907	0.0961949	9.40645e-05	0.00149031		strongly upregulating	-0.686437	0.11617	0.000101719	0.00166389		strongly upregulating	-0.916486	0.136633	9.75515e-05	0.00172117		strongly upregulating	-0.9567	0.137266	8.3605e-05	0.00188324		x
rs353251	5:148751185	A/G	PAP	0.566667	Neanderthal/Denisovan	IL17B	IL17B		upregulating	-0.184453	0.0891136	0.00542656	0.0754516		upregulating	-0.167914	0.0923902	0.00360423	0.0344062		upregulating	-0.19045	0.090235	0.00151078	0.0196078		upregulating	-0.188627	0.0874367	0.000947377	0.0132371		upregulating	-0.0745782	0.0568931	0.0344621	0.164485		upregulating	-0.0616921	0.0596938	0.093878	0.317107		upregulating	-0.11981	0.0747799	0.00617315	0.0595766		upregulating	0.0457363	0.085005	0.390485	0.697418		upregulating	-0.0621237	0.0584325	0.0405418	0.171645		upregulating	-0.0651217	0.0699992	0.0906317	0.302958		upregulating	-0.0869715	0.0807238	0.0283875	0.153077		upregulating	-0.111126	0.079386	0.0159686	0.12081		x
rs374806	5:148752605	C/T	PAP	0.6	Neanderthal/Denisovan	IL17B	IL17B		inactive	0.0525438	0.356122	0.814073	1		inactive	-0.228426	0.350989	0.312871	1		inactive	0.0706024	0.359908	0.756902	1		inactive	-0.302042	0.335757	0.149083	1		inactive	-0.194367	0.115265	0.00703207	1		inactive	-0.183006	0.115348	0.0119745	1		inactive	-0.253235	0.174038	0.00872404	1		inactive	-0.191916	0.336878	0.365646	1		inactive	-0.175258	0.15699	0.0311354	1		inactive	-0.0304158	0.277988	0.84437	1		inactive	-0.0527431	0.335852	0.758072	1		inactive	0.144468	0.313806	0.376306	1
rs649247	5:148753174	T/C	PAP	0.566667	Neanderthal/Denisovan	IL17B	IL17B		downregulating	0.0239686	0.113996	0.750912	0.908514		downregulating	0.035907	0.115124	0.626788	0.844018		inactive	-0.0392492	0.112687	0.567367	1		downregulating	0.0131423	0.112395	0.838946	0.914562		downregulating	0.0656997	0.0874512	0.225475	0.503888		downregulating	-0.0312588	0.0957706	0.57545	0.786134		downregulating	0.0481137	0.111987	0.461762	0.744264		downregulating	-0.0663748	0.113156	0.35036	0.663896		inactive	0.00562955	0.0841062	0.902173	1		inactive	0.044728	0.0922004	0.362222	1		inactive	0.0792822	0.104459	0.128865	1		inactive	-0.00268073	0.106307	0.955689	1
rs353267	5:148755839	T/C	PAP	0.533333	Neanderthal/Denisovan	IL17B	IL17B		upregulating	-0.178057	0.109936	0.0205498	0.164882		upregulating	-0.19394	0.107476	0.00360423	0.0344062		inactive	-0.16813	0.108481	0.00975141	1		inactive	-0.195327	0.104643	0.00439239	1		upregulating	-0.2654	0.0464283	4.98728e-05	0.000999001		upregulating	-0.234241	0.047069	5.18376e-05	0.000979432		upregulating	-0.230534	0.0693857	5.10178e-05	0.000812348		upregulating	-0.324226	0.105084	6.36902e-05	0.00133156		downregulating	-0.0682031	0.0603387	0.0292541	0.140027		inactive	-0.108256	0.0871496	0.0255315	1		inactive	-0.0183475	0.102693	0.719052	1		downregulating	-0.000553327	0.101834	0.993312	0.999162		x
rs353272	5:148759014	G/A	PAP	0.566667	Neanderthal/Denisovan	IL17B	IL17B		downregulating	0.0297953	0.123419	0.715328	0.892592		downregulating	-0.0542621	0.12346	0.484944	0.750941		downregulating	-0.068407	0.123444	0.372339	0.648794		downregulating	-0.045389	0.123688	0.543536	0.742383		downregulating	-0.131886	0.0919863	0.0244876	0.138271		downregulating	-0.0102626	0.101052	0.857965	0.929257		downregulating	-0.00457221	0.120058	0.955615	0.980271		downregulating	-0.00858889	0.126168	0.907649	0.959599		downregulating	-0.0134281	0.0907505	0.769542	0.906884		downregulating	-0.015283	0.103203	0.78639	0.925757		downregulating	0.0410736	0.119359	0.503463	0.785747		downregulating	0.0331743	0.115972	0.585319	0.803922
rs168483	5:148763645	C/T	PAP	0.6	Neanderthal/Denisovan	IL17B	IL17B		inactive	-0.203975	0.254974	0.231385	1		inactive	0.134988	0.250221	0.411696	1		inactive	-0.195992	0.234037	0.16495	1		inactive	-0.10065	0.248538	0.50478	1		inactive	-0.134039	0.115164	0.0584011	1		inactive	-0.173295	0.120377	0.0218236	1		inactive	-0.0875613	0.170383	0.375542	1		inactive	0.251474	0.23707	0.0930514	1		inactive	-0.0759479	0.146329	0.330261	1		inactive	-0.226961	0.199362	0.0346862	1		inactive	-0.117018	0.234335	0.33665	1		inactive	-0.110312	0.227189	0.352061	1
rs353275	5:148765904	C/T	PAP	0.6	Neanderthal/Denisovan	IL17B	IL17B		inactive	-0.0326109	0.159473	0.758918	1		inactive	-0.0825274	0.154771	0.415184	1		inactive	-0.0115234	0.152342	0.914847	1		downregulating	0.0977399	0.150587	0.287744	0.556741		downregulating	-0.0626136	0.0507983	0.0464316	0.196372		downregulating	0.0281395	0.0503445	0.346846	0.605631		downregulating	0.034897	0.0798967	0.454109	0.737999		downregulating	-0.192668	0.156761	0.0554742	0.271255		downregulating	-0.0182188	0.0694051	0.603988	0.802017		downregulating	-0.0102519	0.125183	0.880989	0.946975		downregulating	0.0515165	0.141201	0.480051	0.771554		downregulating	0.0385625	0.142674	0.598696	0.810405
rs353278	5:148767903	T/C	PAP	0.6	Neanderthal/Denisovan	IL17B	IL17B		inactive	0.0356866	0.16014	0.731341	1		inactive	-0.0857923	0.161225	0.416347	1		inactive	-0.211233	0.158348	0.0330998	1		inactive	-0.233387	0.161784	0.0242012	1		upregulating	0.0967221	0.14115	0.268366	0.543306		inactive	-0.0511218	0.166921	0.607071	1		inactive	0.0205474	0.17242	0.829601	1		inactive	-0.0849948	0.15863	0.394943	1		inactive	0.0241202	0.123397	0.698053	1		inactive	-0.00935821	0.128954	0.890143	1		inactive	0.037442	0.150142	0.626378	1		inactive	-0.00496299	0.150604	0.938968	1
rs353279	5:148768047	G/A	PAP	0.6	Neanderthal/Denisovan	IL17B	IL17B		inactive	0.0260927	0.420724	0.927053	1		inactive	-0.0649324	0.427203	0.831415	1		inactive	-0.0984121	0.417727	0.703337	1		inactive	-0.403733	0.418735	0.120661	1		inactive	0.0890616	0.0967233	0.137699	1		inactive	0.0510114	0.0962233	0.365507	1		inactive	0.136484	0.154482	0.115861	1		inactive	0.347134	0.412137	0.178396	1		inactive	0.0800866	0.14828	0.302982	1		inactive	0.0680655	0.317488	0.679585	1		inactive	-0.118567	0.369669	0.541508	1		inactive	0.0274959	0.410982	0.887133	1
rs353281	5:148768069	T/C	PAP	0.6	Neanderthal/Denisovan	IL17B	IL17B		inactive	0.232473	0.313236	0.2643	1		inactive	-0.137313	0.269382	0.438437	1		inactive	-0.361895	0.295532	0.0509545	1		inactive	-0.0359361	0.299361	0.838085	1		inactive	-0.150121	0.162583	0.135704	1		inactive	-0.179864	0.171944	0.0876575	1		inactive	0.122293	0.224622	0.355135	1		inactive	-0.242715	0.310734	0.213426	1		inactive	-0.154102	0.183443	0.116734	1		inactive	-0.18665	0.238835	0.14556	1		inactive	-0.260295	0.27505	0.065457	1		inactive	-0.283348	0.280839	0.0602792	1
rs353282	5:148768604	A/G	PAP	0.6	Neanderthal/Denisovan	IL17B	IL17B		inactive	-0.316429	0.33506	0.161996	1		inactive	0.235186	0.321088	0.253575	1		inactive	-0.0579858	0.325715	0.792611	1		inactive	0.248601	0.341062	0.237792	1		upregulating	0.317685	0.244545	0.0369558	0.169915		upregulating	0.308015	0.257496	0.0524079	0.219258		inactive	0.000657841	0.28545	0.996429	1		upregulating	0.733711	0.304509	6.36902e-05	0.00133156		inactive	0.22454	0.24064	0.077227	1		inactive	0.0855826	0.264214	0.519886	1		inactive	-0.00806612	0.298559	0.960004	1		inactive	0.128548	0.301451	0.409748	1		x
rs2431719	5:148769725	A/G	PAP	0.6	Neanderthal/Denisovan	IL17B	IL17B		inactive	-0.0769376	0.230428	0.611245	1		inactive	0.0372884	0.235765	0.826764	1		inactive	-0.187101	0.224904	0.16907	1		inactive	-0.19325	0.222888	0.163724	1		downregulating	-0.104991	0.156034	0.276844	0.547382		downregulating	-0.293671	0.164851	0.00575398	0.0504316		downregulating	-0.140247	0.200775	0.22657	0.53427		downregulating	0.0298791	0.220123	0.836316	0.937151		inactive	-0.125654	0.156447	0.134606	1		inactive	-0.0154769	0.179616	0.878954	1		inactive	0.0966618	0.213369	0.379573	1		inactive	0.00624267	0.214451	0.948165	1
rs353258	5:148771413	A/G	PAP	0.566667	Neanderthal/Denisovan	IL17B	IL17B		inactive	-0.147427	0.148099	0.133529	1		inactive	-0.135241	0.146969	0.145448	1		inactive	-0.0378738	0.143656	0.667628	1		inactive	0.00273369	0.145836	0.97244	1		upregulating	-0.0507782	0.0741156	0.267368	0.543306		upregulating	-0.0553937	0.0770613	0.24006	0.515071		upregulating	-0.0574418	0.108909	0.363808	0.661809		upregulating	-0.0837508	0.141384	0.350997	0.663896		upregulating	-0.054719	0.0903858	0.246543	0.515843		upregulating	-0.0584498	0.114598	0.340861	0.661484		upregulating	0.0167282	0.135675	0.815628	0.941645		upregulating	-0.0297811	0.136284	0.678957	0.861096
rs353259	5:148771844	T/G	PAP	0.6	Neanderthal/Denisovan	IL17B	IL17B		inactive	-0.028224	0.208277	0.832755	1		inactive	-0.123082	0.219561	0.389606	1		inactive	-0.189174	0.218521	0.155336	1		inactive	-0.0127628	0.209363	0.907846	1		downregulating	-0.00855177	0.139092	0.922697	0.962541		downregulating	-0.0458708	0.144836	0.593593	0.797386		inactive	-0.0947156	0.18838	0.379623	1		inactive	-0.192109	0.209802	0.14273	1		inactive	-0.0571707	0.146075	0.459129	1		inactive	0.116854	0.168275	0.194385	1		inactive	-0.0962081	0.198851	0.352258	1		inactive	-0.314074	0.197734	0.00677201	1
rs353261	5:148773850	G/C	PAP	0.5	Neanderthal/Denisovan	IL17B	IL17B		inactive	0.144995	0.147177	0.138867	1		inactive	0.0417138	0.151428	0.673294	1		inactive	0.0116313	0.148038	0.914847	1		inactive	0.0691699	0.147498	0.453966	1		downregulating	0.040499	0.0680778	0.324722	0.581807		downregulating	0.152418	0.0678884	0.00108859	0.0149893		downregulating	0.205351	0.101532	5.10178e-05	0.000812348		downregulating	0.210153	0.150667	0.0299981	0.202868		inactive	-0.0735231	0.0837751	0.0960399	1		inactive	-0.00720473	0.11807	0.904384	1		inactive	0.0725543	0.131738	0.293727	1		inactive	0.190533	0.137168	0.0159686	1		x
rs394562	5:148779415	G/A	PAP	0.533333	Neanderthal/Denisovan	IL17B	IL17B		inactive	0.112519	0.165891	0.315008	1		inactive	0.186916	0.161469	0.0628997	1		inactive	0.271962	0.168665	0.00700453	1		upregulating	0.12427	0.154216	0.19559	0.469118		inactive	0.000119026	0.0788827	0.99202	1		inactive	0.0081103	0.0813874	0.861075	1		inactive	-0.00448354	0.114854	0.94184	1		inactive	0.0595552	0.146285	0.515317	1		inactive	-0.00404243	0.0948701	0.929452	1		inactive	0.00540961	0.130837	0.927779	1		inactive	0.091392	0.156021	0.256658	1		inactive	0.037338	0.154682	0.641334	1
rs387936	5:148780576	C/A	PAP	0.633333	Undetermined	IL17B	IL17B		inactive	0.0803391	0.127537	0.350592	1		inactive	-0.155323	0.128329	0.0512731	1		inactive	-0.0567297	0.127137	0.456119	1		inactive	-0.0478732	0.124481	0.528895	1		upregulating	-0.023086	0.0802488	0.639419	0.830322		inactive	-0.0670485	0.0834062	0.189778	1		upregulating	-0.0365259	0.108048	0.558696	0.795222		upregulating	-0.0658867	0.12549	0.402586	0.706968		inactive	-0.0127094	0.0839727	0.768601	1		inactive	0.00787489	0.101971	0.888109	1		inactive	0.0455025	0.117926	0.455663	1		inactive	0.085462	0.118254	0.162277	1
rs10515627	5:148780713	C/T	PAP	0.633333	Undetermined	IL17B	IL17B		downregulating	0.0603678	0.152591	0.541856	0.801052		inactive	-0.116603	0.153811	0.231485	1		inactive	0.0630901	0.150601	0.487708	1		downregulating	-0.108658	0.155973	0.254156	0.523052		downregulating	-0.0701179	0.0887793	0.201037	0.476421		downregulating	-0.0234853	0.0947428	0.672386	0.847214		downregulating	0.0924671	0.121942	0.186266	0.482235		downregulating	-0.104013	0.157523	0.287943	0.600319		inactive	-0.044627	0.0966968	0.383877	1		inactive	-0.0443194	0.126041	0.491405	1		inactive	-0.066309	0.142856	0.367867	1		inactive	0.00650705	0.143813	0.916395	1
rs77790515	5:148871124	C/T	JPT	0.221154	Neanderthal	CSNK1A1	IL17B		inactive	0.0452686	0.258637	0.784717	1		inactive	0.0937111	0.254171	0.559354	1		inactive	0.268183	0.252001	0.0825436	1		inactive	0.236391	0.256409	0.139609	1		inactive	0.113298	0.226748	0.406513	1		inactive	0.470628	0.263196	0.0052356	1		inactive	0.333708	0.259196	0.0204581	1		inactive	0.0712046	0.245711	0.63824	1		inactive	0.190317	0.194691	0.0602954	1		inactive	0.185591	0.203468	0.0926661	1		inactive	-0.082653	0.230568	0.486879	1		inactive	0.119281	0.230994	0.326979	1
rs60556414	5:148895063	T/C	CHB/JPT	0.315534	Neanderthal/Denisovan	CSNK1A1	IL17B		inactive	0.0851385	0.154673	0.405747	1		inactive	0.150938	0.153578	0.11987	1		inactive	0.00936146	0.152368	0.929955	1		inactive	-0.146874	0.152597	0.1198	1		inactive	0.0189115	0.16833	0.85886	1		inactive	-0.107796	0.211698	0.381059	1		inactive	0.123483	0.174694	0.220958	1		inactive	0.166654	0.156319	0.0911407	1		upregulating	-0.000542189	0.118843	0.988712	0.994329		upregulating	0.0307168	0.121531	0.620588	0.822454		upregulating	-0.0846834	0.139149	0.24105	0.577202		upregulating	0.12104	0.142436	0.107934	0.352206
rs77394904	5:148944676	T/C	AGT/CHB/JPT	0.361111	Neanderthal	ARHGEF37	IL17B		inactive	0.0330512	0.155876	0.750022	1		inactive	-0.176305	0.159929	0.0780142	1		inactive	-0.158625	0.152653	0.0852905	1		inactive	0.00924357	0.151392	0.912152	1		inactive	-0.100899	0.0562769	0.00503716	1		inactive	-0.108669	0.0571674	0.00419885	1		inactive	-0.0949679	0.0874622	0.0541299	1		inactive	-0.161942	0.166218	0.122986	1		inactive	-0.0395725	0.0785276	0.348133	1		inactive	-0.148414	0.130672	0.0346862	1		inactive	-0.0968351	0.152578	0.214711	1		inactive	-0.0118702	0.149985	0.87292	1
rs145942736	5:149490273	C/T	AGT	0.416667	Neanderthal	CSF1R	CSF1R		inactive	-0.0418296	0.297846	0.820301	1		inactive	-0.238263	0.285701	0.189629	1		inactive	0.00631619	0.29761	0.968411	1		inactive	-0.0796898	0.304506	0.660667	1		inactive	-0.0681871	0.188398	0.551145	1		inactive	-0.0995902	0.197514	0.385724	1		inactive	-0.171214	0.255088	0.245957	1		inactive	-0.15808	0.31375	0.420419	1		inactive	-0.0899696	0.199858	0.395165	1		inactive	0.06331	0.231569	0.589055	1		inactive	-0.0839202	0.277006	0.560043	1		inactive	0.098687	0.283996	0.51091	1
rs138505482	5:149490333	A/G	AGT	0.416667	Neanderthal	CSF1R	CSF1R		upregulating	-0.0293242	0.22916	0.838093	0.942006		upregulating	0.254454	0.232073	0.0791768	0.275597		upregulating	0.0898963	0.220638	0.502816	0.736472		upregulating	0.134736	0.222733	0.332529	0.606027		upregulating	-0.0976991	0.218002	0.452396	0.688188		upregulating	0.232733	0.269131	0.161267	0.417528		upregulating	0.0298391	0.241906	0.826539	0.931275		upregulating	0.239878	0.21996	0.0860455	0.341075		strongly upregulating	0.0684463	0.178828	0.466654	0.736725		upregulating	-0.0147918	0.180139	0.886075	0.946975		upregulating	-0.0461803	0.215085	0.674178	0.881393		strongly upregulating	0.106021	0.209154	0.332832	0.620964
rs55915827	5:149521791	G/A	AGT	0.444444	Neanderthal	PDGFRB	CD74		downregulating	-0.0582307	0.220373	0.689529	0.881697		inactive	-0.011161	0.230918	0.934891	1		inactive	-0.22042	0.228176	0.104519	1		downregulating	0.120108	0.233604	0.416932	0.678367		downregulating	-0.099526	0.0769033	0.0369558	0.169915		downregulating	-0.0605909	0.0767434	0.19548	0.465498		downregulating	-0.0562089	0.120487	0.424009	0.714677		downregulating	-0.0812254	0.219565	0.552258	0.797266		downregulating	-0.0265925	0.105759	0.619979	0.809547		downregulating	0.0194087	0.190534	0.856576	0.946975		downregulating	0.171182	0.226699	0.131792	0.40437		downregulating	0.0607159	0.219161	0.595352	0.809113
rs17111216	5:149887733	G/A	AGT	0.277778	Neanderthal	NDST1	TNIP1		inactive	-0.321387	0.176084	0.00809537	1		inactive	-0.214749	0.182685	0.058249	1		inactive	-0.0410858	0.174052	0.703337	1		inactive	-0.0022375	0.182427	0.992249	1		upregulating	0.0654469	0.0869575	0.225475	0.503888		upregulating	0.15804	0.0900321	0.00627235	0.0525858		upregulating	0.104406	0.128331	0.152084	0.430097		inactive	-0.0465575	0.166636	0.650341	1		inactive	0.140151	0.102865	0.0142037	1		inactive	0.0263521	0.140025	0.716204	1		inactive	0.0386129	0.153967	0.626378	1		inactive	0.0775216	0.155945	0.340356	1
rs753261	5:149891729	A/C	AGT	0.277778	Neanderthal	NDST1	IRGM		downregulating	0.0302573	0.0796336	0.55431	0.801052		downregulating	0.13087	0.0782055	0.0070922	0.0549055		downregulating	0.0991552	0.0768446	0.039967	0.207709		downregulating	0.203991	0.0768663	8.61252e-05	0.00175131		downregulating	0.107757	0.0472265	0.00104733	0.01566		downregulating	0.0502593	0.049118	0.0969882	0.32477		downregulating	0.0545683	0.0650525	0.131677	0.395192		downregulating	0.0449878	0.0766134	0.350997	0.663896		downregulating	0.0546786	0.0503205	0.0396012	0.171645		downregulating	0.105501	0.061883	0.00111891	0.0124858		downregulating	0.0333958	0.0724233	0.370793	0.703759		downregulating	0.134758	0.0713088	0.00175571	0.0287278		x
rs76456883	5:149921501	A/G	AGT/JPT	0.277778	Neanderthal	NDST1	IRGM		upregulating	-0.503127	0.163055	8.89601e-05	0.00243309		inactive	-0.487067	0.162765	0.000116266	1		inactive	-0.607261	0.167891	0.000137344	1		upregulating	-0.496048	0.167118	8.61252e-05	0.00175131		upregulating	-0.690983	0.103906	4.98728e-05	0.000999001		upregulating	-0.572083	0.111117	5.18376e-05	0.000979432		upregulating	-0.669101	0.138668	5.10178e-05	0.000812348		upregulating	-0.692474	0.15911	6.36902e-05	0.00133156		inactive	0.0448208	0.110756	0.429969	1		inactive	-0.151056	0.129794	0.0326518	1		inactive	-0.0938086	0.149455	0.219588	1		inactive	0.0741082	0.149343	0.341192	1		x
rs12657104	5:149923845	T/C	AGT/JPT	0.25	Neanderthal	NDST1	IRGM		inactive	-0.0125591	0.454474	0.960858	1		inactive	0.281456	0.437185	0.315196	1		inactive	0.159859	0.423601	0.533031	1		inactive	0.0620217	0.422292	0.809663	1		inactive	0.0477345	0.470573	0.873323	1		inactive	-0.122881	0.521427	0.689493	1		inactive	0.0652289	0.525571	0.826539	1		inactive	0.475751	0.440787	0.0885931	1		inactive	0.195871	0.356402	0.287932	1		inactive	0.026574	0.357873	0.888109	1		inactive	0.0506669	0.426379	0.820505	1		inactive	-0.150436	0.40921	0.488337	1
rs57579702	5:149939865	G/A	AGT/JPT	0.25	Neanderthal	NDST1	IRGM:TNIP1		inactive	0.0479479	0.17773	0.685081	1		inactive	-0.0671537	0.187067	0.573305	1		inactive	-0.0700461	0.175973	0.51655	1		inactive	-0.149263	0.173812	0.169753	1		inactive	0.0995525	0.207827	0.422971	1		inactive	0.128042	0.243947	0.368099	1		inactive	-0.0368633	0.197087	0.739299	1		inactive	-0.0464669	0.17772	0.671995	1		inactive	0.164763	0.140718	0.0264321	1		inactive	0.037019	0.146124	0.624657	1		inactive	0.0359917	0.163738	0.668325	1		inactive	0.104879	0.164006	0.230834	1
rs11951034	5:149940455	C/A	AGT/JPT	0.25	Neanderthal	NDST1	IRGM:TNIP1		inactive	-0.0918527	0.170372	0.411084	1		inactive	-0.126745	0.173825	0.253575	1		inactive	-0.114161	0.174416	0.283066	1		inactive	0.0901305	0.170729	0.403152	1		inactive	-0.338535	0.206924	0.0100244	1		inactive	0.233246	0.254883	0.142087	1		inactive	-0.198222	0.207423	0.0878016	1		inactive	-0.0636387	0.173658	0.553532	1		inactive	-0.0245982	0.143567	0.730035	1		inactive	-0.0555873	0.138679	0.438511	1		inactive	-0.104175	0.163681	0.214711	1		inactive	0.0458798	0.163938	0.589499	1
rs12656273	5:149959031	C/T	JPT	0.235577	Neanderthal	NDST1	IRGM		inactive	-0.0393885	0.369109	0.875456	1		inactive	0.735133	0.354155	0.00360423	1		inactive	-0.649973	0.357093	0.00288422	1		inactive	-0.0893413	0.32903	0.648609	1		upregulating	-0.134223	0.0913227	0.0224926	0.131833		upregulating	0.0500987	0.0927661	0.35825	0.616375		upregulating	0.0499679	0.148156	0.557676	0.794924		inactive	-0.0129405	0.321124	0.942679	1		inactive	-0.0555384	0.138431	0.439375	1		inactive	-0.153875	0.268427	0.293053	1		inactive	-0.217412	0.331359	0.197151	1		inactive	-0.0783155	0.333964	0.656383	1
rs59302384	5:149969262	T/C	JPT	0.211538	Neanderthal	SYNPO	IRGM		downregulating	0.0303902	0.114027	0.68864	0.881697		downregulating	-0.0478032	0.113774	0.501221	0.760042		inactive	0.0352297	0.116875	0.618184	1		downregulating	-0.0290043	0.112968	0.668418	0.823985		downregulating	-0.164199	0.0921068	0.00503716	0.0435157		downregulating	-0.0283206	0.0997158	0.627806	0.820837		downregulating	-0.186867	0.113652	0.00413244	0.0421655		downregulating	-0.16109	0.113174	0.0274505	0.19582		downregulating	-0.0358758	0.0825763	0.411156	0.685002		downregulating	0.00854531	0.0917524	0.872851	0.946975		downregulating	-0.0778926	0.106094	0.142523	0.419707		downregulating	-0.0272221	0.106449	0.620433	0.824464		x
rs75638746	5:150433089	C/T	AGT	0.361111	Neanderthal	TNIP1	TNIP1		inactive	0.0639714	0.092792	0.305222	1		inactive	0.114617	0.0903321	0.0361586	1		inactive	0.0570024	0.0896881	0.295426	1		inactive	0.0532182	0.0898357	0.341142	1		downregulating	0.0214071	0.0424841	0.401027	0.640156		downregulating	0.0844117	0.0436855	0.00264372	0.0272582		inactive	0.0355475	0.0641365	0.346462	1		downregulating	0.0662235	0.0912358	0.248456	0.566969		downregulating	-0.021569	0.0526363	0.437494	0.707807		downregulating	0.0930511	0.073661	0.0234971	0.136339		downregulating	-0.0255966	0.0861623	0.560043	0.829504		downregulating	0.0998493	0.0857388	0.0343617	0.190412		x
rs71586194	5:150433351	A/G	AGT	0.361111	Neanderthal	TNIP1	TNIP1		inactive	-0.0349012	0.17366	0.763366	1		inactive	-0.040704	0.178404	0.729101	1		inactive	0.0447405	0.180103	0.684109	1		inactive	-0.0254282	0.16624	0.803634	1		inactive	0.00755308	0.0654233	0.855369	1		inactive	-0.0118463	0.0644899	0.751698	1		inactive	-0.0137515	0.102628	0.822458	1		inactive	0.132018	0.172517	0.220432	1		inactive	0.0607525	0.087796	0.190104	1		inactive	0.0316716	0.138577	0.648052	1		inactive	0.10558	0.157818	0.185445	1		inactive	0.117678	0.162051	0.162277	1
rs34038142	5:150434308	A/C	AGT	0.361111	Neanderthal	TNIP1	TNIP1		inactive	0.031177	0.092825	0.613024	1		inactive	0.0546696	0.0924947	0.357052	1		inactive	0.0906701	0.0904509	0.0921577	1		inactive	-0.0566358	0.0906781	0.307553	1		inactive	0.0543472	0.0818664	0.284824	1		inactive	-0.0209106	0.0952092	0.709191	1		inactive	0.0427886	0.0966149	0.451559	1		inactive	-0.0327985	0.0901074	0.559901	1		inactive	-0.00450139	0.0688456	0.903114	1		inactive	-0.000192891	0.0736534	0.996948	1		inactive	-0.0123977	0.0859773	0.777583	1		inactive	-0.0255268	0.0851433	0.573614	1
rs13162693	5:150440447	T/C	AGT	0.361111	Neanderthal	TNIP1	TNIP1		inactive	0.0322647	0.103487	0.636153	1		upregulating	-0.0673192	0.103918	0.312871	0.614243		upregulating	-0.115178	0.103858	0.0729295	0.291598		inactive	0.00382238	0.103172	0.950047	1		upregulating	-0.0397258	0.0798208	0.401027	0.640156		upregulating	-0.00597561	0.0898129	0.903582	0.953238		inactive	0.0280147	0.102229	0.631651	1		inactive	-0.0649922	0.103812	0.311509	1		inactive	0.00947189	0.0771247	0.803405	1		inactive	0.0681144	0.0830908	0.127251	1		inactive	0.0367435	0.0972271	0.467369	1		inactive	0.0169182	0.0973367	0.742496	1
rs7732451	5:150444212	G/A	AGT	0.361111	Neanderthal	TNIP1	TNIP1		downregulating	0.15962	0.117151	0.0481274	0.259428		downregulating	-0.0184247	0.117133	0.826764	0.949051		inactive	0.0575184	0.114825	0.421783	1		downregulating	-0.0545052	0.115796	0.454827	0.69753		downregulating	0.168513	0.0778236	0.00204479	0.028063		downregulating	0.177894	0.083589	0.00160697	0.0206529		downregulating	0.135047	0.104696	0.0204581	0.120024		downregulating	0.0179621	0.11361	0.810203	0.925985		downregulating	0.0306514	0.0795829	0.461951	0.731784		downregulating	0.0246796	0.0894345	0.586003	0.801416		downregulating	0.0767822	0.105701	0.143498	0.420166		downregulating	0.036493	0.107381	0.515091	0.761463		x
rs35932632	5:150444309	A/G	AGT	0.361111	Neanderthal	TNIP1	TNIP1		downregulating	-0.279798	0.171472	0.0196602	0.163583		inactive	-0.199008	0.166213	0.0535984	1		inactive	-0.186167	0.167938	0.0729295	1		inactive	-0.211702	0.170468	0.0483163	1		downregulating	-0.294708	0.081216	4.98728e-05	0.000999001		downregulating	-0.280815	0.0815737	5.18376e-05	0.000979432		downregulating	-0.3024	0.117298	5.10178e-05	0.000812348		downregulating	-0.338725	0.164267	0.00133749	0.0190736		downregulating	-0.173525	0.0975076	0.00103471	0.0135635		downregulating	-0.204589	0.137413	0.00722205	0.0554254		downregulating	-0.215406	0.159845	0.00790167	0.0729073		downregulating	-0.203315	0.156067	0.0251651	0.160877		x
rs10057917	5:150445646	C/T	AGT	0.361111	Neanderthal	TNIP1	TNIP1		inactive	-0.0361704	0.154221	0.717997	1		inactive	0.0804636	0.160796	0.446576	1		inactive	0.0162055	0.158039	0.875017	1		inactive	0.0714339	0.150356	0.44966	1		inactive	0.222732	0.149961	0.0195003	1		inactive	0.127154	0.177787	0.242134	1		downregulating	0.110089	0.166219	0.250038	0.557502		inactive	0.127148	0.15791	0.197503	1		inactive	0.107354	0.120669	0.0922773	1		inactive	-0.0353811	0.124485	0.566677	1		inactive	0.136416	0.146164	0.0683836	1		inactive	0.0884902	0.140803	0.234178	1
rs35589164	5:150445677	C/T	AGT	0.361111	Neanderthal	TNIP1	TNIP1		inactive	0.0736813	0.121772	0.364825	1		inactive	0.0171552	0.121419	0.845367	1		inactive	-0.139432	0.11826	0.0564483	1		inactive	-0.170143	0.119515	0.0250624	1		downregulating	-0.0662579	0.0592146	0.0678769	0.245181		inactive	-0.0824228	0.0618661	0.0311544	1		downregulating	-0.0471825	0.0879293	0.356155	0.661809		inactive	0.0243635	0.11863	0.743965	1		inactive	-0.0281572	0.0718648	0.461951	1		inactive	0.0263375	0.0998362	0.609399	1		inactive	-0.0735837	0.117743	0.221539	1		inactive	-0.0878057	0.114141	0.134688	1
rs3792786	5:150446838	C/T	AGT	0.361111	Neanderthal	TNIP1	TNIP1		inactive	-0.233299	0.21811	0.111289	1		inactive	0.383721	0.219034	0.00476689	1		inactive	0.0841837	0.222285	0.534405	1		inactive	0.0145857	0.223606	0.906985	1		upregulating	-0.052433	0.149097	0.559124	0.772054		upregulating	-0.256223	0.156661	0.00990099	0.0699378		upregulating	0.132543	0.199355	0.250038	0.557502		inactive	-0.30605	0.224718	0.0338195	1		inactive	-0.0186814	0.150427	0.803405	1		inactive	-0.0462705	0.184335	0.625674	1		inactive	0.0674116	0.196428	0.504439	1		inactive	0.141583	0.210733	0.20408	1
rs6880110	5:150447090	G/A	AGT	0.361111	Neanderthal	TNIP1	TNIP1		inactive	-0.0330333	0.159393	0.758029	1		inactive	-0.0943225	0.163129	0.368678	1		inactive	0.102873	0.157793	0.283066	1		inactive	-0.0461308	0.157023	0.618465	1		upregulating	-0.0610841	0.0659413	0.132213	0.370717		upregulating	-0.135819	0.0671719	0.00264372	0.0272582		upregulating	0.00539181	0.100497	0.923983	0.973714		upregulating	0.0444644	0.151454	0.632507	0.833767		inactive	-0.100921	0.0881039	0.0292541	1		inactive	-0.0887048	0.130284	0.206591	1		inactive	-0.000851562	0.15104	0.988294	1		inactive	-0.291827	0.149383	8.3605e-05	1		x
rs6861227	5:150447128	G/T	AGT	0.361111	Neanderthal	TNIP1	TNIP1		inactive	-0.210091	0.12499	0.0161018	1		inactive	-0.320872	0.126845	0.000116266	1		inactive	-0.400673	0.124869	0.000137344	1		inactive	-0.469629	0.120751	8.61252e-05	1		inactive	-0.158814	0.0776953	0.00354097	1		inactive	-0.171298	0.0801203	0.00108859	1		inactive	-0.259386	0.106231	5.10178e-05	1		inactive	-0.365409	0.121874	6.36902e-05	1		downregulating	-0.278252	0.0809977	9.40645e-05	0.00149031		downregulating	-0.271674	0.0968231	0.000101719	0.00166389		downregulating	-0.220834	0.112308	9.75515e-05	0.00172117		downregulating	-0.206666	0.115412	0.00175571	0.0287278		x
rs12110030	5:150448647	G/C	AGT	0.361111	Neanderthal	TNIP1	TNIP1		downregulating	0.0491842	0.0518836	0.161996	0.453565		downregulating	0.00397397	0.0515855	0.906988	0.96015		downregulating	0.0116475	0.051012	0.710205	0.876292		downregulating	0.0884589	0.0507187	0.00869865	0.0764572		downregulating	0.0391491	0.0355813	0.0678769	0.245181		downregulating	0.102074	0.0376686	5.18376e-05	0.000979432		downregulating	0.0666715	0.0469837	0.0102546	0.0761075		downregulating	0.0437097	0.050556	0.163748	0.471657		downregulating	0.0128125	0.0360529	0.491111	0.746817		downregulating	0.0503204	0.0418201	0.0255315	0.136339		downregulating	-0.0318384	0.0483914	0.193249	0.511694		downregulating	0.0368573	0.0487717	0.14054	0.38458		x
rs13160369	5:150452196	G/C	AGT	0.416667	Undetermined	TNIP1	TNIP1		inactive	-0.0775993	0.125001	0.355929	1		inactive	-0.132069	0.12573	0.095454	1		inactive	0.117336	0.123617	0.108639	1		inactive	-0.0980042	0.125696	0.213677	1		inactive	0.0660269	0.0781383	0.17261	1		inactive	0.0462749	0.0786122	0.314706	1		inactive	-0.0374986	0.103885	0.528595	1		inactive	0.0969428	0.124821	0.214063	1		downregulating	0.152751	0.081901	0.00103471	0.0135635		inactive	0.0412447	0.0981243	0.426305	1		inactive	-0.0769942	0.11426	0.179592	1		inactive	-0.030608	0.112026	0.598696	1		x
rs17111727	5:150455442	G/A	AGT	0.361111	Undetermined	TNIP1	TNIP1		strongly upregulating	0.0728714	0.129003	0.390624	0.691042		strongly upregulating	0.0523968	0.128416	0.511685	0.762606		strongly upregulating	0.169902	0.129572	0.0372202	0.202088		strongly upregulating	0.0334397	0.125227	0.64947	0.810976		strongly upregulating	0.00493552	0.0384846	0.833923	0.926955		strongly upregulating	-0.0370496	0.0388767	0.125499	0.37471		strongly upregulating	-0.0012151	0.0609187	0.968879	0.984959		strongly upregulating	0.119802	0.12279	0.122349	0.414289		upregulating	0.103322	0.0571755	0.00103471	0.0135635		upregulating	0.190706	0.102836	0.00111891	0.0124858		upregulating	0.147308	0.118601	0.0118037	0.0930054		upregulating	0.18646	0.11907	0.00677201	0.0770695		x
rs3792783	5:150455732	G/A	AGT	0.416667	Undetermined	TNIP1	TNIP1		inactive	0.167368	0.0904547	0.00809537	1		inactive	0.174586	0.0911451	0.00360423	1		inactive	0.0381187	0.0906079	0.490455	1		inactive	0.0796399	0.0910692	0.162002	1		downregulating	0.0722873	0.0391126	0.00453843	0.0435157		downregulating	0.0590797	0.0398162	0.0171583	0.103083		downregulating	0.0953102	0.0590358	0.00464262	0.0464049		downregulating	0.080463	0.0885926	0.14464	0.43918		downregulating	0.0156334	0.0496945	0.537203	0.767504		downregulating	0.000737002	0.0731526	0.973553	0.980535		downregulating	0.00551447	0.0827208	0.891718	0.966177		downregulating	-0.0407025	0.0848148	0.354569	0.637648		x
rs13182162	5:150456367	T/C	AGT	0.361111	Undetermined	TNIP1	TNIP1		downregulating	-0.062202	0.0637068	0.137087	0.415252		downregulating	-0.0287432	0.0628929	0.473317	0.748208		downregulating	-0.00884456	0.0630413	0.821453	0.934488		downregulating	-0.0696557	0.0622939	0.0732926	0.270933		downregulating	-0.0590171	0.0394058	0.0185028	0.113769		downregulating	-0.046669	0.0418449	0.0689959	0.261956		downregulating	0.0322776	0.0541909	0.302587	0.611949		downregulating	-0.0324728	0.0626282	0.402586	0.706968		downregulating	0.0321431	0.0424231	0.152479	0.39249		downregulating	-0.00456955	0.0504878	0.863696	0.946975		downregulating	-0.0390838	0.0587804	0.18447	0.496195		downregulating	0.00578333	0.0589629	0.837806	0.93733
rs62379699	5:150533581	T/C	PJL/STU	0.176471	Neanderthal	ANXA6	GM2A:LCP2		strongly upregulating	0.258145	0.279013	0.165555	0.454901		strongly upregulating	-0.245851	0.27374	0.158237	0.41864		strongly upregulating	0.147582	0.25959	0.354484	0.635558		strongly upregulating	0.113012	0.263886	0.48411	0.71126		strongly upregulating	-0.000227697	0.0904672	0.99202	0.999001		strongly upregulating	-0.0480899	0.0906714	0.360842	0.617055		strongly upregulating	0.0293096	0.143211	0.7143	0.87337		strongly upregulating	-0.0295559	0.253795	0.85606	0.941962		strongly upregulating	0.0662427	0.124065	0.308626	0.585483		strongly upregulating	0.0204136	0.213175	0.863696	0.946975		strongly upregulating	0.144709	0.250107	0.265438	0.607231		strongly upregulating	-0.0533428	0.248149	0.683137	0.863172
rs62379700	5:150535736	A/G	PJL/STU	0.176471	Neanderthal	ANXA6	GM2A		inactive	-0.140234	0.122511	0.0819322	1		inactive	-0.0926585	0.122753	0.234973	1		inactive	-0.0148719	0.118737	0.837934	1		inactive	0.0539627	0.121799	0.474636	1		downregulating	0.0537673	0.124181	0.46287	0.690499		inactive	-0.00331422	0.141838	0.966306	1		downregulating	-0.0142599	0.134131	0.85715	0.948937		downregulating	0.0297354	0.123132	0.697471	0.865729		downregulating	0.0778714	0.095463	0.1252	0.364558		downregulating	0.047553	0.098591	0.363239	0.667958		downregulating	0.16883	0.115158	0.0030241	0.0316004		downregulating	0.0115096	0.115774	0.842823	0.941182		x
rs62379701	5:150536081	G/A	PJL/STU	0.176471	Neanderthal	ANXA6	GM2A		inactive	0.1417	0.210614	0.315897	1		inactive	0.292987	0.211699	0.0222067	1		inactive	0.10499	0.202142	0.406675	1		inactive	0.109663	0.20686	0.402291	1		upregulating	0.133231	0.103418	0.0369558	0.169915		upregulating	0.102376	0.10432	0.113576	0.360303		upregulating	-0.0115579	0.147912	0.883679	0.957967		upregulating	0.121261	0.190469	0.307051	0.616417		downregulating	0.0804604	0.121806	0.208917	0.464547		downregulating	-0.0441797	0.157914	0.576849	0.799746		downregulating	-0.0400059	0.184407	0.674178	0.881393		downregulating	0.146322	0.180467	0.115459	0.352206
rs62379707	5:150550466	C/T	PJL/STU	0.186275	Neanderthal	CCDC69	TNIP1		inactive	-0.3532	0.322835	0.100614	1		inactive	-0.068183	0.353059	0.773282	1		inactive	-0.0543979	0.323851	0.806345	1		inactive	-0.285809	0.314045	0.144777	1		inactive	-0.110952	0.21376	0.390055	1		inactive	-0.0259103	0.218933	0.836193	1		inactive	-0.297198	0.293078	0.0719861	1		inactive	-0.0512736	0.319507	0.806382	1		inactive	0.0781717	0.232345	0.512746	1		inactive	0.0791386	0.268324	0.559557	1		inactive	-0.0834486	0.304176	0.594186	1		inactive	-0.0390877	0.312605	0.807708	1
rs34809216	5:150609847	T/C	PAP	0.666667	Neanderthal	GM2A	GM2A		inactive	-0.0870496	0.159715	0.409305	1		inactive	-0.0940019	0.162414	0.366353	1		inactive	-0.233043	0.156665	0.0138717	1		inactive	-0.234459	0.152606	0.0181724	1		upregulating	-0.137667	0.0553649	0.00104733	0.01566		upregulating	-0.184011	0.0562221	5.18376e-05	0.000979432		upregulating	-0.0748336	0.0849227	0.117392	0.370472		upregulating	-0.209201	0.15409	0.0350933	0.222987		inactive	-0.0380692	0.0769915	0.352836	1		inactive	-0.0702139	0.127048	0.307293	1		inactive	-0.0846945	0.14705	0.265438	1		inactive	-0.0965696	0.146975	0.214113	1		x
rs34893692	5:150610169	G/T	PAP	0.666667	Neanderthal	GM2A	GM2A		inactive	0.269672	0.291165	0.164665	1		inactive	0.230768	0.306205	0.23381	1		inactive	0.103517	0.272554	0.533031	1		inactive	0.0947607	0.282742	0.571958	1		inactive	-0.0452758	0.229697	0.741659	1		inactive	0.00973713	0.232931	0.938832	1		inactive	-0.174871	0.272721	0.269935	1		inactive	0.0278682	0.281387	0.876441	1		inactive	0.0117633	0.210131	0.920045	1		inactive	-0.0429627	0.235535	0.718238	1		inactive	-0.1007	0.262031	0.46054	1		inactive	-0.134251	0.271759	0.344536	1
rs6866925	5:150612568	G/A	PAP	0.666667	Neanderthal	GM2A	GM2A:TNIP1		inactive	0.059384	0.124979	0.468908	1		downregulating	0.203397	0.120392	0.0070922	0.0549055		inactive	0.136337	0.122611	0.0715561	1		inactive	0.0416195	0.122934	0.571096	1		downregulating	0.0351389	0.115693	0.611989	0.804603		downregulating	-0.171511	0.138307	0.0472241	0.208897		inactive	-0.0624005	0.132801	0.420438	1		downregulating	-0.0243979	0.125337	0.760525	0.898428		inactive	0.185619	0.0937102	9.40645e-05	1		inactive	-0.0656321	0.0958829	0.201505	1		inactive	0.0530449	0.113422	0.36494	1		inactive	-0.0422711	0.112553	0.476632	1
rs117892439	5:150614258	T/G	PAP	0.666667	Neanderthal	GM2A	GM2A:TNIP1		downregulating	0.0723782	0.147577	0.460902	0.748591		downregulating	0.0813953	0.15561	0.424486	0.723375		downregulating	-0.0388413	0.148979	0.669002	0.849507		downregulating	0.281954	0.149915	0.00439239	0.0463215		downregulating	-0.0417603	0.0665859	0.306768	0.571336		downregulating	0.0312392	0.0672374	0.421492	0.673598		downregulating	0.0376423	0.0977641	0.505127	0.764003		downregulating	-0.0983043	0.152419	0.301318	0.613745		strongly downregulating	0.0361753	0.0799037	0.398928	0.684678		strongly downregulating	0.0869518	0.115576	0.164887	0.441569		strongly downregulating	-0.0254285	0.135376	0.719052	0.902304		strongly downregulating	0.0725846	0.137856	0.31193	0.604602		x
rs149758780	5:150620399	A/G	PAP	0.666667	Neanderthal	GM2A	GM2A:TNIP1		inactive	0.0818345	0.189227	0.508051	1		inactive	-0.0117618	0.191677	0.920939	1		inactive	0.00810669	0.191168	0.946436	1		downregulating	0.171695	0.189996	0.146499	0.40587		downregulating	0.024703	0.122284	0.739664	0.878258		downregulating	0.0374381	0.131079	0.627806	0.820837		downregulating	-0.0436866	0.166566	0.639304	0.833123		downregulating	-0.0958341	0.187271	0.415324	0.708717		inactive	-0.0836295	0.127954	0.211739	1		inactive	0.0191043	0.155607	0.824026	1		inactive	0.111181	0.175405	0.214711	1		inactive	0.01305	0.172798	0.87292	1
rs145444112	5:150620730	C/G	PAP	0.666667	Neanderthal	GM2A	GM2A:TNIP1		inactive	-0.241566	0.186554	0.0525754	1		inactive	-0.0858626	0.175466	0.451227	1		inactive	-0.143561	0.184614	0.206153	1		inactive	-0.110207	0.184923	0.342003	1		inactive	-0.0637894	0.0879862	0.240437	1		inactive	-0.0650877	0.0915881	0.241097	1		inactive	-0.0970186	0.130703	0.195959	1		inactive	-0.0692299	0.178298	0.535698	1		upregulating	-0.0870387	0.107226	0.130844	0.374835		upregulating	-0.101377	0.14804	0.201505	0.489015		inactive	-0.152915	0.174685	0.0927714	1		upregulating	-0.221329	0.169447	0.0251651	0.160877
rs76686427	5:150620987	T/C	PAP	0.666667	Neanderthal	GM2A	GM2A:TNIP1		inactive	0.0265815	0.150994	0.783827	1		inactive	0.27403	0.151068	0.00360423	1		inactive	0.0897418	0.146867	0.307787	1		inactive	-0.0677045	0.151857	0.474636	1		upregulating	0.149005	0.101556	0.0224926	0.131833		inactive	-0.0280323	0.109617	0.668757	1		upregulating	0.0617692	0.136845	0.439314	0.725993		inactive	0.0815789	0.148197	0.382842	1		inactive	0.157755	0.10084	0.00479729	1		inactive	-0.0309675	0.118203	0.604313	1		inactive	0.0201321	0.135204	0.772705	1		inactive	0.0373669	0.135294	0.595352	1
rs78804565	5:150621154	C/T	PAP	0.666667	Neanderthal	GM2A	GM2A:TNIP1		strongly upregulating	-0.299235	0.320637	0.163775	0.453565		strongly upregulating	0.206061	0.345709	0.355889	0.659556		strongly upregulating	0.0100312	0.315755	0.950556	0.981563		strongly upregulating	0.183147	0.324285	0.37387	0.649753		upregulating	0.221994	0.169573	0.0349608	0.166074		upregulating	0.167609	0.179729	0.133793	0.384592		upregulating	0.0165353	0.248466	0.906637	0.965781		upregulating	0.068485	0.316405	0.733775	0.885745		upregulating	0.148945	0.190914	0.144953	0.387249		inactive	-0.061122	0.252215	0.631777	1		inactive	-0.0331476	0.274405	0.817579	1		upregulating	0.370429	0.280332	0.0218209	0.151656
rs117816193	5:150627857	C/T	PAP	0.666667	Neanderthal	GM2A	GM2A		downregulating	-0.123832	0.11401	0.102393	0.354045		downregulating	-0.18143	0.110906	0.00825485	0.0596138		downregulating	-0.189979	0.112158	0.00700453	0.0606421		downregulating	-0.0293564	0.109971	0.659805	0.819271		downregulating	-0.037773	0.0463972	0.186076	0.450549		downregulating	-0.0463959	0.0471257	0.115131	0.362849		downregulating	-0.0581371	0.0702542	0.14035	0.412382		downregulating	-0.0435145	0.111304	0.528056	0.789744		downregulating	0.0118471	0.0598774	0.7084	0.86883		downregulating	0.0706741	0.0897609	0.142508	0.401318		downregulating	-0.0157674	0.105978	0.774656	0.926667		downregulating	-0.00347143	0.104713	0.938968	0.974829
rs115044297	5:150628731	G/A	PAP	0.666667	Neanderthal	GM2A	GM2A		downregulating	0.0804233	0.10321	0.248288	0.568316		downregulating	0.0367602	0.102395	0.577956	0.809477		downregulating	0.0328289	0.10128	0.594836	0.79893		downregulating	-0.028072	0.102289	0.645164	0.80975		downregulating	0.028759	0.0628246	0.447908	0.682395		downregulating	-0.0224014	0.0679069	0.583225	0.794506		downregulating	-0.102384	0.0881753	0.0408653	0.201712		downregulating	-0.0349023	0.101655	0.57646	0.801787		downregulating	0.0260649	0.0676364	0.461951	0.731784		downregulating	-0.0166965	0.0821701	0.701963	0.862517		downregulating	0.0590224	0.0938213	0.222515	0.554853		downregulating	0.0276425	0.0921625	0.563582	0.789252
rs153482	5:150629196	G/A	PAP	0.666667	Neanderthal	GM2A	GM2A:TNIP1		inactive	-0.0475926	0.149503	0.629926	1		inactive	-0.15891	0.147895	0.0849901	1		inactive	-0.0713384	0.145453	0.430023	1		inactive	0.124444	0.144754	0.165447	1		inactive	0.00352627	0.0746646	0.936163	1		inactive	-0.0983234	0.0751856	0.0363382	1		inactive	-0.0198695	0.105527	0.734707	1		inactive	-0.0669832	0.14909	0.465639	1		inactive	-0.012659	0.0890534	0.778948	1		inactive	-0.101214	0.119419	0.116061	1		inactive	0.0300734	0.132944	0.660521	1		inactive	-0.0040301	0.141086	0.960706	1
rs6896500	5:150645698	T/C	PAP	0.533333	Neanderthal	GM2A	GM2A		inactive	-0.160157	0.144725	0.0961658	1		inactive	0.0449475	0.145062	0.629113	1		inactive	-0.0274282	0.142045	0.765142	1		inactive	-0.0911295	0.140501	0.284299	1		inactive	-0.101541	0.0940303	0.0808438	1		upregulating	-0.117464	0.0980506	0.0524079	0.219258		upregulating	-0.0782902	0.12378	0.276568	0.589816		inactive	-0.128414	0.1424	0.149099	1		inactive	-0.162574	0.0985723	0.00385665	1		inactive	-0.00143959	0.114854	0.972536	1		inactive	-0.00775279	0.130749	0.899522	1		inactive	0.0348345	0.131481	0.60622	1
rs3806952	5:150648841	T/C	PAP	0.566667	Neanderthal	GM2A	GM2A		inactive	0.0045721	0.0936962	0.935949	1		inactive	-0.0594556	0.0940521	0.321009	1		inactive	0.100839	0.0968696	0.0852905	1		downregulating	-0.0259129	0.0928592	0.633968	0.800892		inactive	-0.0427713	0.0446952	0.11775	1		inactive	0.00780751	0.0454196	0.773469	1		inactive	0.0102807	0.0666125	0.790317	1		inactive	0.0128856	0.0930515	0.832495	1		inactive	0.0264504	0.0558933	0.369768	1		inactive	0.0575831	0.0762517	0.160818	1		inactive	-0.0115489	0.0889482	0.794166	1		inactive	0.0797854	0.0901634	0.10041	1
rs117832237	5:150649779	T/C	PAP	0.533333	Neanderthal	GM2A	GM2A		inactive	-0.105248	0.222344	0.474246	1		inactive	-0.0616066	0.217129	0.661667	1		inactive	0.0467276	0.215973	0.7363	1		inactive	0.160381	0.198976	0.19559	1		inactive	0.02472	0.148274	0.784051	1		inactive	0.0111772	0.16089	0.902027	1		inactive	-0.000653236	0.202609	0.993878	1		inactive	-0.152083	0.224572	0.277753	1		inactive	-0.117676	0.148111	0.138369	1		inactive	0.00719735	0.181714	0.928797	1		inactive	0.0429005	0.208016	0.687835	1		inactive	0.180504	0.204037	0.0995736	1
