## Supplementary Table 3 for "Immune context unmasks regulatory effects of Neanderthal and Denisovan introgression" (part 2 of 3)

### Sheet: Table S3a (continued)
									A549 - NS						A549 - IAV						A549 - SARS						A549 - TNFa						HepG2 - NS						HepG2 - IFNa						HepG2 - DEX						HepG2 - TNFa						K562 - NS						K562 - IFNa						K562 - DEX						K562 - TNFa
rs1065018	5:150651775	G/A	PAP	0.566667	Neanderthal	GM2A	GM2A		inactive	-0.446508	0.294471	0.031225	1		inactive	-0.22902	0.306274	0.239623	1		inactive	0.21163	0.306988	0.25697	1		inactive	0.204643	0.310916	0.281716	1		downregulating	-0.0227049	0.111058	0.73717	0.878258		downregulating	0.0228179	0.115189	0.73511	0.874776		downregulating	-0.000336844	0.175942	0.99898	0.99949		inactive	0.0197481	0.292809	0.912108	1		inactive	0.103586	0.152257	0.19857	1		inactive	-0.0932228	0.247474	0.463941	1		inactive	0.0607094	0.266078	0.652717	1		inactive	0.0366476	0.261572	0.791823	1
rs58426811	5:150652841	G/A	PAP	0.566667	Neanderthal	GM2A	GM2A		inactive	0.0280919	0.144867	0.766035	1		inactive	-0.162828	0.14077	0.0628997	1		inactive	-0.152614	0.139983	0.0784233	1		inactive	0.0477001	0.136996	0.560761	1		upregulating	-0.0419928	0.112061	0.531195	0.748963		inactive	0.00100688	0.120408	0.993779	1		upregulating	-0.174997	0.139982	0.0240294	0.132266		inactive	-0.11861	0.13588	0.159926	1		inactive	-0.0340471	0.101997	0.516508	1		downregulating	-0.0380521	0.115096	0.513783	0.749295		inactive	0.0228778	0.130477	0.733685	1		inactive	-0.119836	0.132478	0.0903771	1
rs77249191	5:150675412	A/G	PAP	0.5	Neanderthal	SLC36A3	GM2A		inactive	0.103008	0.149324	0.300774	1		inactive	0.0993457	0.144627	0.282642	1		inactive	0.0629779	0.150207	0.487708	1		inactive	0.0586281	0.136734	0.482387	1		inactive	-0.00357157	0.126545	0.969578	1		inactive	0.0539795	0.131064	0.480068	1		inactive	0.0603657	0.148212	0.48472	1		downregulating	-0.131614	0.147089	0.151009	0.450675		downregulating	0.00730974	0.102292	0.892766	0.95186		downregulating	0.0440034	0.107841	0.43139	0.706124		inactive	0.0881949	0.122405	0.150327	1		downregulating	-0.0431517	0.130126	0.532648	0.775513
rs6898671	5:150677643	A/T	PAP	0.533333	Neanderthal	SLC36A3	GM2A		upregulating	-0.139748	0.167051	0.208255	0.51659		upregulating	0.0356237	0.158701	0.732589	0.903888		inactive	-0.195331	0.156524	0.0454608	1		upregulating	0.0934751	0.164257	0.368702	0.644632		strongly upregulating	0.0730112	0.137232	0.383073	0.632716		strongly upregulating	0.0874145	0.157254	0.343735	0.605631		upregulating	0.0655697	0.157638	0.477067	0.745517		upregulating	0.129049	0.139349	0.141456	0.438466		upregulating	0.115448	0.115739	0.0537108	0.201696		upregulating	0.0431879	0.119374	0.477164	0.730572		upregulating	0.0547566	0.14048	0.452736	0.768291		upregulating	0.106432	0.144348	0.152245	0.401898
rs3926389	5:150677806	A/G	PAP	0.533333	Neanderthal	SLC36A3	GM2A		strongly upregulating	-1.32028	0.212358	8.89601e-05	0.00243309		strongly upregulating	-1.17927	0.214028	0.000116266	0.00293255		upregulating	-1.28465	0.225708	0.000137344	0.00277008		strongly upregulating	-1.41487	0.219074	8.61252e-05	0.00175131		strongly upregulating	-1.02742	0.139784	4.98728e-05	0.000999001		strongly upregulating	-1.10063	0.149858	5.18376e-05	0.000979432		strongly upregulating	-1.14071	0.186511	5.10178e-05	0.000812348		strongly upregulating	-1.30148	0.202671	6.36902e-05	0.00133156		strongly upregulating	-0.96641	0.145812	9.40645e-05	0.00149031		strongly upregulating	-0.760299	0.167108	0.000101719	0.00166389		strongly upregulating	-0.909942	0.202246	9.75515e-05	0.00172117		strongly upregulating	-1.20159	0.189047	8.3605e-05	0.00188324		x
rs117625576	5:150826871	G/A	PAP	0.566667	Neanderthal	SLC36A1	G3BP1		inactive	0.0502654	0.294308	0.790054	1		inactive	0.0194228	0.285449	0.917451	1		inactive	0.0413226	0.29269	0.822827	1		inactive	0.0945792	0.296639	0.589183	1		upregulating	-0.0627312	0.17097	0.548651	0.768173		upregulating	-0.0177279	0.185996	0.866777	0.932557		upregulating	0.00206538	0.24339	0.984695	0.99331		inactive	-0.134485	0.281392	0.438252	1		inactive	-0.145464	0.188072	0.145894	1		inactive	0.129349	0.228078	0.297121	1		inactive	0.0900044	0.255258	0.494683	1		inactive	0.0598565	0.28329	0.691497	1
rs80351475	5:150880352	A/G	PAP	0.633333	Neanderthal	FAT2	GM2A:G3BP1		inactive	-0.0749246	0.0922833	0.222489	1		inactive	-0.122655	0.089992	0.0256947	1		inactive	-0.0203175	0.0882358	0.712952	1		inactive	-0.0855944	0.0892913	0.121523	1		downregulating	0.0378239	0.052316	0.244925	0.517945		downregulating	-0.0962283	0.0547644	0.00627235	0.0525858		downregulating	-0.0934489	0.0725121	0.0204581	0.120024		downregulating	0.0268954	0.0867766	0.622317	0.828973		downregulating	-0.0560312	0.0579124	0.061236	0.220603		inactive	-0.0172044	0.0712032	0.631777	1		inactive	-0.0409598	0.0831299	0.346405	1		inactive	0.0189721	0.0835939	0.673104	1
rs17552018	5:167917462	C/T	GBR/IBS	0.21978	Neanderthal	RARS1	DOCK2		downregulating	0.26167	0.217469	0.071257	0.288509		inactive	-0.261683	0.212185	0.0466225	1		inactive	-0.186208	0.205318	0.130614	1		inactive	-0.024149	0.207977	0.84153	1		inactive	-0.0865147	0.161649	0.380081	1		inactive	-0.0278605	0.168149	0.775543	1		inactive	0.106997	0.200876	0.360747	1		inactive	0.0765381	0.207874	0.553532	1		inactive	0.0207488	0.151195	0.793058	1		inactive	0.197093	0.166835	0.0285831	1		inactive	0.0852308	0.197328	0.409814	1		inactive	-0.0244768	0.200547	0.811053	1
rs73717075	6:403544	A/G	AGT	0.611111	Undetermined	IRF4	IRF4		upregulating	-0.583695	0.134131	8.89601e-05	0.00243309		upregulating	-0.413679	0.135298	0.000116266	0.00293255		upregulating	-0.48176	0.13653	0.000137344	0.00277008		upregulating	-0.389226	0.131645	8.61252e-05	0.00175131		inactive	-0.160343	0.0619273	0.000548601	1		inactive	-0.187819	0.0631399	5.18376e-05	1		inactive	-0.16801	0.0915605	0.000561196	1		inactive	-0.0915235	0.129149	0.254188	1		inactive	-0.00889998	0.0769723	0.826921	1		inactive	-0.0682732	0.104766	0.226935	1		inactive	-0.109138	0.122745	0.0859428	1		inactive	-0.0890272	0.120004	0.150573	1		x
rs41301859	6:408373	C/T	AGT	0.611111	Undetermined	IRF4	IRF4:DUSP22		upregulating	0.0317469	0.085559	0.561427	0.803847		upregulating	-0.0107813	0.0845105	0.856993	0.949051		upregulating	0.0222731	0.0861301	0.674495	0.849507		upregulating	-0.00935785	0.0830459	0.84842	0.920568		upregulating	0.110929	0.062252	0.00503716	0.0435157		upregulating	0.173952	0.067217	5.18376e-05	0.000979432		upregulating	0.13281	0.0793371	0.00311209	0.0338701		upregulating	0.185948	0.0827543	6.36902e-05	0.00133156		strongly upregulating	0.136899	0.0601679	9.40645e-05	0.00149031		strongly upregulating	0.150678	0.0666316	0.000101719	0.00166389		strongly upregulating	0.138858	0.0764609	9.75515e-05	0.00172117		strongly upregulating	0.189202	0.076478	8.3605e-05	0.00188324		x
rs374195909	6:432843	C/T	AGT	0.638889	Denisovan	IRF4	IRF4:DUSP22		upregulating	-0.243847	0.202015	0.071257	0.288509		inactive	-0.172203	0.198256	0.178003	1		inactive	-0.302351	0.204412	0.0138717	1		inactive	-0.0653412	0.201558	0.581431	1		upregulating	-0.18713	0.175532	0.0858311	0.28871		upregulating	-0.288908	0.19094	0.0161215	0.0993293		upregulating	-0.228191	0.207216	0.0505586	0.223652		upregulating	-0.140738	0.202299	0.263104	0.57849		strongly upregulating	-0.406961	0.146611	9.40645e-05	0.00149031		upregulating	-0.188343	0.161824	0.0326518	0.152784		upregulating	-0.0952478	0.186258	0.32787	0.672033		upregulating	-0.302786	0.185373	0.00509991	0.0609391		x
rs1048824406	6:443303	C/T	AGT	0.555556	Denisovan	IRF4	IRF4		inactive	0.0119274	0.120712	0.881683	1		inactive	-0.0994298	0.120838	0.19893	1		inactive	-0.198688	0.12003	0.00700453	1		inactive	-0.135363	0.12151	0.0732926	1		inactive	-0.0995598	0.13356	0.228467	1		inactive	-0.064323	0.169643	0.520502	1		downregulating	-0.246485	0.13956	0.00209173	0.0245362		inactive	-0.0579582	0.122125	0.440163	1		inactive	-0.0872248	0.0980896	0.0894554	1		inactive	-0.105718	0.0986533	0.0458753	1		inactive	-0.157015	0.116643	0.00790167	1		inactive	-0.0887876	0.115522	0.133852	1		x
rs73381056	6:445094	C/T	AGT	0.611111	Denisovan	IRF4	IRF4		inactive	0.0988066	0.251838	0.545414	1		inactive	0.0874529	0.262935	0.600047	1		inactive	-0.00303058	0.257759	0.983519	1		inactive	0.0823138	0.256459	0.589183	1		downregulating	0.0940806	0.114987	0.186076	0.450549		downregulating	-0.014377	0.114436	0.83412	0.922157		downregulating	0.00301069	0.177272	0.97143	0.987041		inactive	0.204025	0.252592	0.197503	1		inactive	0.0340802	0.144852	0.639733	1		inactive	0.077531	0.213216	0.478181	1		downregulating	0.100145	0.252353	0.44103	0.763553		inactive	-0.0782478	0.239975	0.53432	1
rs1533119	6:445913	C/T	AGT	0.617647	Denisovan	IRF4	IRF4		upregulating	0.137104	0.168725	0.21982	0.528641		upregulating	0.153828	0.167952	0.146611	0.404037		upregulating	0.0897993	0.160051	0.362725	0.643989		upregulating	-0.0426765	0.157795	0.650332	0.810976		upregulating	0.0603975	0.0835476	0.240437	0.516629		upregulating	0.0321347	0.0865751	0.515836	0.742003		upregulating	-0.0174345	0.118865	0.793888	0.917161		upregulating	-0.133562	0.147034	0.14464	0.43918		upregulating	-0.00477315	0.0974458	0.928511	0.971488		upregulating	-0.13022	0.120889	0.0448581	0.188381		upregulating	-0.0832075	0.138912	0.248854	0.584958		upregulating	0.0571648	0.143041	0.448207	0.716615
rs1533120	6:446199	G/C	AGT	0.638889	Denisovan	IRF4	IRF4		upregulating	0.100155	0.105748	0.161107	0.453565		upregulating	-0.0821102	0.10748	0.229159	0.503963		upregulating	0.0173091	0.105704	0.811839	0.934488		upregulating	0.136931	0.10168	0.0328137	0.170013		inactive	0.0561907	0.0385195	0.0229914	1		inactive	-0.00659659	0.0374565	0.754808	1		inactive	-0.015599	0.0578649	0.636243	1		inactive	-0.0726251	0.103425	0.257372	1		downregulating	0.0238619	0.050754	0.378233	0.665623		downregulating	-0.064876	0.0845442	0.156749	0.431532		downregulating	0.10469	0.0966248	0.0283875	0.153077		downregulating	0.0399312	0.0968303	0.418945	0.683967
rs999773	6:446394	A/G	AGT	0.638889	Denisovan	IRF4	IRF4		inactive	-0.155215	0.130665	0.0721466	1		inactive	0.0670752	0.137159	0.451227	1		inactive	-0.034997	0.130578	0.663508	1		inactive	-0.0983242	0.133059	0.225734	1		downregulating	-0.0552019	0.0583955	0.126228	0.359466		downregulating	-0.0585438	0.0584837	0.110466	0.357369		downregulating	-0.0768135	0.0882962	0.121984	0.381279		inactive	-0.0615093	0.133963	0.461818	1		downregulating	-0.00148124	0.0747032	0.969899	0.985661		downregulating	-0.0851736	0.110837	0.156749	0.431532		downregulating	-0.0142623	0.126409	0.832211	0.952014		downregulating	0.0451088	0.126169	0.500878	0.752544
rs115748294	6:446880	C/G	AGT	0.638889	Denisovan	IRF4	IRF4		strongly upregulating	-0.00539354	0.156024	0.952851	0.984405		strongly upregulating	-0.114072	0.158121	0.258226	0.540258		strongly upregulating	0.0723368	0.155355	0.443758	0.696186		strongly upregulating	0.0801783	0.148761	0.393678	0.660454		strongly upregulating	0.0821619	0.0751284	0.0748591	0.260094		strongly upregulating	0.0672497	0.0764699	0.152455	0.402822		strongly upregulating	0.0801844	0.108239	0.19698	0.494949		strongly upregulating	-0.021211	0.150783	0.828036	0.93593		strongly upregulating	0.0335449	0.0918676	0.487348	0.745726		strongly upregulating	0.0793942	0.131001	0.262537	0.563414		strongly upregulating	-0.00318319	0.147709	0.969759	0.99116		strongly upregulating	0.0324587	0.143721	0.672268	0.860058
rs377592341	6:448275	A/C	AGT	0.638889	Denisovan	IRF4	IRF4		inactive	0.204035	0.254499	0.226937	1		inactive	-0.23253	0.243647	0.129171	1		inactive	0.0426838	0.248928	0.800852	1		inactive	-0.0129576	0.248279	0.930239	1		inactive	0.0106404	0.13761	0.904743	1		inactive	0.142324	0.14356	0.11254	1		inactive	-0.150617	0.19083	0.16943	1		inactive	-0.0302795	0.251452	0.855423	1		inactive	-0.14106	0.157366	0.0856928	1		inactive	0.0557866	0.202464	0.586003	1		inactive	-0.0321754	0.234609	0.793191	1		inactive	-0.0922059	0.2354	0.458239	1
rs374725200	6:448367	C/T	AGT	0.638889	Denisovan	EXOC2	IRF4		inactive	0.409749	0.178145	0.00186816	1		inactive	-0.0626905	0.188337	0.601209	1		inactive	-0.29332	0.187847	0.00975141	1		inactive	0.13046	0.186161	0.252433	1		inactive	-0.0351877	0.0717018	0.413496	1		inactive	-0.0644651	0.0703802	0.141569	1		inactive	-0.0510649	0.111014	0.431151	1		inactive	0.197513	0.180123	0.0854086	1		inactive	0.0352146	0.0943126	0.473239	1		downregulating	0.235447	0.147761	0.0021361	0.020979		inactive	0.0352119	0.17298	0.691737	1		inactive	0.0104507	0.167233	0.892986	1		x
rs367918517	6:448971	A/G	AGT	0.638889	Denisovan	EXOC2	IRF4		inactive	0.298923	0.173745	0.0125434	1		inactive	0.0278542	0.173154	0.818626	1		inactive	0.0280873	0.167098	0.804972	1		inactive	0.000527561	0.162848	0.997416	1		inactive	0.0158459	0.0777392	0.73717	1		inactive	-0.0472386	0.0755701	0.29449	1		inactive	0.0628107	0.112437	0.344421	1		inactive	0.272883	0.164681	0.0128017	1		inactive	-0.0211897	0.0949619	0.66513	1		inactive	0.174605	0.135954	0.0214627	1		inactive	0.0617906	0.153545	0.437128	1		downregulating	0.067435	0.157473	0.405568	0.677419
rs369685722	6:473037	T/C	AGT	0.583333	Undetermined	EXOC2	IRF4:DUSP22		inactive	-0.0491799	0.217873	0.730451	1		inactive	-0.343002	0.20691	0.0070922	1		inactive	-0.138651	0.213024	0.283066	1		inactive	-0.346571	0.210319	0.0104212	1		inactive	-0.109739	0.196301	0.362625	1		inactive	-0.168686	0.239403	0.245244	1		inactive	-0.085293	0.220091	0.506658	1		inactive	-0.210475	0.212943	0.119801	1		inactive	-0.0857865	0.158186	0.30016	1		inactive	0.0129759	0.172075	0.887092	1		inactive	-0.0420908	0.1988	0.684909	1		inactive	-0.149758	0.195345	0.138032	1
rs367700395	6:473664	A/G	AGT	0.583333	Undetermined	EXOC2	IRF4:DUSP22		upregulating	-0.130882	0.174088	0.260742	0.571234		upregulating	-0.14296	0.172587	0.19428	0.450283		inactive	-0.0298855	0.168499	0.792611	1		inactive	-0.0194719	0.169294	0.845836	1		upregulating	0.0431722	0.0975068	0.461872	0.690499		upregulating	0.0235715	0.100625	0.690529	0.853309		upregulating	0.0316311	0.134685	0.674506	0.854015		inactive	-0.0306374	0.170048	0.775174	1		inactive	-0.0595021	0.108946	0.293575	1		inactive	-0.00735423	0.137913	0.913539	1		inactive	-0.191559	0.162234	0.0176568	1		inactive	0.0561987	0.162797	0.515091	1
rs374354629	6:487761	A/C	AGT	0.555556	Undetermined	EXOC2	IRF4		inactive	0.191964	0.344817	0.395961	1		inactive	0.591202	0.336695	0.00476689	1		inactive	-0.173733	0.336538	0.408048	1		inactive	0.0845224	0.321713	0.660667	1		inactive	0.00895646	0.417095	0.977557	1		inactive	0.549955	0.542308	0.101654	1		inactive	0.147117	0.385548	0.508699	1		inactive	-0.0174194	0.302632	0.922935	1		inactive	0.0740679	0.253489	0.571066	1		inactive	0.0607936	0.263799	0.647035	1		inactive	0.334651	0.318083	0.0352161	1		inactive	-0.239807	0.329023	0.158933	1
rs374909257	6:488933	A/G	AGT	0.555556	Undetermined	EXOC2	IRF4		inactive	-0.320107	0.273067	0.075705	1		inactive	-0.0701877	0.273628	0.691896	1		inactive	0.00703912	0.265161	0.958797	1		inactive	0.203198	0.278427	0.23693	1		inactive	-0.103308	0.117324	0.154157	1		inactive	-0.0376035	0.120631	0.59774	1		inactive	-0.230294	0.179908	0.0214785	1		inactive	-0.245046	0.272594	0.149099	1		upregulating	0.0356444	0.152707	0.642555	0.822913		inactive	-0.0604464	0.214344	0.576849	1		inactive	-0.0966215	0.259309	0.471271	1		inactive	-0.211953	0.24501	0.106262	1
rs372985410	6:491725	C/T	AGT	0.555556	Undetermined	EXOC2	IRF4:DUSP22		inactive	0.216806	0.30112	0.276755	1		inactive	-0.0460651	0.296367	0.826764	1		inactive	-0.0386431	0.310232	0.839308	1		inactive	-0.00337431	0.291571	0.987081	1		inactive	-0.0888924	0.223611	0.507256	1		inactive	0.0165453	0.252641	0.908766	1		inactive	-0.0831951	0.281065	0.610224	1		inactive	-0.355294	0.299416	0.0643908	1		inactive	-0.0823608	0.207541	0.448782	1		inactive	0.0625719	0.248744	0.62364	1		inactive	-0.00991547	0.2585	0.945371	1		inactive	-0.285782	0.261228	0.0452303	1
rs369701646	6:491991	G/A	AGT	0.555556	Undetermined	EXOC2	IRF4:DUSP22		inactive	0.0729328	0.267513	0.684192	1		inactive	0.0836579	0.308556	0.679107	1		inactive	0.640328	0.281611	0.000137344	1		inactive	0.354528	0.271892	0.0362587	1		inactive	-0.742973	0.356059	0.00304224	1		inactive	-0.0272763	0.481406	0.924317	1		inactive	0.288234	0.347229	0.138819	1		inactive	0.254028	0.286608	0.155468	1		inactive	-0.329475	0.211815	0.00573794	1		inactive	0.255241	0.211208	0.0255315	1		inactive	0.0131422	0.266788	0.920983	1		inactive	0.527279	0.247692	8.3605e-05	1
rs116068878	6:29719577	C/A	AGT	0.333333	Undetermined	HLA-F	TRIM15		inactive	-0.156583	0.229142	0.30967	1		inactive	0.518106	0.234448	0.00127892	1		inactive	-0.237522	0.218355	0.0784233	1		inactive	-0.0772326	0.221166	0.558178	1		inactive	0.0914493	0.275618	0.578575	1		inactive	0.552094	0.335224	0.00990099	1		inactive	0.334522	0.251093	0.0153564	1		inactive	0.232713	0.225278	0.103879	1		downregulating	0.0979427	0.161799	0.246543	0.515843		inactive	-0.0523154	0.163146	0.529041	1		inactive	0.196658	0.184093	0.0303385	1		inactive	-0.168757	0.204595	0.114623	1
rs1737063	6:29732590	C/T	AGT	0.611111	Undetermined	HLA-F	HLA-A		inactive	0.113594	0.142639	0.233164	1		inactive	-0.2205	0.138257	0.00941751	1		inactive	-0.000951144	0.139439	0.991759	1		inactive	-0.0190651	0.140133	0.819137	1		inactive	-0.13585	0.153447	0.151663	1		inactive	-0.0334806	0.200846	0.773988	1		inactive	-0.223414	0.155988	0.00923422	1		inactive	-0.117175	0.133659	0.160563	1		inactive	-0.0455881	0.108557	0.420563	1		inactive	0.059903	0.108228	0.306276	1		inactive	0.0559992	0.124215	0.385426	1		downregulating	-0.0834673	0.124551	0.205752	0.494077
rs1737062	6:29732595	T/C	AGT	0.611111	Undetermined	HLA-F	HLA-A		downregulating	0.24202	0.166454	0.0374522	0.219786		inactive	0.148904	0.16633	0.1594	1		inactive	-0.0459973	0.174634	0.667628	1		inactive	-0.164049	0.167967	0.116355	1		inactive	0.0506091	0.0981013	0.390055	1		inactive	0.118668	0.101113	0.0544814	1		inactive	0.0576455	0.129889	0.449008	1		inactive	0.0377015	0.165456	0.712757	1		inactive	-0.0343891	0.106461	0.524033	1		inactive	-0.00366514	0.135595	0.952192	1		inactive	-0.0178027	0.15601	0.828309	1		downregulating	-0.0233639	0.158392	0.781791	0.916675
rs115920041	6:29784769	C/T	PJL/STU	0.166667	Denisovan	HLA-G	HLA-G		inactive	-0.189717	0.193453	0.139756	1		inactive	-0.137633	0.18591	0.244274	1		inactive	0.0259103	0.189332	0.825573	1		inactive	0.0785517	0.179966	0.479804	1		inactive	-0.0594411	0.096109	0.313251	1		downregulating	0.0565798	0.097742	0.325592	0.594963		inactive	-0.0164537	0.140844	0.839294	1		inactive	0.201008	0.184419	0.0866824	1		inactive	-0.0545557	0.111878	0.359421	1		inactive	0.0253126	0.160035	0.767063	1		inactive	-0.122864	0.179714	0.173739	1		inactive	0.0397298	0.175899	0.672268	1
rs72492279	6:29784822	A/C	AGT	0.333333	Undetermined	HLA-G	HLA-G		downregulating	-0.202343	0.124035	0.0196602	0.163583		inactive	0.00416665	0.118499	0.947681	1		inactive	0.0194319	0.123976	0.813212	1		inactive	-0.025156	0.118932	0.722677	1		downregulating	-0.00979594	0.0920517	0.873323	0.942875		downregulating	-0.0379728	0.100428	0.517392	0.743132		downregulating	0.0524705	0.118155	0.449008	0.737563		downregulating	0.0137603	0.122448	0.863703	0.94561		downregulating	-0.0172526	0.0891367	0.698994	0.864975		downregulating	0.0413734	0.0981792	0.418167	0.706124		downregulating	-0.0466608	0.111546	0.424446	0.759204		downregulating	-0.0187858	0.113949	0.757545	0.90793
rs62394681	6:29785070	C/T	PJL/STU	0.166667	Denisovan	HLA-G	HLA-G		inactive	-0.023104	0.16031	0.816742	1		inactive	-0.0605903	0.160343	0.552378	1		inactive	-0.0126739	0.16182	0.9121	1		inactive	0.0411075	0.150053	0.645164	1		inactive	-0.0281391	0.0646805	0.472346	1		inactive	0.00806117	0.0662971	0.834638	1		inactive	-0.0702717	0.0987544	0.214836	1		inactive	0.250819	0.155707	0.0140755	1		inactive	0.00853802	0.0867929	0.850437	1		inactive	0.0185131	0.129129	0.791476	1		inactive	0.0818073	0.147298	0.289825	1		inactive	-0.00626672	0.142531	0.921411	1
rs1619379	6:29785235	T/C	AGT	0.638889	Undetermined	HLA-G	HLA-G		inactive	0.0106671	0.0820429	0.837203	1		inactive	-0.0168049	0.0837617	0.753517	1		inactive	-0.0533268	0.0818846	0.283066	1		inactive	-0.0438347	0.0819804	0.396262	1		upregulating	-0.0324112	0.0369371	0.152162	0.404588		upregulating	-0.0932175	0.0378532	0.00108859	0.0149893		inactive	-0.0582927	0.0551615	0.0622927	1		upregulating	-0.0274035	0.0786525	0.57646	0.801787		inactive	0.030514	0.0471717	0.217383	1		inactive	-0.0334268	0.0664881	0.355101	1		inactive	0.020424	0.0771282	0.607843	1		inactive	0.0133382	0.0777305	0.756709	1		x
rs17185440	6:29786057	T/G	PJL/STU	0.166667	Denisovan	HLA-G	HLA-G		inactive	-0.110542	0.104121	0.113068	1		inactive	-0.0725047	0.103179	0.27334	1		inactive	-0.205371	0.103733	0.00151078	1		inactive	-0.0991454	0.102038	0.118939	1		inactive	-0.12061	0.0661287	0.00503716	1		inactive	-0.142437	0.0708952	0.00264372	1		inactive	-0.0397398	0.0886567	0.438294	1		inactive	-0.0215922	0.104899	0.742055	1		inactive	-0.054734	0.0703029	0.144953	1		inactive	-0.0293229	0.0832054	0.488353	1		downregulating	-0.176448	0.0973407	9.75515e-05	0.00172117		inactive	-0.0848356	0.0953554	0.0979015	1		x
rs113998437	6:29786346	T/C	PJL/STU	0.166667	Denisovan	HLA-G	HLA-G		downregulating	-0.076687	0.113602	0.315897	0.623968		downregulating	-0.138864	0.110669	0.0419719	0.182231		inactive	-0.0439991	0.111502	0.513803	1		downregulating	-0.0437431	0.111293	0.515976	0.729631		downregulating	-0.0224814	0.12368	0.756621	0.88301		downregulating	-0.137167	0.154637	0.149863	0.401462		downregulating	-0.0225998	0.127991	0.752053	0.890641		downregulating	-0.0437989	0.111255	0.526145	0.788188		downregulating	0.0412145	0.0890054	0.381055	0.666173		downregulating	-0.0666874	0.0896721	0.168955	0.442815		downregulating	-0.065244	0.104565	0.229343	0.564389		downregulating	-0.0888434	0.105582	0.110442	0.352206
rs66776450	6:29786754	C/T	AGT	0.333333	Undetermined	HLA-G	HLA-G		inactive	0.0756163	0.090926	0.215372	1		inactive	-0.0284804	0.0900113	0.629113	1		inactive	-0.051654	0.0891747	0.33663	1		inactive	0.00162557	0.0885477	0.980191	1		inactive	-0.0408054	0.0810499	0.406513	1		inactive	-0.00974648	0.096561	0.860557	1		inactive	0.040381	0.0949477	0.471966	1		inactive	0.0238363	0.0888909	0.667537	1		upregulating	-0.0284816	0.0676583	0.419622	0.692474		upregulating	0.0778915	0.0721976	0.0438409	0.188381		upregulating	-0.0420382	0.0844657	0.349332	0.690761		upregulating	0.0173229	0.0832278	0.698186	0.864403
rs56067910	6:29786766	A/G	PJL/STU	0.166667	Denisovan	HLA-G	HLA-G		inactive	-0.0580015	0.0729689	0.237612	1		inactive	-0.0409333	0.0712005	0.366353	1		inactive	-0.0873162	0.0718913	0.0509545	1		inactive	-0.0816768	0.0712675	0.0620963	1		inactive	0.00169896	0.0525137	0.961598	1		inactive	-0.0369684	0.056205	0.273755	1		downregulating	-0.0766018	0.0683662	0.0469874	0.214136		inactive	-0.0479609	0.0710431	0.277753	1		upregulating	-0.00213438	0.0512159	0.936977	0.975517		upregulating	0.0516041	0.0580196	0.100804	0.316512		inactive	-0.0104883	0.067789	0.759048	1		inactive	0.0291735	0.0670866	0.404732	1
rs1611167	6:29792334	T/C	AGT	0.638889	Denisovan	HLA-G	HLA-G		inactive	-0.0302159	0.148912	0.760697	1		inactive	-0.0739965	0.154622	0.455877	1		inactive	-0.132703	0.144963	0.121	1		inactive	0.0418797	0.149318	0.640858	1		upregulating	0.126934	0.0920371	0.0289761	0.152453		upregulating	0.090135	0.095861	0.129646	0.377738		upregulating	0.138102	0.124668	0.0500485	0.223652		inactive	0.0558025	0.149015	0.552895	1		inactive	0.145275	0.0976114	0.00855987	1		inactive	0.023587	0.120213	0.700946	1		inactive	-0.104838	0.135632	0.123988	1		inactive	0.0936131	0.137939	0.196555	1
rs1611168	6:29792343	T/C	AGT	0.638889	Denisovan	HLA-G	HLA-G		inactive	0.0841084	0.133465	0.352371	1		inactive	-0.0774572	0.132348	0.360539	1		inactive	0.0265777	0.130842	0.754155	1		inactive	0.333823	0.131334	8.61252e-05	1		inactive	0.00431322	0.107047	0.950127	1		upregulating	0.170486	0.118029	0.0218236	0.122348		inactive	0.087351	0.131692	0.249528	1		inactive	0.00924124	0.126978	0.904465	1		inactive	0.151791	0.0964894	0.00479729	1		inactive	0.119895	0.106154	0.0357034	1		inactive	0.0868461	0.123729	0.166911	1		inactive	-0.0395837	0.121645	0.53432	1
rs2735014	6:29805809	A/C	AGT	0.333333	Denisovan	HLA-G	HLA-G		inactive	0.0984562	0.271466	0.575661	1		inactive	-0.204132	0.268708	0.230322	1		inactive	0.172357	0.269263	0.294053	1		inactive	0.185893	0.25876	0.241237	1		inactive	0.127579	0.141285	0.143185	1		inactive	-0.0745199	0.141222	0.368617	1		inactive	0.192326	0.210205	0.106168	1		inactive	0.222079	0.267371	0.182218	1		inactive	0.0769737	0.171703	0.398928	1		inactive	0.0674531	0.20076	0.506663	1		inactive	0.224602	0.229696	0.0586284	1		inactive	0.0668241	0.245099	0.598696	1
rs2735011	6:29807006	C/T	AGT	0.333333	Denisovan	HLA-G	HLA-G		inactive	0.0499953	0.126988	0.542745	1		inactive	0.0796913	0.128887	0.334961	1		inactive	0.157496	0.128316	0.0495811	1		inactive	-0.0245244	0.124532	0.743347	1		inactive	-0.0222372	0.104615	0.733679	1		inactive	-0.0448417	0.122268	0.528277	1		downregulating	-0.105621	0.126823	0.141881	0.414394		inactive	0.121757	0.127715	0.129992	1		inactive	-0.0497544	0.09477	0.313329	1		inactive	0.0404067	0.101903	0.440545	1		inactive	-0.0794723	0.117895	0.179592	1		inactive	-0.133273	0.120199	0.0427222	1
rs2517887	6:29807393	C/G	AGT	0.333333	Denisovan	HLA-G	HLA-G		inactive	0.792273	0.495828	0.022329	1		inactive	-0.118547	0.441781	0.681432	1		inactive	-0.584842	0.427433	0.030353	1		inactive	0.224262	0.40713	0.385066	1		inactive	0.138005	0.178835	0.212508	1		inactive	-0.0879155	0.174792	0.385206	1		inactive	-0.089568	0.266393	0.557676	1		inactive	-0.151435	0.408075	0.551621	1		inactive	-0.0213638	0.2288	0.856081	1		inactive	-0.105918	0.34752	0.550402	1		inactive	0.300367	0.38305	0.117159	1		inactive	0.100945	0.37614	0.603712	1
rs72842172	6:29807588	A/G	AGT	0.333333	Denisovan	HLA-G	HLA-G		inactive	-0.0267605	0.213301	0.850547	1		inactive	0.0410976	0.210727	0.770957	1		inactive	0.147666	0.218358	0.267958	1		inactive	-0.202566	0.220303	0.14047	1		inactive	-0.0481922	0.204202	0.704254	1		inactive	0.0223397	0.226746	0.860038	1		inactive	-0.0804743	0.232	0.547982	1		inactive	0.144141	0.220256	0.290491	1		inactive	-0.00342003	0.159548	0.965196	1		inactive	-0.0830059	0.17597	0.370359	1		inactive	-0.079375	0.195663	0.431275	1		inactive	0.0194709	0.199657	0.847839	1
rs2517886	6:29807685	T/G	AGT	0.333333	Denisovan	HLA-G	HLA-G		inactive	0.331186	0.288243	0.080153	1		inactive	0.291437	0.287642	0.103593	1		inactive	0.102736	0.26071	0.517923	1		inactive	0.252763	0.274814	0.14047	1		downregulating	0.321517	0.249231	0.0369558	0.169915		downregulating	0.20078	0.335795	0.311596	0.583536		downregulating	0.403689	0.315155	0.0219887	0.127053		inactive	0.314709	0.278387	0.0777657	1		inactive	0.0466866	0.208309	0.661368	1		inactive	0.25187	0.21595	0.0326518	1		inactive	0.204848	0.259271	0.114233	1		inactive	0.116558	0.266592	0.398044	1
rs2735009	6:29807853	A/G	AGT	0.294118	Denisovan	HLA-G	HLA-G		inactive	0.0088329	0.20926	0.944845	1		inactive	0.0174885	0.221757	0.906988	1		inactive	-0.0715053	0.218519	0.593462	1		inactive	-0.0492385	0.213072	0.685643	1		inactive	0.139523	0.165736	0.173109	1		inactive	0.00869408	0.175822	0.927427	1		inactive	-0.0451418	0.209867	0.697975	1		inactive	0.079104	0.219636	0.561811	1		inactive	0.0467268	0.151104	0.543787	1		inactive	0.00350814	0.169411	0.96033	1		inactive	0.0339634	0.202174	0.747342	1		inactive	-0.045171	0.191608	0.650531	1
rs2743937	6:29807923	C/T	AGT	0.294118	Denisovan	HLA-G	HLA-G		inactive	-0.160317	0.189184	0.204697	1		inactive	0.00999489	0.182927	0.926753	1		inactive	-0.0276605	0.194303	0.822827	1		inactive	-0.0010043	0.17583	0.996555	1		inactive	-0.0727847	0.179248	0.496284	1		inactive	-0.0330277	0.202294	0.778653	1		inactive	-0.0826933	0.203472	0.48421	1		inactive	-0.11542	0.182191	0.307687	1		inactive	-0.0169876	0.142017	0.805286	1		inactive	-0.202199	0.14857	0.0184111	1		inactive	0.103955	0.167498	0.226417	1		inactive	-0.104087	0.173354	0.258423	1
rs2735008	6:29808013	A/G	AGT	0.333333	Denisovan	HLA-G	HLA-G		downregulating	-0.0239556	0.241808	0.880794	0.956526		inactive	0.13664	0.245684	0.397744	1		inactive	-0.0673209	0.238071	0.640159	1		inactive	0.0809389	0.242684	0.576264	1		downregulating	0.0036552	0.118304	0.963094	0.985205		downregulating	-0.156263	0.121963	0.0378933	0.177816		downregulating	-0.125523	0.175969	0.215346	0.519764		downregulating	0.138567	0.246781	0.373288	0.683021		inactive	-0.143204	0.144334	0.0574734	1		inactive	-0.0453833	0.208715	0.674499	1		inactive	0.017439	0.23399	0.881963	1		inactive	0.221795	0.236335	0.0811805	1
rs79287057	6:29808814	T/C	AGT	0.333333	Denisovan	HLA-G	HLA-G		inactive	-0.036016	0.193486	0.774041	1		inactive	0.0436192	0.212498	0.755842	1		inactive	0.197123	0.201258	0.0990249	1		inactive	0.0786333	0.209191	0.534063	1		upregulating	-0.211807	0.200162	0.087826	0.290068		inactive	0.087456	0.254982	0.559898	1		upregulating	-0.247541	0.210686	0.037294	0.188354		inactive	-0.0471524	0.190951	0.691739	1		inactive	-0.116911	0.151855	0.146835	1		upregulating	0.192383	0.16214	0.0285831	0.147043		upregulating	0.238803	0.190476	0.0118037	0.0930054		inactive	0.19574	0.190302	0.056935	1
rs9258537	6:29808861	A/G	AGT	0.333333	Denisovan	HLA-G	HLA-G		inactive	0.347305	0.502477	0.298995	1		inactive	0.023308	0.452196	0.929078	1		inactive	-0.196254	0.45915	0.479467	1		inactive	0.11341	0.431777	0.660667	1		upregulating	-0.231526	0.131056	0.00503716	0.0435157		upregulating	-0.120738	0.130013	0.134311	0.385508		inactive	0.097002	0.215065	0.439824	1		inactive	0.664827	0.462946	0.0268136	1		strongly upregulating	0.0262026	0.194893	0.784592	0.911582		strongly upregulating	-0.0139004	0.382595	0.937951	0.964476		strongly upregulating	0.127738	0.399806	0.541508	0.821924		inactive	-0.0779337	0.426452	0.731628	1		x
rs9258538	6:29808877	T/C	AGT	0.333333	Denisovan	HLA-G	HLA-G		inactive	0.320271	0.200352	0.022329	1		inactive	0.164398	0.216496	0.230322	1		inactive	-0.163768	0.192506	0.158083	1		inactive	0.0654014	0.194615	0.571958	1		inactive	0.0283048	0.113355	0.683806	1		inactive	0.0677701	0.116876	0.325592	1		upregulating	0.109113	0.158391	0.232692	0.541622		inactive	0.110052	0.198162	0.378384	1		upregulating	0.000949878	0.124216	0.98495	0.994329		upregulating	0.0640166	0.165808	0.451734	0.712964		strongly upregulating	-0.0707641	0.187486	0.466394	0.768291		upregulating	0.165605	0.180817	0.088705	0.326361
rs369385649	6:30027652	C/G	AGT	0.555556	Denisovan	POLR1H	TRIM26		inactive	0.282429	0.285602	0.136198	1		inactive	0.144307	0.317956	0.473317	1		inactive	0.335228	0.299357	0.0715561	1		inactive	0.244225	0.313804	0.214538	1		inactive	0.48986	0.346497	0.0269812	1		inactive	0.687598	0.489323	0.0259707	1		inactive	-0.102589	0.343222	0.605632	1		inactive	-0.0977167	0.29491	0.596204	1		inactive	-0.124588	0.250456	0.349073	1		inactive	0.293283	0.226508	0.0214627	1		inactive	-0.197503	0.281095	0.16496	1		inactive	0.156485	0.276015	0.278488	1
rs373971523	6:30027663	T/C	AGT	0.555556	Denisovan	POLR1H	TRIM26		inactive	-0.0585121	0.239681	0.715328	1		inactive	0.25857	0.23561	0.0791768	1		inactive	0.06334	0.238332	0.666255	1		inactive	0.0178436	0.215645	0.887176	1		inactive	0.0994566	0.17201	0.344172	1		inactive	-0.187295	0.18691	0.107874	1		inactive	0.0190194	0.228309	0.882659	1		inactive	-0.00165953	0.236896	0.988536	1		inactive	0.03769	0.16266	0.644436	1		inactive	-0.0996472	0.1869	0.32662	1		inactive	-0.055928	0.217074	0.620525	1		inactive	-0.0705722	0.216447	0.53432	1
rs7753935	6:30060783	A/C	AGT	0.555556	Undetermined	TRIM31	TRIM31		inactive	0.0570365	0.186251	0.649497	1		inactive	0.109631	0.186091	0.357052	1		inactive	-0.038069	0.176426	0.7363	1		inactive	-0.0702897	0.182959	0.526311	1		upregulating	-0.0726841	0.109618	0.285322	0.55377		upregulating	-0.0384494	0.11295	0.559898	0.771996		upregulating	0.116502	0.148382	0.16943	0.456746		inactive	-0.0648556	0.173682	0.5478	1		inactive	-0.0100226	0.119224	0.873013	1		inactive	0.0554309	0.146726	0.45682	1		inactive	-0.028845	0.163372	0.724905	1		inactive	-0.043509	0.167273	0.612073	1
rs375315496	6:30060883	G/C	AGT	0.555556	Undetermined	TRIM31	TRIM31		inactive	-0.0703991	0.156184	0.48759	1		inactive	0.0140403	0.160707	0.893036	1		inactive	-0.142169	0.156416	0.130614	1		inactive	-0.105348	0.159734	0.278271	1		downregulating	-0.0586104	0.185515	0.599521	0.791845		downregulating	0.0925728	0.232566	0.494583	0.728472		downregulating	0.0754475	0.185988	0.485741	0.745517		downregulating	0.134393	0.156813	0.170753	0.481242		inactive	0.00348401	0.129638	0.967077	1		inactive	-0.0409777	0.126617	0.523955	1		inactive	0.126952	0.151936	0.100576	1		inactive	-0.0615444	0.144226	0.408912	1
rs368219146	6:30060911	A/G	AGT	0.555556	Undetermined	TRIM31	TRIM31		inactive	-0.230411	0.172856	0.0499066	1		inactive	-0.207659	0.173046	0.0512731	1		inactive	-0.0322733	0.175741	0.774756	1		inactive	-0.175128	0.176354	0.111188	1		downregulating	-0.0833322	0.104643	0.199541	0.475122		downregulating	-0.0671872	0.104868	0.284641	0.557405		downregulating	-0.103916	0.141989	0.201571	0.501332		inactive	0.0161055	0.17033	0.878989	1		inactive	-0.0135051	0.112789	0.805286	1		inactive	-0.050164	0.133819	0.462923	1		inactive	-0.133072	0.162365	0.104478	1		inactive	-0.118932	0.157277	0.14054	1
rs369869617	6:30061028	G/T	AGT	0.555556	Undetermined	TRIM31	TRIM31		inactive	0.16503	0.219206	0.259852	1		inactive	0.0647435	0.2054	0.625625	1		inactive	0.146168	0.223663	0.283066	1		inactive	-0.0182353	0.209047	0.883731	1		upregulating	0.0268794	0.0689968	0.514239	0.734349		inactive	0.065626	0.0701431	0.131719	1		inactive	0.115377	0.108762	0.0607622	1		inactive	-0.0215157	0.19944	0.864977	1		inactive	-0.0433832	0.0978863	0.403631	1		inactive	0.183681	0.166392	0.0407893	1		inactive	0.191759	0.196063	0.0586284	1		inactive	0.0735936	0.190911	0.465764	1
rs557407130	6:30061057	G/A	AGT	0.555556	Undetermined	TRIM31	TRIM31		inactive	0.126736	0.251967	0.449337	1		inactive	-0.208799	0.245388	0.186141	1		inactive	0.344812	0.246341	0.0248592	1		inactive	-0.238127	0.240031	0.111188	1		inactive	-0.0498085	0.121346	0.491297	1		inactive	0.0902733	0.124742	0.23695	1		inactive	-0.148388	0.175476	0.134228	1		inactive	-0.199403	0.23882	0.180944	1		inactive	-0.153764	0.149294	0.0527702	1		inactive	-0.041769	0.202439	0.686705	1		inactive	0.057239	0.227702	0.625402	1		inactive	-0.0385921	0.227472	0.756709	1
rs17194174	6:30061910	A/G	AGT	0.555556	Undetermined	TRIM31	TRIM31		inactive	-0.0791881	0.23628	0.607686	1		inactive	-0.0077505	0.230084	0.950006	1		inactive	0.0210394	0.231452	0.891498	1		inactive	-0.0124832	0.232439	0.927655	1		downregulating	0.0484832	0.0908298	0.383073	0.632716		downregulating	0.027771	0.0901686	0.609144	0.806465		downregulating	0.133664	0.144078	0.0995357	0.335166		inactive	-0.066943	0.218059	0.623591	1		inactive	0.0513349	0.122943	0.425266	1		inactive	0.00100647	0.179048	0.998983	1		inactive	0.15649	0.212135	0.142523	1		inactive	-0.0952651	0.212049	0.390519	1
rs377346346	6:30061954	C/G	AGT	0.555556	Undetermined	TRIM31	TRIM31		downregulating	-0.0202548	0.0768732	0.68775	0.881697		inactive	-0.050635	0.0759058	0.297756	1		inactive	-0.0151303	0.0762647	0.758275	1		inactive	-0.0188987	0.0757226	0.664973	1		downregulating	0.0713067	0.0815166	0.158147	0.412837		downregulating	0.0786578	0.100684	0.207921	0.482613		downregulating	0.0347722	0.0857098	0.48421	0.745517		downregulating	-0.0441815	0.0762092	0.356092	0.665516		downregulating	-0.0265939	0.0596446	0.408334	0.685002		downregulating	-0.0274388	0.0626125	0.410029	0.706124		downregulating	0.04375	0.0712238	0.237148	0.574218		downregulating	-0.0358972	0.0710112	0.336176	0.625834
rs1156534	6:30065152	G/A	AGT	0.333333	Undetermined	TRIM31	TRIM31:HLA-G:HLA-F		downregulating	0.0813254	0.145463	0.394182	0.691042		downregulating	0.260554	0.148862	0.00476689	0.0431125		inactive	-0.0190914	0.146234	0.832441	1		downregulating	0.100116	0.138946	0.241237	0.515628		downregulating	0.0227066	0.122557	0.754626	0.88301		downregulating	-0.0730665	0.146476	0.389353	0.644113		downregulating	0.23053	0.150626	0.00770369	0.0634187		downregulating	-0.0785146	0.140399	0.375836	0.685286		inactive	0.0238288	0.107914	0.667952	1		inactive	-0.0665816	0.115255	0.286949	1		inactive	0.128169	0.134124	0.061555	1		inactive	0.00845798	0.137256	0.894658	1		x
rs372879710	6:30068852	A/G	AGT	0.555556	Undetermined	TRIM31	TRIM31:HLA-A		upregulating	-0.240217	0.225353	0.113068	0.380425		upregulating	-0.23223	0.243923	0.130334	0.374791		upregulating	-0.0490601	0.223772	0.730806	0.891141		upregulating	-0.263241	0.226605	0.061235	0.245991		upregulating	-0.0404875	0.078324	0.389557	0.632716		upregulating	-0.00412646	0.0786724	0.926391	0.961334		upregulating	-0.0898535	0.122984	0.203612	0.504454		upregulating	-0.0354283	0.214775	0.798102	0.921445		strongly upregulating	-0.127603	0.111168	0.0292541	0.140027		strongly upregulating	-0.18195	0.177897	0.0621503	0.239514		strongly upregulating	0.0844507	0.206042	0.427373	0.761209		upregulating	-0.0482914	0.211063	0.666416	0.859003
rs376840977	6:30071707	A/G	AGT	0.555556	Undetermined	TRIM31	TRIM31		inactive	0.196608	0.119498	0.017881	1		inactive	0.330352	0.118458	0.000116266	1		inactive	0.206704	0.119919	0.00700453	1		inactive	0.290122	0.11579	8.61252e-05	1		inactive	0.270319	0.0557767	4.98728e-05	1		upregulating	0.354559	0.0567515	5.18376e-05	0.000979432		inactive	0.321531	0.0820193	5.10178e-05	1		inactive	0.316051	0.118135	6.36902e-05	1		downregulating	0.184596	0.068645	9.40645e-05	0.00149031		inactive	0.260287	0.0949396	0.000101719	1		downregulating	0.257986	0.108598	9.75515e-05	0.00172117		inactive	0.376306	0.107526	8.3605e-05	1		x
rs374614191	6:30072124	A/G	AGT	0.555556	Undetermined	TRIM31	TRIM31		upregulating	-0.201641	0.140849	0.0383418	0.219786		inactive	-0.147416	0.141331	0.0977793	1		upregulating	0.153531	0.136653	0.0715561	0.289284		upregulating	0.156427	0.132084	0.05779	0.243911		upregulating	-0.0307718	0.0676909	0.447908	0.682395		inactive	-0.00828611	0.0680621	0.838785	1		upregulating	0.0487229	0.0941229	0.37095	0.663352		upregulating	0.115531	0.136596	0.174575	0.48419		inactive	0.0386263	0.0788826	0.357539	1		inactive	-0.0521324	0.110513	0.371376	1		inactive	0.0157637	0.124789	0.809775	1		inactive	-0.141681	0.122222	0.0351977	1
rs367935933	6:30072395	C/T	AGT	0.555556	Undetermined	TRIM31	TRIM31		inactive	0.0924151	0.373466	0.70999	1		inactive	-0.108749	0.375346	0.655854	1		inactive	-0.069691	0.365676	0.765142	1		inactive	0.0302742	0.35741	0.883731	1		inactive	0.00489029	0.214298	0.978555	1		inactive	0.0831744	0.243364	0.561972	1		inactive	0.0164007	0.312115	0.925004	1		inactive	0.230148	0.375691	0.325521	1		inactive	0.258762	0.250802	0.0527702	1		inactive	-0.057514	0.314969	0.723324	1		inactive	-0.00973925	0.360816	0.960004	1		inactive	-0.21554	0.360123	0.261767	1
rs369643426	6:30073467	A/G	AGT	0.555556	Undetermined	TRIM31	TRIM31		inactive	0.0450934	0.322954	0.820301	1		inactive	0.154326	0.317982	0.453552	1		inactive	0.102696	0.313942	0.593462	1		inactive	-0.213286	0.316949	0.263629	1		inactive	0.133991	0.361149	0.54117	1		inactive	-0.261156	0.417578	0.291379	1		inactive	0.179843	0.393755	0.433192	1		inactive	-0.210567	0.321633	0.290491	1		inactive	0.106097	0.25103	0.420563	1		inactive	0.166849	0.246243	0.213712	1		inactive	-0.0483092	0.287167	0.746366	1		inactive	-0.113154	0.28618	0.454895	1
rs370609884	6:30074059	A/G	AGT	0.527778	Undetermined	TRIM31	TRIM31		downregulating	0.0425276	0.0665205	0.344364	0.659343		downregulating	-0.032102	0.0660249	0.453552	0.737785		downregulating	0.0476892	0.0664622	0.244609	0.552934		downregulating	-0.0218357	0.065875	0.579709	0.770931		downregulating	-0.0186484	0.0374097	0.40801	0.648719		downregulating	0.0202696	0.0391937	0.376393	0.631336		downregulating	0.0378015	0.052714	0.211265	0.515627		downregulating	0.074159	0.0651236	0.0752181	0.320837		downregulating	-0.0111469	0.0424236	0.601166	0.800777		downregulating	-0.0274941	0.0533306	0.345946	0.664783		downregulating	-0.00796289	0.0610622	0.799044	0.93608		downregulating	-0.0368826	0.0615171	0.26344	0.567645
rs377143816	6:30074918	C/T	AGT	0.555556	Undetermined	TRIM31	TRIM31		upregulating	0.0218479	0.101218	0.740237	0.900444		upregulating	0.00574529	0.100921	0.924427	0.96015		upregulating	0.039678	0.101055	0.52067	0.751029		upregulating	-0.00392849	0.0970523	0.950047	0.968451		upregulating	-0.0284191	0.0424777	0.287317	0.55464		upregulating	-0.0142419	0.0429661	0.585817	0.79635		upregulating	-0.0101594	0.0641679	0.781134	0.910231		upregulating	0.0195995	0.0972867	0.748424	0.891511		upregulating	-0.0207458	0.0553582	0.476061	0.737648		upregulating	0.0290589	0.0813405	0.484284	0.730752		upregulating	0.101074	0.0943317	0.029363	0.157509		upregulating	0.0296906	0.0939317	0.546025	0.783
rs376987669	6:30076570	G/A	AGT	0.555556	Undetermined	TRIM31	TRIM31		downregulating	-0.0408445	0.0821676	0.454675	0.740993		downregulating	0.0793011	0.0816126	0.121032	0.356385		downregulating	-0.0335218	0.0810917	0.489081	0.719249		downregulating	-0.0575643	0.0808229	0.244682	0.516392		downregulating	0.0473525	0.0465369	0.101292	0.315324		downregulating	0.055842	0.0492623	0.0638121	0.248135		downregulating	0.0127538	0.0653355	0.724504	0.876315		downregulating	0.0348676	0.079614	0.474556	0.746025		downregulating	0.0224966	0.0518865	0.413978	0.686476		downregulating	-0.00642839	0.0660098	0.865731	0.946975		downregulating	-0.0633134	0.0755607	0.100576	0.349373		downregulating	0.0379952	0.0769028	0.3437	0.631393
rs2074483	6:30076755	A/G	AGT	0.583333	Undetermined	TRIM31	TRIM31		inactive	0.0154985	0.115012	0.82208	1		inactive	0.0877348	0.115884	0.23381	1		inactive	0.041274	0.115787	0.553633	1		inactive	0.0864545	0.113053	0.217983	1		upregulating	-0.0915715	0.0894176	0.0982993	0.313305		inactive	-0.101203	0.100799	0.105282	1		upregulating	0.055118	0.109687	0.390337	0.686127		upregulating	0.114899	0.114911	0.112795	0.398345		inactive	0.0162425	0.0825399	0.696172	1		inactive	0.0429737	0.0909346	0.369342	1		inactive	-0.0327158	0.106332	0.55419	1		inactive	0.0436115	0.107984	0.437338	1
rs375802651	6:30076761	C/A	AGT	0.555556	Undetermined	TRIM31	TRIM31		inactive	-0.00999126	0.364521	0.960858	1		inactive	0.0827999	0.349957	0.718637	1		inactive	0.0629037	0.373082	0.804972	1		inactive	0.282199	0.421962	0.267074	1		inactive	-0.0500108	0.147374	0.57259	1		inactive	-0.0802569	0.147979	0.350474	1		inactive	0.290411	0.224068	0.0184174	1		inactive	0.267034	0.379446	0.258009	1		inactive	-0.17465	0.204478	0.107328	1		inactive	-0.30946	0.294308	0.0540128	1		inactive	-0.138386	0.360475	0.457614	1		inactive	0.0865926	0.341089	0.622105	1
rs145037499	6:30078205	A/T	PJL	0.145833	Denisovan	TRIM31	TRIM31		inactive	-0.0162302	0.355282	0.943066	1		inactive	0.0533456	0.348026	0.82909	1		inactive	-0.213814	0.357102	0.317401	1		inactive	-0.257877	0.304235	0.17492	1		downregulating	-0.232019	0.189964	0.0479278	0.199751		downregulating	-0.184777	0.207505	0.149863	0.401462		downregulating	-0.457769	0.257736	0.00209173	0.0245362		inactive	0.161923	0.305454	0.396217	1		downregulating	-0.330191	0.205239	0.00385665	0.040959		inactive	-0.467121	0.251177	0.00111891	1		inactive	0.416662	0.307197	0.00790167	1		strongly downregulating	-0.461385	0.289884	0.00677201	0.0770695		x
rs372346318	6:30078410	A/G	AGT	0.555556	Undetermined	TRIM31	TRIM31		inactive	0.104527	0.212709	0.460012	1		inactive	0.138826	0.227493	0.338449	1		inactive	0.290174	0.204123	0.0248592	1		inactive	0.394237	0.217763	0.00611489	1		inactive	-0.0277292	0.181629	0.803002	1		inactive	0.19423	0.200733	0.120834	1		inactive	0.121566	0.224382	0.356665	1		inactive	0.0297135	0.222624	0.840138	1		inactive	-0.0242063	0.162379	0.764839	1		inactive	-0.124241	0.166961	0.168955	1		inactive	0.092345	0.192525	0.354209	1		inactive	0.273083	0.19897	0.0184767	1
rs369895511	6:30078444	G/T	AGT	0.555556	Undetermined	TRIM31	TRIM31		inactive	0.125638	0.182003	0.303443	1		inactive	-0.188237	0.181885	0.10243	1		inactive	0.0468409	0.178867	0.673122	1		inactive	0.225391	0.170024	0.0345362	1		inactive	-0.138809	0.142161	0.111765	1		inactive	0.0745485	0.143946	0.372246	1		upregulating	-0.156297	0.172125	0.108209	0.354623		inactive	0.0326143	0.179452	0.775174	1		inactive	0.0678734	0.13207	0.331201	1		inactive	0.148064	0.145643	0.0621503	1		inactive	-0.12157	0.171899	0.163008	1		inactive	-0.228272	0.159938	0.0151325	1
rs2249099	6:30079307	A/C	AGT	0.555556	Undetermined	TRIM31	TRIM31		inactive	0.155586	0.330218	0.476025	1		inactive	0.164747	0.337154	0.451227	1		inactive	0.0884451	0.335765	0.667628	1		inactive	0.104725	0.311925	0.571096	1		inactive	-0.256637	0.139962	0.00503716	1		inactive	-0.227113	0.139485	0.0104194	1		inactive	-0.0567062	0.208324	0.631651	1		inactive	0.00756082	0.313554	0.967518	1		inactive	-0.24096	0.184678	0.0179663	1		inactive	-0.146209	0.263991	0.304242	1		inactive	-0.122295	0.298212	0.428348	1		inactive	-0.205747	0.319942	0.224981	1
rs367966862	6:30080081	T/C	AGT	0.555556	Undetermined	TRIM31	TRIM31		downregulating	0.138793	0.118065	0.075705	0.298492		downregulating	0.148183	0.117129	0.0373212	0.165379		inactive	0.082047	0.120308	0.261091	1		downregulating	0.230454	0.113722	0.00266988	0.0336591		downregulating	-0.000769232	0.085247	0.99202	0.999001		downregulating	0.0516412	0.0882005	0.322482	0.594145		downregulating	0.0671019	0.107432	0.280649	0.593356		downregulating	0.171679	0.116591	0.024266	0.184862		downregulating	0.0706024	0.0795078	0.0885147	0.285065		downregulating	0.0452769	0.0903838	0.353067	0.667958		downregulating	0.158422	0.104696	0.0030241	0.0316004		downregulating	0.1114	0.103155	0.0485745	0.233371		x
rs151255204	6:30080208	A/G	PJL	0.145833	Denisovan	TRIM31	TRIM31		inactive	-0.0383601	0.145765	0.689529	1		inactive	0.166942	0.150351	0.0756889	1		inactive	0.0823087	0.144682	0.354484	1		inactive	-0.0765762	0.132112	0.359228	1		downregulating	-0.0695676	0.081785	0.167124	0.426825		downregulating	-0.16949	0.0822916	0.00212534	0.02545		downregulating	-0.190178	0.11139	0.00209173	0.0245362		downregulating	0.239016	0.13834	0.0102541	0.110198		strongly downregulating	0.163002	0.0870255	0.00103471	0.0135635		downregulating	0.080059	0.109961	0.183196	0.469523		downregulating	0.0273715	0.130335	0.681982	0.884825		downregulating	-0.148459	0.126994	0.0343617	0.190412		x
rs2517598	6:30080274	A/G	AGT	0.555556	Undetermined	TRIM31	TRIM31		inactive	1.3351	0.478566	8.89601e-05	1		inactive	-0.251083	0.527341	0.455877	1		inactive	0.475239	0.522557	0.12924	1		inactive	-0.0211109	0.436314	0.932822	1		downregulating	-0.0656555	0.110041	0.324722	0.581807		downregulating	-0.0100359	0.104745	0.864704	0.932368		inactive	-0.225321	0.177325	0.0219887	1		inactive	0.306119	0.439551	0.262467	1		downregulating	0.109641	0.162798	0.200452	0.456219		inactive	0.12375	0.363429	0.499542	1		inactive	-0.27225	0.466736	0.259584	1		inactive	0.222551	0.539032	0.426469	1
rs143020056	6:30080405	T/C	PJL	0.145833	Denisovan	TRIM31	TRIM31		inactive	0.412237	0.273615	0.0321146	1		inactive	0.209146	0.283969	0.250087	1		inactive	0.439345	0.255106	0.00700453	1		inactive	0.0461985	0.266656	0.771768	1		inactive	-0.13348	0.145079	0.137699	1		inactive	-0.0106615	0.150009	0.901508	1		inactive	0.445387	0.206934	5.10178e-05	1		inactive	0.407192	0.282771	0.0261767	1		inactive	0.0956236	0.160032	0.254068	1		inactive	-0.210733	0.217774	0.0753738	1		inactive	0.129885	0.233655	0.289825	1		inactive	0.0895799	0.228798	0.458239	1
rs368717514	6:30080568	A/C	AGT	0.555556	Undetermined	TRIM31	TRIM31		inactive	0.0876581	0.162913	0.417312	1		inactive	-0.000143627	0.171749	0.998837	1		inactive	-0.0677985	0.161795	0.489081	1		inactive	-0.148179	0.153076	0.118078	1		inactive	-0.0286015	0.0856875	0.575582	1		inactive	0.0504349	0.0824855	0.302265	1		inactive	-0.0693563	0.119192	0.316361	1		inactive	-0.0858736	0.164725	0.40386	1		inactive	-0.0284747	0.0985467	0.571066	1		inactive	0.0220738	0.128133	0.737565	1		inactive	0.0665006	0.150846	0.390303	1		inactive	-0.0667122	0.151807	0.39888	1
rs189670415	6:30080989	C/T	PJL	0.145833	Denisovan	TRIM31	TRIM31		strongly upregulating	0.207848	0.136062	0.0294458	0.199278		strongly upregulating	0.0612674	0.135321	0.470992	0.747279		strongly upregulating	0.127307	0.137519	0.118253	0.362402		strongly upregulating	0.157363	0.12978	0.0526225	0.232231		strongly upregulating	0.00477066	0.095547	0.931674	0.964398		strongly upregulating	-0.00422539	0.105792	0.937276	0.965814		strongly upregulating	0.154833	0.122986	0.0235192	0.131302		strongly upregulating	0.112447	0.122847	0.14273	0.438466		inactive	-0.0992982	0.0929013	0.0405418	1		inactive	-0.098007	0.109079	0.097752	1		inactive	-0.0119937	0.123028	0.852697	1		inactive	-0.0447974	0.124986	0.500878	1
rs2523985	6:30081334	C/T	AGT	0.555556	Undetermined	TRIM31	TRIM31		upregulating	0.232142	0.159322	0.0374522	0.219786		upregulating	0.0831229	0.155435	0.414022	0.716623		upregulating	-0.0536117	0.149449	0.553633	0.764751		strongly upregulating	0.0557181	0.154073	0.546981	0.74272		strongly upregulating	0.2372	0.124647	0.00453843	0.0435157		strongly upregulating	0.291236	0.136773	0.00160697	0.0206529		strongly upregulating	0.219517	0.151598	0.00872404	0.0667708		strongly upregulating	0.0603412	0.140626	0.487294	0.757391		inactive	0.119003	0.107872	0.0348979	1		inactive	-0.0367244	0.117934	0.54023	1		inactive	-0.073363	0.133659	0.294703	1		upregulating	0.136398	0.135511	0.0611153	0.250257		x
rs2523984	6:30082003	T/C	AGT	0.555556	Undetermined	TRIM31	TRIM31		inactive	0.0707205	0.185772	0.55431	1		inactive	-0.117204	0.190965	0.334961	1		inactive	0.0205711	0.188034	0.861283	1		downregulating	0.165176	0.189411	0.162002	0.424509		inactive	0.103637	0.2143	0.420977	1		inactive	-0.0326161	0.328726	0.861593	1		inactive	-0.0305288	0.20911	0.795929	1		inactive	-0.209539	0.180411	0.0675753	1		inactive	0.0280947	0.149774	0.7084	1		inactive	-0.0609882	0.156162	0.445631	1		inactive	0.00523514	0.179035	0.953175	1		inactive	0.0325169	0.17415	0.726611	1
rs192916430	6:30082143	T/C	AGT/PJL	0.555556	Denisovan	TRIM31	TRIM31		inactive	-0.279108	0.175469	0.0232186	1		inactive	-0.0610926	0.169695	0.573305	1		inactive	-0.11522	0.165323	0.251476	1		inactive	-0.147393	0.169388	0.162002	1		inactive	-0.17441	0.176663	0.107276	1		inactive	-0.134025	0.2178	0.301229	1		inactive	-0.324487	0.193553	0.00311209	1		inactive	-0.177043	0.174145	0.109611	1		inactive	-0.338817	0.133158	9.40645e-05	1		inactive	-0.0855175	0.135684	0.246262	1		inactive	-0.197725	0.159368	0.0127792	1		inactive	-0.0769169	0.154714	0.33952	1
rs2245420	6:30082688	C/G	AGT	0.555556	Undetermined	TRIM31	TRIM31		inactive	-0.0602653	0.113635	0.42087	1		inactive	-0.0863096	0.112798	0.229159	1		inactive	-0.00768903	0.112036	0.923087	1		inactive	-0.181442	0.111082	0.0112824	1		inactive	-0.0111432	0.111422	0.873323	1		inactive	-0.0398603	0.136488	0.625732	1		inactive	-0.0490493	0.126306	0.505127	1		inactive	-0.119645	0.112572	0.0924145	1		inactive	-0.0466682	0.0891685	0.317092	1		inactive	-0.0781508	0.0907654	0.106907	1		inactive	-0.0571605	0.104579	0.296654	1		inactive	-0.110158	0.104556	0.0519187	1
rs188472258	6:30083320	A/G	PJL	0.145833	Denisovan	TRIM31	TRIM31		downregulating	-0.0752219	0.0756123	0.133529	0.40888		downregulating	-0.0807501	0.0739582	0.0815022	0.279172		downregulating	-0.0274603	0.0746074	0.542645	0.759588		downregulating	-0.0391665	0.0741302	0.404875	0.666714		downregulating	0.112222	0.080987	0.0289761	0.152453		downregulating	0.067858	0.10001	0.257167	0.530531		downregulating	0.120159	0.086909	0.0122953	0.0803066		downregulating	0.0543313	0.0741325	0.242086	0.562842		downregulating	-0.109671	0.0575506	0.00103471	0.0135635		downregulating	-0.0121152	0.059816	0.686705	0.855727		downregulating	-0.0664206	0.0683823	0.0596039	0.263024		downregulating	-0.119878	0.0689757	0.00259176	0.0391909		x
rs372673378	6:30083362	T/C	AGT	0.555556	Undetermined	TRIM31	TRIM31		downregulating	-0.468223	0.155277	8.89601e-05	0.00243309		inactive	-0.0271561	0.157941	0.804674	1		inactive	-0.0836681	0.150373	0.372339	1		inactive	-0.052017	0.154742	0.571958	1		downregulating	-0.0536429	0.0715546	0.226472	0.503888		downregulating	0.0109917	0.0709899	0.794723	0.907598		downregulating	-0.101734	0.105144	0.0816795	0.297528		downregulating	-0.096329	0.155267	0.320425	0.631163		downregulating	0.0304817	0.0869152	0.498636	0.751808		downregulating	-0.306527	0.126869	0.000101719	0.00166389		downregulating	-0.0193219	0.146501	0.802946	0.938433		downregulating	-0.104425	0.145186	0.16813	0.4305		x
rs191246349	6:30083375	A/C	PJL	0.145833	Denisovan	TRIM31	TRIM31		inactive	-0.00642986	0.114358	0.928832	1		inactive	-0.0182449	0.1115	0.817463	1		inactive	-0.0392627	0.112386	0.567367	1		inactive	-0.0388541	0.110187	0.552149	1		inactive	-0.0530454	0.0831949	0.298289	1		downregulating	0.0887121	0.0885003	0.110984	0.357369		inactive	-0.0184233	0.105281	0.760726	1		inactive	0.00450997	0.109404	0.942679	1		inactive	-0.014501	0.0785339	0.714044	1		inactive	0.0335817	0.0883124	0.45682	1		inactive	0.0985638	0.106346	0.0761877	1		inactive	-0.0713406	0.100165	0.170638	1
rs373805698	6:30084000	A/C	AGT	0.555556	Undetermined	TRIM31	TRIM31		inactive	-0.0709028	0.231466	0.646829	1		inactive	0.0864088	0.235805	0.565167	1		inactive	-0.0715998	0.225573	0.601703	1		inactive	-0.0293265	0.207229	0.816553	1		inactive	0.161834	0.171245	0.123734	1		inactive	0.113293	0.181051	0.290861	1		inactive	-0.120005	0.215602	0.343401	1		inactive	-0.167531	0.215751	0.215337	1		inactive	-0.0238801	0.16104	0.764839	1		inactive	-0.0713222	0.177491	0.435459	1		inactive	-0.0803381	0.204683	0.446883	1		upregulating	-0.0281004	0.20112	0.792659	0.920396
rs376160175	6:30084796	C/T	AGT	0.555556	Undetermined	TRIM31	TRIM31		inactive	0.15839	0.226018	0.292768	1		inactive	0.00312412	0.21016	0.981398	1		inactive	0.0304338	0.229307	0.831067	1		inactive	0.0682946	0.209899	0.584876	1		inactive	0.166044	0.273699	0.320732	1		inactive	0.00501225	0.3727	0.976673	1		inactive	0.112701	0.260501	0.459721	1		inactive	0.117	0.228762	0.412776	1		inactive	0.0614072	0.180711	0.512746	1		inactive	0.0840706	0.191267	0.401892	1		inactive	-0.0680535	0.206505	0.524924	1		inactive	0.264488	0.206287	0.0251651	1
rs377484831	6:30085092	C/T	PJL	0.145833	Denisovan	TRIM31	TRIM31		inactive	-0.175045	0.47011	0.559648	1		inactive	-0.550838	0.493181	0.0745262	1		inactive	-0.309816	0.421422	0.233622	1		inactive	0.0987762	0.456787	0.717509	1		strongly upregulating	0.262595	0.541909	0.421475	0.658146		strongly upregulating	0.483766	0.728864	0.268052	0.541409		strongly upregulating	-0.188309	0.548806	0.553594	0.793295		strongly upregulating	0.303769	0.449945	0.277753	0.591643		inactive	0.120548	0.38157	0.535321	1		inactive	-0.349935	0.395494	0.100804	1		inactive	0.191866	0.408864	0.362989	1		inactive	-0.106972	0.465067	0.66558	1
rs370082066	6:30085767	A/G	AGT	0.555556	Denisovan	TRIM31	TRIM31		inactive	0.0197218	0.130936	0.805177	1		inactive	0.0819182	0.129344	0.321009	1		inactive	0.120343	0.135269	0.137481	1		downregulating	0.0562717	0.130627	0.482387	0.71126		downregulating	0.1554	0.126831	0.0474291	0.198084		downregulating	0.00122154	0.149952	0.993261	0.994808		downregulating	0.0450306	0.14536	0.587776	0.812425		downregulating	0.0749701	0.127335	0.348449	0.663896		inactive	-0.00718211	0.0998317	0.889945	1		inactive	-0.0123815	0.105516	0.836232	1		inactive	0.0221256	0.122375	0.72588	1		inactive	-0.0192071	0.121429	0.764234	1
rs184354904	6:30086376	G/A	PJL	0.145833	Denisovan	TRIM31	TRIM31		inactive	0.0979048	0.183335	0.418201	1		inactive	-0.0794409	0.195529	0.51401	1		inactive	0.155689	0.191916	0.184178	1		inactive	-0.0612726	0.182683	0.577125	1		inactive	-0.0293743	0.15329	0.75313	1		inactive	0.0508562	0.178244	0.627806	1		inactive	0.0687782	0.193773	0.533697	1		inactive	-0.141641	0.186965	0.22489	1		inactive	-0.0395844	0.141607	0.589879	1		inactive	0.056552	0.156059	0.481233	1		inactive	-0.0294434	0.177808	0.751244	1		inactive	0.0523579	0.176623	0.576958	1
rs114179448	6:30087350	C/A	AGT	0.555556	Denisovan	TRIM31	TRIM31		inactive	-0.0394478	0.118706	0.607686	1		inactive	-0.100855	0.119182	0.186141	1		inactive	0.146763	0.11856	0.0468342	1		inactive	-0.0577368	0.114424	0.424683	1		upregulating	-0.0477828	0.0651381	0.233455	0.509303		upregulating	-0.0575612	0.06792	0.17319	0.437819		upregulating	-0.104916	0.0916536	0.0434162	0.206425		inactive	-0.0213454	0.112602	0.763072	1		inactive	0.00380338	0.0755808	0.924748	1		inactive	-0.047425	0.0925138	0.337809	1		inactive	0.081559	0.107231	0.128865	1		inactive	0.03378	0.111922	0.561073	1
rs186191864	6:30087409	T/C	AGT/PJL	0.555556	Denisovan	TRIM31	TRIM31		inactive	0.261406	0.180456	0.0374522	1		inactive	-0.0244195	0.171431	0.844204	1		inactive	0.0511943	0.175055	0.627798	1		inactive	0.172104	0.173142	0.111188	1		inactive	0.0370699	0.0947632	0.513241	1		inactive	0.126483	0.0992121	0.0389301	1		inactive	0.0280941	0.135268	0.71226	1		inactive	0.00790606	0.177105	0.939494	1		inactive	0.062053	0.107526	0.266297	1		inactive	0.00683864	0.141456	0.921676	1		inactive	0.0618416	0.165461	0.468345	1		inactive	-0.0973808	0.166002	0.268456	1
rs17455439	6:30087822	C/G	AGT	0.555556	Denisovan	TRIM31	TRIM31		inactive	0.0765521	0.13475	0.386176	1		inactive	-0.125058	0.127171	0.117544	1		inactive	0.0425992	0.135079	0.603077	1		inactive	-0.0571894	0.129984	0.47722	1		inactive	0.0850341	0.113349	0.226472	1		inactive	0.00677329	0.125993	0.92328	1		inactive	0.109577	0.135877	0.159227	1		inactive	0.269377	0.131876	0.00133749	1		inactive	-0.0924176	0.0971174	0.0734644	1		inactive	0.090531	0.109577	0.127251	1		inactive	-0.023427	0.125392	0.720027	1		inactive	-0.0133707	0.124236	0.835298	1
rs190675219	6:30088050	C/T	AGT/PJL	0.555556	Denisovan	TRIM31	TRIM31		inactive	-0.168533	0.14388	0.0765946	1		inactive	0.0182861	0.145728	0.853505	1		inactive	-0.147313	0.14203	0.0852905	1		inactive	0.0938347	0.145728	0.289467	1		inactive	-0.0628678	0.135032	0.433943	1		inactive	-0.144835	0.163877	0.151936	1		inactive	0.134011	0.157657	0.130657	1		inactive	-0.125918	0.141304	0.152283	1		inactive	0.0291893	0.111406	0.601166	1		inactive	-0.0269252	0.117419	0.649069	1		inactive	-0.16537	0.132203	0.0118037	1		inactive	-0.14921	0.13413	0.0427222	1
rs114547948	6:30089372	A/G	AGT/PJL	0.555556	Denisovan	TRIM31	TRIM31		inactive	0.131187	0.102756	0.0570234	1		inactive	-0.100217	0.101162	0.115219	1		inactive	0.162097	0.100855	0.00700453	1		inactive	0.0157503	0.0977188	0.784687	1		inactive	-0.0588287	0.0794429	0.230462	1		inactive	0.0646962	0.0859971	0.218807	1		inactive	-0.123092	0.0969854	0.0219887	1		inactive	-0.102444	0.0994834	0.104516	1		inactive	0.0117664	0.0714901	0.747907	1		inactive	0.0257262	0.081905	0.546333	1		downregulating	-0.0788481	0.0944222	0.100576	0.349373		inactive	0.0117243	0.0919576	0.8052	1
rs114064568	6:30089600	T/G	AGT/PJL	0.555556	Denisovan	TRIM31	TRIM31		inactive	-0.00825688	0.122373	0.914598	1		inactive	0.0163973	0.123894	0.850017	1		inactive	0.0350838	0.120477	0.627798	1		inactive	-0.0212289	0.118759	0.761433	1		inactive	0.143923	0.06601	0.00204479	1		inactive	-0.0138713	0.067876	0.733036	1		upregulating	-0.0373445	0.0923199	0.48421	0.745517		inactive	-0.0348636	0.117763	0.63824	1		inactive	0.0728496	0.0770569	0.0725238	1		inactive	-0.0126286	0.0995032	0.804699	1		inactive	0.17618	0.113232	0.00204858	1		inactive	0.066937	0.111696	0.261767	1
rs139438697	6:30089619	T/C	PJL	0.145833	Denisovan	TRIM31	TRIM31		inactive	-0.0987726	0.136906	0.278534	1		inactive	0.0106087	0.1336	0.900012	1		inactive	-0.169085	0.138091	0.0509545	1		upregulating	-0.212844	0.130254	0.0104212	0.0811536		upregulating	0.13091	0.144872	0.142686	0.390261		upregulating	-0.0273573	0.183532	0.800425	0.908241		upregulating	0.0333435	0.149215	0.6842	0.85697		inactive	-0.0642107	0.139178	0.452901	1		inactive	-0.0646712	0.106537	0.244662	1		inactive	-0.171118	0.108917	0.0021361	1		inactive	-0.101999	0.122867	0.100576	1		inactive	-0.220559	0.124529	0.00259176	1
rs116431564	6:30089654	C/T	AGT/PJL	0.555556	Denisovan	TRIM31	TRIM31		inactive	0.0268858	0.109778	0.70999	1		inactive	-0.0223062	0.110745	0.760493	1		inactive	-0.00559932	0.108014	0.945062	1		inactive	0.0980407	0.10733	0.142193	1		inactive	-0.097894	0.0718063	0.030971	1		inactive	0.0612451	0.0769505	0.192888	1		inactive	-0.0364411	0.0959305	0.511249	1		inactive	0.0797928	0.106121	0.229348	1		upregulating	0.0526845	0.0750896	0.18352	0.440124		inactive	0.0507172	0.0871109	0.276778	1		upregulating	0.123861	0.100245	0.0127792	0.0955507		upregulating	0.024576	0.10213	0.639662	0.842468
rs116212330	6:30089746	T/C	AGT/PJL	0.555556	Denisovan	TRIM31	TRIM31		upregulating	0.00856254	0.125702	0.923494	0.980172		inactive	-0.0220174	0.127804	0.800023	1		inactive	0.0422775	0.129539	0.593462	1		inactive	0.0461948	0.125405	0.542675	1		upregulating	-0.012023	0.121462	0.876814	0.942875		upregulating	-0.0568288	0.145994	0.504432	0.739382		upregulating	0.0243412	0.138065	0.750523	0.889366		upregulating	-0.0386407	0.125064	0.622954	0.828973		upregulating	0.000226931	0.0972537	0.994356	0.994356		upregulating	-0.0500094	0.100125	0.355101	0.667958		upregulating	0.0592442	0.118104	0.33665	0.677167		upregulating	0.102675	0.11638	0.10041	0.346892
rs368047325	6:30090813	C/G	AGT	0.555556	Denisovan	TRIM31	TRIM31		upregulating	-0.291782	0.179812	0.0205498	0.164882		inactive	-0.229571	0.192031	0.0547611	1		inactive	-0.269874	0.1816	0.0138717	1		inactive	-0.0932297	0.183611	0.421238	1		inactive	-0.0944516	0.226498	0.484814	1		upregulating	-0.241628	0.311967	0.205847	0.480692		upregulating	-0.0423427	0.226048	0.733687	0.878981		upregulating	-0.419847	0.186203	6.36902e-05	0.00133156		upregulating	0.0943889	0.152154	0.238077	0.504083		upregulating	0.0711476	0.151456	0.372393	0.669165		inactive	-0.052529	0.175674	0.568823	1		upregulating	-0.217217	0.166186	0.0251651	0.160877		x
rs190348808	6:30103874	G/A	AGT/PJL	0.555556	Denisovan	TRIM40	MOG:HLA-A		inactive	-0.249962	0.32817	0.256294	1		inactive	-0.0227399	0.336206	0.917451	1		inactive	0.140568	0.390109	0.549512	1		inactive	0.437407	0.372716	0.05779	1		inactive	-0.0666778	0.105709	0.302778	1		upregulating	-0.0993484	0.104697	0.126536	0.376639		inactive	0.0655306	0.168895	0.503087	1		inactive	-0.147674	0.322669	0.453538	1		inactive	0.0151311	0.15982	0.856081	1		inactive	0.266757	0.289015	0.0906317	1		inactive	0.153035	0.353202	0.410789	1		inactive	0.283213	0.338747	0.11295	1
rs188446232	6:30120140	A/G	AGT/PJL	0.555556	Denisovan	TRIM10	TRIM10		inactive	-0.040756	0.199489	0.758918	1		inactive	-0.0748379	0.201121	0.555866	1		inactive	-0.189368	0.203519	0.11688	1		inactive	-0.172404	0.196869	0.16114	1		inactive	0.0299547	0.11386	0.670839	1		inactive	-0.107176	0.120996	0.149863	1		inactive	0.0899497	0.164236	0.353094	1		inactive	0.244269	0.192168	0.0465575	1		inactive	0.0489854	0.130103	0.472298	1		inactive	-0.0778441	0.151732	0.341878	1		inactive	-0.125723	0.190567	0.193249	1		inactive	-0.0493069	0.180873	0.600368	1
rs144871957	6:30121343	T/C	AGT/PJL	0.555556	Denisovan	TRIM10	TRIM10		inactive	-0.0699638	0.174013	0.538297	1		inactive	0.0622288	0.180351	0.587257	1		upregulating	-0.322075	0.184442	0.00563109	0.0606421		inactive	0.0195367	0.170494	0.84153	1		inactive	0.0319935	0.154586	0.735674	1		inactive	0.0990613	0.170426	0.324037	1		inactive	0.068268	0.173421	0.492373	1		inactive	-0.116168	0.172004	0.277753	1		inactive	0.0586352	0.130073	0.398928	1		inactive	-0.0791079	0.136335	0.284915	1		inactive	-0.129179	0.16468	0.115208	1		inactive	0.108662	0.165137	0.209932	1
rs186211413	6:30121385	C/T	AGT/PJL	0.555556	Denisovan	TRIM10	TRIM10		inactive	-0.0661974	0.150879	0.498265	1		inactive	0.134304	0.154847	0.178003	1		inactive	0.0345398	0.155115	0.729433	1		inactive	-0.110342	0.149943	0.234347	1		inactive	-0.013438	0.148878	0.887287	1		inactive	0.0918014	0.169019	0.352548	1		upregulating	0.17472	0.156752	0.0500485	0.223652		inactive	-0.101329	0.14847	0.272021	1		inactive	-0.0299485	0.116953	0.619979	1		inactive	-0.114844	0.120191	0.0794426	1		inactive	-0.0582882	0.139437	0.424446	1		inactive	0.176469	0.143026	0.0285093	1
rs184969485	6:30135198	G/A	PJL	0.145833	Denisovan	TRIM15	TRIM15		inactive	0.0360221	0.248067	0.814073	1		inactive	0.178813	0.251806	0.267527	1		inactive	-0.0213703	0.231351	0.887378	1		inactive	0.104164	0.226113	0.459995	1		inactive	0.0554434	0.142088	0.511745	1		inactive	-0.101335	0.150268	0.259758	1		inactive	-0.233998	0.204784	0.0439263	1		inactive	0.189917	0.230395	0.186039	1		inactive	-0.0532481	0.158502	0.517449	1		inactive	-0.080481	0.197362	0.432408	1		inactive	-0.0322991	0.224906	0.783436	1		inactive	-0.0241366	0.226035	0.83697	1
rs150540139	6:30148228	G/T	PJL	0.140625	Denisovan	TRIM26	TRIM26		inactive	0.0545342	0.300862	0.780269	1		inactive	-0.226593	0.286873	0.21172	1		inactive	0.16538	0.299022	0.372339	1		inactive	-0.298882	0.301686	0.113771	1		inactive	0.421567	0.356068	0.0539125	1		inactive	0.130127	0.420161	0.601887	1		inactive	0.105226	0.371545	0.623489	1		inactive	0.0313921	0.305794	0.869435	1		inactive	-0.0128409	0.247932	0.925689	1		inactive	0.175661	0.241776	0.182179	1		inactive	0.190677	0.287078	0.187396	1		inactive	0.0449033	0.267829	0.756709	1
rs191542600	6:30149847	A/G	PJL	0.145833	Denisovan	TRIM26	TRIM26		downregulating	-0.0121426	0.146987	0.903923	0.973183		downregulating	-0.234374	0.143359	0.00825485	0.0596138		downregulating	-0.135086	0.148561	0.12924	0.378734		downregulating	-0.262746	0.141294	0.00525364	0.0544157		inactive	0.0159138	0.0596575	0.665353	1		downregulating	-0.0421228	0.0605052	0.245244	0.517558		downregulating	-0.0551239	0.0888793	0.288812	0.600254		inactive	0.0862768	0.146129	0.348449	1		downregulating	-0.0385301	0.0794182	0.359421	0.64533		downregulating	-0.00964421	0.117981	0.880989	0.946975		downregulating	0.0370331	0.133294	0.591259	0.84521		downregulating	-0.053821	0.13768	0.458239	0.724084
rs2074473	6:30154199	C/T	AGT	0.529412	Undetermined	TRIM26	TRIM26		inactive	0.0308194	0.228442	0.829197	1		inactive	0.0393997	0.21633	0.789559	1		inactive	0.0916347	0.199567	0.450625	1		inactive	-0.0205876	0.21007	0.864783	1		inactive	-0.120341	0.165694	0.239938	1		inactive	0.123206	0.175964	0.246799	1		inactive	-0.102924	0.201216	0.377073	1		inactive	0.255224	0.216755	0.0650277	1		inactive	-0.0452524	0.151109	0.563541	1		inactive	-0.317905	0.165957	0.00111891	1		inactive	-0.0150117	0.208533	0.883914	1		inactive	-0.269322	0.189071	0.0151325	1
rs193294769	6:30157154	T/C	PJL	0.145833	Denisovan	TRIM26	TRIM26		downregulating	0.146708	0.129619	0.0854906	0.312927		downregulating	0.183415	0.126548	0.0175561	0.101958		downregulating	0.0754345	0.129885	0.33663	0.617225		downregulating	0.112388	0.127694	0.159418	0.424509		downregulating	0.0595479	0.0875279	0.272355	0.544061		downregulating	0.0630964	0.0961272	0.273755	0.548334		downregulating	0.0812026	0.121022	0.245957	0.555351		downregulating	0.117759	0.128219	0.142093	0.438466		downregulating	0.0397359	0.0887397	0.399868	0.684678		downregulating	0.18063	0.103664	0.00111891	0.0124858		downregulating	0.093369	0.121397	0.124963	0.391623		downregulating	-0.0037535	0.117712	0.946493	0.977549		x
rs188654944	6:30158382	G/A	PJL	0.145833	Denisovan	TRIM26	TRIM26		upregulating	0.145747	0.120548	0.071257	0.288509		upregulating	0.0805959	0.121153	0.296593	0.59226		inactive	0.0872011	0.122712	0.247356	1		upregulating	0.18815	0.123325	0.0181724	0.119142		upregulating	0.144207	0.0717862	0.00354097	0.0432663		upregulating	0.141895	0.0748232	0.00419885	0.0408884		upregulating	0.19749	0.0993213	5.10178e-05	0.000812348		upregulating	0.148669	0.120264	0.0522897	0.258095		strongly upregulating	0.140178	0.0809355	0.00197536	0.023569		strongly upregulating	0.172638	0.100966	0.00111891	0.0124858		upregulating	0.130497	0.112093	0.0186323	0.123945		strongly upregulating	0.409316	0.113934	8.3605e-05	0.00188324		x
rs191911198	6:30163095	C/T	PJL	0.145833	Denisovan	TRIM26	TRIM26		downregulating	-0.0162121	0.0560307	0.6664	0.879264		downregulating	-0.0259437	0.0556783	0.466341	0.744018		downregulating	-0.0131472	0.0547578	0.707458	0.874385		downregulating	-0.0453807	0.0545295	0.18181	0.458992		downregulating	-0.0455606	0.0262472	0.00603461	0.0483806		downregulating	-0.0140504	0.0269759	0.381059	0.635295		downregulating	0.0100521	0.0392745	0.653079	0.837707		downregulating	-0.0376326	0.0542505	0.256735	0.575344		downregulating	-0.00617423	0.0327834	0.698994	0.864975		downregulating	-0.0372326	0.0445602	0.119113	0.35367		downregulating	-0.0189147	0.0505112	0.468345	0.768291		downregulating	-0.0446072	0.0515172	0.101246	0.346892		x
rs184034482	6:30163325	T/C	PJL	0.145833	Denisovan	TRIM26	TRIM26		upregulating	0.0491075	0.152089	0.628147	0.863097		upregulating	-0.0334393	0.151775	0.733752	0.904025		upregulating	-0.192611	0.151358	0.0413405	0.213324		upregulating	0.100558	0.147772	0.263629	0.524868		strongly upregulating	0.0179504	0.0665338	0.669842	0.846115		strongly upregulating	0.0396927	0.0681492	0.324037	0.594145		strongly upregulating	0.0319319	0.0988118	0.575022	0.808931		strongly upregulating	0.023109	0.135685	0.786638	0.912119		strongly upregulating	0.0206509	0.0830806	0.619979	0.809547		strongly upregulating	0.110216	0.113436	0.0723222	0.260344		strongly upregulating	-0.121993	0.133384	0.0771632	0.317543		strongly upregulating	0.0488161	0.129526	0.475796	0.737081
rs140519628	6:30163751	A/T	PJL	0.145833	Denisovan	TRIM26	TRIM26		downregulating	0.0935384	0.18133	0.436883	0.733671		downregulating	0.219028	0.178478	0.0466225	0.193626		downregulating	0.000238673	0.185248	1	1		downregulating	-0.0567482	0.180124	0.592628	0.776549		downregulating	0.0594297	0.107148	0.368111	0.62366		downregulating	0.0252634	0.11705	0.716448	0.865381		downregulating	0.148516	0.149785	0.0781083	0.295372		downregulating	0.188152	0.176381	0.0917776	0.352237		downregulating	-0.0249568	0.1193	0.681121	0.857837		downregulating	0.0678697	0.146926	0.376462	0.674012		downregulating	0.085311	0.171321	0.337626	0.677167		downregulating	0.0321545	0.166551	0.717415	0.878336
rs144498358	6:30163757	A/G	PJL	0.145833	Denisovan	TRIM26	TRIM26		downregulating	0.0208487	0.136922	0.811405	0.926837		downregulating	0.0649972	0.135666	0.454715	0.737785		downregulating	0.0837261	0.136895	0.307787	0.586496		downregulating	-0.123563	0.135207	0.144777	0.40587		downregulating	-0.077727	0.08271	0.12922	0.365393		downregulating	-0.0472872	0.0866458	0.347882	0.605631		downregulating	-0.0412049	0.112494	0.527575	0.77339		downregulating	0.047864	0.134356	0.56627	0.800198		downregulating	-0.0193477	0.088596	0.668893	0.847456		downregulating	-0.0116392	0.110251	0.85149	0.946975		downregulating	-0.0958783	0.125674	0.128865	0.398973		downregulating	0.0629073	0.124469	0.337012	0.625834
rs142601029	6:30166475	T/C	PJL	0.145833	Denisovan	TRIM26	TRIM26		inactive	0.476643	0.352564	0.049017	1		inactive	0.441281	0.411634	0.0861528	1		inactive	0.156474	0.357526	0.469853	1		inactive	0.157943	0.336749	0.455689	1		inactive	0.263989	0.427284	0.311755	1		inactive	0.494467	0.495809	0.110984	1		inactive	0.328598	0.365206	0.11127	1		inactive	0.329191	0.346378	0.130629	1		strongly downregulating	0.299091	0.273517	0.0386605	0.170469		strongly downregulating	0.116121	0.286548	0.435459	0.706124		strongly downregulating	0.66885	0.326784	9.75515e-05	0.00172117		downregulating	-0.0587803	0.323477	0.731628	0.888336		x
rs143331737	6:30166632	T/C	PJL	0.145833	Denisovan	TRIM26	TRIM26		inactive	0.446039	0.303598	0.0365626	1		inactive	-0.237328	0.35273	0.291943	1		inactive	0.284806	0.332344	0.158083	1		inactive	0.000448626	0.322118	0.999139	1		inactive	-0.0494204	0.141783	0.562615	1		inactive	-0.0363551	0.131604	0.638173	1		inactive	-0.244063	0.201522	0.0296413	1		inactive	-0.0142645	0.295127	0.936947	1		inactive	-0.0546931	0.166987	0.523093	1		inactive	0.208476	0.239725	0.102838	1		inactive	-0.339155	0.288407	0.0186323	1		inactive	0.215574	0.287271	0.145556	1
rs2523719	6:30168319	T/G	PJL	0.177083	Denisovan	TRIM26	TRIM26		inactive	0.269803	0.311927	0.19847	1		inactive	0.248996	0.283549	0.169864	1		inactive	-0.231448	0.275027	0.16083	1		inactive	0.149374	0.298863	0.432435	1		upregulating	0.427289	0.217275	0.00453843	0.0435157		inactive	0.224219	0.227623	0.113576	1		upregulating	0.0921129	0.261216	0.539819	0.780252		inactive	0.447879	0.284279	0.0166231	1		inactive	0.215102	0.206932	0.0508889	1		inactive	0.135332	0.231988	0.280846	1		inactive	-0.173394	0.254164	0.173739	1		inactive	0.204746	0.233544	0.102082	1		x
rs143381204	6:30170014	T/C	PJL	0.145833	Denisovan	TRIM26	TRIM26		inactive	0.141055	0.172173	0.218041	1		inactive	0.202647	0.165773	0.0489478	1		inactive	-0.0202419	0.160681	0.835187	1		inactive	0.0421343	0.164661	0.666695	1		downregulating	-0.227018	0.197748	0.0608947	0.230334		downregulating	0.138077	0.244372	0.33596	0.600037		downregulating	-0.0559835	0.192809	0.613795	0.829095		downregulating	0.11857	0.165589	0.249729	0.566969		inactive	-0.111229	0.129349	0.106387	1		inactive	-0.0243395	0.132007	0.718238	1		inactive	-0.0537894	0.155941	0.503463	1		inactive	0.187093	0.149093	0.0268372	1
rs189763360	6:30170066	A/T	PJL	0.145833	Denisovan	TRIM26	TRIM26		inactive	-0.0275005	0.166025	0.790054	1		inactive	-0.121262	0.16465	0.246599	1		inactive	-0.135826	0.165784	0.181431	1		inactive	0.0570021	0.166499	0.564206	1		downregulating	0.0768454	0.154827	0.410503	0.649594		inactive	0.0415999	0.192957	0.714893	1		inactive	0.0224107	0.180328	0.82756	1		downregulating	0.0512191	0.163544	0.618496	0.828973		inactive	0.0307545	0.123996	0.623742	1		inactive	0.0262889	0.135706	0.703998	1		inactive	0.0961306	0.158643	0.244952	1		inactive	0.0145334	0.154798	0.86038	1
rs147482642	6:30180500	C/A	PJL	0.145833	Denisovan	TRIM26	TRIM26		inactive	0.251152	0.349523	0.282092	1		inactive	-0.108746	0.349766	0.629113	1		inactive	-0.0926766	0.317886	0.631919	1		inactive	-0.12407	0.343203	0.546981	1		inactive	0.449338	0.288531	0.0160092	1		inactive	0.306477	0.322797	0.126017	1		inactive	0.349389	0.367048	0.0918831	1		inactive	0.149246	0.344456	0.484109	1		inactive	-0.0221039	0.249108	0.865488	1		inactive	0.0466481	0.270752	0.739599	1		inactive	0.163841	0.317987	0.323968	1		inactive	-0.0882459	0.308954	0.585319	1
rs183232364	6:30184606	T/C	PJL	0.145833	Denisovan	TRIM26	TRIM26		downregulating	-0.238164	0.121518	0.00631616	0.0754516		downregulating	0.113158	0.122576	0.144286	0.398907		inactive	0.00476379	0.119333	0.949183	1		downregulating	-0.107674	0.115144	0.131858	0.385545		downregulating	0.00495414	0.081168	0.916214	0.959271		downregulating	-0.0410674	0.0877435	0.425121	0.677685		downregulating	-0.139488	0.111055	0.023009	0.12956		downregulating	0.0515459	0.121223	0.490478	0.757391		downregulating	-0.0431678	0.0833831	0.326498	0.608841		downregulating	-0.0457561	0.0956082	0.368325	0.667958		downregulating	0.0138045	0.108062	0.816603	0.941645		downregulating	0.15545	0.108121	0.0134604	0.115744
rs190605130	6:30187401	A/G	PJL	0.145833	Denisovan	TRIM26	TRIM26		inactive	0.103936	0.119907	0.194911	1		inactive	-0.00104768	0.115555	0.988373	1		inactive	-0.0422062	0.118598	0.557753	1		inactive	0.0332758	0.117959	0.637413	1		inactive	-0.000440549	0.0937984	0.991522	1		inactive	0.102577	0.109189	0.129646	1		inactive	-0.0793028	0.116212	0.238304	1		inactive	-0.021107	0.115441	0.775174	1		inactive	0.0552076	0.0854965	0.219264	1		inactive	-0.0597507	0.0931287	0.23609	1		inactive	-0.034207	0.108906	0.546386	1		inactive	0.00875614	0.110256	0.873756	1
rs12527394	6:31055018	A/G	PJL	0.1875	Neanderthal	C6orf15	HLA-E:FLOT1:TUBB:MICA		inactive	0.125889	0.330274	0.553421	1		inactive	-0.0942483	0.340026	0.668643	1		inactive	-0.139527	0.332204	0.487708	1		inactive	0.122422	0.305436	0.509947	1		inactive	-0.178771	0.18381	0.11376	1		inactive	-0.291377	0.179884	0.0114561	1		inactive	0.0698797	0.242891	0.618897	1		inactive	-0.139582	0.320967	0.483472	1		inactive	-0.160001	0.20212	0.138369	1		inactive	-0.127212	0.256564	0.358153	1		inactive	-0.0391111	0.30012	0.800995	1		inactive	-0.130528	0.314474	0.418945	1
rs34745996	6:31606977	T/C	PJL	0.161458	Neanderthal	BAG6	BAG6		inactive	0.0254807	0.0834092	0.646829	1		inactive	-0.0237715	0.0804374	0.64539	1		inactive	-0.0141327	0.0788532	0.777503	1		inactive	-0.00431029	0.0791521	0.926794	1		inactive	0.0388656	0.08261	0.437933	1		inactive	0.156778	0.0963597	0.0104194	1		upregulating	0.113494	0.0907963	0.0240294	0.132266		inactive	-0.0115687	0.0793716	0.825489	1		downregulating	-0.0116948	0.0613749	0.710281	0.86883		downregulating	0.0822231	0.0645108	0.0234971	0.136339		downregulating	-0.0106978	0.0743093	0.779534	0.927999		downregulating	0.0798767	0.0728565	0.0460664	0.227592
rs116555088	6:31607018	C/T	PJL	0.161458	Neanderthal	BAG6	BAG6:HSPA1A:NEU1		inactive	0.0670859	0.109087	0.357708	1		inactive	0.0797425	0.10748	0.244274	1		inactive	0.0601481	0.108528	0.372339	1		inactive	0.15858	0.111819	0.0250624	1		inactive	0.0165292	0.0582074	0.649394	1		downregulating	-0.168576	0.0583755	5.18376e-05	0.000979432		inactive	0.0394931	0.0799869	0.3985	1		inactive	0.154059	0.108666	0.0280874	1		downregulating	0.00613897	0.0646506	0.8542	0.943011		downregulating	-0.0417503	0.0848144	0.358153	0.667958		downregulating	0.127156	0.0988234	0.0108282	0.0866511		downregulating	0.142087	0.0971449	0.0126244	0.115179		x
rs151284021	6:31607108	T/C	PJL	0.161458	Neanderthal	BAG6	BAG6:HSPA1A:NEU1		inactive	0.0875922	0.153156	0.384396	1		inactive	0.141714	0.145718	0.121032	1		inactive	0.0588181	0.157362	0.535778	1		upregulating	0.0288653	0.148275	0.745931	0.872997		inactive	-0.0320675	0.0603841	0.389058	1		inactive	-0.0168368	0.0586035	0.627806	1		inactive	-0.180736	0.0887498	5.10178e-05	1		inactive	-0.0709493	0.154143	0.453538	1		inactive	-0.0201038	0.0774129	0.601166	1		inactive	-0.102523	0.123299	0.125216	1		inactive	-0.253376	0.13918	9.75515e-05	1		inactive	-0.126935	0.144527	0.10041	1
rs116719690	6:31613523	T/A	PJL	0.161458	Neanderthal	BAG6	BAG6		inactive	-0.111489	0.106197	0.116627	1		inactive	-0.0608882	0.104763	0.366353	1		inactive	-0.0497637	0.103647	0.439637	1		inactive	-0.0450395	0.103746	0.481526	1		inactive	-0.0787536	0.0650935	0.0504214	1		inactive	-0.0897959	0.0686125	0.0342647	1		inactive	-0.0405369	0.0896103	0.441865	1		inactive	0.0460519	0.10527	0.477103	1		inactive	-0.0234144	0.0707928	0.531559	1		inactive	0.0104012	0.0850298	0.82606	1		inactive	0.0132262	0.0989075	0.808799	1		inactive	-0.0500316	0.0962637	0.323635	1
rs143819600	6:31618546	C/T	PJL	0.161458	Neanderthal	BAG6	BAG6:NFKBIL1:MICB:HSPA1B:HSPA1A:HLA-E:NEU1		inactive	0.012258	0.315555	0.946624	1		inactive	0.286508	0.323048	0.164051	1		inactive	-0.24844	0.302849	0.181431	1		inactive	0.06344	0.317289	0.734734	1		inactive	0.0209962	0.292886	0.907735	1		inactive	-0.215373	0.310082	0.250946	1		inactive	0.0384734	0.344942	0.846947	1		inactive	0.395335	0.34167	0.0682122	1		inactive	0.079568	0.248143	0.530618	1		inactive	-0.0481419	0.2465	0.701963	1		inactive	0.147452	0.290662	0.329821	1		inactive	0.347072	0.312263	0.0427222	1
rs141953755	6:31625314	A/C	PJL	0.161458	Neanderthal	APOM	NFKBIL1:HSPA1A:MICB:NEU1:HSPA1B		inactive	0.160791	0.148751	0.105951	1		inactive	-0.0767236	0.144019	0.415184	1		inactive	-0.0882447	0.143349	0.305041	1		inactive	0.0246342	0.144818	0.776074	1		inactive	0.0572217	0.11077	0.390055	1		inactive	0.0595007	0.118246	0.385724	1		inactive	0.222197	0.142475	0.00719351	1		inactive	-0.0224309	0.142985	0.811477	1		downregulating	0.229224	0.10371	9.40645e-05	0.00149031		downregulating	0.143588	0.117096	0.0255315	0.136339		downregulating	0.0428769	0.13715	0.549312	0.821924		downregulating	-0.0896812	0.131055	0.191539	0.471302		x
rs79317659	6:31666575	T/C	PJL	0.161458	Neanderthal	ABHD16A	NFKBIL1		downregulating	-0.0677226	0.1019	0.324793	0.637062		downregulating	0.00722103	0.101857	0.916289	0.96015		downregulating	0.00557915	0.100821	0.931328	0.981563		downregulating	-0.0514596	0.102141	0.428128	0.683675		downregulating	-0.0645126	0.117488	0.371602	0.626497		downregulating	-0.00961298	0.159332	0.916023	0.956171		downregulating	-0.0725818	0.123058	0.315341	0.626178		downregulating	-0.0335634	0.10306	0.602573	0.818355		downregulating	0.007302	0.0825436	0.862666	0.944564		downregulating	-0.0173639	0.0842637	0.692808	0.855727		downregulating	4.09177e-05	0.0966171	0.990245	0.99413		downregulating	-0.0853676	0.0952184	0.0953934	0.341515
rs139223043	6:31678016	G/A	PJL	0.161458	Neanderthal	LY6G6F-LY6G6D	HSPA1A		inactive	0.105379	0.106617	0.135308	1		inactive	0.0215267	0.111403	0.770957	1		inactive	-0.157763	0.108948	0.0193655	1		inactive	-0.0934872	0.105625	0.156834	1		inactive	0.0713717	0.116558	0.315246	1		inactive	0.107616	0.156781	0.253538	1		inactive	0.0855147	0.123151	0.228101	1		downregulating	0.0952027	0.10528	0.147188	0.446053		downregulating	0.0829296	0.0828253	0.0537108	0.201696		downregulating	-0.135358	0.0845887	0.0021361	0.020979		downregulating	0.0278214	0.0983058	0.588333	0.84456		downregulating	0.0222805	0.0963494	0.667252	0.859003		x
rs117855151	6:31680532	A/G	PJL	0.161458	Neanderthal	LY6G6E	NFKBIL1:HSPA1A		downregulating	0.0346567	0.132822	0.697536	0.885889		inactive	-0.110616	0.134647	0.19893	1		inactive	0.0130935	0.126947	0.873644	1		inactive	0.0553061	0.131715	0.488416	1		downregulating	-0.0112782	0.100541	0.857364	0.936278		downregulating	0.0849832	0.109675	0.208439	0.482655		downregulating	0.0385095	0.128961	0.605632	0.826614		downregulating	-0.0202365	0.133229	0.815298	0.927541		downregulating	0.0400491	0.0930503	0.412097	0.685495		inactive	-0.0213753	0.106384	0.700946	1		inactive	-0.018004	0.127268	0.787338	1		downregulating	0.0806845	0.122868	0.213276	0.504051
rs200986075	6:31681678	G/T	PJL	0.161458	Neanderthal	LY6G6E	NFKBIL1:HSPA1A:C2		inactive	0.144226	0.177366	0.21982	1		inactive	0.231076	0.177456	0.0349959	1		inactive	0.234683	0.166978	0.0248592	1		inactive	-0.131084	0.169939	0.21626	1		inactive	0.130495	0.096365	0.030971	1		inactive	0.183019	0.0958993	0.00368047	1		inactive	0.129545	0.130201	0.0770879	1		inactive	0.00217353	0.167258	0.98153	1		inactive	-0.0115597	0.106667	0.836328	1		inactive	-0.0106282	0.136286	0.886075	1		inactive	-0.028641	0.157023	0.723929	1		downregulating	-0.203186	0.149638	0.0184767	0.1355
rs375248659	6:31693867	A/G	PJL	0.161458	Neanderthal	MPIG6B	NFKBIL1:HSPA1B:HSPA1A:MICB		upregulating	0.0355976	0.138894	0.701984	0.88803		upregulating	-0.0924378	0.133584	0.281479	0.572205		upregulating	-0.0207602	0.136194	0.817333	0.934488		upregulating	-0.172348	0.135421	0.040565	0.191386		strongly upregulating	0.0921504	0.0836706	0.0733629	0.257573		strongly upregulating	0.0312147	0.0896809	0.558343	0.771833		strongly upregulating	0.129404	0.11472	0.0449467	0.208225		strongly upregulating	0.00132507	0.13357	0.982804	0.991009		strongly upregulating	0.102019	0.0921798	0.0348979	0.157137		strongly upregulating	-0.0261044	0.110146	0.643983	0.832917		strongly upregulating	-0.0451915	0.129658	0.503463	0.785747		strongly upregulating	0.00468075	0.126321	0.938968	0.974829
rs145447627	6:31695043	G/A	PJL	0.161458	Neanderthal	DDAH2	NFKBIL1:HSPA1B:HSPA1A:MICB		inactive	-0.0559458	0.120773	0.477804	1		inactive	-0.0701673	0.120846	0.366353	1		inactive	0.111139	0.120543	0.121	1		inactive	-0.0353233	0.120732	0.624494	1		inactive	-0.00282344	0.0620376	0.946636	1		inactive	-0.0885243	0.0644269	0.0280442	1		inactive	0.0163901	0.0877522	0.731136	1		inactive	0.0199432	0.117963	0.787275	1		inactive	0.0398253	0.0736123	0.298279	1		inactive	0.0552109	0.0964155	0.290001	1		inactive	-0.00908891	0.108198	0.869281	1		inactive	0.057609	0.10839	0.309422	1
rs138907940	6:31695437	A/G	PJL	0.161458	Neanderthal	DDAH2	NFKBIL1:HSPA1B:HSPA1A:MICB		upregulating	-0.0527531	0.121702	0.507161	0.784666		upregulating	-0.169203	0.118713	0.0198814	0.111692		upregulating	-0.0486693	0.119189	0.500069	0.733925		upregulating	-0.0467617	0.116028	0.509947	0.726414		upregulating	-0.038472	0.0973513	0.508753	0.729305		upregulating	-0.0501406	0.107964	0.426157	0.677685		upregulating	-0.131721	0.117642	0.0474976	0.215459		upregulating	-0.0691007	0.11594	0.340169	0.656869		strongly upregulating	0.0406265	0.0839794	0.366005	0.656045		strongly upregulating	0.0764212	0.0897429	0.116061	0.349893		strongly upregulating	-0.103603	0.107146	0.0605795	0.263024		upregulating	0.142101	0.108429	0.0218209	0.151656
rs371203464	6:31743244	C/G	PJL	0.166667	Neanderthal	VWA7	NFKBIL1:MICB		inactive	0.0576692	0.134442	0.50983	1		inactive	-0.117974	0.133021	0.161725	1		inactive	-0.0597948	0.128212	0.446505	1		upregulating	-0.203393	0.12876	0.0138662	0.100562		inactive	-0.041454	0.0623807	0.284824	1		inactive	-0.0819672	0.0639805	0.0378933	1		downregulating	-0.19295	0.0918088	5.10178e-05	0.000812348		inactive	-0.122905	0.128996	0.129992	1		inactive	-0.126248	0.0759983	0.00385665	1		inactive	-0.0180645	0.10322	0.736548	1		inactive	-0.0697329	0.117651	0.252756	1		inactive	-0.0373705	0.119517	0.555221	1		x
rs374700027	6:31744650	C/A	PJL	0.166667	Neanderthal	VWA7	NFKBIL1:CSNK2B:MICB:TNF:HLA-DRA:NEU1:C2		downregulating	-0.01634	0.102065	0.798061	0.920953		downregulating	0.0837322	0.101204	0.197768	0.45591		downregulating	-0.0196968	0.102839	0.765142	0.911635		downregulating	0.0209175	0.100253	0.723538	0.859789		downregulating	-0.0633262	0.0844372	0.225475	0.503888		downregulating	-0.166129	0.0949466	0.00627235	0.0525858		downregulating	-0.163093	0.101422	0.00617315	0.0595766		downregulating	-0.143746	0.0999317	0.0255398	0.188175		downregulating	-0.0920228	0.0762383	0.0245508	0.131752		downregulating	-0.0565709	0.0834052	0.209643	0.503698		downregulating	-0.0307137	0.0969309	0.546386	0.821924		downregulating	-0.0523374	0.0969171	0.30775	0.60396
rs372011631	6:31745035	G/T	PJL	0.166667	Neanderthal	VWA7	NFKBIL1:CSNK2B:MICB:TNF:HLA-DRA:NEU1:C2		strongly upregulating	-0.0472316	0.169224	0.676185	0.881697		strongly upregulating	-0.0399034	0.175862	0.729101	0.903472		strongly upregulating	0.0562123	0.168632	0.583848	0.791473		strongly upregulating	-0.191242	0.17209	0.0767376	0.279223		strongly upregulating	0.0610362	0.117145	0.390055	0.632716		strongly upregulating	-0.070826	0.124207	0.332331	0.598544		strongly upregulating	0.0613663	0.150605	0.48319	0.745517		strongly upregulating	0.10963	0.164574	0.280938	0.594394		strongly upregulating	-0.00832276	0.120129	0.899351	0.956961		strongly upregulating	0.00773499	0.132559	0.904384	0.952845		strongly upregulating	-0.0554812	0.160226	0.503463	0.785747		strongly upregulating	-0.00308486	0.159761	0.969902	0.984721
rs200286002	6:31807466	G/A	PJL	0.171875	Neanderthal	HSPA1B	HSPA1B:CSNK2B:BAG6:LTB		inactive	-0.53374	0.33568	0.0241082	1		inactive	0.0912086	0.378482	0.713987	1		inactive	-0.0520683	0.337901	0.814586	1		inactive	-0.213793	0.363446	0.354061	1		inactive	0.111008	0.149697	0.229465	1		upregulating	-0.0277626	0.149891	0.751179	0.885163		inactive	0.147531	0.225515	0.256671	1		inactive	0.115127	0.337477	0.580918	1		inactive	0.0670921	0.197726	0.513686	1		inactive	-0.0888843	0.276557	0.528024	1		inactive	-0.100296	0.339201	0.5737	1		inactive	0.329435	0.330516	0.0627874	1
rs182451214	6:31819269	T/C	PJL	0.166667	Neanderthal	NEU1	NEU1		inactive	-0.105638	0.12837	0.216262	1		inactive	-0.17642	0.128272	0.0222067	1		inactive	-0.156712	0.130319	0.0550749	1		inactive	0.00773708	0.122105	0.91732	1		inactive	0.0144766	0.071587	0.73717	1		inactive	-0.0125885	0.0730982	0.768286	1		inactive	-0.056854	0.0994907	0.325034	1		inactive	-0.0159788	0.129105	0.845233	1		downregulating	-0.0466912	0.0796752	0.258772	0.532005		downregulating	-0.182987	0.103226	0.00111891	0.0124858		inactive	0.0148925	0.115745	0.808799	1		downregulating	-0.178024	0.118421	0.0109523	0.107289		x
rs116876329	6:32212727	G/A	AGT	0.388889	Undetermined	NOTCH4	HLA-DOB:HLA-DQA2:HLA-DQB2:BRD2		inactive	0.0072445	0.222422	0.95463	1		inactive	0.166344	0.225898	0.246599	1		inactive	-0.0431523	0.227538	0.766516	1		inactive	-0.423781	0.234233	0.00611489	1		inactive	0.0550892	0.138347	0.503267	1		inactive	0.0458513	0.141042	0.585817	1		inactive	-0.0672715	0.18566	0.529616	1		inactive	-0.240931	0.229467	0.0975097	1		inactive	-0.109437	0.143678	0.150597	1		inactive	0.0827287	0.17838	0.380531	1		inactive	0.164511	0.204934	0.112282	1		inactive	0.10826	0.211637	0.330324	1
rs118081729	6:32212735	A/T	AGT	0.388889	Undetermined	NOTCH4	HLA-DOB:HLA-DQA2:HLA-DQB2:BRD2		inactive	0.311213	0.2081	0.0338938	1		inactive	0.0846969	0.202424	0.502383	1		inactive	0.0210145	0.197071	0.865403	1		inactive	0.0814236	0.191709	0.485832	1		inactive	0.0932001	0.159337	0.339185	1		inactive	0.104835	0.192927	0.353585	1		inactive	-0.145488	0.203457	0.214836	1		inactive	0.108392	0.195163	0.380294	1		inactive	0.077702	0.143835	0.302982	1		inactive	0.246478	0.150654	0.0021361	1		inactive	-0.15309	0.176075	0.093747	1		inactive	-0.178207	0.17397	0.056935	1
rs117035198	6:32354531	A/G	JPT	0.225962	Denisovan	BTNL2	BTNL2		inactive	-0.0319016	0.193894	0.790054	1		inactive	0.166013	0.198038	0.187304	1		inactive	0.217317	0.198457	0.0756764	1		inactive	0.0067713	0.200146	0.953492	1		downregulating	0.0697128	0.0894438	0.209516	0.487864		downregulating	0.0104495	0.0908036	0.842414	0.927401		downregulating	-0.0415445	0.13295	0.583185	0.808931		downregulating	0.197603	0.204832	0.125533	0.420166		inactive	0.113128	0.110146	0.0527702	1		inactive	-0.185971	0.162717	0.033669	1		inactive	-0.153288	0.18506	0.100576	1		inactive	-0.165712	0.195074	0.107934	1
rs117859037	6:32355536	C/T	JPT	0.225962	Denisovan	BTNL2	BTNL2		inactive	0.155748	0.238825	0.329241	1		inactive	0.105784	0.226544	0.465178	1		inactive	0.299775	0.229243	0.0372202	1		inactive	-0.00388892	0.204956	0.975885	1		inactive	-0.323002	0.237632	0.030971	1		inactive	0.307446	0.276321	0.0684775	1		upregulating	0.157958	0.23984	0.252589	0.561911		inactive	0.281594	0.222253	0.0471944	1		inactive	0.0222131	0.166378	0.785533	1		inactive	0.132132	0.171875	0.157766	1		inactive	0.0373879	0.199824	0.720027	1		inactive	-0.0431177	0.207567	0.694006	1
rs117191023	6:32355557	A/C	JPT	0.230769	Denisovan	BTNL2	BTNL2		inactive	0.105405	0.210102	0.452896	1		inactive	0.0301965	0.205667	0.836066	1		inactive	0.0819965	0.204876	0.511056	1		upregulating	0.0268862	0.192208	0.817415	0.904093		inactive	-0.0200379	0.0753084	0.672834	1		inactive	0.125151	0.072427	0.00782748	1		inactive	-0.102984	0.11134	0.100046	1		inactive	0.124975	0.199923	0.314693	1		inactive	0.0335405	0.0937068	0.492052	1		inactive	0.0198616	0.158321	0.81894	1		inactive	0.0765929	0.175583	0.400059	1		inactive	0.0448715	0.18617	0.64217	1
rs532834447	6:32355682	A/G	JPT	0.225962	Denisovan	BTNL2	BTNL2		inactive	0.130278	0.174804	0.263411	1		inactive	0.0268759	0.174038	0.82909	1		inactive	0.218757	0.171476	0.039967	1		upregulating	0.0426726	0.174803	0.677892	0.828439		upregulating	0.054555	0.0930704	0.339185	0.5981		upregulating	-0.0137876	0.0933105	0.799388	0.907598		upregulating	0.0665642	0.134247	0.39799	0.694595		upregulating	0.456973	0.176445	6.36902e-05	0.00133156		upregulating	0.120609	0.106833	0.0292541	0.140027		upregulating	0.165116	0.14184	0.0326518	0.152784		inactive	0.0015929	0.156778	0.976588	1		upregulating	0.256324	0.163715	0.00677201	0.0770695		x
rs117727445	6:32355745	G/A	JPT	0.225962	Denisovan	BTNL2	BTNL2		inactive	0.0346762	0.444215	0.908371	1		inactive	0.0575895	0.392101	0.839554	1		inactive	0.200606	0.384076	0.405301	1		inactive	0.152293	0.413139	0.542675	1		inactive	-0.150167	0.216702	0.26288	1		inactive	-0.0868145	0.231738	0.52102	1		inactive	0.135	0.298588	0.438804	1		inactive	0.431443	0.420475	0.105789	1		inactive	-0.140412	0.247182	0.272881	1		inactive	-0.356509	0.307378	0.0326518	1		inactive	0.133423	0.353345	0.466394	1		inactive	0.00430136	0.340317	0.974082	1
rs117898181	6:32355792	T/A	JPT	0.225962	Denisovan	BTNL2	BTNL2		inactive	0.571212	0.370478	0.0294458	1		inactive	-0.0961739	0.34921	0.673294	1		inactive	-0.480244	0.345397	0.0262327	1		inactive	0.00325155	0.372673	0.991387	1		inactive	0.144645	0.200892	0.242931	1		inactive	-0.305985	0.209123	0.0192318	1		inactive	0.32978	0.258079	0.0219887	1		inactive	0.0188292	0.360855	0.929941	1		inactive	0.0282572	0.221203	0.798702	1		inactive	-0.0563696	0.274913	0.687723	1		inactive	0.204621	0.329334	0.230319	1		inactive	-0.07989	0.328234	0.639662	1
rs117439800	6:32355803	A/G	JPT	0.225962	Denisovan	BTNL2	BTNL2:HLA-DQB1		inactive	-0.329056	0.331125	0.135308	1		inactive	-0.104326	0.339887	0.632601	1		inactive	-0.205509	0.340818	0.316028	1		inactive	0.0930376	0.355582	0.66325	1		inactive	0.144465	0.22773	0.304274	1		inactive	0.184604	0.258838	0.24317	1		inactive	0.094008	0.308361	0.59747	1		inactive	0.401185	0.308464	0.043373	1		inactive	-0.369315	0.241721	0.00667858	1		inactive	-0.126864	0.278612	0.387651	1		inactive	0.0679062	0.298045	0.652717	1		inactive	-0.0473331	0.314349	0.780119	1
rs58821517	6:32355908	C/T	JPT	0.225962	Denisovan	BTNL2	BTNL2:HLA-DQB1		inactive	0.058693	0.167894	0.597011	1		inactive	-0.15949	0.172319	0.144286	1		inactive	-0.00373686	0.169091	0.964291	1		inactive	0.00440135	0.174526	0.964689	1		upregulating	-0.0162405	0.112507	0.819959	0.922866		upregulating	0.0894514	0.121298	0.228656	0.504057		upregulating	0.162504	0.155371	0.0643335	0.263752		upregulating	-0.170063	0.161647	0.0968728	0.362921		inactive	0.11139	0.120885	0.0791083	1		inactive	0.0440494	0.137559	0.530058	1		inactive	0.10964	0.161572	0.177641	1		inactive	0.0692953	0.159228	0.400552	1
rs60440756	6:32356019	T/C	JPT	0.225962	Denisovan	BTNL2	BTNL2:HLA-DQB1		inactive	-0.851617	0.511581	0.017881	1		inactive	-0.845287	0.552067	0.0152308	1		inactive	-0.978801	0.512559	0.00151078	1		inactive	0.171397	0.494716	0.561623	1		strongly upregulating	-0.201627	0.178518	0.0643858	0.239473		strongly upregulating	-0.234883	0.17155	0.0285625	0.147287		strongly upregulating	-0.19918	0.268678	0.195959	0.494949		strongly upregulating	-0.440965	0.437196	0.111522	0.398326		strongly upregulating	0.241518	0.24012	0.0537108	0.201696		strongly upregulating	-0.186419	0.36618	0.345946	0.664783		inactive	0.529995	0.488809	0.0283875	1		strongly upregulating	0.305911	0.417616	0.157261	0.411507
rs56921274	6:32356265	A/C	JPT	0.225962	Denisovan	BTNL2	BTNL2:HLA-DQB1		inactive	0.0107797	0.37228	0.95641	1		inactive	0.26366	0.360583	0.253575	1		inactive	0.39158	0.37934	0.0852905	1		inactive	-0.0367513	0.345098	0.853587	1		inactive	0.104824	0.236388	0.460376	1		inactive	0.441483	0.245612	0.0052356	1		inactive	0.168039	0.330325	0.380134	1		inactive	-0.436506	0.320144	0.0338195	1		inactive	-0.0570561	0.243638	0.639733	1		inactive	-0.195751	0.31747	0.254399	1		inactive	-0.144763	0.350063	0.426397	1		inactive	0.268109	0.324003	0.113786	1
rs117592139	6:32357059	A/G	JPT	0.221154	Denisovan	BTNL2	BTNL2		inactive	0.0188287	0.151984	0.854106	1		inactive	0.156008	0.140219	0.0756889	1		inactive	-0.101278	0.14248	0.247356	1		inactive	-0.0401107	0.146212	0.645164	1		downregulating	-0.0884473	0.0787018	0.0653833	0.241014		downregulating	0.12632	0.0820696	0.0150848	0.0956922		downregulating	0.0399574	0.112867	0.539819	0.780252		downregulating	-0.0706134	0.144648	0.433157	0.713572		inactive	-0.0625706	0.0907164	0.192926	1		inactive	0.0810001	0.117283	0.198454	1		inactive	0.0819285	0.136116	0.246903	1		inactive	0.0147354	0.132054	0.829446	1
rs117520702	6:32357411	G/A	JPT	0.225962	Denisovan	BTNL2	BTNL2		inactive	0.0417687	0.220835	0.772262	1		inactive	0.176612	0.207415	0.186141	1		inactive	-0.0246234	0.212914	0.855789	1		inactive	-0.0177656	0.196676	0.875118	1		upregulating	-0.05341	0.0949289	0.36063	0.615876		upregulating	0.141171	0.0923615	0.0156031	0.0983339		upregulating	-0.209379	0.137986	0.00770369	0.0634187		inactive	0.202149	0.215034	0.135724	1		inactive	-0.00727145	0.118991	0.909698	1		inactive	0.109456	0.165687	0.220832	1		inactive	0.0196925	0.200744	0.849771	1		inactive	0.069578	0.192494	0.500878	1
rs58898025	6:32357493	T/C	JPT	0.225962	Denisovan	BTNL2	BTNL2		inactive	-0.0148866	0.328064	0.941286	1		inactive	0.0164366	0.33846	0.933729	1		inactive	0.0116112	0.299898	0.949183	1		inactive	-0.0796418	0.280718	0.633968	1		inactive	0.17443	0.23725	0.233455	1		inactive	-0.0383692	0.252691	0.797315	1		inactive	0.0956527	0.301034	0.581144	1		inactive	-0.0311298	0.302891	0.870072	1		inactive	-0.109129	0.218594	0.346252	1		inactive	0.103545	0.243462	0.420201	1		inactive	-0.0525369	0.260962	0.693688	1		inactive	-0.0223935	0.295502	0.876265	1
rs57964717	6:32357782	T/G	JPT	0.225962	Denisovan	BTNL2	BTNL2		inactive	0.0357257	0.161828	0.734899	1		inactive	-0.233787	0.165747	0.0210441	1		inactive	-0.09937	0.164026	0.311908	1		inactive	-0.0461238	0.166995	0.648609	1		inactive	-0.153483	0.159343	0.114757	1		inactive	-0.0331864	0.176887	0.748069	1		inactive	-0.303573	0.18177	0.00311209	1		inactive	-0.0986214	0.167017	0.349723	1		inactive	-0.0335628	0.126598	0.601166	1		inactive	-0.164616	0.13553	0.0255315	1		inactive	-0.0480981	0.15716	0.555165	1		inactive	-0.0102437	0.15188	0.887133	1
rs59101547	6:32357974	A/G	JPT	0.225962	Denisovan	BTNL2	BTNL2		downregulating	-0.0716337	0.169413	0.515168	0.786319		downregulating	-0.0504646	0.167852	0.641902	0.849254		downregulating	0.180424	0.166811	0.0811702	0.311238		downregulating	0.0888968	0.174659	0.4221	0.6806		downregulating	-0.0848786	0.117779	0.242432	0.517073		strongly downregulating	-0.119297	0.135872	0.15401	0.404163		strongly downregulating	-0.0726838	0.152685	0.414826	0.710942		strongly downregulating	-0.228428	0.168032	0.0338195	0.216646		downregulating	-0.0390451	0.111246	0.505221	0.754155		downregulating	0.00263299	0.128834	0.965416	0.979362		downregulating	-0.0521277	0.150378	0.501512	0.785747		downregulating	-0.0482383	0.150814	0.5385	0.775931
rs57652561	6:32358162	T/C	JPT	0.225962	Denisovan	BTNL2	BTNL2		inactive	-0.0272788	0.124183	0.742016	1		inactive	0.0796275	0.122323	0.311708	1		inactive	-0.0106186	0.120463	0.891498	1		inactive	-0.0719212	0.119235	0.335113	1		inactive	-0.0569108	0.0761669	0.225475	1		upregulating	-0.0822263	0.0788912	0.0902493	0.310837		upregulating	-0.147516	0.102523	0.00872404	0.0667708		upregulating	-0.182309	0.119713	0.0198077	0.158593		inactive	0.0351589	0.0814641	0.419622	1		inactive	-0.0837406	0.0979712	0.114027	1		inactive	-0.0308827	0.115644	0.601015	1		inactive	-0.0675189	0.112419	0.260931	1
rs117384660	6:32358202	A/G	AGT/JPT	0.388889	Denisovan	BTNL2	BTNL2		inactive	-0.455198	0.103369	8.89601e-05	1		inactive	-0.34029	0.103036	0.000116266	1		inactive	-0.245098	0.0981955	0.000137344	1		upregulating	-0.477699	0.0998295	8.61252e-05	0.00175131		upregulating	-0.46065	0.0617448	4.98728e-05	0.000999001		upregulating	-0.500978	0.0659006	5.18376e-05	0.000979432		upregulating	-0.516813	0.0854067	5.10178e-05	0.000812348		upregulating	-0.584008	0.0982758	6.36902e-05	0.00133156		upregulating	-0.187175	0.0666949	9.40645e-05	0.00149031		inactive	-0.170415	0.0811498	0.000101719	1		upregulating	-0.266979	0.0905779	9.75515e-05	0.00172117		inactive	-0.168931	0.0927401	0.00175571	1		x
rs117130854	6:32358432	A/G	JPT	0.225962	Denisovan	BTNL2	BTNL2		inactive	0.305201	0.294892	0.120185	1		inactive	-0.135613	0.312235	0.490757	1		inactive	0.167798	0.298429	0.361351	1		inactive	0.0373016	0.279283	0.819998	1		upregulating	0.0503528	0.112272	0.454391	0.688979		upregulating	-0.00370536	0.109603	0.951273	0.972444		upregulating	-0.0517183	0.175376	0.610734	0.827241		inactive	0.0347024	0.291373	0.854149	1		inactive	-0.223982	0.156585	0.0113818	1		inactive	-0.115973	0.240789	0.365273	1		strongly upregulating	-0.48577	0.288445	0.00107307	0.0163934		inactive	0.0841785	0.290991	0.583647	1		x
rs117886263	6:32358666	G/A	JPT	0.225962	Denisovan	BTNL2	BTNL2		inactive	-0.0344418	0.241511	0.817632	1		inactive	-0.070162	0.241235	0.654691	1		inactive	-0.191388	0.23526	0.184178	1		inactive	-0.012597	0.238677	0.933684	1		inactive	-0.17505	0.300281	0.339185	1		inactive	0.247709	0.446188	0.345809	1		inactive	-0.0746097	0.290605	0.648487	1		inactive	0.0899286	0.251022	0.563722	1		inactive	0.0966065	0.199146	0.359421	1		inactive	-0.135721	0.20051	0.209643	1		inactive	-0.0196588	0.221895	0.859526	1		inactive	0.0913635	0.234222	0.459075	1
rs116938180	6:32359331	C/T	JPT	0.225962	Denisovan	BTNL2	BTNL2		inactive	-0.386767	0.426769	0.173561	1		inactive	-0.142059	0.448655	0.620974	1		inactive	0.16663	0.468067	0.557753	1		inactive	-0.0870486	0.478019	0.760572	1		downregulating	0.110581	0.224526	0.415989	0.653632		downregulating	0.20216	0.253808	0.192888	0.464663		downregulating	0.151758	0.358093	0.467884	0.745517		inactive	0.176422	0.42092	0.497484	1		inactive	0.142749	0.281922	0.340608	1		inactive	0.290353	0.367408	0.141491	1		inactive	-0.335207	0.400643	0.100576	1		inactive	0.140697	0.398457	0.509238	1
rs116993778	6:32359507	A/G	JPT	0.201923	Denisovan	BTNL2	BTNL2		inactive	0.407542	0.249498	0.0196602	1		inactive	-0.0560371	0.267319	0.751192	1		inactive	-0.173155	0.257852	0.269331	1		inactive	0.190439	0.257932	0.229179	1		inactive	0.102905	0.311467	0.580071	1		inactive	-0.678239	0.442787	0.0156031	1		inactive	0.310339	0.299835	0.0668843	1		inactive	0.374293	0.285536	0.0414623	1		inactive	-0.52674	0.199167	9.40645e-05	1		inactive	-0.231985	0.199218	0.0326518	1		inactive	0.123401	0.243609	0.332748	1		inactive	-0.249324	0.239975	0.0544269	1
rs117231421	6:32359586	C/T	JPT	0.221154	Denisovan	BTNL2	BTNL2		inactive	0.262393	0.380141	0.299884	1		inactive	-0.34068	0.361311	0.134984	1		inactive	0.726627	0.363776	0.00151078	1		inactive	0.215389	0.360854	0.340281	1		inactive	-0.0458927	0.210977	0.727694	1		inactive	-0.0255187	0.222916	0.846042	1		inactive	0.211278	0.304452	0.230651	1		inactive	-0.0542638	0.347317	0.809566	1		inactive	-0.0252947	0.234365	0.834446	1		inactive	-0.246438	0.307533	0.136405	1		inactive	0.0225127	0.32697	0.885865	1		inactive	-0.0649062	0.317386	0.70153	1
rs118079998	6:32359603	T/C	JPT	0.221154	Denisovan	BTNL2	BTNL2		inactive	-0.10566	0.287983	0.571213	1		inactive	0.36825	0.279063	0.0349959	1		inactive	0.384455	0.257279	0.0124983	1		inactive	0.0192627	0.250354	0.894066	1		inactive	0.0786566	0.320702	0.689292	1		inactive	0.485162	0.390048	0.0472241	1		inactive	0.0274175	0.312648	0.876027	1		inactive	0.428548	0.275602	0.01726	1		inactive	0.123563	0.202702	0.242781	1		inactive	0.0879142	0.229055	0.454786	1		inactive	0.143503	0.255457	0.281046	1		inactive	0.367834	0.257857	0.0151325	1
rs117869812	6:32359724	A/G	JPT	0.221154	Denisovan	BTNL2	BTNL2		inactive	-0.010149	0.338847	0.95641	1		inactive	0.132373	0.355189	0.554703	1		inactive	0.200974	0.334668	0.317401	1		inactive	0.137534	0.333807	0.496167	1		inactive	0.0298915	0.444332	0.91372	1		inactive	0.432685	0.604324	0.242134	1		inactive	-0.138049	0.44109	0.584715	1		inactive	0.350183	0.36222	0.125533	1		inactive	0.0320624	0.28377	0.828803	1		inactive	0.0901161	0.29532	0.551419	1		inactive	-0.00213989	0.34268	0.982441	1		inactive	0.00958601	0.333998	0.949001	1
rs117198428	6:32359833	T/C	JPT	0.221154	Denisovan	BTNL2	BTNL2		inactive	-0.291831	0.216368	0.049017	1		inactive	0.0593702	0.222031	0.681432	1		inactive	0.0215775	0.225414	0.877764	1		inactive	-0.0775413	0.221003	0.555594	1		inactive	0.255009	0.246039	0.0973019	1		inactive	0.126192	0.30698	0.483179	1		inactive	-0.29019	0.267587	0.0541299	1		inactive	0.122934	0.221258	0.380294	1		inactive	-0.0216665	0.180286	0.801524	1		inactive	-0.0747924	0.177067	0.423253	1		inactive	-0.0319861	0.200883	0.753195	1		inactive	-0.0856981	0.206301	0.421453	1
rs117186978	6:32360440	A/G	JPT	0.225962	Denisovan	BTNL2	BTNL2		inactive	-0.0801237	0.194619	0.521395	1		upregulating	0.284475	0.194558	0.0175561	0.101958		upregulating	-0.116814	0.188184	0.302294	0.582787		upregulating	-0.160707	0.19511	0.187839	0.462959		upregulating	-0.333036	0.233656	0.025485	0.143097		upregulating	-0.261059	0.277427	0.129646	0.377738		upregulating	-0.209216	0.227776	0.102087	0.340248		upregulating	-0.485627	0.206012	6.36902e-05	0.00133156		inactive	-0.0283403	0.163838	0.730975	1		inactive	-0.148933	0.161987	0.0906317	1		upregulating	0.0519657	0.179523	0.585406	0.84456		inactive	0.0584581	0.175857	0.530976	1		x
rs117808141	6:32360464	G/C	JPT	0.225962	Denisovan	BTNL2	BTNL2		upregulating	-0.0081981	0.233114	0.952851	0.984405		upregulating	-0.210773	0.23576	0.1594	0.420423		inactive	0.256858	0.229393	0.0715561	1		upregulating	0.221947	0.212642	0.0974076	0.325843		upregulating	-0.0583879	0.152556	0.523216	0.740838		upregulating	-0.246377	0.170965	0.0218236	0.122348		upregulating	0.087686	0.209056	0.470435	0.745517		upregulating	-0.232303	0.242817	0.129355	0.42193		inactive	0.142305	0.156324	0.0838115	1		upregulating	-0.00547157	0.192322	0.94914	0.966843		inactive	-0.20225	0.206613	0.0586284	1		upregulating	-0.00227752	0.209704	0.983279	0.991569
rs117227499	6:32360472	A/G	JPT	0.225962	Denisovan	BTNL2	BTNL2		inactive	0.131725	0.257998	0.445779	1		upregulating	0.35045	0.235882	0.0163934	0.101958		upregulating	-0.108451	0.232369	0.443758	0.696186		upregulating	-0.213324	0.235459	0.145638	0.40587		inactive	-0.0195664	0.279352	0.910728	1		inactive	0.321934	0.310138	0.0923228	1		upregulating	-0.0722974	0.271229	0.637774	0.833123		upregulating	-0.0470769	0.259032	0.771989	0.904485		inactive	-0.0332429	0.198755	0.736619	1		inactive	-0.0286818	0.192631	0.77927	1		inactive	-0.0926794	0.226269	0.428348	1		inactive	-0.0710302	0.219219	0.535992	1
rs118116852	6:32360877	T/C	JPT	0.225962	Denisovan	BTNL2	BTNL2		inactive	-0.238355	0.112865	0.00542656	1		inactive	-0.0612877	0.115614	0.419835	1		inactive	-0.167994	0.11255	0.0124983	1		inactive	-0.0374267	0.110852	0.572819	1		inactive	0.0527084	0.0808135	0.291307	1		inactive	-0.0428582	0.0872734	0.395573	1		inactive	-0.0947938	0.105231	0.110249	1		inactive	-0.0590673	0.108962	0.389211	1		downregulating	0.0365603	0.0800018	0.391403	0.679791		inactive	-0.0196332	0.0907451	0.671447	1		downregulating	0.00422967	0.104205	0.940494	0.989734		downregulating	0.0174004	0.104052	0.756709	0.90793
rs3817979	6:32360983	A/G	JPT	0.225962	Denisovan	BTNL2	BTNL2		inactive	-0.0431582	0.193464	0.734009	1		inactive	-0.128103	0.195196	0.303569	1		inactive	-0.0815617	0.20116	0.504189	1		inactive	-0.0859598	0.198718	0.482387	1		upregulating	-0.118021	0.122395	0.114259	0.333916		upregulating	0.100152	0.128206	0.203774	0.478748		upregulating	0.0525086	0.16244	0.578083	0.808931		inactive	-0.0700956	0.190275	0.553532	1		inactive	-0.0163819	0.130714	0.803405	1		inactive	-0.0452882	0.154491	0.559557	1		inactive	0.108812	0.17616	0.231295	1		inactive	-0.109731	0.185106	0.26344	1
rs3817975	6:32361030	A/T	JPT	0.225962	Denisovan	BTNL2	BTNL2		inactive	0.268467	0.459379	0.379948	1		inactive	-0.165559	0.465649	0.577956	1		inactive	0.249804	0.434447	0.347617	1		inactive	-0.157783	0.450195	0.557316	1		inactive	0.0647064	0.281646	0.710239	1		inactive	-0.375341	0.275576	0.0290809	1		inactive	0.37389	0.392963	0.0913729	1		inactive	-0.0283616	0.470377	0.921024	1		inactive	-0.140134	0.314365	0.399868	1		inactive	0.0951301	0.360897	0.606347	1		inactive	0.0605719	0.428436	0.784411	1		inactive	0.338808	0.436973	0.133852	1
rs118143002	6:32367009	A/G	JPT	0.225962	Denisovan	BTNL2	BTNL2		inactive	-0.18724	0.387627	0.46624	1		inactive	0.342128	0.390892	0.174515	1		inactive	0.282388	0.362647	0.203406	1		inactive	-0.518679	0.409699	0.04401	1		inactive	0.050037	0.2756	0.758616	1		inactive	-0.362825	0.301576	0.0518895	1		inactive	0.264324	0.34722	0.185756	1		inactive	-0.490634	0.366035	0.0376409	1		inactive	-0.00680323	0.273703	0.964255	1		inactive	-0.0985685	0.291866	0.503611	1		inactive	0.143832	0.340581	0.423471	1		inactive	0.121669	0.331119	0.488337	1
rs3117116	6:32367017	G/A	JPT	0.221154	Denisovan	BTNL2	BTNL2		inactive	0.104315	0.324595	0.629037	1		inactive	-0.130772	0.326532	0.523311	1		inactive	0.343313	0.336644	0.0880374	1		inactive	-0.205761	0.322945	0.299802	1		inactive	-0.383972	0.305835	0.041943	1		inactive	-0.172889	0.324017	0.360842	1		inactive	0.230734	0.320171	0.210244	1		inactive	-0.203229	0.31723	0.304503	1		inactive	-0.169447	0.243146	0.189164	1		inactive	0.0313552	0.271939	0.836232	1		inactive	-0.0735456	0.276211	0.61077	1		inactive	0.177693	0.291149	0.250063	1
rs117391429	6:32367046	A/T	JPT	0.221154	Denisovan	BTNL2	BTNL2		inactive	0.270477	0.221252	0.0694778	1		inactive	-0.160343	0.235151	0.284967	1		inactive	0.33938	0.227243	0.0124983	1		inactive	0.183073	0.224651	0.193007	1		inactive	0.0221508	0.261258	0.892275	1		upregulating	0.148815	0.361193	0.48266	0.721727		inactive	-0.26646	0.255654	0.065864	1		inactive	0.202861	0.218023	0.140182	1		inactive	0.165849	0.173439	0.0678205	1		inactive	0.112076	0.172161	0.226935	1		inactive	0.0814291	0.19706	0.426397	1		inactive	0.24859	0.19714	0.0268372	1
rs117646657	6:32367051	G/T	JPT	0.221154	Denisovan	BTNL2	BTNL2		inactive	0.0771458	0.262074	0.661952	1		inactive	0.14561	0.256454	0.380305	1		inactive	0.0326647	0.256624	0.835187	1		inactive	-0.0683256	0.257762	0.657222	1		inactive	0.264205	0.206006	0.0379532	1		inactive	0.05003	0.210476	0.684827	1		inactive	0.138972	0.251708	0.347992	1		inactive	-0.029588	0.25326	0.85606	1		inactive	0.0212145	0.189844	0.828803	1		inactive	0.0891677	0.208131	0.415115	1		inactive	0.106563	0.251306	0.418593	1		inactive	0.0432852	0.245827	0.739988	1
rs117010275	6:32367077	T/C	JPT	0.221154	Denisovan	BTNL2	BTNL2		inactive	0.271209	0.326631	0.214483	1		inactive	0.0345549	0.353646	0.884897	1		inactive	-0.00893639	0.322066	0.957423	1		inactive	0.367609	0.339182	0.0844888	1		inactive	-0.129594	0.42087	0.608	1		inactive	0.578362	0.584135	0.113576	1		inactive	-0.219899	0.413728	0.360747	1		inactive	0.193814	0.30795	0.311509	1		inactive	-0.141154	0.261582	0.302982	1		inactive	0.129252	0.263702	0.358153	1		inactive	-0.0808639	0.294887	0.594186	1		inactive	-0.342922	0.311534	0.0443943	1
rs117418067	6:32367102	T/C	JPT	0.225962	Denisovan	BTNL2	BTNL2		inactive	-0.0638009	0.384165	0.790054	1		inactive	0.0154452	0.400591	0.94303	1		inactive	-0.110082	0.397719	0.645653	1		inactive	-0.0342131	0.395925	0.883731	1		inactive	-0.157596	0.394566	0.504763	1		inactive	0.00831812	0.499017	0.973044	1		inactive	0.0318973	0.418447	0.888271	1		inactive	0.00183151	0.398466	0.994268	1		inactive	-0.0436305	0.311791	0.78083	1		inactive	-0.264306	0.317825	0.125216	1		inactive	-0.228629	0.364317	0.219588	1		inactive	-0.0562075	0.365766	0.775938	1
rs117802367	6:32367239	G/C	JPT	0.230769	Denisovan	BTNL2	BTNL2		inactive	-0.214152	0.172345	0.0641402	1		inactive	0.0250198	0.173329	0.844204	1		inactive	-0.0163613	0.166438	0.880511	1		inactive	-0.18409	0.156259	0.05779	1		inactive	-0.0337873	0.138561	0.691786	1		downregulating	-0.00390001	0.148899	0.962677	0.977884		downregulating	0.0987299	0.171245	0.321463	0.62677		downregulating	-0.260008	0.166957	0.01726	0.146407		inactive	-0.0863386	0.126304	0.196689	1		inactive	-0.0654405	0.134217	0.360187	1		inactive	0.122777	0.160043	0.124963	1		inactive	-0.161074	0.159323	0.0602792	1
rs118178918	6:32367401	A/C	JPT	0.230769	Denisovan	BTNL2	BTNL2		upregulating	-0.0516861	0.138582	0.559648	0.802321		upregulating	0.146191	0.136374	0.0849901	0.281046		upregulating	0.0491133	0.134324	0.544019	0.759588		upregulating	-0.086231	0.131432	0.281716	0.546899		upregulating	-0.0650482	0.150238	0.472346	0.697885		upregulating	-0.0173151	0.170648	0.857965	0.929257		upregulating	-0.204244	0.157732	0.0184174	0.110364		upregulating	-0.0214252	0.138339	0.812751	0.925985		upregulating	0.0678119	0.106516	0.225849	0.487909		upregulating	-0.0395634	0.109781	0.477164	0.730572		upregulating	0.0281015	0.125814	0.653692	0.871278		upregulating	0.0405903	0.12661	0.5385	0.775931
rs117131280	6:32367412	T/C	JPT	0.230769	Denisovan	BTNL2	BTNL2		upregulating	0.223018	0.157457	0.0383418	0.219786		upregulating	-0.0399756	0.150322	0.679107	0.869456		upregulating	-0.03094	0.163501	0.765142	0.911635		upregulating	-0.0952628	0.15912	0.342003	0.617478		upregulating	0.218593	0.179853	0.0489252	0.203064		upregulating	-0.0298349	0.247337	0.836711	0.923345		upregulating	-0.17454	0.176923	0.0791286	0.295372		upregulating	-0.0672448	0.158519	0.489205	0.757391		upregulating	-0.0567578	0.129102	0.405512	0.684678		upregulating	0.111056	0.129244	0.109958	0.33561		upregulating	-0.0267725	0.150295	0.72588	0.902304		upregulating	-0.0710906	0.150262	0.362093	0.641865
rs117677057	6:32367598	G/A	JPT	0.230769	Denisovan	BTNL2	BTNL2		inactive	0.50596	0.320115	0.0249978	1		inactive	0.261548	0.353341	0.244274	1		inactive	0.176183	0.319565	0.372339	1		inactive	-0.161061	0.299101	0.392817	1		inactive	-0.0351252	0.185739	0.754127	1		inactive	-0.00608961	0.206454	0.958012	1		inactive	0.221237	0.24438	0.108719	1		inactive	-0.558854	0.310105	0.00515891	1		inactive	0.243245	0.196175	0.0226696	1		inactive	0.28518	0.25044	0.0346862	1		inactive	-0.055557	0.257099	0.673203	1		inactive	0.100093	0.296673	0.523451	1
rs150919195	6:32367650	C/T	JPT	0.216346	Denisovan	BTNL2	BTNL2		inactive	0.16985	0.322612	0.427987	1		inactive	0.133696	0.322396	0.507034	1		inactive	0.0318183	0.3341	0.881884	1		inactive	0.333591	0.354858	0.131858	1		upregulating	0.176256	0.152481	0.0588998	0.227509		inactive	0.101848	0.154409	0.268052	1		inactive	0.0998866	0.229518	0.45666	1		inactive	0.269568	0.347263	0.215337	1		inactive	0.205401	0.195568	0.048067	1		inactive	0.0529554	0.269889	0.700946	1		inactive	-0.222696	0.288209	0.123988	1		inactive	-0.0892323	0.301971	0.577794	1
rs138855114	6:32367665	G/A	JPT	0.216346	Denisovan	BTNL2	BTNL2		inactive	0.107349	0.213478	0.449337	1		inactive	0.291343	0.219189	0.031508	1		inactive	-0.091473	0.223527	0.501442	1		inactive	-0.00707255	0.204879	0.95177	1		inactive	0.108944	0.146907	0.229964	1		inactive	0.158827	0.158723	0.108393	1		inactive	0.318679	0.192447	0.00362226	1		inactive	0.144945	0.211462	0.27011	1		inactive	0.168145	0.145003	0.0273728	1		inactive	0.0672675	0.16117	0.427322	1		inactive	-0.144387	0.187048	0.124963	1		inactive	0.113067	0.196715	0.274308	1
rs117579701	6:32367673	A/G	JPT	0.216346	Denisovan	BTNL2	BTNL2		inactive	0.135403	0.303945	0.493817	1		inactive	0.0309566	0.271059	0.865132	1		inactive	-0.219731	0.245411	0.133361	1		inactive	-0.135859	0.258985	0.406597	1		inactive	-0.0432105	0.284879	0.804997	1		inactive	-0.360073	0.429757	0.1763	1		inactive	0.113705	0.290254	0.499005	1		inactive	-0.152068	0.262528	0.356092	1		inactive	0.116299	0.20377	0.270059	1		inactive	0.365229	0.210555	0.00111891	1		inactive	0.0163409	0.244056	0.890742	1		inactive	-0.142817	0.232903	0.249227	1
rs117051525	6:32367682	T/G	JPT	0.221154	Denisovan	BTNL2	BTNL2		inactive	-0.0576365	0.330952	0.783827	1		inactive	0.168152	0.352164	0.454715	1		inactive	-0.480721	0.347786	0.0262327	1		inactive	-0.272307	0.356083	0.218844	1		inactive	0.151413	0.283474	0.382574	1		inactive	0.222107	0.317111	0.246799	1		inactive	-0.0768022	0.35483	0.697975	1		inactive	-0.362847	0.363893	0.114706	1		inactive	-0.0182792	0.254097	0.890885	1		inactive	0.259311	0.274478	0.081477	1		inactive	0.45746	0.300506	0.0030241	1		inactive	0.048414	0.317526	0.772594	1
rs117345304	6:32367693	T/C	JPT	0.221154	Denisovan	BTNL2	BTNL2		inactive	-0.283519	0.373658	0.256294	1		inactive	-0.854658	0.395172	0.00244158	1		inactive	-0.3614	0.346802	0.0852905	1		inactive	0.0595544	0.32723	0.761433	1		inactive	-0.659831	0.456523	0.0244876	1		inactive	-0.389416	0.491233	0.193925	1		inactive	0.17307	0.395433	0.45513	1		inactive	-0.446381	0.355191	0.0491052	1		inactive	-0.173283	0.250715	0.191986	1		inactive	-0.357528	0.263086	0.0184111	1		inactive	-0.254067	0.271657	0.0693591	1		inactive	-0.142879	0.340319	0.418109	1
rs116999528	6:32367730	A/G	JPT	0.216346	Denisovan	BTNL2	BTNL2		inactive	0.0972273	0.184636	0.428876	1		inactive	-0.179736	0.173704	0.10243	1		inactive	-0.168315	0.18184	0.121	1		inactive	-0.276043	0.171058	0.0121437	1		inactive	-0.0541819	0.0767169	0.252406	1		inactive	-0.0618577	0.0793581	0.205847	1		inactive	-0.0898908	0.114787	0.17045	1		inactive	0.184856	0.175482	0.095599	1		downregulating	-0.0135254	0.0984233	0.787414	0.912769		inactive	0.178636	0.143941	0.0255315	1		inactive	-0.146725	0.170756	0.0966735	1		downregulating	-0.102463	0.169036	0.253407	0.554012
rs117884404	6:32367897	A/G	JPT	0.221154	Denisovan	BTNL2	BTNL2		inactive	-0.107403	0.121654	0.184236	1		inactive	-0.308711	0.125569	0.00127892	1		inactive	-0.0547119	0.123017	0.460239	1		inactive	-0.177139	0.124379	0.0242012	1		downregulating	-0.167486	0.0973495	0.00603461	0.0483806		downregulating	-0.141468	0.107817	0.0342647	0.166877		downregulating	-0.217158	0.123442	0.00209173	0.0245362		downregulating	-0.229033	0.125039	0.004522	0.0554254		inactive	-0.0601958	0.0923168	0.211739	1		downregulating	-0.0825172	0.0992885	0.125216	0.364093		downregulating	-0.0546132	0.118723	0.369818	0.703759		downregulating	-0.151163	0.118772	0.0251651	0.160877		x
rs117132594	6:32367902	G/T	JPT	0.221154	Denisovan	BTNL2	BTNL2		inactive	0.0977169	0.127302	0.254515	1		inactive	0.173642	0.126244	0.0222067	1		inactive	-0.0149269	0.122131	0.844802	1		inactive	0.0472936	0.122194	0.524589	1		inactive	0.0357583	0.093915	0.522717	1		downregulating	-0.0176267	0.104921	0.772433	0.89604		inactive	-0.00856385	0.124291	0.902556	1		inactive	0.00452926	0.124434	0.949048	1		inactive	0.0267361	0.090601	0.563541	1		inactive	-0.0412569	0.101483	0.436476	1		inactive	-0.115434	0.115107	0.0488733	1		inactive	-0.14764	0.116862	0.0268372	1
rs116963671	6:32367971	A/G	JPT	0.225962	Denisovan	BTNL2	BTNL2		downregulating	0.0570749	0.169953	0.607686	0.839086		downregulating	-0.101661	0.166863	0.3431	0.645592		inactive	0.0863882	0.169195	0.416289	1		downregulating	0.0127017	0.164384	0.892343	0.944399		downregulating	0.0339319	0.172982	0.747644	0.881154		downregulating	0.119431	0.19517	0.303302	0.576813		downregulating	-0.0982008	0.185754	0.363808	0.661809		downregulating	-0.181584	0.170137	0.0917776	0.352237		inactive	-0.0256936	0.134285	0.703697	1		inactive	0.00599346	0.139244	0.926762	1		inactive	0.103424	0.163519	0.214711	1		inactive	0.156383	0.159316	0.0669676	1
rs117623763	6:32368016	A/G	JPT	0.225962	Denisovan	BTNL2	BTNL2		inactive	-0.251678	0.197591	0.0588026	1		inactive	-0.291535	0.189555	0.0117428	1		inactive	0.0342875	0.192248	0.792611	1		inactive	-0.073322	0.193224	0.528895	1		inactive	-0.0737478	0.102239	0.242432	1		downregulating	-0.0810239	0.105253	0.213105	0.48993		inactive	0.0391605	0.144424	0.635223	1		inactive	0.0705446	0.185527	0.542704	1		inactive	-0.0464794	0.11693	0.445019	1		inactive	-0.0990889	0.155548	0.239141	1		inactive	-0.0948541	0.17368	0.296654	1		inactive	0.0158607	0.182634	0.862052	1
rs117265450	6:32368134	C/T	JPT	0.225962	Denisovan	BTNL2	BTNL2		inactive	-0.253482	0.124247	0.00542656	1		inactive	-0.210433	0.126918	0.0070922	1		inactive	-0.0734957	0.125942	0.331136	1		inactive	-0.0234019	0.12153	0.743347	1		inactive	-0.0094534	0.0822679	0.852376	1		downregulating	-0.0539046	0.0884055	0.305376	0.579196		inactive	0.0736952	0.112805	0.256671	1		inactive	-0.173548	0.12647	0.0325457	1		inactive	0.0208846	0.0869224	0.636911	1		inactive	0.0549838	0.100111	0.309328	1		downregulating	-0.0016179	0.118934	0.972686	0.99116		downregulating	-0.0748165	0.116065	0.223309	0.516535
rs117378124	6:32368355	A/G	JPT	0.225962	Denisovan	BTNL2	BTNL2		downregulating	-0.0774358	0.0968634	0.231385	0.546314		downregulating	0.0395095	0.0953643	0.507034	0.760042		inactive	-0.0128556	0.0958354	0.832441	1		downregulating	0.080185	0.0920807	0.16114	0.424509		downregulating	-0.0493402	0.0924814	0.383572	0.632716		downregulating	-0.133542	0.10468	0.0389301	0.180053		downregulating	-0.0446113	0.105068	0.465844	0.745327		downregulating	-0.000269958	0.0953391	1	1		downregulating	-0.0456816	0.0732185	0.230552	0.495052		downregulating	0.046169	0.0778756	0.271692	0.578013		downregulating	0.0389783	0.0897544	0.406887	0.74602		downregulating	-0.0399638	0.0881783	0.382159	0.656659
rs118050003	6:32369123	T/C	JPT	0.225962	Denisovan	BTNL2	BTNL2																										downregulating	0.214704	0.0731509	4.98728e-05	0.000999001		downregulating	0.161475	0.0703045	0.00108859	0.0149893		downregulating	0.207885	0.123025	0.00260191	0.0286356								downregulating	0.152324	0.119973	0.0207883	0.125455																				x
rs117627382	6:32369173	A/T	JPT	0.225962	Denisovan	BTNL2	BTNL2		downregulating	-0.193697	0.120188	0.0205498	0.164882		downregulating	0.00672159	0.117293	0.926753	0.960246		downregulating	0.0513918	0.117455	0.465733	0.712245		downregulating	-0.0912661	0.115408	0.208509	0.489982		downregulating	0.100796	0.141218	0.247419	0.521059		downregulating	-0.18541	0.198263	0.132756	0.382182		downregulating	-0.0493847	0.138616	0.533697	0.777134		downregulating	-0.0385292	0.114893	0.588561	0.808416		downregulating	-0.0990247	0.0951469	0.0508889	0.201696		strongly downregulating	-0.0837	0.0954808	0.101821	0.316672		strongly downregulating	-0.139309	0.109362	0.0108282	0.0866511		downregulating	-0.0395069	0.109107	0.49837	0.752544
rs116884947	6:32369238	G/C	JPT	0.225962	Denisovan	BTNL2	BTNL2		inactive	0.0989796	0.171605	0.384396	1		inactive	0.0173955	0.174085	0.882572	1		inactive	-0.171153	0.171996	0.0949045	1		downregulating	0.196277	0.175637	0.0724313	0.270331		downregulating	0.0555094	0.0739613	0.226472	0.503888		downregulating	0.0423094	0.0725752	0.324037	0.594145		downregulating	0.222064	0.109561	5.10178e-05	0.000812348		downregulating	-0.0936202	0.180576	0.409592	0.708717		downregulating	-7.9956e-05	0.093252	0.98589	0.994329		strongly downregulating	-0.131806	0.13581	0.0743566	0.266691		strongly downregulating	0.0374735	0.157744	0.643937	0.867818		downregulating	0.0536851	0.157055	0.515091	0.761463		x
rs117154887	6:32369249	T/C	JPT	0.225962	Denisovan	BTNL2	BTNL2		inactive	0.165519	0.288963	0.384396	1		inactive	-0.252608	0.27979	0.157075	1		inactive	-0.0691484	0.273595	0.682736	1		inactive	-0.111627	0.289577	0.524589	1		downregulating	0.0417002	0.08049	0.389557	0.632716		downregulating	0.036148	0.0784252	0.428749	0.680125		downregulating	-0.0413022	0.126234	0.57145	0.808095		inactive	-0.100788	0.286768	0.569454	1		downregulating	-0.0423893	0.115404	0.485467	0.745726		inactive	0.00990161	0.218127	0.924728	1		downregulating	-0.0146656	0.256596	0.912204	0.973961		strongly downregulating	-0.0936014	0.256861	0.494189	0.75194
rs117439470	6:32369258	C/T	JPT	0.225962	Denisovan	BTNL2	BTNL2		downregulating	-0.0416613	0.17739	0.722445	0.893301		inactive	-0.110867	0.168582	0.303569	1		downregulating	-0.0827335	0.167443	0.427276	0.692707		downregulating	-0.0153367	0.172467	0.878563	0.935786		downregulating	0.0123774	0.0730052	0.777068	0.893355		downregulating	0.0542801	0.0739482	0.234876	0.510717		downregulating	-0.0177004	0.10958	0.772461	0.902329		downregulating	-0.185081	0.176865	0.0981466	0.365946		downregulating	-0.0845798	0.0922583	0.0800489	0.267526		downregulating	-0.0509432	0.133338	0.454786	0.712964		downregulating	-0.122137	0.154415	0.114233	0.369284		downregulating	0.0651022	0.156228	0.418109	0.683967
rs116923699	6:32369293	G/A	JPT	0.225962	Denisovan	BTNL2	BTNL2		downregulating	-0.131949	0.153789	0.19847	0.504637		downregulating	0.0967017	0.151714	0.321009	0.624519		downregulating	0.101679	0.154404	0.281692	0.582787		downregulating	0.261503	0.153972	0.0104212	0.0811536		downregulating	0.0497408	0.126691	0.509251	0.729305		downregulating	0.0136607	0.145928	0.866777	0.932557		downregulating	-0.0895516	0.161274	0.344421	0.65601		downregulating	0.190916	0.163569	0.0663015	0.299914		downregulating	0.107074	0.112477	0.0715831	0.246199		downregulating	0.00128223	0.120308	0.975587	0.981578		downregulating	0.00421865	0.136395	0.951224	0.989849		downregulating	0.184701	0.137093	0.0209849	0.151114
rs117252593	6:32369312	C/T	JPT	0.225962	Denisovan	BTNL2	BTNL2		inactive	0.171729	0.226268	0.256294	1		inactive	0.613369	0.243143	0.00127892	1		inactive	-0.0537481	0.204479	0.667628	1		downregulating	0.197639	0.226665	0.162002	0.424509		downregulating	-0.0262182	0.0889425	0.633435	0.826296		downregulating	-0.0295884	0.0921708	0.589446	0.797386		downregulating	-0.118835	0.138951	0.128616	0.390792		downregulating	0.0428963	0.212834	0.747787	0.891428		downregulating	-0.0101286	0.113932	0.861725	0.944564		inactive	0.0487107	0.181048	0.593124	1		inactive	0.00239388	0.197958	0.974637	1		downregulating	0.0208731	0.195826	0.834462	0.93733
rs117998183	6:32369336	T/C	JPT	0.225962	Denisovan	BTNL2	BTNL2		downregulating	0.250717	0.130818	0.00631616	0.0754516		downregulating	0.134437	0.134994	0.110569	0.334741		downregulating	0.172715	0.133785	0.039967	0.207709		downregulating	0.141463	0.135583	0.0974076	0.325843		downregulating	0.00196434	0.125395	0.989028	0.999001		downregulating	-0.0173885	0.153238	0.843969	0.927401		downregulating	0.0990002	0.143624	0.235243	0.546262		downregulating	0.170918	0.136771	0.0510159	0.257473		downregulating	0.157601	0.101658	0.00573794	0.055912		downregulating	-0.0108622	0.105104	0.853525	0.946975		downregulating	0.0197407	0.125559	0.758072	0.919821		downregulating	0.17847	0.121519	0.0117883	0.11007
rs117023168	6:32369381	A/C	JPT	0.225962	Denisovan	BTNL2	BTNL2		inactive	0.0604414	0.102789	0.37728	1		inactive	-0.00253237	0.104493	0.969771	1		inactive	0.0450595	0.102739	0.461612	1		inactive	0.0332822	0.10248	0.583154	1		inactive	0.108458	0.0582516	0.00453843	1		inactive	0.0598896	0.0611359	0.113576	1		inactive	0.103852	0.0819967	0.0224989	1		inactive	-0.0383379	0.101264	0.542704	1		inactive	0.0608947	0.0653531	0.0762863	1		inactive	0.00984404	0.0824719	0.836232	1		inactive	0.0308973	0.0965206	0.541508	1		inactive	0.0121206	0.0936353	0.803528	1
rs117335692	6:32369428	G/T	JPT	0.225962	Denisovan	BTNL2	BTNL2		inactive	0.167875	0.245169	0.307891	1		inactive	0.193184	0.264957	0.253575	1		inactive	0.126366	0.24996	0.419036	1		inactive	-0.0236345	0.239176	0.863061	1		downregulating	0.18865	0.0829844	0.00104733	0.01566		downregulating	0.145205	0.0840531	0.00782748	0.0594254		downregulating	0.295581	0.132382	5.10178e-05	0.000812348		inactive	0.402339	0.228852	0.00961722	1		inactive	0.0324167	0.114343	0.57671	1		inactive	-0.206098	0.193864	0.0509612	1		inactive	0.151894	0.213336	0.157155	1		inactive	0.0256475	0.230801	0.827774	1		x
rs117674475	6:32369439	A/G	JPT	0.225962	Denisovan	BTNL2	BTNL2		inactive	-0.145423	0.291188	0.454675	1		inactive	-0.434759	0.30074	0.0187188	1		inactive	-0.0842854	0.291321	0.634666	1		inactive	-0.244768	0.297425	0.187839	1		inactive	0.11874	0.0948774	0.041943	1		inactive	-0.00854984	0.0944015	0.874035	1		inactive	-0.0486887	0.147907	0.56941	1		inactive	-0.197064	0.274471	0.249729	1		inactive	-0.0179584	0.132168	0.787414	1		inactive	-0.113541	0.223734	0.346964	1		inactive	-0.210488	0.252596	0.100576	1		inactive	-0.0225813	0.258812	0.862052	1
rs117065092	6:32369454	A/G	JPT	0.225962	Denisovan	BTNL2	BTNL2		inactive	-0.00104205	0.122699	0.984877	1		inactive	-0.051084	0.12275	0.504709	1		inactive	0.0262276	0.117555	0.721192	1		inactive	-0.023085	0.118423	0.741624	1		inactive	-0.0454232	0.0874881	0.389058	1		inactive	0.158618	0.0917053	0.00782748	1		inactive	0.00431342	0.108508	0.935718	1		inactive	0.0324298	0.114975	0.64015	1		inactive	-0.0319093	0.0834457	0.468535	1		inactive	0.0288332	0.0954181	0.552436	1		inactive	-0.0740694	0.106451	0.168862	1		inactive	0.0482003	0.106928	0.389683	1
rs117501081	6:32369466	C/T	JPT	0.225962	Denisovan	BTNL2	BTNL2		inactive	-0.172988	0.110124	0.0258874	1		inactive	0.00012763	0.108443	0.998837	1		inactive	-0.0148882	0.107671	0.822827	1		inactive	-0.124667	0.107735	0.0620963	1		upregulating	-0.243285	0.0991582	0.00104733	0.01566		upregulating	-0.3883	0.11515	5.18376e-05	0.000979432		upregulating	-0.263462	0.113577	5.10178e-05	0.000812348		upregulating	-0.342464	0.107092	6.36902e-05	0.00133156		inactive	-0.0536479	0.0829181	0.214561	1		inactive	-0.0134521	0.089745	0.773167	1		inactive	-0.0693055	0.100136	0.172764	1		inactive	-0.0508329	0.102952	0.3437	1		x
rs117084565	6:32369517	A/G	JPT	0.225962	Denisovan	BTNL2	BTNL2		inactive	0.47118	0.308218	0.0303354	1		inactive	0.256245	0.355341	0.260551	1		inactive	0.0826149	0.330461	0.686856	1		inactive	0.0137168	0.320758	0.943157	1		inactive	-0.0274964	0.269305	0.872326	1		inactive	0.213131	0.268934	0.193925	1		upregulating	0.244944	0.311406	0.16943	0.456746		inactive	-0.0907943	0.319071	0.645882	1		inactive	-0.0128591	0.245444	0.92663	1		inactive	-0.283853	0.265604	0.0479097	1		inactive	0.200795	0.297136	0.179592	1		inactive	0.230327	0.29539	0.13218	1
rs116191755	6:32369554	A/G	JPT	0.225962	Denisovan	BTNL2	BTNL2		inactive	0.127614	0.198824	0.339027	1		inactive	-0.00431272	0.19947	0.96047	1		inactive	0.0733415	0.187226	0.526164	1		inactive	-0.0897198	0.189609	0.451382	1		upregulating	-0.0124264	0.15762	0.900254	0.954524		upregulating	0.0764736	0.167841	0.435488	0.682656		upregulating	-0.0691767	0.194136	0.531657	0.775892		upregulating	-0.0626313	0.206884	0.626138	0.829283		inactive	0.0769588	0.143096	0.304863	1		inactive	0.164569	0.148513	0.038755	1		inactive	0.000474843	0.175698	0.990245	1		inactive	-0.103277	0.177326	0.270128	1
rs117342087	6:32369871	G/A	JPT	0.216346	Denisovan	BTNL2	BTNL2		upregulating	-0.0848561	0.204305	0.520505	0.786319		inactive	0.071775	0.19821	0.567492	1		inactive	-0.0846306	0.195067	0.473973	1		inactive	-0.238477	0.20615	0.0620963	1		upregulating	-0.0349484	0.201704	0.769588	0.89037		upregulating	-0.146762	0.249872	0.317817	0.589463		upregulating	0.0937526	0.220188	0.464823	0.745327		upregulating	0.00699536	0.19622	0.952869	0.975897		upregulating	-0.0163318	0.15879	0.84009	0.941367		upregulating	0.074136	0.163316	0.388668	0.688344		upregulating	-0.145892	0.184029	0.114233	0.369284		upregulating	-0.0670702	0.183584	0.486665	0.746186
rs117542413	6:32369877	T/C	JPT	0.216346	Denisovan	BTNL2	BTNL2		inactive	-0.0449255	0.175299	0.699315	1		inactive	-0.0694252	0.168101	0.507034	1		inactive	-0.15178	0.174388	0.148469	1		inactive	-0.0761319	0.166738	0.46344	1		upregulating	-0.068889	0.14458	0.426463	0.660258		inactive	0.0632744	0.164874	0.512726	1		inactive	0.0225512	0.181139	0.825009	1		inactive	0.0206729	0.174163	0.850965	1		strongly upregulating	0.0551523	0.128632	0.4168	0.690079		upregulating	-0.0439339	0.141746	0.546333	0.780555		strongly upregulating	-0.123115	0.165258	0.133743	0.406704		upregulating	-0.0892446	0.161719	0.296882	0.60396
rs117093661	6:32369909	G/A	JPT	0.216346	Denisovan	BTNL2	BTNL2		inactive	0.0176865	0.201627	0.897696	1		inactive	-0.0204038	0.204833	0.879084	1		inactive	0.122725	0.197842	0.302294	1		inactive	-0.00984348	0.201725	0.935406	1		upregulating	0.0840062	0.142593	0.333699	0.592071		upregulating	-0.0921335	0.150454	0.30382	0.576813		upregulating	-0.0254186	0.180789	0.803581	0.920612		upregulating	-0.0618378	0.198102	0.619133	0.828973		upregulating	0.0549943	0.142012	0.459129	0.731784		upregulating	-0.113341	0.162545	0.192351	0.476202		upregulating	-0.0114863	0.188398	0.902449	0.97179		upregulating	-0.0355983	0.195404	0.7333	0.888562
rs117993693	6:32369943	G/A	JPT	0.221154	Denisovan	BTNL2	BTNL2		inactive	-0.0618554	0.234958	0.693977	1		inactive	-0.0910104	0.235918	0.540751	1		inactive	-0.327022	0.241798	0.030353	1		inactive	-0.229794	0.242166	0.124968	1		inactive	-0.0261149	0.245066	0.867837	1		inactive	0.112085	0.305801	0.531388	1		upregulating	-0.116429	0.263985	0.451048	0.737563		upregulating	-0.144763	0.235033	0.322973	0.633005		upregulating	-0.215233	0.179551	0.0245508	0.131752		upregulating	-0.0804546	0.189933	0.420201	0.706124		upregulating	-0.100188	0.229172	0.399083	0.739649		upregulating	-0.124619	0.225623	0.292701	0.602478
rs61003922	6:32369951	T/G	JPT	0.221154	Denisovan	BTNL2	BTNL2		inactive	-0.203708	0.252916	0.222489	1		inactive	0.204289	0.262281	0.219858	1		inactive	-0.0791938	0.255642	0.60857	1		inactive	-0.0873512	0.250664	0.558178	1		inactive	0.0571356	0.295177	0.746147	1		inactive	0.177708	0.384541	0.428231	1		inactive	-0.0146476	0.291406	0.926024	1		inactive	0.103495	0.243033	0.490478	1		upregulating	0.188835	0.214841	0.0960399	0.300206		upregulating	0.15051	0.22214	0.209643	0.503698		upregulating	-0.0122711	0.237885	0.914155	0.974069		upregulating	0.0312871	0.240516	0.803528	0.922272
rs60715171	6:32370112	A/G	JPT	0.225962	Denisovan	BTNL2	BTNL2		inactive	0.292636	0.326837	0.180678	1		inactive	0.0952039	0.311123	0.632601	1		inactive	0.208862	0.287188	0.240489	1		inactive	-0.255226	0.308901	0.187839	1		inactive	0.161144	0.282351	0.353149	1		inactive	-0.297559	0.31416	0.128091	1		inactive	0.109183	0.317394	0.553084	1		inactive	0.184293	0.299772	0.325521	1		inactive	-0.10305	0.236361	0.408334	1		inactive	0.156458	0.245458	0.239141	1		inactive	-0.0394249	0.278102	0.786362	1		inactive	0.0678112	0.279655	0.639662	1
rs59506838	6:32370318	G/A	JPT	0.225962	Denisovan	BTNL2	BTNL2		downregulating	-0.022408	0.300043	0.913709	0.975334		inactive	-0.0307628	0.296798	0.879084	1		inactive	-0.225926	0.299774	0.222634	1		inactive	0.00110089	0.297131	0.996555	1		downregulating	-0.0333287	0.349244	0.880804	0.942875		inactive	-0.0580618	0.540491	0.852263	1		downregulating	0.288517	0.323731	0.114331	0.364924		downregulating	0.335133	0.30674	0.0860455	0.341075		inactive	0.0681341	0.235971	0.57671	1		inactive	-0.118484	0.240169	0.358153	1		inactive	0.0974487	0.277375	0.499561	1		inactive	-0.178235	0.255102	0.174818	1
rs61496633	6:32370371	G/A	JPT	0.225962	Denisovan	BTNL2	BTNL2		downregulating	0.302036	0.342759	0.189574	0.496621		inactive	0.102111	0.325988	0.629113	1		inactive	-0.0379974	0.343525	0.857162	1		strongly downregulating	-0.417869	0.372228	0.0715701	0.268845		downregulating	0.0728765	0.298076	0.691786	0.858651		downregulating	-0.300425	0.316206	0.124981	0.373741		inactive	-0.0832241	0.386023	0.698995	1		inactive	0.0403135	0.37158	0.864977	1		inactive	0.281541	0.26656	0.045245	1		inactive	0.172672	0.287741	0.270674	1		inactive	-0.126952	0.34788	0.480051	1		inactive	0.0300496	0.32281	0.857035	1
rs117335044	6:32370559	A/G	JPT	0.225962	Denisovan	BTNL2	BTNL2		inactive	-0.224094	0.260121	0.19847	1		inactive	-0.117824	0.274666	0.494245	1		inactive	0.041606	0.25562	0.811839	1		inactive	-0.0582542	0.260643	0.708035	1		inactive	0.0554055	0.230231	0.696275	1		inactive	0.0830791	0.246978	0.574413	1		inactive	0.0671672	0.266603	0.651548	1		inactive	-0.0613525	0.265245	0.711483	1		inactive	0.161837	0.214696	0.153419	1		inactive	-0.160349	0.228421	0.189299	1		inactive	0.131639	0.27456	0.355185	1		inactive	0.0129649	0.257812	0.90887	1
rs118112404	6:32370603	A/G	JPT	0.225962	Denisovan	BTNL2	BTNL2		inactive	0.0903772	0.30107	0.655725	1		inactive	0.254693	0.293112	0.178003	1		inactive	0.697709	0.307697	0.000137344	1		inactive	-0.294898	0.299404	0.116355	1		inactive	-0.0440788	0.16992	0.671837	1		inactive	-0.154192	0.194814	0.195998	1		inactive	0.286799	0.246461	0.0403551	1		inactive	0.0934805	0.303217	0.622954	1		inactive	0.197347	0.207919	0.0715831	1		inactive	0.204388	0.255005	0.137422	1		inactive	0.0542628	0.281357	0.708321	1		inactive	0.256366	0.28446	0.0928852	1
rs78107756	6:32370791	A/G	JPT	0.225962	Denisovan	BTNL2	BTNL2		inactive	-0.0203019	0.226779	0.897696	1		inactive	0.133045	0.218513	0.341937	1		inactive	-0.235493	0.21958	0.0825436	1		inactive	0.0433571	0.202741	0.720093	1		downregulating	0.0869036	0.0776721	0.0678769	0.245181		downregulating	0.0147153	0.0770532	0.74133	0.878386		inactive	-0.036657	0.117836	0.593388	1		inactive	-0.0479694	0.198644	0.698108	1		downregulating	-0.0385451	0.1008	0.461951	0.731784		downregulating	-0.145743	0.171891	0.114027	0.346951		inactive	0.0220215	0.184236	0.818554	1		downregulating	-0.249984	0.192022	0.0251651	0.160877
rs75415018	6:32370860	A/G	JPT	0.225962	Denisovan	BTNL2	BTNL2		inactive	-0.00515978	0.0881937	0.923494	1		inactive	0.0683953	0.0896679	0.229159	1		inactive	0.0247597	0.0884295	0.6484	1		inactive	-0.0575272	0.0858219	0.267074	1		inactive	0.0116322	0.0598791	0.751135	1		inactive	-0.114484	0.064379	0.00575398	1		inactive	-0.0122449	0.079076	0.784195	1		inactive	0.0116635	0.0851036	0.835679	1		inactive	0.0128221	0.0610975	0.678299	1		inactive	-0.0383543	0.0712272	0.314414	1		inactive	0.0763223	0.0799285	0.061555	1		downregulating	0.0164276	0.0802695	0.696514	0.863227
rs78587369	6:32370927	A/G	JPT	0.225962	Denisovan	BTNL2	BTNL2		inactive	-0.0683267	0.117844	0.380838	1		inactive	-0.00359629	0.118955	0.953494	1		inactive	-0.019634	0.116301	0.804972	1		inactive	-0.053493	0.117991	0.472914	1		inactive	-0.0408502	0.06049	0.273852	1		inactive	-0.0299553	0.062316	0.412679	1		inactive	-0.100925	0.0863259	0.0383144	1		inactive	0.0251506	0.118272	0.735686	1		inactive	-0.031042	0.0717952	0.409275	1		inactive	0.0631178	0.0956067	0.219815	1		inactive	0.00499475	0.110995	0.933665	1		downregulating	-0.0317747	0.111022	0.585319	0.803922
rs117572918	6:32371253	C/T	JPT	0.225962	Denisovan	BTNL2	BTNL2		inactive	0.120307	0.262729	0.482252	1		inactive	-0.0175855	0.258049	0.917451	1		inactive	-0.0820757	0.234423	0.567367	1		inactive	0.165222	0.243251	0.261046	1		downregulating	0.11048	0.109488	0.10179	0.315895		downregulating	0.241247	0.110297	0.00108859	0.0149893		inactive	0.12861	0.162613	0.167389	1		inactive	0.354986	0.264456	0.0376409	1		inactive	0.0761519	0.135621	0.278525	1		inactive	0.102265	0.205497	0.358153	1		inactive	-0.12573	0.238191	0.312262	1		inactive	0.245995	0.233443	0.0519187	1		x
rs118010815	6:32373774	A/G	JPT	0.225962	Denisovan	BTNL2	BTNL2		inactive	0.0797513	0.466902	0.785606	1		inactive	-0.336001	0.415079	0.205906	1		inactive	-0.399778	0.396256	0.0921577	1		inactive	0.0805223	0.402184	0.733873	1		inactive	0.0476458	0.19724	0.69428	1		inactive	-0.441992	0.189834	0.00108859	1		inactive	-0.273236	0.299604	0.105658	1		inactive	0.43102	0.579018	0.23317	1		inactive	0.05025	0.237892	0.677359	1		inactive	-0.114321	0.322329	0.48937	1		inactive	0.155209	0.519605	0.568823	1		inactive	-0.582764	0.389605	0.0117883	1
rs118046932	6:32374105	C/T	JPT	0.225962	Denisovan	BTNL2	BTNL2		inactive	-0.0526163	0.100771	0.422649	1		inactive	0.0795229	0.100974	0.214045	1		inactive	0.0360817	0.102386	0.567367	1		inactive	0.0323069	0.0984764	0.583154	1		inactive	0.0452925	0.0592735	0.22348	1		inactive	0.0142733	0.0624304	0.693121	1		inactive	0.0600753	0.0818515	0.19749	1		inactive	0.103658	0.101795	0.108337	1		inactive	-0.0210159	0.0650237	0.531559	1		inactive	0.0238943	0.0818142	0.561591	1		inactive	-0.0425483	0.0956596	0.390303	1		inactive	0.144427	0.094718	0.0101162	1
rs9268494	6:32375352	C/A	AGT	0.611111	Undetermined	BTNL2	BTNL2		inactive	-0.508965	0.330128	0.0294458	1		inactive	0.229544	0.34485	0.298919	1		inactive	0.231339	0.33973	0.265211	1		inactive	0.215976	0.320935	0.263629	1		upregulating	0.359494	0.26299	0.030971	0.158624		inactive	-0.0698366	0.295158	0.687419	1		upregulating	-0.200791	0.315417	0.276568	0.589816		inactive	0.0754961	0.325925	0.710846	1		inactive	-0.156554	0.246966	0.225849	1		inactive	-0.166242	0.269934	0.255417	1		inactive	-0.0787681	0.318267	0.628329	1		inactive	0.0211124	0.337078	0.893822	1
rs9268497	6:32375424	A/G	AGT	0.638889	Undetermined	BTNL2	BTNL2		inactive	-0.0693854	0.522908	0.832755	1		inactive	-0.514117	0.540184	0.130334	1		inactive	-0.730967	0.565735	0.039967	1		inactive	-0.868342	0.488711	0.0078374	1		downregulating	-0.396492	0.162767	0.00104733	0.01566		inactive	-0.347129	0.166001	0.00212534	1		inactive	-0.219885	0.27253	0.158206	1		inactive	-0.427406	0.52951	0.197503	1		inactive	-0.0550992	0.244756	0.658546	1		inactive	-0.339708	0.431665	0.142508	1		inactive	-0.105491	0.502748	0.679056	1		inactive	-0.0270451	0.488727	0.903854	1		x
rs9268499	6:32375695	A/G	AGT	0.638889	Undetermined	BTNL2	BTNL2		downregulating	-0.0270529	0.150794	0.782937	0.914858		downregulating	0.0649802	0.144163	0.475642	0.748221		downregulating	0.117994	0.149328	0.195165	0.484817		downregulating	0.0113342	0.146018	0.893205	0.94445		downregulating	0.0175444	0.106793	0.785547	0.89642		downregulating	0.0276775	0.113124	0.679125	0.849396		downregulating	0.202565	0.134848	0.00770369	0.0634187		downregulating	0.161108	0.14715	0.0860455	0.341075		downregulating	0.101076	0.100974	0.0537108	0.201696		inactive	0.0513119	0.110554	0.374428	1		inactive	-0.0163958	0.127743	0.808799	1		inactive	0.195238	0.134515	0.0134604	1
rs9380293	6:32377284	T/C	AGT/JPT	0.388889	Denisovan	BTNL2	BTNL2		inactive	0.426982	0.22335	0.00720576	1		inactive	0.409643	0.231489	0.00360423	1		inactive	0.255564	0.222842	0.0660624	1		inactive	0.0757164	0.232877	0.583154	1		inactive	0.0192381	0.126494	0.802504	1		inactive	0.109743	0.135045	0.187704	1		inactive	0.0584722	0.190722	0.594408	1		inactive	0.199279	0.227029	0.159289	1		inactive	0.047573	0.151225	0.534381	1		inactive	0.108503	0.184571	0.278812	1		inactive	0.0433543	0.202898	0.676129	1		inactive	0.0645071	0.207561	0.552713	1
rs59526486	6:32380322	G/T	JPT	0.225962	Denisovan	BTNL2	BTNL2		inactive	0.212912	0.352827	0.364825	1		inactive	-0.054583	0.343208	0.820951	1		inactive	0.110826	0.350085	0.603077	1		inactive	0.0144084	0.367592	0.945741	1		downregulating	0.0809407	0.156986	0.393546	0.635663		downregulating	0.074171	0.162272	0.435488	0.682656		downregulating	0.166425	0.228276	0.204122	0.504454		inactive	-0.0285738	0.309085	0.882173	1		inactive	-0.00689686	0.199459	0.948265	1		inactive	-0.320583	0.276563	0.0326518	1		inactive	-0.0204139	0.313221	0.892693	1		inactive	0.149043	0.322169	0.374634	1
rs9380294	6:32380909	C/A	AGT/JPT	0.388889	Denisovan	BTNL2	BTNL2		inactive	0.123681	0.162993	0.256294	1		inactive	0.0251139	0.160567	0.826764	1		inactive	-0.1157	0.160713	0.240489	1		inactive	-0.0262798	0.160184	0.782103	1		inactive	-0.0577515	0.0697085	0.178096	1		inactive	0.0367607	0.0713333	0.374838	1		inactive	-0.0661297	0.104492	0.279629	1		inactive	0.26668	0.153514	0.00961722	1		inactive	0.00517093	0.0887348	0.925689	1		inactive	-0.0446944	0.127235	0.490388	1		inactive	0.06918	0.143789	0.354209	1		inactive	-0.0552056	0.146764	0.477468	1
rs59237763	6:32382201	G/A	JPT	0.225962	Denisovan	BTNL2	BTNL2		inactive	-0.341263	0.308636	0.0961658	1		inactive	0.023021	0.302787	0.909313	1		inactive	-0.318445	0.307348	0.0852905	1		inactive	0.0935343	0.321422	0.623633	1		inactive	0.0206043	0.051134	0.4903	1		inactive	0.0306889	0.0509516	0.311596	1		inactive	0.0863536	0.0850551	0.0709658	1		inactive	0.0037127	0.297504	0.98153	1		upregulating	-0.022429	0.0823477	0.583294	0.791853		inactive	-0.0360799	0.233813	0.771132	1		inactive	-0.0368468	0.277186	0.799044	1		inactive	0.14921	0.286176	0.319455	1
rs3129852	6:32397784	G/A	JPT	0.225962	Denisovan	HLA-DRA	HLA-DRA		inactive	0.149012	0.16419	0.173561	1		inactive	-0.307072	0.164797	0.00360423	1		inactive	0.225636	0.173624	0.0385936	1		inactive	-0.0877832	0.170551	0.416932	1		inactive	-0.01285	0.101157	0.838911	1		inactive	0.0728119	0.104685	0.245762	1		inactive	-0.102225	0.134392	0.186266	1		inactive	-0.0779183	0.164784	0.444621	1		inactive	-0.0594707	0.108656	0.293575	1		inactive	0.0319886	0.135642	0.643983	1		inactive	0.0696127	0.151515	0.374695	1		inactive	-0.0397021	0.159119	0.630466	1
rs3135341	6:32398748	C/A	JPT	0.225962	Denisovan	HLA-DRA	HLA-DRA		inactive	-0.214305	0.343415	0.35415	1		inactive	-0.173633	0.375764	0.467504	1		inactive	-0.268885	0.368298	0.239116	1		inactive	-0.0318516	0.3408	0.872535	1		strongly upregulating	-0.439307	0.360953	0.0499227	0.206349		inactive	0.203611	0.583886	0.554715	1		upregulating	-0.154542	0.415267	0.519412	0.771274		upregulating	0.0801391	0.334185	0.700019	0.86673		strongly upregulating	0.150122	0.296766	0.341548	0.632008		strongly upregulating	-0.159366	0.287278	0.302207	0.626661		strongly upregulating	0.0526674	0.320971	0.751244	0.914499		strongly upregulating	-0.148087	0.304013	0.350389	0.634904
rs4504509	6:32399159	T/C	JPT	0.225962	Denisovan	HLA-DRA	HLA-DRA		inactive	0.294882	0.153804	0.00720576	1		inactive	0.246438	0.158509	0.0105802	1		inactive	0.180517	0.15323	0.0578217	1		inactive	0.297495	0.152121	0.00439239	1		downregulating	0.280708	0.104698	4.98728e-05	0.000999001		downregulating	0.415398	0.112163	5.18376e-05	0.000979432		downregulating	0.316623	0.144232	5.10178e-05	0.000812348		inactive	0.0483098	0.158192	0.623591	1		inactive	0.0273033	0.10792	0.612454	1		inactive	0.110146	0.12465	0.0997864	1		inactive	0.0992719	0.142316	0.166911	1		inactive	0.024387	0.144942	0.750021	1		x
rs117859623	6:32402552	A/G	JPT	0.225962	Denisovan	HLA-DRA	HLA-DRA		inactive	-0.256294	0.196386	0.0516858	1		inactive	0.166045	0.191858	0.179165	1		inactive	-0.00491822	0.187794	0.96017	1		inactive	0.112688	0.189064	0.342003	1		inactive	0.0176525	0.20003	0.886789	1		inactive	0.0778265	0.226297	0.557307	1		inactive	-0.0950658	0.226511	0.470945	1		inactive	-0.158321	0.196184	0.197503	1		inactive	0.0236652	0.15557	0.763898	1		inactive	-0.102642	0.151707	0.213712	1		inactive	-0.103739	0.173859	0.248854	1		inactive	-0.0770903	0.174353	0.395535	1
rs3135334	6:32402686	C/T	JPT	0.225962	Denisovan	HLA-DRA	HLA-DRA		inactive	0.0276542	0.148713	0.771373	1		inactive	-0.00377198	0.149422	0.959307	1		inactive	0.126461	0.145514	0.153962	1		inactive	0.118012	0.147092	0.197313	1		inactive	0.0439189	0.116417	0.530697	1		inactive	-0.0413922	0.122254	0.565082	1		inactive	0.159162	0.143872	0.0505586	1		inactive	0.223425	0.150369	0.0236291	1		inactive	0.116517	0.105271	0.0348979	1		inactive	-0.0412544	0.116974	0.488353	1		inactive	0.127222	0.131459	0.0596039	1		inactive	0.116278	0.133986	0.103754	1
rs3129865	6:32404048	G/C	JPT	0.225962	Denisovan	HLA-DRA	HLA-DRA:HLA-DQB1:HLA-DOB:PSMB8:TAP2:TAP1:HLA-DRB1:HLA-DQB2		upregulating	0.186963	0.126589	0.035673	0.219786		upregulating	0.0627468	0.126438	0.446576	0.737785		inactive	-0.0830948	0.126374	0.281692	1		upregulating	0.174406	0.124789	0.0293687	0.167075		upregulating	0.00638008	0.0912728	0.912224	0.959271		upregulating	-0.022142	0.0989404	0.698305	0.858518		inactive	0.0170876	0.115971	0.79848	1		inactive	0.100821	0.121596	0.182855	1		upregulating	0.0802531	0.0890675	0.0856928	0.279362		upregulating	0.0504296	0.100593	0.356118	0.667958		upregulating	0.0866184	0.116455	0.137645	0.414878		upregulating	0.0355186	0.116412	0.556057	0.785149
rs3129868	6:32404377	A/C	JPT	0.225962	Denisovan	HLA-DRA	HLA-DRA:HLA-DQB1:HLA-DOB:PSMB8:TAP2:TAP1:HLA-DRB1:HLA-DQB2		inactive	-0.0177629	0.10477	0.787385	1		inactive	-0.0144915	0.10281	0.845367	1		inactive	0.0636563	0.10406	0.306414	1		inactive	-0.042007	0.103159	0.503057	1		inactive	0.0170084	0.0921353	0.756122	1		inactive	0.040248	0.103167	0.500285	1		inactive	0.0629241	0.108287	0.319422	1		inactive	-0.100475	0.104604	0.127444	1		inactive	-0.0240799	0.0783188	0.545668	1		inactive	-0.0140929	0.0850223	0.748754	1		inactive	-0.05393	0.0965899	0.291776	1		inactive	-0.0547082	0.0952093	0.274308	1
rs9268633	6:32406473	A/G	JPT	0.225962	Denisovan	HLA-DRA	HLA-DRA:HLA-DQA1:HLA-DQB1:HLA-DOA:HLA-DRB1:HLA-DQB2:HLA-DMA:TAP2:HLA-DQA2:HLA-DOB		inactive	0.00662252	0.64519	0.983987	1		inactive	0.00858044	0.665163	0.981398	1		inactive	0.371635	0.701092	0.394314	1		inactive	-0.358532	0.64328	0.379898	1		inactive	0.0841494	0.292343	0.643908	1		inactive	0.116497	0.303801	0.510653	1		inactive	0.0712131	0.435724	0.772461	1		inactive	-0.484583	0.623559	0.21661	1		inactive	0.1015	0.399876	0.619979	1		inactive	0.224052	0.473078	0.370359	1		inactive	0.70641	0.569836	0.0127792	1			-0.0847306	0.748713	0.825265	1
rs67497288	6:32503221	A/G	AGT	0.361111	Undetermined	HLA-DRB5	HLA-DRB5		inactive	-0.0252565	0.104945	0.717107	1		inactive	0.0699772	0.106288	0.303569	1		inactive	-0.0469164	0.103498	0.454745	1		inactive	-0.0304167	0.108826	0.640858	1		inactive	-0.00236063	0.0520965	0.940153	1		inactive	0.0204503	0.0537389	0.511689	1		inactive	-0.0610382	0.077148	0.165349	1		inactive	0.0314572	0.103743	0.626775	1		downregulating	-0.00481969	0.0641522	0.889945	0.95186		downregulating	-0.0297247	0.0850177	0.486319	0.730752		downregulating	0.0198134	0.0987253	0.690762	0.891701		downregulating	-0.0348418	0.100495	0.514255	0.761463
rs67672162	6:32503251	T/C	AGT	0.361111	Undetermined	HLA-DRB5	HLA-DRB5		inactive	-0.0375515	0.116494	0.633485	1		inactive	0.0474408	0.11721	0.515173	1		inactive	-0.0333206	0.115362	0.640159	1		inactive	-0.0993372	0.11634	0.174059	1		upregulating	0.0135455	0.0522808	0.675827	0.847944		upregulating	-0.00112479	0.0532756	0.958012	0.976229		upregulating	0.0638204	0.0782693	0.152084	0.430097		upregulating	-0.135146	0.111485	0.0580218	0.278508		inactive	-0.0484108	0.0672741	0.174113	1		inactive	-0.030134	0.0933898	0.532092	1		inactive	-0.0175437	0.108365	0.751244	1		inactive	0.022104	0.10648	0.694006	1
rs67870913	6:32503258	T/C	AGT	0.382353	Undetermined	HLA-DRB5	HLA-DRB5		inactive	0.271211	0.167618	0.0205498	1		inactive	-0.182077	0.164477	0.0768515	1		inactive	0.0228311	0.166915	0.82832	1		inactive	-0.123566	0.159125	0.214538	1		upregulating	0.00628167	0.0467714	0.824448	0.922952		upregulating	-0.049471	0.0468409	0.0819553	0.291107		upregulating	0.0106539	0.0738903	0.804602	0.920612		upregulating	0.0723911	0.159222	0.457996	0.73445		inactive	-0.0448101	0.069349	0.218324	1		inactive	-0.0499998	0.130541	0.453769	1		inactive	-0.11427	0.152138	0.132768	1		inactive	0.128016	0.153578	0.113786	1
rs34784936	6:32559648	T/G	AGT	0.361111	Undetermined	HLA-DRB1	HLA-DRB1		upregulating	-0.133701	0.248372	0.415532	0.717401		upregulating	-0.0284219	0.239767	0.860481	0.949051		inactive	-0.0905053	0.231227	0.524791	1		upregulating	0.14481	0.233557	0.314443	0.585941		upregulating	0.0108723	0.140774	0.899756	0.954524		upregulating	0.045749	0.145704	0.59463	0.797386		upregulating	-0.0273301	0.195742	0.807153	0.921916		strongly upregulating	-0.236666	0.23828	0.117891	0.412158		upregulating	-0.18904	0.16031	0.0264321	0.136342		inactive	-0.0894259	0.180815	0.358153	1		upregulating	-0.0953301	0.234535	0.432251	0.761209		upregulating	0.0207711	0.230148	0.86038	0.948487
rs35743245	6:32559904	T/C	AGT	0.361111	Undetermined	HLA-DRB1	HLA-DRB1		inactive	0.433754	0.271556	0.022329	1		inactive	0.244204	0.25757	0.130334	1		inactive	-0.21066	0.266802	0.196539	1		inactive	0.265848	0.254386	0.0974076	1		inactive	-0.219306	0.310232	0.255399	1		inactive	-0.110518	0.419247	0.653725	1		inactive	0.189533	0.321561	0.31126	1		inactive	-0.218678	0.271377	0.197503	1		inactive	0.215683	0.215783	0.0537108	1		inactive	-0.0252928	0.216318	0.835215	1		inactive	0.0492815	0.248248	0.696615	1		inactive	0.113856	0.233479	0.348717	1
rs28366270	6:32559934	G/A	AGT	0.361111	Undetermined	HLA-DRB1	HLA-DRB1		inactive	-0.229215	0.18451	0.0641402	1		inactive	-0.0321656	0.170697	0.783746	1		inactive	-0.177962	0.170415	0.083917	1		upregulating	-0.24576	0.172697	0.0250624	0.146158		inactive	-0.167151	0.143179	0.0564062	1		inactive	-0.168072	0.154327	0.0778083	1		upregulating	-0.347411	0.176827	5.10178e-05	0.000812348		inactive	-0.129211	0.180976	0.251003	1		inactive	-0.116609	0.13274	0.0960399	1		inactive	-0.115694	0.144154	0.133354	1		inactive	-0.196801	0.163145	0.0157058	1		inactive	-0.191453	0.163989	0.0343617	1		x
rs34924558	6:32560446	T/C	AGT	0.361111	Undetermined	HLA-DRB1	HLA-DRB1		strongly upregulating	0.184447	0.407923	0.48759	0.76754		strongly upregulating	0.23771	0.397575	0.352401	0.656662		inactive	-0.223569	0.405769	0.372339	1		strongly upregulating	-0.337095	0.403842	0.182672	0.458992		strongly upregulating	0.0370858	0.220287	0.78056	0.893842		strongly upregulating	-0.0124152	0.230072	0.923799	0.960649		strongly upregulating	-0.00800855	0.316736	0.960206	0.980271		strongly upregulating	0.00547456	0.35526	0.980893	0.989718		inactive	0.113226	0.270829	0.424325	1		inactive	0.0424102	0.333165	0.817923	1		inactive	0.0534876	0.366041	0.781485	1		inactive	-0.0285288	0.365899	0.872084	1
rs34496598	6:32560455	T/C	AGT	0.361111	Undetermined	HLA-DRB1	HLA-DRB1		inactive	0.0847137	0.106567	0.235833	1		inactive	0.00609252	0.106523	0.924427	1		inactive	0.0728296	0.106538	0.265211	1		inactive	0.0633356	0.103113	0.318749	1		inactive	-0.0496542	0.104544	0.42347	1		inactive	0.0199993	0.123375	0.77969	1		inactive	0.0242371	0.118567	0.719402	1		inactive	0.120689	0.106528	0.075855	1		upregulating	0.0688081	0.0828782	0.119556	0.357927		inactive	0.0260788	0.0895213	0.561591	1		inactive	0.0378327	0.0999696	0.458589	1		upregulating	0.0603079	0.10356	0.273472	0.577813
rs28366308	6:32561043	T/A	AGT	0.361111	Undetermined	HLA-DRB1	HLA-DRB1:HLA-DQA1:HLA-DRA		inactive	-0.00402105	0.306445	0.982208	1		inactive	-0.0001594	0.282949	0.998837	1		inactive	-0.0656237	0.289566	0.721192	1		inactive	-0.202751	0.276734	0.236069	1		inactive	0.0106694	0.156435	0.914717	1		inactive	0.179743	0.162414	0.0684775	1		inactive	0.16782	0.21915	0.183205	1		inactive	0.233994	0.289163	0.19623	1		inactive	0.0161793	0.172909	0.855141	1		inactive	0.174566	0.233597	0.167938	1		inactive	0.210918	0.256002	0.103502	1		inactive	0.168917	0.249268	0.197392	1
rs28366310	6:32561128	C/A	AGT	0.361111	Undetermined	HLA-DRB1	HLA-DRB1:HLA-DQA1:HLA-DRA		inactive	0.397403	0.326154	0.0703674	1		inactive	0.235156	0.339818	0.281479	1		inactive	0.253519	0.316147	0.191045	1		inactive	0.187556	0.327395	0.364396	1		inactive	-0.124004	0.342243	0.551145	1		inactive	0.0416139	0.41091	0.857965	1		inactive	0.298724	0.365893	0.148513	1		inactive	-0.273958	0.313982	0.163748	1		inactive	-0.0292682	0.245174	0.807168	1		inactive	-0.116251	0.262015	0.401892	1		inactive	0.259367	0.293302	0.0888694	1		inactive	0.127743	0.301584	0.413093	1
rs28366312	6:32561175	C/T	AGT	0.361111	Undetermined	HLA-DRB1	HLA-DRB1:HLA-DQA1:HLA-DRA		inactive	-0.0579849	0.223065	0.695757	1		inactive	-0.0566318	0.233013	0.713987	1		inactive	-0.260212	0.221115	0.0591952	1		inactive	-0.332983	0.214284	0.0164499	1		inactive	-0.136811	0.0904812	0.0185028	1		inactive	0.0039895	0.091945	0.932611	1		inactive	0.14958	0.140162	0.0587215	1		inactive	0.454728	0.234746	0.0026113	1		inactive	-0.0245243	0.117664	0.681121	1		inactive	-0.0694944	0.178626	0.4497	1		inactive	-0.323664	0.215737	0.0030241	1		inactive	0.199853	0.203641	0.0669676	1
rs28366313	6:32561186	A/G	AGT	0.361111	Undetermined	HLA-DRB1	HLA-DRB1:HLA-DQA1:HLA-DRA		inactive	-0.0234466	0.103649	0.730451	1		inactive	-0.0964132	0.107374	0.153587	1		inactive	-0.0565443	0.108794	0.406675	1		inactive	0.0190784	0.105621	0.761433	1		downregulating	0.00438562	0.0708047	0.921201	0.961981		downregulating	-0.108085	0.0757383	0.022342	0.124172		downregulating	-0.0449423	0.0967093	0.42554	0.714677		inactive	0.0241206	0.107585	0.723584	1		inactive	-0.00965756	0.0740814	0.802464	1		inactive	-0.0370037	0.08786	0.422236	1		inactive	-0.115422	0.0997553	0.0205834	1		inactive	0.00736462	0.101244	0.876265	1
rs28366314	6:32561201	G/A	AGT	0.361111	Undetermined	HLA-DRB1	HLA-DRB1:HLA-DQA1:HLA-DRA		inactive	0.0989177	0.134613	0.267859	1		inactive	-0.030108	0.138996	0.744216	1		inactive	0.0741579	0.134005	0.372339	1		inactive	0.064946	0.133405	0.441909	1		inactive	0.215642	0.160651	0.0319685	1		inactive	0.0428289	0.214693	0.728889	1		inactive	-0.14435	0.164387	0.117392	1		inactive	0.0614591	0.134507	0.453538	1		inactive	0.0823031	0.108272	0.152479	1		inactive	-0.077853	0.115161	0.213712	1		inactive	-0.0340566	0.125877	0.601015	1		inactive	0.0325761	0.127776	0.622105	1
rs28366315	6:32561207	T/C	AGT	0.361111	Undetermined	HLA-DRB1	HLA-DRB1:HLA-DQA1:HLA-DRA		inactive	0.297475	0.208957	0.0383418	1		inactive	-0.0177549	0.203681	0.893036	1		inactive	0.0572914	0.185514	0.60857	1		inactive	-0.0778704	0.195433	0.509947	1		inactive	0.0981343	0.160045	0.314249	1		inactive	0.11417	0.177452	0.283604	1		inactive	-0.091577	0.194523	0.422478	1		inactive	-0.0263084	0.19673	0.838227	1		inactive	0.0889577	0.140103	0.22773	1		inactive	-0.0130018	0.159595	0.880989	1		inactive	0.100974	0.177518	0.278119	1		inactive	-0.0268919	0.1801	0.780119	1
rs28366316	6:32561246	C/T	AGT	0.361111	Undetermined	HLA-DRB1	HLA-DRB1:HLA-DQA1:HLA-DRA		inactive	0.104146	0.153408	0.311449	1		inactive	0.221691	0.149531	0.0163934	1		inactive	-0.117133	0.146978	0.195165	1		inactive	0.0924256	0.148966	0.316166	1		inactive	0.0784829	0.0931302	0.174605	1		inactive	-0.0217166	0.097575	0.704525	1		inactive	0.118343	0.126936	0.0980052	1		inactive	0.172309	0.153994	0.0790396	1		inactive	0.0890112	0.0990546	0.0875741	1		inactive	0.21447	0.120002	0.00111891	1		inactive	0.143697	0.137689	0.0381426	1		inactive	0.170557	0.139995	0.0293454	1
rs35139284	6:32561370	T/C	AGT	0.361111	Undetermined	HLA-DRB1	HLA-DRB1:HLA-DRA		upregulating	-0.0298689	0.120465	0.708211	0.888778		upregulating	-0.0853486	0.124154	0.281479	0.572205		upregulating	-0.143586	0.119743	0.0550749	0.241421		upregulating	0.0150828	0.116739	0.833778	0.913216		upregulating	-0.022297	0.0933682	0.696773	0.86076		upregulating	0.133627	0.102479	0.0347831	0.168128		upregulating	0.00476621	0.117949	0.944391	0.980271		upregulating	-0.00413341	0.123375	0.954143	0.975897		upregulating	0.0498151	0.0869935	0.266297	0.542233		upregulating	-0.0263764	0.0969936	0.592107	0.805006		upregulating	0.0582783	0.114559	0.329821	0.672033		inactive	-0.0235635	0.112565	0.694842	1
rs28366317	6:32561411	T/C	AGT	0.361111	Undetermined	HLA-DRB1	HLA-DRB1:HLA-DRA		upregulating	-0.190884	0.188324	0.128191	0.401263		upregulating	-0.128457	0.184689	0.277991	0.56915		upregulating	-0.246894	0.191296	0.039967	0.207709		upregulating	-0.198227	0.183134	0.0844888	0.295393		upregulating	0.125573	0.155315	0.190564	0.4592		upregulating	-0.0973732	0.175911	0.345291	0.605631		upregulating	0.192852	0.182283	0.0622927	0.256459		upregulating	0.0662496	0.19197	0.57646	0.801787		upregulating	-0.188604	0.141419	0.016085	0.108848		inactive	0.180899	0.146981	0.0255315	1		upregulating	-0.022369	0.173631	0.809775	0.94105		inactive	0.0930827	0.178313	0.319455	1
rs34535888	6:32561527	C/T	AGT	0.361111	Undetermined	HLA-DRB1	HLA-DRB1:HLA-DRA		inactive	-0.407589	0.250549	0.0205498	1		inactive	-0.275647	0.22993	0.0535984	1		inactive	0.0623632	0.249372	0.685483	1		upregulating	-0.444225	0.232761	0.00439239	0.0463215		upregulating	-0.225167	0.222047	0.101292	0.315324		upregulating	-0.214434	0.218634	0.11565	0.363888		inactive	-0.022193	0.258653	0.876537	1		inactive	-0.183995	0.235423	0.212152	1		inactive	-0.230215	0.172826	0.016085	1		inactive	0.0214667	0.186488	0.836232	1		inactive	0.237089	0.228869	0.0400936	1		inactive	-0.575643	0.229219	8.3605e-05	1		x
rs34553045	6:32561565	C/T	AGT	0.382353	Undetermined	HLA-DRB1	HLA-DRB1:HLA-DRA		upregulating	0.0695298	0.156783	0.496486	0.772885		upregulating	0.25928	0.159242	0.00825485	0.0596138		upregulating	0.098382	0.15525	0.2968	0.582787		upregulating	-0.0246104	0.157577	0.802773	0.901459		upregulating	0.0712045	0.17561	0.496783	0.721961		upregulating	-0.124667	0.256183	0.404385	0.656042		upregulating	0.00544103	0.182332	0.960206	0.980271		upregulating	0.325238	0.158806	0.00133749	0.0190736		inactive	0.0870963	0.121036	0.173173	1		inactive	0.197736	0.127423	0.00518767	1		upregulating	-0.188439	0.148594	0.0108282	0.0866511		inactive	0.176715	0.141484	0.0276733	1		x
rs28366328	6:32561766	G/A	AGT	0.361111	Undetermined	HLA-DRB1	HLA-DRB1		inactive	-0.357482	0.210012	0.013433	1		inactive	0.333753	0.203353	0.00825485	1		inactive	0.0238083	0.213158	0.857162	1		inactive	0.0625094	0.212942	0.624494	1		inactive	-0.101908	0.170492	0.324722	1		inactive	0.128943	0.194128	0.265461	1		inactive	0.0221196	0.209149	0.85613	1		inactive	0.260092	0.20201	0.0446468	1		inactive	0.101134	0.150963	0.204214	1		inactive	0.00508502	0.169254	0.946089	1		inactive	0.191702	0.197603	0.0596039	1		inactive	0.032466	0.190706	0.753365	1
rs28366341	6:32564784	C/G	AGT	0.382353	Undetermined	HLA-DRB1	HLA-DRB1		inactive	-0.0983452	0.290873	0.606797	1		inactive	0.232207	0.278155	0.189629	1		inactive	0.0739574	0.275373	0.662134	1		inactive	0.0524605	0.275457	0.751959	1		inactive	-0.0824461	0.256517	0.58805	1		inactive	-0.0302053	0.329824	0.869369	1		inactive	-0.162357	0.298349	0.355135	1		inactive	-0.111215	0.273644	0.514044	1		inactive	0.101741	0.211577	0.367886	1		inactive	-0.121721	0.223698	0.310345	1		inactive	0.282406	0.257916	0.0264364	1		inactive	0.0579303	0.268376	0.685645	1
rs28366344	6:32564813	C/T	AGT	0.382353	Undetermined	HLA-DRB1	HLA-DRB1		inactive	-0.19831	0.21017	0.161107	1		inactive	-0.109977	0.203667	0.414022	1		inactive	-0.066869	0.194856	0.576981	1		inactive	-0.194177	0.19978	0.116355	1		inactive	-0.246184	0.214552	0.0608947	1		inactive	-0.224259	0.265028	0.171634	1		inactive	-0.123205	0.236969	0.3684	1		inactive	-0.120264	0.20209	0.343991	1		inactive	-0.0612321	0.154605	0.450663	1		inactive	-0.141255	0.166104	0.114027	1		inactive	0.0143794	0.196033	0.881963	1		inactive	-0.148058	0.194626	0.14054	1
rs28366353	6:32565004	G/A	AGT	0.361111	Undetermined	HLA-DRB1	HLA-DRB1		inactive	0.00245264	0.252361	0.984877	1		inactive	-0.114362	0.23313	0.450064	1		inactive	0.0841606	0.248221	0.579728	1		inactive	-0.247027	0.240812	0.100853	1		inactive	0.263321	0.292489	0.143684	1		inactive	0.394235	0.409855	0.122389	1		inactive	0.000901742	0.279287	0.995408	1		inactive	-0.0121563	0.258499	0.936947	1		inactive	0.0951126	0.195818	0.359421	1		inactive	0.136806	0.197534	0.198454	1		inactive	0.158436	0.215306	0.142523	1		inactive	0.139523	0.220105	0.230834	1
rs28366356	6:32565091	T/G	AGT	0.361111	Undetermined	HLA-DRB1	HLA-DRB1		inactive	0.030195	0.129201	0.721555	1		inactive	-0.00233345	0.127131	0.974422	1		inactive	0.0297164	0.127784	0.711578	1		inactive	0.104043	0.122131	0.174059	1		downregulating	0.0276231	0.127917	0.729689	0.878258		inactive	-0.0424342	0.157684	0.651133	1		downregulating	0.0100683	0.144255	0.899495	0.962338		downregulating	-0.0200443	0.123774	0.800013	0.921502		inactive	-0.0354136	0.0983653	0.491111	1		inactive	0.0250333	0.100593	0.628725	1		inactive	0.04996	0.115417	0.407863	1		inactive	-0.0288098	0.119107	0.639662	1
rs622137	6:32569852	A/G	AGT	0.361111	Undetermined	HLA-DRB1	HLA-DRA		inactive	0.747831	0.392455	0.00720576	1		inactive	0.319464	0.418626	0.230322	1		inactive	0.502621	0.374392	0.0330998	1		inactive	0.547923	0.370353	0.0207562	1		upregulating	0.118434	0.218411	0.375592	0.628054		upregulating	0.0420504	0.247365	0.769841	0.894585		upregulating	-0.218774	0.314536	0.228611	0.5353		upregulating	0.0193279	0.372312	0.929941	0.96753		inactive	0.117876	0.255348	0.380115	1		inactive	-0.0764159	0.289263	0.602279	1		inactive	-0.204486	0.352207	0.265438	1		inactive	0.133448	0.359858	0.482485	1
rs2516052	6:32570147	G/A	AGT	0.361111	Undetermined	HLA-DRB1	HLA-DRA		inactive	-0.0461166	0.295074	0.800729	1		inactive	0.208474	0.278516	0.236135	1		inactive	-0.201827	0.308395	0.283066	1		inactive	-0.0926066	0.286048	0.583154	1		inactive	0.0360125	0.247988	0.817465	1		downregulating	-0.286852	0.28039	0.098025	0.327106		inactive	-0.255056	0.294389	0.124534	1		inactive	-0.367612	0.301665	0.056748	1		inactive	-0.211432	0.224812	0.0753457	1		inactive	-0.221739	0.248671	0.097752	1		inactive	-0.0416955	0.292393	0.783436	1		inactive	-0.00492307	0.277352	0.963214	1
rs2516051	6:32570184	T/C	AGT	0.361111	Undetermined	HLA-DRB1	HLA-DRA		inactive	-0.0522942	0.244119	0.742905	1		inactive	-0.121437	0.248842	0.453552	1		inactive	0.107366	0.248469	0.47672	1		inactive	0.00363781	0.258852	0.985359	1		inactive	-0.0513204	0.206832	0.686799	1		inactive	-0.199187	0.232013	0.163859	1		inactive	0.107778	0.248765	0.458191	1		downregulating	0.11319	0.238922	0.445258	0.724381		inactive	0.188306	0.185179	0.0537108	1		inactive	0.28395	0.202243	0.012308	1		inactive	-0.0144546	0.24028	0.902449	1		inactive	-0.0420823	0.234281	0.739152	1
rs556025	6:32570880	T/C	AGT	0.361111	Undetermined	HLA-DRB1	HLA-DRA		inactive	0.0389016	0.197516	0.766035	1		inactive	0.0100751	0.189048	0.926753	1		inactive	-0.0581863	0.196694	0.626425	1		inactive	-0.222617	0.200094	0.0758763	1		upregulating	0.442365	0.227243	0.00453843	0.0435157		inactive	0.0985076	0.320786	0.604479	1		inactive	0.273595	0.232014	0.0367838	1		inactive	-0.0330776	0.185965	0.777084	1		inactive	0.010614	0.139872	0.88336	1		inactive	0.101917	0.142038	0.187265	1		inactive	0.211368	0.171952	0.0127792	1		inactive	-0.00248273	0.168686	0.97241	1		x
rs2760990	6:32571110	A/G	AGT	0.361111	Undetermined	HLA-DRB1	HLA-DRA		downregulating	0.170372	0.147063	0.0792634	0.300233		inactive	0.141514	0.14235	0.114057	1		inactive	0.0565706	0.134609	0.487708	1		downregulating	0.0254751	0.14073	0.761433	0.876996		inactive	0.00138924	0.0719413	0.982046	1		downregulating	-0.0287574	0.0758584	0.515318	0.742003		downregulating	-0.0237315	0.103733	0.681139	0.856603		inactive	0.108728	0.139282	0.210241	1		inactive	0.043617	0.0862597	0.340608	1		inactive	0.0539355	0.114222	0.371376	1		inactive	0.0264076	0.134502	0.696615	1		inactive	0.057227	0.131629	0.399716	1
rs2647066	6:32571122	T/C	AGT	0.361111	Undetermined	HLA-DRB1	HLA-DRA		downregulating	-0.148013	0.183186	0.222489	0.528641		inactive	-0.243344	0.174663	0.0222067	1		inactive	-0.0219339	0.184367	0.850295	1		inactive	0.079023	0.185718	0.489277	1		inactive	0.0369522	0.117949	0.599022	1		downregulating	-0.0408475	0.125111	0.580633	0.791534		downregulating	-0.0436518	0.160745	0.632672	0.833123		inactive	0.138549	0.181006	0.220432	1		inactive	-0.0197836	0.123671	0.747907	1		inactive	0.0272939	0.143521	0.710101	1		inactive	-0.0958616	0.171022	0.285923	1		inactive	-0.172209	0.164772	0.0544269	1
rs526784	6:32572030	A/T	AGT	0.361111	Undetermined	HLA-DRB1	HLA-DRA		inactive	0.0744461	0.5672	0.837203	1		inactive	0.628136	0.451307	0.0222067	1		inactive	0.471316	0.431754	0.0784233	1		inactive	1.01966	0.444794	0.000947377	1		inactive	0.12448	0.214726	0.344671	1		inactive	-0.082185	0.229339	0.540718	1		inactive	0.198677	0.32841	0.298505	1		inactive	0.360509	0.415581	0.164384	1		inactive	0.383832	0.258618	0.00950052	1		inactive	0.220111	0.383417	0.290001	1		inactive	-0.0901983	0.434189	0.684909	1		inactive	0.637004	0.417391	0.0109523	1
rs543713	6:32573934	T/C	AGT	0.361111	Undetermined	HLA-DRB1	HLA-DRA		inactive	-0.192615	0.281154	0.30967	1		inactive	-0.227611	0.294384	0.225671	1		inactive	0.392377	0.280344	0.0248592	1		inactive	-0.141879	0.282986	0.427267	1		inactive	-0.0670499	0.237838	0.648895	1		inactive	0.169029	0.245242	0.252501	1		inactive	0.348625	0.269765	0.0194378	1		inactive	-0.198649	0.285102	0.260557	1		inactive	-0.003752	0.204309	0.968018	1		inactive	-0.112831	0.214053	0.330689	1		inactive	0.0130264	0.258216	0.921959	1		inactive	-0.148673	0.262929	0.283505	1
rs141151216	6:32698274	C/T	PJL	0.15625	Denisovan	HLA-DQA2	HLA-DRA		inactive	-0.065172	0.16173	0.533849	1		inactive	-0.0548706	0.154814	0.573305	1		inactive	-0.0776122	0.157951	0.427276	1		upregulating	0.00107478	0.15468	0.992249	0.994819		upregulating	-0.0546851	0.112347	0.417984	0.656252		inactive	-0.0578601	0.120331	0.408532	1		upregulating	0.100287	0.15019	0.249018	0.557502		upregulating	0.0360876	0.154272	0.703841	0.868721		inactive	-0.117765	0.114488	0.0527702	1		inactive	-0.128201	0.129284	0.0692707	1		inactive	-0.0714266	0.147451	0.352258	1		inactive	-0.171874	0.149868	0.0368698	1
rs2859107	6:32698297	G/A	PJL	0.15625	Denisovan	HLA-DQA2	HLA-DRA		inactive	-0.0103674	0.147998	0.916378	1		inactive	-0.0341078	0.14944	0.727939	1		inactive	0.0148828	0.144924	0.86403	1		inactive	-0.0141993	0.152152	0.870812	1		inactive	-0.0160564	0.0976752	0.791532	1		inactive	0.093117	0.100743	0.13794	1		inactive	0.0174875	0.133149	0.822458	1		inactive	0.00906361	0.151486	0.921024	1		inactive	0.0426047	0.101852	0.421503	1		inactive	-0.00611306	0.120611	0.918625	1		inactive	-0.0255363	0.138553	0.724905	1		inactive	-0.0748168	0.14414	0.319455	1
rs2859106	6:32698462	T/C	PJL	0.15625	Denisovan	HLA-DQA2	HLA-DRA		inactive	-0.285074	0.185935	0.0294458	1		inactive	-0.114428	0.179511	0.321009	1		inactive	-0.0751021	0.176593	0.482214	1		inactive	-0.0860574	0.179563	0.447076	1		inactive	-0.109082	0.0680085	0.0120194	1		inactive	-0.190679	0.0679307	5.18376e-05	1		downregulating	-0.157945	0.105463	0.00770369	0.0634187		inactive	0.110803	0.17718	0.317241	1		inactive	-0.0383918	0.0900055	0.419622	1		inactive	-0.0128023	0.147652	0.879972	1		inactive	-0.0447066	0.168106	0.608819	1		inactive	-0.0782439	0.170449	0.378814	1
rs2859105	6:32698730	C/A	PJL	0.15625	Denisovan	HLA-DQA2	HLA-DRA		inactive	-0.269483	0.199022	0.049017	1		inactive	0.0585159	0.190736	0.632601	1		inactive	-0.0487688	0.187383	0.670375	1		inactive	-0.207926	0.190001	0.0819051	1		inactive	0.199051	0.141242	0.0269812	1		inactive	-0.21703	0.155023	0.0254523	1		inactive	-0.144	0.174048	0.141881	1		inactive	-0.357556	0.182619	0.0026113	1		inactive	-0.0555712	0.130988	0.419622	1		inactive	-0.0578176	0.152122	0.45682	1		inactive	0.0914075	0.173873	0.315189	1		inactive	-0.170706	0.166566	0.056935	1
rs117042488	6:32699240	T/A	PJL	0.15625	Denisovan	HLA-DQA2	HLA-DQA2		upregulating	0.111413	0.120479	0.169113	0.456861		inactive	0.094426	0.123706	0.229159	1		inactive	-0.161938	0.12124	0.0330998	1		upregulating	-0.0948282	0.118798	0.199897	0.476494		inactive	-0.0308142	0.0702775	0.469852	1		inactive	-0.0523378	0.0742706	0.244726	1		inactive	0.00357787	0.0975108	0.958165	1		inactive	-0.0354892	0.118858	0.628049	1		upregulating	-0.00478231	0.0776346	0.905935	0.962042		upregulating	-0.0101624	0.0953133	0.857593	0.946975		upregulating	0.0331766	0.107301	0.549312	0.821924		upregulating	-0.0417869	0.110667	0.472452	0.737081
rs2859099	6:32699515	T/C	PJL	0.15625	Denisovan	HLA-DQA2	HLA-DQA2		inactive	-0.046356	0.150596	0.642381	1		inactive	-0.13631	0.147204	0.14196	1		inactive	-0.133241	0.145111	0.121	1		inactive	-0.168441	0.144344	0.0603738	1		inactive	0.0643832	0.102477	0.307266	1		inactive	-0.0504872	0.108518	0.425121	1		inactive	-0.0553334	0.135719	0.48472	1		inactive	-0.0635116	0.145175	0.476466	1		inactive	-0.0440154	0.102712	0.4168	1		inactive	-0.00265607	0.119039	0.962364	1		inactive	-0.0142209	0.136644	0.846844	1		inactive	0.20954	0.138328	0.0109523	1
rs2859073	6:32703250	G/A	PJL	0.15625	Denisovan	HLA-DQA2	HLA-DQA2		upregulating	-0.235317	0.16169	0.0374522	0.219786		upregulating	-0.161915	0.162548	0.110569	0.334741		upregulating	-0.118534	0.161083	0.232248	0.543555		upregulating	-0.33229	0.153669	0.000947377	0.0132371		upregulating	-0.114617	0.117718	0.11376	0.333916		upregulating	-0.142211	0.12302	0.0565549	0.225367		upregulating	-0.179283	0.148139	0.0296413	0.156562		upregulating	-0.1948	0.152511	0.0465575	0.252854		upregulating	-0.0706948	0.114162	0.237137	0.504083		upregulating	-0.0894147	0.129313	0.198454	0.48885		inactive	-0.11754	0.152303	0.123012	1		upregulating	-0.0321617	0.149985	0.685645	0.863172		x
rs2858880	6:32704884	A/T	PJL	0.15625	Denisovan	HLA-DQA2	HLA-DQA2		inactive	0.0829028	0.175376	0.472467	1		inactive	0.15729	0.169747	0.14196	1		inactive	0.0153487	0.167374	0.890125	1		inactive	0.131009	0.167202	0.214538	1		downregulating	0.0215925	0.119425	0.761608	0.884711		downregulating	0.0188867	0.128332	0.804054	0.910322		downregulating	-0.164705	0.155437	0.0622927	0.256459		inactive	0.312329	0.173806	0.00515891	1		inactive	0.0278035	0.120911	0.649139	1		inactive	0.0401828	0.138957	0.563625	1		inactive	-0.00683192	0.164252	0.94342	1		inactive	0.0182761	0.163603	0.829446	1
rs117358580	6:32711787	A/G	PJL	0.15625	Denisovan	HLA-DQA2	HLA-DQA2		downregulating	0.175423	0.121129	0.0374522	0.219786		inactive	0.0320444	0.121186	0.682595	1		inactive	-0.0140941	0.119417	0.855789	1		inactive	0.121111	0.11695	0.0991301	1		downregulating	0.0555846	0.113003	0.413496	0.650734		downregulating	0.104763	0.130707	0.188741	0.459664		downregulating	0.00229801	0.126938	0.973471	0.98809		downregulating	0.119137	0.121295	0.120438	0.414289		inactive	0.129569	0.0921924	0.0123225	1		inactive	-0.0218052	0.0976701	0.659241	1		inactive	-0.00208811	0.109452	0.969759	1		inactive	0.00818069	0.112039	0.874592	1
rs117735661	6:32711822	T/C	PJL	0.15625	Denisovan	HLA-DQA2	HLA-DQA2		inactive	-0.113825	0.126571	0.17623	1		inactive	-0.0832174	0.124385	0.294268	1		inactive	-0.00313079	0.127794	0.978025	1		inactive	-0.0372538	0.12449	0.614159	1		inactive	-0.0554931	0.0757059	0.23545	1		inactive	-0.0252704	0.0799948	0.600332	1		inactive	-0.0538562	0.103815	0.3684	1		inactive	-0.0459437	0.127022	0.561174	1		inactive	-0.0249954	0.0839783	0.563541	1		inactive	-0.077868	0.103691	0.161835	1		inactive	-0.134157	0.117077	0.0205834	1		inactive	0.00983887	0.120545	0.873756	1
rs117610182	6:32711984	A/G	PJL	0.15625	Denisovan	HLA-DQA2	HLA-DQA2		inactive	0.05647	0.188832	0.658393	1		inactive	0.216152	0.187909	0.065225	1		inactive	0.0555906	0.190978	0.631919	1		inactive	-0.195915	0.187061	0.0931014	1		downregulating	-0.0161842	0.0731077	0.723705	0.875686		downregulating	0.0745764	0.0721	0.0928412	0.316375		downregulating	0.0363958	0.113361	0.576552	0.808931		downregulating	0.0240231	0.185693	0.843322	0.937151		downregulating	0.0534273	0.0967661	0.283228	0.557067		downregulating	-0.126922	0.150096	0.117079	0.350808		inactive	-0.0772294	0.173011	0.387377	1		inactive	0.122373	0.165467	0.150573	1
rs79517313	6:32713044	T/C	PJL	0.15625	Denisovan	HLA-DQA2	HLA-DQA2		inactive	0.19916	0.232446	0.200249	1		inactive	0.0438088	0.213277	0.755842	1		inactive	-0.178794	0.226175	0.195165	1		inactive	-0.0446602	0.220827	0.733873	1		upregulating	-0.0325895	0.0831328	0.513241	0.733447		inactive	-0.0506477	0.0822664	0.296045	1		inactive	-0.0307517	0.132608	0.680629	1		inactive	0.00201867	0.227311	0.987262	1		inactive	0.151342	0.108263	0.0123225	1		inactive	0.0508692	0.182572	0.584986	1		inactive	0.219159	0.207144	0.033265	1		inactive	-0.0467479	0.195806	0.643842	1
rs56144236	6:32720219	A/G	PJL	0.166667	Denisovan	HLA-DQB2	HLA-DQB2		inactive	0.245146	0.244906	0.129971	1		inactive	0.0851553	0.253689	0.597721	1		inactive	0.371694	0.243032	0.00975141	1		upregulating	0.460369	0.244782	0.00439239	0.0463215		inactive	0.00126063	0.284995	0.993517	1		inactive	0.240504	0.424315	0.33596	1		inactive	-0.122935	0.281401	0.45462	1		inactive	0.0967617	0.257182	0.546526	1		inactive	-0.0958737	0.203938	0.377293	1		inactive	0.0362949	0.209505	0.737565	1		inactive	0.313112	0.232764	0.00790167	1		inactive	0.103318	0.234114	0.395535	1		x
rs117987908	6:32722563	A/G	PJL	0.161458	Denisovan	HLA-DQB2	HLA-DQB2		inactive	-0.181649	0.13579	0.0499066	1		inactive	-0.0604236	0.137102	0.484944	1		inactive	0.0344221	0.134528	0.673122	1		inactive	-0.0837194	0.139121	0.335113	1		downregulating	-0.11632	0.111989	0.0963044	0.311401		inactive	-0.00465208	0.121562	0.941423	1		inactive	-0.156691	0.137931	0.0439263	1		inactive	0.00871511	0.138131	0.915929	1		downregulating	-0.0300972	0.100367	0.551312	0.775162		downregulating	-0.0440834	0.111778	0.437494	0.706124		downregulating	-0.0699652	0.126414	0.292752	0.638375		downregulating	-0.0474102	0.127902	0.486665	0.746186
rs118053420	6:32726213	T/A	PJL	0.15625	Denisovan	HLA-DQB2	HLA-DQB2		inactive	-0.082147	0.25583	0.629037	1		inactive	0.0675425	0.267873	0.696547	1		inactive	-0.058903	0.257099	0.719819	1		inactive	0.0101952	0.257095	0.946602	1		upregulating	-0.0936715	0.188032	0.409506	0.649317		upregulating	0.0159	0.215107	0.898917	0.951704		upregulating	0.00355296	0.241077	0.975001	0.988619		upregulating	-0.186653	0.232852	0.197503	0.50579		inactive	0.00819032	0.182713	0.939799	1		inactive	-0.128596	0.211623	0.262537	1		inactive	-0.0781035	0.228219	0.50639	1		inactive	-0.16559	0.233645	0.170638	1
rs117026677	6:32728027	C/T	PJL	0.161458	Denisovan	HLA-DQB2	HLA-DQB2		inactive	-0.0965858	0.11386	0.204697	1		inactive	-0.0228495	0.116461	0.769794	1		inactive	-0.0901141	0.115282	0.203406	1		inactive	-0.00412295	0.117269	0.956937	1		inactive	0.147832	0.132481	0.0678769	1		inactive	0.140697	0.183836	0.217252	1		inactive	0.145576	0.138996	0.0622927	1		inactive	-0.0837004	0.116925	0.249729	1		inactive	-0.0343705	0.094861	0.488289	1		inactive	0.014469	0.0948679	0.771132	1		inactive	-0.0137556	0.11079	0.818554	1		inactive	-0.0227615	0.112128	0.699858	1
rs117177698	6:32731377	A/G	PJL	0.161458	Denisovan	HLA-DQB2	HLA-DQB2		upregulating	0.0281651	0.185993	0.808736	0.926613		upregulating	0.135345	0.190238	0.265202	0.546871		inactive	0.0911005	0.188856	0.438264	1		upregulating	-0.0432233	0.189489	0.695117	0.839767		upregulating	-0.0981033	0.0657283	0.0185028	0.113769		upregulating	-0.000187989	0.0648855	0.984967	0.992168		upregulating	-0.175388	0.0985107	0.00158155	0.0206529		upregulating	0.221222	0.18708	0.0643908	0.296394		inactive	-0.206305	0.0911617	9.40645e-05	1		inactive	0.0401265	0.149977	0.599227	1		inactive	-0.0531422	0.176004	0.563945	1		inactive	-0.0781138	0.178175	0.398044	1		x
rs2071549	6:32731590	C/G	PJL	0.161458	Denisovan	HLA-DQB2	HLA-DQB2		inactive	-0.0701768	0.365949	0.771373	1		inactive	-0.297532	0.370146	0.208232	1		inactive	0.152399	0.361118	0.483587	1		inactive	0.285234	0.355807	0.197313	1		upregulating	-0.0556928	0.115899	0.422971	0.658412		upregulating	-0.0777681	0.116072	0.264942	0.539564		upregulating	0.187483	0.188417	0.0775981	0.295372		inactive	0.05363	0.342037	0.808929	1		inactive	0.214378	0.167136	0.0207883	1		inactive	0.141173	0.295518	0.368325	1		inactive	0.0238411	0.345962	0.885865	1		inactive	-0.166664	0.340138	0.347881	1
rs2071548	6:32731601	G/A	PJL	0.161458	Denisovan	HLA-DQB2	HLA-DQB2		inactive	0.00237355	0.174851	0.981318	1		inactive	0.0437079	0.177505	0.705848	1		inactive	0.158071	0.175669	0.131987	1		inactive	0.0911333	0.17016	0.400568	1		upregulating	-0.117489	0.0830438	0.0264825	0.147051		upregulating	-0.034689	0.0833321	0.462962	0.705395		inactive	-0.00174606	0.122913	0.972961	1		inactive	-0.0654639	0.167234	0.529329	1		inactive	0.0506879	0.10363	0.353777	1		inactive	-0.0113368	0.141553	0.886075	1		inactive	-0.075082	0.168964	0.390303	1		inactive	-0.0810285	0.160014	0.332832	1
rs117557023	6:32731608	T/G	PJL	0.161458	Denisovan	HLA-DQB2	HLA-DQB2		inactive	0.158171	0.260275	0.363936	1		inactive	0.15138	0.273698	0.401232	1		inactive	0.19521	0.291938	0.272078	1		inactive	-0.0207982	0.277813	0.895788	1		inactive	0.0781939	0.206507	0.527206	1		upregulating	-0.0963596	0.223475	0.45726	0.701137		inactive	-0.152881	0.27573	0.346972	1		upregulating	-0.0639766	0.264099	0.697471	0.865729		inactive	-0.0675395	0.204822	0.520271	1		inactive	-0.00304393	0.217479	0.972536	1		inactive	0.0235076	0.269394	0.859526	1		inactive	-0.0288808	0.248797	0.822757	1
rs117807149	6:32732156	A/T	PJL	0.161458	Denisovan	HLA-DQB2	HLA-DQB2		inactive	0.296391	0.34106	0.19758	1		inactive	-0.189189	0.283727	0.296593	1		inactive	-0.110087	0.3462	0.598956	1		inactive	0.450461	0.319207	0.0285074	1		upregulating	-0.142348	0.22328	0.302778	0.571066		upregulating	-0.0804552	0.256891	0.59774	0.797386		upregulating	0.00210142	0.329986	0.989286	0.996403		upregulating	-0.498422	0.294971	0.0115279	0.119788		inactive	-0.245304	0.224227	0.0386605	1		inactive	-0.136953	0.239743	0.29407	1		inactive	-0.290897	0.277733	0.0352161	1		inactive	0.105634	0.305176	0.51091	1
rs116855451	6:32732533	C/G	PJL	0.161458	Denisovan	HLA-DQB2	HLA-DQB2		inactive	0.661148	0.355224	0.00809537	1		inactive	0.167025	0.308518	0.410534	1		inactive	-0.237873	0.323381	0.232248	1		inactive	0.185638	0.373776	0.435019	1		downregulating	-0.0123026	0.183604	0.915715	0.959271		downregulating	-0.158756	0.181711	0.155565	0.407136		inactive	0.00345843	0.268956	0.979593	1		inactive	0.21306	0.30103	0.255461	1		inactive	-0.0538637	0.212799	0.619039	1		inactive	0.0822102	0.270152	0.551419	1		inactive	0.17139	0.306152	0.283972	1		inactive	0.0300471	0.296486	0.842823	1
rs117189255	6:32732807	A/G	PJL	0.161458	Denisovan	HLA-DQB2	HLA-DQB2		inactive	0.0287999	0.102555	0.670848	1		inactive	0.0533952	0.10207	0.424486	1		inactive	-0.0597671	0.0997531	0.317401	1		inactive	0.0426253	0.0986672	0.48411	1		upregulating	-0.0053014	0.0601597	0.880804	0.942875		upregulating	-0.00934051	0.0645259	0.799388	0.907598		upregulating	-0.0411232	0.08313	0.39748	0.694595		upregulating	0.0470083	0.0986214	0.437615	0.714167		inactive	0.0609736	0.0668257	0.0819302	1		inactive	0.0226924	0.0802476	0.575832	1		inactive	0.0151432	0.0951788	0.751244	1		inactive	0.00510762	0.0929962	0.905526	1
rs117056446	6:32732923	A/G	PJL	0.161458	Denisovan	HLA-DQB2	HLA-DQB2		inactive	-0.142346	0.102487	0.0427898	1		inactive	-0.166881	0.103989	0.00825485	1		upregulating	-0.18361	0.100095	0.00288422	0.0349418		upregulating	-0.262038	0.100508	8.61252e-05	0.00175131		upregulating	-0.276801	0.0695168	4.98728e-05	0.000999001		upregulating	-0.314871	0.0766574	5.18376e-05	0.000979432		upregulating	-0.222744	0.0917998	5.10178e-05	0.000812348		upregulating	-0.221241	0.0989884	0.000700592	0.0116897		upregulating	-0.128305	0.071529	0.00103471	0.0135635		inactive	-0.102198	0.0814621	0.0255315	1		inactive	-0.12388	0.0949507	0.0098527	1		inactive	-0.0208586	0.0952069	0.673104	1		x
rs117784767	6:32733404	T/A	PJL	0.161458	Denisovan	HLA-DQB2	HLA-DQB2		downregulating	-0.064686	0.105225	0.357708	0.670055		downregulating	-0.109339	0.099082	0.0780142	0.273766		downregulating	0.0900054	0.102809	0.141601	0.396386		downregulating	-0.0797052	0.103491	0.217122	0.496162		downregulating	-0.0155284	0.0604898	0.677323	0.848948		downregulating	0.0808443	0.0634045	0.0394484	0.182014		downregulating	-0.0656709	0.0817283	0.161267	0.445149		downregulating	-0.0497735	0.100983	0.429336	0.711752		downregulating	-0.014863	0.0649919	0.652902	0.832355		downregulating	0.0408971	0.0810291	0.355101	0.667958		downregulating	-0.0400909	0.0925894	0.410789	0.749155		downregulating	0.0693602	0.0927988	0.146392	0.393395
rs17214657	6:33047173	C/T	AGT	0.861111	Neanderthal/Denisovan	HLA-DPA1	HLA-DPA1:HLA-DOA:HLA-DMA:HLA-DQA1:C4B		inactive	0.397012	0.170827	0.00186816	1		inactive	0.11375	0.168405	0.288455	1		inactive	0.270217	0.166612	0.00700453	1		inactive	0.13508	0.165966	0.192145	1		upregulating	0.0760936	0.0576003	0.0339634	0.16327		inactive	0.0869882	0.0574929	0.0161215	1		upregulating	0.107958	0.0902634	0.0347431	0.178226		inactive	-0.0432553	0.173686	0.689829	1		inactive	0.0216093	0.0804127	0.592701	1		inactive	0.0879645	0.143374	0.253382	1		inactive	0.0870998	0.161927	0.304458	1		inactive	0.110359	0.160796	0.189031	1
rs2567281	6:33047898	A/C	AGT	0.861111	Neanderthal/Denisovan	HLA-DPA1	HLA-DPA1:HLA-DOA:HLA-DMA:HLA-DQA1:BRD2:C4B		inactive	-0.361755	0.320541	0.0863802	1		inactive	0.128667	0.325948	0.527962	1		inactive	-0.237	0.377708	0.2968	1		inactive	0.0171024	0.314618	0.927655	1		downregulating	0.0574741	0.121224	0.426463	0.660258		downregulating	0.0298678	0.123485	0.681198	0.849396		downregulating	0.223679	0.194971	0.042906	0.206425		inactive	-0.0355255	0.355082	0.87453	1		inactive	-0.112618	0.169724	0.207036	1		inactive	-0.145219	0.26512	0.309328	1		inactive	0.351125	0.344859	0.0459467	1		inactive	-0.00137849	0.31099	0.994148	1
rs7765682	6:33048354	T/A	AGT	0.861111	Neanderthal/Denisovan	HLA-DPA1	HLA-DPA1:HLA-DOA:HLA-DMA:HLA-DQA1:C4B		inactive	-0.521146	0.277741	0.00720576	1		inactive	0.0827903	0.299046	0.668643	1		inactive	-0.151846	0.292542	0.406675	1		inactive	0.144675	0.290845	0.433296	1		inactive	-0.106371	0.144182	0.23146	1		inactive	0.0859086	0.151074	0.33596	1		inactive	0.0840642	0.211002	0.490842	1		inactive	-0.447547	0.276262	0.0140755	1		inactive	0.251461	0.166259	0.00761923	1		inactive	-0.341393	0.225859	0.00620486	1		inactive	0.244685	0.258448	0.065457	1		inactive	-0.0601723	0.271949	0.678957	1
rs112104961	6:33049881	G/T	AGT	0.852941	Neanderthal/Denisovan	HLA-DPB1	HLA-DPB1:HLA-DOA:HLA-DMA:HLA-DQA1:C4B		inactive	-0.0342099	0.0992453	0.59968	1		inactive	-0.0417226	0.10003	0.501221	1		inactive	-0.102413	0.0988144	0.0852905	1		upregulating	-0.0692804	0.0974856	0.242959	0.515628		upregulating	-0.0362325	0.0677493	0.378585	0.631478		upregulating	-0.0190381	0.0750406	0.670831	0.847214		inactive	-0.0236636	0.0929836	0.651548	1		upregulating	0.00644118	0.097316	0.912744	0.961103		upregulating	-0.0470511	0.06968	0.19857	0.453881		upregulating	0.0851198	0.0807089	0.0519784	0.213718		upregulating	0.0452765	0.0947333	0.357136	0.69193		upregulating	0.0229809	0.0946575	0.652203	0.84969
rs111721461	6:33049902	A/T	AGT	0.852941	Neanderthal/Denisovan	HLA-DPB1	HLA-DPB1:HLA-DOA:HLA-DMA:HLA-DQA1:C4B		inactive	0.00169117	0.0640234	0.960858	1		inactive	0.0403682	0.0635284	0.321009	1		inactive	-0.00291542	0.0624514	0.945062	1		inactive	-0.0251848	0.0620233	0.491	1		inactive	0.0496505	0.0648993	0.2155	1		upregulating	-0.136964	0.0811732	0.00782748	0.0594254		inactive	-0.0016958	0.0721139	0.960206	1		inactive	-0.0748769	0.0619474	0.0580218	1		upregulating	-0.056515	0.049555	0.0283134	0.140027		upregulating	-0.0398417	0.0511655	0.142508	0.401318		upregulating	-0.042599	0.0590327	0.159106	0.450428		upregulating	0.0175878	0.0576392	0.555221	0.784895
rs73402069	6:33049965	A/G	AGT	0.861111	Neanderthal/Denisovan	HLA-DPB1	HLA-DPB1:HLA-DOA:HLA-DMA:HLA-DQA1:C4B		upregulating	0.188716	0.187755	0.129971	0.401263		inactive	0.02193	0.191549	0.860481	1		upregulating	-0.200371	0.192109	0.0852905	0.313478		upregulating	-0.248618	0.183969	0.0319525	0.16856		upregulating	0.0560825	0.109088	0.395043	0.635663		upregulating	-0.00941061	0.109757	0.880255	0.94229		upregulating	0.0439511	0.154629	0.621448	0.832547		upregulating	-0.0715106	0.187279	0.540794	0.794629		upregulating	0.18618	0.118616	0.00479729	0.0489914		upregulating	-0.0403787	0.14965	0.603296	0.807928		upregulating	-0.00976433	0.171018	0.907326	0.97179		upregulating	-0.116792	0.171995	0.195719	0.479615		x
rs9276	6:33053577	A/G	AGT	0.852941	Neanderthal/Denisovan	HLA-DPB1	HLA-DPB1		inactive	0.226872	0.189362	0.0721466	1		inactive	-0.12573	0.183692	0.282642	1		inactive	-0.0073668	0.183807	0.949183	1		inactive	0.0355273	0.175601	0.733012	1		downregulating	0.0655179	0.0861777	0.2155	0.493209		downregulating	-0.0549604	0.086863	0.289306	0.561412		inactive	0.0511396	0.126346	0.48472	1		inactive	0.0804617	0.184739	0.484746	1		inactive	0.0320295	0.106639	0.554134	1		inactive	0.0631806	0.148033	0.41715	1		downregulating	0.0739271	0.165246	0.386401	0.729332		downregulating	0.219309	0.165174	0.0218209	0.151656
rs1042634	6:33054559	C/T	AGT	0.861111	Neanderthal/Denisovan	HLA-DPB1	HLA-DPB1		inactive	-0.0228756	0.350019	0.921715	1		inactive	-0.137531	0.349634	0.530287	1		inactive	-0.0547534	0.315585	0.799478	1		inactive	0.231458	0.350303	0.273964	1		inactive	-0.22489	0.211504	0.0868286	1		inactive	-0.0191107	0.209742	0.870924	1		inactive	-0.0963129	0.291778	0.566859	1		inactive	0.364557	0.386416	0.133813	1		inactive	-0.00351728	0.227535	0.973662	1		inactive	0.213039	0.288285	0.168955	1		inactive	-0.171447	0.332566	0.323968	1		inactive	0.15616	0.343183	0.382995	1
rs9296076	6:33056840	C/T	AGT	0.882353	Neanderthal/Denisovan	HLA-DPB1	HLA-DPB1		inactive	0.200617	0.203062	0.136198	1		inactive	0.0984825	0.217607	0.470992	1		inactive	0.145401	0.213382	0.262464	1		inactive	0.373105	0.207534	0.00697614	1		downregulating	0.106347	0.101244	0.089821	0.292798		downregulating	0.279009	0.102616	5.18376e-05	0.000979432		downregulating	0.048179	0.151905	0.582164	0.808931		downregulating	0.0448204	0.216277	0.742055	0.887966		inactive	0.102321	0.123207	0.118615	1		inactive	-0.0026364	0.17226	0.96745	1		inactive	0.155833	0.195295	0.112282	1		downregulating	-0.0535801	0.198462	0.603712	0.811891		x
rs9296078	6:33057363	A/C	AGT	0.852941	Neanderthal/Denisovan	HLA-DPB1	HLA-DPB1		inactive	-0.235139	0.453685	0.435993	1		inactive	-0.38115	0.440277	0.179165	1		inactive	0.563457	0.440621	0.0413405	1		inactive	0.107963	0.447295	0.682198	1		inactive	0.0553239	0.222605	0.686799	1		inactive	-0.169584	0.224721	0.220362	1		inactive	-0.103623	0.311993	0.567879	1		inactive	-0.158585	0.420255	0.544615	1		inactive	-0.183655	0.263881	0.188223	1		inactive	-0.331785	0.317506	0.05503	1		inactive	0.0411863	0.389127	0.843918	1		inactive	-0.240775	0.376172	0.229997	1
rs9501265	6:33058288	G/A	AGT	0.852941	Neanderthal/Denisovan	HLA-DPB1	HLA-DPB1		inactive	-0.347826	0.356457	0.142425	1		inactive	0.180116	0.363132	0.446576	1		inactive	-0.234543	0.321191	0.239116	1		inactive	0.0393647	0.329279	0.838946	1		inactive	-0.470088	0.408323	0.0608947	1		inactive	-0.220325	0.575499	0.512208	1		inactive	0.20392	0.407702	0.390337	1		inactive	-0.0631793	0.335694	0.766894	1		inactive	0.123646	0.269089	0.385759	1		inactive	0.397309	0.296065	0.0194283	1		inactive	-0.00891466	0.307753	0.957077	1		inactive	-0.106831	0.308765	0.51091	1
rs9501266	6:33058624	A/G	AGT	0.861111	Neanderthal/Denisovan	HLA-DPB1	HLA-DPB1		inactive	-0.218435	0.163885	0.0499066	1		inactive	-0.132967	0.163943	0.203581	1		inactive	0.134651	0.158159	0.158083	1		upregulating	0.317046	0.164021	0.00439239	0.0463215		inactive	-0.00974021	0.164151	0.922697	1		inactive	-0.213613	0.196069	0.0757348	1		inactive	-0.17471	0.180757	0.0821897	1		inactive	0.137884	0.161812	0.172027	1		inactive	0.0294886	0.127276	0.648199	1		inactive	0.0446538	0.131724	0.499542	1		inactive	0.0480787	0.156194	0.549312	1		inactive	-0.034047	0.150658	0.671432	1		x
rs2179920	6:33058874	T/C	AGT	0.861111	Neanderthal/Denisovan	HLA-DPB1	HLA-DPB1		inactive	0.238833	0.349307	0.30967	1		inactive	-0.0958174	0.340842	0.665155	1		inactive	0.291279	0.358277	0.184178	1		inactive	-0.235109	0.361012	0.284299	1		inactive	-0.0973089	0.274764	0.558127	1		inactive	0.213694	0.299039	0.242134	1		inactive	0.284218	0.334395	0.132187	1		inactive	0.0406155	0.345468	0.85606	1		inactive	-0.125218	0.267293	0.377293	1		inactive	-0.035808	0.302432	0.830129	1		inactive	-0.141249	0.337625	0.424446	1		inactive	0.115215	0.350306	0.533484	1
rs370779059	6:33059894	G/A	AGT	0.861111	Neanderthal/Denisovan	HLA-DPB1	HLA-DPB1		upregulating	0.108101	0.111409	0.148652	0.435043		upregulating	0.0580151	0.1106	0.424486	0.723375		upregulating	0.0804407	0.109101	0.232248	0.543555		upregulating	0.102059	0.107549	0.125829	0.378399		upregulating	-0.00820898	0.065922	0.83941	0.927277		upregulating	-0.00281575	0.0691341	0.938313	0.96585		upregulating	0.0119788	0.0907459	0.813785	0.924642		upregulating	-0.0347923	0.105856	0.596841	0.815828		upregulating	-0.0895865	0.0734911	0.0226696	0.125455		inactive	-0.0577053	0.0893931	0.23609	1		inactive	0.00505287	0.102081	0.927812	1		inactive	-0.0581925	0.102375	0.277652	1
rs116988044	6:33061371	T/C	AGT	0.861111	Neanderthal/Denisovan	HLA-DPB1	HLA-DPB1		inactive	-0.353365	0.24111	0.0374522	1		downregulating	-0.199196	0.234735	0.186141	0.441249		inactive	-0.104506	0.218018	0.439637	1		downregulating	-0.0892563	0.220496	0.506502	0.725065		downregulating	-0.208122	0.245014	0.167623	0.427554		inactive	0.148848	0.301879	0.395573	1		downregulating	0.0339941	0.275819	0.829601	0.931275		downregulating	0.337014	0.235609	0.0268136	0.19392		inactive	0.27666	0.176009	0.00479729	1		inactive	-0.231447	0.183096	0.0234971	1		inactive	-0.0690121	0.211867	0.529802	1		inactive	-0.0230967	0.214256	0.83697	1
rs6914616	6:33063592	A/C	AGT	0.861111	Neanderthal/Denisovan	HLA-DPB1	HLA-DPB1		inactive	0.00587044	0.138116	0.946624	1		inactive	-0.00993524	0.136141	0.912801	1		inactive	-0.0681104	0.135597	0.423156	1		inactive	-0.0574684	0.133318	0.48411	1		inactive	-0.0688773	0.0823446	0.181088	1		inactive	-0.00629154	0.083632	0.896843	1		upregulating	-0.0039237	0.112981	0.948472	0.980271		inactive	-0.0982369	0.136657	0.249092	1		inactive	-0.00299305	0.0892075	0.949205	1		inactive	-0.0466341	0.111668	0.427322	1		inactive	-0.0452578	0.128574	0.501512	1		inactive	-0.0210372	0.128103	0.756709	1
rs117374337	6:33183758	C/A	AGT	0.583333	Neanderthal	RING1	HLA-DOA		downregulating	-0.0321884	0.0917673	0.590784	0.825892		downregulating	-0.0586634	0.0927245	0.321009	0.624519		downregulating	0.0660706	0.0909342	0.240489	0.550456		downregulating	-0.117388	0.0898591	0.0362587	0.176077		downregulating	0.007161	0.0704143	0.873323	0.942875		downregulating	0.0817567	0.0780584	0.085584	0.297961		downregulating	0.00118678	0.0894869	0.973981	0.988096		downregulating	0.0018949	0.0912968	0.972613	0.987073		downregulating	-0.00791235	0.065447	0.809049	0.926732		downregulating	-0.0530274	0.0728909	0.186248	0.469523		downregulating	0.0965793	0.0843647	0.0215589	0.131469		downregulating	-0.0446529	0.084257	0.309422	0.60396
rs10947415	6:33591784	T/C	GBR/IBS	0.230769	Neanderthal/Denisovan	ITPR3	HLA-DOA		inactive	0.105724	0.204511	0.435993	1		inactive	0.0105037	0.205314	0.929078	1		inactive	-0.0415904	0.193266	0.7363	1		inactive	-0.0413841	0.187191	0.708035	1		inactive	-0.0572299	0.0896114	0.296793	1		inactive	-0.0698285	0.0904607	0.207921	1		inactive	-0.0641441	0.136168	0.422478	1		inactive	-0.218792	0.18262	0.0612063	1		inactive	-0.073554	0.111704	0.211739	1		inactive	-0.0424469	0.153921	0.586003	1		inactive	-0.163778	0.182966	0.0839918	1		inactive	-0.0460041	0.176016	0.611237	1
rs12200154	6:33598280	T/C	GBR/IBS	0.230769	Neanderthal/Denisovan	ITPR3	HLA-DOA		inactive	0.0622726	0.15991	0.542745	1		inactive	0.0964554	0.164063	0.359377	1		inactive	0.240892	0.170599	0.0248592	1		inactive	0.275011	0.163688	0.0104212	1		downregulating	0.301085	0.127959	0.00104733	0.01566		downregulating	0.231861	0.147069	0.0124929	0.0822245		downregulating	0.0754028	0.164682	0.433192	0.71999		downregulating	0.218199	0.164738	0.0382778	0.227565		inactive	0.0414155	0.119885	0.509924	1		inactive	0.111637	0.128867	0.102838	1		inactive	-0.155127	0.156467	0.0527753	1		inactive	-0.0521466	0.150204	0.51091	1		x
rs12195707	6:33636046	T/C	GBR/IBS	0.225275	Neanderthal/Denisovan	ITPR3	TAPBP:HLA-DQA2		downregulating	-0.147991	0.114758	0.0543546	0.263249		downregulating	-0.0966869	0.116291	0.190792	0.444595		downregulating	0.0461973	0.115084	0.509683	0.743538		downregulating	-0.132118	0.112308	0.05779	0.243911		downregulating	0.00247545	0.0745113	0.960102	0.983666		downregulating	0.0145923	0.0799682	0.753253	0.885392		downregulating	-0.0165844	0.101523	0.772971	0.902329		downregulating	0.0801413	0.112443	0.251003	0.566969		downregulating	-0.0141867	0.0788076	0.713103	0.869281		downregulating	-0.118823	0.0928778	0.0214627	0.13346		downregulating	-0.0782802	0.108335	0.1474	0.426716		downregulating	-0.109755	0.1076	0.0586071	0.245019
rs11751790	6:36843623	T/C	AGT/JPT/PJL	0.444444	Denisovan	C6orf89	RNF8		inactive	-0.196714	0.185122	0.113068	1		inactive	-0.0469067	0.174607	0.681432	1		inactive	0.0580195	0.180342	0.597583	1		inactive	0.193839	0.169707	0.0638188	1		inactive	-0.0841169	0.117797	0.248417	1		inactive	-0.00529286	0.130158	0.938313	1		inactive	-0.000966567	0.160763	0.988266	1		inactive	-0.234781	0.174472	0.037004	1		inactive	-0.00604368	0.120507	0.92757	1		inactive	0.0239348	0.136346	0.736548	1		inactive	0.013009	0.159994	0.874159	1		inactive	-0.0196841	0.157175	0.80938	1
rs76320050	6:41171620	A/G	STU	0.147059	Neanderthal	TREML2	TREML2		inactive	0.0227091	0.130649	0.783827	1		inactive	0.0686749	0.128832	0.41751	1		inactive	0.0631803	0.126156	0.42453	1		inactive	-0.0980376	0.126459	0.215399	1		upregulating	0.141764	0.115855	0.0474291	0.198084		upregulating	0.0862288	0.130316	0.273755	0.548334		inactive	-0.015311	0.140269	0.846947	1		inactive	0.0735161	0.12911	0.365646	1		inactive	0.0377606	0.0994744	0.469476	1		inactive	0.155995	0.107339	0.00722205	1		inactive	0.0848672	0.125429	0.183494	1		inactive	-0.0111453	0.12263	0.86038	1
rs76445322	6:41171624	C/G	STU	0.147059	Neanderthal	TREML2	TREML2		inactive	-0.109075	0.173517	0.350592	1		inactive	-0.280336	0.172665	0.00825485	1		inactive	0.08327	0.168123	0.425903	1		inactive	0.0582183	0.173825	0.572819	1		upregulating	0.134235	0.100141	0.0319685	0.158624		upregulating	-0.00963889	0.102158	0.867296	0.932557		upregulating	0.123279	0.145441	0.130657	0.393939		inactive	0.0477417	0.167131	0.642061	1		inactive	0.0588001	0.113801	0.32932	1		inactive	-0.0232863	0.139983	0.744685	1		inactive	0.0520151	0.163274	0.54541	1		inactive	0.0281366	0.157551	0.735808	1
rs183633400	6:41172227	G/A	STU	0.147059	Neanderthal	TREML2	TREML2		inactive	0.145002	0.190767	0.256294	1		inactive	0.104136	0.17935	0.366353	1		inactive	0.100214	0.176595	0.357231	1		inactive	0.271752	0.183919	0.0198949	1		upregulating	0.0871324	0.112806	0.212009	0.488565		inactive	-0.0674967	0.119348	0.338033	1		inactive	0.0806398	0.153127	0.363808	1		inactive	0.163012	0.179883	0.147188	1		inactive	-0.142595	0.123183	0.0273728	1		inactive	0.0253627	0.150198	0.744685	1		inactive	0.0239032	0.169939	0.788313	1		inactive	-0.229062	0.170739	0.0218209	1
rs2395764	6:41177346	T/C	STU	0.147059	Neanderthal	TREML2	TREML2		downregulating	0.0709074	0.237598	0.658393	0.875754		inactive	-0.305404	0.263345	0.0628997	1		inactive	-0.601352	0.267021	0.000137344	1		downregulating	0.106454	0.251532	0.485832	0.71126		downregulating	-0.036756	0.183796	0.74116	0.878258		downregulating	-0.182808	0.19573	0.132238	0.382182		downregulating	-0.0695769	0.232535	0.604612	0.826614		downregulating	-0.342116	0.24109	0.0280874	0.196787		downregulating	0.231396	0.169459	0.0142037	0.101274		inactive	-0.0646897	0.197033	0.5148	1		inactive	0.0531222	0.224433	0.642962	1		inactive	-0.278776	0.237179	0.0326896	1
rs147528473	6:41188274	C/T	STU	0.122549	Neanderthal	TREML4	TREML4		inactive	-0.0903192	0.138829	0.330131	1		inactive	-0.0908695	0.136225	0.296593	1		inactive	-0.0983564	0.12989	0.221261	1		inactive	-0.0928358	0.135681	0.260184	1		upregulating	0.0370231	0.0849278	0.463867	0.691188		upregulating	-0.0601409	0.089815	0.263905	0.538673		inactive	-0.128141	0.114733	0.0485179	1		inactive	-0.229481	0.130268	0.00961722	1		inactive	0.0121949	0.0904002	0.783652	1		inactive	-0.0906233	0.107317	0.119113	1		inactive	-0.00986664	0.12373	0.870257	1		inactive	-0.0416309	0.123679	0.522615	1
rs112477395	6:41192255	T/C	STU	0.147059	Neanderthal	TREML4	TREML4		downregulating	-0.161373	0.0980763	0.017881	0.151014		inactive	-0.0712088	0.0974253	0.253575	1		inactive	-0.0688757	0.094659	0.240489	1		downregulating	-0.0532094	0.0947919	0.379898	0.653385		downregulating	-0.0344937	0.0618074	0.368111	0.62366		downregulating	-0.031252	0.0665065	0.420455	0.673327		downregulating	-0.0930045	0.0857261	0.0541299	0.233136		downregulating	-0.203312	0.0977021	0.000700592	0.0116897		downregulating	0.00817153	0.0662944	0.801524	0.92109		downregulating	-0.0238249	0.0784738	0.553453	0.785024		downregulating	0.0602897	0.0906831	0.189347	0.505337		downregulating	-0.138196	0.0899469	0.00928016	0.0990187		x
rs113186418	6:41195061	A/G	STU	0.147059	Neanderthal	TREML4	TREML4		inactive	0.125397	0.326149	0.551641	1		inactive	-0.174276	0.254844	0.283804	1		inactive	0.158757	0.30901	0.416289	1		upregulating	-0.398477	0.273582	0.0233399	0.141811		inactive	0.0548201	0.139261	0.509251	1		inactive	0.0301747	0.134333	0.701934	1		inactive	-0.122051	0.200068	0.293403	1		inactive	0.0286234	0.310501	0.883447	1		inactive	0.0830749	0.162753	0.335904	1		inactive	-0.261927	0.222605	0.0306174	1		inactive	-0.0906545	0.251984	0.482977	1		inactive	0.018736	0.260162	0.880445	1
rs17643685	6:41195466	G/A	STU	0.147059	Neanderthal	TREML4	TREML4		downregulating	0.0577279	0.0897072	0.338137	0.653576		inactive	-0.0147492	0.09	0.817463	1		inactive	-0.00978486	0.0890914	0.857162	1		downregulating	-0.137027	0.0894509	0.0181724	0.119142		downregulating	-0.00991021	0.06357	0.804997	0.91084		downregulating	-0.0592962	0.0684165	0.160749	0.417528		downregulating	-0.0290321	0.0822756	0.539819	0.780252		downregulating	0.20142	0.0885464	6.36902e-05	0.00133156		inactive	-0.0143006	0.0632245	0.648199	1		inactive	-0.0384161	0.072877	0.33374	1		downregulating	0.0445781	0.0835561	0.304458	0.648722		downregulating	0.0211127	0.0842524	0.622105	0.825769		x
rs112680060	6:41196169	T/G	STU	0.147059	Neanderthal	TREML4	TREML4		inactive	0.31838	0.19734	0.0205498	1		inactive	0.00538225	0.208129	0.958144	1		inactive	-0.0309557	0.2073	0.82008	1		inactive	0.035818	0.194962	0.760572	1		inactive	-0.0438398	0.124303	0.56062	1		inactive	0.0624271	0.133897	0.421492	1		downregulating	0.190994	0.168833	0.0449467	0.208225		inactive	0.00921874	0.204028	0.93822	1		upregulating	-0.0512819	0.132941	0.461951	0.731784		inactive	0.0792815	0.159167	0.357136	1		inactive	0.217881	0.191887	0.0215589	1		inactive	-0.0994614	0.187683	0.310258	1
rs111443873	6:41206004	T/G	STU	0.122549	Neanderthal	TREML4	TREML4		inactive	0.0235157	0.161264	0.814073	1		inactive	-0.0206478	0.1536	0.848855	1		inactive	-0.061373	0.161086	0.530284	1		inactive	-0.0213011	0.155313	0.819137	1		upregulating	0.112046	0.0834901	0.0319685	0.158624		inactive	-0.0118088	0.0860168	0.813384	1		inactive	-0.000749808	0.119031	0.986735	1		inactive	0.0446122	0.157321	0.645882	1		upregulating	-0.00710986	0.0985967	0.892766	0.95186		inactive	0.0750608	0.130184	0.286949	1		upregulating	-0.00257566	0.154942	0.970735	0.99116		upregulating	0.0365643	0.152632	0.650531	0.848435
rs112236876	6:41206382	C/T	STU	0.156863	Neanderthal	TREML4	TREML4		inactive	0.0476838	0.165926	0.670848	1		inactive	0.0684396	0.169114	0.520986	1		inactive	-0.0292787	0.16336	0.788491	1		inactive	-0.144829	0.166653	0.162002	1		inactive	-0.0782767	0.125232	0.308264	1		inactive	-0.0892637	0.137607	0.274791	1		inactive	0.0298049	0.159777	0.735728	1		inactive	-0.0749064	0.168053	0.470097	1		inactive	-0.147555	0.123294	0.0245508	1		inactive	0.0873603	0.136977	0.242193	1		inactive	-0.0256303	0.159664	0.752219	1		inactive	-0.245571	0.152899	0.00509991	1
rs75273993	6:41231930	G/A	STU	0.161765	Neanderthal	TREM1	TREM1		upregulating	-0.0565268	0.216299	0.693088	0.884236		inactive	-0.036357	0.222985	0.820951	1		inactive	0.00820781	0.23321	0.949183	1		upregulating	-0.0787833	0.213271	0.542675	0.742383		upregulating	0.0932961	0.152078	0.315246	0.576681		upregulating	-0.134636	0.15935	0.17319	0.437819		upregulating	-0.155224	0.200487	0.177593	0.468612		upregulating	-0.082789	0.210885	0.526145	0.788188		upregulating	0.139935	0.149538	0.077227	0.261382		inactive	0.016198	0.179693	0.872851	1		inactive	0.106002	0.221013	0.354209	1		inactive	0.0717605	0.205038	0.509238	1
rs190242335	6:41238790	C/T	STU	0.161765	Neanderthal	TREM1	TREM1:TREML2:TREM2:TREML1		inactive	-0.189036	0.387354	0.463571	1		inactive	-0.458469	0.404725	0.0710383	1		inactive	-0.00504686	0.440171	0.984892	1		inactive	-0.333163	0.42582	0.214538	1		downregulating	0.294071	0.331669	0.152661	0.405377		downregulating	0.32732	0.356016	0.139495	0.392217		downregulating	0.186961	0.398008	0.422478	0.714677		inactive	0.0749817	0.372044	0.748424	1		inactive	-0.249452	0.296928	0.115793	1		inactive	-0.433749	0.339315	0.0234971	1		inactive	-0.47812	0.412547	0.0205834	1		inactive	-0.667893	0.401099	0.00509991	1
rs76143776	6:42013949	A/G	AGT/JPT/PJL/STU	0.472222	Neanderthal/Denisovan	CCND3	TFEB		downregulating	-0.0320627	0.0711478	0.491148	0.768834		downregulating	0.0350133	0.069806	0.446576	0.737785		downregulating	-0.0437458	0.0698557	0.302294	0.582787		downregulating	-0.0795974	0.0692111	0.0620963	0.245991		downregulating	-0.0730395	0.0371319	0.00453843	0.0435157		downregulating	-0.0670756	0.0384952	0.00782748	0.0594254		downregulating	-0.0912173	0.0526097	0.00209173	0.0245362		downregulating	-0.0481977	0.0695483	0.263104	0.57849		downregulating	0.0212821	0.0428846	0.354717	0.643406		downregulating	0.0290452	0.0561849	0.33374	0.654144		downregulating	-0.0225712	0.0642315	0.49761	0.785747		downregulating	-0.0290772	0.0642998	0.389683	0.663877		x
rs76550746	6:42014057	C/T	AGT/JPT/PJL/STU	0.472222	Neanderthal/Denisovan	CCND3	TFEB		upregulating	0.13965	0.0890545	0.0258874	0.191321		upregulating	0.0947848	0.0899919	0.0942914	0.307081		upregulating	0.0709166	0.0884911	0.186925	0.470771		inactive	0.00942703	0.0871067	0.851003	1		inactive	0.0958107	0.0674122	0.0259837	1		inactive	0.0389424	0.073916	0.368099	1		inactive	0.0759299	0.0845918	0.11127	1		inactive	0.0789972	0.0892126	0.156105	1		inactive	0.0564375	0.0652267	0.0988618	1		inactive	0.0232358	0.0721602	0.519886	1		inactive	-0.000225052	0.0822249	0.984392	1		downregulating	0.117972	0.0815501	0.0134604	0.115744
rs12210681	6:42017286	C/T	AGT/JPT/PJL/STU	0.472222	Neanderthal/Denisovan	CCND3	TFEB		downregulating	-0.113789	0.100579	0.0863802	0.314138		downregulating	0.0614779	0.0971381	0.32566	0.629297		inactive	-0.0140816	0.0974952	0.821453	1		downregulating	0.00353856	0.0969899	0.944019	0.967346		downregulating	-0.0337396	0.0430781	0.204528	0.480155		downregulating	-0.0251314	0.0439611	0.334923	0.600037		downregulating	-0.107817	0.065169	0.00413244	0.0421655		downregulating	-0.106927	0.0958373	0.0809503	0.337942		downregulating	-0.000678665	0.0547234	0.987772	0.994329		downregulating	0.0541847	0.0783117	0.200488	0.489015		downregulating	0.012229	0.0871121	0.79124	0.934339		downregulating	0.03204	0.0893794	0.500878	0.752544		x
rs9367189	6:44210736	C/T	AGT	0.388889	Denisovan	HSP90AB1	HSP90AB1		inactive	-0.153646	0.231782	0.323014	1		inactive	-0.147364	0.233969	0.32566	1		inactive	-0.308344	0.224438	0.0262327	1		inactive	-0.272175	0.224597	0.0526225	1		inactive	0.0492449	0.153844	0.593536	1		inactive	0.0877421	0.161754	0.347882	1		inactive	-0.110927	0.208695	0.361767	1		inactive	-0.0837351	0.239399	0.572002	1		inactive	0.0232682	0.155915	0.763898	1		inactive	-0.0767505	0.181975	0.425287	1		inactive	0.326727	0.204559	0.00204858	1		inactive	0.231252	0.21171	0.0452303	1
rs3757280	6:44213460	C/G	AGT	0.361111	Neanderthal/Denisovan	HSP90AB1	HSP90AB1		inactive	-0.0328793	0.161387	0.758918	1		inactive	0.00763271	0.159954	0.937217	1		inactive	-0.265275	0.162025	0.00700453	1		downregulating	-0.239367	0.165122	0.0242012	0.141848		downregulating	-0.398384	0.0643177	4.98728e-05	0.000999001		downregulating	-0.46004	0.066277	5.18376e-05	0.000979432		downregulating	-0.43181	0.100045	5.10178e-05	0.000812348		inactive	-0.420522	0.155905	6.36902e-05	1		downregulating	-0.0888283	0.0869366	0.0537108	0.201696		downregulating	-0.198682	0.131591	0.00620486	0.0544157		downregulating	-0.128597	0.14893	0.093747	0.349373		downregulating	-0.0863082	0.150611	0.27598	0.58106		x
rs9367190	6:44217654	A/C	AGT	0.361111	Neanderthal/Denisovan	HSP90AB1	HSP90AB1		inactive	0.236459	0.241889	0.141535	1		inactive	0.209208	0.232726	0.157075	1		inactive	0.161955	0.225099	0.240489	1		inactive	0.309458	0.236916	0.0362587	1		inactive	-0.113684	0.125763	0.143185	1		inactive	-0.0330477	0.13314	0.670831	1		inactive	-0.105373	0.173973	0.296464	1		inactive	0.399366	0.230981	0.0102541	1		inactive	-0.0639245	0.137026	0.380115	1		inactive	0.241063	0.176625	0.0184111	1		inactive	-0.00330625	0.216248	0.972686	1		inactive	0.307998	0.225757	0.0184767	1
rs9381303	6:44217667	T/C	AGT	0.361111	Neanderthal/Denisovan	HSP90AB1	HSP90AB1		inactive	-0.0741368	0.173386	0.50983	1		inactive	0.00537105	0.178842	0.959307	1		inactive	0.127697	0.176865	0.240489	1		inactive	0.0247024	0.175924	0.817415	1		inactive	-0.0460237	0.0863382	0.383073	1		inactive	0.022302	0.0865801	0.663055	1		inactive	0.0508911	0.120203	0.465844	1		inactive	0.101668	0.179671	0.368193	1		downregulating	0.0789693	0.101178	0.144953	0.387249		inactive	0.0177739	0.134947	0.804699	1		inactive	0.118987	0.155577	0.125939	1		inactive	0.0675995	0.162226	0.418109	1
rs12202495	6:52147363	G/A	CHB/GBR/IBS/PJL	0.478022	Neanderthal	MCM3	FBXO9		inactive	0.200557	0.192196	0.117516	1		inactive	-0.0251695	0.195979	0.850017	1		inactive	0.114515	0.18042	0.2968	1		inactive	0.0890795	0.180874	0.438464	1		inactive	0.0292063	0.071072	0.491796	1		inactive	0.0574278	0.0719583	0.192888	1		inactive	-0.0101208	0.109551	0.870415	1		inactive	-0.0131637	0.18582	0.907012	1		inactive	-0.0579417	0.0957731	0.247484	1		inactive	0.0161755	0.152111	0.85149	1		inactive	-0.117591	0.174851	0.183494	1		inactive	0.114756	0.168654	0.191539	1
rs6918918	6:52515078	T/C	STU	0.27451	Neanderthal	TMEM14A	FBXO9		inactive	0.0926614	0.174464	0.42087	1		inactive	0.0351409	0.172538	0.75933	1		inactive	0.0368687	0.166185	0.729433	1		inactive	0.0247924	0.166063	0.807079	1		inactive	0.102032	0.143478	0.249913	1		inactive	0.0912689	0.175227	0.371728	1		inactive	0.036915	0.18309	0.717872	1		inactive	0.104231	0.168709	0.320425	1		inactive	-0.0525222	0.124123	0.420563	1		upregulating	0.0699541	0.137198	0.345946	0.664783		upregulating	0.0920713	0.150167	0.231295	0.564389		upregulating	0.00761067	0.160531	0.914723	0.968173
rs1884457	6:52530205	T/C	PJL/STU	0.240196	Neanderthal	TMEM14A	IL17A		downregulating	0.212219	0.182671	0.0783738	0.300233		inactive	0.152973	0.178411	0.183816	1		inactive	0.0124893	0.173632	0.921714	1		downregulating	-0.148457	0.173694	0.172337	0.439684		downregulating	-0.0770435	0.11618	0.285322	0.55377		downregulating	0.203255	0.120216	0.00782748	0.0594254		downregulating	-0.00404843	0.149581	0.960206	0.980271		downregulating	-0.0758359	0.17589	0.484109	0.754741		downregulating	0.118683	0.106933	0.0348979	0.157137		downregulating	0.138635	0.134256	0.0570644	0.226119		downregulating	-0.233172	0.150861	0.0030241	0.0316004		downregulating	0.0682082	0.15174	0.388011	0.662905		x
rs72936888	6:52537900	G/C	PJL/STU	0.20098	Neanderthal	TMEM14A	IL17A		inactive	-0.00899221	0.171204	0.935059	1		inactive	0.0271298	0.165893	0.815138	1		inactive	-0.090064	0.166193	0.379206	1		inactive	-0.0957957	0.171745	0.379898	1		downregulating	0.0294057	0.0906585	0.586056	0.783348		downregulating	-0.0787416	0.0910458	0.16334	0.420077		downregulating	-0.0596074	0.124365	0.408704	0.704511		downregulating	-0.0178013	0.167725	0.868798	0.945912		inactive	-0.0352276	0.106833	0.520271	1		inactive	0.000237447	0.137728	0.998983	1		inactive	0.00277285	0.163012	0.972686	1		downregulating	-0.178531	0.159423	0.0410501	0.216204
rs7775877	6:52737093	T/C	PJL	0.151042	Neanderthal	GSTA3	FBXO9		inactive	-0.126715	0.208017	0.362156	1		inactive	0.104193	0.205066	0.441925	1		inactive	0.0853742	0.202937	0.487708	1		inactive	-0.00356335	0.213076	0.984497	1		inactive	-0.0953758	0.125686	0.22348	1		inactive	-0.0549107	0.135409	0.488362	1		inactive	-0.109781	0.175049	0.286261	1		inactive	-0.0349785	0.194182	0.77581	1		inactive	-0.0753015	0.137259	0.287932	1		inactive	-0.0300778	0.166741	0.72841	1		inactive	-0.0114639	0.19769	0.903424	1		inactive	-0.0218066	0.195062	0.825265	1
rs79317699	6:74405123	T/C	AGT	0.305556	Denisovan	CD109	TMEM30A:EEF1A1		inactive	-0.0591781	0.104196	0.390624	1		inactive	-0.0116318	0.10286	0.865132	1		inactive	-0.0565781	0.10407	0.38058	1		inactive	-0.0128739	0.103217	0.833778	1		inactive	-0.0152365	0.0661446	0.707745	1		inactive	0.0424383	0.0695459	0.30382	1		inactive	0.0234802	0.0899387	0.649508	1		inactive	0.0221592	0.103051	0.735049	1		downregulating	0.0249998	0.0681182	0.487348	0.745726		inactive	-0.0539068	0.0835704	0.23609	1		inactive	-0.0383338	0.095774	0.437128	1		downregulating	0.0185578	0.0934211	0.70571	0.870116
rs9442946	6:74406852	T/C	AGT	0.305556	Denisovan	CD109	TMEM30A:EEF1A1		inactive	0.320956	0.260966	0.066809	1		inactive	0.0202449	0.261391	0.904662	1		inactive	0.282973	0.247944	0.0688092	1		inactive	-0.0512499	0.255814	0.736457	1		inactive	-0.022232	0.140582	0.795521	1		inactive	-0.0943783	0.148581	0.284641	1		inactive	0.0690066	0.199693	0.548492	1		inactive	0.397961	0.253811	0.0166231	1		inactive	0.150239	0.160097	0.0753457	1		inactive	0.0533587	0.2018	0.606347	1		inactive	0.235135	0.234425	0.0488733	1		inactive	0.354836	0.237958	0.0109523	1
rs9442947	6:74406977	T/C	AGT	0.305556	Denisovan	CD109	TMEM30A:EEF1A1		inactive	0.0238907	0.349641	0.919936	1		inactive	-0.0363045	0.323438	0.865132	1		inactive	-0.332161	0.356905	0.114133	1		inactive	-0.036166	0.33847	0.850142	1		downregulating	-0.14608	0.0963029	0.0180041	0.113769		downregulating	-0.084029	0.0956118	0.153491	0.403901		downregulating	0.011126	0.156659	0.899495	0.962338		inactive	-0.329284	0.342191	0.127444	1		inactive	0.0992403	0.145681	0.19763	1		inactive	0.269619	0.283221	0.0794426	1		inactive	0.159856	0.322265	0.340552	1		inactive	-0.0289649	0.299194	0.848675	1
rs72953369	6:74407618	A/G	AGT	0.305556	Denisovan	CD109	TMEM30A		upregulating	-0.883613	0.103294	8.89601e-05	0.00243309		upregulating	-0.755719	0.10429	0.000116266	0.00293255		strongly upregulating	-0.878381	0.100275	0.000137344	0.00277008		upregulating	-0.76723	0.100042	8.61252e-05	0.00175131		strongly upregulating	-1.05993	0.0979683	4.98728e-05	0.000999001		strongly upregulating	-0.914434	0.115029	5.18376e-05	0.000979432		strongly upregulating	-1.03939	0.110732	5.10178e-05	0.000812348		strongly upregulating	-0.980172	0.10137	6.36902e-05	0.00133156		inactive	-0.0715206	0.0798751	0.0866334	1		inactive	-0.122345	0.0822546	0.00722205	1		inactive	-0.0936204	0.0977243	0.0605795	1		inactive	-0.149193	0.0933599	0.00593596	1		x
rs9446992	6:74420655	A/T	AGT	0.305556	Denisovan	CD109	EEF1A1		inactive	0.121582	0.158699	0.254515	1		inactive	0.0690353	0.166459	0.507034	1		inactive	0.309332	0.161203	0.00151078	1		inactive	0.147075	0.158552	0.136164	1		inactive	0.183717	0.0948814	0.00453843	1		inactive	0.24112	0.098941	0.00108859	1		inactive	0.175107	0.132809	0.0158665	1		inactive	0.198126	0.163895	0.0580218	1		inactive	0.0638582	0.103825	0.239018	1		inactive	-0.044803	0.12576	0.485302	1		inactive	0.112277	0.149418	0.132768	1		inactive	0.0160454	0.153638	0.841986	1
rs72953389	6:74423994	T/C	AGT	0.305556	Denisovan	CD109	TMEM30A		inactive	-0.0551529	0.220361	0.705542	1		inactive	-0.152799	0.214966	0.265202	1		inactive	-0.080137	0.204077	0.524791	1		inactive	0.013558	0.211504	0.907846	1		downregulating	0.101375	0.134621	0.225475	0.503888		downregulating	0.0315241	0.147997	0.716448	0.865381		downregulating	-0.254956	0.184124	0.0117851	0.0803066		inactive	-0.163938	0.211975	0.217884	1		inactive	-0.0369375	0.14402	0.614335	1		inactive	-0.0703968	0.172976	0.432408	1		inactive	0.0231494	0.200111	0.829285	1		inactive	-0.145593	0.197011	0.150573	1
rs72953390	6:74424028	T/C	AGT	0.305556	Denisovan	CD109	TMEM30A		inactive	-0.071387	0.147455	0.46446	1		inactive	-0.0188109	0.148511	0.854668	1		inactive	0.00812211	0.147888	0.932702	1		inactive	0.0894396	0.143082	0.308414	1		inactive	-0.167511	0.131063	0.0384519	1		inactive	-0.0171011	0.150731	0.847079	1		inactive	-0.129029	0.156841	0.145962	1		inactive	-0.21852	0.144046	0.0198077	1		inactive	-0.0365387	0.112678	0.539084	1		inactive	-0.113071	0.120883	0.0855457	1		inactive	-0.100109	0.137488	0.143498	1		inactive	0.0701857	0.1404	0.340356	1
rs950060442	6:74456219	T/C	AGT	0.333333	Denisovan	CD109	TMEM30A		upregulating	0.227683	0.200214	0.0828218	0.304149		upregulating	0.40992	0.192524	0.00244158	0.0344062		inactive	0.331052	0.193099	0.00700453	1		upregulating	0.169451	0.190773	0.153389	0.417977		upregulating	-0.0762963	0.0981357	0.210014	0.487892		upregulating	0.0608967	0.101637	0.311596	0.583536		upregulating	0.103357	0.149663	0.232692	0.541622		upregulating	-0.0881525	0.189031	0.449717	0.727114		inactive	0.113451	0.114903	0.0584141	1		inactive	-0.146084	0.153178	0.0794426	1		inactive	-0.0791756	0.183508	0.411765	1		inactive	0.0580641	0.18228	0.5385	1		x
rs72931512	6:106196134	T/G	PJL/STU	0.151961	Neanderthal	PRDM1	PRDM1		inactive	-0.261633	0.235306	0.0917178	1		inactive	0.107344	0.221562	0.453552	1		inactive	-0.0171639	0.228393	0.917594	1		inactive	0.0800883	0.237486	0.571096	1		inactive	0.0166931	0.206391	0.897262	1		inactive	0.131654	0.252638	0.369654	1		inactive	-0.0278004	0.234375	0.836233	1		inactive	0.114884	0.228739	0.421693	1		inactive	0.0200182	0.170408	0.820337	1		inactive	-0.10976	0.180816	0.264571	1		inactive	0.00487892	0.208135	0.961955	1		inactive	-0.00898012	0.202228	0.916395	1
rs72931548	6:106225773	T/C	PJL/STU	0.147059	Neanderthal	PRDM1	PRDM1		inactive	-0.0604253	0.12541	0.46624	1		inactive	0.0339111	0.124299	0.679107	1		inactive	-0.051225	0.121851	0.489081	1		inactive	-0.0732456	0.123949	0.355783	1		inactive	0.0131675	0.0769507	0.77657	1		inactive	0.00889744	0.081589	0.85641	1		inactive	-0.00500837	0.109223	0.939799	1		inactive	-0.0583002	0.12336	0.446532	1		inactive	-0.0284797	0.0865751	0.524974	1		inactive	0.0133526	0.101772	0.802665	1		inactive	0.0358093	0.1193	0.568823	1		inactive	0.0842924	0.118397	0.170638	1
rs12663858	6:106229562	T/C	PJL/STU	0.151961	Neanderthal	PRDM1	PRDM1		inactive	0.410202	0.345496	0.0721466	1		inactive	-0.274668	0.405452	0.288455	1		inactive	-0.505552	0.388841	0.0385936	1		inactive	0.0101388	0.385495	0.962105	1		inactive	-0.202873	0.393553	0.393048	1		inactive	-0.163613	0.467223	0.55316	1		inactive	0.0589903	0.421376	0.804602	1		inactive	0.240595	0.359	0.279027	1		inactive	0.100718	0.298804	0.514627	1		inactive	-0.206342	0.298588	0.198454	1		inactive	-0.015952	0.35866	0.934641	1		inactive	-0.147324	0.333064	0.393863	1
rs12664161	6:106229573	A/G	PJL/STU	0.151961	Neanderthal	PRDM1	PRDM1		downregulating	-0.0899733	0.184696	0.462681	0.750397		inactive	-0.173375	0.190019	0.151261	1		inactive	0.0388263	0.192348	0.752781	1		downregulating	0.127401	0.185375	0.259323	0.524137		downregulating	0.156884	0.174272	0.14518	0.394391		downregulating	-0.177255	0.211231	0.174745	0.438875		downregulating	-0.0311131	0.201368	0.784195	0.91163		downregulating	-0.0336965	0.197028	0.786638	0.912119		inactive	0.0296532	0.143297	0.681121	1		inactive	0.00626648	0.155591	0.938969	1		downregulating	-0.123869	0.171191	0.1474	0.426716		inactive	-0.0599003	0.172781	0.513419	1
rs72931562	6:106237540	G/T	PJL/STU	0.151961	Neanderthal	PRDM1	PRDM1		inactive	-0.163881	0.164609	0.133529	1		inactive	-0.095555	0.171596	0.397744	1		inactive	-0.17164	0.166933	0.0866639	1		inactive	-0.152384	0.18035	0.175782	1		upregulating	-0.243246	0.173764	0.0274799	0.151332		inactive	-0.0943134	0.200557	0.420974	1		upregulating	-0.0236826	0.188449	0.825009	0.930919		upregulating	-0.130514	0.162338	0.197503	0.50579		inactive	-0.0302543	0.130297	0.648199	1		inactive	-0.0029943	0.139845	0.959312	1		upregulating	-0.178659	0.161977	0.0235099	0.134562		inactive	0.144148	0.153589	0.0828526	1
rs72931568	6:106239560	G/A	PJL/STU	0.142157	Neanderthal	PRDM1	PRDM1		upregulating	0.14976	0.177673	0.207366	0.51659		upregulating	0.150694	0.179559	0.187304	0.441249		upregulating	0.011431	0.184941	0.929955	0.981563		upregulating	0.0809958	0.162851	0.435019	0.688721		upregulating	-0.14937	0.202958	0.233455	0.509303		upregulating	0.342122	0.227548	0.0166399	0.10155		upregulating	-0.00888814	0.200134	0.935718	0.976572		upregulating	-0.15176	0.17848	0.172664	0.482299		inactive	0.0847504	0.134522	0.230552	1		inactive	-0.215843	0.138385	0.00518767	1		inactive	-0.178982	0.152772	0.0186323	1		inactive	0.114361	0.161574	0.170638	1
rs72931572	6:106241543	C/A	PJL/STU	0.147059	Neanderthal	PRDM1	PRDM1		inactive	0.163268	0.26983	0.364825	1		inactive	0.279939	0.251441	0.0745262	1		inactive	0.16623	0.25225	0.281692	1		inactive	0.119936	0.26524	0.467746	1		inactive	-0.00359508	0.12255	0.969578	1		inactive	-0.0362677	0.12929	0.634026	1		inactive	0.030771	0.182587	0.765828	1		inactive	0.0331585	0.254072	0.844596	1		inactive	0.0151815	0.154111	0.850437	1		upregulating	-0.1465	0.194031	0.164887	0.441569		strongly upregulating	-0.217397	0.224193	0.0596039	0.263024		inactive	-0.0208853	0.229542	0.857035	1
rs12660507	6:106255631	T/G	STU	0.171569	Neanderthal	PRDM1	PRDM1		downregulating	0.0356116	0.0681279	0.438662	0.733671		downregulating	-0.0080566	0.0665658	0.855831	0.949051		downregulating	0.0485221	0.0672207	0.240489	0.550456		downregulating	-0.0256945	0.0664127	0.524589	0.734652		downregulating	0.0988397	0.0483124	0.00354097	0.0432663		downregulating	0.00276421	0.0521651	0.92328	0.960628		downregulating	0.0350602	0.0632677	0.347992	0.659607		downregulating	0.0396053	0.0673123	0.349723	0.663896		downregulating	-0.000788641	0.047544	0.994356	0.994356		downregulating	0.0459135	0.0541682	0.118096	0.35278		downregulating	0.011112	0.0619703	0.722954	0.902304		downregulating	0.0964284	0.0630212	0.0101162	0.106047		x
rs12660517	6:106255713	A/G	STU	0.171569	Neanderthal	PRDM1	PRDM1		downregulating	0.0780137	0.104399	0.262521	0.571236		downregulating	0.0125379	0.106433	0.856993	0.949051		inactive	0.0654928	0.103187	0.295426	1		downregulating	0.0829396	0.105856	0.214538	0.49513		downregulating	-0.0176972	0.0852737	0.735674	0.878258		downregulating	0.0260553	0.0941842	0.637136	0.825953		downregulating	0.0517578	0.103804	0.393398	0.690888		downregulating	-0.000892974	0.104605	0.985988	0.992308		inactive	0.0445876	0.075945	0.257831	1		inactive	-0.0160877	0.0850184	0.714169	1		inactive	0.0358712	0.0956494	0.468345	1		inactive	-0.00368863	0.0985934	0.935624	1
rs17486144	6:106256999	T/C	STU	0.166667	Neanderthal	PRDM1	PRDM1		inactive	0.159987	0.278509	0.384396	1		inactive	0.00590517	0.298846	0.968608	1		inactive	-0.0126368	0.2728	0.945062	1		inactive	-0.225252	0.269253	0.18181	1		inactive	0.0423046	0.249145	0.77657	1		inactive	-0.55233	0.302212	0.0052356	1		inactive	-0.252069	0.309419	0.152084	1		inactive	0.209711	0.25212	0.180944	1		inactive	0.298308	0.20108	0.00950052	1		inactive	0.0344483	0.213486	0.755874	1		inactive	0.0806835	0.253898	0.54541	1		inactive	-0.304293	0.247419	0.0285093	1
rs17756732	6:111580154	C/T	IBS	0.238318	Neanderthal	MFSD4B	TRAF3IP2		inactive	-0.336666	0.289124	0.0783738	1		inactive	0.177677	0.291506	0.340774	1		inactive	-0.669578	0.27778	0.000137344	1		inactive	-0.380723	0.271389	0.0285074	1		downregulating	-0.413482	0.127964	4.98728e-05	0.000999001		downregulating	-0.0625625	0.123027	0.385724	0.639756		inactive	-0.289151	0.187672	0.00770369	1		inactive	-0.609769	0.293178	0.00133749	1		inactive	0.00866147	0.156126	0.920045	1		inactive	0.0416705	0.225264	0.719255	1		inactive	-0.336185	0.263235	0.0108282	1		inactive	0.0610928	0.269915	0.673104	1		x
rs7762054	6:111870742	A/G	IBS	0.228972	Neanderthal	TRAF3IP2	TRAF3IP2		inactive	-0.286487	0.483815	0.372832	1		inactive	-0.223493	0.505245	0.481456	1		inactive	0.631593	0.452425	0.0262327	1		inactive	0.0694224	0.443875	0.797606	1		inactive	-0.0723251	0.22409	0.589048	1		inactive	-0.087889	0.216446	0.490954	1		inactive	-0.334386	0.312296	0.0582113	1		inactive	0.122749	0.498215	0.693013	1		inactive	-0.0424944	0.280473	0.763898	1		inactive	-0.189596	0.38516	0.358153	1		inactive	-0.0467188	0.428844	0.840991	1		inactive	0.144524	0.442141	0.53432	1
rs926241	6:111877623	G/A	IBS	0.252336	Neanderthal	TRAF3IP2	TRAF3IP2		upregulating	-0.152069	0.160404	0.161107	0.453565		upregulating	-0.161999	0.174678	0.14196	0.395018		inactive	-0.0549055	0.170946	0.597583	1		upregulating	-0.100796	0.16403	0.318749	0.590177		upregulating	-0.156032	0.154106	0.10179	0.315895		upregulating	-0.0605883	0.177682	0.566119	0.778348		upregulating	-0.108179	0.185554	0.315341	0.626178		upregulating	-0.119993	0.170645	0.258009	0.575344		inactive	0.0318449	0.119937	0.597404	1		inactive	-0.083579	0.136956	0.26152	1		inactive	0.0783548	0.157054	0.337626	1		inactive	-0.143047	0.145724	0.0669676	1
rs6568688	6:111889789	C/T	IBS	0.252336	Neanderthal	TRAF3IP2	TRAF3IP2		inactive	0.335045	0.324589	0.121075	1		inactive	0.256603	0.334456	0.229159	1		inactive	0.154358	0.330278	0.442384	1		inactive	-0.101888	0.309498	0.579709	1		upregulating	0.201637	0.384355	0.389058	0.632716		inactive	0.16	0.534103	0.616401	1		inactive	-0.153469	0.365618	0.471456	1		upregulating	0.385046	0.325799	0.0643908	0.296394		inactive	-0.00529407	0.268068	0.968018	1		inactive	0.0656887	0.250667	0.607364	1		inactive	0.0345648	0.292207	0.822456	1		inactive	-0.0249978	0.275198	0.859544	1
rs6922165	6:111894990	A/T	IBS	0.252336	Neanderthal	TRAF3IP2	TRAF3IP2		downregulating	-0.000681777	0.0912321	0.987546	0.995516		downregulating	0.150214	0.0921837	0.00825485	0.0596138		inactive	0.00726891	0.092383	0.9121	1		downregulating	-0.0995378	0.090316	0.0801826	0.286373		downregulating	-0.0345068	0.0607627	0.357139	0.613378		downregulating	-0.0640865	0.0652453	0.115131	0.362849		downregulating	-0.106791	0.0821622	0.0184174	0.110364		downregulating	-0.0466692	0.0912448	0.415324	0.708717		downregulating	-0.0479595	0.0629228	0.150597	0.392306		downregulating	0.0445254	0.0746477	0.270674	0.577098		downregulating	0.034037	0.0859559	0.444932	0.766426		inactive	0.0146171	0.0875378	0.756709	1
rs760563	6:111901069	G/A	IBS	0.252336	Neanderthal	TRAF3IP2	TRAF3IP2		upregulating	0.0750723	0.128765	0.379059	0.689261		upregulating	-0.0362549	0.130831	0.668643	0.864682		upregulating	-0.1182	0.129266	0.127867	0.378734		upregulating	0.0154614	0.122444	0.832917	0.913134		upregulating	0.197808	0.125348	0.0135155	0.0943922		upregulating	0.0675707	0.147966	0.433933	0.682656		upregulating	-0.230835	0.143637	0.00617315	0.0595766		upregulating	-0.0207931	0.126794	0.799376	0.921445		upregulating	-0.024657	0.0988625	0.623742	0.809547		upregulating	-0.0177031	0.103859	0.744685	0.893915		upregulating	0.0888815	0.121788	0.142523	0.419707		upregulating	-0.00565769	0.11615	0.912215	0.96806
rs1043730	6:111901453	G/T	IBS	0.252336	Neanderthal	TRAF3IP2	TRAF3IP2		inactive	-0.148629	0.428962	0.59968	1		inactive	-0.222122	0.395766	0.389606	1		inactive	0.678048	0.404485	0.00700453	1		inactive	0.710724	0.386243	0.00611489	1		inactive	0.169796	0.257387	0.287816	1		inactive	-0.183201	0.281607	0.277902	1		inactive	0.130647	0.384895	0.557676	1		inactive	0.877446	0.4572	0.0026113	1		inactive	0.16624	0.274801	0.249365	1		inactive	0.0267189	0.346267	0.886075	1		inactive	0.472996	0.363388	0.0108282	1		inactive	-0.0702751	0.375556	0.725775	1
rs174381	6:111913479	T/C	IBS	0.233645	Neanderthal	TRAF3IP2	TRAF3IP2:FYN		inactive	0.00587031	0.198081	0.960858	1		inactive	0.273603	0.186983	0.0175561	1		inactive	0.0351863	0.191723	0.778877	1		inactive	0.388031	0.186501	0.00266988	1		downregulating	0.252955	0.180327	0.0274799	0.151332		inactive	0.0890932	0.215487	0.476958	1		downregulating	-0.0858105	0.206459	0.478088	0.745517		inactive	-0.133456	0.181504	0.238265	1		inactive	0.0380172	0.147181	0.610573	1		inactive	0.0289229	0.153868	0.710101	1		inactive	-0.0192788	0.1811	0.843918	1		inactive	0.117783	0.177217	0.209096	1
rs383515	6:111916668	T/C	IBS	0.219626	Neanderthal	TRAF3IP2	TRAF3IP2		inactive	0.0518157	0.177965	0.667289	1		inactive	-0.0820636	0.173828	0.45704	1		inactive	-0.107933	0.182862	0.329762	1		inactive	-0.188536	0.173364	0.0844888	1		inactive	-0.108614	0.160676	0.275348	1		inactive	-0.0722224	0.195685	0.52413	1		inactive	-0.167687	0.192561	0.119943	1		inactive	-0.139198	0.17845	0.212152	1		inactive	-0.00246488	0.136536	0.968959	1		inactive	-0.0139602	0.147724	0.865731	1		inactive	-0.00976362	0.165899	0.902449	1		inactive	-0.195941	0.163318	0.0310175	1
rs174398	6:111919462	A/G	IBS	0.233645	Neanderthal	TRAF3IP2	TRAF3IP2		downregulating	0.0344948	0.135334	0.700205	0.88803		downregulating	0.124855	0.132048	0.133822	0.379743		inactive	0.0486077	0.13491	0.549512	1		downregulating	0.0598748	0.13063	0.459995	0.700827		downregulating	0.0439247	0.0968997	0.455887	0.688979		downregulating	0.0146693	0.108915	0.81494	0.911991		downregulating	0.0244897	0.126695	0.725014	0.876315		downregulating	0.0396504	0.131986	0.626775	0.829283		downregulating	-0.156271	0.0964195	0.00385665	0.040959		inactive	-0.151666	0.108934	0.0153596	1		inactive	-0.117214	0.126205	0.0722856	1		inactive	-0.21674	0.125721	0.00259176	1		x
rs174400	6:111922979	G/A	IBS	0.21028	Neanderthal	TRAF3IP2	TRAF3IP2:FYN		inactive	0.130201	0.317102	0.525843	1		inactive	-0.131022	0.319131	0.508197	1		inactive	-0.211182	0.319498	0.280319	1		inactive	-0.262793	0.299078	0.159418	1		upregulating	0.0939823	0.131405	0.243928	0.517945		upregulating	-0.0349828	0.132956	0.652688	0.837669		upregulating	-0.16726	0.196697	0.130657	0.393939		inactive	-0.0480008	0.333321	0.826126	1		inactive	0.0180797	0.175714	0.845734	1		inactive	-0.397153	0.262209	0.00620486	1		inactive	-0.133409	0.309463	0.411765	1		inactive	-0.082529	0.301371	0.598696	1
rs174406	6:111931328	C/A	IBS	0.205607	Neanderthal	TRAF3IP2	TRAF3IP2		downregulating	-0.00625549	0.167696	0.950182	0.984405		inactive	0.0182165	0.162268	0.861644	1		inactive	0.174177	0.166011	0.0825436	1		downregulating	0.0928526	0.163005	0.366118	0.642048		downregulating	0.0334394	0.119341	0.6469	0.832062		downregulating	-0.117386	0.128391	0.142087	0.394112		inactive	-0.114581	0.149826	0.183205	1		downregulating	-0.0981997	0.157155	0.318515	0.631163		inactive	0.014818	0.11232	0.787414	1		inactive	-0.0814289	0.128777	0.244227	1		inactive	-0.0449116	0.151314	0.571749	1		inactive	0.0566758	0.149932	0.476632	1
rs174407	6:111931687	A/G	IBS	0.205607	Neanderthal	TRAF3IP2	TRAF3IP2		inactive	-0.169149	0.482656	0.591673	1		inactive	-0.292945	0.506015	0.368678	1		inactive	-0.108788	0.511983	0.741794	1		inactive	-0.600156	0.514091	0.061235	1		inactive	-0.131039	0.311961	0.480824	1		inactive	-0.182304	0.339498	0.357213	1		inactive	-0.113777	0.41361	0.631651	1		inactive	-0.212193	0.459486	0.453538	1		inactive	-0.0660534	0.308028	0.667952	1		inactive	0.000894906	0.35517	0.990845	1		inactive	-0.267811	0.449458	0.248854	1		inactive	-0.245251	0.424646	0.273472	1
rs174408	6:111932349	A/G	IBS	0.205607	Neanderthal	TRAF3IP2	TRAF3IP2		inactive	0.036387	0.177822	0.761587	1		inactive	0.00686771	0.173782	0.939542	1		inactive	0.0164816	0.178857	0.891498	1		inactive	-0.0835258	0.18192	0.462579	1		inactive	-0.0626097	0.087384	0.243928	1		inactive	0.0916323	0.0911587	0.105282	1		inactive	-0.0100871	0.127087	0.88521	1		inactive	-0.0929945	0.170821	0.386663	1		inactive	-0.0730628	0.105132	0.186342	1		inactive	-0.0760479	0.141639	0.315431	1		inactive	-0.13624	0.160808	0.100576	1		inactive	-0.0263868	0.164278	0.764234	1
rs76540042	6:111937380	T/C	IBS	0.205607	Neanderthal	TRAF3IP2	TRAF3IP2		inactive	-0.0409023	0.102654	0.540966	1		inactive	0.0550669	0.101479	0.410534	1		inactive	-0.109436	0.0990563	0.0756764	1		inactive	-0.070491	0.0989075	0.244682	1		inactive	-0.0694914	0.0782235	0.153658	1		upregulating	-0.164797	0.0849002	0.00264372	0.0272582		upregulating	0.0775239	0.0970033	0.163308	0.44759		inactive	-0.0645487	0.0953594	0.277753	1		downregulating	0.082303	0.0710634	0.0273728	0.139168		downregulating	-0.0414507	0.0788204	0.334757	0.654144		downregulating	-0.0767758	0.0903742	0.0996	0.349373		downregulating	0.00904798	0.0920067	0.847839	0.943261		x
rs184317841	6:116426619	C/A	PAP	0.5	Neanderthal/Denisovan	NT5DC1	FRK		inactive	-0.227242	0.143362	0.0241082	1		inactive	0.146653	0.14287	0.10243	1		inactive	-0.0685094	0.142782	0.438264	1		inactive	-0.087411	0.142671	0.321333	1		upregulating	0.100094	0.101134	0.106778	0.32533		upregulating	0.0831255	0.110841	0.22088	0.494258		upregulating	0.00302818	0.130882	0.963267	0.980271		inactive	-0.0681364	0.139117	0.425514	1		inactive	-0.0146475	0.103645	0.779889	1		inactive	-0.0862277	0.114305	0.164887	1		inactive	-0.0477887	0.136813	0.499561	1		inactive	-0.0100787	0.137275	0.876265	1
rs147162018	6:116426642	G/T	PAP	0.5	Neanderthal/Denisovan	NT5DC1	FRK		downregulating	-0.170142	0.115427	0.0365626	0.219786		downregulating	0.023964	0.114578	0.751192	0.913732		inactive	-0.0987692	0.113969	0.148469	1		downregulating	-0.100438	0.11547	0.162002	0.424509		inactive	-0.337948	0.111178	4.98728e-05	1		inactive	-0.324092	0.127375	0.000570214	1		inactive	-0.300995	0.127996	5.10178e-05	1		inactive	-0.351321	0.112338	6.36902e-05	1		inactive	-0.0965771	0.0896936	0.0405418	1		inactive	-0.0399256	0.0927283	0.41715	1		inactive	-0.0420629	0.109779	0.455663	1		inactive	-0.0945688	0.110014	0.106262	1
rs181613297	6:116427882	G/A	PAP	0.5	Neanderthal/Denisovan	NT5DC1	FRK		inactive	0.170384	0.246816	0.298995	1		inactive	0.177949	0.268619	0.302407	1		inactive	-0.173588	0.236368	0.232248	1		inactive	0.036592	0.237036	0.802773	1		inactive	-0.410732	0.315857	0.0369558	1		inactive	-0.0809544	0.420405	0.74133	1		inactive	0.0236252	0.304752	0.88623	1		inactive	0.450309	0.247642	0.00515891	1		inactive	-0.147032	0.197773	0.160004	1		inactive	-0.264603	0.203502	0.0214627	1		inactive	-0.0612017	0.243177	0.6215	1		inactive	0.413698	0.240845	0.00342781	1
rs3777469	6:131521374	A/G	JPT	0.283654	Neanderthal	AKAP7	ARG1		inactive	0.0167348	0.254909	0.922605	1		inactive	0.369258	0.255575	0.0187188	1		inactive	0.0540304	0.23895	0.721192	1		upregulating	0.300454	0.228966	0.0362587	0.176077		upregulating	0.0031577	0.0632432	0.932173	0.964398		upregulating	0.00177452	0.0599775	0.959048	0.976255		upregulating	-0.0474812	0.0978178	0.403092	0.697907		inactive	0.104371	0.238409	0.476466	1		inactive	0.0437126	0.0931602	0.374471	1		inactive	0.077984	0.190923	0.43139	1		inactive	0.0847172	0.222068	0.462491	1		inactive	0.200567	0.228539	0.10041	1
rs3777471	6:131521828	C/T	JPT	0.283654	Neanderthal	AKAP7	ARG1		inactive	0.0442659	0.231959	0.772262	1		inactive	-0.415197	0.214844	0.00360423	1		inactive	0.111744	0.223034	0.42453	1		inactive	-0.153534	0.21656	0.247266	1		inactive	-0.172838	0.199157	0.158147	1		inactive	0.19111	0.227076	0.174226	1		inactive	-0.0888056	0.226407	0.495434	1		inactive	0.106709	0.225342	0.444621	1		inactive	0.0576526	0.168713	0.513686	1		inactive	-0.0606629	0.178495	0.501577	1		inactive	0.0122967	0.201914	0.902449	1		inactive	-0.114691	0.201229	0.276816	1
rs1883615	6:132996203	A/G	PAP	0.566667	Denisovan	VNN1	VNN1:STX7		inactive	0.0673887	0.16434	0.525843	1		inactive	-0.154728	0.165682	0.138472	1		inactive	0.0597546	0.161728	0.541272	1		upregulating	0.00932969	0.16294	0.927655	0.96247		upregulating	-0.044492	0.0897856	0.411999	0.650696		inactive	0.0464196	0.0924483	0.384687	1		inactive	0.0832249	0.128276	0.262793	1		inactive	-0.196681	0.163996	0.0605694	1		inactive	-0.0978742	0.105499	0.0791083	1		inactive	-0.0441186	0.133523	0.512766	1		inactive	-0.0990206	0.153647	0.206907	1		inactive	-0.0657586	0.154581	0.41142	1
rs2745419	6:132996611	A/T	PAP	0.633333	Denisovan	VNN1	VNN1:STX7		inactive	-0.0554132	0.144161	0.552531	1		inactive	-0.0896202	0.148077	0.345425	1		inactive	0.136743	0.142125	0.104519	1		inactive	0.0513135	0.133972	0.528034	1		inactive	-0.0334506	0.104128	0.58805	1		inactive	0.144785	0.114866	0.0435955	1		inactive	-0.0356334	0.132249	0.635733	1		inactive	0.19339	0.137856	0.0293612	1		inactive	0.00211424	0.102598	0.968959	1		inactive	0.0647217	0.114902	0.300173	1		inactive	0.0150289	0.133535	0.83904	1		upregulating	0.144811	0.131625	0.0443943	0.223016
rs2745420	6:132996676	A/G	PAP	0.633333	Denisovan	VNN1	VNN1:STX7		inactive	0.0219301	0.156362	0.82119	1		inactive	-0.045642	0.154892	0.64539	1		inactive	0.0152566	0.157438	0.879137	1		inactive	-0.0414946	0.156452	0.657222	1		inactive	0.0544689	0.138726	0.509251	1		inactive	-0.0673324	0.154012	0.454668	1		downregulating	0.151244	0.167827	0.109739	0.356657		inactive	0.140842	0.157107	0.149099	1		inactive	-0.0289764	0.112966	0.608692	1		inactive	0.0761966	0.125375	0.262537	1		inactive	-0.162833	0.145039	0.0235099	1		inactive	-0.115575	0.141024	0.115459	1
rs2840808	6:132996866	G/A	PAP	0.633333	Denisovan	VNN1	VNN1:STX7		inactive	0.0551382	0.256899	0.742905	1		inactive	-0.0548171	0.249027	0.736077	1		inactive	0.0158664	0.245828	0.925834	1		inactive	0.0219326	0.248724	0.878563	1		downregulating	-0.041033	0.130776	0.604509	0.795811		downregulating	0.0250209	0.136167	0.754808	0.885392		downregulating	0.148941	0.192601	0.178103	0.468612		inactive	-0.0909325	0.261024	0.57646	1		inactive	-0.0425827	0.154772	0.590819	1		inactive	-0.0564347	0.203616	0.586003	1		inactive	-0.0168069	0.241503	0.885865	1		inactive	-0.199752	0.242664	0.115459	1
rs2745421	6:132997144	T/C	PAP	0.633333	Denisovan	VNN1	VNN1:STX7		inactive	0.253938	0.1766	0.0383418	1		inactive	0.146221	0.173594	0.187304	1		inactive	0.0964146	0.176678	0.373712	1		inactive	0.142766	0.168951	0.176643	1		inactive	0.0615217	0.15278	0.497282	1		inactive	0.0789053	0.170914	0.429786	1		downregulating	0.246331	0.180747	0.0122953	0.0803066		inactive	-0.0732574	0.17565	0.501943	1		inactive	-0.0360893	0.131958	0.587997	1		inactive	0.149959	0.146318	0.0621503	1		inactive	0.132256	0.161293	0.104478	1		inactive	0.12632	0.172302	0.157261	1
rs4897598	6:132998935	G/A	PAP	0.566667	Denisovan	VNN1	VNN1		inactive	-0.021111	0.218104	0.882573	1		inactive	-0.0553572	0.228448	0.712824	1		inactive	0.151034	0.226433	0.273451	1		inactive	-0.198655	0.225849	0.159418	1		inactive	-0.101193	0.186858	0.375094	1		downregulating	0.227365	0.199787	0.062257	0.243561		inactive	-0.0539668	0.21755	0.663282	1		inactive	0.0516666	0.228052	0.717215	1		inactive	-0.0125919	0.162172	0.882419	1		inactive	0.107692	0.18744	0.290001	1		inactive	0.228495	0.215459	0.033265	1		inactive	0.0737516	0.215646	0.515091	1
rs4895942	6:132999059	T/G	PAP	0.566667	Denisovan	VNN1	VNN1		inactive	-0.0552367	0.270564	0.758918	1		inactive	-0.011374	0.267782	0.939542	1		inactive	-0.115066	0.271886	0.482214	1		inactive	0.079795	0.257258	0.602963	1		inactive	-0.19351	0.21765	0.151165	1		inactive	-0.0212336	0.222608	0.866259	1		inactive	-0.0833622	0.269415	0.590327	1		inactive	0.0340399	0.26465	0.843959	1		inactive	-0.0570249	0.193394	0.564481	1		inactive	-0.170034	0.214939	0.140474	1		inactive	-0.0181216	0.240751	0.878061	1		inactive	0.0441401	0.262552	0.755037	1
rs4897599	6:132999572	T/C	PAP	0.566667	Denisovan	VNN1	VNN1		downregulating	0.131689	0.105294	0.0614714	0.28078		downregulating	0.0967323	0.107	0.157075	0.418137		downregulating	0.0147333	0.107429	0.825573	0.934793		downregulating	0.059783	0.104135	0.363535	0.639449		downregulating	0.102342	0.0531998	0.00453843	0.0435157		downregulating	0.0884929	0.0557266	0.0124929	0.0822245		downregulating	0.130487	0.0788997	0.00413244	0.0421655		downregulating	0.0901072	0.105064	0.168843	0.476713		downregulating	0.048354	0.0640607	0.15436	0.39249		downregulating	0.0754492	0.0859837	0.101821	0.316672		downregulating	0.116674	0.0990377	0.0176568	0.119788		downregulating	0.0277923	0.0984104	0.586155	0.803922		x
rs12661075	6:132999589	A/G	PAP	0.566667	Denisovan	VNN1	VNN1		downregulating	-0.0327984	0.105068	0.642381	0.866763		downregulating	-0.0329762	0.104612	0.62795	0.844018		downregulating	0.021394	0.105836	0.758275	0.90791		downregulating	-0.0633078	0.105131	0.332529	0.606027		downregulating	0.0388734	0.0571795	0.273852	0.544061		downregulating	0.0794882	0.0603525	0.0327096	0.160519		downregulating	-0.11156	0.0818761	0.0128055	0.0822681		downregulating	0.0248784	0.104406	0.703841	0.868721		downregulating	0.0541335	0.065462	0.121437	0.35951		downregulating	0.00551765	0.0849928	0.894212	0.947204		downregulating	0.00287033	0.098953	0.960004	0.99116		downregulating	-0.0577822	0.0988137	0.268456	0.574051
rs373077099	6:133006195	A/T	PAP	0.566667	Denisovan	VNN1	VNN1		inactive	-0.00931013	0.204476	0.943955	1		inactive	0.183868	0.193661	0.130334	1		inactive	-0.0171674	0.195507	0.891498	1		inactive	-0.0879791	0.18561	0.453105	1		inactive	0.0457016	0.133244	0.567104	1		downregulating	0.162984	0.139121	0.0544814	0.221683		inactive	-0.10106	0.177437	0.324524	1		inactive	0.00732077	0.19167	0.945226	1		inactive	-0.0386259	0.128094	0.555075	1		inactive	0.09535	0.153929	0.253382	1		inactive	-0.138639	0.173122	0.112282	1		inactive	0.0711503	0.166617	0.408912	1
rs75644135	6:133010677	A/G	STU	0.220588	Neanderthal	VNN1	VNN1		inactive	0.261156	0.193081	0.049017	1		inactive	0.0309013	0.196256	0.826764	1		inactive	0.289418	0.202562	0.0221123	1		inactive	-0.0594263	0.197227	0.615881	1		inactive	0.0185656	0.200718	0.884295	1		inactive	0.070081	0.249551	0.636618	1		inactive	0.101877	0.221654	0.430641	1		inactive	0.197184	0.201685	0.121712	1		inactive	0.000279113	0.154917	0.994356	1		inactive	-0.0373214	0.160225	0.647035	1		inactive	0.0759873	0.190605	0.438104	1		inactive	-0.0683265	0.191787	0.503386	1
rs77933580	6:133011340	C/A	STU	0.220588	Neanderthal	VNN1	VNN1		inactive	-0.290175	0.227063	0.0570234	1		inactive	0.00275828	0.240731	0.983723	1		inactive	-0.294896	0.217727	0.030353	1		inactive	-0.219982	0.227564	0.118939	1		inactive	-0.0233936	0.137639	0.77657	1		inactive	-0.017933	0.148567	0.836193	1		inactive	-0.15769	0.187693	0.136269	1		inactive	0.115527	0.230812	0.42233	1		inactive	-0.0279052	0.146333	0.706519	1		inactive	0.0181811	0.184467	0.859628	1		inactive	-0.0713182	0.210577	0.513218	1		inactive	-0.367489	0.20166	0.00175571	1
rs12665089	6:133014962	T/C	STU	0.220588	Neanderthal	VNN1	VNN1		upregulating	-0.0201922	0.251436	0.903923	0.973183		upregulating	-0.242732	0.254646	0.130334	0.374791		upregulating	-0.0550185	0.241053	0.721192	0.882373		upregulating	0.356301	0.235597	0.0181724	0.119142		strongly upregulating	0.0140708	0.0979763	0.821954	0.922866		strongly upregulating	-0.0596019	0.100179	0.311596	0.583536		strongly upregulating	-0.092807	0.147932	0.286771	0.600254		strongly upregulating	0.00534777	0.229461	0.967518	0.983809		inactive	0.0330024	0.129884	0.619979	1		inactive	-0.143823	0.193885	0.168955	1		inactive	-0.039146	0.216834	0.724905	1		inactive	-0.0711559	0.21834	0.53432	1
rs12664574	6:133018816	A/C	PAP/STU	0.566667	Denisovan	VNN1	VNN1		upregulating	0.397756	0.172737	0.00186816	0.0338164		upregulating	0.390825	0.169757	0.00127892	0.0203327		upregulating	0.00543608	0.16956	0.953303	0.983005		upregulating	0.361905	0.16759	0.000947377	0.0132371		upregulating	-0.211385	0.207217	0.100793	0.315324		upregulating	0.107309	0.277467	0.509098	0.739477		upregulating	0.202096	0.195847	0.0668843	0.265331		upregulating	0.0113259	0.159768	0.906375	0.958898		upregulating	0.0651605	0.134474	0.359421	0.64533		upregulating	0.140016	0.133299	0.05503	0.220726		upregulating	0.0221927	0.154049	0.783436	0.929406		upregulating	0.104462	0.151785	0.182343	0.451459		x
rs2223612	6:133019199	T/C	PAP/STU	0.566667	Denisovan	VNN1	VNN1		inactive	0.448236	0.332754	0.049017	1		inactive	0.206397	0.332202	0.329148	1		inactive	0.416571	0.32661	0.0413405	1		inactive	-0.000274758	0.278371	0.999139	1		inactive	-0.0522143	0.216133	0.695277	1		inactive	-0.0030726	0.212364	0.978747	1		inactive	0.343897	0.295715	0.0408653	1		inactive	-0.176604	0.302737	0.351634	1		inactive	-4.2082e-05	0.220415	0.988712	1		inactive	0.0335703	0.273868	0.823009	1		inactive	0.102053	0.300479	0.509316	1		inactive	0.00818484	0.297852	0.951509	1
rs2206566	6:133019527	G/A	PAP/STU	0.566667	Denisovan	VNN1	VNN1		inactive	-0.126876	0.180162	0.290988	1		inactive	0.0635181	0.178958	0.577956	1		inactive	0.000145916	0.176112	1	1		inactive	-0.00658731	0.166732	0.948325	1		inactive	-0.0674568	0.146	0.438432	1		inactive	-0.0226927	0.167139	0.81494	1		inactive	-0.0464785	0.182376	0.648998	1		inactive	0.0111162	0.181107	0.915292	1		inactive	0.0654022	0.128846	0.338726	1		inactive	-0.0547554	0.144758	0.460889	1		inactive	0.15903	0.165178	0.0605795	1		inactive	-0.113695	0.165816	0.189031	1
rs371332344	6:133020360	C/G	PAP	0.566667	Denisovan	VNN1	VNN1:STX7		inactive	0.0839014	0.228014	0.568544	1		inactive	-0.202629	0.234977	0.179165	1		inactive	-0.00887559	0.208584	0.945062	1		inactive	0.0257776	0.219418	0.843252	1		inactive	0.0106024	0.120004	0.88629	1		inactive	0.111008	0.11919	0.132756	1		inactive	0.0422752	0.172118	0.662772	1		inactive	-0.227932	0.223088	0.107063	1		inactive	-0.0992398	0.137567	0.173173	1		inactive	-0.0269909	0.176069	0.771132	1		inactive	0.242426	0.213784	0.0215589	1		inactive	-0.336167	0.202269	0.00509991	1
rs3798797	6:133020840	G/A	PAP/STU	0.566667	Denisovan	VNN1	VNN1		inactive	-0.179645	0.170426	0.115737	1		inactive	-0.141388	0.169544	0.189629	1		inactive	-0.133343	0.176106	0.221261	1		inactive	-0.0522325	0.168338	0.60813	1		upregulating	0.174888	0.13785	0.0394494	0.177713		upregulating	-0.10834	0.150276	0.23695	0.51124		inactive	-0.140911	0.172067	0.147492	1		inactive	0.0220456	0.17618	0.847143	1		inactive	-0.0373534	0.127551	0.570125	1		inactive	-0.163932	0.140542	0.0326518	1		inactive	-0.10746	0.157964	0.17569	1		inactive	-0.133277	0.169141	0.125491	1
rs3798795	6:133021071	A/G	STU	0.220588	Neanderthal	VNN1	VNN1		inactive	0.546178	0.336477	0.0205498	1		inactive	-0.0293893	0.344911	0.893036	1		inactive	-0.0726401	0.333557	0.73218	1		inactive	0.0478647	0.358973	0.82086	1		strongly upregulating	0.123943	0.245343	0.401027	0.640156		strongly upregulating	0.480731	0.266483	0.0052356	0.0460977		strongly upregulating	0.121738	0.32514	0.516351	0.770771		strongly upregulating	-0.00875247	0.318844	0.960512	0.980495		inactive	-0.102727	0.232476	0.403631	1		inactive	0.0778162	0.246651	0.535144	1		inactive	0.0078458	0.311159	0.961955	1		inactive	0.207975	0.29687	0.173146	1		x
rs45511792	6:133021488	T/C	PAP/STU	0.566667	Denisovan	VNN1	VNN1		inactive	-0.0324745	0.256692	0.847878	1		inactive	0.0965073	0.274453	0.581444	1		inactive	0.20626	0.278262	0.230875	1		inactive	0.262758	0.282913	0.13358	1		downregulating	-0.31773	0.18069	0.00503716	0.0435157		downregulating	-0.0129227	0.191948	0.907211	0.953238		downregulating	0.0153757	0.250648	0.91276	0.967029		downregulating	0.321035	0.249285	0.0446468	0.251164		inactive	0.0679387	0.189257	0.496755	1		inactive	0.0473097	0.219907	0.675516	1		inactive	0.0977572	0.26239	0.468345	1		inactive	-0.00893437	0.25964	0.938968	1		x
rs75475636	6:133024386	G/A	STU	0.220588	Neanderthal	VNN1	VNN1		upregulating	0.0134163	0.135155	0.879904	0.956526		upregulating	-0.0209326	0.133053	0.826764	0.949051		upregulating	0.00538491	0.135969	0.949183	0.981563		upregulating	-0.0546757	0.128931	0.486694	0.711623		upregulating	-0.109076	0.144702	0.225475	0.503888		upregulating	-0.163098	0.185097	0.152455	0.402822		upregulating	0.263163	0.155807	0.00260191	0.0286356		upregulating	-0.173048	0.13054	0.0382778	0.227565		upregulating	-0.0320569	0.105432	0.551312	0.775162		upregulating	0.127416	0.109103	0.0326518	0.152784		upregulating	-0.0238038	0.123259	0.708321	0.901997		upregulating	0.053446	0.120806	0.394699	0.666714		x
rs73546608	6:133029249	A/C	PAP	0.566667	Denisovan	VNN1	VNN1:STX7		inactive	-0.523213	0.390134	0.0499066	1		inactive	0.206477	0.403233	0.436112	1		inactive	-0.328822	0.383202	0.158083	1		inactive	0.012569	0.422732	0.956937	1		inactive	0.0669387	0.336249	0.743155	1		inactive	0.108334	0.384736	0.634545	1		inactive	0.0952767	0.391659	0.665323	1		inactive	0.341701	0.392782	0.163748	1		inactive	0.057884	0.314275	0.711222	1		inactive	-0.132904	0.343215	0.450717	1		inactive	0.403514	0.422583	0.0625305	1		inactive	-0.672371	0.420735	0.00677201	1
rs12527885	6:133029442	G/A	PAP	0.566667	Denisovan	VNN1	VNN1:STX7		inactive	0.246431	0.259214	0.161107	1		inactive	0.214391	0.268342	0.209394	1		inactive	0.273711	0.25127	0.0784233	1		inactive	0.0594116	0.25525	0.684782	1		inactive	0.0735849	0.299209	0.69029	1		inactive	0.238431	0.42094	0.336997	1		inactive	-0.0499673	0.286619	0.761747	1		inactive	-0.190582	0.236094	0.197503	1		inactive	0.0662879	0.196621	0.514627	1		inactive	-0.0451118	0.199242	0.649069	1		inactive	-0.171428	0.234659	0.142523	1		upregulating	0.0560117	0.229618	0.632974	0.835559
rs12524890	6:133029967	T/C	PAP/STU	0.566667	Denisovan	VNN1	VNN1:STX7		inactive	-0.025254	0.245825	0.879014	1		inactive	-0.2195	0.229469	0.129171	1		inactive	0.205312	0.230781	0.137481	1		downregulating	-0.223059	0.237921	0.131858	0.385545		downregulating	-0.0891627	0.246427	0.552142	0.768927		downregulating	-0.506009	0.310832	0.0109377	0.0764216		downregulating	-0.270627	0.264585	0.0704556	0.276698		downregulating	-0.234368	0.240565	0.122986	0.414289		inactive	0.140986	0.181928	0.144953	1		inactive	0.0842018	0.186352	0.392737	1		inactive	-0.0744334	0.217804	0.504439	1		inactive	-0.206248	0.226248	0.088705	1
rs12663513	6:133032272	C/T	PAP/STU	0.566667	Denisovan	VNN1	VNN1:STX7		inactive	0.090657	0.221759	0.525843	1		inactive	0.388589	0.233281	0.0070922	1		inactive	0.426612	0.234553	0.00288422	1		inactive	-0.145473	0.216263	0.262768	1		downregulating	0.476273	0.19434	0.00104733	0.01566		inactive	0.0463325	0.208932	0.708154	1		inactive	0.0327023	0.230331	0.803071	1		downregulating	0.318622	0.218022	0.0249029	0.186102		inactive	0.0305895	0.162083	0.7084	1		inactive	-0.0742121	0.172013	0.414098	1		inactive	-0.00228348	0.198781	0.975612	1		inactive	0.205188	0.196109	0.0544269	1		x
rs75914346	6:133032714	T/C	PAP/STU	0.566667	Denisovan	VNN1	VNN1:STX7		inactive	0.572991	0.22255	0.000978561	1		inactive	0.73807	0.225596	0.000116266	1		inactive	0.634858	0.230203	0.000137344	1		inactive	0.455491	0.224246	0.00266988	1		inactive	0.501638	0.275422	0.00503716	1		inactive	0.511776	0.364132	0.0249339	1		inactive	0.456862	0.288419	0.00668333	1		inactive	0.566981	0.233534	6.36902e-05	1		inactive	0.0732018	0.193165	0.468535	1		upregulating	0.343526	0.18239	0.00111891	0.0124858		inactive	0.194863	0.209932	0.0742367	1		inactive	0.168361	0.218452	0.133852	1		x
rs17061677	6:133032797	A/G	PAP/STU	0.566667	Denisovan	VNN1	VNN1:STX7		inactive	-0.355377	0.37851	0.162886	1		inactive	-0.00879084	0.420527	0.96512	1		inactive	-0.194816	0.405247	0.439637	1		inactive	-0.976606	0.427488	0.000947377	1		inactive	-0.166693	0.275565	0.321231	1		inactive	-0.128325	0.260662	0.395573	1		inactive	-0.280516	0.352962	0.164839	1		inactive	-0.373468	0.497472	0.229985	1		inactive	-0.111213	0.267957	0.424325	1		inactive	-0.0993218	0.315585	0.536161	1		inactive	0.0879419	0.336359	0.613696	1		inactive	-0.179574	0.399672	0.390519	1
rs1270610548	6:136602167	C/T	AGT	0.25	Neanderthal	BCLAF1	MYB:SYNCRIP		inactive	0.131279	0.173518	0.256294	1		inactive	0.0362709	0.168345	0.744216	1		inactive	0.0395704	0.176208	0.712952	1		inactive	0.157676	0.169258	0.13358	1		inactive	-0.00923594	0.164202	0.926687	1		inactive	-0.163012	0.184514	0.151936	1		downregulating	0.116223	0.181549	0.274527	0.589816		inactive	-0.126613	0.177987	0.250366	1		inactive	0.0576044	0.133547	0.413037	1		inactive	0.0587139	0.142881	0.429356	1		inactive	-0.0808658	0.161973	0.335675	1		inactive	0.166734	0.164336	0.0602792	1
rs3799400	6:136602429	T/C	AGT/PAP	0.6	Neanderthal	BCLAF1	MYB:SYNCRIP		upregulating	0.107829	0.115111	0.162886	0.453565		upregulating	0.00994736	0.118663	0.898849	0.959062		upregulating	0.0837905	0.11477	0.236369	0.549665		upregulating	0.0608999	0.115632	0.406597	0.666714		upregulating	0.0333386	0.100733	0.581567	0.78204		upregulating	-0.10483	0.114472	0.141569	0.394112		upregulating	-0.00868411	0.121885	0.900515	0.962379		upregulating	0.0391037	0.113695	0.580282	0.802661		upregulating	0.0851375	0.0890994	0.0715831	0.246199		upregulating	0.0375931	0.0938637	0.433425	0.706124		upregulating	0.0375824	0.106754	0.498586	0.785747		upregulating	0.0361159	0.107743	0.528468	0.77359
rs146562537	6:136602840	T/C	AGT/PAP	0.7	Neanderthal	BCLAF1	MYB:SYNCRIP		inactive	-0.259202	0.306001	0.204697	1		inactive	0.0875688	0.285358	0.632601	1		inactive	-0.302219	0.308625	0.0990249	1		inactive	-0.304317	0.297231	0.100853	1		inactive	-0.162431	0.271705	0.324223	1		inactive	-0.194025	0.312106	0.295008	1		inactive	0.0797564	0.306617	0.643386	1		inactive	-0.337221	0.297029	0.075855	1		inactive	0.0223675	0.230635	0.851378	1		inactive	0.0728629	0.244579	0.557522	1		inactive	0.0230126	0.289362	0.874159	1		inactive	-0.0514833	0.287442	0.736644	1
rs57327824	6:136665862	G/A	AGT/PAP	0.566667	Neanderthal	MAP7	MAP3K5		upregulating	0.0359353	0.164922	0.737568	0.898169		upregulating	0.174243	0.1634	0.0896407	0.294163		upregulating	0.00810738	0.163761	0.945062	0.981563		upregulating	0.0617899	0.168354	0.542675	0.742383		upregulating	0.087816	0.106724	0.183083	0.447083		upregulating	0.0451657	0.112994	0.495101	0.728472		upregulating	0.125888	0.145443	0.124024	0.384591		upregulating	-0.00283382	0.16489	0.977072	0.987139		upregulating	-0.00195897	0.113915	0.969899	0.985661		upregulating	-0.0458337	0.132319	0.499542	0.737671		upregulating	-0.0605391	0.150347	0.437128	0.763553		upregulating	0.0624619	0.151271	0.426469	0.692036
rs3757161	6:136872511	C/G	AGT	0.25	Neanderthal	MAP7	MAP3K5		upregulating	-0.0588634	0.0949088	0.355929	0.670055		upregulating	-0.0233097	0.0952395	0.704686	0.887279		upregulating	-0.0129648	0.0946025	0.821453	0.934488		upregulating	-0.0458186	0.0954248	0.447076	0.690201		upregulating	-0.0450335	0.0820646	0.372101	0.626497		upregulating	0.0263357	0.0908626	0.626769	0.820837		upregulating	-0.0317899	0.096401	0.56992	0.807095		upregulating	-0.0360674	0.0942526	0.540157	0.794629		upregulating	-0.0565909	0.0717471	0.144953	0.387249		upregulating	-0.0968254	0.0766111	0.0234971	0.136339		upregulating	-0.0218505	0.0890515	0.628329	0.864448		upregulating	-0.014447	0.0897717	0.761726	0.90793
rs12530245	6:136884650	C/T	AGT/PAP	0.633333	Neanderthal	MAP3K5	MAP3K5		inactive	0.103724	0.130899	0.238502	1		inactive	0.01388	0.13222	0.876759	1		inactive	0.0919335	0.131978	0.254223	1		inactive	-0.00452397	0.134994	0.954354	1		inactive	0.0758605	0.149302	0.398035	1		inactive	-0.107693	0.194642	0.345809	1		inactive	0.11426	0.153009	0.192898	1		inactive	-0.0951374	0.133717	0.25164	1		inactive	0.0366417	0.107305	0.514627	1		inactive	0.0972824	0.109974	0.100804	1		inactive	0.074737	0.121392	0.230319	1		inactive	0.0777551	0.122347	0.232506	1
rs9389405	6:136891074	T/C	AGT	0.25	Neanderthal	MAP3K5	MAP3K5		inactive	0.00631412	0.128862	0.938618	1		inactive	-0.0248096	0.125771	0.767469	1		inactive	-0.00285266	0.132916	0.976652	1		inactive	0.0338391	0.130345	0.66325	1		upregulating	0.0338273	0.120213	0.647399	0.832062		upregulating	0.00307176	0.147569	0.966306	0.979507		inactive	-0.0193064	0.139955	0.808683	1		upregulating	0.0598632	0.128494	0.451627	0.727954		upregulating	-0.0516439	0.101818	0.342489	0.632008		upregulating	-0.0643242	0.103659	0.253382	0.553433		upregulating	-0.0377164	0.121543	0.549312	0.821924		upregulating	0.13097	0.123366	0.0510827	0.233371
rs371140064	6:136891319	A/G	AGT/PAP	0.566667	Neanderthal	MAP3K5	MAP3K5		inactive	0.641615	0.707762	0.173561	1		inactive	0.155424	0.608858	0.694222	1		inactive	-0.397292	0.619454	0.294053	1		inactive	-0.0901166	0.696985	0.829472	1		inactive	-0.0057525	0.282623	0.978555	1		inactive	0.0333266	0.292581	0.845524	1		inactive	-0.0461446	0.437522	0.854599	1		inactive	-1.03399	0.650021	0.0159862	1		inactive	-0.179294	0.373117	0.368827	1		inactive	0.192754	0.553234	0.492422	1		inactive	-0.102612	0.595598	0.738562	1		inactive	-0.105465	0.650306	0.759217	1
rs7767701	6:136892062	C/T	AGT	0.25	Neanderthal	MAP3K5	MAP3K5		inactive	0.18117	0.128994	0.0392314	1		inactive	0.218654	0.125759	0.00476689	1		inactive	-0.000633597	0.12471	1	1		upregulating	0.146395	0.124892	0.05779	0.243911		inactive	0.0410132	0.0885322	0.433943	1		upregulating	0.0219785	0.0941179	0.689493	0.853309		inactive	-0.0275333	0.117262	0.675527	1		inactive	0.201871	0.126431	0.0147124	1		inactive	0.0864686	0.0873933	0.0584141	1		upregulating	0.0941552	0.100953	0.0865629	0.296412		inactive	0.104174	0.118119	0.0908204	1		upregulating	0.0909294	0.116074	0.128835	0.372132
rs79166137	6:136893182	T/C	AGT/PAP	0.633333	Neanderthal	MAP3K5	MAP3K5		inactive	0.0760782	0.195884	0.546304	1		inactive	-0.0600868	0.198269	0.634926	1		inactive	-0.134312	0.201124	0.273451	1		inactive	-0.167719	0.199394	0.180088	1		inactive	-0.0248099	0.199288	0.843399	1		inactive	-0.128102	0.239876	0.360842	1		inactive	-0.150129	0.225571	0.249528	1		inactive	-0.0226944	0.202415	0.861792	1		inactive	-0.0304731	0.158688	0.704637	1		inactive	0.0319136	0.163863	0.701963	1		inactive	-0.121597	0.190507	0.21276	1		inactive	-0.0867377	0.194948	0.393863	1
rs575869316	6:136893969	T/C	AGT	0.25	Neanderthal	MAP3K5	MAP3K5		inactive	0.226445	0.224825	0.129081	1		inactive	-0.110814	0.234442	0.45704	1		inactive	-0.178154	0.221937	0.188298	1		inactive	0.0694688	0.22233	0.595211	1		upregulating	-0.150419	0.246647	0.320233	0.579175		inactive	-0.21196	0.370821	0.332331	1		upregulating	0.091559	0.278688	0.56992	0.807095		inactive	-0.288984	0.216324	0.0376409	1		inactive	-0.0234869	0.170898	0.78083	1		inactive	0.0728524	0.183381	0.443597	1		inactive	-0.022205	0.203245	0.83904	1		inactive	-0.0294067	0.215326	0.79684	1
rs9389408	6:136901944	C/A	AGT	0.25	Neanderthal	MAP3K5	MAP3K5		inactive	-0.303276	0.27561	0.0961658	1		inactive	-0.268881	0.314099	0.184978	1		inactive	-0.351689	0.287243	0.0509545	1		inactive	-0.133241	0.280019	0.447937	1		inactive	-0.190582	0.21905	0.158147	1		inactive	0.0674788	0.225394	0.617438	1		inactive	-0.29578	0.276338	0.0582113	1		inactive	0.0777029	0.284306	0.659257	1		inactive	-0.0242918	0.213693	0.826921	1		inactive	-0.0767423	0.240128	0.530058	1		inactive	-0.200312	0.244224	0.104478	1		inactive	-0.0363429	0.255874	0.788479	1
rs9376206	6:136902494	C/G	AGT/PAP	0.633333	Neanderthal	MAP3K5	MAP3K5		inactive	0.489695	0.399689	0.0694778	1		inactive	0.416675	0.376172	0.0768515	1		inactive	0.399882	0.373823	0.0825436	1		inactive	0.14597	0.346617	0.489277	1		downregulating	0.00703084	0.263573	0.970575	0.990835		inactive	0.42783	0.264027	0.0114561	1		downregulating	0.199481	0.303075	0.253099	0.562408		downregulating	0.167371	0.371857	0.465639	0.74219		inactive	-0.00764469	0.265572	0.965196	1		inactive	0.226815	0.298177	0.160818	1		inactive	0.0833911	0.347691	0.638084	1		inactive	0.0878406	0.359203	0.63381	1
rs9402826	6:136903922	A/C	AGT/PAP	0.633333	Neanderthal	MAP3K5	MAP3K5		upregulating	-0.0462569	0.163472	0.674406	0.881697		inactive	0.0448598	0.158587	0.665155	1		inactive	0.0863723	0.157221	0.373712	1		inactive	0.138948	0.152887	0.144777	1		upregulating	0.0107129	0.161502	0.916214	0.959271		upregulating	0.244737	0.207647	0.053963	0.220972		inactive	0.0926091	0.182573	0.384215	1		inactive	-0.0235936	0.162009	0.825489	1		inactive	-0.00578912	0.12284	0.92663	1		upregulating	0.157596	0.126426	0.0255315	0.136339		inactive	-0.00235479	0.145756	0.972686	1		inactive	0.036496	0.150078	0.635482	1
rs9389409	6:136907588	C/T	AGT	0.25	Neanderthal	MAP3K5	MAP3K5		inactive	0.146765	0.22931	0.339027	1		inactive	0.22307	0.217682	0.10243	1		inactive	0.328096	0.223701	0.0166186	1		inactive	0.274534	0.208232	0.0353975	1		inactive	0.219315	0.175849	0.0444367	1		inactive	0.151165	0.182169	0.179928	1		inactive	0.261836	0.215105	0.0281108	1		inactive	0.0988829	0.219564	0.463092	1		inactive	-0.0767485	0.156816	0.354717	1		inactive	-0.0228871	0.172749	0.808768	1		inactive	-0.171643	0.208618	0.103502	1		inactive	-0.137292	0.207916	0.210768	1
rs9402830	6:136908721	G/C	AGT	0.25	Neanderthal	MAP3K5	MAP3K5		downregulating	0.225222	0.103801	0.00364736	0.0602056		downregulating	0.102885	0.103149	0.110569	0.334741		downregulating	0.129688	0.105212	0.0509545	0.233187		downregulating	-0.025148	0.100829	0.667557	0.823985		downregulating	0.0999151	0.0748213	0.0319685	0.158624		downregulating	0.0749603	0.0809828	0.137422	0.390119		downregulating	0.0769032	0.0994228	0.177593	0.468612		downregulating	0.108375	0.105025	0.104516	0.379773		downregulating	0.113766	0.0740047	0.00667858	0.0616855		downregulating	0.165226	0.084047	0.00111891	0.0124858		downregulating	0.0851059	0.0944265	0.0810653	0.325755		downregulating	0.11844	0.0947868	0.0268372	0.167975		x
rs9402831	6:136908725	G/T	AGT	0.25	Neanderthal	MAP3K5	MAP3K5		downregulating	-0.0244525	0.0890791	0.685081	0.881697		downregulating	0.092453	0.0856039	0.0849901	0.281046		downregulating	0.10876	0.0876942	0.0454608	0.228119		downregulating	0.0961716	0.0860786	0.0732926	0.270933		downregulating	-0.117166	0.0785249	0.0195003	0.117031		downregulating	0.050704	0.0925296	0.347882	0.605631		downregulating	0.0800106	0.0932135	0.128616	0.390792		downregulating	0.0367498	0.0875644	0.495574	0.761276		downregulating	0.0163115	0.0662047	0.623742	0.809547		downregulating	0.0842715	0.0697901	0.0255315	0.136339		downregulating	0.0950573	0.0810803	0.0186323	0.123945		downregulating	-3.39487e-05	0.080357	0.999164	0.999164
rs78160959	6:136909459	G/A	AGT/PAP	0.566667	Neanderthal	MAP3K5	MAP3K5		downregulating	-0.0773004	0.155671	0.455564	0.740993		inactive	-0.148642	0.162886	0.151261	1		downregulating	-0.0322613	0.155694	0.745914	0.90351		downregulating	0.0217462	0.164251	0.824305	0.907978		downregulating	-0.00445443	0.083266	0.926687	0.963695		downregulating	-0.0172757	0.0861257	0.733036	0.873926		downregulating	-0.0248262	0.122603	0.711749	0.87337		downregulating	0.0352741	0.164158	0.733775	0.885745		downregulating	0.0875309	0.0973731	0.0885147	0.285065		inactive	-0.0539253	0.134997	0.436476	1		inactive	-0.0789319	0.14723	0.304458	1		inactive	-0.116237	0.149936	0.133852	1
rs12530393	6:136910089	G/A	AGT/PAP	0.566667	Neanderthal	MAP3K5	MAP3K5		inactive	0.487988	0.433766	0.089049	1		inactive	-0.0714614	0.411083	0.798861	1		inactive	0.395443	0.444262	0.137481	1		inactive	0.610708	0.438934	0.0293687	1		inactive	0.327343	0.247323	0.0339634	1		inactive	0.164918	0.274203	0.309004	1		inactive	0.235122	0.357974	0.25463	1		inactive	0.0795068	0.430733	0.769441	1		inactive	0.257283	0.286452	0.0885147	1		inactive	0.105483	0.354903	0.557522	1		inactive	0.138717	0.40172	0.503463	1		inactive	-0.0391829	0.427069	0.86038	1
rs373402977	6:136910853	A/G	AGT/PAP	0.566667	Neanderthal	MAP3K5	MAP3K5		inactive	0.00804124	0.0753902	0.875456	1		inactive	-0.0148024	0.0744921	0.767469	1		inactive	-0.00106281	0.0745927	0.968411	1		inactive	-0.0264405	0.073481	0.55301	1		upregulating	0.000559145	0.0425608	0.999501	1		upregulating	0.0163534	0.0443823	0.518428	0.743513		upregulating	-0.0213025	0.0601863	0.550533	0.791071		upregulating	-0.0617045	0.0727659	0.174575	0.48419		upregulating	0.0101145	0.0482123	0.677359	0.856141		upregulating	0.0163761	0.0605289	0.599227	0.807928		upregulating	0.0039437	0.0690606	0.9044	0.97179		upregulating	0.0644306	0.0695777	0.088705	0.326361
rs57417197	6:136912417	C/T	AGT/PAP	0.633333	Neanderthal	MAP3K5	MAP3K5		inactive	0.371492	0.276849	0.0499066	1		inactive	0.21071	0.267066	0.212882	1		inactive	0.0668286	0.268996	0.686856	1		downregulating	0.138968	0.266	0.406597	0.666714		downregulating	-0.12336	0.126375	0.112762	0.333916		downregulating	-0.0463486	0.131477	0.550049	0.767745		downregulating	0.0645484	0.19485	0.564818	0.802188		downregulating	0.330065	0.265535	0.0516528	0.258095		inactive	0.0416106	0.157106	0.601166	1		inactive	0.0981913	0.228086	0.415115	1		inactive	0.163163	0.270735	0.246903	1		inactive	0.0684295	0.265193	0.616253	1
rs12524401	6:136917469	G/A	AGT/PAP	0.666667	Neanderthal	MAP3K5	MAP3K5		downregulating	-0.0310273	0.0776029	0.538297	0.800291		downregulating	-0.0221171	0.077931	0.666318	0.864274		downregulating	-0.00705829	0.0775214	0.887378	0.972896		downregulating	0.00297255	0.0765117	0.943157	0.967317		downregulating	-0.0936052	0.0372596	0.00104733	0.01566		downregulating	-0.0805029	0.0384487	0.00212534	0.02545		downregulating	-0.0691303	0.0550709	0.0235192	0.131302		downregulating	-0.00976811	0.0770045	0.844596	0.937151		downregulating	-0.0148969	0.0458021	0.526855	0.75987		downregulating	-0.00442973	0.0627801	0.893195	0.947204		downregulating	-0.00652223	0.0726659	0.85855	0.956526		downregulating	0.0092495	0.0727444	0.807708	0.923525		x
rs78624423	6:136923799	C/G	AGT	0.25	Neanderthal	MAP3K5	MAP3K5		inactive	0.033884	0.131581	0.703763	1		inactive	-0.00476024	0.127262	0.94303	1		inactive	0.0190487	0.128927	0.821453	1		inactive	0.0781416	0.125751	0.314443	1		downregulating	-0.0441115	0.0618237	0.250411	0.526807		downregulating	-0.0657793	0.0641446	0.0985434	0.327138		downregulating	-0.0527095	0.0908131	0.322484	0.62677		downregulating	0.00449662	0.125302	0.9465	0.975067		inactive	0.0433649	0.0751623	0.266297	1		inactive	0.0217966	0.100048	0.67043	1		inactive	0.0625077	0.116365	0.304458	1		inactive	-0.0489139	0.114948	0.408912	1
rs60677777	6:136943400	T/C	AGT	0.25	Neanderthal	MAP3K5	MAP3K5		inactive	0.0128812	0.148712	0.895917	1		inactive	-0.0552568	0.15009	0.559354	1		inactive	-0.168973	0.148294	0.0688092	1		inactive	-0.181488	0.140437	0.0379812	1		upregulating	-0.171989	0.0866636	0.00453843	0.0435157		upregulating	-0.0168897	0.0884921	0.740812	0.878311		inactive	-0.153559	0.121523	0.0224989	1		inactive	0.0640301	0.157215	0.515317	1		inactive	0.0381664	0.0955557	0.442197	1		inactive	-0.0311432	0.120735	0.618554	1		inactive	-0.00467084	0.136225	0.951224	1		inactive	0.181765	0.138689	0.0243291	1		x
rs376386050	6:136943812	G/C	AGT	0.25	Neanderthal	MAP3K5	MAP3K5		inactive	-0.126699	0.214801	0.37728	1		inactive	0.127999	0.200809	0.321009	1		inactive	-0.195251	0.198437	0.0976514	1		inactive	-0.0806172	0.201129	0.509947	1		inactive	0.0982366	0.202356	0.421475	1		inactive	0.00354388	0.261275	0.984449	1		inactive	0.11847	0.227391	0.3684	1		downregulating	-0.00169908	0.203283	0.987262	0.992954		inactive	0.00854569	0.154166	0.920045	1		inactive	-0.157661	0.164378	0.0794426	1		inactive	0.00776143	0.176465	0.936592	1		inactive	-0.102885	0.18365	0.291029	1
rs7747787	6:136944842	T/C	AGT	0.25	Neanderthal	MAP3K5	MAP3K5		inactive	0.00526834	0.141906	0.946624	1		inactive	-0.0673738	0.14428	0.459365	1		inactive	0.145604	0.134329	0.0797967	1		inactive	-0.120134	0.139157	0.165447	1		inactive	-0.0112688	0.119446	0.879308	1		inactive	-0.0826931	0.135705	0.30382	1		inactive	0.0911852	0.137813	0.249528	1		inactive	-0.112916	0.142089	0.201325	1		inactive	-0.0665067	0.101341	0.210799	1		inactive	-0.0164258	0.108745	0.771132	1		inactive	-0.0482836	0.125388	0.455663	1		upregulating	-0.0999483	0.13117	0.14054	0.38458
rs12529435	6:136945533	T/G	AGT	0.25	Neanderthal	MAP3K5	MAP3K5		upregulating	-0.13831	0.233374	0.372832	0.686937		inactive	-0.11988	0.22384	0.414022	1		upregulating	-0.204283	0.232579	0.140228	0.395583		inactive	-0.241758	0.230236	0.0931014	1		upregulating	-0.306466	0.251714	0.0489252	0.203064		upregulating	0.239616	0.326083	0.228656	0.504057		upregulating	-0.262357	0.260169	0.0730065	0.281637		upregulating	-0.0645877	0.22158	0.636966	0.836834		inactive	-0.0726093	0.178359	0.43185	1		upregulating	-0.0383576	0.182206	0.682637	0.854796		upregulating	-0.242304	0.212221	0.0205834	0.12858		inactive	-0.0477276	0.21329	0.674776	1
rs6570085	6:136945626	C/T	AGT	0.25	Neanderthal	MAP3K5	MAP3K5		upregulating	0.0878147	0.132796	0.323904	0.636427		upregulating	0.0410254	0.140272	0.650041	0.853457		upregulating	0.156936	0.135321	0.061942	0.259047		upregulating	-0.00166907	0.136825	0.985359	0.990477		upregulating	-0.0535391	0.143239	0.538178	0.75721		upregulating	-0.0858337	0.177275	0.406459	0.657196		inactive	0.0581558	0.152777	0.507678	1		upregulating	0.0229445	0.13945	0.794281	0.918268		upregulating	-0.047176	0.108914	0.408334	0.685002		upregulating	-0.0755227	0.111143	0.212695	0.503698		upregulating	0.102673	0.1274	0.112282	0.367614		upregulating	0.0144113	0.12694	0.829446	0.935855
rs17723608	6:136947540	G/A	AGT	0.25	Neanderthal	MAP3K5	MAP3K5		downregulating	0.0840172	0.139844	0.368384	0.68435		inactive	-0.116485	0.137985	0.187304	1		inactive	-0.0729962	0.143236	0.419036	1		downregulating	0.0593573	0.136327	0.481526	0.71126		downregulating	0.0641774	0.0963299	0.284824	0.55377		downregulating	0.199992	0.101532	0.00264372	0.0272582		downregulating	0.125663	0.127081	0.0786184	0.295372		downregulating	0.00606738	0.137832	0.948411	0.975116		inactive	-0.0160854	0.0995719	0.743204	1		inactive	-0.0281734	0.11551	0.634829	1		inactive	0.0293259	0.133468	0.665398	1		downregulating	0.0483831	0.130531	0.484993	0.746186		x
rs17723620	6:136947742	G/A	AGT	0.25	Neanderthal	MAP3K5	MAP3K5		upregulating	0.674863	0.0805589	8.89601e-05	0.00243309		downregulating	0.633771	0.0808068	0.000116266	0.00293255		downregulating	0.610854	0.0800276	0.000137344	0.00277008		upregulating	0.642211	0.0787387	8.61252e-05	0.00175131		downregulating	0.0561456	0.054192	0.0982993	0.313305		downregulating	-0.0154881	0.0588145	0.651651	0.837453		downregulating	0.0249988	0.0720866	0.535738	0.778948		downregulating	0.118734	0.0798886	0.0236291	0.180887		inactive	0.0118341	0.0546924	0.672655	1		downregulating	0.0450787	0.0636839	0.187265	0.469523		downregulating	-0.07691	0.0740757	0.0352161	0.181316		upregulating	0.0444557	0.0729425	0.250063	0.552376		x
rs78956453	6:136948277	C/T	AGT	0.25	Neanderthal	MAP3K5	MAP3K5		inactive	-0.105314	0.297675	0.585446	1		inactive	0.41628	0.31569	0.0349959	1		inactive	0.266957	0.334746	0.195165	1		inactive	0.0733166	0.293606	0.671002	1		inactive	0.471527	0.379984	0.0459329	1		inactive	0.497286	0.519878	0.123944	1		inactive	-0.0592141	0.333195	0.750013	1		inactive	0.156259	0.296608	0.400038	1		inactive	-0.0404713	0.226742	0.72251	1		inactive	0.121277	0.227698	0.325603	1		inactive	-0.286126	0.274755	0.0391181	1		inactive	0.139585	0.292115	0.359585	1
rs17796618	6:136950264	T/A	AGT	0.25	Neanderthal	MAP3K5	MAP3K5		inactive	0.0787104	0.320679	0.71088	1		inactive	-0.0621151	0.328443	0.783746	1		inactive	0.0913862	0.321055	0.640159	1		inactive	-0.014599	0.333287	0.940574	1		inactive	0.259719	0.309262	0.175602	1		downregulating	0.613705	0.349066	0.00627235	0.0525858		inactive	-0.326156	0.345084	0.0934136	1		inactive	0.416496	0.357511	0.0675753	1		inactive	0.0970628	0.265552	0.486408	1		inactive	0.53354	0.263012	0.00111891	1		inactive	0.316853	0.313048	0.0469223	1		inactive	0.0615332	0.295444	0.696514	1
rs17723638	6:136950406	C/T	AGT	0.25	Neanderthal	MAP3K5	MAP3K5		inactive	-0.28162	0.221286	0.0588026	1		inactive	-5.75078e-05	0.219247	0.998837	1		inactive	0.0278705	0.224365	0.836561	1		inactive	0.0742287	0.226269	0.58057	1		upregulating	-0.0281109	0.0779528	0.551145	0.768444		upregulating	-0.131141	0.0784371	0.00834586	0.0614269		upregulating	-0.120897	0.125974	0.0867813	0.306431		upregulating	0.227079	0.204437	0.082861	0.339598		inactive	-0.0626888	0.107867	0.262534	1		inactive	0.0721747	0.169898	0.422236	1		inactive	-0.108644	0.207814	0.320066	1		inactive	-0.0598644	0.20081	0.572778	1
rs118132960	6:136968580	A/C	AGT/PAP	0.466667	Neanderthal/Denisovan	MAP3K5	MAP3K5		inactive	-0.0882141	0.244567	0.578329	1		inactive	-0.0189621	0.246079	0.906988	1		inactive	0.128443	0.245585	0.402555	1		inactive	0.100507	0.248872	0.506502	1		inactive	-0.0267674	0.228333	0.849384	1		inactive	-0.0114079	0.246713	0.930019	1		inactive	-0.190884	0.254194	0.192388	1		downregulating	-0.0366346	0.2306	0.806382	0.924768		inactive	-0.0760387	0.177509	0.4168	1		inactive	0.222634	0.195758	0.033669	1		inactive	0.283064	0.219409	0.0108282	1		inactive	-0.0334264	0.228765	0.785971	1
rs74715375	6:136969083	C/T	AGT	0.25	Undetermined	MAP3K5	MAP3K5		inactive	-0.368751	0.289509	0.0588026	1		inactive	0.114362	0.29295	0.530287	1		inactive	0.389586	0.276828	0.0248592	1		inactive	0.249491	0.298193	0.180949	1		inactive	0.0387702	0.106825	0.551145	1		inactive	0.0400173	0.100561	0.492509	1		inactive	0.245278	0.155226	0.00668333	1		inactive	-0.365003	0.312884	0.0663015	1		inactive	0.196477	0.135874	0.0113818	1		inactive	0.0498597	0.23274	0.678568	1		inactive	0.128066	0.261239	0.347381	1		inactive	-0.539873	0.283462	0.00175571	1
rs76819079	6:136971713	A/T	AGT	0.25	Undetermined	MAP3K5	MAP3K5		inactive	0.077093	0.188824	0.525843	1		inactive	-0.207803	0.188604	0.0780142	1		inactive	-0.0891927	0.190509	0.439637	1		inactive	0.123784	0.181857	0.261046	1		downregulating	0.137933	0.148635	0.132712	0.371596		downregulating	0.174317	0.164879	0.085584	0.297961		downregulating	0.224606	0.187414	0.0332126	0.171723		downregulating	0.0321012	0.194922	0.799376	0.921445		inactive	0.0304796	0.136083	0.661368	1		inactive	0.115069	0.155219	0.168955	1		inactive	0.0829827	0.181681	0.378597	1		inactive	-0.0954105	0.177994	0.308586	1
rs77516395	6:136974941	A/G	AGT/PAP	0.5	Neanderthal/Denisovan	MAP3K5	MAP3K5		inactive	0.0521847	0.188804	0.680633	1		inactive	-0.128308	0.182803	0.27334	1		inactive	0.0332492	0.189136	0.798105	1		inactive	0.0128923	0.185641	0.902678	1		upregulating	-0.164126	0.179512	0.139195	0.384382		inactive	-0.0333649	0.221511	0.797315	1		upregulating	-0.0243059	0.202667	0.829601	0.931275		inactive	0.0369782	0.190541	0.760525	1		inactive	0.0092492	0.146898	0.910639	1		inactive	-0.0179404	0.158623	0.840301	1		inactive	-0.0391904	0.181831	0.676129	1		upregulating	0.0782019	0.182937	0.408912	0.679211
rs76259163	6:136976425	C/G	AGT/PAP	0.5	Neanderthal/Denisovan	MAP3K5	MAP3K5		inactive	0.0101924	0.183794	0.929722	1		inactive	-0.148545	0.192807	0.225671	1		inactive	0.0750652	0.190015	0.517923	1		inactive	-0.154963	0.187743	0.187839	1		inactive	0.105772	0.149771	0.252905	1		inactive	-0.115394	0.1602	0.241615	1		downregulating	0.0133534	0.18611	0.894393	0.961077		inactive	-0.207553	0.18069	0.0713967	1		inactive	-0.0571545	0.131724	0.409275	1		inactive	-0.100163	0.14858	0.213712	1		inactive	-0.253631	0.174967	0.0030241	1		inactive	-0.0975403	0.173236	0.285177	1
rs370186245	6:136978246	G/T	PAP	0.5	Neanderthal/Denisovan	MAP3K5	MAP3K5		inactive	-0.0599754	0.313514	0.771373	1		inactive	-0.430651	0.318188	0.0256947	1		inactive	-0.242826	0.324456	0.228128	1		inactive	-0.0322226	0.317304	0.857032	1		inactive	-0.294563	0.375827	0.205526	1		inactive	-0.264873	0.514239	0.37432	1		inactive	-0.0752105	0.361135	0.707668	1		inactive	-0.0551381	0.327078	0.790459	1		inactive	-0.171796	0.265442	0.216442	1		inactive	0.0399048	0.248172	0.757909	1		inactive	-0.287555	0.293786	0.0586284	1		inactive	-0.252136	0.325688	0.133852	1
rs78142514	6:136978964	G/A	AGT	0.25	Undetermined	MAP3K5	MAP3K5		downregulating	0.410794	0.115487	8.89601e-05	0.00243309		downregulating	0.370754	0.11949	0.000116266	0.00293255		downregulating	0.41196	0.115297	0.000137344	0.00277008		downregulating	0.273603	0.118891	0.000947377	0.0132371		inactive	0.00501163	0.0946224	0.939654	1		inactive	0.0775681	0.102766	0.222435	1		inactive	-0.0181054	0.116259	0.779093	1		inactive	0.0624675	0.116009	0.388574	1		downregulating	-0.003643	0.0862534	0.94168	0.975636		downregulating	0.0940613	0.0964575	0.0723222	0.260344		downregulating	0.106376	0.111815	0.063506	0.274568		downregulating	0.0880404	0.109662	0.117967	0.353545		x
rs73777952	6:136979010	G/A	AGT/PAP	0.5	Neanderthal/Denisovan	MAP3K5	MAP3K5		downregulating	-0.0672723	0.133219	0.446668	0.736495		downregulating	-0.0728155	0.134183	0.410534	0.716623		downregulating	-0.0260514	0.134009	0.758275	0.90791		downregulating	0.201353	0.135467	0.0198949	0.126161		inactive	0.0397681	0.095028	0.48232	1		inactive	-0.0122889	0.103817	0.842414	1		inactive	-0.121695	0.121057	0.0730065	1		inactive	0.0811813	0.139623	0.356092	1		downregulating	-0.017158	0.0928447	0.72251	0.87572		downregulating	-0.0237195	0.108724	0.67043	0.85144		downregulating	-0.0415948	0.129532	0.536631	0.820922		downregulating	0.0688056	0.121136	0.277652	0.581509
rs369578552	6:136979280	A/G	PAP	0.5	Neanderthal/Denisovan	MAP3K5	MAP3K5		downregulating	0.0122722	0.165724	0.914598	0.975334		inactive	-0.0966618	0.166768	0.368678	1		inactive	-0.106943	0.171489	0.302294	1		downregulating	0.0572312	0.162961	0.554733	0.750612		inactive	0.0260758	0.168905	0.80001	1		inactive	-0.133724	0.209763	0.286714	1		inactive	0.0153125	0.184915	0.877557	1		downregulating	-0.0339296	0.162868	0.744602	0.889658		inactive	0.0817488	0.13156	0.234315	1		inactive	-0.106683	0.136521	0.146577	1		inactive	0.0378688	0.159763	0.644913	1		inactive	0.138885	0.158566	0.101246	1
rs116877519	6:136981055	T/C	AGT/PAP	0.5	Neanderthal/Denisovan	MAP3K5	MAP3K5		inactive	-0.344824	0.228634	0.0321146	1		inactive	0.0746364	0.204899	0.567492	1		inactive	-0.220204	0.216897	0.0880374	1		inactive	-0.369534	0.217264	0.0104212	1		inactive	0.0040453	0.257516	0.978555	1		inactive	-0.176293	0.35462	0.390908	1		inactive	-0.0686021	0.264794	0.645426	1		inactive	-0.147669	0.224455	0.289217	1		inactive	-0.147803	0.173035	0.109209	1		inactive	-0.139591	0.177903	0.144543	1		inactive	-0.243836	0.199915	0.0137548	1		inactive	0.0213485	0.202068	0.837806	1
rs373243685	6:136981727	A/T	PAP	0.5	Neanderthal/Denisovan	MAP3K5	MAP3K5		inactive	0.0676228	0.323247	0.75447	1		inactive	0.0308122	0.325791	0.889548	1		inactive	0.0148424	0.332308	0.945062	1		inactive	-0.387826	0.328282	0.05779	1		inactive	-0.470849	0.426714	0.0733629	1		inactive	0.269794	0.558338	0.408014	1		inactive	-0.00854281	0.411555	0.963777	1		inactive	-0.263032	0.327999	0.197503	1		inactive	0.173988	0.267758	0.213621	1		inactive	0.084654	0.281345	0.553453	1		inactive	-0.0956872	0.307289	0.549312	1		inactive	0.0668338	0.332797	0.707382	1
rs79322831	6:136983817	T/A	AGT	0.25	Undetermined	MAP3K5	MAP3K5		inactive	-0.0956659	0.313802	0.646829	1		inactive	0.0919678	0.314186	0.650041	1		inactive	0.168074	0.304197	0.372339	1		inactive	-0.252546	0.325131	0.214538	1		inactive	-0.0963656	0.272898	0.557628	1		inactive	0.0847805	0.332846	0.667202	1		inactive	-0.0588878	0.331764	0.751543	1		inactive	0.129156	0.318233	0.515317	1		inactive	0.00471755	0.246879	0.968018	1		inactive	0.13338	0.264164	0.35205	1		inactive	0.000134942	0.297737	0.997073	1		inactive	-0.0394506	0.303806	0.803528	1
rs73777955	6:136983870	G/C	AGT/PAP	0.533333	Neanderthal/Denisovan	MAP3K5	MAP3K5		inactive	-0.0951559	0.320404	0.658393	1		inactive	0.0690181	0.325905	0.751192	1		inactive	0.145364	0.315805	0.450625	1		inactive	0.0957576	0.315444	0.608991	1		inactive	-0.106986	0.175815	0.319735	1		inactive	-0.0795903	0.177602	0.443782	1		inactive	-0.106404	0.239685	0.447987	1		inactive	0.071497	0.298842	0.702567	1		inactive	0.0561094	0.200156	0.583294	1		inactive	-0.0201848	0.247536	0.886075	1		inactive	0.108297	0.282181	0.458589	1		inactive	-0.0990264	0.315824	0.549369	1
rs74444131	6:136984616	C/T	AGT/PAP	0.533333	Neanderthal/Denisovan	MAP3K5	MAP3K5		inactive	0.201927	0.276886	0.274086	1		inactive	0.220609	0.282687	0.218696	1		inactive	0.104155	0.262629	0.51655	1		inactive	0.194867	0.274808	0.247266	1		inactive	0.351395	0.264636	0.0339634	1		inactive	0.0892493	0.315183	0.634026	1		inactive	0.106604	0.294164	0.528085	1		inactive	0.157447	0.273531	0.361187	1		inactive	0.125431	0.208239	0.250306	1		inactive	0.195365	0.220021	0.0997864	1		inactive	0.146397	0.256376	0.274217	1		inactive	0.0589679	0.260789	0.672268	1
rs117956443	6:137004026	A/C	PAP	0.6	Neanderthal	MAP3K5	MAP3K5		inactive	-0.0107052	0.100365	0.875456	1		inactive	-0.0407723	0.0993066	0.508197	1		inactive	0.0224255	0.0973539	0.721192	1		inactive	-0.0282198	0.0968146	0.622772	1		downregulating	0.189626	0.109251	0.00603461	0.0483806		inactive	0.0271814	0.143674	0.743922	1		inactive	0.0212628	0.116652	0.744401	1		inactive	-0.0176504	0.0962497	0.771989	1		inactive	0.0415871	0.077782	0.297338	1		inactive	0.0473654	0.079088	0.274743	1		inactive	9.4118e-05	0.0918153	0.997073	1		inactive	0.0257708	0.0913493	0.589499	1		x
rs117511766	6:137006683	C/G	PAP	0.6	Neanderthal	MAP3K5	MAP3K5		inactive	-0.0740507	0.237153	0.642381	1		inactive	0.138388	0.232164	0.355889	1		inactive	0.0194756	0.253308	0.917594	1		inactive	0.364998	0.231867	0.0147274	1		inactive	-0.154617	0.125628	0.0464316	1		inactive	0.064474	0.129449	0.388834	1		upregulating	0.00893738	0.183754	0.929595	0.974854		inactive	0.316907	0.252653	0.0491052	1		inactive	0.117881	0.146796	0.133666	1		inactive	0.251718	0.184051	0.0184111	1		inactive	0.0935315	0.22152	0.423471	1		inactive	-0.0184307	0.220987	0.867904	1
rs369093185	6:137015290	C/T	PAP	0.466667	Neanderthal	MAP3K5	MAP3K5		inactive	-0.01259	0.506653	0.964416	1		inactive	0.39054	0.614349	0.321009	1		inactive	0.249404	0.533767	0.442384	1		inactive	-0.358449	0.786275	0.466024	1		inactive	0.435189	0.508616	0.16463	1		inactive	0.273519	0.59893	0.433933	1		inactive	-0.0388729	0.57897	0.906127	1		inactive	-0.509214	0.519724	0.122349	1		inactive	0.26294	0.392106	0.203273	1		inactive	-0.119349	0.375762	0.532092	1		inactive	-0.83093	0.489065	0.00107307	1		inactive	0.30532	0.440922	0.182343	1
rs371125184	6:137020707	C/A	PAP	0.5	Neanderthal	MAP3K5	MAP3K5		inactive	0.179087	0.130534	0.0472378	1		inactive	0.100418	0.129044	0.219858	1		inactive	-0.156961	0.135554	0.061942	1		inactive	0.0896925	0.129522	0.256739	1		inactive	0.107233	0.0507946	0.00254351	1		inactive	0.117046	0.0508768	0.00108859	1		inactive	0.0848037	0.0773354	0.0520892	1		inactive	-0.147055	0.130689	0.0784026	1		inactive	0.0219852	0.0678551	0.528737	1		inactive	0.123717	0.109931	0.0377378	1		downregulating	-0.0887963	0.122715	0.143498	0.420166		inactive	0.158136	0.119638	0.0218209	1
rs367545658	6:137021831	T/C	PAP	0.466667	Neanderthal	MAP3K5	MAP3K5		inactive	0.0826606	0.134481	0.357708	1		inactive	0.104575	0.129841	0.207069	1		inactive	0.029815	0.132562	0.728059	1		inactive	-0.0185272	0.132171	0.817415	1		inactive	0.143134	0.147681	0.113261	1		inactive	0.0641812	0.189696	0.571303	1		downregulating	-0.0302283	0.158275	0.727565	0.877006		inactive	0.0741642	0.134888	0.383479	1		inactive	0.0778779	0.106632	0.16941	1		inactive	0.0260501	0.10653	0.636863	1		inactive	0.0312541	0.124005	0.6215	1		inactive	-0.0483538	0.125965	0.468272	1
rs117092027	6:137028574	C/G	PAP	0.6	Neanderthal	MAP3K5	MAP3K5		downregulating	-0.127878	0.128301	0.129971	0.401263		downregulating	0.00528264	0.127718	0.939542	0.967669		downregulating	-0.104052	0.125646	0.171817	0.445037		downregulating	-0.0991366	0.125269	0.208509	0.489982		downregulating	-0.0654364	0.0717868	0.140691	0.386915		downregulating	-0.0460891	0.0758416	0.307967	0.580686		downregulating	-0.0672707	0.0989464	0.239835	0.553645		downregulating	-0.316017	0.124728	6.36902e-05	0.00133156		downregulating	-0.0189061	0.0786479	0.625623	0.810999		downregulating	-0.103211	0.102038	0.0631675	0.242483		downregulating	-0.0734383	0.117503	0.224466	0.557008		inactive	-0.033834	0.11834	0.586991	1		x
rs369741026	6:137033086	G/A	PAP	0.466667	Neanderthal	MAP3K5	MAP3K5		inactive	0.089524	0.117498	0.256294	1		inactive	0.0749088	0.115096	0.311708	1		inactive	-0.0226067	0.110983	0.750034	1		inactive	0.0610791	0.111157	0.385927	1		inactive	-0.00427321	0.133246	0.966086	1		inactive	0.0718898	0.17477	0.47644	1		inactive	0.0500308	0.132028	0.51176	1		inactive	0.100236	0.109719	0.14273	1		inactive	0.00445738	0.0917754	0.928511	1		inactive	-0.0301351	0.0900994	0.506663	1		inactive	0.0163632	0.104866	0.766852	1		inactive	0.11241	0.103637	0.0485745	1
rs117385955	6:137040640	G/C	PAP	0.6	Neanderthal	MAP3K5	MAP3K5		upregulating	0.0329467	0.287114	0.861222	0.956526		inactive	-0.258817	0.272862	0.130334	1		inactive	0.318925	0.275496	0.061942	1		upregulating	0.259937	0.274555	0.12669	0.380005		strongly upregulating	-0.0529655	0.167184	0.598524	0.791708		upregulating	-0.0675805	0.177463	0.519465	0.743894		strongly upregulating	0.0318677	0.233759	0.810214	0.923842		strongly upregulating	0.0187269	0.265046	0.906375	0.958898		inactive	-0.0606757	0.184517	0.521212	1		inactive	-0.083739	0.230911	0.476147	1		inactive	0.0472091	0.254127	0.721003	1		inactive	-0.0986973	0.26585	0.482485	1
rs2327756	6:137046210	G/A	PAP	0.566667	Neanderthal/Denisovan	MAP3K5	MAP3K5		inactive	0.112301	0.216705	0.435993	1		inactive	0.0807555	0.221255	0.560516	1		inactive	0.102848	0.220432	0.443758	1		inactive	0.153431	0.222193	0.257601	1		upregulating	-0.0226048	0.110014	0.738666	0.878258		upregulating	-0.102144	0.112184	0.143124	0.394112		upregulating	-0.118454	0.163733	0.205143	0.504454		inactive	0.240003	0.221082	0.0873193	1		inactive	0.0756092	0.132214	0.273822	1		inactive	0.0734078	0.181202	0.433425	1		inactive	0.137017	0.207117	0.189347	1		inactive	0.237076	0.196667	0.0310175	1
rs9494562	6:137050241	C/G	PAP	0.566667	Neanderthal/Denisovan	MAP3K5	MAP3K5		inactive	-0.00224321	0.051553	0.946624	1		inactive	-0.0171999	0.0518988	0.601209	1		inactive	0.017618	0.0506988	0.572861	1		inactive	-0.0145525	0.0506073	0.639997	1		inactive	0.0612956	0.0459979	0.0324672	1		inactive	0.00319169	0.0524145	0.922244	1		inactive	0.00481501	0.0533612	0.893373	1		inactive	0.0977262	0.0509727	0.0026113	1		downregulating	-0.0375694	0.0387106	0.0602954	0.218697		inactive	-0.0261034	0.0411382	0.242193	1		inactive	0.0355745	0.04718	0.129841	1		inactive	0.018128	0.0479235	0.480813	1
rs113069304	6:137057445	A/G	PAP	0.466667	Neanderthal/Denisovan	MAP3K5	MAP3K5		inactive	0.00872435	0.166202	0.936838	1		inactive	-0.0849298	0.17028	0.446576	1		inactive	-0.0879452	0.171484	0.412169	1		inactive	-0.116073	0.171567	0.262768	1		downregulating	-0.138207	0.14707	0.127724	0.362697		downregulating	0.181622	0.171346	0.0829921	0.292634		downregulating	-0.161028	0.182907	0.117392	0.370472		inactive	-0.156533	0.169375	0.142093	1		inactive	-0.194869	0.128242	0.00761923	1		inactive	-0.0510293	0.142372	0.483267	1		inactive	0.000394119	0.163767	0.984392	1		inactive	-0.188631	0.164584	0.0368698	1
rs367862291	6:137059702	A/G	PAP	0.5	Neanderthal/Denisovan	MAP3K5	MAP3K5		upregulating	-0.0554575	0.154384	0.580109	0.816043		upregulating	-0.171304	0.148962	0.0640623	0.240669		upregulating	-0.108952	0.153993	0.247356	0.555693		upregulating	0.0305385	0.144815	0.725261	0.860076		upregulating	-0.000981265	0.0875619	0.990524	0.999001		upregulating	-0.0955694	0.0928834	0.0969882	0.32477		upregulating	-0.210176	0.124168	0.00260191	0.0286356		upregulating	0.0223506	0.150741	0.812751	0.925985		upregulating	-0.0730518	0.100328	0.16941	0.417768		upregulating	0.0490993	0.122274	0.437494	0.706124		upregulating	0.00635622	0.143403	0.932689	0.983541		upregulating	-0.00689692	0.143208	0.916395	0.968201		x
rs373561693	6:137059922	T/G	PAP	0.466667	Neanderthal/Denisovan	MAP3K5	MAP3K5		inactive	0.101336	0.102542	0.135308	1		inactive	0.00572034	0.102686	0.924427	1		inactive	0.00671047	0.101238	0.925834	1		downregulating	-0.0588599	0.101281	0.356645	0.636559		downregulating	0.0569211	0.0874941	0.291307	0.556763		downregulating	-0.029117	0.100886	0.629361	0.820837		downregulating	-0.0605738	0.107522	0.338299	0.651311		downregulating	0.0940617	0.103434	0.14464	0.43918		downregulating	-0.0596265	0.0773223	0.145894	0.387249		inactive	0.0631963	0.0827997	0.160818	1		inactive	0.0122752	0.0960268	0.81075	1		downregulating	-0.0711248	0.0967282	0.153081	0.402329
rs370436999	6:137064792	G/A	PAP	0.5	Neanderthal/Denisovan	MAP3K5	MAP3K5		upregulating	0.0114788	0.110473	0.875456	0.956526		upregulating	0.105642	0.109489	0.123358	0.361992		upregulating	0.0450763	0.10744	0.487708	0.719249		upregulating	0.0304806	0.107947	0.641719	0.806298		strongly upregulating	0.0225376	0.076851	0.642911	0.832062		strongly upregulating	0.0275814	0.0849129	0.588409	0.797386		strongly upregulating	0.000269097	0.10076	0.99898	0.99949		strongly upregulating	0.0576036	0.10181	0.36883	0.680414		strongly upregulating	0.192673	0.0750565	9.40645e-05	0.00149031		strongly upregulating	0.245751	0.0855814	0.000101719	0.00166389		strongly upregulating	0.165255	0.0998071	0.00107307	0.0163934		strongly upregulating	0.151657	0.0996157	0.0101162	0.106047		x
rs371316929	6:137065710	C/T	PAP	0.5	Neanderthal/Denisovan	MAP3K5	MAP3K5		inactive	-0.181246	0.0665655	8.89601e-05	1		inactive	-0.206506	0.0668991	0.000116266	1		inactive	-0.265528	0.0675341	0.000137344	1		inactive	-0.220864	0.0640987	8.61252e-05	1		inactive	-0.0740763	0.0490314	0.0185028	1		inactive	-0.154335	0.0536252	5.18376e-05	1		inactive	-0.177546	0.0625152	5.10178e-05	1		inactive	-0.102847	0.0665687	0.0178969	1		inactive	0.00460428	0.0473201	0.857022	1		inactive	-0.0130119	0.0533666	0.628725	1		downregulating	0.0838885	0.0616294	0.00790167	0.0729073		downregulating	0.0320555	0.0622297	0.320291	0.608965
rs372475394	6:137066503	A/G	PAP	0.5	Neanderthal/Denisovan	MAP3K5	MAP3K5		inactive	-0.0671142	0.134374	0.452896	1		inactive	0.173644	0.142533	0.0501105	1		inactive	0.0388145	0.137578	0.641533	1		inactive	0.0225111	0.136679	0.779519	1		inactive	0.0603617	0.0894476	0.27435	1		inactive	0.107999	0.097152	0.0684775	1		inactive	0.0576945	0.125071	0.429621	1		inactive	-0.0641252	0.144205	0.470734	1		inactive	-0.0558199	0.0971071	0.262534	1		inactive	-0.00231938	0.113988	0.962364	1		inactive	0.0568832	0.132668	0.411765	1		inactive	0.0402203	0.135452	0.580303	1
rs368249975	6:137066622	C/G	PAP	0.5	Neanderthal/Denisovan	MAP3K5	MAP3K5		inactive	-0.0825177	0.0934112	0.184236	1		inactive	-0.0042121	0.0942562	0.937217	1		inactive	-0.105336	0.0952605	0.0729295	1		inactive	0.0555074	0.0933737	0.342865	1		inactive	-0.0115818	0.0436362	0.666351	1		inactive	-0.0019626	0.0449464	0.927946	1		inactive	-0.0159457	0.0656545	0.671956	1		inactive	0.139468	0.0939635	0.0223553	1		inactive	-0.0738265	0.0547242	0.0142037	1		inactive	0.0468211	0.0762191	0.252365	1		inactive	0.0815898	0.0890978	0.0771632	1		inactive	0.109085	0.0881146	0.0285093	1
rs370474328	6:137072208	A/G	PAP	0.5	Neanderthal/Denisovan	MAP3K5	MAP3K5		inactive	-0.0507302	0.198223	0.699315	1		inactive	0.0837537	0.19922	0.501221	1		inactive	-0.0774174	0.202985	0.530284	1		inactive	-0.250168	0.195678	0.0388425	1		inactive	-0.0668568	0.163761	0.492295	1		inactive	0.0568178	0.183145	0.60085	1		inactive	-0.121942	0.195312	0.286261	1		inactive	0.0230478	0.195836	0.85606	1		inactive	-0.065361	0.145906	0.399868	1		inactive	-0.023634	0.163621	0.78639	1		inactive	-0.0974228	0.191651	0.329821	1		inactive	-0.133384	0.188958	0.170638	1
rs80109417	6:137083798	C/T	PAP	0.5	Neanderthal/Denisovan	MAP3K5	MAP3K5		inactive	0.257783	0.116357	0.00364736	1		inactive	0.093987	0.114293	0.200093	1		inactive	0.138478	0.115851	0.0550749	1		inactive	-0.0941229	0.116286	0.193868	1		inactive	0.0300577	0.0720533	0.479328	1		inactive	-0.0660207	0.0771453	0.16334	1		inactive	0.00725727	0.0963787	0.88623	1		inactive	0.0288149	0.112426	0.684733	1		inactive	0.0155422	0.078258	0.696172	1		inactive	-0.0140696	0.0921157	0.761977	1		inactive	0.0209926	0.10793	0.703444	1		inactive	-0.124871	0.104411	0.0310175	1
rs117784563	6:137084900	T/C	AGT	0.277778	Neanderthal	MAP3K5	MAP3K5		inactive	-0.359777	0.182462	0.00631616	1		inactive	-0.0985325	0.176522	0.394256	1		inactive	-0.107456	0.174667	0.302294	1		inactive	-0.055138	0.183832	0.61502	1		upregulating	-0.32232	0.111934	4.98728e-05	0.000999001		upregulating	-0.354589	0.117035	5.18376e-05	0.000979432		upregulating	-0.120494	0.151476	0.164328	0.44759		upregulating	-0.289142	0.173685	0.0121648	0.122357		upregulating	-0.277065	0.12084	9.40645e-05	0.00149031		upregulating	-0.318135	0.142548	0.000101719	0.00166389		upregulating	-0.348955	0.166098	9.75515e-05	0.00172117		upregulating	-0.256787	0.164866	0.00760806	0.0834097		x
rs111816072	6:137085627	A/G	PAP	0.5	Neanderthal/Denisovan	MAP3K5	MAP3K5		inactive	-0.0494907	0.0977642	0.44311	1		inactive	-0.102403	0.0971024	0.0931287	1		inactive	-0.0609913	0.0973119	0.298173	1		inactive	-0.0238721	0.0955198	0.669279	1		upregulating	0.029348	0.0699123	0.480824	0.705732		upregulating	0.0436504	0.0748205	0.323	0.594145		upregulating	-0.0371489	0.088413	0.474517	0.745517		upregulating	0.0476076	0.0909901	0.406407	0.708717		upregulating	0.0192275	0.0678872	0.57671	0.788959		upregulating	-0.0530431	0.0758567	0.191334	0.476202		upregulating	0.0298609	0.0888281	0.524924	0.805418		upregulating	0.0273449	0.0893717	0.556893	0.785403
rs75544440	6:137092069	T/A	PAP	0.5	Neanderthal/Denisovan	MAP3K5	MAP3K5		upregulating	-0.123726	0.221092	0.394182	0.691042		upregulating	-0.0491104	0.229437	0.744216	0.910397		upregulating	-0.158964	0.216499	0.232248	0.543555		upregulating	0.13495	0.209416	0.292912	0.56392		upregulating	0.0437047	0.208622	0.733679	0.878258		upregulating	0.123686	0.240151	0.373801	0.628081		upregulating	0.11931	0.228358	0.3684	0.661809		upregulating	0.0319712	0.216428	0.822304	0.932808		upregulating	-0.0856969	0.16342	0.321795	0.602183		upregulating	0.0374996	0.177364	0.682637	0.854796		upregulating	0.0548354	0.208597	0.613696	0.85562		upregulating	0.00753818	0.206273	0.945657	0.97753
rs59122276	6:137099067	T/C	AGT	0.277778	Neanderthal	MAP3K5	MAP3K5		inactive	-0.026169	0.226273	0.864781	1		inactive	0.150222	0.216067	0.280316	1		inactive	-0.0146073	0.217152	0.925834	1		inactive	0.119999	0.222429	0.393678	1		inactive	0.344861	0.248128	0.0289761	1		inactive	0.447097	0.341199	0.0342647	1		inactive	-0.105772	0.263055	0.485741	1		inactive	-0.14805	0.219635	0.277753	1		inactive	0.143783	0.174596	0.122378	1		inactive	0.206558	0.180167	0.0326518	1		inactive	-0.146614	0.205173	0.157155	1		inactive	0.0558728	0.197601	0.585319	1
rs371897988	6:137101157	A/G	PAP	0.5	Neanderthal/Denisovan	MAP3K5	MAP3K5		inactive	-0.0593645	0.0797297	0.263411	1		inactive	-0.00500506	0.0788641	0.920939	1		inactive	0.0213886	0.0802988	0.669002	1		inactive	-0.118415	0.0779718	0.0181724	1		upregulating	-0.0531978	0.0533148	0.10578	0.324262		upregulating	-0.0565817	0.0582607	0.120315	0.369527		upregulating	0.0593432	0.0716248	0.13984	0.412118		upregulating	0.0516824	0.0756291	0.27011	0.585457		upregulating	-0.011285	0.0545413	0.672655	0.851208		upregulating	-0.0450524	0.062958	0.187265	0.469523		upregulating	0.0357874	0.0729848	0.349332	0.690761		upregulating	-0.0115203	0.0737408	0.767578	0.908021
rs375752298	6:137102305	C/T	PAP	0.5	Neanderthal/Denisovan	MAP3K5	MAP3K5		downregulating	0.0795259	0.0906625	0.193132	0.501258		downregulating	0.167986	0.0865276	0.00360423	0.0344062		downregulating	0.181102	0.085881	0.00151078	0.0196078		downregulating	0.152211	0.0871457	0.00869865	0.0764572		downregulating	0.0191428	0.0732156	0.666351	0.846115		downregulating	0.0487982	0.0843731	0.328184	0.594963		downregulating	0.0483368	0.0894695	0.357686	0.661809		downregulating	0.0159412	0.0870213	0.770715	0.904342		inactive	0.0316018	0.0649712	0.359421	1		inactive	0.0871766	0.0694399	0.0255315	1		inactive	-0.00183419	0.0812914	0.972686	1		downregulating	0.0465388	0.0811496	0.277652	0.581509		x
rs9376230	6:137102365	A/C	PAP	0.566667	Neanderthal/Denisovan	MAP3K5	MAP3K5		inactive	-0.142617	0.106585	0.0499066	1		inactive	0.152407	0.107312	0.0198814	1		inactive	0.156488	0.105719	0.0138717	1		inactive	0.105611	0.10567	0.110326	1		downregulating	0.092998	0.054948	0.00703207	0.05463		downregulating	0.180997	0.0565769	5.18376e-05	0.000979432		downregulating	0.140956	0.0796212	0.00209173	0.0245362		downregulating	0.0420503	0.108417	0.535061	0.794629		inactive	0.0790768	0.0640379	0.0226696	1		inactive	-0.00269839	0.0866667	0.944055	1		inactive	-0.00940809	0.101146	0.852697	1		inactive	-0.0023419	0.0978591	0.956525	1		x
rs139967096	6:137105559	T/C	AGT	0.277778	Neanderthal	MAP3K5	MAP3K5		inactive	-0.725453	0.655193	0.0961658	1		inactive	-0.901173	0.552063	0.00825485	1		inactive	0.281892	0.569551	0.425903	1		inactive	-0.519522	0.551157	0.130996	1		inactive	-0.127281	0.367317	0.564112	1		inactive	-0.0246586	0.361277	0.908766	1		inactive	0.0292833	0.505241	0.91378	1		inactive	0.252903	0.530679	0.443984	1		inactive	0.0307785	0.420639	0.890885	1		inactive	0.0492015	0.507106	0.860645	1		inactive	0.273215	0.504131	0.300556	1		inactive	0.446214	0.520572	0.107934	1
rs375873334	6:137105799	T/C	PAP	0.466667	Neanderthal/Denisovan	MAP3K5	MAP3K5		inactive	-0.0315129	0.347526	0.892358	1		inactive	0.530411	0.330561	0.00941751	1		inactive	0.0654824	0.326936	0.752781	1		inactive	-0.175766	0.307487	0.364396	1		upregulating	0.26866	0.399828	0.27834	0.5497		inactive	0.204674	0.497401	0.483179	1		inactive	-0.410002	0.350492	0.0398449	1		inactive	-0.431939	0.31696	0.0338195	1		inactive	-0.00150166	0.244779	0.987772	1		inactive	0.223517	0.261714	0.114027	1		inactive	0.0443051	0.300207	0.777583	1		inactive	-0.161622	0.293404	0.297718	1
rs6912539	6:137108757	G/A	PAP	0.566667	Neanderthal/Denisovan	MAP3K5	MAP3K5		inactive	0.115826	0.221473	0.431545	1		inactive	0.0887868	0.211086	0.504709	1		inactive	0.0278748	0.210041	0.832441	1		inactive	0.307597	0.213606	0.0242012	1		downregulating	0.220045	0.114682	0.00453843	0.0435157		downregulating	0.11616	0.11577	0.110984	0.357369		inactive	0.131516	0.169444	0.175042	1		inactive	0.380319	0.212942	0.00579581	1		inactive	0.171899	0.133812	0.0198476	1		inactive	0.160488	0.179843	0.097752	1		inactive	0.0752462	0.20266	0.472247	1		inactive	0.0678943	0.206096	0.533484	1		x
rs7452800	6:137111155	T/A	AGT	0.277778	Neanderthal	MAP3K5	MAP3K5		downregulating	0.0783431	0.0928856	0.207366	0.51659		inactive	0.126124	0.0932984	0.0256947	1		inactive	-0.00358294	0.0909887	0.949183	1		inactive	-0.0149495	0.0898998	0.776936	1		inactive	0.000634552	0.0624209	0.98055	1		downregulating	0.10275	0.0668405	0.014048	0.0915231		inactive	0.0912846	0.0829712	0.0505586	1		downregulating	0.0882565	0.0901842	0.121075	0.414289		downregulating	-0.0126315	0.0644141	0.697112	0.86466		downregulating	0.0296332	0.0726983	0.429356	0.706124		inactive	-0.00280071	0.0853832	0.948298	1		downregulating	0.0015946	0.085276	0.956525	0.983664
rs369219184	6:137111192	G/A	PAP	0.5	Neanderthal/Denisovan	MAP3K5	MAP3K5		downregulating	0.115381	0.0989046	0.0783738	0.300233		downregulating	0.180622	0.0970959	0.00360423	0.0344062		downregulating	0.0548819	0.0963343	0.354484	0.635558		downregulating	0.164568	0.0965705	0.0095599	0.0809628		downregulating	0.0209391	0.0590612	0.557628	0.77105		downregulating	0.10772	0.0631106	0.00782748	0.0594254		downregulating	-0.00398765	0.0819525	0.933677	0.976001		downregulating	-0.00489188	0.0957525	0.929941	0.96753		inactive	-0.00418436	0.0648759	0.896529	1		inactive	0.0212632	0.0808207	0.604313	1		downregulating	0.0497109	0.0920449	0.302507	0.648722		inactive	-0.00303456	0.090959	0.94064	1		x
rs77811308	6:137116073	G/A	PAP	0.5	Neanderthal/Denisovan	MAP3K5	MAP3K5		inactive	-0.332259	0.408005	0.21982	1		inactive	0.050691	0.43817	0.863969	1		inactive	-0.245271	0.438426	0.362725	1		inactive	0.0391326	0.428097	0.875118	1		inactive	-0.19512	0.330507	0.333699	1		inactive	-0.213177	0.378806	0.33907	1		inactive	0.269963	0.4003	0.243916	1		inactive	-0.0986136	0.394625	0.687918	1		inactive	-0.212065	0.308581	0.195748	1		inactive	-0.105593	0.331164	0.53311	1		inactive	-0.322028	0.380198	0.100576	1		inactive	-0.0825622	0.407636	0.70153	1
rs116960846	6:137116651	G/A	AGT	0.277778	Neanderthal	MAP3K5	MAP3K5		inactive	-0.075326	0.308603	0.713549	1		inactive	-0.0730971	0.292698	0.698872	1		inactive	0.324092	0.291785	0.0729295	1		inactive	0.199401	0.280605	0.247266	1		downregulating	0.0724652	0.133047	0.373099	0.626497		downregulating	0.130432	0.143635	0.143124	0.394112		inactive	-0.0753967	0.209538	0.533697	1		inactive	0.145242	0.256769	0.369467	1		inactive	-0.0201362	0.169213	0.820337	1		inactive	-0.0793313	0.233186	0.501577	1		inactive	0.162409	0.285459	0.276168	1		inactive	-0.41791	0.283362	0.0117883	1
rs78459530	6:137118988	G/T	AGT	0.277778	Neanderthal	MAP3K5	MAP3K5		inactive	-0.368084	0.438085	0.208255	1		inactive	0.74369	0.410645	0.00360423	1		inactive	-0.078144	0.434272	0.787117	1		inactive	0.0114307	0.398508	0.95866	1		inactive	-0.0787571	0.364064	0.728193	1		inactive	0.0575333	0.416222	0.810793	1		inactive	0.161196	0.481863	0.560227	1		inactive	-0.0338187	0.394243	0.890453	1		inactive	-0.104727	0.344355	0.551312	1		inactive	-0.0387251	0.336171	0.836232	1		inactive	-0.28587	0.387956	0.142523	1		inactive	-0.200648	0.401235	0.33952	1
rs116328425	6:137119806	C/G	PAP	0.5	Neanderthal/Denisovan	MAP3K5	MAP3K5		inactive	0.192492	0.17499	0.0961658	1		inactive	0.13462	0.176273	0.229159	1		inactive	-0.146554	0.174816	0.163576	1		inactive	0.0122876	0.171449	0.897511	1		inactive	0.0196267	0.108126	0.759114	1		inactive	-0.097678	0.115571	0.174226	1		inactive	-0.0428658	0.148419	0.619407	1		inactive	-0.03741	0.176024	0.736323	1		upregulating	-0.127787	0.115928	0.0377199	0.168417		inactive	-0.0142073	0.137141	0.856576	1		inactive	0.00588236	0.165069	0.947322	1		inactive	0.0413862	0.163812	0.627121	1
rs117046492	6:137119890	A/G	AGT	0.277778	Neanderthal	MAP3K5	MAP3K5		inactive	-0.192287	0.157865	0.0703674	1		inactive	-0.0252168	0.156406	0.818626	1		inactive	0.212264	0.155813	0.0289795	1		inactive	0.029189	0.154388	0.750237	1		inactive	-0.0625819	0.123158	0.40003	1		inactive	0.0444298	0.138518	0.593074	1		inactive	-0.0119135	0.156531	0.891842	1		inactive	-0.0533272	0.158879	0.582829	1		inactive	-0.0356122	0.113994	0.540024	1		inactive	-0.071573	0.127561	0.300173	1		inactive	-0.0369602	0.14633	0.6215	1		inactive	-0.120307	0.143931	0.11295	1
rs113699532	6:137119918	G/C	PAP	0.5	Neanderthal/Denisovan	MAP3K5	MAP3K5		inactive	0.0817472	0.147756	0.395961	1		inactive	0.0315777	0.144419	0.732589	1		inactive	-0.0911999	0.140738	0.287186	1		inactive	0.170949	0.142597	0.0552063	1		inactive	0.0238551	0.136274	0.76061	1		inactive	0.0310856	0.168517	0.749624	1		inactive	0.192669	0.156796	0.0260701	1		inactive	0.103121	0.14123	0.240813	1		inactive	-0.0341284	0.111488	0.544728	1		inactive	0.01679	0.11848	0.795545	1		inactive	-0.0671317	0.137352	0.346405	1		inactive	0.089849	0.13917	0.223309	1
rs74375194	6:137123146	G/A	AGT	0.277778	Neanderthal	MAP3K5	MAP3K5		inactive	0.0961341	0.130065	0.267859	1		inactive	-0.00146753	0.128237	0.998837	1		inactive	-0.0396749	0.129553	0.615437	1		inactive	0.0750533	0.12764	0.354922	1		inactive	-0.0412494	0.149966	0.656376	1		inactive	0.0874553	0.208708	0.474366	1		inactive	0.152779	0.156532	0.0816795	1		inactive	0.0380592	0.126603	0.624865	1		inactive	0.0959127	0.102563	0.0762863	1		inactive	0.067123	0.102185	0.221849	1		inactive	0.0236433	0.12055	0.699542	1		inactive	0.0426315	0.123519	0.51091	1
rs191996643	6:137338202	C/T	PJL	0.260417	Neanderthal	IL20RA	MAP3K5		upregulating	0.172705	0.140821	0.066809	0.288509		inactive	0.177866	0.141251	0.0396466	1		upregulating	0.120281	0.13934	0.152589	0.420674		upregulating	-0.0493494	0.136546	0.546981	0.74272		upregulating	-0.0256563	0.0935729	0.655878	0.838761		upregulating	0.0779193	0.0992281	0.202737	0.478748		upregulating	0.0726117	0.122617	0.309219	0.619038		upregulating	0.341262	0.142604	6.36902e-05	0.00133156		inactive	0.109272	0.0960997	0.0292541	1		upregulating	0.132778	0.113145	0.0326518	0.152784		inactive	0.0140614	0.128562	0.835138	1		inactive	0.0916294	0.12439	0.152245	1		x
rs17175343	6:137521658	A/G	PJL/STU	0.328125	Neanderthal	IFNGR1	IFNGR1		downregulating	0.0461503	0.126385	0.568544	0.808885		inactive	-0.039819	0.130764	0.634926	1		downregulating	-0.0658129	0.129599	0.417662	0.687853		downregulating	-0.0501596	0.126921	0.509947	0.726414		downregulating	0.0180161	0.0909698	0.748142	0.881154		downregulating	-0.00838268	0.101571	0.885957	0.944907		downregulating	0.00881667	0.121574	0.897454	0.96173		downregulating	-0.0637333	0.126911	0.42233	0.708717		inactive	-0.041252	0.0896785	0.380115	1		inactive	0.060747	0.101606	0.273726	1		inactive	0.0528412	0.121072	0.396156	1		inactive	-0.0349582	0.116357	0.562746	1
rs2223965	6:137528573	G/T	PJL/STU	0.291667	Neanderthal	IFNGR1	IFNGR1		inactive	-0.154964	0.20055	0.249177	1		inactive	0.00965114	0.195757	0.933729	1		inactive	-0.148936	0.199915	0.228128	1		inactive	-0.0856005	0.188675	0.464301	1		inactive	0.0434108	0.14754	0.627949	1		upregulating	-0.0304473	0.159424	0.74444	0.880449		upregulating	0.139696	0.190948	0.201571	0.501332		inactive	0.0413574	0.204537	0.746513	1		inactive	-0.0103148	0.14727	0.89747	1		inactive	-0.0254575	0.166128	0.772149	1		inactive	-0.144696	0.19039	0.125939	1		inactive	-0.209556	0.192814	0.0460664	1
rs141090990	6:137534889	C/T	PJL/STU	0.291667	Neanderthal	IFNGR1	IFNGR1:HEBP2:TNFAIP3		inactive	0.110468	0.135747	0.222489	1		inactive	-0.0399819	0.137828	0.659342	1		inactive	0.0460586	0.132214	0.572861	1		inactive	0.11951	0.136669	0.16114	1		upregulating	0.115154	0.0982517	0.0559074	0.221498		inactive	0.0109088	0.105159	0.85641	1		inactive	-0.108776	0.127236	0.129636	1		inactive	0.0336139	0.135047	0.689192	1		inactive	-0.014016	0.0953421	0.764839	1		inactive	0.107037	0.105846	0.0631675	1		inactive	-0.0984285	0.120937	0.110331	1		inactive	0.122706	0.124127	0.0652955	1
rs17066161	6:137535530	A/G	PJL/STU	0.328125	Neanderthal	IFNGR1	IFNGR1:HEBP2:TNFAIP3		upregulating	0.0150464	0.134344	0.872787	0.956526		upregulating	0.274432	0.136843	0.00360423	0.0344062		upregulating	-0.0398016	0.138895	0.640159	0.827739		upregulating	-0.112384	0.138597	0.196452	0.470212		upregulating	-0.071989	0.107621	0.28233	0.55377		upregulating	0.0273234	0.115351	0.684827	0.851718		upregulating	0.0624549	0.133322	0.425029	0.714677		upregulating	-0.0316723	0.137032	0.71212	0.873447		upregulating	0.0689253	0.10067	0.195748	0.451312		upregulating	-0.00208322	0.112539	0.965416	0.979362		upregulating	0.0615089	0.131076	0.360062	0.693667		upregulating	-0.0183949	0.131905	0.797676	0.920857		x
rs17066163	6:137538942	G/C	PJL/STU	0.333333	Neanderthal	IFNGR1	IFNGR1:HEBP2:TNFAIP3		downregulating	-0.0186051	0.174784	0.875456	0.956526		downregulating	0.0519237	0.175699	0.648878	0.853457		downregulating	-0.116924	0.176419	0.280319	0.582787		downregulating	-0.0520266	0.168881	0.60124	0.782536		downregulating	0.0164688	0.1141	0.821954	0.922866		downregulating	-0.0458494	0.126969	0.53398	0.754597		downregulating	-0.115407	0.160399	0.214836	0.519764		downregulating	-0.0757756	0.172482	0.477103	0.74753		downregulating	-0.099852	0.119357	0.117675	0.355297		downregulating	-0.164494	0.141886	0.0326518	0.152784		downregulating	-0.158234	0.16388	0.0605795	0.263024		downregulating	-0.102684	0.164883	0.236686	0.534928
rs121913171	6:137540719	A/G	PJL/STU	0.338542	Neanderthal	IFNGR1	IFNGR1		strongly upregulating	-0.0708468	0.32404	0.737568	0.898169		strongly upregulating	0.109479	0.31204	0.581444	0.811719		strongly upregulating	0.0799066	0.318633	0.685483	0.860369		strongly upregulating	-0.193832	0.288568	0.264491	0.524868		strongly upregulating	-0.445234	0.0957295	4.98728e-05	0.000999001		strongly upregulating	-0.425936	0.0967757	5.18376e-05	0.000979432		strongly upregulating	-0.228867	0.153454	0.00770369	0.0634187		strongly upregulating	-0.43715	0.267079	0.0140755	0.133052		strongly upregulating	0.0271093	0.135297	0.690528	0.860672		strongly upregulating	0.217749	0.253605	0.109958	0.33561		strongly upregulating	0.0112831	0.277411	0.94342	0.989849		strongly upregulating	0.0521692	0.265391	0.713235	0.876683		x
rs1327473	6:137541230	A/T	PJL/STU	0.3125	Neanderthal	IFNGR1	IFNGR1:HEBP2:TNFAIP3		downregulating	-0.0300145	0.12567	0.721555	0.893301		downregulating	-0.0724135	0.122998	0.359377	0.661743		downregulating	-0.124444	0.12667	0.0976514	0.327499		downregulating	0.057108	0.124437	0.462579	0.702918		downregulating	-0.0257025	0.109791	0.703257	0.865369		downregulating	-0.14211	0.12999	0.0757348	0.278764		downregulating	-0.120918	0.135787	0.114841	0.365957		downregulating	-0.0169248	0.121923	0.830584	0.937151		inactive	0.0312648	0.0938837	0.516508	1		inactive	-0.0505821	0.0965634	0.331706	1		inactive	0.042819	0.113789	0.468345	1		inactive	-0.00826122	0.112423	0.880445	1
rs78549746	6:137542268	A/C	PJL/STU	0.338542	Neanderthal	IFNGR1	IFNGR1		upregulating	0.0363427	0.186038	0.763366	0.914858		upregulating	0.288236	0.185529	0.0105802	0.0739236		upregulating	-0.0212719	0.18712	0.857162	0.951227		upregulating	0.0635428	0.184374	0.562484	0.754942		upregulating	0.110156	0.185155	0.327216	0.584707		upregulating	0.29706	0.228796	0.0373749	0.177816		upregulating	-0.0301172	0.207441	0.80001	0.918038		upregulating	-0.157553	0.176156	0.149736	0.448579		inactive	0.0144431	0.141932	0.845734	1		inactive	0.088407	0.137492	0.235073	1		inactive	0.0848715	0.161768	0.314213	1		inactive	0.043927	0.171205	0.618761	1
rs73780385	6:137543964	T/C	PJL/STU	0.338542	Neanderthal	IFNGR1	IFNGR1:HEBP2:TNFAIP3		inactive	-0.782146	0.3756	0.00542656	1		inactive	-0.385557	0.33665	0.065225	1		inactive	-0.689175	0.350351	0.00151078	1		downregulating	-0.460188	0.346219	0.0345362	0.176077		inactive	0.170004	0.402607	0.479328	1		inactive	0.282367	0.580383	0.405422	1		downregulating	-0.296262	0.382322	0.177593	0.468612		inactive	-0.0922108	0.347892	0.671359	1		inactive	-0.227337	0.272818	0.119556	1		inactive	-0.347259	0.280955	0.0255315	1		inactive	0.162574	0.307816	0.313238	1		inactive	-0.330005	0.313754	0.0519187	1
rs17066192	6:137554046	C/A	PAP	0.633333	Denisovan	IFNGR1	TNFAIP3		upregulating	-0.152799	0.21789	0.292768	0.601145		upregulating	0.0366893	0.225218	0.817463	0.949051		upregulating	0.122221	0.212774	0.347617	0.632592		upregulating	-0.0446583	0.214921	0.730428	0.863236		upregulating	0.0927303	0.106463	0.158147	0.412837		upregulating	0.0948289	0.102855	0.138458	0.39044		upregulating	0.0336355	0.151033	0.690832	0.862429		upregulating	-0.31798	0.234979	0.0363671	0.225603		inactive	-0.070972	0.13025	0.297338	1		inactive	0.0271214	0.181494	0.77927	1		inactive	-0.144113	0.216471	0.187396	1		inactive	-0.170385	0.218673	0.130507	1
rs115304264	6:137566856	A/G	PAP	0.633333	Denisovan	IFNGR1	TNFAIP3		inactive	0.0348173	0.0918065	0.553421	1		inactive	-0.0613032	0.0928367	0.303569	1		inactive	0.0343221	0.0908049	0.533031	1		inactive	0.0665333	0.0911173	0.23693	1		inactive	-0.00455616	0.0715283	0.916214	1		inactive	0.000674228	0.0806107	0.989632	1		inactive	0.0718437	0.0916471	0.175042	1		inactive	-0.0375406	0.0932817	0.521687	1		inactive	0.0266923	0.0675994	0.46101	1		inactive	0.0569332	0.0740267	0.157766	1		inactive	-0.0253615	0.0841545	0.5737	1		downregulating	0.100053	0.0856981	0.0343617	0.190412
rs368445167	6:137567931	A/T	PAP	0.633333	Denisovan	IFNGR1	TNFAIP3		upregulating	0.0631731	0.14412	0.501824	0.777962		upregulating	-0.0021191	0.145178	0.979072	0.988292		upregulating	-0.00984827	0.143422	0.920341	0.981563		strongly upregulating	0.00958993	0.137056	0.901817	0.950095		upregulating	-0.0251006	0.147182	0.777068	0.893355		upregulating	0.0196878	0.183111	0.852263	0.928818		upregulating	0.0854751	0.159288	0.359727	0.661809		upregulating	-0.0917576	0.134971	0.270747	0.585457		strongly upregulating	0.0121946	0.111575	0.834446	0.940621		strongly upregulating	0.112894	0.115184	0.0723222	0.260344		strongly upregulating	0.111004	0.130673	0.100576	0.349373		strongly upregulating	0.168489	0.129556	0.0251651	0.160877
rs187241508	6:137568120	C/T	STU	0.137255	Neanderthal	IFNGR1	TNFAIP3		inactive	0.0367025	0.270109	0.828307	1		inactive	-0.237798	0.28111	0.186141	1		inactive	0.361693	0.261367	0.0262327	1		inactive	-0.0709828	0.277796	0.667557	1		inactive	-0.0643399	0.190072	0.570595	1		inactive	-0.324067	0.205698	0.0124929	1		inactive	-0.0657529	0.248409	0.638284	1		inactive	0.173506	0.265427	0.290491	1		inactive	-0.240661	0.186027	0.018907	1		inactive	-0.0269815	0.207941	0.817923	1		inactive	-0.120888	0.254527	0.359087	1		inactive	-0.022426	0.24399	0.86038	1
rs369702211	6:137568428	T/A	PAP	0.633333	Denisovan	IFNGR1	TNFAIP3		inactive	-0.0964013	0.162749	0.37639	1		inactive	-0.0199749	0.164084	0.854668	1		inactive	-0.0434252	0.169315	0.679989	1		inactive	-0.0191398	0.164166	0.843252	1		inactive	0.0620789	0.185671	0.575582	1		inactive	-0.241613	0.253002	0.123425	1		inactive	0.0726802	0.196781	0.522984	1		inactive	-0.0135314	0.16547	0.890453	1		inactive	0.0248058	0.135624	0.713103	1		inactive	0.0892435	0.131782	0.213712	1		inactive	0.0383227	0.157298	0.634182	1		inactive	-0.0266552	0.149052	0.736644	1
rs527531	6:137568477	G/A	PAP	0.633333	Denisovan	IFNGR1	TNFAIP3		inactive	-0.189175	0.304273	0.35504	1		inactive	-0.11074	0.29074	0.545402	1		inactive	0.523076	0.307541	0.00700453	1		inactive	-0.10114	0.267329	0.530618	1		inactive	0.0794411	0.164039	0.420977	1		inactive	-0.0674381	0.178012	0.515836	1		inactive	0.135242	0.240938	0.339319	1		inactive	0.336618	0.295185	0.0739443	1		inactive	0.0444514	0.191581	0.642555	1		inactive	0.177519	0.230271	0.155732	1		inactive	0.111002	0.276615	0.437128	1		inactive	-0.0994544	0.272918	0.495862	1
rs77691957	6:137568784	G/A	PAP	0.633333	Denisovan	IFNGR1	TNFAIP3		inactive	-0.254787	0.237439	0.111289	1		inactive	0.025355	0.228624	0.865132	1		inactive	0.244742	0.236024	0.0852905	1		inactive	0.208736	0.234332	0.153389	1		inactive	-0.13317	0.241117	0.368111	1		inactive	-0.0364688	0.276271	0.822197	1		inactive	0.133942	0.266633	0.393908	1		inactive	0.296768	0.232961	0.0465575	1		inactive	0.168369	0.181812	0.0791083	1		inactive	0.094316	0.194035	0.362222	1		inactive	0.0432268	0.212395	0.692713	1		inactive	-0.100064	0.226051	0.393863	1
rs115427817	6:137569469	T/C	PAP	0.633333	Denisovan	IFNGR1	TNFAIP3		upregulating	0.0530038	0.195233	0.685971	0.881697		inactive	0.123083	0.198962	0.334961	1		inactive	0.130614	0.190708	0.261091	1		inactive	0.19065	0.200352	0.124968	1		upregulating	0.0785633	0.0846793	0.131714	0.370717		upregulating	0.086327	0.0857542	0.102172	0.335147		upregulating	0.00964222	0.126336	0.887251	0.958129		inactive	-0.0416631	0.1846	0.722311	1		inactive	-0.107819	0.106035	0.0537108	1		inactive	-0.0242293	0.156026	0.770115	1		inactive	-0.150219	0.180798	0.100576	1		inactive	0.0781385	0.182079	0.408912	1
rs115396665	6:137579987	A/G	PAP	0.633333	Denisovan	IFNGR1	IFNGR1		inactive	-0.167441	0.185407	0.178009	1		inactive	0.0544398	0.184613	0.653529	1		inactive	-0.112848	0.17916	0.2968	1		inactive	-0.0965472	0.187377	0.416932	1		inactive	-0.363461	0.10364	4.98728e-05	1		inactive	-0.290714	0.107041	5.18376e-05	1		inactive	-0.204127	0.145788	0.0112749	1		inactive	-0.168254	0.179889	0.138271	1		inactive	-0.140554	0.119047	0.0264321	1		inactive	0.0484363	0.154658	0.535144	1		inactive	0.0347984	0.173598	0.695639	1		inactive	-0.0453316	0.174992	0.611237	1
rs200706434	6:137994968	A/G	PAP	0.533333	Neanderthal/Denisovan	OLIG3	IFNGR1:TNFAIP3		inactive	0.699549	0.343237	0.00631616	1		inactive	0.330065	0.336842	0.11987	1		inactive	0.156732	0.388977	0.509683	1		inactive	-0.393807	0.362207	0.0844888	1		upregulating	0.0157374	0.157136	0.873323	0.942875		upregulating	-0.121228	0.15512	0.203774	0.478748		upregulating	0.0333992	0.232966	0.7995	0.918038		upregulating	-0.191299	0.332885	0.361824	0.674623		inactive	-0.00282686	0.192432	0.973662	1		inactive	-0.0954734	0.274874	0.493439	1		inactive	0.0592516	0.309497	0.708321	1		inactive	0.163242	0.331306	0.347045	1
rs201782376	6:137995757	C/T	PAP	0.533333	Neanderthal/Denisovan	OLIG3	IFNGR1:TNFAIP3		inactive	0.218417	0.238594	0.169113	1		inactive	-0.23877	0.240131	0.112894	1		inactive	-0.124103	0.226339	0.373712	1		downregulating	-0.0410563	0.239716	0.772629	0.882018		downregulating	0.122571	0.268881	0.447908	0.682395		downregulating	-0.21846	0.330284	0.268052	0.541409		downregulating	-0.0979802	0.264266	0.520943	0.771274		downregulating	0.147991	0.245384	0.338896	0.656023		inactive	0.0470302	0.182875	0.619979	1		inactive	-0.0245335	0.187077	0.806734	1		downregulating	-0.196001	0.213404	0.0771632	0.317543		inactive	0.0716048	0.209846	0.515927	1
rs35931823	6:137999962	C/T	PAP	0.533333	Neanderthal/Denisovan	OLIG3	TNFAIP3		inactive	-0.00460716	0.241477	0.972422	1		inactive	-0.194821	0.25517	0.229159	1		inactive	-0.0392963	0.241164	0.811839	1		downregulating	-0.370229	0.25319	0.0224787	0.137296		inactive	0.102029	0.213405	0.422971	1		inactive	0.0258782	0.212557	0.836193	1		inactive	0.0526261	0.237687	0.689812	1		inactive	0.143953	0.256114	0.369467	1		inactive	-0.0799212	0.187276	0.413978	1		inactive	-0.0417665	0.213911	0.699929	1		inactive	-0.0778849	0.233385	0.522973	1		inactive	-0.0777682	0.231365	0.527631	1
rs148172100	6:138152350	G/A	PAP	0.7	Neanderthal/Denisovan	TNFAIP3	IFNGR1:TNFAIP3		inactive	0.482195	0.213204	0.00186816	1		inactive	0.238677	0.216112	0.0780142	1		inactive	0.183257	0.213817	0.158083	1		inactive	0.126801	0.210825	0.335113	1		downregulating	0.0820656	0.181873	0.454391	0.688979		inactive	-0.3546	0.200801	0.00627235	1		downregulating	0.36157	0.223953	0.00566298	0.0560323		downregulating	0.301396	0.217387	0.030635	0.202868		inactive	0.196388	0.155652	0.0226696	1		inactive	0.10538	0.170885	0.253382	1		inactive	0.0948733	0.203264	0.362989	1		inactive	0.0226041	0.193618	0.821921	1
rs149933902	6:138179031	T/C	PAP	0.633333	Neanderthal/Denisovan	TNFAIP3	TNFAIP3		inactive	-0.024716	0.252747	0.880794	1		inactive	-0.1486	0.242882	0.337286	1		inactive	0.0391679	0.256614	0.82008	1		inactive	-0.299157	0.256965	0.061235	1		inactive	-0.112298	0.141552	0.20004	1		inactive	-0.0641733	0.153475	0.475921	1		inactive	0.0774888	0.204019	0.51176	1		inactive	-0.206097	0.257933	0.19814	1		inactive	-0.293028	0.15383	0.00103471	1		inactive	-0.0388815	0.187722	0.684671	1		inactive	-0.379681	0.230141	0.00107307	1		inactive	-0.0476477	0.209034	0.672268	1
rs11970361	6:138179136	T/C	PAP	0.666667	Neanderthal/Denisovan	TNFAIP3	TNFAIP3		inactive	-0.139414	0.273982	0.444889	1		inactive	0.607203	0.251012	0.00127892	1		inactive	0.0332068	0.281432	0.847548	1		inactive	0.0481475	0.266111	0.762294	1		inactive	0.148847	0.363851	0.493791	1		inactive	-0.418415	0.460075	0.143124	1		inactive	-0.34577	0.31633	0.0525994	1		inactive	0.00660362	0.26389	0.96497	1		inactive	0.0873196	0.207963	0.420563	1		inactive	-0.154325	0.220036	0.189299	1		inactive	-0.133729	0.240836	0.290801	1		inactive	0.0386771	0.260073	0.781791	1
rs376310265	6:138181591	C/T	PAP	0.6	Neanderthal/Denisovan	TNFAIP3	TNFAIP3		upregulating	-0.0233333	0.163176	0.816742	0.928218		upregulating	0.071477	0.165332	0.490757	0.754963		upregulating	0.0462118	0.161232	0.640159	0.827739		upregulating	-0.0509188	0.160493	0.59435	0.777928		upregulating	-0.0266057	0.185928	0.82345	0.922866		upregulating	-0.0160497	0.25931	0.912913	0.954474		upregulating	-0.0795304	0.194583	0.481149	0.745517		upregulating	0.031613	0.158296	0.756703	0.898428		upregulating	-0.0256109	0.125672	0.690528	0.860672		inactive	-0.11604	0.134189	0.104872	1		inactive	0.0642474	0.153299	0.424446	1		upregulating	-0.120986	0.154151	0.125491	0.367802
rs5029924	6:138187498	T/C	PAP	0.7	Neanderthal/Denisovan	TNFAIP3	TNFAIP3		inactive	-0.232294	0.371903	0.35415	1		inactive	0.0126001	0.407991	0.952331	1		inactive	-0.00167477	0.375374	0.994506	1		inactive	0.128622	0.368268	0.558178	1		inactive	0.00816721	0.16101	0.928682	1		inactive	0.0205035	0.154357	0.820123	1		inactive	0.0455599	0.243208	0.734707	1		inactive	-0.152226	0.375809	0.515954	1		inactive	-0.000940863	0.202003	0.994356	1		inactive	-0.288483	0.248431	0.0326518	1		inactive	-0.100345	0.362694	0.592235	1		inactive	-0.43641	0.338844	0.0251651	1
rs377159012	6:138191600	G/C	PAP	0.633333	Neanderthal/Denisovan	TNFAIP3	TNFAIP3:IFNGR1		inactive	0.0969813	0.10988	0.187795	1		inactive	0.0290638	0.113702	0.694222	1		inactive	-0.0448585	0.109324	0.494575	1		inactive	0.122691	0.109828	0.0732926	1		inactive	0.0399887	0.110672	0.552641	1		inactive	0.10626	0.136413	0.208439	1		inactive	-0.0375745	0.126205	0.605632	1		inactive	-0.0484627	0.108677	0.470734	1		inactive	-0.0437835	0.0875969	0.34343	1		inactive	0.0103629	0.0903523	0.840301	1		inactive	-0.037864	0.104869	0.482002	1		inactive	0.0805746	0.10244	0.128835	1
rs370813134	6:138192667	C/T	PAP	0.633333	Neanderthal/Denisovan	TNFAIP3	TNFAIP3		inactive	-0.0434908	0.212553	0.758918	1		inactive	0.0979328	0.222266	0.484944	1		inactive	0.353437	0.218144	0.00700453	1		inactive	-0.0690607	0.203767	0.571096	1		inactive	0.385055	0.238338	0.0115206	1		inactive	0.203855	0.28685	0.243689	1		inactive	0.114358	0.241038	0.416356	1		inactive	-0.116798	0.20449	0.365646	1		downregulating	0.0170229	0.149556	0.826921	0.939109		downregulating	0.04521	0.154154	0.559557	0.787866		downregulating	0.0499161	0.184637	0.599064	0.84926		downregulating	0.397893	0.17497	8.3605e-05	0.00188324		x
rs376205580	6:138196008	G/A	PAP	0.633333	Neanderthal/Denisovan	TNFAIP3	TNFAIP3:IFNGR1		inactive	-0.135503	0.30203	0.490259	1		inactive	0.0625006	0.295658	0.750029	1		inactive	-0.251828	0.292536	0.156709	1		inactive	0.271575	0.266176	0.101714	1		inactive	0.139312	0.148876	0.131215	1		inactive	0.0516357	0.156248	0.580633	1		inactive	0.226437	0.223212	0.0714759	1		inactive	0.380359	0.30094	0.0484683	1		inactive	0.126096	0.16802	0.15436	1		inactive	0.00292016	0.241599	0.972536	1		inactive	-0.123959	0.275997	0.385426	1		inactive	-0.124725	0.254985	0.349553	1
rs141807543	6:138196957	C/A	PAP	0.633333	Neanderthal/Denisovan	TNFAIP3	TNFAIP3		inactive	0.0585644	0.182318	0.629037	1		inactive	0.0684944	0.182139	0.55354	1		inactive	-0.0473117	0.174176	0.653894	1		inactive	-0.0421526	0.176388	0.682198	1		inactive	-0.250705	0.145449	0.00603461	1		inactive	-5.23167e-05	0.163006	1	1		inactive	-0.0272218	0.176649	0.786235	1		inactive	-0.176959	0.175213	0.110248	1		inactive	0.00367816	0.126775	0.961434	1		inactive	0.0345271	0.139988	0.626691	1		inactive	0.219261	0.157822	0.00497512	1		downregulating	-0.148426	0.152052	0.0694758	0.274747
rs5029948	6:138197329	T/C	PAP	0.633333	Neanderthal/Denisovan	TNFAIP3	TNFAIP3		inactive	-0.253208	0.203489	0.062361	1		inactive	-0.194482	0.207351	0.13731	1		inactive	-0.14005	0.191596	0.236369	1		inactive	-0.187002	0.211824	0.156834	1		inactive	0.012963	0.156972	0.892773	1		inactive	-0.0309563	0.173349	0.76362	1		upregulating	0.100883	0.19343	0.367889	0.661809		upregulating	-0.317467	0.205613	0.0178969	0.150187		inactive	-0.105933	0.148317	0.174113	1		inactive	-0.195199	0.166708	0.0326518	1		inactive	-0.0559121	0.184899	0.568823	1		inactive	-0.000330792	0.190403	0.999164	1
rs368345463	6:138200686	G/A	PAP	0.633333	Neanderthal/Denisovan	TNFAIP3	TNFAIP3		inactive	-0.0324015	0.139985	0.722445	1		inactive	-0.0585784	0.136305	0.495408	1		inactive	-0.0915812	0.136236	0.269331	1		inactive	-0.00991958	0.133287	0.897511	1		downregulating	-0.142007	0.107728	0.0339634	0.16327		downregulating	0.00782902	0.118306	0.908766	0.953238		downregulating	-0.0744981	0.138054	0.357686	0.661809		downregulating	-0.0368782	0.136472	0.667537	0.852193		inactive	-0.0477698	0.0974151	0.354717	1		inactive	-0.0249555	0.108919	0.647035	1		inactive	-0.0233848	0.129008	0.727831	1		inactive	-0.065482	0.127647	0.326979	1
rs367949522	6:138201137	A/T	PAP	0.633333	Neanderthal/Denisovan	TNFAIP3	TNFAIP3		upregulating	0.0517208	0.136751	0.55431	0.801052		upregulating	-0.0509738	0.138606	0.561679	0.797063		upregulating	0.0668968	0.132086	0.419036	0.688558		upregulating	-0.182326	0.133941	0.0319525	0.16856		upregulating	-0.0425658	0.105552	0.498279	0.722885		upregulating	-0.0583685	0.118109	0.394018	0.649392		upregulating	-0.0249307	0.130346	0.730626	0.878071		upregulating	0.103777	0.132156	0.210241	0.527232		inactive	-0.0277914	0.0969472	0.57671	1		upregulating	-0.0496	0.104487	0.372393	0.669165		upregulating	-0.0765616	0.12698	0.247878	0.584958		upregulating	-0.0257454	0.125819	0.70153	0.865855
rs374703901	6:138201449	A/G	PAP	0.6	Neanderthal/Denisovan	TNFAIP3	TNFAIP3		inactive	0.0548384	0.09948	0.402188	1		inactive	0.243662	0.0986559	0.00127892	1		inactive	0.0515602	0.0970583	0.38882	1		inactive	0.235035	0.0929712	8.61252e-05	1		inactive	0.0332009	0.0842205	0.504763	1		inactive	0.100981	0.092982	0.0772899	1		inactive	0.147569	0.0970238	0.00770369	1		inactive	0.0754822	0.0974139	0.215337	1		downregulating	0.112452	0.0712441	0.00479729	0.0489914		downregulating	0.133406	0.07806	0.00111891	0.0124858		downregulating	0.022094	0.0930476	0.640035	0.867818		downregulating	-0.0077835	0.0900212	0.862052	0.948487		x
rs372564087	6:138213856	C/T	PAP	0.633333	Neanderthal/Denisovan	TNFAIP3	TNFAIP3		inactive	-0.0409678	0.169925	0.717107	1		inactive	-0.00946198	0.173017	0.924427	1		inactive	-0.0525278	0.16263	0.597583	1		inactive	-0.0834306	0.163118	0.418655	1		inactive	0.0952348	0.101789	0.12922	1		inactive	0.0346559	0.102827	0.569229	1		inactive	0.13065	0.138617	0.094434	1		inactive	0.0248354	0.17122	0.825489	1		inactive	-0.00388679	0.110496	0.947324	1		inactive	0.0379706	0.137335	0.586003	1		inactive	0.0696607	0.156853	0.385426	1		inactive	-0.0807881	0.161764	0.341192	1
rs369582646	6:138231971	A/C	PAP	0.633333	Neanderthal/Denisovan	TNFAIP3	IFNGR1		inactive	0.0655845	0.295656	0.737568	1		inactive	-0.137573	0.316395	0.488432	1		inactive	0.0106636	0.283893	0.949183	1		upregulating	0.173802	0.289214	0.335113	0.609779		inactive	0.00818813	0.224541	0.956611	1		inactive	-0.199126	0.246619	0.188741	1		inactive	0.195374	0.287061	0.241875	1		inactive	-0.0258602	0.316784	0.891727	1		strongly upregulating	0.0657744	0.20515	0.530618	0.761488		strongly upregulating	-0.081289	0.229646	0.488353	0.730752		strongly upregulating	0.0428398	0.272777	0.764901	0.921278		strongly upregulating	-0.19012	0.263095	0.166458	0.427162
rs145866478	6:138233533	G/A	PAP	0.666667	Neanderthal/Denisovan	TNFAIP3	IFNGR1		inactive	0.592509	0.281018	0.00542656	1		inactive	-0.130835	0.290478	0.476805	1		inactive	-0.172046	0.270391	0.295426	1		inactive	-0.140417	0.286313	0.440186	1		inactive	-0.340471	0.225308	0.0185028	1		inactive	0.287916	0.232503	0.0472241	1		inactive	-0.0266682	0.285011	0.866333	1		inactive	-0.0593347	0.293365	0.745876	1		inactive	0.0612895	0.195679	0.537203	1		inactive	-0.123129	0.230288	0.318482	1		inactive	0.254271	0.250074	0.0459467	1		inactive	0.0723994	0.274683	0.6104	1
rs75729799	6:138271942	T/C	PAP	0.766667	Undetermined	TNFAIP3	TNFAIP3:IFNGR1		inactive	0.0774891	0.269992	0.667289	1		inactive	-0.464259	0.276025	0.0070922	1		inactive	0.0222832	0.280859	0.910727	1		inactive	-0.10506	0.283553	0.541814	1		inactive	0.0527483	0.296642	0.762605	1		inactive	-0.365581	0.366366	0.110984	1		inactive	0.238112	0.286452	0.13984	1		inactive	0.185545	0.286536	0.297497	1		inactive	-0.0130139	0.222014	0.915342	1		inactive	-0.0791825	0.214818	0.469027	1		inactive	-0.215364	0.258068	0.100576	1		inactive	-0.00773394	0.269617	0.950673	1
rs55849258	6:138426740	G/A	PJL/STU	0.203125	Neanderthal	PERP	HEBP2																										inactive	-0.0562425	0.398085	0.82345	1		inactive	0.173073	0.375041	0.430823	1		inactive	-0.422436	0.71502	0.310239	1								inactive	0.299643	0.573016	0.317092	1
rs75604586	6:138426997	C/G	PJL/STU	0.203125	Neanderthal	PERP	HEBP2		upregulating	0.117193	0.28898	0.53207	0.796299		inactive	-0.0758811	0.306932	0.708173	1		inactive	0.180531	0.296449	0.307787	1		upregulating	-0.208692	0.278958	0.225734	0.503942		strongly upregulating	0.0930585	0.159329	0.340183	0.598806		strongly upregulating	0.0106545	0.16595	0.908766	0.953238		strongly upregulating	-0.0178833	0.223253	0.88572	0.95806		strongly upregulating	0.0712526	0.256925	0.650341	0.841035		strongly upregulating	0.0341862	0.179119	0.703697	0.866759		strongly upregulating	0.109353	0.214381	0.341878	0.661484		strongly upregulating	-0.268384	0.264839	0.0469223	0.228939		upregulating	0.0379757	0.267925	0.790151	0.918375
rs72985034	6:139095697	A/G	PAP	0.433333	Denisovan	CCDC28A	HEBP2		inactive	0.253724	0.332996	0.256294	1		inactive	0.186511	0.328677	0.38263	1		inactive	0.126836	0.351727	0.549512	1		inactive	0.0468747	0.351418	0.826888	1		inactive	-0.118158	0.380613	0.604509	1		inactive	0.00547125	0.46376	0.98393	1		inactive	0.191127	0.385118	0.395949	1		inactive	0.452562	0.339004	0.0382778	1		inactive	0.126208	0.281387	0.399868	1		inactive	0.077672	0.276163	0.575832	1		inactive	0.13583	0.352516	0.457614	1		inactive	0.0124995	0.341845	0.93646	1
rs6557220	6:150298263	T/G	AGT	0.388889	Denisovan	ULBP1	ULBP1		inactive	-0.0840888	0.08564	0.139756	1		inactive	-0.0213634	0.0865468	0.712824	1		inactive	-0.0942384	0.0843694	0.0715561	1		inactive	-0.14365	0.0829096	0.0095599	1		inactive	-0.0626554	0.0623076	0.102289	1		inactive	0.000174298	0.0698136	0.992743	1		inactive	-0.0784075	0.0807414	0.0821897	1		inactive	-0.0627095	0.0806804	0.212152	1		downregulating	-0.0686162	0.0607594	0.0301947	0.14324		downregulating	-0.0303312	0.0679375	0.39884	0.69509		downregulating	-0.0123671	0.0787635	0.776607	0.926667		downregulating	0.0162163	0.0773517	0.692333	0.863227
rs6911771	6:167545396	A/C	AGT	0.361111	Undetermined	CCR6	CCR6:RNASET2		downregulating	0.21734	0.227227	0.154879	0.447443		downregulating	0.0947955	0.216413	0.487269	0.750941		downregulating	0.126876	0.214166	0.328389	0.613909		downregulating	0.036357	0.225516	0.784687	0.890529		downregulating	0.117815	0.107277	0.0748591	0.260094		downregulating	0.135162	0.11237	0.0524079	0.219258		downregulating	0.161476	0.164193	0.0791286	0.295372		downregulating	0.0757974	0.217255	0.573276	0.801787		downregulating	0.149016	0.133627	0.0311354	0.145112		inactive	0.136742	0.180769	0.160818	1		inactive	0.0314914	0.209426	0.77173	1		inactive	-0.0207508	0.209245	0.845331	1
rs62436827	6:167548547	G/A	AGT	0.305556	Undetermined	CCR6	CCR6:RNASET2		upregulating	0.14751	0.292078	0.447558	0.736495		inactive	0.288913	0.278955	0.10243	1		inactive	0.14764	0.295594	0.425903	1		inactive	-0.00400905	0.294244	0.987081	1		inactive	0.171922	0.187442	0.137699	1		inactive	-0.182377	0.191424	0.123944	1		inactive	-0.0105938	0.258056	0.937248	1		inactive	0.0853217	0.282048	0.626775	1		inactive	-0.0828802	0.198356	0.422444	1		inactive	0.161581	0.22512	0.187265	1		inactive	0.185137	0.262426	0.163984	1		inactive	0.139801	0.260258	0.30775	1
rs3093009	6:167549477	G/A	AGT	0.333333	Undetermined	CCR6	CCR6:RNASET2		inactive	0.104981	0.246383	0.511609	1		inactive	-0.221307	0.242399	0.151261	1		inactive	-0.327341	0.252808	0.039967	1		downregulating	-0.214688	0.233317	0.14047	0.401625		inactive	-0.0225744	0.266876	0.891776	1		inactive	-0.0757555	0.32327	0.689493	1		downregulating	0.0495482	0.285927	0.758686	0.894174		downregulating	-0.0672362	0.256095	0.671995	0.852193		inactive	0.0634931	0.202774	0.535321	1		inactive	0.0641336	0.205292	0.53311	1		inactive	0.0101108	0.223618	0.931714	1		inactive	0.0400164	0.236834	0.755037	1
rs3093005	6:167551673	C/T	AGT	0.305556	Undetermined	CCR6	CCR6		inactive	0.0877505	0.165812	0.423539	1		inactive	-0.292971	0.163105	0.00360423	1		inactive	0.0909425	0.161942	0.362725	1		inactive	0.0145185	0.165749	0.883731	1		inactive	-0.0408627	0.144926	0.657872	1		inactive	0.088269	0.168712	0.371728	1		inactive	-0.0201946	0.169153	0.832151	1		inactive	-0.161119	0.154745	0.100694	1		inactive	-0.115641	0.124165	0.0781676	1		inactive	0.0517379	0.132514	0.4497	1		inactive	-0.0493018	0.147273	0.519071	1		inactive	0.0985926	0.155488	0.230834	1
rs6911291	6:167553034	A/T	AGT	0.305556	Undetermined	CCR6	CCR6:RNASET2		inactive	0.414156	0.276969	0.0338938	1		inactive	0.33094	0.274894	0.0512731	1		inactive	0.139289	0.259511	0.381953	1		inactive	-0.247483	0.276117	0.151667	1		inactive	-0.0282242	0.254927	0.857862	1		inactive	0.0216643	0.285948	0.896843	1		inactive	0.15008	0.27454	0.354115	1		inactive	0.249999	0.31172	0.197503	1		inactive	0.0440139	0.210404	0.67924	1		inactive	0.0422385	0.211893	0.699929	1		inactive	0.320554	0.249037	0.0108282	1		inactive	-0.242887	0.25079	0.0711479	1
rs35609966	6:167553140	G/T	AGT	0.305556	Undetermined	CCR6	CCR6:RNASET2		inactive	0.0799306	0.169451	0.470688	1		inactive	0.00927694	0.166596	0.926753	1		inactive	0.0787378	0.161149	0.434144	1		upregulating	-0.147386	0.158702	0.13358	0.385725		upregulating	-0.150618	0.148882	0.101292	0.315324		upregulating	-0.250893	0.17608	0.0228604	0.126325		upregulating	-0.198453	0.170764	0.0408653	0.201712		upregulating	-0.0944467	0.160511	0.350997	0.663896		strongly upregulating	-0.0046122	0.126478	0.947324	0.978622		upregulating	-0.0888017	0.131177	0.213712	0.503698		upregulating	0.0770731	0.148695	0.322017	0.668083		strongly upregulating	-0.221781	0.149698	0.0117883	0.11007
rs3093003	6:167553474	A/G	AGT	0.305556	Undetermined	CCR6	CCR6:RNASET2		downregulating	0.0239518	0.203298	0.862112	0.956526		inactive	-0.118395	0.198602	0.355889	1		inactive	-0.155271	0.210851	0.232248	1		inactive	-0.0992584	0.202922	0.440186	1		downregulating	-0.100867	0.131903	0.2155	0.493209		downregulating	-0.0773288	0.14032	0.346846	0.605631		downregulating	-0.0433725	0.172852	0.653079	0.837707		downregulating	-0.224014	0.194963	0.0713967	0.309583		inactive	0.086855	0.141046	0.239018	1		inactive	0.0590257	0.166279	0.490388	1		inactive	0.0707887	0.182447	0.452736	1		inactive	-0.0233529	0.1897	0.811053	1
rs77488556	6:167553784	A/G	AGT	0.305556	Undetermined	CCR6	CCR6:RNASET2		inactive	0.0869667	0.157404	0.403968	1		inactive	0.249183	0.159099	0.00941751	1		inactive	0.116852	0.158841	0.232248	1		inactive	-0.0583965	0.15205	0.52545	1		downregulating	-0.0648556	0.111783	0.344671	0.603168		downregulating	0.125437	0.120893	0.0912861	0.312733		downregulating	-0.104215	0.143329	0.204632	0.504454		downregulating	0.11688	0.157132	0.23317	0.555958		inactive	-0.00761279	0.111892	0.899351	1		inactive	0.112771	0.127468	0.100804	1		inactive	0.0285919	0.144824	0.707346	1		inactive	0.0717246	0.148261	0.352897	1
rs7750651	6:167554319	C/A	AGT	0.305556	Undetermined	CCR6	CCR6:RNASET2		inactive	0.0803636	0.180849	0.493817	1		inactive	0.149831	0.177826	0.188466	1		inactive	0.241737	0.169306	0.0234858	1		upregulating	0.121333	0.170771	0.243821	0.516392		upregulating	0.0421873	0.0864291	0.415989	0.653632		strongly upregulating	0.106692	0.0905612	0.053963	0.220972		upregulating	-0.00281201	0.123923	0.963267	0.980271		strongly upregulating	0.268123	0.164153	0.0140755	0.133052		inactive	0.111187	0.103409	0.0405418	1		inactive	0.227541	0.135104	0.00111891	1		inactive	0.218281	0.158221	0.00595064	1		upregulating	0.0736268	0.155663	0.359585	0.640888
rs3092999	6:167554547	A/G	AGT	0.305556	Undetermined	CCR6	CCR6:RNASET2		inactive	-0.0313208	0.23388	0.830086	1		inactive	0.00172796	0.246507	0.993024	1		inactive	0.26782	0.239835	0.0715561	1		inactive	-0.0399536	0.224781	0.764878	1		inactive	0.187487	0.13673	0.0304723	1		inactive	0.142473	0.136973	0.0886942	1		inactive	-0.0428835	0.183803	0.679098	1		inactive	-0.043548	0.23961	0.775174	1		inactive	0.1225	0.148179	0.122378	1		inactive	0.157942	0.18128	0.102838	1		inactive	-0.0356697	0.211636	0.745391	1		inactive	-0.266249	0.208608	0.0251651	1
rs3092997	6:167554744	C/T	AGT	0.305556	Undetermined	CCR6	CCR6:RNASET2		upregulating	0.227091	0.161234	0.0392314	0.223744		upregulating	0.380578	0.158348	0.00127892	0.0203327		upregulating	0.372859	0.154924	0.000137344	0.00277008		inactive	0.192804	0.151772	0.0422875	1		upregulating	0.210967	0.0839806	0.00104733	0.01566		upregulating	0.164546	0.0840813	0.00264372	0.0272582		upregulating	0.221613	0.116442	0.000561196	0.00752909		upregulating	0.268453	0.15413	0.00961722	0.104788		inactive	0.0126952	0.098103	0.802464	1		inactive	0.0965775	0.12748	0.160818	1		downregulating	0.0301964	0.142053	0.674178	0.881393		inactive	-0.163944	0.145227	0.0385419	1		x
rs17860865	6:167555033	G/A	AGT	0.305556	Undetermined	CCR6	CCR6:RNASET2		inactive	0.0953515	0.288664	0.613913	1		inactive	-0.266512	0.300531	0.164051	1		inactive	-0.304746	0.30942	0.0976514	1		inactive	-0.057096	0.291744	0.741624	1		inactive	-0.098197	0.278638	0.558127	1		inactive	0.426358	0.350104	0.049816	1		inactive	0.262931	0.346805	0.188307	1		inactive	0.0602367	0.306259	0.754156	1		inactive	0.115242	0.230148	0.34437	1		inactive	0.0627962	0.233958	0.599227	1		inactive	-0.101756	0.253801	0.437128	1		inactive	-0.0659895	0.260878	0.622105	1
rs17860868	6:167555277	A/G	AGT	0.305556	Undetermined	CCR6	CCR6:RNASET2		inactive	-0.0520533	0.108226	0.467129	1		inactive	-0.0496224	0.105864	0.464016	1		inactive	0.076479	0.107318	0.244609	1		inactive	0.00586138	0.104225	0.926794	1		downregulating	0.0553138	0.0447489	0.0464316	0.196372		downregulating	0.0865933	0.0456145	0.00419885	0.0408884		downregulating	0.067287	0.0689344	0.0816795	0.297528		inactive	0.0565505	0.103772	0.386663	1		downregulating	0.0083738	0.0577875	0.76672	0.906573		downregulating	0.0531586	0.0860397	0.249313	0.546976		downregulating	0.13266	0.100853	0.0098527	0.0848027		downregulating	-0.00533088	0.0996697	0.90469	0.965213		x
rs16899903	6:167566858	G/T	AGT	0.305556	Undetermined	TCP10L2	RNASET2		upregulating	0.110842	0.123011	0.174451	0.461303		upregulating	-0.157838	0.127756	0.0466225	0.193626		inactive	0.00444413	0.122946	0.949183	1		upregulating	0.15304	0.122401	0.0448712	0.206664		upregulating	0.0790062	0.102659	0.213007	0.489737		upregulating	0.153599	0.115248	0.0301177	0.149704		upregulating	0.0508427	0.127923	0.485741	0.745517		upregulating	-0.138931	0.12031	0.0688491	0.305281		inactive	-0.0426501	0.0907435	0.377293	1		inactive	-0.13482	0.100242	0.0194283	1		inactive	-0.110222	0.113925	0.0596039	1		inactive	-0.0701797	0.110235	0.230834	1
rs16899904	6:167568284	T/C	AGT	0.305556	Neanderthal	TCP10L2	RNASET2		inactive	0.279949	0.126458	0.00364736	1		inactive	0.0300882	0.123575	0.705848	1		inactive	0.010828	0.124222	0.895619	1		inactive	0.0563976	0.125714	0.472052	1		downregulating	0.0170033	0.0603034	0.649893	0.834198		downregulating	0.0106055	0.0614793	0.767767	0.893854		downregulating	0.00852379	0.0884001	0.874496	0.95278		downregulating	0.0355959	0.124064	0.643335	0.839417		inactive	0.00220806	0.073409	0.957671	1		inactive	-0.0269779	0.102116	0.606347	1		inactive	0.0409107	0.117987	0.502488	1		downregulating	-0.131974	0.116275	0.0385419	0.203892
rs34928238	7:38218609	C/T	AGT/PAP	0.5	Neanderthal	STARD3NL	CDK13		upregulating	-0.0166628	0.108795	0.805177	0.923477		upregulating	0.0929073	0.10586	0.169864	0.437294		upregulating	-0.055912	0.106899	0.402555	0.672094		upregulating	-0.0584136	0.101561	0.363535	0.639449		upregulating	0.0289413	0.088083	0.581567	0.78204		upregulating	0.210145	0.0952244	0.00108859	0.0149893		upregulating	-0.0230851	0.105464	0.697975	0.86638		upregulating	-0.014877	0.111659	0.836953	0.937151		inactive	0.0286427	0.07716	0.479823	1		inactive	0.0400142	0.084355	0.368325	1		inactive	0.0246706	0.0983246	0.625402	1		inactive	-0.122366	0.0953235	0.0251651	1		x
rs13241002	7:38219113	G/A	AGT	0.277778	Neanderthal	STARD3NL	CDK13		inactive	0.147227	0.179936	0.21982	1		inactive	0.131028	0.19016	0.281479	1		inactive	0.120895	0.18448	0.281692	1		inactive	-0.0262977	0.179785	0.809663	1		inactive	0.210539	0.139605	0.0185028	1		inactive	0.196793	0.157281	0.045669	1		inactive	0.165698	0.186249	0.115351	1		inactive	0.0533409	0.178042	0.628049	1		inactive	0.0416677	0.134035	0.542846	1		inactive	-0.0260741	0.14435	0.724341	1		inactive	0.000885124	0.161585	0.984392	1		inactive	0.0829022	0.168139	0.344536	1
rs13228385	7:38219145	C/T	AGT/PAP	0.5	Neanderthal	STARD3NL	CDK13		inactive	0.320491	0.198409	0.0205498	1		inactive	0.144224	0.198081	0.253575	1		inactive	0.213245	0.19299	0.0729295	1		inactive	-0.0663271	0.191664	0.561623	1		inactive	-0.0869483	0.229882	0.531694	1		inactive	-0.243306	0.304723	0.192888	1		inactive	0.263591	0.248953	0.0622927	1		inactive	-0.0314986	0.194193	0.801287	1		inactive	-0.0120411	0.154008	0.882419	1		inactive	0.017761	0.158122	0.839284	1		inactive	0.00486765	0.183672	0.953175	1		inactive	0.0512245	0.175569	0.580303	1
rs7349990	7:38219866	C/A	AGT	0.277778	Neanderthal	STARD3NL	CDK13		inactive	0.12056	0.0979923	0.066809	1		inactive	0.185082	0.0966192	0.00360423	1		inactive	0.0133528	0.097966	0.825573	1		inactive	0.0607534	0.0946594	0.292912	1		downregulating	0.0138087	0.059066	0.705252	0.865369		inactive	0.0804368	0.0614383	0.0347831	1		downregulating	0.114692	0.0797887	0.00872404	0.0667708		inactive	0.0485886	0.0964022	0.419145	1		inactive	0.0357361	0.064782	0.287932	1		inactive	0.00138037	0.0788939	0.972536	1		inactive	0.0585318	0.090704	0.207882	1		inactive	0.0726423	0.0910285	0.121311	1
rs12056051	7:38220564	G/A	AGT	0.277778	Neanderthal	STARD3NL	CDK13		upregulating	-0.230287	0.197852	0.0783738	0.300233		inactive	-0.145367	0.193412	0.234973	1		upregulating	-0.013064	0.196981	0.925834	0.981563		upregulating	0.160972	0.192808	0.182672	0.458992		upregulating	-0.0439093	0.103791	0.480824	0.705732		upregulating	-0.01909	0.109001	0.765694	0.892993		upregulating	0.0134651	0.151602	0.873986	0.95278		upregulating	0.141334	0.188198	0.229985	0.552902		inactive	0.00252038	0.121931	0.969899	1		upregulating	-0.00264463	0.156868	0.969484	0.980455		upregulating	0.111727	0.178744	0.222515	0.554853		upregulating	-0.0509297	0.179578	0.586155	0.803922
rs71546632	7:38255638	C/T	AGT/PAP	0.5	Neanderthal	STARD3NL	CDK13		inactive	-0.0315651	0.0990836	0.620141	1		inactive	0.0675875	0.0982765	0.281479	1		inactive	0.12244	0.096156	0.0413405	1		upregulating	-0.0351212	0.0959125	0.542675	0.742383		upregulating	-0.0842144	0.0788128	0.08234	0.279783		upregulating	-0.0138186	0.0864722	0.781245	0.900783		upregulating	-0.0213983	0.0958224	0.689302	0.861616		upregulating	-0.0017572	0.0956448	0.977708	0.987139		upregulating	0.0016247	0.0721151	0.965196	0.984646		inactive	0.00848639	0.0793812	0.84437	1		inactive	-0.00598914	0.0920285	0.891718	1		upregulating	0.0541979	0.0915758	0.26344	0.567645
rs7795457	7:38268224	A/G	AGT/PAP	0.5	Neanderthal	STARD3NL	CDK13		inactive	-0.390446	0.231888	0.0161018	1		inactive	0.0875874	0.238132	0.559354	1		inactive	-0.052687	0.234232	0.721192	1		inactive	-0.0490821	0.235002	0.725261	1		inactive	0.007584	0.109548	0.913221	1		inactive	0.0868557	0.117128	0.226582	1		inactive	0.0729745	0.161264	0.438804	1		inactive	0.0612876	0.231055	0.671359	1		inactive	-0.0162392	0.138096	0.805286	1		inactive	0.0160033	0.182039	0.872851	1		inactive	-0.162613	0.224709	0.146425	1		inactive	-0.153174	0.215571	0.170638	1
rs10232859	7:39605204	A/G	AGT	0.305556	Neanderthal	YAE1	CDK13		inactive	-0.253043	0.290513	0.195801	1		inactive	0.0295861	0.277209	0.869783	1		inactive	-0.077172	0.294185	0.667628	1		inactive	-0.0552267	0.294437	0.755404	1		inactive	-0.350518	0.306647	0.0618922	1		inactive	0.171784	0.357671	0.408532	1		downregulating	-0.364782	0.30597	0.0352533	0.180371		inactive	-0.198016	0.287691	0.268836	1		inactive	0.0464097	0.21747	0.672655	1		inactive	-0.210755	0.230633	0.0926661	1		inactive	-0.00387124	0.279335	0.972686	1		inactive	0.0253667	0.276961	0.86038	1
rs10262131	7:39605313	G/A	AGT	0.305556	Neanderthal	YAE1	CDK13		inactive	0.603366	0.352287	0.013433	1		inactive	-0.31889	0.336077	0.130334	1		inactive	-0.228992	0.319699	0.244609	1		inactive	-0.179384	0.328529	0.390233	1		inactive	-0.296183	0.293129	0.10179	1		inactive	0.0454326	0.378093	0.840858	1		upregulating	-0.43275	0.320493	0.0133156	0.0844387		inactive	-0.279912	0.340961	0.190497	1		inactive	-0.145323	0.227417	0.220205	1		inactive	-0.215169	0.259163	0.125216	1		inactive	0.284262	0.311071	0.0771632	1		inactive	0.00461115	0.25276	0.96823	1
rs76986107	7:39606686	G/C	AGT	0.305556	Neanderthal	YAE1	CDK13		inactive	0.161328	0.174569	0.165555	1		inactive	-0.1412	0.178001	0.210557	1		inactive	0.138145	0.175244	0.197912	1		inactive	0.125889	0.171714	0.236069	1		inactive	0.191393	0.13252	0.0244876	1		inactive	0.107638	0.143227	0.22088	1		inactive	-0.124508	0.160419	0.176573	1		inactive	0.0935081	0.167085	0.373288	1		inactive	0.0300803	0.116808	0.612454	1		inactive	0.117558	0.137964	0.115044	1		inactive	-0.0328046	0.15326	0.673203	1		inactive	0.0710307	0.165844	0.405568	1
rs6947660	7:39610177	G/A	AGT	0.305556	Neanderthal	YAE1	CDK13		inactive	0.135724	0.207093	0.329241	1		inactive	0.297243	0.195575	0.0152308	1		inactive	0.0979189	0.195653	0.421783	1		inactive	-0.015693	0.193572	0.888898	1		upregulating	-0.158659	0.218216	0.239938	0.516629		inactive	-0.120607	0.293771	0.483179	1		inactive	-0.105884	0.226695	0.424009	1		inactive	0.0114404	0.190747	0.921661	1		inactive	0.0911695	0.152107	0.254068	1		inactive	-0.168077	0.15369	0.0438409	1		inactive	-0.0473479	0.183424	0.614672	1		inactive	-0.198986	0.184329	0.0494106	1
rs17714061	7:39646505	G/A	AGT	0.333333	Neanderthal	YAE1	CDK13		upregulating	-0.0727282	0.156809	0.477804	0.758509		upregulating	0.202909	0.16136	0.0419719	0.182231		upregulating	0.230987	0.161378	0.0207389	0.134701		upregulating	0.314331	0.155209	0.00266988	0.0336591		upregulating	0.00174528	0.106208	0.98055	0.996452		upregulating	0.101946	0.114403	0.149863	0.401462		upregulating	0.232792	0.14273	0.00413244	0.0421655		inactive	0.0720459	0.157717	0.453538	1		inactive	0.0910987	0.10998	0.122378	1		upregulating	0.153595	0.128231	0.0285831	0.147043		upregulating	0.0777918	0.149026	0.321042	0.668083		upregulating	0.0671214	0.143167	0.36711	0.641865		x
rs75397663	7:39647974	T/C	AGT	0.333333	Neanderthal	YAE1	CDK13		inactive	0.0878135	0.247386	0.586336	1		inactive	-0.0396267	0.244212	0.818626	1		inactive	-0.0895582	0.243519	0.545392	1		inactive	-0.0124366	0.244574	0.930239	1		inactive	0.356851	0.267327	0.0319685	1		inactive	-0.137435	0.323833	0.465554	1		inactive	0.0239924	0.276454	0.876537	1		inactive	0.11507	0.251837	0.454175	1		inactive	0.127711	0.189418	0.200452	1		inactive	-0.115339	0.186053	0.255417	1		inactive	-0.0243229	0.215776	0.83904	1		inactive	-0.0371226	0.222995	0.756709	1
rs79987883	7:39662262	T/G	AGT	0.305556	Neanderthal	RALA	CDK13		inactive	-0.172373	0.297654	0.380838	1		inactive	0.0333796	0.300194	0.867457	1		inactive	-0.322462	0.300514	0.0825436	1		inactive	-0.287514	0.303819	0.125829	1		inactive	0.000777055	0.166872	0.993517	1		inactive	-0.126185	0.174226	0.235913	1		inactive	-0.081737	0.241676	0.557676	1		inactive	-0.366174	0.310604	0.0650277	1		inactive	0.0709575	0.196123	0.487348	1		inactive	-0.268202	0.245015	0.0438409	1		inactive	-0.115488	0.275204	0.423471	1		inactive	-0.0615339	0.29268	0.691497	1
rs75884309	7:39666000	G/C	AGT	0.305556	Neanderthal	RALA	CDK13		inactive	-0.00250119	0.189047	0.982208	1		inactive	0.00377821	0.188515	0.963958	1		inactive	0.0287204	0.185564	0.811839	1		inactive	0.0543649	0.187701	0.632245	1		inactive	0.0252404	0.0771829	0.584061	1		inactive	0.0198521	0.0782271	0.663055	1		inactive	0.0365119	0.117427	0.586246	1		inactive	0.40568	0.187585	0.000700592	1		inactive	-0.0687617	0.10139	0.199511	1		inactive	0.160094	0.15179	0.0540128	1		inactive	0.230986	0.181678	0.0108282	1		inactive	0.219173	0.176609	0.0276733	1
rs74906720	7:39667599	T/C	AGT	0.305556	Neanderthal	RALA	CDK13		strongly upregulating	0.119031	0.100801	0.0721466	0.288509		strongly upregulating	-0.0146275	0.104557	0.845367	0.949051		upregulating	0.00641879	0.100897	0.927208	0.981563		strongly upregulating	-0.0456574	0.100788	0.469469	0.709673		strongly upregulating	0.0557428	0.0972078	0.349658	0.607486		strongly upregulating	-0.0268814	0.115682	0.692084	0.854683		strongly upregulating	0.104893	0.108315	0.0821897	0.298278		strongly upregulating	0.0277665	0.0977474	0.645882	0.839417		strongly upregulating	-0.0107295	0.0788111	0.785533	0.911582		strongly upregulating	0.0192207	0.0837234	0.65619	0.844261		strongly upregulating	0.0732476	0.093094	0.114233	0.369284		strongly upregulating	0.070032	0.0951232	0.150573	0.400133
rs74660721	7:39673448	G/A	AGT	0.305556	Neanderthal	RALA	CDK13		downregulating	0.23037	0.0939656	0.000978561	0.0215264		downregulating	0.0379841	0.0926814	0.508197	0.760042		downregulating	0.0579805	0.0929536	0.302294	0.582787		downregulating	-0.00596135	0.0919414	0.906124	0.950365		downregulating	0.108006	0.0812961	0.0324672	0.15952		downregulating	0.03943	0.0945103	0.475403	0.715869		downregulating	0.094306	0.0978228	0.0867813	0.306431		downregulating	0.17203	0.0929946	0.0038851	0.0503716		inactive	0.0170975	0.0699572	0.623742	1		downregulating	-0.0292966	0.0742772	0.444614	0.711773		downregulating	0.0284916	0.086157	0.524924	0.805418		downregulating	-0.00674963	0.0865998	0.87292	0.953429		x
rs73381129	7:39677249	A/G	AGT	0.305556	Neanderthal	RALA	CDK13		inactive	-0.0358249	0.159282	0.734009	1		inactive	-0.00370156	0.157411	0.959307	1		inactive	0.000378824	0.162089	1	1		downregulating	-0.127663	0.160228	0.20248	0.480679		inactive	0.0542643	0.161737	0.575582	1		inactive	0.0433207	0.188899	0.696231	1		downregulating	-0.307119	0.180922	0.00260191	0.0286356		inactive	-0.038393	0.154895	0.692376	1		inactive	0.0161208	0.124284	0.799643	1		inactive	0.0513923	0.127588	0.437494	1		inactive	-0.0171105	0.15123	0.833187	1		inactive	-0.0363624	0.149046	0.635482	1		x
rs74909177	7:39686254	C/A	AGT	0.305556	Neanderthal	RALA	CDK13		inactive	0.0301217	0.202171	0.811405	1		inactive	-0.424524	0.216169	0.00360423	1		inactive	-0.0262925	0.220119	0.847548	1		inactive	-0.200816	0.215322	0.13358	1		inactive	0.0921735	0.0762441	0.0499227	1		inactive	0.02838	0.0758233	0.525686	1		inactive	-0.185194	0.11731	0.00668333	1		inactive	-0.183212	0.216369	0.174575	1		inactive	-0.0200092	0.105569	0.704637	1		inactive	0.133736	0.171124	0.146577	1		inactive	-0.0881321	0.205802	0.418593	1		inactive	-0.0160989	0.20418	0.87292	1
rs78437851	7:39689012	C/G	AGT	0.305556	Neanderthal	RALA	CDK13		upregulating	0.215826	0.125109	0.0116538	0.106418		inactive	0.201938	0.123232	0.00825485	1		inactive	0.304347	0.124688	0.000137344	1		inactive	0.181598	0.123324	0.0207562	1		upregulating	0.250167	0.0940112	4.98728e-05	0.000999001		upregulating	0.116903	0.106696	0.074698	0.277062		upregulating	0.198961	0.121249	0.00413244	0.0421655		upregulating	0.196039	0.121761	0.0140755	0.133052		inactive	0.0319096	0.0896831	0.498636	1		inactive	0.116412	0.1	0.0326518	1		inactive	0.114796	0.114853	0.0498488	1		upregulating	0.112278	0.11578	0.0703118	0.274747		x
rs73104758	7:43627375	A/G	IBS/PJL/STU	0.247664	Neanderthal	STK17A	PSMA2		inactive	-0.0136543	0.25661	0.935059	1		inactive	-0.0921607	0.25919	0.575631	1		inactive	-0.0524405	0.257071	0.750034	1		inactive	0.151493	0.252529	0.336836	1		inactive	-0.0498108	0.31051	0.791532	1		inactive	-0.162207	0.430577	0.516873	1		downregulating	-0.252167	0.295772	0.130657	0.393939		inactive	-0.0140152	0.263443	0.931215	1		inactive	-0.157093	0.196483	0.134606	1		inactive	0.0554081	0.201626	0.589055	1		inactive	0.040279	0.237808	0.746366	1		inactive	0.056728	0.226142	0.628794	1
rs34351752	7:43630036	T/C	IBS/PJL/STU	0.224299	Neanderthal	STK17A	PSMA2		downregulating	-0.150343	0.144917	0.119295	0.389712		downregulating	0.121909	0.143847	0.186141	0.441249		inactive	0.0149787	0.141517	0.865403	1		downregulating	0.0832138	0.141695	0.354922	0.635859		downregulating	0.0721398	0.102453	0.258391	0.532356		downregulating	0.000888323	0.107909	0.988077	0.992709		downregulating	-0.110271	0.132635	0.137799	0.409801		downregulating	-0.01055	0.144504	0.905102	0.958898		inactive	-0.0112348	0.100568	0.832565	1		inactive	0.0297857	0.115699	0.617536	1		inactive	-0.10315	0.13283	0.121061	1		inactive	0.0174265	0.136438	0.803528	1
rs34534658	7:43630098	A/G	PJL	0.171875	Neanderthal	STK17A	PSMA2		inactive	0.306301	0.300395	0.126412	1		inactive	-0.164938	0.363943	0.473317	1		inactive	-0.477076	0.328188	0.0207389	1		inactive	-0.551164	0.309036	0.0078374	1		inactive	0.142086	0.210128	0.27435	1		inactive	0.405515	0.226332	0.0052356	1		inactive	0.106166	0.270641	0.497985	1		inactive	-0.0864482	0.304441	0.645882	1		inactive	0.0465226	0.220492	0.677359	1		inactive	-0.0321517	0.279867	0.836232	1		inactive	0.162356	0.30408	0.304458	1		inactive	-0.0319404	0.311427	0.845331	1
rs10276856	7:43630776	G/A	IBS/PJL/STU	0.247664	Neanderthal	STK17A	PSMA2		inactive	-0.123519	0.262591	0.474246	1		inactive	-0.138717	0.275453	0.4396	1		inactive	-0.231671	0.280846	0.174564	1		inactive	-0.0305553	0.252141	0.836362	1		inactive	-0.341816	0.24498	0.0284774	1		inactive	-0.316874	0.294029	0.0793634	1		inactive	-0.239448	0.27375	0.119943	1		inactive	-0.208456	0.249305	0.180307	1		inactive	0.125238	0.207308	0.247484	1		inactive	0.0181096	0.206737	0.875903	1		inactive	-0.0704981	0.249792	0.588333	1		inactive	-0.279649	0.234668	0.0310175	1
rs10266391	7:43631128	A/T	PJL	0.171875	Neanderthal	STK17A	PSMA2		inactive	-0.11307	0.218463	0.434214	1		inactive	-0.228586	0.213852	0.0884781	1		inactive	0.205297	0.217763	0.111386	1		inactive	0.109905	0.2104	0.406597	1		downregulating	0.0582645	0.131728	0.461373	0.690499		downregulating	-0.0150393	0.1334	0.847597	0.927401		downregulating	-0.0170369	0.180161	0.865313	0.94908		downregulating	0.0204307	0.228756	0.884084	0.951992		inactive	0.00383277	0.140676	0.961434	1		inactive	0.0703175	0.175076	0.437494	1		inactive	-0.228143	0.200611	0.0215589	1		inactive	0.0832016	0.208814	0.458239	1
rs10251301	7:43631367	A/G	IBS/PJL/STU	0.247664	Neanderthal	STK17A	PSMA2		inactive	0.0464237	0.264553	0.783827	1		inactive	0.0297277	0.26405	0.865132	1		inactive	-0.173738	0.259211	0.272078	1		inactive	0.154906	0.259969	0.33942	1		upregulating	0.0388735	0.112702	0.567104	0.774011		upregulating	0.0434286	0.111931	0.509098	0.739477		upregulating	-0.0603296	0.165086	0.525024	0.771553		inactive	-0.0682646	0.264878	0.677091	1		inactive	-0.0332319	0.145266	0.65008	1		inactive	-0.052844	0.223765	0.640932	1		inactive	-0.191993	0.253382	0.129841	1		inactive	0.118705	0.252976	0.366274	1
rs1044220	7:43665500	C/T	IBS/PJL/STU	0.224299	Neanderthal/Denisovan	STK17A	PSMA2		inactive	0.119101	0.209389	0.383507	1		inactive	0.00678449	0.204043	0.947681	1		inactive	0.00476192	0.202741	0.967037	1		inactive	-0.177332	0.200769	0.156834	1		inactive	-0.214943	0.245834	0.156152	1		inactive	0.0523225	0.314627	0.777098	1		inactive	-0.00796598	0.237564	0.953574	1		inactive	0.185021	0.204156	0.146551	1		inactive	0.0736729	0.155427	0.367886	1		inactive	0.0463207	0.170322	0.594141	1		inactive	-0.0356422	0.197091	0.727831	1		inactive	-0.0395	0.18905	0.694006	1
rs28823921	7:43673530	A/T	IBS/PJL/STU	0.228972	Neanderthal/Denisovan	STK17A	PSMA2		inactive	-0.0542525	0.272417	0.761587	1		inactive	-0.353982	0.26016	0.0256947	1		inactive	-0.102153	0.238303	0.479467	1		inactive	0.103788	0.240801	0.482387	1		inactive	-0.012059	0.259434	0.936662	1		inactive	0.00915076	0.27419	0.951273	1		inactive	0.28913	0.279711	0.0668843	1		inactive	-0.0112735	0.237557	0.937584	1		inactive	0.0432455	0.181379	0.637852	1		inactive	0.00715713	0.199995	0.937951	1		inactive	0.102299	0.242038	0.423471	1		inactive	0.251157	0.235356	0.0510827	1
rs12702055	7:43674676	G/A	IBS/PJL/STU	0.228972	Neanderthal/Denisovan	STK17A	PSMA2		inactive	-0.796056	0.680229	0.0783738	1		inactive	-0.377867	0.515306	0.253575	1		inactive	-0.0725776	0.433736	0.809092	1		inactive	-0.248073	0.518662	0.447937	1		inactive	-0.0452607	0.178088	0.683806	1		inactive	-0.0585934	0.185753	0.59463	1		inactive	-0.111972	0.276983	0.485741	1		inactive	0.362569	0.505417	0.250366	1		inactive	-0.0324184	0.236946	0.783652	1		inactive	0.155156	0.451577	0.499542	1		inactive	0.370696	0.487626	0.129841	1		inactive	0.16005	0.577111	0.595352	1
rs13221586	7:43674711	G/A	IBS/PJL/STU	0.228972	Neanderthal/Denisovan	STK17A	PSMA2		inactive	0.00475688	0.260872	0.975981	1		inactive	-0.266443	0.254552	0.0966167	1		inactive	-0.289409	0.279873	0.0852905	1		inactive	0.143044	0.24952	0.363535	1		inactive	-0.166249	0.332076	0.410004	1		inactive	-0.0880321	0.43439	0.729407	1		inactive	-0.0480631	0.306612	0.783174	1		inactive	0.0338119	0.241976	0.832495	1		inactive	0.0165665	0.218242	0.890885	1		inactive	-0.148198	0.213368	0.194385	1		inactive	0.105776	0.24659	0.415667	1		inactive	-0.0367188	0.242222	0.775938	1
rs17439848	7:43676520	C/G	IBS/PJL/STU	0.228972	Neanderthal/Denisovan	STK17A	PSMA2		downregulating	0.134126	0.222344	0.364825	0.679987		inactive	-0.267506	0.228165	0.058249	1		inactive	-0.0936196	0.219472	0.479467	1		inactive	-0.192536	0.214036	0.149083	1		inactive	-0.065871	0.184153	0.553638	1		downregulating	-0.176833	0.204821	0.161267	0.417528		inactive	0.0425901	0.222371	0.731136	1		downregulating	-0.0177883	0.210039	0.890453	0.954332		downregulating	0.097953	0.148957	0.208917	0.464547		downregulating	-0.0697213	0.163287	0.420201	0.706124		downregulating	0.0419896	0.180846	0.646864	0.867818		downregulating	-0.061405	0.189896	0.535992	0.775931
rs17439918	7:43676932	A/C	IBS/PJL/STU	0.228972	Neanderthal/Denisovan	STK17A	PSMA2		downregulating	-0.174498	0.170487	0.122854	0.395589		downregulating	0.0539106	0.167917	0.618649	0.840468		inactive	-0.135394	0.174577	0.206153	1		downregulating	-0.154611	0.17018	0.144777	0.40587		downregulating	0.184991	0.17395	0.0868286	0.288896		downregulating	0.145024	0.232139	0.291379	0.561482		downregulating	0.141477	0.197939	0.215346	0.519764		downregulating	0.0436761	0.164766	0.671359	0.852193		inactive	-0.0174034	0.135137	0.796821	1		downregulating	0.0843519	0.1362	0.250331	0.547985		downregulating	-0.0263632	0.156691	0.746366	0.914194		inactive	-0.0465459	0.153128	0.561073	1
rs17439981	7:43677105	C/T	IBS/PJL/STU	0.228972	Neanderthal/Denisovan	STK17A	PSMA2		inactive	0.00630802	0.120325	0.936838	1		inactive	-0.241216	0.121907	0.00360423	1		inactive	-0.189792	0.121581	0.00975141	1		inactive	-0.104498	0.118073	0.156834	1		inactive	-0.0501267	0.0951577	0.384569	1		inactive	-0.140081	0.107216	0.0342647	1		inactive	-0.136617	0.120563	0.0444365	1		inactive	-0.00215679	0.116723	0.97325	1		inactive	-0.0598466	0.087571	0.196689	1		inactive	-0.015066	0.0991645	0.772149	1		inactive	0.0354854	0.11163	0.536631	1		inactive	-0.068698	0.110122	0.235014	1
rs10486756	7:43679855	T/A	IBS/PJL/STU	0.228972	Neanderthal/Denisovan	STK17A	PSMA2		upregulating	-0.0878954	0.126355	0.296326	0.601145		upregulating	-0.172579	0.126179	0.0222067	0.115687		upregulating	-0.0661095	0.124649	0.394314	0.66443		upregulating	-0.0395731	0.125643	0.592628	0.776549		upregulating	-0.0428512	0.0820496	0.387562	0.632716		upregulating	-0.0279005	0.087993	0.596185	0.797386		upregulating	-0.0437921	0.109928	0.486761	0.746499		upregulating	-0.057727	0.118929	0.43061	0.71311		upregulating	-0.0375529	0.0852104	0.400809	0.684678		upregulating	-0.0461749	0.0964748	0.365273	0.667958		upregulating	-0.0204879	0.111992	0.721978	0.902304		upregulating	0.00117319	0.113825	0.983279	0.991569
rs10231318	7:43681187	C/G	IBS/PJL/STU	0.228972	Neanderthal/Denisovan	STK17A	PSMA2		inactive	0.0589956	0.127793	0.477804	1		inactive	0.0674632	0.130336	0.429136	1		inactive	-0.0440076	0.122109	0.549512	1		inactive	0.0166924	0.126502	0.825166	1		inactive	0.126273	0.107554	0.0559074	1		inactive	-0.0742669	0.122714	0.304339	1		inactive	0.0708795	0.125347	0.332177	1		inactive	0.201563	0.124098	0.0140755	1		inactive	-0.00034222	0.0945461	0.983068	1		inactive	0.0129798	0.10299	0.817923	1		inactive	-0.000575288	0.117975	0.981465	1		inactive	-0.0582775	0.118371	0.347881	1
rs10260914	7:43681595	G/A	IBS/PJL/STU	0.228972	Neanderthal/Denisovan	STK17A	PSMA2		downregulating	-0.00330498	0.0899388	0.950182	0.984405		downregulating	0.118675	0.088866	0.0268573	0.131925		downregulating	-0.0343199	0.0885966	0.526164	0.751029		downregulating	-0.174818	0.0908945	0.00439239	0.0463215		downregulating	-0.092691	0.0502261	0.00453843	0.0435157		downregulating	-0.0602864	0.0529375	0.0591468	0.233764		downregulating	0.00873899	0.071408	0.830621	0.931887		downregulating	-0.0821166	0.0880649	0.137635	0.435598		downregulating	0.036661	0.0572428	0.217383	0.475517		downregulating	-0.025602	0.0705399	0.476147	0.730572		downregulating	-0.0272798	0.0820349	0.520047	0.803951		downregulating	0.0892019	0.0828461	0.0510827	0.233371		x
rs13231322	7:43682281	G/A	IBS/PJL/STU	0.228972	Neanderthal/Denisovan	STK17A	PSMA2		upregulating	0.0479504	0.0747016	0.339027	0.653576		upregulating	0.0944776	0.0726021	0.0349959	0.159175		upregulating	0.0802334	0.0742841	0.0811702	0.311238		upregulating	0.0656931	0.0729219	0.146499	0.40587		inactive	0.0494508	0.075902	0.288814	1		inactive	-0.0117469	0.0918313	0.831009	1		inactive	0.0239032	0.0824827	0.611755	1		inactive	0.10335	0.0738564	0.0293612	1		upregulating	-0.0195441	0.0582061	0.515568	0.754155		upregulating	0.019025	0.0603931	0.54023	0.776348		upregulating	-0.0200149	0.0704828	0.581504	0.843021		upregulating	0.0474377	0.0699535	0.197392	0.479781
rs55676832	7:43682972	C/G	IBS/PJL/STU	0.228972	Neanderthal/Denisovan	STK17A	PSMA2		inactive	-0.0498414	0.0641264	0.248288	1		upregulating	-0.120342	0.0643474	0.00360423	0.0344062		inactive	-0.0633885	0.0624466	0.0880374	1		inactive	-0.088651	0.0617457	0.0242012	1		inactive	-0.0191025	0.0349119	0.36861	1		inactive	-0.0488692	0.0356126	0.0280442	1		inactive	-0.102227	0.0492297	5.10178e-05	1		inactive	-0.0269164	0.061801	0.484109	1		downregulating	-0.018285	0.0397646	0.380115	0.665623		downregulating	-0.0208771	0.0512145	0.430373	0.706124		downregulating	-0.0309855	0.0580611	0.313238	0.659906		downregulating	0.033978	0.0589287	0.273472	0.577813		x
rs73108619	7:43683728	G/C	IBS/PJL/STU	0.228972	Neanderthal/Denisovan	STK17A	PSMA2		inactive	0.0295157	0.113505	0.695757	1		inactive	0.0591228	0.112876	0.425648	1		inactive	-0.136528	0.110838	0.0495811	1		inactive	-0.136349	0.110147	0.0483163	1		inactive	-0.00825259	0.0806727	0.866341	1		inactive	-0.010564	0.0884183	0.84345	1		upregulating	0.0879903	0.103273	0.130146	0.393939		inactive	0.0024361	0.105512	0.967518	1		inactive	-0.0133606	0.0790435	0.740382	1		inactive	0.0481401	0.0881916	0.309328	1		inactive	0.017162	0.0996923	0.747342	1		inactive	-0.0254248	0.101286	0.635482	1
rs10244171	7:43684648	T/C	IBS/PJL/STU	0.228972	Neanderthal/Denisovan	STK17A	PSMA2		inactive	-0.169378	0.128577	0.0507962	1		inactive	-0.0682405	0.129198	0.420998	1		inactive	-0.0846693	0.129144	0.280319	1		inactive	0.0305094	0.130507	0.684782	1		inactive	-0.07714	0.114501	0.276844	1		inactive	-0.0239393	0.133552	0.759473	1		inactive	-0.0179592	0.136972	0.814805	1		inactive	-0.129996	0.125644	0.101968	1		inactive	0.00800909	0.0977758	0.873013	1		inactive	-0.0656396	0.101073	0.233038	1		inactive	-0.0633917	0.117705	0.304458	1		inactive	-0.157247	0.118209	0.0218209	1
rs17440162	7:43685287	C/T	IBS/PJL/STU	0.228972	Neanderthal/Denisovan	STK17A	PSMA2		inactive	-0.115065	0.154604	0.262521	1		inactive	-0.127512	0.154058	0.195442	1		inactive	-0.0490441	0.152719	0.597583	1		inactive	0.2975	0.146219	0.00266988	1		inactive	0.0194321	0.115058	0.777068	1		inactive	0.0564539	0.127838	0.450003	1		inactive	0.041042	0.142135	0.618897	1		inactive	-0.182595	0.150072	0.056748	1		downregulating	0.0882926	0.107142	0.122378	0.360288		inactive	-0.0473413	0.117307	0.435459	1		inactive	-0.119206	0.137032	0.093747	1		downregulating	-0.221337	0.137154	0.00509991	0.0609391
rs10277716	7:43685626	C/A	IBS/PJL/STU	0.228972	Neanderthal/Denisovan	STK17A	PSMA2		upregulating	-0.0451574	0.0748899	0.371942	0.686937		upregulating	-0.0290886	0.0740184	0.530287	0.77292		upregulating	-0.10264	0.0731907	0.0248592	0.154569		upregulating	-0.0843401	0.0721963	0.0603738	0.245991		upregulating	-0.016227	0.0569584	0.643908	0.832062		upregulating	-0.104692	0.062316	0.00834586	0.0614269		upregulating	-0.00821933	0.0703663	0.836233	0.935506		upregulating	-0.0951187	0.0717113	0.0382778	0.227565		upregulating	-0.093277	0.052835	0.00197536	0.023569		upregulating	-0.0865639	0.0590252	0.00722205	0.0554254		inactive	-0.00875603	0.0680339	0.809775	1		inactive	-0.0354176	0.0684724	0.326143	1		x
rs970134	7:43686194	A/G	IBS/PJL/STU	0.228972	Neanderthal/Denisovan	STK17A	PSMA2		upregulating	0.140497	0.0769649	0.00809537	0.0783807		upregulating	0.195923	0.0763915	0.000116266	0.00293255		upregulating	0.274781	0.0743978	0.000137344	0.00277008		upregulating	0.256553	0.0732123	8.61252e-05	0.00175131		inactive	0.146885	0.0312902	4.98728e-05	1		inactive	0.203252	0.0310431	5.18376e-05	1		inactive	0.237986	0.0470541	5.10178e-05	1		inactive	0.195393	0.0747357	6.36902e-05	1		downregulating	0.0891583	0.0400908	9.40645e-05	0.00149031		downregulating	0.133122	0.0615557	0.000101719	0.00166389		downregulating	0.217462	0.0700423	9.75515e-05	0.00172117		downregulating	0.0232904	0.0713549	0.535992	0.775931		x
rs970135	7:43686224	T/C	IBS/PJL/STU	0.228972	Neanderthal/Denisovan	STK17A	PSMA2		upregulating	-0.000938795	0.0755308	0.982208	0.995516		upregulating	-0.0171297	0.0750309	0.726776	0.903193		inactive	-0.0113261	0.0753232	0.82008	1		upregulating	0.0378308	0.0739457	0.417793	0.678367		inactive	0.0589831	0.0421547	0.0274799	1		inactive	-0.0227731	0.0440595	0.371728	1		inactive	0.00389219	0.0598685	0.921943	1		inactive	0.052125	0.0751532	0.267563	1		downregulating	-0.0613782	0.0489725	0.0226696	0.125455		downregulating	-0.00310666	0.060985	0.917608	0.960601		downregulating	0.035101	0.0705125	0.338601	0.677797		downregulating	0.0899717	0.070155	0.0251651	0.160877
rs10271871	7:43687380	C/T	IBS/PJL/STU	0.228972	Neanderthal/Denisovan	STK17A	PSMA2		inactive	0.0139704	0.263579	0.935949	1		inactive	0.189739	0.259807	0.254738	1		inactive	-0.127744	0.25137	0.419036	1		inactive	-0.136494	0.244014	0.379898	1		downregulating	0.186032	0.0941831	0.00453843	0.0435157		downregulating	0.0168687	0.0927857	0.75429	0.885392		downregulating	-0.00982659	0.144985	0.897964	0.961751		inactive	0.0301223	0.258583	0.85606	1		inactive	0.0989144	0.124159	0.136488	1		inactive	0.027575	0.203327	0.802665	1		inactive	-0.191044	0.242541	0.114233	1		inactive	-0.265086	0.238943	0.0427222	1		x
rs55698706	7:43690056	G/A	IBS/PJL/STU	0.228972	Neanderthal/Denisovan	STK17A	PSMA2		downregulating	-0.439017	0.179164	0.000978561	0.0215264		inactive	-0.0521976	0.184571	0.663993	1		inactive	-0.038559	0.17798	0.734927	1		inactive	-0.222071	0.178307	0.0465937	1		downregulating	-0.257489	0.186257	0.0289761	0.152453		downregulating	-0.0282982	0.230187	0.832046	0.920831		downregulating	-0.115862	0.207026	0.34085	0.653692		downregulating	-0.150663	0.184231	0.190497	0.504299		inactive	-0.066971	0.141269	0.374471	1		inactive	-0.181998	0.150227	0.0255315	1		inactive	-0.0816162	0.167274	0.347381	1		inactive	-0.104858	0.173448	0.256751	1		x
rs1859875	7:43691658	T/C	IBS/PJL/STU	0.228972	Neanderthal/Denisovan	COA1	PSMA2		upregulating	-0.205359	0.155591	0.0507962	0.259428		inactive	-0.0436877	0.158986	0.679107	1		upregulating	-0.156863	0.156386	0.0921577	0.319372		inactive	-0.0843746	0.158699	0.400568	1		inactive	0.0586326	0.0530991	0.0733629	1		inactive	0.0870404	0.0529454	0.00990099	1		upregulating	-0.0616341	0.0832123	0.19647	0.494949		inactive	-0.00304976	0.156286	0.972613	1		inactive	0.00608944	0.0737868	0.884301	1		inactive	-0.119426	0.126826	0.081477	1		inactive	-0.104478	0.143201	0.142523	1		inactive	-0.109387	0.142941	0.138868	1
rs10254929	7:43692093	A/G	IBS/PJL/STU	0.228972	Neanderthal/Denisovan	COA1	PSMA2		inactive	-0.0470667	0.183131	0.699315	1		inactive	-0.150949	0.186057	0.205906	1		inactive	0.18459	0.177026	0.083917	1		inactive	-0.0601987	0.183301	0.579709	1		inactive	0.0278389	0.0926189	0.617974	1		inactive	0.00480014	0.0942574	0.927427	1		inactive	-0.0460446	0.136812	0.557676	1		inactive	-0.0743894	0.186276	0.519139	1		inactive	-0.018151	0.10934	0.738501	1		inactive	-0.00253141	0.153385	0.965416	1		inactive	-0.058668	0.173461	0.51712	1		inactive	0.0288967	0.176541	0.763398	1
rs10229751	7:43693457	G/A	IBS/PJL/STU	0.228972	Neanderthal/Denisovan	COA1	PSMA2		inactive	-0.0264905	0.098461	0.686861	1		inactive	0.0330581	0.0977337	0.591908	1		inactive	0.0204106	0.0971516	0.744541	1		inactive	-0.0310642	0.0956592	0.585738	1		downregulating	0.0945423	0.0965925	0.111765	0.333916		inactive	-0.0727702	0.11863	0.299673	1		downregulating	-0.0237604	0.10673	0.689302	0.861616		inactive	0.0193295	0.0981842	0.748424	1		inactive	-0.0341425	0.0758567	0.388581	1		inactive	0.0815883	0.0775061	0.05503	1		inactive	0.060875	0.0922285	0.191298	1		inactive	-0.0133304	0.0899424	0.780955	1
rs10259377	7:43693520	T/C	IBS/PJL/STU	0.228972	Neanderthal/Denisovan	COA1	PSMA2		upregulating	0.0420814	0.168267	0.708211	0.888778		upregulating	-0.0937376	0.162026	0.366353	0.67026		upregulating	-0.0415877	0.172227	0.695097	0.862268		upregulating	-0.0241406	0.166054	0.808802	0.902308		upregulating	-0.138023	0.0942896	0.0229914	0.133973		upregulating	-0.0955631	0.0924744	0.093878	0.317107		upregulating	-0.0299778	0.132171	0.682669	0.856603		upregulating	-0.235591	0.157443	0.0204446	0.162861		upregulating	-0.0613262	0.107304	0.274762	0.554164		upregulating	0.0274449	0.135931	0.692808	0.855727		upregulating	0.010441	0.156303	0.888791	0.966069		upregulating	-0.033904	0.151008	0.673104	0.860058
rs10267416	7:43695324	T/C	IBS/PJL/STU	0.228972	Neanderthal/Denisovan	COA1	PSMA2		inactive	0.0464844	0.110724	0.520505	1		inactive	0.0827904	0.110652	0.239623	1		inactive	0.00404188	0.110739	0.949183	1		inactive	0.120819	0.109334	0.0767376	1		inactive	0.0496188	0.0769495	0.298289	1		inactive	-0.0244745	0.0820329	0.620548	1		inactive	-0.0724482	0.102579	0.221978	1		inactive	-0.115279	0.105601	0.0860455	1		inactive	0.0118724	0.077887	0.763898	1		inactive	-0.0621833	0.089628	0.198454	1		inactive	-0.0760498	0.10155	0.134719	1		inactive	-0.033832	0.102981	0.53432	1
rs10081253	7:43696945	C/A	IBS/PJL/STU	0.233645	Neanderthal/Denisovan	COA1	PSMA2		upregulating	0.0157678	0.136255	0.86567	0.956526		upregulating	-0.0899149	0.128153	0.275666	0.565736		upregulating	-0.0959281	0.131414	0.234995	0.548222		upregulating	-0.136926	0.128261	0.0887951	0.304939		upregulating	0.134515	0.151946	0.150167	0.401949		upregulating	0.0878686	0.203133	0.457778	0.701374		upregulating	0.0285496	0.148	0.722463	0.876315		upregulating	-0.149171	0.128648	0.0675753	0.301335		upregulating	0.042618	0.10548	0.43185	0.70188		upregulating	-0.0410348	0.106926	0.453769	0.712964		upregulating	-0.00925483	0.123251	0.881963	0.963834		upregulating	0.00129291	0.124198	0.975755	0.986476
rs10081363	7:43697193	T/C	IBS/PJL/STU	0.228972	Neanderthal/Denisovan	COA1	PSMA2		upregulating	0.0249278	0.120711	0.758918	0.912309		upregulating	-0.0569651	0.116776	0.448901	0.737785		upregulating	-0.116563	0.120324	0.103145	0.339581		upregulating	-0.0219364	0.119448	0.758849	0.876996		upregulating	-0.0238501	0.138624	0.773577	0.892925		upregulating	0.277174	0.191701	0.0218236	0.122348		upregulating	-0.00880583	0.141536	0.910719	0.967011		upregulating	-0.0157672	0.119249	0.842048	0.937151		upregulating	-0.0182129	0.0974169	0.705578	0.868071		upregulating	-0.0846637	0.0964542	0.101821	0.316672		upregulating	-0.0713142	0.111068	0.21276	0.539718		upregulating	0.0296374	0.11357	0.611237	0.815869
rs10246559	7:43697512	G/A	IBS/PJL/STU	0.228972	Neanderthal/Denisovan	COA1	PSMA2		downregulating	0.0830094	0.111375	0.2643	0.571236		downregulating	0.00637365	0.113199	0.920939	0.96015		downregulating	0.0439207	0.111935	0.526164	0.751029		downregulating	0.0848492	0.112414	0.221428	0.500097		downregulating	0.169297	0.130965	0.0369558	0.169915		inactive	-0.0796857	0.180665	0.455705	1		downregulating	-0.0131494	0.13062	0.860721	0.948937		downregulating	0.0892206	0.111386	0.197503	0.50579		inactive	-0.00874922	0.0891927	0.867369	1		inactive	0.1597	0.0897601	0.00111891	1		inactive	0.0625729	0.104134	0.246903	1		inactive	0.135573	0.104953	0.0251651	1
rs10081357	7:43698816	C/T	IBS/PJL/STU	0.228972	Neanderthal/Denisovan	COA1	PSMA2		inactive	-0.185448	0.204689	0.173561	1		inactive	0.219898	0.211073	0.0977793	1		inactive	0.115173	0.204305	0.359978	1		inactive	0.184788	0.203384	0.142193	1		inactive	-0.0843328	0.138414	0.319735	1		inactive	0.18062	0.148193	0.049816	1		upregulating	-0.0115882	0.181627	0.910719	0.967011		upregulating	-0.0459549	0.189247	0.697471	0.865729		inactive	-0.187045	0.133665	0.0123225	1		inactive	-0.132064	0.15746	0.12013	1		inactive	-0.0615029	0.182361	0.515169	1		inactive	-0.120004	0.181169	0.209932	1
rs10266433	7:43700314	T/G	IBS/PJL/STU	0.228972	Neanderthal/Denisovan	COA1	PSMA2		inactive	-0.0691303	0.150358	0.479584	1		inactive	-0.136563	0.14463	0.134984	1		inactive	-0.0342293	0.145684	0.707458	1		inactive	0.0912998	0.140536	0.286883	1		downregulating	0.226011	0.12647	0.00503716	0.0435157		inactive	0.0651232	0.137123	0.413198	1		inactive	0.0384154	0.146257	0.639304	1		inactive	0.208821	0.14294	0.0249029	1		inactive	0.030323	0.107127	0.579532	1		inactive	0.124693	0.111827	0.038755	1		inactive	0.0733423	0.132352	0.296654	1		inactive	-0.0180237	0.132524	0.797676	1		x
rs73108657	7:43705019	C/T	IBS/PJL/STU	0.224299	Neanderthal/Denisovan	COA1	PSMA2		inactive	-0.254068	0.271381	0.163775	1		inactive	-0.423921	0.270626	0.00941751	1		inactive	0.328086	0.270907	0.0509545	1		inactive	-0.113846	0.274016	0.492722	1		inactive	-0.0653662	0.100048	0.287816	1		inactive	-0.107872	0.103884	0.0886942	1		inactive	-0.146268	0.157298	0.0985154	1		inactive	-0.35228	0.267376	0.0395516	1		inactive	-0.0330823	0.140862	0.639733	1		inactive	-0.145687	0.222998	0.226935	1		inactive	-0.245994	0.241747	0.0459467	1		inactive	0.0327398	0.25268	0.803528	1
rs73108658	7:43705119	C/G	IBS/PJL/STU	0.224299	Neanderthal/Denisovan	COA1	PSMA2		inactive	-0.00667365	0.162539	0.946624	1		inactive	0.0790659	0.164169	0.453552	1		inactive	0.10074	0.162442	0.302294	1		inactive	0.222288	0.159161	0.0285074	1		inactive	-0.131684	0.153231	0.16463	1		inactive	-0.0746114	0.19073	0.500803	1		inactive	0.0169755	0.181503	0.865313	1		inactive	0.0782433	0.16461	0.443984	1		inactive	0.122914	0.129124	0.0725238	1		inactive	0.0714498	0.134965	0.328654	1		inactive	-0.0210462	0.157054	0.805873	1		inactive	0.0131745	0.153654	0.862052	1
rs10228661	7:43705563	A/G	IBS/PJL/STU	0.224299	Neanderthal/Denisovan	COA1	PSMA2		inactive	-0.0642838	0.159161	0.53118	1		inactive	-0.053458	0.160997	0.598884	1		inactive	-0.0999602	0.159577	0.298173	1		upregulating	0.334914	0.16082	0.00266988	0.0336591		upregulating	-0.0316378	0.0892094	0.562615	0.773148		upregulating	-0.0316392	0.0951362	0.571821	0.783953		upregulating	-0.00677635	0.127	0.919902	0.971969		upregulating	0.0805697	0.148734	0.3873	0.693307		upregulating	0.0213737	0.0961792	0.661368	0.840928		inactive	0.0678311	0.119045	0.29407	1		inactive	0.110077	0.141829	0.121061	1		inactive	-0.067236	0.142259	0.362093	1		x
rs10241400	7:43724256	C/A	IBS/PJL/STU	0.224299	Neanderthal/Denisovan	COA1	PSMA2		downregulating	0.0142532	0.0968639	0.817632	0.92829		downregulating	0.0861696	0.0978184	0.165213	0.427883		downregulating	-0.0616746	0.0950365	0.283066	0.582787		downregulating	0.0330577	0.0977649	0.571958	0.764124		downregulating	-0.0825077	0.109779	0.22747	0.503888		downregulating	-0.171794	0.145757	0.053963	0.220972		downregulating	-0.0286568	0.116525	0.666854	0.846513		downregulating	0.0661253	0.0973048	0.276479	0.590532		downregulating	-0.0878026	0.0761279	0.0283134	0.140027		downregulating	-0.107056	0.0766255	0.0143424	0.0992259		downregulating	-0.0631363	0.090397	0.165935	0.461062		downregulating	0.025442	0.0891581	0.585319	0.803922
rs10266210	7:43728643	A/G	IBS/PJL/STU	0.224299	Neanderthal/Denisovan	COA1	PSMA2		inactive	0.097841	0.119496	0.218041	1		inactive	0.108821	0.119023	0.150099	1		inactive	0.0041708	0.118787	0.950556	1		inactive	0.0980954	0.114764	0.172337	1		inactive	0.0930841	0.121913	0.218992	1		inactive	0.0900744	0.145135	0.296045	1		inactive	0.0385628	0.131072	0.609714	1		inactive	-0.0180492	0.115424	0.812751	1		inactive	-0.0185528	0.0918127	0.681121	1		inactive	0.012518	0.0941106	0.803682	1		inactive	-0.00574834	0.108553	0.916106	1		inactive	-0.0174495	0.108844	0.76089	1
rs10226623	7:43729316	A/T	IBS/PJL/STU	0.224299	Neanderthal/Denisovan	COA1	PSMA2		inactive	0.00886146	0.160553	0.927053	1		upregulating	-0.126404	0.152809	0.195442	0.45176		inactive	-0.0494094	0.156706	0.603077	1		inactive	-0.0377386	0.164076	0.693394	1		inactive	0.00460004	0.176618	0.98055	1		inactive	-0.125922	0.231883	0.352548	1		upregulating	-0.0542901	0.184159	0.607673	0.827095		upregulating	-0.0345871	0.16657	0.742055	0.887966		upregulating	-0.0112939	0.131028	0.873013	0.947911		upregulating	-0.0946934	0.131204	0.184213	0.469523		upregulating	-0.081575	0.14637	0.289825	0.634693		upregulating	-0.0602167	0.155328	0.464928	0.729694
rs10256312	7:43738877	G/A	IBS/PJL/STU	0.224299	Neanderthal/Denisovan	COA1	PSMA2		inactive	0.00284821	0.107211	0.960858	1		inactive	0.0687392	0.105451	0.303569	1		inactive	-0.136742	0.104768	0.0372202	1		inactive	-0.105183	0.103563	0.103436	1		upregulating	-0.080063	0.0817124	0.10977	0.331426		upregulating	-0.10089	0.0915189	0.0726245	0.271459		upregulating	-0.0284466	0.103566	0.629101	0.833123		upregulating	-0.146395	0.101886	0.0268136	0.19392		inactive	-0.0324191	0.076883	0.420563	1		inactive	-0.0727658	0.0846333	0.111993	1		inactive	-0.0250033	0.0978788	0.618574	1		inactive	-0.0178488	0.0978625	0.731628	1
rs13222617	7:43744895	A/G	IBS/PJL/STU	0.224299	Neanderthal/Denisovan	COA1	PSMA2		inactive	0.118715	0.101249	0.075705	1		inactive	0.180368	0.0993652	0.00360423	1		inactive	-0.137796	0.0981049	0.0248592	1		inactive	0.0305757	0.0962112	0.592628	1		downregulating	0.0339767	0.058988	0.352152	0.609706		downregulating	-0.00296405	0.0614647	0.926909	0.961334		downregulating	0.027984	0.0815365	0.553084	0.793295		downregulating	-0.0288732	0.0979176	0.635692	0.83586		downregulating	0.0694463	0.0641783	0.0405418	0.171645		downregulating	0.040424	0.0790528	0.346964	0.664783		downregulating	-0.0213882	0.0923065	0.644913	0.867818		downregulating	0.0711953	0.0913911	0.13218	0.37897
rs34661620	7:43745031	T/G	IBS/PJL/STU	0.224299	Neanderthal/Denisovan	COA1	PSMA2		downregulating	0.0105251	0.0722634	0.816742	0.928218		downregulating	-0.0712832	0.0705067	0.104755	0.326331		downregulating	-0.0745518	0.0708284	0.0825436	0.311238		downregulating	0.0603591	0.0701714	0.170614	0.43721		downregulating	0.0156908	0.0491054	0.59204	0.786628		downregulating	-0.00827453	0.0534231	0.778653	0.898869		downregulating	-0.0351159	0.0655464	0.360747	0.661809		downregulating	-0.0472394	0.0711763	0.283485	0.597109		downregulating	-0.0236968	0.0508023	0.380115	0.665623		downregulating	-0.0525368	0.0585806	0.0967348	0.316512		downregulating	-0.0824335	0.0677019	0.0157058	0.10871		downregulating	-0.02265	0.0666663	0.525123	0.77058
rs34500150	7:43745414	T/C	IBS/PJL/STU	0.224299	Neanderthal/Denisovan	COA1	PSMA2		inactive	-0.0218819	0.0932144	0.717107	1		inactive	-0.0146913	0.0936034	0.826764	1		inactive	-0.0793105	0.0931752	0.159456	1		inactive	0.0407262	0.0926572	0.47722	1		inactive	0.000388855	0.0603133	1	1		inactive	-0.00530071	0.0634077	0.889067	1		inactive	-0.035152	0.0804376	0.45615	1		inactive	-0.0305225	0.0930287	0.600662	1		inactive	0.0611845	0.0634741	0.0659392	1		inactive	-0.0180481	0.074523	0.636863	1		inactive	0.0823472	0.086525	0.061555	1		downregulating	-0.0272339	0.0871958	0.555221	0.784895
rs13240269	7:43760713	T/C	IBS/PJL/STU	0.224299	Neanderthal/Denisovan	COA1	PSMA2		inactive	-0.162811	0.146025	0.0908282	1		inactive	-0.0789023	0.144625	0.410534	1		inactive	-0.158939	0.142244	0.0715561	1		inactive	-0.0609932	0.137572	0.475497	1		upregulating	-0.12805	0.099709	0.0374545	0.171814		upregulating	-0.0983764	0.107427	0.14105	0.394112		inactive	-0.12861	0.131459	0.0816795	1		inactive	-0.112086	0.145112	0.215337	1		inactive	-0.0456611	0.0994256	0.383877	1		inactive	-0.0100658	0.120116	0.875903	1		inactive	0.011738	0.135895	0.862452	1		inactive	-0.0100546	0.133901	0.877937	1
rs10248305	7:43761122	T/A	IBS/PJL/STU	0.224299	Neanderthal/Denisovan	COA1	PSMA2		upregulating	-0.0831899	0.19708	0.513388	0.786319		upregulating	-0.00367389	0.195336	0.97791	0.988292		upregulating	-0.119272	0.19021	0.298173	0.582787		upregulating	0.138726	0.193329	0.242959	0.515628		upregulating	-0.00337558	0.102154	0.961099	0.983666		upregulating	0.0172359	0.105012	0.772951	0.89604		upregulating	-0.0278845	0.146472	0.731136	0.878071		upregulating	-0.0738236	0.19586	0.545889	0.795748		strongly upregulating	0.0894082	0.12116	0.163766	0.410516		strongly upregulating	0.0215724	0.156391	0.795545	0.927648		strongly upregulating	0.162438	0.187892	0.0947225	0.349373		strongly upregulating	0.0875416	0.172291	0.331996	0.620964
rs10236639	7:43765799	A/G	IBS/PJL/STU	0.224299	Neanderthal/Denisovan	COA1	PSMA2		upregulating	0.339239	0.108497	8.89601e-05	0.00243309		upregulating	0.439857	0.108071	0.000116266	0.00293255		upregulating	0.351637	0.105255	0.000137344	0.00277008		upregulating	0.435018	0.105417	8.61252e-05	0.00175131		upregulating	0.258578	0.0912266	4.98728e-05	0.000999001		upregulating	0.338329	0.102542	5.18376e-05	0.000979432		upregulating	0.294431	0.110462	5.10178e-05	0.000812348		upregulating	0.26469	0.104621	6.36902e-05	0.00133156		upregulating	0.0716421	0.0806408	0.0922773	0.291012		upregulating	0.191181	0.0882272	0.000101719	0.00166389		upregulating	0.132815	0.102196	0.0098527	0.0848027		upregulating	0.170674	0.102053	0.00426386	0.0559824		x
rs2158951	7:43767098	A/G	IBS/PJL/STU	0.224299	Neanderthal/Denisovan	COA1	PSMA2		upregulating	-0.224396	0.155182	0.0374522	0.219786		upregulating	0.00297773	0.151469	0.979072	0.988292		inactive	0.0302357	0.153691	0.754155	1		inactive	0.013988	0.151868	0.87598	1		upregulating	-0.0753157	0.0596939	0.0414443	0.183403		upregulating	0.0243795	0.0600365	0.490954	0.727363		upregulating	-0.105411	0.0915194	0.0413754	0.202194		upregulating	0.0360154	0.149766	0.698108	0.865729		upregulating	-0.0206674	0.0800931	0.619979	0.809547		upregulating	0.0833993	0.121962	0.201505	0.489015		upregulating	0.0202243	0.143329	0.787338	0.930804		upregulating	-0.130288	0.14053	0.0853608	0.322999
rs13438039	7:43878550	T/G	IBS	0.224299	Neanderthal	MRPS24	PSMA2		inactive	0.462795	0.326053	0.0383418	1		inactive	-0.1777	0.292115	0.3431	1		strongly upregulating	0.531708	0.271293	0.00151078	0.0196078		inactive	0.0626903	0.2888	0.715787	1		inactive	0.000865645	0.0834302	1	1		inactive	0.0693966	0.0794509	0.155565	1		upregulating	0.199301	0.1232	0.00464262	0.0464049		inactive	0.161041	0.272014	0.348449	1		strongly upregulating	0.130688	0.117863	0.0348979	0.157137		strongly upregulating	0.119714	0.227633	0.331706	0.654144		inactive	0.0616771	0.287386	0.673203	1		strongly upregulating	0.558452	0.255833	8.3605e-05	0.00188324		x
rs3087370	7:44161809	G/A	CHB/GBR/IBS/JPT	0.318681	Neanderthal	POLD2	MYO1G		upregulating	0.0220685	0.166318	0.835424	0.940888		inactive	0.0733389	0.163171	0.473317	1		upregulating	-0.0376408	0.156998	0.69235	0.861562		inactive	0.10188	0.157275	0.291189	1		upregulating	0.0924207	0.0639534	0.0244876	0.138271		upregulating	0.0565768	0.0633416	0.146234	0.397268		upregulating	0.0629798	0.0936569	0.244936	0.555351		upregulating	0.444298	0.149043	6.36902e-05	0.00133156		inactive	-0.0515542	0.0822908	0.231493	1		inactive	0.0281492	0.131132	0.677551	1		inactive	0.0247903	0.150581	0.751244	1		inactive	0.184865	0.148343	0.0276733	1		x
rs1557934	7:45022257	T/C	IBS	0.158879	Neanderthal	MYO1G	MYO1G		inactive	-0.083095	0.10845	0.254515	1		inactive	-0.164642	0.107613	0.0129055	1		inactive	-0.010047	0.110098	0.888752	1		inactive	-0.0753375	0.108721	0.257601	1		inactive	-0.0537496	0.0925102	0.34517	1		inactive	-0.0408446	0.0985356	0.477995	1		inactive	-0.0470112	0.109677	0.464313	1		inactive	-0.0054748	0.108061	0.93631	1		inactive	-0.0549087	0.0785543	0.186342	1		inactive	-0.0206107	0.0893645	0.657207	1		inactive	-0.092015	0.101694	0.0810653	1		inactive	-0.0199842	0.101053	0.714907	1
rs12702111	7:45023302	T/C	IBS	0.158879	Neanderthal	MYO1G	MYO1G		downregulating	-0.123509	0.112216	0.0961658	0.338765		inactive	-0.0420374	0.110729	0.550052	1		inactive	0.0526832	0.110005	0.439637	1		downregulating	-0.0766972	0.107544	0.245543	0.516392		inactive	-0.0884747	0.127053	0.259389	1		inactive	-0.040076	0.163999	0.68068	1		upregulating	-0.185816	0.123521	0.00770369	0.0634187		inactive	-0.0300991	0.1076	0.64843	1		inactive	0.0647373	0.0871442	0.160004	1		inactive	0.000592518	0.0868301	1	1		inactive	0.00484767	0.102933	0.931714	1		inactive	0.0597208	0.102986	0.2718	1
rs6463256	7:45024876	A/G	IBS	0.158879	Neanderthal	MYO1G	MYO1G		inactive	0.024596	0.129616	0.771373	1		inactive	0.137502	0.139115	0.115219	1		inactive	0.0476752	0.129068	0.542645	1		inactive	0.118539	0.128141	0.136164	1		downregulating	-0.00111388	0.0694751	1	1		downregulating	0.0060205	0.0702971	0.877663	0.940037		downregulating	0.0280254	0.0999426	0.625019	0.833123		inactive	0.0174489	0.133373	0.844596	1		inactive	0.00615274	0.0805262	0.882419	1		inactive	0.140073	0.106929	0.0194283	1		inactive	0.0393218	0.120037	0.526875	1		inactive	-0.0105113	0.121654	0.862052	1
rs1859489	7:45027808	G/A	IBS	0.163551	Neanderthal	MYO1G	MYO1G		inactive	0.146706	0.22168	0.324793	1		inactive	-0.00328841	0.224383	0.979072	1		inactive	-0.322678	0.220332	0.0166186	1		inactive	-0.220852	0.224278	0.116355	1		inactive	0.0546458	0.174605	0.603012	1		inactive	-0.243813	0.207525	0.0544814	1		downregulating	-0.177403	0.223033	0.164839	0.44759		inactive	-0.0135681	0.22004	0.921024	1		inactive	-0.0405515	0.1642	0.623742	1		inactive	0.156632	0.182666	0.110975	1		downregulating	-0.241676	0.210143	0.0205834	0.12858		downregulating	-0.353346	0.208905	0.00342781	0.046538		x
rs4724348	7:45059239	T/C	IBS	0.182243	Neanderthal	CCM2	MYO1G		downregulating	0.0701153	0.169569	0.521395	0.786606		inactive	-0.192642	0.169925	0.0710383	1		downregulating	0.110034	0.166395	0.280319	0.582787		downregulating	0.0480478	0.169748	0.639997	0.805005		downregulating	-0.0224757	0.130929	0.770585	0.890496		downregulating	-0.0860743	0.146406	0.318335	0.589857		downregulating	0.00931598	0.168269	0.922453	0.973615		downregulating	0.103887	0.167091	0.319152	0.631163		inactive	-0.0939315	0.12541	0.15436	1		downregulating	0.0879872	0.136023	0.234056	0.528844		inactive	0.000501301	0.155525	0.982441	1		downregulating	0.038481	0.158443	0.641334	0.842468
rs4724349	7:45059247	T/A	IBS	0.182243	Neanderthal	CCM2	MYO1G		downregulating	0.131892	0.139693	0.161996	0.453565		downregulating	0.00628718	0.13963	0.938379	0.967669		downregulating	0.0376178	0.137156	0.642906	0.829817		downregulating	-0.0228578	0.141496	0.784687	0.890529		downregulating	0.113919	0.129352	0.154157	0.406123		downregulating	0.0947644	0.151033	0.291379	0.561482		downregulating	0.04699	0.151023	0.586756	0.811587		downregulating	-0.0785854	0.141537	0.380294	0.69084		downregulating	0.107798	0.108152	0.0574734	0.210617		downregulating	0.055155	0.114496	0.364256	0.667958		downregulating	-0.0506027	0.129343	0.444932	0.766426		downregulating	0.15381	0.130274	0.0326896	0.186102
rs868191	7:45064187	T/G	IBS	0.182243	Neanderthal	CCM2	MYO1G		inactive	-0.131986	0.251648	0.428876	1		inactive	-0.0657382	0.242826	0.679107	1		inactive	-0.347679	0.273636	0.0413405	1		inactive	-0.196305	0.252541	0.214538	1		inactive	0.00968693	0.166887	0.924692	1		inactive	-0.11632	0.179388	0.277902	1		inactive	0.145439	0.218129	0.249018	1		inactive	-0.040845	0.256379	0.806382	1		inactive	-0.177241	0.174825	0.0537108	1		inactive	-0.221714	0.20557	0.0448581	1		inactive	-0.175887	0.235201	0.13667	1		inactive	-0.114765	0.223876	0.326979	1
rs1294960	7:45065649	T/C	IBS	0.182243	Neanderthal	CCM2	MYO1G		inactive	-0.356701	0.324492	0.0961658	1		inactive	-0.323925	0.306423	0.0931287	1		inactive	-0.241491	0.299011	0.185551	1		inactive	-0.404771	0.311702	0.03712	1		inactive	0.063117	0.253965	0.686799	1		inactive	0.199051	0.288076	0.251983	1		inactive	0.052223	0.352997	0.794398	1		inactive	0.304892	0.284346	0.08923	1		inactive	-0.106017	0.214838	0.351895	1		inactive	-0.00869395	0.24233	0.937951	1		inactive	0.204665	0.278188	0.142523	1		inactive	0.147403	0.279129	0.315275	1
rs1294964	7:45069687	C/T	IBS	0.182243	Neanderthal	CCM2	MYO1G		inactive	-0.188353	0.166379	0.0854906	1		inactive	-0.00669435	0.160676	0.939542	1		inactive	-0.258095	0.165974	0.00975141	1		inactive	-0.109943	0.16211	0.262768	1		inactive	-0.177344	0.174316	0.101292	1		inactive	-0.235841	0.208373	0.0638121	1		inactive	-0.00317815	0.188595	0.975511	1		inactive	-0.18954	0.160028	0.0643908	1		inactive	-0.01935	0.130032	0.764839	1		inactive	0.255141	0.129283	0.00111891	1		inactive	-0.0735608	0.149356	0.346405	1		downregulating	0.149177	0.150586	0.0661316	0.268045
rs1294965	7:45071861	C/A	IBS	0.182243	Neanderthal	CCM2	MYO1G		inactive	0.328507	0.304353	0.107731	1		inactive	0.0927483	0.279311	0.602372	1		inactive	0.319614	0.313856	0.0880374	1		inactive	-0.149605	0.287166	0.410903	1		inactive	0.00396223	0.208702	0.982545	1		inactive	0.431207	0.235074	0.0052356	1		inactive	0.180559	0.266114	0.243406	1		inactive	0.0488089	0.280037	0.781543	1		inactive	-0.111105	0.204518	0.297338	1		inactive	-0.0999999	0.244174	0.430373	1		inactive	-0.204597	0.277394	0.141547	1		inactive	-0.241214	0.274481	0.10041	1
rs1294969	7:45075483	C/G	IBS	0.182243	Neanderthal	CCM2	MYO1G		inactive	0.496301	0.586699	0.206476	1		inactive	0.229536	0.645726	0.576793	1		inactive	0.532776	0.613167	0.153962	1		inactive	-0.0477764	0.627243	0.893205	1		inactive	0.0462184	0.185601	0.684804	1		inactive	0.161785	0.186847	0.160749	1		inactive	-0.339404	0.299525	0.0439263	1		inactive	0.889131	0.623198	0.0280874	1		inactive	0.3633	0.280401	0.018907	1		inactive	0.415955	0.490302	0.116061	1		inactive	0.339353	0.531913	0.21276	1		inactive	-0.00239133	0.605537	0.994148	1
rs1294970	7:45075683	A/G	IBS	0.182243	Neanderthal	CCM2	MYO1G		inactive	-0.0401711	0.16091	0.706432	1		inactive	-0.360979	0.161359	0.00127892	1		inactive	-0.219122	0.162989	0.030353	1		inactive	-0.102725	0.156412	0.277409	1		inactive	-0.0610634	0.108646	0.36063	1		inactive	0.0412028	0.116019	0.54331	1		inactive	-0.197279	0.150716	0.0158665	1		inactive	-0.308146	0.159696	0.0026113	1		inactive	-0.0897822	0.110468	0.130844	1		inactive	-0.0255755	0.132129	0.706032	1		inactive	-0.107775	0.150712	0.155204	1		inactive	-0.0244747	0.151425	0.759217	1
rs28700899	7:45083065	T/C	IBS	0.182243	Neanderthal	CCM2	MYO1G		inactive	-0.174918	0.13465	0.0525754	1		inactive	-0.0473175	0.131747	0.574468	1		inactive	0.0244021	0.133239	0.774756	1		inactive	-0.273779	0.132171	0.00266988	1		inactive	-0.100037	0.0988908	0.101292	1		inactive	-0.0755041	0.110077	0.25302	1		inactive	-0.173353	0.12971	0.014336	1		inactive	-0.208455	0.131717	0.0159862	1		inactive	-0.0164204	0.0965729	0.730975	1		inactive	-0.0552493	0.109464	0.347981	1		inactive	-0.0562475	0.125663	0.386401	1		inactive	-0.0522246	0.123591	0.417273	1
rs10235041	7:45086913	T/C	IBS	0.182243	Neanderthal	CCM2	MYO1G		inactive	-0.0912538	0.172012	0.41998	1		inactive	-0.22696	0.164043	0.0222067	1		inactive	-0.258331	0.166796	0.00975141	1		inactive	-0.215352	0.166392	0.0379812	1		downregulating	-0.0500893	0.0620144	0.189567	0.457346		downregulating	-0.0396351	0.0619596	0.284641	0.557405		downregulating	-0.147236	0.0967482	0.00770369	0.0634187		downregulating	-0.189433	0.163075	0.0675753	0.301335		downregulating	-0.104884	0.0824489	0.0207883	0.125455		inactive	0.105696	0.135219	0.142508	1		inactive	-0.203494	0.156832	0.0108282	1		inactive	-0.0555054	0.155591	0.50255	1
rs10235447	7:45087208	T/C	IBS	0.182243	Neanderthal	CCM2	MYO1G		inactive	0.0144809	0.401284	0.950182	1		inactive	-0.193159	0.409022	0.45704	1		inactive	-0.0298321	0.394192	0.914847	1		inactive	0.212431	0.359635	0.349755	1		downregulating	0.00306002	0.0718117	0.948132	0.975874		downregulating	-0.00549433	0.0729258	0.90099	0.952331		downregulating	-0.00339807	0.120905	0.955615	0.980271		inactive	0.10899	0.378143	0.639513	1		inactive	-0.00373989	0.114414	0.949205	1		inactive	0.115494	0.333155	0.493439	1		inactive	-0.0417643	0.369851	0.835138	1		inactive	0.226742	0.346794	0.216621	1
rs10264842	7:45087382	G/A	IBS	0.191589	Neanderthal	CCM2	MYO1G		inactive	0.25236	0.276296	0.170003	1		inactive	0.0676655	0.283602	0.717475	1		inactive	0.17207	0.2736	0.2968	1		inactive	0.496832	0.273783	0.00611489	1		upregulating	0.0939109	0.162052	0.345669	0.603168		upregulating	0.339299	0.183829	0.00471723	0.0452511		upregulating	0.0945316	0.228939	0.477578	0.745517		upregulating	0.333424	0.264405	0.0484683	0.257473		upregulating	0.076422	0.171847	0.400809	0.684678		inactive	0.333936	0.215311	0.00518767	1		upregulating	0.135369	0.251508	0.304458	0.648722		upregulating	0.0312462	0.250868	0.810217	0.924697		x
rs10280402	7:45089018	T/C	IBS	0.182243	Neanderthal	CCM2	MYO1G		inactive	-0.3107	0.209256	0.0338938	1		inactive	-0.211964	0.205307	0.10243	1		inactive	-0.0160123	0.200736	0.9121	1		inactive	0.0380607	0.19611	0.745931	1		inactive	-0.117505	0.224943	0.389058	1		inactive	-0.350264	0.309062	0.0638121	1		inactive	-0.156567	0.239095	0.25565	1		inactive	-0.40351	0.189327	0.000700592	1		inactive	-0.157952	0.163516	0.0659392	1		inactive	0.0112336	0.155279	0.890143	1		inactive	-0.0985284	0.187049	0.311287	1		inactive	0.0709812	0.188235	0.474124	1
rs10280691	7:45089255	T/C	IBS	0.182243	Neanderthal	CCM2	MYO1G		inactive	-0.3065	0.502263	0.361267	1		inactive	-0.451887	0.430694	0.0966167	1		inactive	-0.637576	0.451567	0.0248592	1		inactive	-0.00320258	0.470885	0.993971	1		inactive	0.0728332	0.144334	0.401027	1		inactive	-0.0563346	0.147369	0.512208	1		inactive	-0.0324683	0.228443	0.79848	1		inactive	0.533358	0.425678	0.0510159	1		inactive	-0.0423094	0.209896	0.690528	1		inactive	0.262506	0.393658	0.216763	1		inactive	-0.0352701	0.423094	0.866355	1		inactive	-0.48416	0.413815	0.0343617	1
rs56291124	7:45090477	T/A	IBS	0.182243	Neanderthal	CCM2	MYO1G		inactive	0.102068	0.313301	0.626368	1		inactive	-0.228589	0.327853	0.276828	1		inactive	-0.234904	0.288877	0.184178	1		inactive	-0.408729	0.324746	0.0448712	1		inactive	-0.213525	0.2792	0.2155	1		inactive	-0.110743	0.33564	0.58167	1		inactive	-0.166217	0.341818	0.403092	1		inactive	-0.259961	0.299546	0.164384	1		inactive	-0.0660009	0.240247	0.587997	1		inactive	-0.204834	0.254734	0.134371	1		inactive	-0.185186	0.311562	0.25178	1		inactive	-0.0686221	0.302332	0.671432	1
rs28497645	7:45091614	A/G	IBS	0.182243	Neanderthal	CCM2	MYO1G		inactive	-0.0942165	0.186903	0.449337	1		inactive	-0.00689383	0.18241	0.94303	1		inactive	0.0357608	0.174702	0.752781	1		inactive	-0.125856	0.183315	0.259323	1		inactive	0.0295114	0.201401	0.817964	1		inactive	-0.545693	0.281425	0.0031621	1		inactive	-0.138962	0.220019	0.280139	1		inactive	-0.110635	0.185917	0.343991	1		inactive	-0.0658737	0.144167	0.388581	1		inactive	0.0747601	0.136533	0.309328	1		inactive	0.0650018	0.167197	0.455663	1		inactive	0.0480802	0.176251	0.598696	1
rs56334845	7:45092975	C/T	IBS	0.182243	Neanderthal	CCM2	MYO1G		inactive	-0.360785	0.383963	0.162886	1		inactive	-0.529854	0.350945	0.0163934	1		inactive	-0.418364	0.364509	0.0660624	1		inactive	0.278984	0.368917	0.22315	1		inactive	0.207815	0.208761	0.10578	1		downregulating	-0.307388	0.199259	0.0150848	0.0956922		inactive	-0.14532	0.283899	0.375542	1		inactive	-0.930207	0.360276	6.36902e-05	1		strongly downregulating	-0.404473	0.22809	0.00197536	0.023569		downregulating	-0.736754	0.284625	0.000101719	0.00166389		inactive	0.409107	0.3338	0.0137548	1		downregulating	-0.737197	0.325096	8.3605e-05	0.00188324		x
rs62458147	7:45093198	A/G	IBS	0.182243	Neanderthal	CCM2	MYO1G		inactive	-0.115309	0.193924	0.372832	1		inactive	0.0868621	0.196152	0.481456	1		inactive	-0.178028	0.204046	0.147095	1		inactive	0.0857022	0.199229	0.483249	1		downregulating	-0.0343104	0.119941	0.6469	0.832062		downregulating	-0.108599	0.126534	0.16334	0.420077		inactive	0.142877	0.168684	0.133718	1		inactive	0.00581311	0.19679	0.960512	1		inactive	-0.0341978	0.127468	0.593641	1		inactive	0.0138487	0.155093	0.874886	1		inactive	-0.0989376	0.184677	0.304458	1		inactive	-0.053908	0.188537	0.586991	1
rs80197482	7:45093468	C/T	IBS	0.182243	Neanderthal	CCM2	MYO1G		inactive	0.167337	0.45842	0.574771	1		inactive	-0.275935	0.487997	0.384955	1		inactive	0.704561	0.464227	0.0111248	1		inactive	0.144899	0.547834	0.658944	1		downregulating	-0.0332385	0.14559	0.708244	0.867449		downregulating	-0.0894792	0.149768	0.312114	0.583939		downregulating	0.105447	0.242958	0.45666	0.738078		inactive	-0.00338768	0.493198	0.98981	1		inactive	0.158274	0.1985	0.136488	1		inactive	0.0456215	0.353671	0.813854	1		inactive	-0.234025	0.444919	0.315189	1		inactive	0.217816	0.432715	0.337848	1
rs113572217	7:45098776	A/G	IBS	0.182243	Neanderthal	CCM2	MYO1G		inactive	0.0643443	0.221336	0.661952	1		inactive	0.186261	0.213328	0.174515	1		inactive	-0.221655	0.221249	0.0921577	1		inactive	0.102206	0.222238	0.462579	1		downregulating	-0.163869	0.168103	0.113261	0.333916		downregulating	-0.0297081	0.18784	0.783837	0.901616		downregulating	-0.0378665	0.211049	0.750013	0.889366		downregulating	-0.0978611	0.2181	0.465639	0.74219		inactive	0.0701052	0.158821	0.405512	1		inactive	-0.0686116	0.177055	0.450717	1		inactive	0.0248644	0.202189	0.816603	1		inactive	0.0211354	0.203977	0.841986	1
rs1195	7:45099450	T/C	IBS	0.168224	Neanderthal	CCM2	MYO1G		downregulating	-0.018352	0.197653	0.88969	0.961542		downregulating	0.0452934	0.195158	0.724451	0.901606		downregulating	0.0183735	0.191826	0.880511	0.968283		downregulating	-0.061168	0.188707	0.583154	0.772857		downregulating	-0.114309	0.172309	0.285322	0.55377		downregulating	-0.00581687	0.194823	0.957493	0.976229		downregulating	0.0681806	0.210812	0.577573	0.808931		downregulating	-0.165253	0.192314	0.168843	0.476713		inactive	0.0107437	0.14341	0.886182	1		downregulating	-0.00491786	0.151259	0.938969	0.964476		inactive	-0.0938709	0.175504	0.304458	1		inactive	0.0888916	0.175833	0.336176	1
rs11552377	7:45104131	A/G	IBS	0.186916	Neanderthal	CCM2	MYO1G		inactive	-0.460655	0.161093	8.89601e-05	1		inactive	-0.157532	0.164206	0.128008	1		inactive	-0.183751	0.154278	0.0550749	1		inactive	-0.0178701	0.151465	0.839807	1		inactive	0.020283	0.0712909	0.644407	1		inactive	0.00224503	0.0724504	0.965269	1		inactive	-0.101691	0.106739	0.0918831	1		downregulating	-0.578455	0.160142	6.36902e-05	0.00133156		inactive	-0.0252147	0.0895964	0.574828	1		inactive	-0.0524684	0.123957	0.422236	1		downregulating	-0.173294	0.142402	0.0137548	0.101366		downregulating	-0.274189	0.14592	0.00175571	0.0287278		x
rs3757574	7:45148019	T/C	IBS	0.172897	Neanderthal	TBRG4	MYO1G		inactive	-0.213642	0.118683	0.00809537	1		inactive	-0.0213471	0.115222	0.783746	1		inactive	0.0912331	0.120619	0.221261	1		inactive	-0.0851876	0.116238	0.236069	1		inactive	-0.172797	0.0984125	0.00503716	1		inactive	-0.0485341	0.110146	0.451558	1		inactive	-0.170289	0.120177	0.0107648	1		inactive	0.0589845	0.117403	0.421693	1		inactive	0.0152039	0.0885926	0.731916	1		inactive	-0.102981	0.094349	0.0438409	1		inactive	-0.0115373	0.109423	0.84782	1		inactive	0.0354337	0.110699	0.535992	1
rs11769415	7:45149919	G/C	IBS	0.172897	Neanderthal	TBRG4	MYO1G		inactive	0.119394	0.166379	0.281203	1		inactive	0.178228	0.167445	0.0896407	1		inactive	0.278317	0.170626	0.00700453	1		inactive	0.137819	0.172732	0.203342	1		inactive	0.0153841	0.0796095	0.750636	1		inactive	0.0261577	0.0807487	0.580633	1		upregulating	0.134524	0.116014	0.0408653	0.201712		inactive	0.0298788	0.15954	0.769441	1		inactive	0.069626	0.0984533	0.185401	1		inactive	0.0228129	0.14062	0.757909	1		inactive	-0.0177572	0.158502	0.83904	1		inactive	0.0919077	0.162285	0.277652	1
rs62457083	7:45152192	G/T	IBS/PJL	0.186916	Neanderthal	TBRG4	MYO1G		upregulating	-0.0873782	0.151787	0.383507	0.690033		upregulating	0.0742331	0.149632	0.448901	0.737785		upregulating	0.248033	0.14884	0.00700453	0.0606421		upregulating	-0.00966358	0.147583	0.906985	0.950365		upregulating	0.0382084	0.0977806	0.511745	0.731831		upregulating	0.0248609	0.101947	0.675496	0.847214		upregulating	-0.119876	0.125123	0.0878016	0.307267		upregulating	0.204669	0.150303	0.0338195	0.216646		upregulating	-0.0270206	0.0989839	0.589879	0.793697		upregulating	0.093602	0.118741	0.141491	0.401318		upregulating	-0.0606905	0.139437	0.40201	0.742389		upregulating	0.115566	0.139386	0.113786	0.352206
rs142926320	7:75579560	T/C	AGT	0.305556	Undetermined	POR	CCL24		upregulating	-0.229618	0.186161	0.066809	0.288509		upregulating	-0.182265	0.180539	0.104755	0.326331		upregulating	-0.0654478	0.173774	0.534405	0.755387		upregulating	-0.428349	0.179307	0.000947377	0.0132371		inactive	0.0464656	0.110158	0.480824	1		inactive	-0.0415037	0.116422	0.542792	1		inactive	-0.0188272	0.147726	0.825009	1		inactive	-0.0324596	0.183716	0.779632	1		inactive	0.0256319	0.116562	0.667952	1		inactive	-0.098934	0.143107	0.198454	1		inactive	-0.0893648	0.157185	0.278119	1		inactive	-0.155218	0.164895	0.0828526	1		x
rs10262966	7:75583325	G/A	AGT	0.305556	Undetermined	POR	CCL24		inactive	-0.184341	0.305302	0.365715	1		inactive	0.278061	0.29888	0.140798	1		inactive	-0.142803	0.294926	0.436891	1		inactive	-0.123954	0.276486	0.472052	1		inactive	-0.00875327	0.212343	0.950127	1		inactive	-0.19031	0.238755	0.191333	1		inactive	0.135551	0.27271	0.395949	1		inactive	-0.192574	0.271661	0.254188	1		inactive	0.0403657	0.205111	0.696172	1		inactive	0.355382	0.230648	0.00518767	1		inactive	0.386491	0.271186	0.00399961	1		inactive	-0.0739851	0.263205	0.586991	1
rs111703826	7:75597522	A/G	AGT	0.305556	Neanderthal	POR	CCL24		downregulating	-0.0320633	0.132868	0.716217	0.892592		inactive	-0.0690901	0.135592	0.433787	1		inactive	-0.0153161	0.138651	0.858536	1		downregulating	0.0896023	0.1292	0.255878	0.523893		downregulating	-0.0504711	0.0675437	0.22747	0.503888		downregulating	-0.0537206	0.0694496	0.205847	0.480692		downregulating	-0.0934867	0.0994741	0.0954543	0.324207		downregulating	-0.00194896	0.131693	0.977072	0.987139		downregulating	-0.0372936	0.0799029	0.374471	0.665608		downregulating	0.0912552	0.106654	0.116061	0.349893		downregulating	0.128835	0.122324	0.0352161	0.181316		downregulating	0.0278109	0.125512	0.678121	0.861096
rs145437183	7:75597561	C/G	AGT	0.305556	Neanderthal	POR	CCL24		inactive	-0.0380543	0.0937001	0.540966	1		inactive	-0.142761	0.0938945	0.0152308	1		inactive	-0.0756331	0.0933432	0.184178	1		inactive	-0.0709333	0.092599	0.218844	1		inactive	0.0101925	0.0597879	0.777068	1		downregulating	-0.0797152	0.064409	0.0472241	0.208897		inactive	-0.0772845	0.0826218	0.0959645	1		downregulating	-0.0726949	0.0904352	0.19623	0.50579		downregulating	-0.00402061	0.0635536	0.890885	0.95186		downregulating	-0.0403374	0.0749726	0.317465	0.636809		downregulating	0.0717604	0.0867848	0.100576	0.349373		downregulating	-0.0208394	0.0862206	0.644679	0.84264
rs141853328	7:75622483	T/C	AGT	0.305556	Neanderthal	TMEM120A	CCL24:CCL26		inactive	-0.221294	0.122351	0.00809537	1		inactive	-0.234985	0.120205	0.00360423	1		inactive	-0.272938	0.12383	0.00151078	1		inactive	-0.309824	0.119589	8.61252e-05	1		upregulating	-0.0753924	0.0748322	0.102289	0.315976		upregulating	-0.120606	0.079257	0.0161215	0.0993293		upregulating	-0.117605	0.0999919	0.0383144	0.192515		upregulating	-0.120724	0.113693	0.0936883	0.35782		upregulating	-0.144961	0.0798891	0.00103471	0.0135635		upregulating	-0.130019	0.0962202	0.0184111	0.123046		upregulating	-0.228809	0.111797	9.75515e-05	0.00172117		upregulating	-0.203448	0.107272	0.00175571	0.0287278		x
rs3114364	7:76837250	G/T	AGT	0.333333	Neanderthal	CCDC146	FGL2		inactive	-0.0587097	0.222772	0.690419	1		inactive	-0.0131433	0.232612	0.924427	1		inactive	-0.130734	0.221462	0.329762	1		inactive	0.0620149	0.23239	0.654638	1		inactive	-0.0471532	0.270531	0.770585	1		inactive	-0.0943965	0.325349	0.624695	1		inactive	-0.112696	0.269236	0.471456	1		inactive	0.209169	0.228833	0.143367	1		inactive	0.0490289	0.177518	0.586116	1		inactive	-0.158541	0.168035	0.081477	1		inactive	0.00517204	0.209703	0.961955	1		inactive	-0.024661	0.2177	0.827774	1
rs3114366	7:76838004	T/C	AGT	0.333333	Neanderthal	CCDC146	FGL2		inactive	0.0198874	0.182851	0.875456	1		inactive	-0.16637	0.192779	0.178003	1		inactive	-0.317926	0.185838	0.00700453	1		inactive	0.0231941	0.180757	0.828611	1		downregulating	0.10343	0.106086	0.112264	0.333916		downregulating	0.145313	0.111671	0.0358198	0.172707		inactive	0.0587725	0.148185	0.493903	1		inactive	0.0257026	0.184695	0.830584	1		inactive	-0.186233	0.119819	0.00573794	1		inactive	0.0132912	0.150242	0.875903	1		inactive	-0.15808	0.168659	0.0703346	1		inactive	-0.151955	0.171939	0.0995736	1
rs3108405	7:76865028	T/C	AGT	0.333333	Neanderthal	CCDC146	FGL2		inactive	0.115429	0.314174	0.568544	1		inactive	0.251508	0.297283	0.186141	1		inactive	0.0234058	0.295761	0.910727	1		inactive	-0.323009	0.281989	0.0638188	1		inactive	0.0641435	0.127459	0.401027	1		inactive	-0.138644	0.133685	0.093878	1		inactive	-0.0366759	0.210388	0.755115	1		inactive	-0.194838	0.312152	0.316604	1		inactive	-0.0840072	0.16809	0.34343	1		inactive	0.0775106	0.243134	0.532092	1		inactive	-0.0553373	0.281451	0.699542	1		inactive	0.178912	0.264404	0.197392	1
rs3108409	7:76871552	A/G	AGT	0.333333	Neanderthal	CCDC146	FGL2		inactive	0.0375828	0.249626	0.809625	1		inactive	0.0623969	0.248786	0.703523	1		inactive	-0.137693	0.271922	0.420409	1		inactive	-0.0400882	0.246778	0.782964	1		inactive	-0.126282	0.113178	0.0688744	1		inactive	-0.0434241	0.11353	0.512726	1		inactive	-0.0413276	0.1616	0.642875	1		inactive	0.063193	0.254638	0.689192	1		inactive	0.0151015	0.136785	0.826921	1		inactive	0.0444642	0.192317	0.647035	1		inactive	0.0418664	0.242807	0.737587	1		inactive	0.01614	0.223217	0.877937	1
rs77101061	7:80179933	T/C	JPT	0.216346	Neanderthal/Denisovan	CD36	CD36		inactive	-0.314886	0.248951	0.0596922	1		inactive	-0.0812674	0.251721	0.617486	1		inactive	0.0574314	0.249593	0.712952	1		inactive	-0.0536278	0.23847	0.702007	1		upregulating	-0.184794	0.234338	0.204528	0.480155		inactive	-0.255856	0.275475	0.137422	1		upregulating	0.0699547	0.269804	0.645426	0.836651		inactive	-0.044675	0.255465	0.781543	1		inactive	-0.135686	0.191087	0.18352	1		inactive	-0.239536	0.206406	0.0326518	1		inactive	-0.304423	0.246806	0.0127792	1		inactive	-0.191871	0.229124	0.11295	1
rs79603094	7:80186740	C/A	JPT	0.216346	Neanderthal/Denisovan	CD36	CD36		inactive	-0.155409	0.258694	0.368384	1		inactive	0.0575959	0.242754	0.718637	1		inactive	-0.0308121	0.24657	0.836561	1		inactive	0.160098	0.246412	0.285161	1		inactive	-0.0656527	0.0982348	0.284824	1		inactive	-0.138586	0.100716	0.0280442	1		downregulating	-0.0793611	0.152473	0.367889	0.661809		inactive	0.00187879	0.237899	0.987262	1		inactive	0.0132372	0.126892	0.83915	1		inactive	-0.12374	0.1986	0.249313	1		inactive	-0.136459	0.227355	0.247878	1		inactive	0.0466344	0.234296	0.70153	1
rs79764518	7:80193225	C/G	JPT	0.216346	Neanderthal/Denisovan	CD36	CD36		downregulating	-0.0237199	0.115862	0.758918	0.912309		downregulating	-0.0229348	0.116868	0.768632	0.923195		downregulating	0.12301	0.111579	0.0756764	0.296077		downregulating	-0.126194	0.110421	0.0638188	0.247743		downregulating	-0.0921677	0.0860159	0.0838362	0.283905		downregulating	0.0156337	0.0960493	0.7828	0.901498		downregulating	-0.0373679	0.109073	0.557676	0.794924		downregulating	-0.0721603	0.113599	0.30514	0.614152		downregulating	0.0300034	0.0801595	0.472298	0.73719		downregulating	-0.194591	0.0918888	0.000101719	0.00166389		downregulating	0.107564	0.103838	0.0410692	0.207287		downregulating	-0.0662938	0.104675	0.23167	0.528607		x
rs78929872	7:80197267	G/A	JPT	0.216346	Neanderthal/Denisovan	CD36	CD36		inactive	0.0743434	0.132021	0.393292	1		inactive	0.132614	0.13267	0.109406	1		inactive	0.288073	0.131782	0.00151078	1		inactive	0.199804	0.132698	0.0181724	1		inactive	0.0789199	0.111575	0.252406	1		inactive	-0.00879273	0.128724	0.911876	1		inactive	0.0837184	0.140362	0.303607	1		inactive	0.0586548	0.135432	0.47774	1		upregulating	0.0107512	0.0987595	0.831624	0.940621		upregulating	-0.0486464	0.105004	0.382565	0.681794		upregulating	0.0789639	0.125526	0.214711	0.541985		upregulating	0.0197965	0.123625	0.76089	0.90793
rs75427140	7:80198747	T/C	JPT	0.216346	Neanderthal/Denisovan	CD36	CD36		upregulating	0.137271	0.132417	0.119295	0.389712		upregulating	-0.0114149	0.132233	0.891873	0.956419		upregulating	-0.122388	0.132793	0.118253	0.362402		upregulating	0.15792	0.131813	0.0560675	0.24282		upregulating	0.0556187	0.160353	0.56461	0.773768		upregulating	0.0987162	0.218431	0.437562	0.68398		upregulating	-0.0399404	0.163217	0.662772	0.843618		upregulating	0.0143566	0.135534	0.867524	0.945875		upregulating	0.070561	0.109501	0.218324	0.475517		upregulating	0.124975	0.107724	0.0326518	0.152784		upregulating	-0.00094257	0.123433	0.98049	0.99116		upregulating	-0.0808802	0.123031	0.215785	0.506973
rs76141678	7:80202938	T/C	JPT	0.221154	Neanderthal/Denisovan	CD36	CD36		upregulating	0.129839	0.0718694	0.00809537	0.0783807		upregulating	0.0197911	0.0704818	0.654691	0.858253		upregulating	0.101264	0.0696275	0.0166186	0.115128		upregulating	0.0430343	0.0677159	0.299802	0.572885		upregulating	0.0153696	0.068707	0.720712	0.874705		upregulating	0.0688917	0.0842765	0.186149	0.459664		upregulating	0.063367	0.0770518	0.144942	0.417119		upregulating	-0.0518509	0.0708911	0.240813	0.561729		upregulating	-0.00270967	0.0550987	0.936036	0.975517		upregulating	0.00649083	0.0578545	0.842335	0.946975		upregulating	-0.0252264	0.0664661	0.463467	0.768291		upregulating	-0.0171469	0.0655159	0.6104	0.815869
rs34076933	7:80204235	C/T	JPT	0.221154	Neanderthal/Denisovan	CD36	CD36		downregulating	-0.108548	0.139522	0.248288	0.568316		downregulating	-0.00014187	0.138411	1	1		downregulating	-0.062986	0.137471	0.449251	0.700278		downregulating	-0.117555	0.135314	0.163724	0.426138		downregulating	0.0278613	0.0604503	0.442921	0.678405		downregulating	-0.00840527	0.0618132	0.816495	0.911991		downregulating	-0.167938	0.0905957	0.000561196	0.00752909		downregulating	-0.0240183	0.13038	0.769441	0.903523		downregulating	-0.00351199	0.0783885	0.929452	0.971488		downregulating	0.0327874	0.110781	0.557522	0.787866		downregulating	-0.0534771	0.123747	0.407863	0.746474		downregulating	-0.0460428	0.126185	0.491681	0.750032		x
rs73373063	7:80204968	A/G	JPT	0.221154	Neanderthal/Denisovan	CD36	CD36		downregulating	-0.271848	0.0593025	8.89601e-05	0.00243309		downregulating	-0.277796	0.0588028	0.000116266	0.00293255		downregulating	-0.185013	0.0587098	0.000137344	0.00277008		downregulating	-0.263092	0.05775	8.61252e-05	0.00175131		downregulating	-0.272146	0.0555787	4.98728e-05	0.000999001		downregulating	-0.318661	0.0651195	5.18376e-05	0.000979432		downregulating	-0.28	0.06362	5.10178e-05	0.000812348		downregulating	-0.300045	0.0576767	6.36902e-05	0.00133156		upregulating	-0.284061	0.0446553	9.40645e-05	0.00149031		downregulating	-0.30993	0.0469979	0.000101719	0.00166389		downregulating	-0.333825	0.0548807	9.75515e-05	0.00172117		upregulating	-0.376545	0.053791	8.3605e-05	0.00188324		x
rs7458684	7:80209695	A/G	JPT	0.221154	Neanderthal/Denisovan	CD36	CD36		inactive	0.239813	0.255633	0.162886	1		inactive	-0.135036	0.26479	0.438437	1		inactive	0.0507402	0.279104	0.778877	1		inactive	0.0702846	0.236973	0.615881	1		inactive	0.0683772	0.0963391	0.246422	1		inactive	0.194618	0.097799	0.00264372	1		inactive	0.0260219	0.149762	0.757665	1		inactive	-0.202637	0.257025	0.207694	1		inactive	-0.0408759	0.130439	0.541906	1		inactive	-0.0249673	0.217889	0.836232	1		inactive	-0.1288	0.252766	0.328846	1		inactive	0.00781245	0.259157	0.949837	1
rs867876	7:80211092	G/C	JPT	0.221154	Neanderthal/Denisovan	CD36	CD36																										inactive	0.15628	0.368875	0.479328	1		inactive	0.192761	0.383218	0.386242	1		inactive	0.213859	0.64087	0.563288	1								inactive	-0.454079	0.581705	0.144953	1
rs61003790	7:80558235	G/T	CHB	0.257282	Neanderthal	SEMA3C	SEMA3C		inactive	-0.0575677	0.246609	0.724224	1		inactive	-0.0104628	0.269299	0.94303	1		inactive	-0.078615	0.255024	0.60857	1		inactive	0.0238858	0.266884	0.877702	1		inactive	-0.284174	0.293872	0.11376	1		inactive	0.339767	0.370083	0.142087	1		inactive	0.168186	0.318469	0.365849	1		inactive	0.100713	0.254621	0.524871	1		inactive	0.0308976	0.210208	0.768601	1		inactive	0.151218	0.219663	0.200488	1		inactive	0.237038	0.25839	0.0771632	1		inactive	0.0586751	0.23373	0.627958	1
rs73192125	7:105175068	C/A	PJL	0.208333	Denisovan	RINT1	PSMC2		inactive	-0.018917	0.312649	0.927053	1		inactive	0.198953	0.311703	0.319847	1		inactive	-0.322997	0.311133	0.0852905	1		inactive	-0.103272	0.293823	0.556455	1		inactive	-0.218385	0.379298	0.346167	1		inactive	-0.28148	0.510241	0.346846	1		inactive	-0.0899013	0.365641	0.660221	1		inactive	-0.107694	0.316542	0.582192	1		inactive	-0.0345425	0.259028	0.787414	1		inactive	0.0699925	0.259133	0.596175	1		inactive	-0.109618	0.311284	0.49761	1		inactive	-0.0549457	0.29078	0.724939	1
rs35000415	7:128585616	T/C	PJL	0.21875	Neanderthal	IRF5	IRF5		downregulating	0.104247	0.102256	0.125523	0.400738		inactive	0.0628741	0.101808	0.329148	1		inactive	0.0021791	0.099796	0.969784	1		downregulating	-0.104136	0.0994431	0.0931014	0.315989		downregulating	0.0682618	0.0598706	0.0628896	0.236098		downregulating	0.0932306	0.062901	0.018195	0.106655		downregulating	-0.0069452	0.081322	0.877557	0.953439		downregulating	0.0801951	0.099804	0.197503	0.50579		downregulating	0.0311522	0.0646891	0.368827	0.658881		downregulating	0.0168095	0.0801938	0.68874	0.855727		downregulating	-0.075868	0.0939	0.112282	0.367614		downregulating	0.0247976	0.0931538	0.60622	0.811891
rs2070197	7:128589000	C/T	PJL	0.21875	Neanderthal	IRF5	IRF5		inactive	-0.23427	0.163382	0.0383418	1		inactive	-0.0557371	0.163003	0.591908	1		inactive	-0.129068	0.154319	0.16495	1		inactive	0.108533	0.157953	0.260184	1		inactive	0.0548871	0.0736258	0.228467	1		inactive	-0.0052103	0.0721218	0.900472	1		inactive	-0.0317449	0.106378	0.605122	1		inactive	-0.0660515	0.151785	0.480288	1		inactive	-0.104228	0.089219	0.0264321	1		inactive	0.0258783	0.12619	0.68874	1		downregulating	-0.0654206	0.149108	0.400059	0.740119		downregulating	0.016339	0.143236	0.824429	0.932835
rs13240595	7:128731777	A/C	PJL/STU	0.213542	Neanderthal	AC011005.1	IRF5		upregulating	-0.0606735	0.104403	0.380838	0.689261		upregulating	0.034144	0.10659	0.620974	0.84097		upregulating	0.0101842	0.105081	0.877764	0.968283		upregulating	-0.0217448	0.103312	0.722677	0.859646		upregulating	0.0444204	0.065343	0.273852	0.544061		upregulating	-0.00642917	0.06717	0.870924	0.935937		upregulating	-0.00334925	0.0873177	0.94337	0.979863		upregulating	-0.100206	0.106126	0.131902	0.422567		inactive	-0.0203422	0.072514	0.583294	1		inactive	-0.148534	0.085201	0.00111891	1		inactive	0.0287175	0.0967095	0.572725	1		upregulating	-0.0936147	0.0990434	0.0770003	0.297962
rs185202958	7:150362768	A/C	PJL/STU	0.176471	Denisovan	GIMAP2	NUB1		downregulating	-0.1113	0.151896	0.267859	0.576126		downregulating	0.130758	0.155199	0.187304	0.441249		downregulating	0.103903	0.159278	0.283066	0.582787		downregulating	-0.182534	0.154172	0.05779	0.243911		downregulating	-0.126742	0.0993695	0.0389507	0.176657		downregulating	-0.0554725	0.104542	0.363952	0.619628		downregulating	-0.0735545	0.131627	0.34187	0.653692		downregulating	0.0205619	0.152488	0.838227	0.937151		downregulating	-0.0572398	0.103497	0.284169	0.557067		inactive	0.0405076	0.123186	0.513783	1		downregulating	-0.043696	0.137817	0.547361	0.821924		downregulating	-0.0304162	0.140397	0.678121	0.861096
rs187611312	7:150442170	A/G	STU	0.181373	Denisovan	GIMAP5	RARRES2		downregulating	0.0491667	0.1359	0.57655	0.813072		downregulating	0.0535592	0.135566	0.527962	0.77292		downregulating	0.0843163	0.136737	0.302294	0.582787		downregulating	-0.00672865	0.134305	0.930239	0.96257		downregulating	-0.0634751	0.143954	0.461872	0.690499		downregulating	0.00814404	0.183845	0.932611	0.963064		downregulating	-0.123001	0.15785	0.172491	0.461822		downregulating	-0.174233	0.133548	0.0420992	0.242036		downregulating	-0.133113	0.108434	0.0226696	0.125455		downregulating	0.0232479	0.110696	0.68874	0.855727		downregulating	-0.00192803	0.130227	0.972686	0.99116		downregulating	0.0374794	0.128148	0.577794	0.803922
rs146881710	7:150445475	A/G	STU	0.181373	Denisovan	GIMAP5	RARRES2		inactive	-0.339783	0.290761	0.0774842	1		inactive	-0.375638	0.28986	0.0361586	1		inactive	-0.418965	0.282716	0.0138717	1		inactive	-0.192361	0.317903	0.332529	1		inactive	-0.278573	0.219266	0.0394494	1		inactive	0.0882048	0.231508	0.515318	1		inactive	0.0456786	0.280016	0.77195	1		inactive	-0.356753	0.279593	0.0465575	1		inactive	0.197409	0.214418	0.0800489	1		inactive	0.204649	0.249666	0.129285	1		inactive	0.0664503	0.286928	0.647839	1		inactive	-0.25603	0.280335	0.088705	1
rs78705132	7:150446314	C/T	STU	0.181373	Denisovan	GIMAP5	RARRES2		inactive	-0.174369	0.175902	0.135308	1		inactive	-0.411729	0.17463	0.00127892	1		inactive	0.0616384	0.172172	0.553633	1		inactive	-0.0518878	0.172257	0.610714	1		upregulating	-0.050307	0.0645206	0.208518	0.486106		upregulating	0.0259211	0.0668577	0.505987	0.739477		upregulating	-0.113234	0.100581	0.0454569	0.209598		upregulating	-0.0212835	0.157493	0.836316	0.937151		inactive	-0.0432318	0.0861213	0.341548	1		inactive	-0.0811739	0.130452	0.252365	1		inactive	-0.0500461	0.15382	0.531753	1		inactive	-0.0540204	0.152309	0.505894	1
rs76007500	7:150446560	C/T	STU	0.181373	Denisovan	GIMAP5	RARRES2		downregulating	-0.110169	0.0887082	0.0641402	0.288509		inactive	-0.0092662	0.0886441	0.879084	1		downregulating	-0.0342913	0.0886314	0.526164	0.751029		downregulating	-0.0189887	0.0882379	0.725261	0.860076		downregulating	-0.0230954	0.0519915	0.459877	0.690499		downregulating	-0.0176333	0.0546181	0.579597	0.79068		downregulating	-0.142254	0.0725487	5.10178e-05	0.000812348		downregulating	-0.0711711	0.0891274	0.197503	0.50579		inactive	0.00707522	0.0573431	0.805286	1		inactive	0.0264243	0.0701002	0.454786	1		inactive	0.0938562	0.0825322	0.0215589	1		inactive	0.0127693	0.0805735	0.762562	1		x
rs145659927	8:6283000	A/C	AGT	0.222222	Undetermined	MCPH1	DEFB1		inactive	0.0492446	0.241311	0.758918	1		inactive	-0.376264	0.235124	0.00941751	1		inactive	-0.313818	0.251562	0.0454608	1		inactive	-0.2827	0.246908	0.0638188	1		inactive	-0.127787	0.157823	0.190564	1		inactive	-0.0397688	0.161735	0.678088	1		inactive	-0.251612	0.202915	0.0250497	1		inactive	0.18286	0.231942	0.204509	1		inactive	-0.107494	0.162699	0.208917	1		inactive	0.12832	0.196087	0.225918	1		inactive	0.00333887	0.231011	0.972686	1		inactive	-0.202603	0.224058	0.0912131	1
rs1010529470	8:6313037	T/C	AGT	0.25	Undetermined	MCPH1	DEFB1		upregulating	-0.0463816	0.213725	0.736678	0.898169		upregulating	-0.143313	0.215548	0.298919	0.59226		inactive	-0.0344236	0.226787	0.82008	1		strongly upregulating	-0.051525	0.212494	0.678753	0.828619		upregulating	0.134913	0.140631	0.115755	0.336328		strongly upregulating	-0.203496	0.140759	0.0218236	0.122348		upregulating	-0.108203	0.187116	0.320443	0.62677		upregulating	0.162989	0.212436	0.220432	0.542391		inactive	-0.142234	0.139574	0.0537108	1		strongly upregulating	0.0211693	0.174009	0.824026	0.940842		inactive	0.0179214	0.200357	0.856599	1		inactive	-0.130302	0.216982	0.260095	1
rs59797719	8:6401007	G/A	AGT	0.277778	Neanderthal/Denisovan	ANGPT2	DEFA6		inactive	-0.0120444	0.251587	0.939507	1		inactive	0.0173428	0.239569	0.912801	1		inactive	0.0371651	0.238647	0.814586	1		inactive	-0.0192337	0.230494	0.885453	1		inactive	-0.0084623	0.0753487	0.848885	1		downregulating	-0.071672	0.0767144	0.130164	0.378106		downregulating	0.0608155	0.121412	0.390337	0.686127		inactive	-0.21201	0.24169	0.160563	1		inactive	-0.0457161	0.105787	0.411156	1		inactive	0.226388	0.190811	0.0285831	1		inactive	0.0476028	0.215925	0.668325	1		inactive	-0.0265131	0.219435	0.813561	1
rs1272505254	8:6721224	A/C	AGT	0.333333	Undetermined	DEFB1	DEFB1		downregulating	-0.142969	0.0912009	0.0258874	0.191321		downregulating	-0.119657	0.0926857	0.0361586	0.161056		downregulating	-0.0937466	0.0912866	0.0866639	0.314062		downregulating	-0.023634	0.092282	0.661528	0.819656		downregulating	-0.155329	0.0947277	0.00952571	0.0715088		downregulating	-0.261153	0.11468	0.00108859	0.0149893		downregulating	-0.14414	0.101802	0.0107648	0.078702		downregulating	-0.102595	0.0900574	0.0739443	0.317995		downregulating	0.0394067	0.0728409	0.297338	0.57358		downregulating	-0.0677694	0.0755709	0.097752	0.316512		downregulating	-0.0450625	0.0862628	0.311287	0.659864		downregulating	-0.0107121	0.0846246	0.806872	0.923452		x
rs1437466146	8:6721778	T/C	AGT	0.361111	Undetermined	DEFB1	DEFB1:DEFA4:DEFA6		inactive	0.121103	0.369656	0.619251	1		inactive	0.516798	0.353283	0.0175561	1		inactive	-0.127636	0.383106	0.582475	1		inactive	-0.0489232	0.355953	0.819137	1		inactive	0.00396846	0.12934	0.955613	1		inactive	-0.102523	0.1283	0.190814	1		inactive	0.036528	0.209574	0.754094	1		inactive	-0.114513	0.351512	0.601299	1		inactive	-0.0436363	0.17985	0.624683	1		inactive	0.0949401	0.296235	0.530058	1		inactive	0.316694	0.356666	0.0878939	1		inactive	-0.0989203	0.354123	0.592007	1
rs59642131	8:6722351	A/T	AGT	0.382353	Undetermined	DEFB1	DEFB1:DEFA6		inactive	-0.371774	0.290991	0.0570234	1		inactive	-0.0458939	0.303217	0.830252	1		inactive	-0.14349	0.285751	0.421783	1		inactive	0.223701	0.28655	0.214538	1		inactive	0.196352	0.189672	0.0978006	1		upregulating	0.0261479	0.204212	0.824789	0.917536		inactive	-0.21576	0.260607	0.141881	1		inactive	0.0972824	0.295789	0.600025	1		inactive	0.0535659	0.205705	0.60587	1		inactive	0.10992	0.236768	0.376462	1		inactive	-0.340427	0.277476	0.0137548	1		inactive	-0.0170415	0.263469	0.889641	1
rs1286817747	8:6725865	C/A	AGT	0.361111	Undetermined	DEFB1	DEFB1:DEFA4		inactive	-0.0836677	0.149629	0.395961	1		inactive	-0.0406789	0.148709	0.679107	1		inactive	-0.173375	0.144722	0.0550749	1		inactive	0.149548	0.14462	0.0991301	1		upregulating	0.245579	0.157817	0.0160092	0.106397		inactive	0.163104	0.203807	0.189778	1		upregulating	0.282398	0.170004	0.00362226	0.0387766		inactive	0.149495	0.148662	0.111522	1		inactive	0.10256	0.118039	0.0979212	1		inactive	0.00454044	0.117519	0.928797	1		inactive	0.0263058	0.1352	0.708321	1		inactive	0.108247	0.135415	0.119639	1		x
rs1184575270	8:6726528	G/C	AGT	0.361111	Undetermined	DEFB1	DEFB1:DEFA4		inactive	0.113801	0.191514	0.372832	1		inactive	-0.112481	0.175273	0.315196	1		inactive	0.0230536	0.173984	0.832441	1		inactive	0.0864392	0.176884	0.440186	1		inactive	0.0710217	0.193625	0.547653	1		inactive	0.434832	0.234935	0.00471723	1		inactive	0.0655742	0.215038	0.595429	1		inactive	-0.189414	0.177626	0.0917776	1		inactive	0.197896	0.141229	0.0123225	1		inactive	-0.0366682	0.142513	0.618554	1		inactive	-0.0366327	0.163707	0.662472	1		inactive	-0.0224952	0.168582	0.801856	1
rs901611968	8:6726915	T/C	AGT	0.382353	Undetermined	DEFB1	DEFB1:DEFA4		strongly upregulating	-0.0341338	0.210074	0.794502	0.919679		upregulating	0.0124335	0.212784	0.922102	0.96015		strongly upregulating	0.200166	0.199223	0.0921577	0.319372		strongly upregulating	0.0275331	0.193022	0.811386	0.902308		strongly upregulating	0.144803	0.202186	0.247419	0.521059		strongly upregulating	0.190122	0.25876	0.230211	0.505176		strongly upregulating	-0.111403	0.216347	0.37044	0.663044		strongly upregulating	-0.03111	0.194026	0.801923	0.92235		strongly upregulating	0.172477	0.14902	0.0283134	0.140027		strongly upregulating	-0.0565816	0.158667	0.48937	0.730752		strongly upregulating	0.0478081	0.175906	0.597112	0.847667		strongly upregulating	-0.0062755	0.175801	0.937296	0.974829
rs45442801	8:6728034	A/G	AGT	0.361111	Undetermined	DEFB1	DEFB1		upregulating	0.171324	0.111881	0.0294458	0.199278		upregulating	0.140219	0.116182	0.0512731	0.205979		inactive	0.00739096	0.108297	0.925834	1		upregulating	-0.033499	0.108981	0.607269	0.78797		upregulating	0.0352013	0.081003	0.469353	0.695		upregulating	0.0686492	0.0901999	0.216215	0.493597		upregulating	0.0850461	0.102631	0.14035	0.412382		upregulating	0.0355377	0.106142	0.587924	0.808416		inactive	0.034779	0.0774159	0.397987	1		upregulating	-0.169109	0.0847329	0.00111891	0.0124858		inactive	0.00186509	0.0950218	0.970735	1		inactive	0.0501684	0.0976064	0.326143	1		x
rs1220650924	8:6730359	G/C	AGT	0.361111	Undetermined	DEFB1	DEFB1		inactive	0.114311	0.203588	0.391513	1		inactive	-0.0199832	0.209547	0.884897	1		inactive	0.289596	0.209639	0.0262327	1		inactive	-0.0425382	0.21084	0.733873	1		downregulating	0.0845176	0.16359	0.391053	0.633821		inactive	-0.115348	0.180069	0.283604	1		downregulating	0.0772281	0.204293	0.51227	0.76643		inactive	-0.0508861	0.197297	0.677091	1		inactive	-0.0673292	0.147719	0.391403	1		inactive	-0.117898	0.160261	0.169973	1		inactive	-0.229201	0.186548	0.0127792	1		inactive	-0.0386413	0.189753	0.70153	1
rs1431237822	8:6731552	C/T	AGT	0.361111	Undetermined	DEFB1	DEFB1		downregulating	-0.114267	0.199326	0.384396	0.690033		inactive	0.0872964	0.192964	0.475642	1		inactive	-0.102246	0.204699	0.42453	1		downregulating	0.00349961	0.205138	0.982775	0.990477		downregulating	-0.145599	0.204864	0.252406	0.528233		downregulating	0.0834402	0.264797	0.596185	0.797386		downregulating	0.0840317	0.230537	0.525024	0.771553		downregulating	0.0719034	0.202025	0.56627	0.800198		inactive	0.15057	0.159169	0.074405	1		inactive	0.0509147	0.163244	0.546333	1		inactive	0.0107356	0.18019	0.903424	1		inactive	0.0829873	0.186792	0.393863	1
rs1379214391	8:6732041	C/A	AGT	0.361111	Undetermined	DEFB1	DEFB1		inactive	-0.156155	0.307286	0.44222	1		inactive	0.311413	0.277	0.0710383	1		inactive	-0.23518	0.276991	0.16083	1		inactive	0.187367	0.289616	0.289467	1		downregulating	-0.0906161	0.0806057	0.065882	0.241014		downregulating	-0.0316731	0.0817745	0.506506	0.739477		downregulating	-0.148425	0.13124	0.0449467	0.208225		inactive	0.00811208	0.276922	0.957964	1		inactive	-0.0865417	0.116183	0.157182	1		inactive	0.0268748	0.239127	0.840301	1		inactive	0.0911027	0.275941	0.524924	1		inactive	-0.0415728	0.289206	0.785971	1
rs1405324209	8:6733563	C/G	AGT	0.361111	Undetermined	DEFB1	DEFB1		inactive	0.0359857	0.150289	0.717107	1		inactive	0.0810055	0.149643	0.411696	1		inactive	0.061829	0.145904	0.480841	1		inactive	-0.0444938	0.144952	0.60813	1		inactive	0.114632	0.163827	0.25889	1		inactive	0.110613	0.21936	0.381059	1		inactive	-0.0974235	0.173269	0.33983	1		inactive	-0.0130054	0.148656	0.887268	1		inactive	-0.0202097	0.117956	0.734738	1		inactive	-0.0421337	0.118109	0.490388	1		inactive	0.0810979	0.138548	0.256658	1		inactive	-0.0533112	0.137831	0.461583	1
rs1453937286	8:6734811	G/A	AGT	0.361111	Undetermined	DEFB1	DEFB1		inactive	0.0396767	0.123879	0.628147	1		inactive	-0.000444234	0.121525	0.993024	1		inactive	0.0756105	0.12424	0.307787	1		inactive	0.0518725	0.122982	0.489277	1		downregulating	0.113949	0.056925	0.0040397	0.0435157		downregulating	0.0718181	0.0585253	0.0477425	0.209747		downregulating	0.105459	0.0861622	0.0260701	0.141512		downregulating	0.0337085	0.117925	0.645882	0.839417		downregulating	0.030256	0.0709621	0.409275	0.685002		downregulating	0.042316	0.0973266	0.412064	0.706124		downregulating	-0.00358114	0.11241	0.951224	0.989849		downregulating	-0.0512225	0.112974	0.383831	0.657642		x
rs5743406	8:6737052	C/A	AGT	0.388889	Undetermined	DEFB1	DEFB1		inactive	-0.231325	0.134541	0.0125434	1		inactive	-8.79041e-05	0.13514	0.995349	1		inactive	-0.0141295	0.136825	0.870897	1		inactive	-0.0353062	0.134051	0.660667	1		inactive	-0.0257938	0.097348	0.672834	1		inactive	0.134875	0.105388	0.0384117	1		inactive	0.005405	0.125199	0.934697	1		inactive	0.103912	0.132368	0.209604	1		upregulating	0.0353888	0.0970084	0.486408	0.745726		inactive	-0.132319	0.106113	0.0255315	1		inactive	0.00931833	0.125984	0.882938	1		inactive	0.0333299	0.123049	0.598696	1
rs5743402	8:6737285	C/T	AGT	0.361111	Undetermined	DEFB1	DEFB1		inactive	-0.0391415	0.347137	0.86567	1		inactive	-0.060496	0.33833	0.793047	1		inactive	0.356029	0.348615	0.0880374	1		inactive	0.156211	0.340163	0.462579	1		upregulating	-0.0057219	0.0909567	0.921201	0.961981		upregulating	-0.0394843	0.0935506	0.465554	0.70711		inactive	-0.0385526	0.146095	0.638794	1		inactive	0.0993738	0.323461	0.622954	1		inactive	0.0693792	0.134563	0.324617	1		inactive	0.160657	0.260573	0.255417	1		inactive	0.205341	0.305244	0.183494	1		inactive	-0.0191201	0.3105	0.894658	1
rs1313822721	8:6739168	T/C	AGT	0.333333	Undetermined	DEFB1	DEFB1		inactive	-0.376897	0.463164	0.21982	1		inactive	0.0445608	0.449466	0.882572	1		inactive	0.178754	0.432619	0.490455	1		inactive	-0.333273	0.48595	0.260184	1		inactive	-0.296776	0.506055	0.337689	1		inactive	-0.209825	0.628153	0.574931	1		inactive	0.401939	0.483629	0.13984	1		inactive	0.594176	0.40735	0.0249029	1		inactive	0.662244	0.306803	9.40645e-05	1		inactive	-0.204868	0.35061	0.280846	1		inactive	0.0955425	0.352882	0.598088	1		inactive	-0.0564192	0.385493	0.783463	1
rs960810020	8:6740779	T/C	AGT	0.333333	Undetermined	DEFB1	DEFB1		inactive	0.0549879	0.157657	0.593453	1		upregulating	0.160251	0.140365	0.065225	0.240669		upregulating	-0.049479	0.141483	0.565994	0.7774		upregulating	0.0301011	0.14605	0.733012	0.863236		upregulating	0.2423	0.110187	0.00204479	0.028063		upregulating	0.326834	0.118567	5.18376e-05	0.000979432		upregulating	0.00984925	0.139916	0.893883	0.961077		upregulating	0.119856	0.13688	0.162474	0.471657		inactive	-0.0266289	0.10329	0.610573	1		inactive	0.119815	0.115777	0.0570644	1		inactive	0.00139823	0.133805	0.981465	1		inactive	-0.00114204	0.131627	0.981607	1		x
rs1412055755	8:6745167	A/G	AGT	0.333333	Undetermined	DEFB1	DEFB1		inactive	-0.115779	0.156866	0.26608	1		inactive	-0.0389302	0.152929	0.694222	1		inactive	-0.163155	0.15332	0.0825436	1		inactive	-0.154315	0.145273	0.0905176	1		inactive	0.0547942	0.113492	0.421974	1		inactive	-0.139608	0.121536	0.0596651	1		inactive	-0.198113	0.14997	0.0158665	1		inactive	0.0600253	0.152406	0.528692	1		inactive	-0.0538523	0.108389	0.346252	1		inactive	-0.168193	0.12155	0.017394	1		inactive	0.0295402	0.139477	0.677105	1		inactive	0.0880453	0.144452	0.250063	1
rs73197846	8:6908529	T/A	PJL	0.135417	Neanderthal	DEFA5	DEFA5		inactive	0.0555626	0.133359	0.518726	1		inactive	-0.0696881	0.136493	0.436112	1		inactive	-0.148998	0.134989	0.0756764	1		inactive	-0.0456844	0.133603	0.570235	1		inactive	-0.0195042	0.140546	0.825944	1		inactive	-0.021795	0.176225	0.833083	1		inactive	-0.138858	0.162989	0.130657	1		inactive	-0.02969	0.132174	0.722311	1		inactive	-0.0387742	0.109672	0.498636	1		inactive	-0.0442357	0.111647	0.441562	1		inactive	-0.0338453	0.126581	0.601015	1		inactive	0.0211541	0.130009	0.756709	1
rs73197847	8:6909121	C/T	PJL	0.135417	Neanderthal	DEFA5	DEFA5		inactive	0.0904845	0.282833	0.629037	1		inactive	-0.30513	0.275804	0.0780142	1		inactive	-0.13997	0.269057	0.406675	1		inactive	0.122472	0.270172	0.466885	1		inactive	-0.260978	0.347319	0.225475	1		inactive	0.069209	0.396099	0.765694	1		upregulating	-0.473251	0.317126	0.00770369	0.0634187		inactive	0.26371	0.262434	0.111522	1		inactive	-0.0180056	0.208169	0.865488	1		inactive	0.10624	0.219379	0.362222	1		inactive	-0.060682	0.250723	0.635158	1		inactive	0.0840629	0.259914	0.535992	1
rs73197849	8:6909886	C/G	PJL	0.135417	Neanderthal	DEFA5	DEFA5		inactive	0.102613	0.283217	0.572992	1		inactive	-0.536787	0.28126	0.00360423	1		inactive	0.0210882	0.279244	0.914847	1		inactive	0.121418	0.274728	0.47722	1		downregulating	0.221166	0.185678	0.0529151	0.213438		downregulating	0.177876	0.188693	0.129646	0.377738		inactive	0.0643786	0.242233	0.638284	1		inactive	-0.321445	0.27283	0.0643908	1		inactive	-0.134349	0.176776	0.153419	1		inactive	-0.0573703	0.213927	0.600244	1		inactive	9.63838e-05	0.242233	0.999024	1		inactive	0.013705	0.238892	0.898002	1
rs11784150	8:6911732	G/A	PJL	0.135417	Neanderthal	DEFA5	DEFA5		inactive	0.165377	0.302925	0.405747	1		inactive	0.0980052	0.332236	0.648878	1		inactive	0.283213	0.316989	0.137481	1		inactive	0.284959	0.341601	0.182672	1		inactive	0.0653217	0.339514	0.750636	1		inactive	-0.029321	0.510361	0.920688	1		inactive	-0.282708	0.397516	0.216367	1		inactive	0.12431	0.31623	0.528056	1		inactive	0.0867355	0.248558	0.50428	1		inactive	0.220953	0.273362	0.133354	1		inactive	0.0821913	0.326932	0.6215	1		inactive	0.0575406	0.305707	0.724939	1
rs45628240	8:6912787	A/G	PJL	0.135417	Neanderthal	DEFA5	DEFA5		downregulating	0.0230663	0.118219	0.766925	0.914858		downregulating	0.119497	0.115463	0.10243	0.324972		downregulating	0.0541588	0.115395	0.439637	0.692707		downregulating	0.085152	0.115458	0.232624	0.514378		downregulating	-0.079265	0.134453	0.333699	0.592071		downregulating	-0.0644567	0.176616	0.529314	0.750202		downregulating	-0.000405087	0.136804	1	1		downregulating	0.00049508	0.117251	0.992994	0.996803		downregulating	-0.0308239	0.0950732	0.525915	0.759544		downregulating	0.0168253	0.0957829	0.744685	0.893915		downregulating	-0.0172718	0.111607	0.763925	0.921186		downregulating	0.011045	0.111723	0.847839	0.943261
rs11778394	8:6913201	A/G	PJL	0.135417	Neanderthal	DEFA5	DEFA5		downregulating	0.00178861	0.142708	0.986656	0.995516		inactive	0.00189282	0.144212	0.981398	1		inactive	-0.0738827	0.143784	0.416289	1		downregulating	0.0904361	0.147817	0.321333	0.594014		downregulating	0.0559982	0.0914799	0.314747	0.576681		downregulating	0.0396762	0.0993421	0.494583	0.728472		downregulating	0.0912872	0.128061	0.214836	0.519764		downregulating	-0.0524822	0.146157	0.563085	0.800198		inactive	-0.0463454	0.0980359	0.374471	1		inactive	0.0562005	0.119313	0.371376	1		inactive	-0.138875	0.135003	0.0449712	1		inactive	-0.0435504	0.135838	0.535156	1
rs73197862	8:6920192	A/G	PJL	0.15625	Neanderthal	DEFA5	DEFA5		inactive	-0.15904	0.121897	0.0525754	1		inactive	0.023642	0.122629	0.77212	1		inactive	-0.122157	0.121862	0.0921577	1		inactive	-0.125394	0.120458	0.0982689	1		upregulating	-0.072918	0.0810344	0.143185	0.390559		inactive	-0.0832179	0.0878487	0.123944	1		inactive	-0.0383643	0.107179	0.531657	1		inactive	0.0538084	0.12052	0.469461	1		strongly upregulating	-0.0236525	0.081806	0.57671	0.788959		upregulating	-0.0490917	0.0983035	0.347981	0.665435		upregulating	-0.0376566	0.110714	0.509316	0.790941		strongly upregulating	-0.0546657	0.110832	0.342864	0.630826
rs375958655	8:8939084	T/C	AGT	0.388889	Undetermined	ERI1	MFHAS1		inactive	0.388451	0.24098	0.0205498	1		inactive	0.111924	0.22943	0.453552	1		inactive	-0.0463919	0.232099	0.754155	1		inactive	0.092752	0.243234	0.528895	1		inactive	0.176867	0.244011	0.241434	1		inactive	0.488634	0.294453	0.00886424	1		inactive	-0.0253429	0.264968	0.866333	1		inactive	0.405835	0.229097	0.00834342	1		inactive	0.0784719	0.177702	0.405512	1		inactive	0.317743	0.175479	0.00111891	1		inactive	0.118032	0.20395	0.265438	1		inactive	0.0238145	0.208142	0.825265	1
rs10503389	8:8939723	A/G	AGT	0.388889	Undetermined	ERI1	MFHAS1		inactive	-0.29061	0.307577	0.161107	1		inactive	-0.0724797	0.273265	0.682595	1		inactive	-0.331933	0.283986	0.0591952	1		inactive	-0.0325673	0.293008	0.847558	1		upregulating	0.0684953	0.198867	0.565608	0.774011		upregulating	0.105857	0.200739	0.364989	0.620845		upregulating	-0.419549	0.25941	0.00566298	0.0560323		inactive	-0.263719	0.296033	0.151009	1		inactive	-0.0329391	0.204806	0.747907	1		strongly upregulating	-0.322242	0.23257	0.017394	0.119497		inactive	-0.0959002	0.256347	0.46932	1		inactive	-0.155557	0.266232	0.268456	1
rs79550828	8:18587562	C/G	CHB	0.218447	Neanderthal	PSD3	ASAH1		inactive	0.159132	0.246678	0.333689	1		inactive	-0.155306	0.24162	0.315196	1		inactive	-0.0281959	0.241905	0.855789	1		inactive	0.25237	0.235896	0.0870726	1		inactive	-0.0187953	0.232252	0.89427	1		inactive	-0.0226534	0.288298	0.891659	1		inactive	0.238882	0.277238	0.127085	1		inactive	0.332648	0.236179	0.0293612	1		inactive	-0.0367212	0.187468	0.696172	1		inactive	-0.0683785	0.19607	0.493439	1		inactive	0.00102642	0.230886	0.982441	1		inactive	-0.084905	0.231199	0.483321	1
rs1378121	8:99041810	T/G	PJL/STU	0.234375	Neanderthal	RPL30	MATN2		inactive	-0.144028	0.23346	0.356819	1		inactive	-0.358079	0.228454	0.00941751	1		inactive	0.0308372	0.222697	0.825573	1		inactive	0.170886	0.228354	0.225734	1		inactive	0.315678	0.183804	0.00603461	1		inactive	0.144204	0.19725	0.231248	1		inactive	-0.232631	0.210031	0.0505586	1		inactive	0.0546003	0.218904	0.689192	1		inactive	0.131263	0.167035	0.13931	1		inactive	0.0953548	0.187996	0.346964	1		inactive	0.116868	0.216921	0.304458	1		inactive	0.108571	0.213207	0.330324	1
rs16896600	8:99060482	G/A	PJL/STU	0.21875	Neanderthal	RPL30	RPL30		inactive	-0.0458776	0.223502	0.758029	1		inactive	0.0822578	0.220269	0.555866	1		inactive	0.0252321	0.215964	0.857162	1		inactive	0.110033	0.218633	0.427267	1		upregulating	-0.247776	0.159174	0.0160092	0.106397		inactive	0.00911462	0.175971	0.927427	1		upregulating	0.0915123	0.207653	0.451559	0.737563		inactive	-0.0182214	0.224331	0.891727	1		upregulating	0.121736	0.159439	0.149657	0.390813		inactive	0.0764699	0.185928	0.429356	1		inactive	0.160492	0.211026	0.128865	1		inactive	0.135733	0.218402	0.24003	1
rs72678752	8:99066175	G/A	PJL/STU	0.21875	Neanderthal	RPL30	RPL30		inactive	0.341559	0.285336	0.0721466	1		inactive	-0.0995243	0.284932	0.582607	1		inactive	-0.110626	0.268886	0.494575	1		inactive	0.174462	0.247748	0.251572	1		upregulating	-0.0662602	0.147677	0.455389	0.688979		upregulating	0.066816	0.152129	0.451558	0.697382		upregulating	0.239675	0.20387	0.037294	0.188354		inactive	0.0560366	0.284093	0.75734	1		inactive	-0.110054	0.165651	0.207036	1		inactive	-0.0479094	0.219186	0.67043	1		inactive	0.161509	0.255083	0.214711	1		inactive	0.120511	0.269858	0.393863	1
rs371528908	9:19376089	G/A	PAP	0.6	Denisovan	RPS6	RPS6		inactive	-0.119192	0.142926	0.210924	1		inactive	0.0862278	0.145673	0.357052	1		inactive	0.0319692	0.145856	0.73218	1		inactive	0.0927406	0.141243	0.279993	1		inactive	-0.0027392	0.112677	0.975064	1		downregulating	-0.0226571	0.135081	0.772951	0.89604		downregulating	-0.0990485	0.142789	0.232692	0.541622		inactive	0.0596344	0.137317	0.483472	1		inactive	0.0444413	0.107198	0.425266	1		inactive	-0.0336902	0.115909	0.564642	1		inactive	0.0419521	0.134435	0.548337	1		inactive	-0.022113	0.137444	0.759217	1
rs10119465	9:19376144	T/C	PAP	0.6	Denisovan	RPS6	RPS6		downregulating	-0.268571	0.206861	0.0525754	0.260238		inactive	0.166446	0.201288	0.197768	1		inactive	-0.152189	0.202482	0.224008	1		downregulating	0.0736046	0.183321	0.509947	0.726414		downregulating	-0.17794	0.169993	0.0938108	0.30432		downregulating	-0.156554	0.190167	0.184075	0.455782		downregulating	-0.188627	0.204638	0.101066	0.338575		downregulating	0.0792849	0.19679	0.516591	0.781001		inactive	0.0785125	0.146115	0.303922	1		inactive	0.0273859	0.157648	0.737565	1		inactive	0.0895983	0.184242	0.352258	1		inactive	-0.0406603	0.18367	0.678957	1
rs35567310	9:19378204	T/C	PAP	0.6	Denisovan	RPS6	RPS6		upregulating	-0.00857134	0.102818	0.907482	0.975146		upregulating	0.0128128	0.102961	0.854668	0.949051		upregulating	0.0545595	0.100999	0.386073	0.653569		upregulating	0.157996	0.0995079	0.0130049	0.0967329		upregulating	0.063028	0.0840708	0.22747	0.503888		upregulating	0.0158554	0.0961666	0.781764	0.900842		upregulating	0.0769913	0.104132	0.19749	0.494949		upregulating	-0.075401	0.10174	0.233807	0.555958		upregulating	-0.0128339	0.0748892	0.729094	0.87572		upregulating	0.036737	0.0823282	0.39884	0.69509		upregulating	0.0222214	0.0947937	0.643937	0.867818		upregulating	-0.00348064	0.0955276	0.938968	0.974829
rs368939095	9:19386123	A/G	PAP	0.6	Denisovan	RPS6	RPS6		inactive	-0.00290799	0.208298	0.983098	1		inactive	-0.189995	0.202272	0.136147	1		inactive	-0.541115	0.201557	0.000137344	1		inactive	0.0269596	0.211035	0.829472	1		inactive	-0.313341	0.227135	0.0289761	1		inactive	-0.077581	0.288632	0.649578	1		inactive	0.0132905	0.234017	0.918882	1		inactive	-0.130211	0.206302	0.310872	1		inactive	-0.0713202	0.163959	0.412097	1		inactive	-0.0739338	0.162384	0.387651	1		inactive	-0.0140516	0.186403	0.883914	1		inactive	-0.239579	0.197739	0.0310175	1
rs140034026	9:21028540	T/C	AGT	0.470588	Neanderthal	HACD4	IFNA2		inactive	0.244869	0.228923	0.112179	1		inactive	-0.0715347	0.227583	0.629113	1		inactive	-0.107849	0.227744	0.439637	1		inactive	-0.0982916	0.240556	0.498751	1		inactive	-0.117436	0.171919	0.270361	1		inactive	-0.0700892	0.189868	0.524649	1		inactive	0.016354	0.219591	0.893883	1		inactive	-0.0530444	0.226561	0.71021	1		inactive	0.0549073	0.167567	0.524033	1		inactive	0.0849888	0.178121	0.368325	1		inactive	0.119033	0.217516	0.298605	1		inactive	0.140329	0.207074	0.197392	1
rs10964990	9:21434678	T/A	PJL/STU	0.182292	Neanderthal	IFNA1	IFNA1		upregulating	0.00359988	0.200337	0.975091	0.993654		inactive	0.0577519	0.209731	0.674456	1		upregulating	-0.106906	0.202735	0.397061	0.667513		upregulating	-0.15652	0.182114	0.168892	0.433754		upregulating	-0.06642	0.118891	0.363623	0.618878		upregulating	0.0129378	0.128487	0.857965	0.929257		upregulating	0.0753627	0.164026	0.430131	0.718934		upregulating	0.0867181	0.194672	0.469461	0.743719		inactive	-0.107784	0.131418	0.130844	1		upregulating	0.0554054	0.161842	0.499542	0.737671		upregulating	0.0178967	0.192497	0.854648	0.954253		upregulating	-0.0133792	0.184495	0.879609	0.958109
rs74488657	9:21443704	T/C	PJL/STU	0.1875	Neanderthal	IFNA1	IFNA1		inactive	0.0465619	0.166389	0.681523	1		inactive	-0.131478	0.163744	0.208232	1		inactive	-0.118889	0.163737	0.240489	1		inactive	0.017173	0.163985	0.85531	1		upregulating	0.0209001	0.131939	0.79203	0.901766		strongly upregulating	0.00889701	0.146882	0.914986	0.955606		upregulating	-0.0769057	0.159667	0.406663	0.701611		upregulating	-0.0125297	0.161092	0.898733	0.958563		strongly upregulating	0.0534199	0.121332	0.406453	0.684678		strongly upregulating	0.062607	0.134196	0.373411	0.669768		strongly upregulating	0.0167127	0.155038	0.840991	0.954253		strongly upregulating	-0.00507948	0.156876	0.949837	0.978469
rs10965000	9:21446800	T/A	PJL/STU	0.192708	Neanderthal	IFNA1	IFNA1		downregulating	0.0336078	0.281727	0.858554	0.956397		downregulating	-0.242943	0.290295	0.188466	0.442775		inactive	0.158246	0.25174	0.2968	1		strongly downregulating	-0.436709	0.279971	0.0147274	0.104205		downregulating	0.340695	0.234979	0.0239888	0.138271		downregulating	-0.0788668	0.275318	0.628324	0.820837		downregulating	-0.140784	0.257979	0.354115	0.661615		downregulating	0.0758744	0.287757	0.671995	0.852193		strongly downregulating	0.271673	0.17551	0.00573794	0.055912		strongly downregulating	0.172073	0.172951	0.0682535	0.257978		strongly downregulating	0.2312	0.212898	0.0264364	0.147203		strongly downregulating	0.307688	0.214023	0.0142965	0.11785
rs10965013	9:21473238	T/C	PJL/STU	0.1875	Neanderthal	IFNE	IFNE		inactive	0.00884582	0.327301	0.961747	1		inactive	0.124106	0.345167	0.572143	1		inactive	-0.216298	0.327602	0.281692	1		inactive	-0.0610544	0.339211	0.764878	1		inactive	0.0627633	0.37638	0.779063	1		inactive	0.646535	0.432931	0.0171583	1		inactive	0.0196818	0.395338	0.927045	1		inactive	0.384852	0.324046	0.0643908	1		inactive	-0.184758	0.272567	0.19857	1		inactive	0.0474918	0.298168	0.757909	1		inactive	-0.103727	0.313788	0.521998	1		inactive	-0.0291426	0.309782	0.855363	1
rs10965018	9:21479653	T/C	PJL/STU	0.1875	Neanderthal	IFNE	IFNE		inactive	-0.0680601	0.197923	0.59968	1		inactive	0.320171	0.197737	0.00825485	1		inactive	-0.109617	0.191182	0.347617	1		inactive	0.0966943	0.196334	0.440186	1		inactive	-0.104475	0.127131	0.183582	1		inactive	0.00148454	0.134679	0.991188	1		inactive	-0.0389606	0.165692	0.674506	1		inactive	0.120171	0.19511	0.322973	1		inactive	0.108756	0.132708	0.1252	1		inactive	0.0590832	0.157411	0.463941	1		inactive	0.0205519	0.183062	0.835138	1		inactive	-0.0264368	0.187227	0.790151	1
rs16938425	9:21480021	T/C	PJL/STU	0.1875	Neanderthal	IFNE	IFNE		inactive	-0.0755779	0.31596	0.720665	1		inactive	-0.0827314	0.285428	0.654691	1		inactive	-0.266893	0.293011	0.127867	1		inactive	-0.342282	0.291658	0.0586513	1		inactive	0.0299081	0.186719	0.790035	1		inactive	0.151204	0.205076	0.230211	1		inactive	-0.273344	0.255889	0.0587215	1		inactive	-0.038542	0.301768	0.844596	1		inactive	-0.191834	0.196055	0.0602954	1		inactive	-0.0707661	0.234614	0.553453	1		inactive	-0.152666	0.262842	0.265438	1		inactive	0.0549354	0.267608	0.69735	1
rs2039381	9:21481483	A/G	PJL/STU	0.1875	Neanderthal	IFNE	IFNE:IFNA5		inactive	0.0646989	0.170279	0.55431	1		inactive	-0.0583487	0.172787	0.596559	1		inactive	0.0142664	0.172123	0.901112	1		inactive	-0.33492	0.16659	0.00353113	1		inactive	-0.0440815	0.134806	0.581567	1		inactive	-0.0286184	0.141782	0.733036	1		inactive	0.0105593	0.169107	0.91276	1		inactive	-0.142852	0.170664	0.180307	1		inactive	-0.0232749	0.117918	0.696172	1		inactive	-0.0093208	0.131582	0.892178	1		inactive	0.00202301	0.147259	0.972686	1		inactive	-0.0791125	0.15277	0.323635	1
rs77228987	9:21487065	A/G	PJL/STU	0.1875	Neanderthal	IFNE	IFNE		upregulating	-0.0318913	0.16591	0.768704	0.914858		upregulating	0.0348053	0.172687	0.760493	0.917263		upregulating	0.287293	0.163381	0.00425766	0.0483619		upregulating	-0.0309642	0.163235	0.753682	0.876996		upregulating	0.136588	0.204982	0.283328	0.55377		upregulating	0.0982262	0.276838	0.544865	0.762717		upregulating	0.0363647	0.201153	0.750523	0.889366		upregulating	-0.0221947	0.161271	0.835679	0.937151		strongly upregulating	0.0923669	0.13574	0.19857	0.453881		upregulating	0.00731101	0.143346	0.917608	0.960601		upregulating	0.0668043	0.160002	0.424446	0.759204		upregulating	-0.157549	0.160254	0.0669676	0.269606		x
rs10965033	9:21491983	C/T	PJL/STU	0.1875	Neanderthal	IFNE	IFNE		upregulating	0.0582034	0.153808	0.5552	0.801052		upregulating	0.211503	0.148089	0.0198814	0.111692		upregulating	0.00302924	0.148861	0.967037	0.988766		upregulating	-0.172259	0.14738	0.0603738	0.245991		upregulating	-0.0109243	0.171573	0.915715	0.959271		upregulating	-0.0145778	0.227109	0.912913	0.954474		upregulating	-0.0575599	0.179225	0.579103	0.808931		upregulating	-0.0525215	0.154973	0.579645	0.802661		upregulating	-0.0526019	0.120215	0.406453	0.684678		upregulating	0.0145166	0.124488	0.835215	0.94695		upregulating	0.0257173	0.146055	0.731733	0.902539		upregulating	-0.0217906	0.145117	0.781791	0.916675
rs56265957	9:21661959	G/A	PJL/STU	0.22549	Neanderthal	MTAP	IFNE		downregulating	-0.0775884	0.150073	0.435993	0.733671		downregulating	-0.13624	0.15825	0.179165	0.441249		downregulating	0.148293	0.146566	0.0894108	0.314341		downregulating	-0.201624	0.152461	0.0353975	0.176077		downregulating	0.0284663	0.139089	0.73717	0.878258		downregulating	-0.0336638	0.166623	0.727852	0.871516		downregulating	-0.0784111	0.168622	0.42554	0.714677		downregulating	-0.153494	0.148423	0.100694	0.370171		downregulating	-0.0562779	0.110767	0.342489	0.632008		downregulating	-0.0165651	0.118377	0.795545	0.927648		downregulating	0.0324	0.137667	0.645888	0.867818		inactive	0.0112463	0.143241	0.876265	1
rs41306057	9:34636823	C/G	PJL	0.140625	Neanderthal	SIGMAR1	SIGMAR1		inactive	0.0983154	0.242849	0.53118	1		inactive	0.0602082	0.241094	0.704686	1		inactive	-0.0322172	0.237954	0.831067	1		inactive	0.0479997	0.251394	0.751098	1		inactive	-0.0163142	0.215284	0.904244	1		inactive	-0.171439	0.245149	0.247836	1		inactive	-0.0832176	0.257507	0.577573	1		inactive	-0.13573	0.230676	0.349723	1		inactive	0.0566392	0.178185	0.535321	1		inactive	-0.0517072	0.19527	0.604313	1		inactive	0.0715107	0.226589	0.546386	1		inactive	0.173936	0.222954	0.130507	1
rs61746778	9:34680971	T/C	PJL	0.145833	Neanderthal	CCL19	CCL19		inactive	0.00356378	0.353877	0.983987	1		inactive	-0.0544723	0.371247	0.836066	1		inactive	-0.532138	0.329486	0.00700453	1		inactive	0.116734	0.355377	0.579709	1		inactive	0.346868	0.45992	0.225475	1		inactive	-0.791337	0.620466	0.041522	1		inactive	-0.0789158	0.415256	0.731136	1		inactive	-0.346015	0.39101	0.156105	1		inactive	-0.100953	0.265499	0.468535	1		inactive	0.119515	0.294644	0.434442	1		inactive	-0.357432	0.313257	0.0215589	1		inactive	0.0359479	0.32112	0.827774	1
rs72737151	9:34683912	A/G	PJL	0.145833	Neanderthal	CCL19	CCL19		inactive	-0.156967	0.152913	0.122854	1		inactive	-0.134965	0.14646	0.145448	1		inactive	-0.0357259	0.144907	0.686856	1		inactive	-0.0946698	0.147403	0.289467	1		inactive	-0.0582432	0.121568	0.424966	1		inactive	-0.0140483	0.134175	0.854855	1		inactive	-0.0313136	0.152665	0.709709	1		inactive	-0.0717966	0.145115	0.423604	1		inactive	-0.0678706	0.112914	0.250306	1		inactive	0.0876724	0.12081	0.180144	1		inactive	-0.0223119	0.135239	0.747342	1		downregulating	-0.0377601	0.137734	0.600368	0.810405
rs3176823	9:34685765	T/C	PJL	0.145833	Neanderthal	CCL19	CCL19		inactive	-0.142749	0.247327	0.382617	1		inactive	-0.267087	0.249859	0.0884781	1		inactive	0.0411894	0.244984	0.807719	1		inactive	0.144172	0.241985	0.344587	1		inactive	-0.0503357	0.19078	0.669842	1		inactive	-0.0862053	0.222024	0.508061	1		inactive	0.00185671	0.24305	0.983164	1		inactive	-0.220469	0.237191	0.140819	1		inactive	0.104604	0.178992	0.260653	1		inactive	-0.180502	0.193523	0.0885973	1		inactive	-0.116584	0.231924	0.335675	1		inactive	-0.0767606	0.229121	0.53014	1
rs72737155	9:34688093	A/G	PJL	0.145833	Neanderthal	CCL19	CCL19		inactive	-0.232511	0.287546	0.222489	1		inactive	0.0205433	0.298204	0.917451	1		inactive	-0.0577298	0.322916	0.796731	1		inactive	-0.479999	0.310495	0.0164499	1		downregulating	-0.0463059	0.13197	0.558127	0.771208		downregulating	0.123275	0.127959	0.121352	0.370353		downregulating	0.147496	0.196448	0.192898	0.492254		inactive	-0.30299	0.317097	0.129355	1		downregulating	0.0804431	0.164394	0.354717	0.643406		inactive	0.122564	0.250863	0.360187	1		inactive	0.198904	0.289038	0.172764	1		inactive	-0.148913	0.294733	0.332832	1
rs3176815	9:34690636	T/C	PJL	0.140625	Neanderthal	CCL19	CCL19:CCL27		inactive	-0.0936818	0.262082	0.581888	1		inactive	-0.622948	0.250589	0.00127892	1		inactive	0.0795484	0.242226	0.593462	1		inactive	-0.226127	0.255259	0.156834	1		inactive	-0.0600629	0.16379	0.548152	1		downregulating	-0.121738	0.170457	0.242134	0.517558		inactive	-0.119264	0.21918	0.356155	1		inactive	0.020431	0.237891	0.887905	1		inactive	-0.17664	0.171484	0.0527702	1		inactive	-0.0708404	0.206458	0.499542	1		inactive	-0.083241	0.234944	0.494683	1		inactive	-0.197795	0.238259	0.113786	1
rs3176814	9:34690642	A/G	PJL	0.140625	Neanderthal	CCL19	CCL19:CCL27		inactive	0.156097	0.25443	0.356819	1		inactive	-0.154592	0.233878	0.303569	1		inactive	0.0670283	0.235746	0.640159	1		inactive	0.019826	0.233616	0.888898	1		downregulating	-0.0428979	0.0983542	0.468356	0.695		inactive	-0.127039	0.101689	0.045669	1		inactive	0.0137059	0.152066	0.873986	1		inactive	-0.161066	0.235122	0.27011	1		inactive	-0.0253836	0.129084	0.698994	1		inactive	-0.130755	0.20316	0.233038	1		inactive	-0.207159	0.223176	0.0742367	1		inactive	-0.126461	0.226171	0.291029	1
rs2233873	9:34691535	C/T	PJL	0.140625	Neanderthal	CCL19	CCL19:CCL27		inactive	-0.313799	0.22298	0.0392314	1		inactive	0.114609	0.247535	0.467504	1		inactive	-0.106406	0.228502	0.446505	1		inactive	-0.287708	0.234825	0.0517613	1		downregulating	0.115241	0.135647	0.170615	0.432983		inactive	-0.0181742	0.141955	0.82427	1		inactive	0.134012	0.198986	0.243916	1		inactive	0.204906	0.241061	0.173301	1		inactive	0.0422701	0.152333	0.587997	1		inactive	-0.0667213	0.187917	0.491405	1		inactive	-0.080921	0.215115	0.467369	1		inactive	-0.182894	0.20668	0.0995736	1
rs72737166	9:34693219	T/C	PJL	0.140625	Neanderthal	CCL19	CCL19		inactive	-0.0588597	0.416386	0.819411	1		inactive	0.754139	0.341337	0.00127892	1		inactive	-0.37403	0.370293	0.0894108	1		inactive	-0.0872699	0.340859	0.665834	1		inactive	-0.142053	0.184515	0.214004	1		inactive	0.079155	0.193472	0.488362	1		inactive	0.173274	0.263058	0.252589	1		inactive	-0.222873	0.343198	0.297497	1		inactive	-0.130229	0.208791	0.234315	1		inactive	-0.0910069	0.285241	0.531075	1		inactive	-0.173855	0.323635	0.304458	1		inactive	0.0062998	0.307678	0.95987	1
rs72737172	9:34696707	C/G	PJL	0.140625	Neanderthal	CCL19	CCL19		downregulating	-0.0893449	0.106934	0.209145	0.51659		downregulating	-0.0596153	0.1085	0.405883	0.716623		downregulating	-0.0724302	0.10423	0.254223	0.562443		downregulating	-0.00642772	0.103342	0.908707	0.950455		downregulating	0.0088842	0.0672462	0.833923	0.926955		downregulating	-0.0210157	0.0718758	0.625732	0.820837		downregulating	-0.00861733	0.0918962	0.870925	0.950978		downregulating	0.0691526	0.107176	0.300681	0.613745		downregulating	-0.0467611	0.0714717	0.210799	0.467752		downregulating	-0.108752	0.085506	0.0224799	0.136339		downregulating	0.025738	0.099272	0.617598	0.85562		downregulating	0.00604218	0.0979259	0.893822	0.958785
rs72737176	9:34699700	C/G	PJL	0.140625	Neanderthal	CCL19	CCL19		inactive	-0.00975886	0.166763	0.927053	1		inactive	0.142112	0.162053	0.174515	1		inactive	-0.0541799	0.169582	0.603077	1		inactive	0.0441938	0.167602	0.660667	1		downregulating	-0.0272612	0.116381	0.707745	0.867449		downregulating	0.0991394	0.124216	0.190814	0.462961		downregulating	0.0737171	0.150119	0.3985	0.694867		downregulating	0.124516	0.168916	0.237628	0.558933		inactive	0.0450908	0.117397	0.462892	1		inactive	0.121808	0.137651	0.0997864	1		inactive	0.0269195	0.15824	0.746366	1		inactive	0.0378546	0.156936	0.636318	1
rs10780658	9:86881301	C/T	CHB/JPT	0.325243	Neanderthal	SLC28A3	UBQLN1		inactive	0.00605045	0.108532	0.935949	1		inactive	0.137421	0.111205	0.0466225	1		inactive	-0.0162661	0.109177	0.821453	1		upregulating	0.0386114	0.1082	0.555594	0.750902		upregulating	-0.0993246	0.0920879	0.0793477	0.271455		strongly upregulating	-0.15715	0.100378	0.0124929	0.0822245		upregulating	0.0330239	0.112202	0.610734	0.827241		upregulating	-0.0310115	0.110637	0.650978	0.841165		upregulating	0.0387337	0.0820815	0.370708	0.661131		strongly upregulating	-0.0115409	0.08797	0.813854	0.93707		inactive	-0.0140928	0.103313	0.79124	1		upregulating	0.0784091	0.102992	0.139704	0.38458
rs3812512	9:86911824	A/G	CHB/JPT	0.320388	Neanderthal	SLC28A3	UBQLN1		downregulating	0.00757237	0.146853	0.936838	0.984405		downregulating	-0.0165303	0.14138	0.862807	0.949051		downregulating	0.00156218	0.148291	0.983519	0.993066		downregulating	-0.0394446	0.142115	0.637413	0.802624		downregulating	-0.0376404	0.0923265	0.496284	0.721961		downregulating	0.0407631	0.0979231	0.475921	0.715975		downregulating	-0.00710163	0.124481	0.918372	0.971399		downregulating	0.150428	0.139763	0.0885931	0.346696		inactive	-0.00830344	0.0974758	0.875835	1		downregulating	0.00977932	0.115968	0.880989	0.946975		downregulating	0.0478517	0.131539	0.480051	0.771554		downregulating	0.0273561	0.133585	0.699858	0.865577
rs4877361	9:90140925	G/A	PJL/STU	0.21875	Neanderthal	DAPK1	DAPK1		inactive	-0.278538	0.184399	0.031225	1		inactive	-0.0335788	0.175613	0.777933	1		inactive	-0.13371	0.180686	0.230875	1		inactive	-0.0224272	0.174693	0.832056	1		inactive	-0.0403272	0.128562	0.602015	1		inactive	-0.0347877	0.14143	0.677051	1		inactive	0.0952083	0.165365	0.321463	1		inactive	0.0433838	0.182276	0.704477	1		inactive	-0.0221552	0.127733	0.729094	1		inactive	-0.0235209	0.143792	0.750788	1		inactive	-0.0922818	0.169905	0.301532	1		inactive	-0.0415483	0.166994	0.632974	1
rs4878088	9:90141193	A/G	PJL/STU	0.21875	Neanderthal	DAPK1	DAPK1		inactive	-0.139687	0.277294	0.447558	1		inactive	0.143223	0.273032	0.42216	1		inactive	-0.0242284	0.268519	0.895619	1		inactive	-0.041607	0.261989	0.794161	1		downregulating	0.0671246	0.169063	0.503765	0.726509		downregulating	-0.184318	0.184525	0.110984	0.357369		downregulating	-0.134468	0.244591	0.352584	0.660013		downregulating	-0.133135	0.286459	0.451627	0.727954		inactive	0.0343336	0.188132	0.7084	1		inactive	0.0426679	0.237065	0.72841	1		inactive	-0.199985	0.262299	0.128865	1		inactive	-0.0913783	0.274559	0.532648	1
rs12685665	9:90141324	C/G	PJL/STU	0.223958	Neanderthal	DAPK1	DAPK1		downregulating	0.0917045	0.121502	0.258963	0.569556		inactive	-0.0316547	0.116771	0.681432	1		inactive	0.0480827	0.12015	0.513803	1		downregulating	0.0947455	0.117003	0.193868	0.469118		downregulating	-0.0250614	0.0995528	0.681811	0.852621		downregulating	0.128699	0.116638	0.0726245	0.271459		downregulating	0.102194	0.121396	0.137289	0.408904		downregulating	0.0284234	0.116295	0.696198	0.865729		inactive	0.0601484	0.088731	0.19857	1		inactive	0.0697022	0.0970112	0.187265	1		inactive	0.0550433	0.110869	0.33665	1		inactive	0.0664281	0.11125	0.261767	1
rs17399459	9:90144609	T/C	PJL/STU	0.213542	Neanderthal	DAPK1	DAPK1		downregulating	0.190029	0.110924	0.013433	0.119746		downregulating	0.0438225	0.107633	0.508197	0.760042		downregulating	0.0753615	0.10673	0.250103	0.558418		downregulating	-0.097707	0.107189	0.144777	0.40587		downregulating	0.0935842	0.0883977	0.0873273	0.288896		downregulating	0.0486691	0.101718	0.409051	0.660279		downregulating	0.0113337	0.108462	0.85613	0.948937		downregulating	0.0905686	0.105078	0.168843	0.476713		downregulating	0.0360982	0.0791753	0.385759	0.671085		downregulating	0.0349319	0.0850611	0.429356	0.706124		downregulating	-0.0538515	0.100105	0.298605	0.645644		downregulating	-0.0278543	0.0992779	0.595352	0.809113
rs12686192	9:90148464	A/G	PJL/STU	0.21875	Neanderthal	DAPK1	DAPK1		inactive	-0.142599	0.137091	0.117516	1		inactive	-0.130063	0.136114	0.130334	1		inactive	-0.211596	0.135692	0.00975141	1		inactive	-0.109885	0.12916	0.174059	1		inactive	-0.064322	0.0666848	0.114259	1		inactive	-0.0328233	0.0677758	0.405422	1		inactive	-0.0580555	0.0985581	0.310239	1		inactive	-0.124998	0.132865	0.133813	1		inactive	0.0266421	0.0794468	0.516508	1		inactive	-0.0181597	0.109898	0.75384	1		inactive	-0.0703983	0.125112	0.284948	1		inactive	0.041147	0.125397	0.533484	1
rs12686443	9:90148887	T/C	PJL/STU	0.21875	Neanderthal	DAPK1	DAPK1		downregulating	-0.259612	0.199831	0.0525754	0.260238		inactive	0.16447	0.184406	0.1594	1		inactive	-0.186569	0.197324	0.110012	1		inactive	0.081216	0.196134	0.493584	1		downregulating	0.0721021	0.137616	0.386564	0.632716		downregulating	0.0368703	0.149033	0.670831	0.847214		downregulating	-0.0822549	0.180968	0.435743	0.721917		downregulating	-0.0427774	0.19717	0.735049	0.885745		inactive	0.0307488	0.12868	0.637852	1		inactive	0.0668809	0.153385	0.407995	1		inactive	-0.122379	0.171248	0.154229	1		inactive	-0.0858972	0.182434	0.366274	1
rs1041326	9:90156846	T/C	PJL/STU	0.223958	Neanderthal	DAPK1	DAPK1		inactive	-0.331335	0.180985	0.00809537	1		inactive	-0.242371	0.179258	0.0256947	1		inactive	-0.219523	0.168804	0.039967	1		inactive	-0.338644	0.169698	0.00353113	1		inactive	-0.226656	0.172768	0.0354596	1		inactive	-0.436991	0.222432	0.00264372	1		inactive	-0.443127	0.192585	5.10178e-05	1		inactive	-0.232847	0.172573	0.0363671	1		inactive	-0.121661	0.138555	0.0941586	1		inactive	-0.0953648	0.143641	0.220832	1		inactive	-0.218246	0.166737	0.0098527	1		inactive	-0.0570235	0.165618	0.511747	1
rs12685761	9:90159340	C/A	PJL/STU	0.21875	Neanderthal	DAPK1	DAPK1		inactive	-0.0956216	0.382501	0.705542	1		inactive	0.556885	0.352764	0.00941751	1		inactive	0.386045	0.349892	0.074303	1		inactive	0.327556	0.365537	0.151667	1		inactive	0.13952	0.404512	0.565608	1		inactive	-0.369454	0.544447	0.258203	1		inactive	-0.133465	0.437378	0.59951	1		inactive	0.0588213	0.346113	0.790459	1		inactive	-0.0629493	0.298795	0.681121	1		inactive	0.147098	0.303981	0.362222	1		inactive	-0.0437629	0.340521	0.806848	1		inactive	0.353049	0.333972	0.0519187	1
rs12683332	9:90164559	G/A	PJL/STU	0.21875	Neanderthal	DAPK1	DAPK1		inactive	0.110843	0.285414	0.548973	1		inactive	0.0796778	0.313364	0.694222	1		inactive	0.0200311	0.30017	0.925834	1		inactive	-0.80391	0.318382	8.61252e-05	1		inactive	0.0923951	0.219427	0.480325	1		inactive	0.370121	0.231483	0.0119745	1		inactive	-0.0336451	0.274687	0.82909	1		inactive	0.0175094	0.290248	0.921024	1		inactive	0.0961686	0.20914	0.386699	1		inactive	0.0102345	0.235672	0.925745	1		inactive	-0.0701829	0.261581	0.604917	1		inactive	-0.10911	0.291144	0.478304	1
rs12685588	9:90170834	T/C	PJL/STU	0.21875	Neanderthal	DAPK1	DAPK1		inactive	0.0302018	0.312177	0.882573	1		inactive	-0.228995	0.320063	0.265202	1		inactive	-0.0370487	0.336036	0.859909	1		inactive	-0.134201	0.305054	0.478081	1		downregulating	0.195609	0.180863	0.0808438	0.275633		downregulating	0.0906329	0.20027	0.436006	0.682656		inactive	0.0804172	0.261855	0.591347	1		inactive	0.037603	0.325451	0.857334	1		inactive	-0.254904	0.199468	0.0207883	1		inactive	0.183685	0.268697	0.201505	1		inactive	0.282216	0.297407	0.0644815	1		inactive	0.039698	0.28869	0.79684	1
rs7038971	9:90171415	T/C	PJL/STU	0.21875	Neanderthal	DAPK1	DAPK1		downregulating	-0.101072	0.125422	0.222489	0.528641		downregulating	0.0912833	0.123056	0.240786	0.520221		downregulating	-0.130179	0.119283	0.0756764	0.296077		downregulating	-0.0498097	0.121524	0.497029	0.71894		downregulating	-0.00266483	0.0612523	0.946636	0.975335		downregulating	-0.0445626	0.063038	0.245244	0.517558		downregulating	-0.0318824	0.0882893	0.533697	0.777134		downregulating	0.119532	0.122339	0.122986	0.414289		downregulating	0.00830209	0.0721747	0.817515	0.933412		downregulating	0.0182116	0.0968257	0.724341	0.879027		downregulating	-0.0260819	0.110878	0.646864	0.867818		downregulating	-0.00179793	0.113595	0.969066	0.984721
rs17479142	9:90172040	A/C	PJL/STU	0.21875	Neanderthal	DAPK1	DAPK1		inactive	-0.136578	0.132716	0.122854	1		inactive	0.0351223	0.126912	0.668643	1		inactive	-0.136298	0.128615	0.0825436	1		inactive	0.00123841	0.128508	0.996555	1		inactive	0.0608544	0.07658	0.197546	1		inactive	0.04365	0.0783506	0.345291	1		upregulating	0.0706288	0.106631	0.250038	0.557502		inactive	-0.0798043	0.124988	0.30514	1		inactive	-0.0036591	0.0845265	0.944502	1		inactive	-0.0434514	0.103751	0.420201	1		inactive	0.116784	0.120988	0.0605795	1		inactive	0.0649909	0.119716	0.301898	1
rs57196281	9:90172917	G/A	PJL/STU	0.21875	Neanderthal	DAPK1	DAPK1		inactive	-0.194693	0.297883	0.329241	1		inactive	0.0247235	0.295542	0.897686	1		inactive	-0.26022	0.29746	0.141601	1		inactive	-0.144479	0.291763	0.436741	1		inactive	-0.0492088	0.113242	0.468356	1		inactive	0.011669	0.112896	0.85641	1		inactive	-0.191864	0.17257	0.0495383	1		inactive	-0.218418	0.314876	0.263104	1		inactive	-0.00860648	0.152881	0.91252	1		inactive	-0.0807361	0.240196	0.506663	1		inactive	-0.189486	0.285651	0.189347	1		inactive	-0.140556	0.294385	0.359585	1
rs57813441	9:90172939	A/T	PJL/STU	0.21875	Neanderthal	DAPK1	DAPK1		inactive	0.0373608	0.152586	0.717107	1		inactive	0.0372462	0.150442	0.705848	1		inactive	-0.121069	0.153359	0.195165	1		inactive	-0.0779254	0.14793	0.402291	1		inactive	-0.0258341	0.0621209	0.480824	1		inactive	-0.0510108	0.0618945	0.183557	1		inactive	-0.0374416	0.0930904	0.489312	1		inactive	-0.242481	0.14512	0.0121648	1		inactive	-0.0893548	0.0791909	0.0292541	1		inactive	-0.148686	0.123977	0.0265487	1		inactive	-0.0214321	0.140794	0.776607	1		inactive	-0.344065	0.141298	8.3605e-05	1
rs17479184	9:90173374	G/A	PJL/STU	0.21875	Neanderthal	DAPK1	DAPK1		inactive	-0.0196216	0.325525	0.927053	1		inactive	0.364871	0.31025	0.058249	1		inactive	0.149301	0.326315	0.451998	1		inactive	0.0622008	0.326152	0.750237	1		inactive	-0.161591	0.28074	0.347663	1		inactive	-0.304733	0.305492	0.110984	1		inactive	-0.196458	0.321743	0.292893	1		inactive	-0.0237585	0.3364	0.906375	1		inactive	0.307384	0.247774	0.0226696	1		inactive	0.24881	0.250634	0.0692707	1		inactive	0.149068	0.297087	0.33665	1		inactive	0.106269	0.308903	0.514255	1
rs75337578	9:90174759	G/A	PJL/STU	0.21875	Neanderthal	DAPK1	DAPK1		inactive	-0.0364946	0.101088	0.578329	1		inactive	0.105407	0.1	0.0931287	1		inactive	0.231737	0.100346	0.000137344	1		inactive	0.0174046	0.102063	0.775213	1		downregulating	0.0417278	0.0515037	0.19206	0.461695		downregulating	-0.00694193	0.0526105	0.822715	0.917346		downregulating	0.0617577	0.0758231	0.146982	0.420984		downregulating	-0.0675028	0.102109	0.287943	0.600319		downregulating	0.00397921	0.060192	0.911579	0.965143		downregulating	-0.0993456	0.0804756	0.0255315	0.136339		downregulating	-0.112824	0.0916209	0.0127792	0.0955507		downregulating	-0.145669	0.091686	0.00677201	0.0770695
rs76796844	9:90176617	A/G	PJL/STU	0.21875	Neanderthal	DAPK1	DAPK1		inactive	0.119509	0.0895364	0.0499066	1		inactive	0.0119658	0.0882368	0.845367	1		inactive	-0.0760082	0.0868209	0.141601	1		inactive	-0.056591	0.087472	0.289467	1		inactive	-0.0881289	0.0900911	0.110269	1		inactive	0.0264387	0.11149	0.688974	1		inactive	0.0315821	0.0976997	0.579613	1		inactive	0.0363724	0.0862938	0.49621	1		inactive	0.0172384	0.0691071	0.623742	1		inactive	-0.00807623	0.0703215	0.830129	1		inactive	-0.0389327	0.0818397	0.359087	1		inactive	-0.0161006	0.0824366	0.731628	1
rs74884476	9:90176981	A/G	PJL/STU	0.21875	Neanderthal	DAPK1	DAPK1		inactive	0.0552299	0.291004	0.771373	1		inactive	0.322374	0.275371	0.058249	1		inactive	0.079318	0.287983	0.6484	1		inactive	0.51155	0.280768	0.00611489	1		inactive	0.237104	0.300733	0.20403	1		inactive	0.160667	0.355904	0.439635	1		inactive	0.271502	0.356822	0.185756	1		inactive	0.0650614	0.286433	0.718489	1		strongly downregulating	0.498703	0.222744	9.40645e-05	0.00149031		inactive	0.217733	0.224855	0.0753738	1		downregulating	0.279103	0.256991	0.0264364	0.147203		downregulating	0.24716	0.300213	0.115459	0.352206		x
rs928114	9:90178806	G/C	PJL/STU	0.21875	Neanderthal	DAPK1	DAPK1		inactive	-0.0625589	0.0809101	0.248288	1		inactive	0.051936	0.0791122	0.307057	1		inactive	-0.0165822	0.0791737	0.743167	1		inactive	-0.0305879	0.0766791	0.51167	1		inactive	0.037152	0.0547405	0.273852	1		inactive	0.000952862	0.0578504	0.984967	1		upregulating	0.0847733	0.0706896	0.0332126	0.171723		inactive	0.0275297	0.0773609	0.569454	1		downregulating	0.0186871	0.0548898	0.521212	0.757899		inactive	-0.0046312	0.0631289	0.890143	1		downregulating	-0.0225304	0.0726235	0.55419	0.82586		downregulating	0.0217785	0.072762	0.563582	0.789252
rs34006274	9:90184270	A/G	PJL	0.229167	Neanderthal	DAPK1	DAPK1		inactive	0.0220945	0.266787	0.902144	1		inactive	-0.237933	0.26046	0.150099	1		inactive	0.13263	0.261366	0.419036	1		inactive	0.210131	0.26572	0.208509	1		inactive	-0.231245	0.193498	0.0529151	1		inactive	-0.151855	0.213111	0.24317	1		inactive	0.254165	0.254142	0.0740268	1		inactive	-0.0528356	0.257117	0.742055	1		inactive	0.0169873	0.188648	0.857963	1		inactive	-0.127875	0.208241	0.260502	1		inactive	-0.335263	0.249521	0.00790167	1		inactive	-0.109858	0.239723	0.378814	1
rs36203437	9:90184967	T/C	PJL/STU	0.21875	Neanderthal	DAPK1	DAPK1		inactive	-0.101815	0.203992	0.452896	1		inactive	0.0684001	0.207808	0.601209	1		inactive	0.225379	0.208237	0.0797967	1		inactive	0.0408616	0.198191	0.730428	1		upregulating	0.14334	0.19901	0.243429	0.517945		upregulating	-0.134864	0.242084	0.345291	0.605631		upregulating	0.177635	0.224305	0.165349	0.44759		upregulating	-0.194037	0.203343	0.129355	0.42193		inactive	-0.0502634	0.162294	0.549431	1		inactive	0.0186968	0.168852	0.84437	1		inactive	-0.0181737	0.198315	0.85855	1		inactive	0.0622292	0.200461	0.555221	1
rs36203441	9:90185139	G/C	PJL/STU	0.21875	Neanderthal	DAPK1	DAPK1		strongly upregulating	0.139973	0.241138	0.380838	0.689261		strongly upregulating	0.10233	0.230431	0.481456	0.750941		inactive	0.0593541	0.240454	0.68823	1		upregulating	0.0905181	0.247894	0.54612	0.74272		strongly upregulating	-0.0500988	0.159127	0.599022	0.791708		strongly upregulating	-0.0372546	0.165187	0.700378	0.859424		strongly upregulating	0.179026	0.221354	0.157696	0.441508		strongly upregulating	-0.0972403	0.228391	0.489841	0.757391		inactive	0.0386996	0.16008	0.636911	1		inactive	-0.0299711	0.194731	0.772149	1		inactive	-0.0316706	0.224547	0.786362	1		inactive	-0.149212	0.223311	0.205752	1
rs4878103	9:90186711	G/C	PJL/STU	0.223958	Neanderthal	DAPK1	DAPK1		downregulating	0.0161331	0.079349	0.758918	0.912309		downregulating	-0.0121363	0.0766318	0.818626	0.949051		downregulating	-0.00422221	0.0764358	0.931328	0.981563		downregulating	-0.0813762	0.0760541	0.0862114	0.297828		downregulating	-0.00694156	0.0381919	0.779562	0.89366		downregulating	-0.0163902	0.0394779	0.46037	0.703668		downregulating	-0.0426573	0.0556697	0.184735	0.482093		downregulating	-0.0820289	0.0767425	0.08923	0.346696		downregulating	0.0458542	0.0459265	0.0537108	0.201696		downregulating	0.0267509	0.0622607	0.411047	0.706124		downregulating	-0.0105716	0.0697309	0.770754	0.925067		downregulating	0.0305756	0.0723263	0.413093	0.683308
rs12685116	9:90194227	A/G	PJL/STU	0.223958	Neanderthal	DAPK1	DAPK1		inactive	0.0647013	0.147459	0.494707	1		inactive	-0.104801	0.153431	0.282642	1		inactive	-0.0990336	0.146399	0.265211	1		inactive	0.104116	0.141819	0.236069	1		downregulating	-0.134342	0.0934774	0.0244876	0.138271		downregulating	-0.069315	0.101301	0.25302	0.523656		inactive	-0.0779586	0.128378	0.292383	1		inactive	0.118201	0.147884	0.19814	1		inactive	0.0560339	0.0989666	0.273822	1		inactive	0.047459	0.117204	0.435459	1		inactive	0.0384296	0.13488	0.588333	1		inactive	0.0142489	0.138887	0.839478	1
rs12683054	9:90194242	C/A	PJL/STU	0.21875	Neanderthal	DAPK1	DAPK1		inactive	0.0733819	0.0935599	0.24206	1		inactive	-0.0550511	0.0965307	0.376817	1		inactive	-0.0282458	0.0945134	0.616811	1		inactive	-0.0209627	0.0925916	0.707174	1		inactive	0.00518481	0.0796924	0.91372	1		inactive	-0.0757517	0.0852927	0.149863	1		inactive	0.0466686	0.0963987	0.406663	1		inactive	0.226728	0.0940578	6.36902e-05	1		inactive	0.0052082	0.0674143	0.892766	1		inactive	-0.0308315	0.0758628	0.433425	1		inactive	0.0507569	0.0866132	0.264462	1		inactive	0.0526057	0.0891781	0.265112	1
rs36204768	9:90195542	G/A	PJL/STU	0.21875	Neanderthal	DAPK1	DAPK1		inactive	-0.148606	0.221814	0.317676	1		inactive	0.103217	0.21986	0.459365	1		inactive	0.00244916	0.214152	0.984892	1		inactive	0.0352185	0.217232	0.785548	1		inactive	-0.00922854	0.147155	0.919705	1		inactive	0.101206	0.158709	0.285159	1		inactive	-0.151925	0.196076	0.177593	1		inactive	-0.0101412	0.216815	0.93822	1		inactive	0.00177503	0.155602	0.975543	1		inactive	-0.0757765	0.179469	0.422236	1		inactive	0.0948495	0.206398	0.374695	1		inactive	-0.0628622	0.216268	0.585319	1
rs79034383	9:90209674	G/C	STU	0.176471	Neanderthal	DAPK1	DAPK1		upregulating	0.083481	0.125509	0.317676	0.625285		upregulating	0.0822194	0.12108	0.287292	0.579911		upregulating	0.136181	0.123093	0.0729295	0.291598		upregulating	-0.113205	0.120338	0.128413	0.382811		upregulating	0.060472	0.076039	0.197546	0.471491		upregulating	-0.0101474	0.0797415	0.82427	0.917489		upregulating	0.145596	0.101156	0.00872404	0.0667708		upregulating	-0.0466332	0.114517	0.514044	0.780485		strongly upregulating	-0.111767	0.08161	0.0142037	0.101274		upregulating	0.0648508	0.0963354	0.213712	0.503698		upregulating	0.0654018	0.110873	0.256658	0.597819		upregulating	0.0356425	0.112084	0.540172	0.776469
rs12551072	9:90210508	T/G	PAP/STU	0.5	Neanderthal	DAPK1	DAPK1		inactive	0.0794901	0.0746554	0.115737	1		inactive	0.0897812	0.074703	0.0524358	1		inactive	0.0632815	0.0744939	0.158083	1		inactive	0.0940549	0.0720781	0.0362587	1		inactive	0.016283	0.0412474	0.512244	1		inactive	0.0153968	0.0417094	0.518947	1		inactive	-0.00124944	0.0573964	0.960206	1		inactive	0.0308363	0.0741656	0.49621	1		downregulating	0.0664726	0.0465537	0.0113818	0.0909091		downregulating	-0.0319136	0.059699	0.324585	0.648445		downregulating	-0.0151246	0.0681703	0.668325	0.880631		downregulating	-0.00970265	0.0683786	0.788479	0.918375
rs3124236	9:90211490	C/A	PAP	0.5	Neanderthal	DAPK1	DAPK1		downregulating	0.0958279	0.0666869	0.0383418	0.219786		downregulating	0.0802047	0.064411	0.0431345	0.186339		inactive	0.0556236	0.0668334	0.16907	1		downregulating	0.124549	0.0650291	0.00439239	0.0463215		inactive	0.024747	0.0414837	0.325221	1		inactive	0.0360188	0.0440611	0.180447	1		inactive	0.0179987	0.0563151	0.587776	1		inactive	-0.0380922	0.0653082	0.356092	1		inactive	0.00702547	0.0445732	0.755432	1		inactive	-0.0131616	0.0536954	0.636863	1		inactive	0.0341319	0.0616112	0.293727	1		inactive	0.029458	0.061779	0.354569	1		x
rs7874986	9:90211612	C/T	PAP/STU	0.5	Neanderthal	DAPK1	DAPK1		downregulating	0.183016	0.125444	0.0374522	0.219786		inactive	0.185465	0.12984	0.0198814	1		inactive	0.209418	0.127247	0.00700453	1		inactive	0.218606	0.129682	0.0104212	1		downregulating	0.181041	0.151615	0.0524163	0.213438		inactive	0.118355	0.194902	0.304339	1		downregulating	0.186778	0.147869	0.0224989	0.127053		downregulating	0.0318088	0.124764	0.68346	0.860476		downregulating	0.0551369	0.103052	0.305804	0.582512		inactive	-0.00992863	0.105233	0.868782	1		inactive	-0.0559626	0.119904	0.365916	1		downregulating	0.0283669	0.120645	0.6614	0.855151
rs36206537	9:90212244	C/T	PAP/STU	0.5	Neanderthal	DAPK1	DAPK1		downregulating	0.28182	0.150805	0.00720576	0.0783807		inactive	0.0871054	0.148379	0.360539	1		downregulating	0.154483	0.149446	0.0852905	0.313478		downregulating	0.070604	0.148403	0.447937	0.690612		downregulating	0.210403	0.161665	0.0369558	0.169915		downregulating	0.191352	0.211215	0.143642	0.394112		downregulating	0.18817	0.168358	0.0485179	0.219074		downregulating	0.0659575	0.150296	0.475193	0.746025		inactive	0.02673	0.120267	0.661368	1		downregulating	0.0367759	0.120269	0.552436	0.785024		inactive	0.101609	0.140803	0.1474	1		inactive	0.118888	0.14061	0.107934	1
rs79388148	9:90427978	T/C	CHB/JPT	0.300971	Neanderthal	SPATA31E1	CTSL		inactive	-0.0406812	0.13851	0.66551	1		inactive	0.0153246	0.135693	0.865132	1		inactive	0.0542239	0.135316	0.51243	1		inactive	-0.0164421	0.13473	0.836362	1		inactive	-0.0843895	0.0872679	0.114259	1		inactive	0.0486193	0.0918439	0.362915	1		inactive	-0.144691	0.12243	0.0367838	1		inactive	-0.0410161	0.138353	0.630597	1		inactive	-0.101407	0.0926616	0.0358386	1		inactive	0.0514244	0.112187	0.383583	1		inactive	-0.126554	0.131304	0.0605795	1		inactive	0.0849127	0.125678	0.199064	1
rs35864159	9:92011362	G/C	GBR/PJL/STU	0.197802	Neanderthal	SEMA4D	SEMA4D		downregulating	0.0860454	0.136886	0.35326	0.670055		downregulating	-0.0334189	0.136182	0.704686	0.887279		inactive	0.00656978	0.139452	0.945062	1		downregulating	0.0204365	0.140034	0.809663	0.902308		downregulating	0.0630558	0.0596024	0.0873273	0.288896		downregulating	0.0343171	0.0614359	0.341662	0.605179		downregulating	0.0113924	0.0903962	0.825009	0.930919		downregulating	-0.162993	0.14028	0.0675753	0.301335		downregulating	0.0691181	0.0755282	0.0809896	0.268978		downregulating	0.108592	0.110507	0.0713051	0.260344		downregulating	0.0376579	0.128094	0.576627	0.841903		downregulating	-0.0082688	0.128185	0.888805	0.958785
rs28725340	9:92011517	A/G	GBR/PJL/STU	0.197802	Neanderthal	SEMA4D	SEMA4D		downregulating	0.183968	0.170792	0.110399	0.377831		downregulating	-0.176409	0.17641	0.107081	0.332371		downregulating	-0.0953129	0.167684	0.354484	0.635558		downregulating	-0.26215	0.171579	0.0181724	0.119142		downregulating	-0.00914756	0.0976403	0.880804	0.942875		downregulating	-0.104426	0.100955	0.0923228	0.315724		downregulating	-0.0850254	0.139223	0.292383	0.604472		downregulating	0.0322953	0.179721	0.77581	0.906932		downregulating	-0.0909509	0.112075	0.130844	0.374835		downregulating	-0.0421645	0.144347	0.564642	0.787866		downregulating	0.0428378	0.162405	0.614672	0.85562		downregulating	-0.010921	0.164033	0.883789	0.958785
rs13283585	9:92011763	A/G	GBR/PJL/STU	0.197802	Neanderthal	SEMA4D	SEMA4D		strongly upregulating	-0.317405	0.16385	0.00631616	0.0754516		strongly upregulating	-0.312329	0.164721	0.00360423	0.0344062		strongly upregulating	-0.22453	0.163967	0.0276061	0.167361		strongly upregulating	-0.273091	0.152654	0.00697614	0.0637293		upregulating	-0.0819528	0.057589	0.025485	0.143097		upregulating	-0.0534556	0.0547983	0.11876	0.369527		strongly upregulating	-0.150192	0.0818822	0.000561196	0.00752909		strongly upregulating	-0.0417826	0.155153	0.667537	0.852193		upregulating	-0.258149	0.0763679	9.40645e-05	0.00149031		upregulating	-0.424781	0.128553	0.000101719	0.00166389		upregulating	-0.079769	0.145925	0.296654	0.644143		upregulating	-0.448239	0.144863	8.3605e-05	0.00188324		x
rs35881835	9:92017173	T/C	GBR/PJL/STU	0.223958	Neanderthal	SEMA4D	SEMA4D:SYK		downregulating	-0.153259	0.107075	0.0383418	0.219786		downregulating	-0.142424	0.104085	0.024532	0.126939		inactive	0.101738	0.102608	0.096278	1		downregulating	-0.111584	0.103704	0.0853501	0.296618		downregulating	-0.0703726	0.0989351	0.252905	0.528725		downregulating	0.0614615	0.114214	0.357213	0.615213		downregulating	0.00732908	0.110499	0.900005	0.962359		downregulating	-0.0173271	0.101958	0.786001	0.912119		inactive	-0.0373367	0.0798576	0.380115	1		downregulating	-0.00866693	0.0814983	0.846404	0.946975		inactive	-0.037753	0.0953463	0.442981	1		inactive	-0.0417533	0.0940804	0.395535	1
rs34910857	9:92018075	T/G	GBR/PJL/STU	0.223958	Neanderthal	SEMA4D	SEMA4D:SYK		inactive	-0.0578504	0.0967875	0.371942	1		inactive	0.0463975	0.0964568	0.454715	1		inactive	-0.0160876	0.095907	0.811839	1		inactive	-0.0418847	0.0932475	0.474636	1		inactive	-0.0110753	0.0481062	0.710239	1		inactive	0.00398379	0.0492491	0.881292	1		inactive	-0.0516146	0.0690777	0.192898	1		inactive	-0.0204982	0.0949377	0.73059	1		downregulating	0.0182243	0.0577152	0.539084	0.769159		inactive	0.0195863	0.0768609	0.625674	1		inactive	-0.00575082	0.0881739	0.888791	1		downregulating	-0.00725403	0.0887558	0.869576	0.953258
rs36122959	9:92025694	T/G	GBR/PJL/STU	0.223958	Neanderthal	SEMA4D	SEMA4D		inactive	-0.190443	0.080646	0.00186816	1		inactive	-0.143446	0.0820071	0.00476689	1		inactive	-0.0461492	0.0800402	0.338003	1		upregulating	-0.22884	0.0782042	8.61252e-05	0.00175131		upregulating	-0.135418	0.0716756	0.00453843	0.0435157		upregulating	-0.0803073	0.0806544	0.110984	0.357369		upregulating	-0.192292	0.0838725	5.10178e-05	0.000812348		upregulating	-0.184675	0.0772745	6.36902e-05	0.00133156		upregulating	-0.120594	0.060115	9.40645e-05	0.00149031		upregulating	-0.154298	0.0651151	0.000101719	0.00166389		upregulating	-0.133907	0.0751855	9.75515e-05	0.00172117		upregulating	-0.104867	0.0728769	0.0134604	0.115744		x
rs76804653	9:92025776	A/G	GBR/PJL/STU	0.21875	Neanderthal	SEMA4D	SEMA4D		strongly upregulating	-0.260714	0.0954858	8.89601e-05	0.00243309		strongly upregulating	-0.141092	0.0957753	0.0163934	0.101958		strongly upregulating	-0.205167	0.092725	0.000137344	0.00277008		strongly upregulating	-0.152542	0.0904541	0.0104212	0.0811536		strongly upregulating	-0.034993	0.0424119	0.186076	0.450549		strongly upregulating	-0.0592622	0.0436767	0.0280442	0.145783		strongly upregulating	-0.0759641	0.0623428	0.0281108	0.150918		strongly upregulating	-0.0887306	0.0879495	0.110248	0.396927		strongly upregulating	-0.0723617	0.0533015	0.0142037	0.101274		strongly upregulating	-0.16247	0.0735245	0.000101719	0.00166389		strongly upregulating	-0.161735	0.084588	9.75515e-05	0.00172117		strongly upregulating	-0.152455	0.0841557	0.00175571	0.0287278		x
rs3924532	9:92026881	C/T	GBR/PJL/STU	0.223958	Neanderthal	SEMA4D	SEMA4D		inactive	0.441508	0.169049	0.000978561	1		inactive	0.459516	0.164838	0.000116266	1		inactive	0.518636	0.164919	0.000137344	1		inactive	0.386949	0.163909	0.000947377	1		downregulating	0.446755	0.1279	4.98728e-05	0.000999001		downregulating	0.393146	0.142897	5.18376e-05	0.000979432		downregulating	0.343245	0.158079	5.10178e-05	0.000812348		downregulating	0.481977	0.158345	6.36902e-05	0.00133156		downregulating	0.0361584	0.118575	0.551312	0.775162		downregulating	-0.018021	0.134692	0.801648	0.931612		downregulating	0.113928	0.152118	0.131792	0.40437		downregulating	0.10909	0.155222	0.17231	0.431985		x
rs35208026	9:92027653	C/T	GBR/PJL/STU	0.21875	Neanderthal	SEMA4D	SEMA4D		inactive	-0.20897	0.183767	0.0828218	1		inactive	0.202042	0.179694	0.0710383	1		inactive	0.064779	0.172547	0.535778	1		inactive	0.00525562	0.179116	0.960382	1		upregulating	-0.0724053	0.125294	0.347663	0.605069		upregulating	0.0165114	0.13259	0.835156	0.922157		upregulating	0.170055	0.161708	0.0622927	0.256459		upregulating	0.130267	0.167472	0.214063	0.534039		inactive	0.128084	0.125558	0.0527702	1		inactive	0.0467155	0.138992	0.506663	1		inactive	-0.0176798	0.160272	0.83904	1		inactive	0.266483	0.173101	0.00928016	1
rs13301844	9:92030060	T/C	GBR/PJL/STU	0.223958	Neanderthal	SEMA4D	SEMA4D		inactive	0.184073	0.133958	0.0463482	1		inactive	0.118039	0.126966	0.14196	1		inactive	0.0196474	0.125449	0.811839	1		inactive	-0.0487008	0.125318	0.519421	1		inactive	-0.0669911	0.0513133	0.0369558	1		inactive	-0.0167539	0.0521724	0.585817	1		inactive	0.0207833	0.0787427	0.635733	1		inactive	-0.0890741	0.129821	0.27011	1		inactive	-0.0491512	0.0672113	0.170351	1		inactive	0.0814688	0.103961	0.142508	1		inactive	0.0656832	0.11916	0.291776	1		inactive	0.0357713	0.119374	0.577794	1
rs13302612	9:92030612	A/G	GBR	0.175824	Neanderthal	SEMA4D	SEMA4D		inactive	-0.0230101	0.0802914	0.66551	1		inactive	-0.136433	0.0819134	0.0070922	1		inactive	-0.0144123	0.0827644	0.799478	1		inactive	-0.0746121	0.0790984	0.128413	1		inactive	-0.000408333	0.0513192	0.993517	1		inactive	-0.0240254	0.0544809	0.451558	1		inactive	-0.10467	0.0689633	0.00770369	1		inactive	0.0360495	0.0793871	0.454812	1		inactive	0.0425558	0.0549233	0.145894	1		inactive	-0.00384757	0.0642478	0.911504	1		inactive	0.0307042	0.0738686	0.424446	1		downregulating	0.0978295	0.0754998	0.0251651	0.160877
rs4436215	9:92031931	T/C	GBR/PJL/STU	0.21875	Neanderthal	SEMA4D	SEMA4D		inactive	-0.181587	0.213225	0.202028	1		inactive	0.0104798	0.221985	0.937217	1		inactive	0.0904521	0.218862	0.490455	1		inactive	0.0199071	0.217536	0.875118	1		inactive	-0.185443	0.21968	0.17261	1		inactive	0.160668	0.238681	0.261832	1		inactive	0.072271	0.234205	0.589817	1		inactive	-0.0788565	0.211701	0.548436	1		inactive	-0.141543	0.161561	0.0941586	1		inactive	-0.0874724	0.170221	0.341878	1		inactive	-0.272253	0.196345	0.00497512	1		inactive	-0.303024	0.190802	0.00677201	1
rs34778252	9:92035631	C/G	GBR/PJL/STU	0.21875	Neanderthal	SEMA4D	SEMA4D		inactive	-0.0326249	0.12496	0.701984	1		inactive	0.00998699	0.118038	0.896524	1		inactive	-0.00926134	0.119963	0.914847	1		inactive	0.103948	0.120063	0.165447	1		downregulating	0.0419018	0.0524553	0.201037	0.476421		downregulating	0.0202195	0.0525583	0.509098	0.739477		downregulating	-0.00776318	0.0782019	0.862252	0.948937		downregulating	0.0470803	0.124462	0.544615	0.794629		inactive	0.040739	0.0671416	0.240899	1		inactive	0.105651	0.0985956	0.0448581	1		downregulating	-0.037727	0.112224	0.520047	0.803951		downregulating	-0.0159268	0.114262	0.790151	0.918375
rs4877087	9:92037036	T/G	GBR	0.192308	Neanderthal	SEMA4D	SEMA4D		inactive	0.0942393	0.211126	0.491148	1		inactive	-0.075381	0.216074	0.582607	1		inactive	-0.0577507	0.20268	0.640159	1		upregulating	0.0446919	0.209714	0.720093	0.858476		inactive	0.046243	0.163252	0.647399	1		inactive	-0.0737933	0.18227	0.488362	1		inactive	-0.0351716	0.205763	0.758686	1		inactive	0.0866383	0.20417	0.491115	1		upregulating	-0.0475244	0.154309	0.549431	0.775162		inactive	0.0430035	0.177644	0.63076	1		upregulating	-0.0245203	0.19427	0.809775	0.94105		inactive	0.0531822	0.195884	0.599532	1
rs35870355	9:92039730	A/T	GBR/PJL/STU	0.21875	Neanderthal	SEMA4D	SEMA4D		inactive	-0.0363785	0.270473	0.831865	1		inactive	-0.114505	0.244135	0.459365	1		inactive	0.170802	0.266925	0.294053	1		inactive	0.131639	0.238731	0.383343	1		downregulating	0.0543118	0.125452	0.469353	0.695		downregulating	0.145342	0.126473	0.0586284	0.232668		downregulating	-0.261302	0.185898	0.0107648	0.078702		inactive	-0.164412	0.24105	0.272021	1		inactive	0.151929	0.140162	0.0405418	1		inactive	0.150496	0.193487	0.150646	1		inactive	-0.010053	0.201984	0.921959	1		inactive	0.0556345	0.22009	0.627958	1
rs34602330	9:92042575	T/G	GBR/PJL/STU	0.21875	Neanderthal	SEMA4D	SEMA4D		inactive	0.0889435	0.112511	0.238502	1		inactive	-0.00324942	0.111147	0.959307	1		inactive	0.00850176	0.114878	0.918967	1		inactive	-0.0231511	0.111162	0.725261	1		inactive	-0.00584139	0.0871662	0.908733	1		inactive	-0.138941	0.0960473	0.0218236	1		inactive	-0.105812	0.108227	0.0816795	1		inactive	0.0469537	0.111298	0.493663	1		inactive	-0.0406215	0.0809995	0.34437	1		inactive	0.0568519	0.0901862	0.253382	1		inactive	0.0485289	0.104132	0.365916	1		downregulating	0.0407007	0.103811	0.458239	0.724084
rs35319330	9:92046236	T/C	GBR/PJL/STU	0.21875	Neanderthal	SEMA4D	SEMA4D		inactive	0.0245903	0.0809929	0.658393	1		inactive	0.00887324	0.0801924	0.867457	1		inactive	0.00475346	0.0797994	0.925834	1		inactive	0.0359171	0.0772695	0.458272	1		inactive	0.00869379	0.0440706	0.751135	1		inactive	-0.0141999	0.045858	0.595148	1		inactive	0.0193403	0.0618843	0.595429	1		inactive	-0.0814078	0.0794705	0.107063	1		downregulating	-0.00920665	0.0510404	0.728154	0.87572		downregulating	-0.0682923	0.0654837	0.05503	0.220726		downregulating	-0.0591671	0.0740098	0.112282	0.367614		downregulating	0.0312898	0.074708	0.415601	0.683967
rs36020742	9:92051455	T/C	GBR	0.181319	Neanderthal	SEMA4D	SEMA4D		inactive	0.256105	0.205283	0.0614714	1		inactive	-0.0536429	0.214894	0.704686	1		inactive	-0.409536	0.210914	0.00151078	1		inactive	-0.26783	0.201822	0.0345362	1		inactive	-0.0733667	0.0874014	0.175602	1		inactive	0.037299	0.0881636	0.467109	1		inactive	-0.104139	0.12979	0.161267	1		inactive	-0.0662816	0.209374	0.612764	1		inactive	-0.120474	0.113195	0.0433637	1		inactive	-0.050975	0.164917	0.548367	1		inactive	0.215073	0.190209	0.0225344	1		inactive	-0.166323	0.196119	0.107934	1
rs36047156	9:92052114	G/A	GBR/PJL/STU	0.21875	Neanderthal	SEMA4D	SEMA4D		inactive	0.0671734	0.148773	0.48759	1		inactive	0.160166	0.143387	0.0733636	1		inactive	0.169162	0.142063	0.0550749	1		inactive	0.137399	0.144604	0.124968	1		upregulating	0.203355	0.0870131	0.00104733	0.01566		upregulating	0.0900927	0.093403	0.121352	0.370353		upregulating	0.234666	0.118584	5.10178e-05	0.000812348		upregulating	0.250168	0.138825	0.00515891	0.0613172		downregulating	0.114185	0.0976392	0.0264321	0.136342		inactive	0.0532599	0.115698	0.382565	1		inactive	-0.0273255	0.131698	0.684909	1		downregulating	0.140114	0.133714	0.0544269	0.237505		x
rs34488061	9:92059369	T/C	GBR/PJL/STU	0.255208	Neanderthal	SEMA4D	SEMA4D:SYK		upregulating	0.124772	0.0799444	0.0276666	0.199255		upregulating	-0.00728251	0.078974	0.89071	0.956419		upregulating	-0.0447536	0.0762347	0.329762	0.613909		upregulating	0.0814499	0.0774085	0.0931014	0.315989		upregulating	0.0524394	0.034129	0.0165079	0.106397		upregulating	0.0591236	0.0349804	0.00782748	0.0594254		upregulating	0.0297918	0.0507542	0.319933	0.62677		upregulating	0.042751	0.0733543	0.356092	0.665516		upregulating	0.0320047	0.0423061	0.162826	0.410092		upregulating	-0.0132784	0.0590036	0.680602	0.854796		upregulating	0.0590484	0.0680051	0.0947225	0.349373		upregulating	0.0363079	0.0682043	0.309422	0.60396
rs35311970	9:92060655	A/G	GBR/PJL/STU	0.255208	Neanderthal	SEMA4D	SEMA4D		inactive	0.0139244	0.173413	0.904813	1		inactive	0.088926	0.17552	0.438437	1		inactive	-0.0199554	0.166595	0.847548	1		inactive	0.00227719	0.171105	0.987081	1		upregulating	0.0117	0.0666211	0.763104	0.884978		upregulating	-0.0280271	0.0678884	0.476958	0.715975		upregulating	0.00275124	0.10099	0.958676	0.980271		inactive	-0.194935	0.169772	0.0713967	1		upregulating	-0.017582	0.0899121	0.697112	0.86466		inactive	-0.112661	0.133182	0.116061	1		inactive	0.100113	0.157642	0.214711	1		inactive	0.0246207	0.156241	0.764234	1
rs35378526	9:92061864	A/G	GBR/PJL/STU	0.255208	Neanderthal	SEMA4D	SEMA4D		inactive	0.221761	0.120702	0.00809537	1		inactive	0.205273	0.119629	0.00592954	1		inactive	0.161396	0.118862	0.030353	1		inactive	0.218481	0.11613	0.00439239	1		upregulating	0.115396	0.0828991	0.0289761	0.152453		inactive	0.0439819	0.088454	0.40283	1		upregulating	0.0837611	0.106867	0.17045	0.457609		upregulating	0.0577258	0.114734	0.417871	0.708717		inactive	-0.0325404	0.0829579	0.459129	1		inactive	0.0151523	0.0962115	0.781304	1		downregulating	-0.146827	0.109938	0.00790167	0.0729073		inactive	0.120038	0.111607	0.0502466	1
rs13284207	9:92064001	T/C	GBR/PJL/STU	0.255208	Neanderthal	SEMA4D	SEMA4D		inactive	0.112275	0.102957	0.101503	1		inactive	-0.00328641	0.103075	0.950006	1		inactive	0.0302216	0.100508	0.605823	1		inactive	0.142726	0.10101	0.0276462	1		downregulating	0.0176549	0.0495415	0.556631	0.77105		downregulating	0.0261904	0.0510411	0.378985	0.635132		downregulating	0.0461707	0.0729995	0.280139	0.593356		downregulating	0.0829771	0.0994688	0.180944	0.490685		downregulating	-0.00728445	0.0596708	0.817515	0.933412		downregulating	-0.0545238	0.080765	0.213712	0.503698		downregulating	0.0868399	0.0922207	0.0674081	0.290214		downregulating	-0.0515256	0.0941729	0.297718	0.60396
rs55885606	9:92085002	A/G	GBR/PJL/STU	0.241758	Neanderthal	SEMA4D	SEMA4D		inactive	-0.030924	0.222564	0.823859	1		inactive	0.13512	0.229625	0.359377	1		inactive	-0.0449175	0.227268	0.755528	1		inactive	0.0994042	0.217662	0.464301	1		inactive	-0.0344566	0.24294	0.823949	1		inactive	0.0134465	0.324377	0.93624	1		inactive	-0.129728	0.267594	0.403092	1		inactive	0.0727117	0.22201	0.600662	1		inactive	-0.0668073	0.183265	0.487348	1		inactive	-0.0954404	0.184118	0.33374	1		inactive	0.0106613	0.213734	0.919032	1		inactive	-0.0121083	0.219746	0.90469	1
rs35014607	9:92089704	C/T	GBR/PJL/STU	0.241758	Neanderthal	SEMA4D	SEMA4D		downregulating	-0.0832095	0.0846936	0.140646	0.419252		downregulating	-0.104046	0.0851777	0.0489478	0.201339		downregulating	0.0346734	0.0852225	0.506936	0.741016		downregulating	0.00823429	0.083957	0.864783	0.927918		downregulating	-0.0857856	0.0580892	0.0204977	0.121562		downregulating	-0.0829886	0.0624552	0.0301177	0.149704		downregulating	-0.0654615	0.0767906	0.131167	0.39487		downregulating	-0.183927	0.0839384	0.000700592	0.0116897		downregulating	-0.0200856	0.0587215	0.502399	0.752148		downregulating	-0.042354	0.0668788	0.24321	0.539607		downregulating	-0.0363285	0.0783081	0.365916	0.699683		downregulating	0.00636073	0.0777749	0.867068	0.951381		x
rs36092849	9:92091853	T/C	GBR/PJL/STU	0.241758	Neanderthal	SEMA4D	SEMA4D		downregulating	-0.0965017	0.056667	0.013433	0.119746		downregulating	-0.0726763	0.0556523	0.0349959	0.159175		downregulating	-0.0102014	0.0560657	0.774756	0.91858		downregulating	0.0362001	0.0550366	0.281716	0.546899		downregulating	-0.0944673	0.0616857	0.0165079	0.106397		downregulating	-0.0916838	0.0801657	0.0591468	0.233764		downregulating	-0.0336433	0.0652645	0.372481	0.664271		downregulating	-0.114859	0.0556782	0.00133749	0.0190736		downregulating	-0.00877177	0.0442168	0.701815	0.86645		downregulating	-0.0149738	0.0454604	0.509714	0.745574		downregulating	-0.0204158	0.0517126	0.453712	0.768291		downregulating	0.00731261	0.0515464	0.790151	0.918375		x
rs62551182	9:92109024	A/G	GBR/PJL/STU	0.241758	Neanderthal	SEMA4D	SEMA4D:SYK		inactive	-0.0877512	0.210573	0.518726	1		inactive	0.197775	0.210337	0.136147	1		inactive	-0.0222694	0.201127	0.861283	1		inactive	0.020848	0.205321	0.861338	1		inactive	0.417427	0.224365	0.00453843	1		inactive	0.189346	0.297901	0.287232	1		inactive	0.171109	0.266975	0.274017	1		inactive	-0.121682	0.204486	0.343991	1		inactive	0.173004	0.157317	0.0358386	1		inactive	0.102035	0.158467	0.235073	1		inactive	0.0350463	0.193216	0.724905	1		inactive	-0.0352043	0.177537	0.711563	1
rs67607259	9:92113676	C/T	GBR/PJL/STU	0.241758	Neanderthal	SEMA4D	SEMA4D		inactive	-0.048761	0.229915	0.745574	1		inactive	-0.0387301	0.221714	0.800023	1		inactive	-0.137838	0.218273	0.2968	1		inactive	-0.0621762	0.216542	0.6288	1		inactive	0.0442301	0.148111	0.623959	1		inactive	-0.0223004	0.145755	0.794205	1		inactive	-0.0456768	0.191376	0.669405	1		inactive	0.105472	0.205922	0.415324	1		inactive	-0.125423	0.152405	0.124259	1		inactive	-0.17485	0.17668	0.0692707	1		inactive	-0.0661877	0.196662	0.51712	1		inactive	-0.108556	0.203189	0.309422	1
rs34323963	9:92114205	A/G	GBR	0.21978	Undetermined	SEMA4D	SEMA4D		upregulating	0.140203	0.089248	0.0258874	0.191321		upregulating	0.0247718	0.090774	0.679107	0.869456		upregulating	0.040013	0.0897477	0.464359	0.712245		upregulating	0.0823882	0.0865301	0.120661	0.36762		upregulating	0.00778867	0.0708266	0.865343	0.940893		upregulating	-0.0288264	0.0784234	0.523094	0.745769		upregulating	0.0172873	0.0872682	0.722973	0.876315		upregulating	0.167967	0.0878792	0.0026113	0.0350128		inactive	0.103617	0.0655306	0.00479729	1		upregulating	0.208712	0.0705929	0.000101719	0.00166389		inactive	0.0968903	0.0831591	0.0196078	1		downregulating	0.142033	0.0830835	0.00342781	0.046538		x
rs34577796	9:92114482	G/C	GBR/PJL/STU	0.247253	Neanderthal	SEMA4D	SEMA4D		inactive	0.0679202	0.196882	0.59968	1		inactive	-0.0666969	0.190547	0.582607	1		inactive	-0.0977022	0.185964	0.402555	1		inactive	0.0328804	0.185169	0.768323	1		upregulating	-0.00158115	0.0723894	0.979552	0.995943		upregulating	0.00288238	0.0712657	0.949717	0.9719		upregulating	0.141543	0.1106	0.0214785	0.124889		inactive	-0.074638	0.18541	0.517865	1		inactive	-0.0492541	0.0969414	0.341548	1		inactive	0.0547011	0.155993	0.491405	1		inactive	-0.024665	0.172123	0.786362	1		inactive	0.264221	0.177243	0.0109523	1
rs35591527	9:92116449	G/A	GBR/PJL/STU	0.247253	Neanderthal	SEMA4D	SEMA4D		inactive	0.332458	0.282022	0.0730362	1		inactive	0.0199171	0.305709	0.919777	1		inactive	0.462751	0.309248	0.0124983	1		inactive	-0.0911568	0.290172	0.59435	1		upregulating	0.162142	0.0948968	0.00703207	0.05463		upregulating	0.15147	0.0920788	0.00990099	0.0699378		upregulating	0.00928826	0.13896	0.901536	0.962945		inactive	-0.208112	0.299827	0.262467	1		inactive	0.160403	0.133714	0.0245508	1		inactive	-0.0439769	0.232624	0.714169	1		inactive	0.201144	0.273062	0.142523	1		inactive	0.0910554	0.285318	0.539336	1
rs79154773	9:92701461	A/G	CHB	0.203883	Neanderthal/Denisovan	GADD45G	SYK		downregulating	0.020084	0.087357	0.724224	0.893535		downregulating	0.0988858	0.0865537	0.065225	0.240669		downregulating	0.0828198	0.0877065	0.111386	0.349418		downregulating	0.0916525	0.0879474	0.0991301	0.32597		downregulating	0.0980075	0.0569276	0.00603461	0.0483806		downregulating	0.106901	0.0603388	0.00627235	0.0525858		downregulating	0.0822993	0.0768516	0.0582113	0.246916		downregulating	0.110201	0.0877811	0.0491052	0.257473		upregulating	0.00419981	0.0587624	0.889945	0.95186		upregulating	0.0166036	0.0696896	0.643983	0.832917		upregulating	0.0550021	0.0796592	0.173739	0.471039		upregulating	-0.00266289	0.0820525	0.945657	0.97753		x
rs79590813	9:92755082	G/T	PJL/STU	0.161458	Neanderthal	GADD45G	SYK		inactive	0.0607354	0.308384	0.766035	1		inactive	0.178025	0.307843	0.368678	1		inactive	0.324382	0.332454	0.100398	1		inactive	0.377098	0.306683	0.0509	1		inactive	0.072688	0.146902	0.407012	1		inactive	0.148735	0.138366	0.0793634	1		inactive	-0.140161	0.207178	0.243406	1		inactive	-0.268326	0.330824	0.193682	1		inactive	-0.021139	0.179263	0.820337	1		inactive	-0.0792881	0.252076	0.536161	1		inactive	-0.166524	0.288345	0.266413	1		inactive	0.220555	0.304737	0.162277	1
rs117285410	9:92755883	C/T	PJL/STU	0.161458	Neanderthal	GADD45G	SYK		downregulating	-0.0729754	0.0916346	0.234054	0.551457		downregulating	-0.112995	0.0901064	0.0408092	0.17899		downregulating	0.0412333	0.0898484	0.450625	0.700919		downregulating	-0.0734382	0.0922148	0.20248	0.480679		downregulating	0.0201568	0.0866089	0.704753	0.865369		downregulating	-0.0202052	0.104896	0.740812	0.878311		downregulating	-0.0632548	0.0965638	0.261262	0.572115		downregulating	-0.0241844	0.0893216	0.662442	0.851773		inactive	-0.054614	0.0667875	0.124259	1		downregulating	-0.100123	0.0684316	0.00722205	0.0554254		inactive	-0.0101868	0.0806757	0.81075	1		inactive	-0.0366176	0.079274	0.372962	1
rs72755008	9:92758851	A/G	PJL/STU	0.377451	Neanderthal	GADD45G	SYK		downregulating	0.0825355	0.140203	0.37728	0.689261		downregulating	0.192684	0.138875	0.0222067	0.115687		inactive	0.0161564	0.138435	0.857162	1		downregulating	0.00222981	0.138344	0.984497	0.990477		downregulating	-0.0287077	0.069998	0.490798	0.718269		downregulating	-0.0455396	0.0717662	0.285677	0.557737		downregulating	0.023036	0.101609	0.681649	0.856603		downregulating	0.00322064	0.135966	0.967518	0.983809		downregulating	0.0653504	0.0821994	0.136488	0.378752		downregulating	0.0594474	0.109129	0.309328	0.63341		downregulating	0.02457	0.125631	0.709297	0.901997		downregulating	0.0465898	0.126944	0.487501	0.746511
rs72755009	9:92758957	C/G	PJL/STU	0.377451	Neanderthal	GADD45G	SYK		downregulating	0.0809965	0.1004	0.222489	0.528641		downregulating	0.0750567	0.102705	0.258226	0.540258		downregulating	0.102447	0.100561	0.0880374	0.314062		downregulating	-0.037727	0.0997433	0.534063	0.74139		inactive	-0.0270437	0.0610116	0.45888	1		inactive	0.0337688	0.0650876	0.372765	1		inactive	-0.0249238	0.0854943	0.612775	1		inactive	0.0950844	0.0989883	0.129355	1		inactive	0.0213756	0.0666808	0.528737	1		inactive	-0.0165188	0.0812672	0.68874	1		inactive	-0.0329375	0.0934119	0.49761	1		downregulating	0.0195386	0.0933508	0.689825	0.863227
rs57835569	9:92759711	G/A	PJL/STU	0.382353	Neanderthal	GADD45G	SYK		inactive	-0.346844	0.215537	0.0214394	1		inactive	-0.167699	0.209797	0.208232	1		inactive	-0.0553479	0.207759	0.663508	1		inactive	-0.347164	0.205051	0.0104212	1		downregulating	-0.223808	0.130567	0.00653334	0.0521705		downregulating	-0.173075	0.14036	0.0472241	0.208897		downregulating	-0.160545	0.177676	0.109229	0.355589		inactive	-0.274177	0.210806	0.043373	1		inactive	-0.0255964	0.143388	0.724391	1		inactive	0.0454399	0.175981	0.607364	1		downregulating	-0.287717	0.197853	0.0030241	0.0316004		inactive	-0.147663	0.194777	0.14054	1		x
rs72755011	9:92759761	T/C	PJL/STU	0.382353	Neanderthal	GADD45G	SYK		downregulating	-0.12479	0.133497	0.162886	0.453565		downregulating	-0.157158	0.128424	0.0489478	0.201339		downregulating	0.0546075	0.128432	0.487708	0.719249		downregulating	-0.11633	0.129268	0.150805	0.414831		downregulating	-0.143907	0.0786335	0.00503716	0.0435157		downregulating	-0.162192	0.0824306	0.00264372	0.0272582		downregulating	-0.102614	0.108393	0.0918831	0.315356		downregulating	-0.0630316	0.126864	0.42233	0.708717		downregulating	-0.0398904	0.0858791	0.380115	0.665623		downregulating	0.0203611	0.103323	0.698912	0.86092		downregulating	0.0579525	0.121598	0.358111	0.692511		downregulating	0.0724713	0.120012	0.257587	0.5611		x
rs10993708	9:93606091	A/C	CHB	0.247573	Neanderthal	SYK	SYK		inactive	0.048406	0.102838	0.476915	1		inactive	-0.161038	0.105667	0.0129055	1		inactive	0.0437337	0.10227	0.480841	1		inactive	-0.0842106	0.100664	0.18181	1		inactive	0.121472	0.0706375	0.00603461	1		inactive	-0.0130854	0.0736543	0.761028	1		inactive	-0.0255381	0.0896174	0.615836	1		inactive	-0.0910915	0.102991	0.158652	1		downregulating	-0.0665381	0.069745	0.0725238	0.248629		downregulating	-0.169429	0.0808442	0.000101719	0.00166389		downregulating	-0.151864	0.093909	0.00204858	0.0262172		downregulating	-0.137809	0.0939766	0.0117883	0.11007		x
rs12237702	9:93607014	A/G	CHB	0.247573	Neanderthal	SYK	SYK		downregulating	-0.211058	0.144517	0.0374522	0.219786		downregulating	-0.0202647	0.142091	0.844204	0.949051		downregulating	0.0977333	0.143653	0.265211	0.574531		downregulating	-0.0425031	0.144758	0.619327	0.798911		downregulating	-0.0357433	0.113527	0.597526	0.791708		downregulating	-0.0442194	0.125017	0.550568	0.767861		downregulating	-0.131722	0.146063	0.110249	0.357131		downregulating	-0.215892	0.145033	0.0223553	0.17454		inactive	-0.0535826	0.102471	0.316151	1		inactive	-0.123261	0.115194	0.0458753	1		inactive	-0.151335	0.136976	0.0244854	1		inactive	-0.0273093	0.133926	0.70153	1
rs72729041	9:93608246	T/C	CHB	0.247573	Neanderthal	SYK	SYK		inactive	0.0807415	0.121264	0.319456	1		inactive	0.0946985	0.120147	0.215208	1		inactive	0.130046	0.119087	0.0756764	1		inactive	0.107834	0.121017	0.151667	1		upregulating	-0.03024	0.108404	0.656376	0.838761		upregulating	0.0206767	0.115924	0.761547	0.88977		inactive	0.0261557	0.126164	0.708178	1		inactive	0.127436	0.121117	0.0968728	1		inactive	0.0504224	0.0925964	0.297338	1		inactive	-0.0701884	0.098457	0.188282	1		inactive	0.0324188	0.116267	0.594186	1		inactive	0.00156643	0.114821	0.974918	1
rs72729045	9:93610200	A/G	CHB	0.247573	Neanderthal	SYK	SYK		inactive	0.149598	0.15785	0.161107	1		inactive	-0.0220844	0.160128	0.845367	1		inactive	0.0487482	0.152381	0.597583	1		inactive	0.0409569	0.154578	0.658944	1		downregulating	0.0674775	0.0443727	0.0180041	0.113769		inactive	-0.0241499	0.0443308	0.346846	1		downregulating	0.00829483	0.0707653	0.840824	0.940106		inactive	0.0280459	0.157664	0.777721	1		inactive	-0.0202282	0.064934	0.541906	1		inactive	0.0576643	0.124676	0.380531	1		inactive	0.0638225	0.145272	0.395181	1		inactive	-0.0861224	0.149695	0.274308	1
rs3827823	9:93611320	C/G	CHB	0.247573	Neanderthal	SYK	SYK		downregulating	-0.276967	0.1651	0.0161018	0.140201		inactive	0.0472494	0.170127	0.667481	1		inactive	-0.136187	0.167658	0.184178	1		inactive	-0.00825382	0.160181	0.928516	1		downregulating	-0.0387846	0.0716667	0.373099	0.626497		downregulating	-0.0333941	0.0730358	0.433933	0.682656		downregulating	0.0885497	0.108736	0.149023	0.423272		downregulating	-0.082054	0.164359	0.42233	0.708717		downregulating	0.0300149	0.0917724	0.521212	0.757899		downregulating	-0.135237	0.128187	0.0529956	0.216993		downregulating	0.0146521	0.15204	0.852697	0.954253		downregulating	0.10545	0.149184	0.170638	0.4305
rs72729050	9:93612342	T/G	CHB	0.247573	Neanderthal	SYK	SYK		downregulating	0.061628	0.11919	0.436883	0.733671		downregulating	0.0159665	0.116858	0.845367	0.949051		inactive	0.0326137	0.11556	0.640159	1		downregulating	0.0726677	0.11628	0.307553	0.575875		downregulating	0.0644067	0.0671491	0.11775	0.340643		downregulating	0.0229021	0.0710627	0.592038	0.797386		downregulating	-0.00324144	0.0943974	0.948472	0.980271		downregulating	0.0845606	0.117535	0.248456	0.566969		downregulating	0.0613862	0.0741325	0.123319	0.362055		downregulating	0.0091002	0.0902763	0.853525	0.946975		downregulating	0.110959	0.106849	0.0391181	0.199403		downregulating	0.0814517	0.105778	0.134688	0.37897
rs72729056	9:93614318	A/G	CHB	0.247573	Neanderthal	SYK	SYK		inactive	0.00415159	0.199276	0.975091	1		inactive	-0.052789	0.196194	0.681432	1		inactive	-0.137285	0.193605	0.247356	1		inactive	-0.058398	0.192633	0.608991	1		inactive	0.00216513	0.232704	0.991522	1		inactive	0.0751877	0.318092	0.687419	1		inactive	-0.300089	0.216505	0.0117851	1		inactive	-0.14067	0.191408	0.238265	1		inactive	0.00999423	0.156947	0.906876	1		inactive	0.0474727	0.158395	0.559557	1		inactive	-0.0595549	0.191379	0.549312	1		inactive	-0.0767838	0.188188	0.435666	1
rs10993717	9:93614622	A/C	CHB	0.247573	Neanderthal	SYK	SYK		inactive	0.265399	0.123746	0.00453696	1		inactive	0.0664392	0.127278	0.425648	1		inactive	0.239056	0.127606	0.00288422	1		inactive	0.137948	0.124721	0.0767376	1		downregulating	-0.0405459	0.113635	0.557628	0.77105		downregulating	0.170509	0.136574	0.045669	0.206759		downregulating	0.0468996	0.135195	0.544921	0.78531		downregulating	0.118894	0.123066	0.123623	0.415543		inactive	-0.013397	0.093706	0.774245	1		inactive	-0.0151055	0.100464	0.775201	1		inactive	0.0327569	0.11748	0.591259	1		inactive	0.138019	0.117849	0.0326896	1
rs10993718	9:93614901	C/T	CHB	0.247573	Neanderthal	SYK	SYK		inactive	0.502366	0.36196	0.044569	1		inactive	0.44132	0.367233	0.0524358	1		inactive	-0.0631613	0.316148	0.754155	1		inactive	-0.0941063	0.328462	0.631384	1		upregulating	0.0656714	0.24983	0.670839	0.846115		upregulating	0.115236	0.287388	0.493546	0.728472		inactive	-0.0823433	0.336405	0.662262	1		inactive	0.0880546	0.332588	0.671359	1		inactive	0.0620284	0.254653	0.633148	1		inactive	-0.133824	0.290381	0.382565	1		inactive	-0.0777573	0.339507	0.651741	1		inactive	0.0988839	0.29026	0.517599	1
rs72729059	9:93616562	T/C	CHB	0.252427	Neanderthal	SYK	SYK		inactive	-0.0516439	0.25123	0.758918	1		inactive	0.176312	0.254068	0.281479	1		inactive	-0.514865	0.267684	0.00151078	1		inactive	-0.308514	0.260423	0.05779	1		inactive	0.00939329	0.0626798	0.804499	1		inactive	-0.103332	0.0624348	0.00886424	1		inactive	-0.00663312	0.103318	0.910719	1		inactive	-0.0268762	0.269034	0.876441	1		inactive	-0.0383944	0.0957772	0.450663	1		inactive	0.0344555	0.209476	0.750788	1		inactive	-0.211378	0.24485	0.0966735	1		inactive	-0.179051	0.257505	0.178998	1
rs77066020	9:93616567	G/C	CHB	0.252427	Neanderthal	SYK	SYK		inactive	0.247662	0.256842	0.148652	1		inactive	0.222825	0.252854	0.168701	1		inactive	0.243212	0.264105	0.121	1		inactive	0.500188	0.260487	0.00439239	1		inactive	-0.00741557	0.0829761	0.886789	1		downregulating	0.0248968	0.0803599	0.596185	0.797386		downregulating	0.126728	0.129448	0.0811693	0.297528		inactive	-0.128677	0.271292	0.444621	1		inactive	0.00536248	0.114753	0.94168	1		inactive	0.019794	0.225527	0.875903	1		inactive	0.139157	0.257244	0.302507	1		inactive	0.0608073	0.251472	0.639662	1
rs10993730	9:93623372	G/A	PJL	0.140625	Neanderthal	SYK	SYK:SEMA4D		inactive	0.0939763	0.0816984	0.0810426	1		inactive	0.0563152	0.0808209	0.275666	1		inactive	0.0924884	0.0793401	0.0605686	1		inactive	0.00155287	0.0808154	0.985359	1		inactive	-0.00595729	0.0547367	0.84689	1		inactive	-0.0180526	0.0586338	0.606034	1		inactive	0.0661538	0.0720236	0.102597	1		inactive	0.0553219	0.0799479	0.27011	1		upregulating	0.0576923	0.056151	0.0527702	0.201696		upregulating	0.0175542	0.064327	0.586003	0.801416		upregulating	-0.0328853	0.0744618	0.390303	0.729976		upregulating	0.040481	0.0745126	0.301062	0.60396
rs10993740	9:93635367	C/G	PJL	0.140625	Neanderthal	SYK	SYK		inactive	0.0469692	0.333568	0.817632	1		inactive	0.314429	0.322047	0.121032	1		inactive	-0.0726718	0.32944	0.730806	1		inactive	0.420321	0.342812	0.0509	1		upregulating	0.101272	0.190521	0.383073	0.632716		upregulating	0.0483451	0.177552	0.643357	0.831224		inactive	-0.00258104	0.270978	0.988266	1		inactive	0.0319878	0.315575	0.873256	1		strongly upregulating	-0.070425	0.201545	0.502399	0.752148		strongly upregulating	0.0970943	0.25068	0.451734	0.712964		inactive	-0.15634	0.314308	0.337626	1		inactive	-0.0153279	0.313191	0.90887	1
rs59844916	9:93637928	A/G	PJL	0.140625	Neanderthal	SYK	SYK		upregulating	-0.00618559	0.199564	0.957299	0.986252		upregulating	-0.0860821	0.199859	0.49192	0.755401		upregulating	-0.0356403	0.200005	0.792611	0.934488		upregulating	-0.115175	0.194265	0.349755	0.62854		upregulating	-0.155545	0.227796	0.269363	0.543306		strongly upregulating	-0.0286386	0.324489	0.87559	0.93938		upregulating	-0.0217127	0.239138	0.868884	0.949808		upregulating	-0.155291	0.19527	0.201962	0.513024		strongly upregulating	-0.0569896	0.167128	0.509924	0.754155		upregulating	0.0121446	0.162586	0.890143	0.946975		upregulating	-0.0848566	0.186284	0.378597	0.71592		strongly upregulating	-0.00335701	0.189162	0.961542	0.98459
rs72729078	9:93644265	T/A	PJL	0.140625	Neanderthal	SYK	SYK		inactive	0.118147	0.225784	0.431545	1		inactive	0.0783394	0.228715	0.587257	1		inactive	0.278617	0.21746	0.039967	1		inactive	-0.113325	0.223897	0.424683	1		inactive	0.0217875	0.171227	0.83941	1		inactive	-0.0388511	0.197931	0.738738	1		inactive	-0.0139604	0.221431	0.910719	1		inactive	0.348005	0.210321	0.0128017	1		inactive	0.0474864	0.162721	0.571066	1		inactive	-0.01547	0.179807	0.877937	1		inactive	0.0692573	0.201665	0.504439	1		inactive	0.109826	0.203926	0.30775	1
rs10993745	9:93652154	C/T	PJL	0.140625	Neanderthal	SYK	SYK		inactive	0.0535126	0.125488	0.512499	1		inactive	0.0509899	0.122135	0.504709	1		inactive	-0.0311446	0.12335	0.68823	1		inactive	-0.0697024	0.124134	0.378176	1		inactive	0.0623152	0.0577986	0.0808438	1		inactive	0.00903418	0.0591157	0.796796	1		inactive	0.0604678	0.0841153	0.212795	1		inactive	0.125482	0.120338	0.100694	1		inactive	0.00430395	0.0732138	0.917223	1		inactive	-0.117896	0.10187	0.0326518	1		inactive	-0.108208	0.117658	0.0771632	1		inactive	-0.0521021	0.119051	0.39888	1
rs72729085	9:93655320	A/G	PJL	0.161458	Neanderthal	SYK	SYK		inactive	0.0758493	0.130888	0.380838	1		inactive	0.0672906	0.128339	0.419835	1		inactive	-0.0755062	0.129592	0.33663	1		inactive	0.0910158	0.131256	0.254156	1		downregulating	0.0923897	0.0863926	0.0853324	0.287515		downregulating	-0.0176258	0.0913573	0.753771	0.885392		inactive	0.0213815	0.116212	0.74134	1		inactive	0.00286788	0.129729	0.967518	1		inactive	-0.012131	0.08792	0.785533	1		inactive	0.0516691	0.1051	0.360187	1		inactive	0.0713735	0.120714	0.256658	1		inactive	-0.0795371	0.122428	0.219129	1
rs426365	9:93723833	C/T	STU	0.132353	Neanderthal	SYK	NFIL3		upregulating	0.359442	0.135155	8.89601e-05	0.00243309		upregulating	0.0680725	0.135967	0.445413	0.737785		upregulating	0.128457	0.134307	0.107265	0.345422		upregulating	0.279377	0.135064	0.00266988	0.0336591		upregulating	0.00794345	0.0734594	0.864346	0.940893		upregulating	0.0709966	0.0754255	0.128609	0.377738		upregulating	0.0250483	0.103731	0.670425	0.849396		upregulating	0.00093933	0.130713	0.98981	0.994879		downregulating	-0.0540658	0.083112	0.208917	0.464547		inactive	-0.0159863	0.104626	0.774184	1		inactive	0.02249	0.120489	0.719052	1		downregulating	0.00754654	0.124853	0.891313	0.958785		x
rs376648	9:93727261	A/G	STU	0.132353	Neanderthal	SYK	NFIL3																										inactive	0.121009	0.299158	0.497781	1		inactive	0.17191	0.307003	0.343217	1		inactive	-0.398113	0.491194	0.158206	1								inactive	-0.436204	0.44686	0.061236	1
rs296619	9:93862034	G/A	PJL	0.166667	Neanderthal	AUH	NFIL3		upregulating	0.143209	0.0927805	0.0285562	0.199255		upregulating	0.0698421	0.0907919	0.225671	0.498843		upregulating	0.106324	0.0902238	0.0564483	0.241623		upregulating	0.131517	0.0895857	0.0216174	0.135602		upregulating	0.166105	0.10236	0.0115206	0.0852084		upregulating	0.121291	0.132678	0.14105	0.394112		upregulating	0.0137972	0.105733	0.820928	0.9306		upregulating	0.10086	0.0878908	0.0713967	0.309583		inactive	-0.0150187	0.0717774	0.677359	1		inactive	0.0147903	0.0734446	0.699929	1		inactive	0.0809241	0.0838448	0.0605795	1		inactive	0.026887	0.0858283	0.555221	1
rs296618	9:93862080	G/A	PJL	0.166667	Neanderthal	AUH	NFIL3		upregulating	0.0702678	0.0874752	0.223379	0.529635		upregulating	-0.0701554	0.0877542	0.208232	0.468725		inactive	-0.0709311	0.0861119	0.177311	1		upregulating	-0.0611974	0.084153	0.23693	0.515628		upregulating	-0.0637462	0.0573937	0.071368	0.254129		upregulating	-0.0482344	0.0596419	0.188741	0.459664		upregulating	0.0521415	0.0777881	0.243916	0.555351		upregulating	0.0290931	0.0871715	0.58474	0.80528		inactive	0.0143034	0.0589861	0.637852	1		inactive	0.0217955	0.0691209	0.54023	1		upregulating	0.07848	0.0811946	0.0605795	0.263024		upregulating	0.0526935	0.0812119	0.219129	0.511814
rs74969513	9:93862719	C/T	PJL	0.166667	Neanderthal	AUH	NFIL3:SYK		inactive	0.21273	0.194817	0.101503	1		inactive	0.0814161	0.209777	0.530287	1		inactive	-0.196948	0.203945	0.104519	1		inactive	0.21371	0.200181	0.0870726	1		inactive	0.0607896	0.114056	0.382076	1		inactive	0.0152332	0.118874	0.82427	1		inactive	0.0693057	0.160633	0.462783	1		inactive	-0.135614	0.198294	0.27011	1		inactive	0.0805495	0.127815	0.233374	1		inactive	0.0455727	0.169885	0.600244	1		inactive	0.0974678	0.188173	0.323968	1		inactive	0.0815374	0.180034	0.384667	1
rs76838279	9:93892970	T/G	PJL	0.166667	Neanderthal	AUH	NFIL3		upregulating	-0.0527652	0.0984191	0.418201	0.718697		upregulating	-0.0941413	0.0949946	0.116382	0.349878		upregulating	-0.0626317	0.096848	0.281692	0.582787		upregulating	-0.0171109	0.0971622	0.770907	0.881785		upregulating	-0.0383729	0.0961684	0.505262	0.726705		upregulating	0.0682968	0.115845	0.318853	0.59025		upregulating	0.00241245	0.108587	0.962247	0.980271		upregulating	0.0189183	0.0968745	0.759251	0.898428		upregulating	0.0424617	0.0759621	0.280406	0.557067		upregulating	-0.0330929	0.078631	0.423253	0.706124		upregulating	0.0231152	0.0904962	0.618574	0.85562		upregulating	-0.0782369	0.0915368	0.107934	0.352206
rs7028982	9:93913534	A/C	CHB/JPT/PJL/STU	0.264423	Neanderthal	AUH	NFIL3		inactive	0.107463	0.33704	0.629037	1		inactive	0.166666	0.364035	0.470992	1		inactive	-0.233977	0.346147	0.267958	1		inactive	-0.0219845	0.314811	0.901817	1		inactive	0.0208646	0.121697	0.77657	1		inactive	-0.00571702	0.11823	0.929501	1		inactive	0.111774	0.186528	0.303607	1		inactive	0.176207	0.346018	0.416598	1		inactive	0.116283	0.164591	0.18352	1		inactive	0.270705	0.27841	0.0743566	1		strongly upregulating	0.477898	0.302905	0.00204858	0.0262172		inactive	0.0858714	0.338142	0.622941	1		x
rs10761109	9:93924882	A/G	CHB/JPT/STU	0.240385	Neanderthal	AUH	NFIL3		inactive	-0.166879	0.169077	0.136198	1		inactive	0.0531076	0.16461	0.616324	1		inactive	0.0772795	0.169521	0.453372	1		inactive	-0.235846	0.169736	0.0293687	1		inactive	-0.00509052	0.116758	0.946137	1		inactive	-0.0896915	0.125843	0.242652	1		inactive	0.0438341	0.149212	0.611244	1		inactive	0.109749	0.173637	0.310872	1		inactive	0.0371089	0.116996	0.531559	1		inactive	0.0520515	0.129972	0.437494	1		inactive	-0.0905477	0.158739	0.274217	1		inactive	-0.0664897	0.152474	0.399716	1
rs80170168	9:93954315	T/C	CHB/PJL/STU	0.291262	Neanderthal	AUH	NFIL3		downregulating	0.0938936	0.227644	0.523174	0.787177		downregulating	0.0268204	0.217964	0.854668	0.949051		inactive	0.0690399	0.222289	0.605823	1		inactive	-0.119093	0.226329	0.404875	1		inactive	-0.0424099	0.0531057	0.199541	1		downregulating	0.02201	0.0523917	0.474366	0.714866		downregulating	-0.0576854	0.0861972	0.244426	0.555351		inactive	0.0718743	0.223962	0.608305	1		downregulating	0.0439712	0.0793944	0.283228	0.557067		inactive	0.0850611	0.178679	0.36629	1		downregulating	0.0594115	0.203761	0.579553	0.842576		downregulating	-0.0174212	0.202292	0.862052	0.948487
rs78922488	9:93959169	C/G	CHB/PJL/STU	0.315534	Neanderthal	AUH	NFIL3		inactive	-0.0860328	0.275908	0.635264	1		inactive	0.0268446	0.276645	0.884897	1		inactive	0.0380019	0.278686	0.831067	1		inactive	-0.0394526	0.270676	0.809663	1		inactive	-0.0858706	0.181624	0.426463	1		inactive	0.13867	0.199052	0.249391	1		inactive	-0.0172222	0.254633	0.905617	1		inactive	0.104453	0.270657	0.538246	1		inactive	-0.156735	0.18446	0.109209	1		inactive	-0.0283043	0.242178	0.835215	1		inactive	0.22406	0.263664	0.0996	1		inactive	0.108651	0.261689	0.419781	1
rs78006004	9:93969668	A/G	CHB/STU	0.349515	Neanderthal	AUH	NFIL3		downregulating	0.117939	0.161498	0.274086	0.579816		downregulating	0.123428	0.164664	0.236135	0.511458		downregulating	0.140944	0.15862	0.137481	0.389343		downregulating	0.109302	0.160673	0.262768	0.524137		downregulating	-0.0897423	0.0981759	0.140691	0.386915		downregulating	0.0195143	0.10473	0.748069	0.883116		downregulating	-0.000647419	0.132632	0.996429	0.99949		downregulating	0.161726	0.16061	0.112158	0.398326		downregulating	0.0366301	0.105223	0.508983	0.754155		downregulating	-0.0158745	0.131441	0.823009	0.940842		downregulating	0.112481	0.148874	0.129841	0.400783		downregulating	0.046886	0.154686	0.561073	0.787584
rs7025567	9:93969769	A/G	PJL/STU	0.213542	Neanderthal	AUH	NFIL3		inactive	-0.0375365	0.234271	0.798061	1		inactive	0.0290448	0.234233	0.853505	1		inactive	0.0805982	0.245984	0.593462	1		inactive	0.162327	0.241066	0.263629	1		downregulating	-0.0618846	0.102593	0.321231	0.579175		downregulating	-0.0192992	0.105048	0.753253	0.885392		downregulating	0.0978651	0.155844	0.280649	0.593356		downregulating	0.273796	0.234643	0.0663015	0.299914		downregulating	-0.0668859	0.129025	0.330261	0.614778		inactive	0.0221228	0.195162	0.838267	1		inactive	0.128251	0.220831	0.265438	1		inactive	-0.0151011	0.227929	0.888805	1
rs78567826	9:93969810	G/T	CHB	0.228155	Neanderthal	AUH	NFIL3		inactive	-0.0493863	0.272795	0.781158	1		inactive	-0.272536	0.287456	0.131496	1		inactive	-0.0337323	0.281209	0.847548	1		inactive	-0.381664	0.271469	0.0285074	1		downregulating	-0.163286	0.119	0.0299736	0.157289		downregulating	-0.0634847	0.121442	0.369654	0.626571		downregulating	0.0761794	0.183056	0.477067	0.745517		inactive	-0.243359	0.277843	0.161837	1		inactive	-0.0475649	0.147431	0.530618	1		inactive	-0.198098	0.222834	0.0997864	1		inactive	-0.217455	0.265028	0.104478	1		inactive	0.000804299	0.2611	0.993312	1
rs79160256	9:94061963	G/A	CHB/JPT/PJL/STU	0.320388	Neanderthal	AUH	NFIL3		upregulating	-0.117137	0.0915613	0.0552442	0.264143		upregulating	-0.0136853	0.0932744	0.838391	0.949051		upregulating	-0.0242341	0.0928529	0.674495	0.849507		upregulating	-0.0612999	0.0893898	0.259323	0.524137		upregulating	-0.122391	0.0829843	0.019999	0.119666		upregulating	-0.0430841	0.0970624	0.446374	0.692086		upregulating	-0.0876903	0.0952579	0.101576	0.339125		upregulating	-0.0445673	0.0902216	0.425514	0.708717		upregulating	-0.00691232	0.0707703	0.850437	0.943011		upregulating	-0.0276672	0.0754743	0.471061	0.729177		upregulating	0.0114481	0.0859883	0.803922	0.938504		upregulating	-0.0194243	0.0867809	0.668924	0.860058
rs75968930	9:94064066	T/C	CHB	0.237864	Neanderthal	AUH	NFIL3		inactive	-0.15329	0.0974388	0.0249978	1		inactive	-0.116541	0.100997	0.0628997	1		inactive	0.0176027	0.0974273	0.788491	1		inactive	0.00535719	0.0967762	0.926794	1		inactive	-0.0301593	0.0536478	0.357139	1		inactive	0.0138252	0.0551097	0.670831	1		inactive	-0.0580257	0.0756677	0.184735	1		upregulating	-0.120614	0.0992005	0.056748	0.273229		inactive	-0.0026489	0.0620833	0.935095	1		inactive	0.0100415	0.079399	0.812837	1		inactive	0.00879247	0.0925155	0.852697	1		inactive	-0.120009	0.0926189	0.0251651	1
rs78955716	9:116062597	C/T	PJL/STU	0.279412	Neanderthal	RNF183	ALAD		inactive	-0.0717963	0.220081	0.618361	1		inactive	-0.00277141	0.214909	0.981398	1		inactive	-0.227189	0.213904	0.0825436	1		inactive	0.0503283	0.209554	0.677892	1		inactive	-0.0450697	0.12469	0.552142	1		inactive	0.02459	0.132591	0.749624	1		inactive	-0.0109789	0.185819	0.91429	1		inactive	-0.179069	0.205423	0.163748	1		inactive	-0.115604	0.146762	0.13931	1		inactive	-0.00971603	0.17341	0.90947	1		inactive	-0.103935	0.19932	0.319091	1		inactive	-0.0900367	0.20206	0.393863	1
rs59961803	9:117728288	T/C	CHB/JPT/PJL	0.359223	Neanderthal/Denisovan	TNFSF8	TNFSF8		inactive	-0.15348	0.105835	0.0374522	1		inactive	-0.0663134	0.103977	0.319847	1		inactive	0.00242037	0.104206	0.967037	1		inactive	-0.121694	0.101269	0.0552063	1		downregulating	0.0787043	0.114474	0.266371	0.542729		inactive	0.0719898	0.151094	0.41579	1		downregulating	-0.0783629	0.120236	0.268405	0.586445		inactive	0.048999	0.105429	0.451627	1		inactive	-0.0060094	0.0827446	0.89747	1		inactive	0.0711202	0.0842128	0.119113	1		inactive	-0.0668951	0.0945628	0.163984	1		inactive	0.00363255	0.0959277	0.9281	1
rs3789308	9:119457637	A/T	AGT/CHB/JPT/PJL/STU	0.361111	Neanderthal/Denisovan	TRIM32	ASTN2		downregulating	0.0228493	0.183744	0.848768	0.949259		inactive	0.0197236	0.18836	0.876759	1		inactive	-0.0863167	0.192473	0.454745	1		inactive	-0.249956	0.182188	0.0319525	1		downregulating	-0.172329	0.187276	0.137699	0.380775		inactive	-0.094781	0.243566	0.506506	1		downregulating	0.0239227	0.21067	0.845926	0.944195		downregulating	-0.135515	0.184152	0.238265	0.558933		inactive	-0.129962	0.15084	0.104506	1		inactive	-0.0315855	0.155353	0.68874	1		inactive	-0.12635	0.177261	0.159106	1		inactive	-0.158382	0.180174	0.10041	1
rs10817923	9:119464644	T/C	AGT/CHB/JPT/PJL/STU	0.361111	Neanderthal/Denisovan	ASTN2	TRIM32		strongly upregulating	-0.192441	0.282554	0.312339	0.620208		strongly upregulating	0.0170178	0.278057	0.923265	0.96015		upregulating	-0.049457	0.280242	0.793984	0.934488		strongly upregulating	-0.0184198	0.271578	0.901817	0.950095		upregulating	-0.131703	0.151494	0.158147	0.412837		upregulating	-0.114908	0.154106	0.225027	0.499482		upregulating	-0.182916	0.216491	0.135248	0.403439		upregulating	-0.427712	0.279104	0.0191708	0.158338		inactive	-0.248863	0.174319	0.0113818	1		inactive	-0.14791	0.226444	0.226935	1		inactive	-0.0991559	0.2482	0.439079	1		inactive	-0.206857	0.26004	0.122147	1
rs3758328	9:130681661	T/G	CHB	0.237864	Neanderthal	PIP5KL1	STXBP1:PTGES2		inactive	0.02999	0.141408	0.750022	1		inactive	-0.153156	0.137316	0.0745262	1		inactive	0.0247182	0.140602	0.792611	1		upregulating	0.0785276	0.144349	0.389372	0.659933		upregulating	0.00922943	0.0751162	0.837415	0.927116		upregulating	-0.0244774	0.0795042	0.605516	0.803868		upregulating	0.0641276	0.107229	0.304117	0.611949		upregulating	0.095047	0.127917	0.23317	0.555958		inactive	0.0736605	0.0866347	0.11015	1		inactive	0.00926992	0.109229	0.877937	1		inactive	0.103061	0.120886	0.0986245	1		inactive	0.100699	0.125838	0.122147	1
rs11552794	9:130698845	T/C	CHB	0.223301	Neanderthal	DPM2	PTGES2		downregulating	0.010588	0.0963118	0.875456	0.956526		downregulating	-0.0531179	0.0935381	0.377979	0.684277		downregulating	0.0277451	0.0910224	0.60857	0.803992		downregulating	0.102744	0.09373	0.0801826	0.286373		downregulating	-0.0621197	0.062131	0.10578	0.324262		downregulating	-0.0755323	0.0627968	0.0508527	0.219258		downregulating	-0.0325949	0.0783642	0.476047	0.745517		downregulating	-0.0381153	0.0928835	0.509585	0.775216		strongly downregulating	0.100577	0.0582259	0.00197536	0.023569		strongly downregulating	0.0581993	0.0659728	0.0997864	0.316512		strongly downregulating	0.0711285	0.0783855	0.0791142	0.321698		strongly downregulating	-0.0536966	0.0825473	0.218293	0.510859		x
rs79638982	9:130725739	G/T	CHB	0.223301	Neanderthal	FAM102A	PTGES2		inactive	0.576082	0.140951	8.89601e-05	1		inactive	0.442423	0.134717	0.000116266	1		inactive	0.353049	0.13723	0.000137344	1		inactive	0.429729	0.138136	8.61252e-05	1		downregulating	0.391411	0.150094	4.98728e-05	0.000999001		inactive	0.374401	0.194049	0.00368047	1		downregulating	0.427065	0.160166	5.10178e-05	0.000812348		downregulating	0.308226	0.134898	6.36902e-05	0.00133156		downregulating	0.0978629	0.111753	0.0960399	0.300206		downregulating	0.0807976	0.111507	0.17811	0.461883		downregulating	0.123495	0.128073	0.0605795	0.263024		downregulating	0.100372	0.131617	0.14054	0.38458		x
rs56870093	10:5625436	T/C	PJL/STU	0.269608	Neanderthal	ASB13	IL2RA		inactive	-0.0657795	0.128151	0.435993	1		inactive	-0.114221	0.128163	0.161725	1		inactive	-0.16655	0.122194	0.0289795	1		inactive	-0.129692	0.123335	0.0931014	1		downregulating	-0.0112728	0.0468587	0.693781	0.858651		downregulating	0.0526575	0.0462958	0.0627754	0.244597		inactive	0.0203501	0.0718627	0.626039	1		inactive	-0.121117	0.124634	0.123623	1		inactive	0.0298741	0.0621427	0.361302	1		inactive	0.151707	0.103809	0.00722205	1		inactive	-0.0617014	0.120811	0.331773	1		inactive	-0.135845	0.115774	0.0343617	1
rs56959268	10:5651305	C/A	JPT/PJL	0.259615	Neanderthal	ASB13	GDI2		upregulating	0.0181411	0.0693063	0.696646	0.88576		upregulating	0.060263	0.069637	0.178003	0.441249		upregulating	-0.0505656	0.0693309	0.241862	0.551865		upregulating	-0.0123085	0.0677367	0.768323	0.881785		upregulating	0.0360554	0.059695	0.316244	0.577452		inactive	0.0577691	0.0653202	0.150899	1		upregulating	0.035544	0.0712683	0.383705	0.676897		upregulating	0.106483	0.0682257	0.0159862	0.142533		inactive	0.0446509	0.0518381	0.107328	1		inactive	0.0601048	0.0555678	0.0448581	1		inactive	0.00144686	0.0639317	0.965857	1		inactive	0.0820579	0.0647286	0.0260012	1
rs12722589	10:6060423	C/A	STU	0.171569	Neanderthal	IL2RA	IL2RA		upregulating	-0.0373503	0.103842	0.57655	0.813072		upregulating	-0.111567	0.102559	0.0815022	0.279172		inactive	-0.081237	0.102084	0.195165	1		upregulating	-0.0682883	0.103243	0.273964	0.536335		upregulating	-0.000960953	0.0579403	0.983542	0.998481		upregulating	-0.0550698	0.0612088	0.144679	0.394153		upregulating	0.0397329	0.0823799	0.403092	0.697907		upregulating	0.0309271	0.102121	0.626775	0.829283		inactive	-0.016252	0.0651038	0.622801	1		inactive	-0.073217	0.0827145	0.0997864	1		inactive	-0.053399	0.0950592	0.284948	1		inactive	-0.131348	0.0964197	0.0184767	1
rs12722576	10:6066417	A/C	STU	0.171569	Neanderthal	IL2RA	IL2RA		inactive	0.409619	0.306165	0.0499066	1		inactive	0.069323	0.312002	0.732589	1		inactive	0.0413637	0.328791	0.836561	1		inactive	-0.588811	0.311708	0.00439239	1		inactive	0.050903	0.212134	0.696275	1		inactive	0.0295427	0.23296	0.827381	1		inactive	-0.22532	0.280309	0.159737	1		inactive	-0.199362	0.325539	0.325521	1		inactive	-0.0498099	0.215583	0.647258	1		inactive	0.186436	0.235392	0.140474	1		inactive	0.275766	0.299874	0.0771632	1		inactive	0.161234	0.284136	0.278488	1
rs41295119	10:6129623	T/C	STU	0.171569	Neanderthal	RBM17	IL2RA:PRKCQ		inactive	-0.338903	0.2743	0.066809	1		inactive	0.00328534	0.282321	0.98256	1		inactive	-0.299036	0.282678	0.0825436	1		inactive	0.0831999	0.264006	0.592628	1		inactive	-0.0647605	0.25753	0.683308	1		inactive	-0.227921	0.320841	0.243689	1		inactive	0.0951832	0.298676	0.581144	1		inactive	-0.00748103	0.254674	0.959238	1		inactive	-0.0567697	0.212497	0.595523	1		inactive	0.0259699	0.219542	0.829112	1		inactive	0.194259	0.245534	0.114233	1		inactive	-0.100634	0.256865	0.458239	1
rs41295131	10:6135580	C/T	STU	0.161765	Neanderthal	RBM17	PRKCQ		inactive	-0.0331627	0.173493	0.771373	1		inactive	-0.0975817	0.172581	0.381467	1		inactive	-0.313504	0.182522	0.00700453	1		inactive	-0.273487	0.174327	0.0147274	1		inactive	-0.0136404	0.116945	0.849384	1		inactive	-0.0922181	0.126404	0.232803	1		inactive	-0.0908514	0.156216	0.317382	1		inactive	-0.0134637	0.175824	0.897459	1		inactive	-0.0154572	0.120898	0.798702	1		inactive	-0.161159	0.142838	0.0377378	1		inactive	0.00410419	0.167921	0.960979	1		inactive	0.0514985	0.166176	0.556057	1
rs11258536	10:6447553	T/C	GBR/IBS/PJL	0.241758	Neanderthal	PRKCQ	IL2RA		inactive	-0.0288209	0.151378	0.771373	1		inactive	0.0217701	0.155867	0.845367	1		inactive	0.253317	0.152758	0.00700453	1		inactive	0.144191	0.159703	0.14736	1		downregulating	0.151803	0.0909201	0.0075308	0.0576116		downregulating	0.107984	0.0931025	0.0555181	0.222153		downregulating	0.0760532	0.126915	0.300546	0.610403		inactive	0.212464	0.153839	0.030635	1		inactive	0.0357613	0.10184	0.497695	1		inactive	0.121495	0.12425	0.0723222	1		inactive	0.139438	0.148966	0.0683836	1		inactive	-0.0221468	0.146852	0.778447	1
rs4750434	10:6465273	G/A	GBR/IBS/PJL	0.252747	Neanderthal	PRKCQ	PRKCQ		upregulating	0.485028	0.080313	8.89601e-05	0.00243309		strongly upregulating	0.554107	0.0796259	0.000116266	0.00293255		strongly upregulating	0.602682	0.0794355	0.000137344	0.00277008		upregulating	0.495418	0.0777279	8.61252e-05	0.00175131		upregulating	0.466983	0.0591015	4.98728e-05	0.000999001		upregulating	0.521636	0.0636887	5.18376e-05	0.000979432		upregulating	0.593519	0.0751159	5.10178e-05	0.000812348		upregulating	0.496575	0.078341	6.36902e-05	0.00133156		strongly upregulating	0.504381	0.0566184	9.40645e-05	0.00149031		strongly upregulating	0.517031	0.0652526	0.000101719	0.00166389		strongly upregulating	0.525439	0.0748178	9.75515e-05	0.00172117		strongly upregulating	0.636171	0.07394	8.3605e-05	0.00188324		x
rs4750439	10:6469324	T/C	GBR/IBS/PJL	0.252747	Neanderthal	PRKCQ	PRKCQ		inactive	0.0132948	0.262918	0.938618	1		inactive	-0.175585	0.26507	0.301244	1		inactive	-0.0208689	0.261729	0.910727	1		inactive	0.277835	0.260612	0.0879339	1		upregulating	0.183156	0.162688	0.0653833	0.241014		inactive	-0.0141382	0.174709	0.880255	1		inactive	-0.0692531	0.220774	0.583185	1		inactive	-0.0055548	0.253997	0.968155	1		inactive	0.127743	0.169061	0.153419	1		inactive	-0.0807809	0.203242	0.439528	1		inactive	0.0823261	0.235205	0.499561	1		inactive	-0.145421	0.233124	0.235014	1
rs11258759	10:6474308	A/G	GBR/IBS/PJL	0.252747	Neanderthal	PRKCQ	PRKCQ		inactive	0.243978	0.596544	0.525843	1		inactive	0.457196	0.574853	0.210557	1		inactive	0.196942	0.614902	0.598956	1		inactive	-0.0213096	0.554925	0.948325	1		upregulating	0.0434162	0.107655	0.496284	0.721961		upregulating	0.0927798	0.101824	0.143124	0.394112		upregulating	0.251632	0.174513	0.00872404	0.0667708		inactive	0.0549347	0.60664	0.884084	1		inactive	0.0720218	0.160062	0.395165	1		inactive	0.228469	0.524747	0.410029	1		inactive	-0.0686295	0.607284	0.835138	1		inactive	-0.249502	0.648393	0.469108	1
rs11258762	10:6474683	A/G	GBR/IBS/PJL	0.252747	Neanderthal	PRKCQ	PRKCQ		inactive	-0.0617675	0.137207	0.48759	1		inactive	0.0890581	0.139003	0.321009	1		inactive	-0.0475915	0.134119	0.553633	1		inactive	-0.00252409	0.137283	0.975885	1		inactive	-0.011986	0.0832341	0.817964	1		downregulating	-0.0786221	0.0850317	0.135866	0.388239		inactive	-0.0288652	0.114426	0.65512	1		downregulating	-0.188648	0.13233	0.0274505	0.19582		inactive	0.0344721	0.0913013	0.472298	1		inactive	-0.00143759	0.111171	0.972536	1		inactive	0.00620948	0.128898	0.931714	1		inactive	0.0451917	0.130462	0.51091	1
rs944713	10:6475053	A/T	GBR/IBS/PJL	0.252747	Neanderthal	PRKCQ	PRKCQ		inactive	0.071311	0.150139	0.472467	1		inactive	0.0445257	0.148262	0.643065	1		inactive	-0.0113559	0.145313	0.9121	1		inactive	-0.111578	0.144179	0.21626	1		inactive	-0.149225	0.109032	0.0304723	1		inactive	0.0528772	0.118454	0.4443	1		inactive	0.0557618	0.138992	0.485741	1		inactive	0.0542372	0.145985	0.549073	1		inactive	-0.0938107	0.103207	0.0847521	1		inactive	-0.00430043	0.11446	0.937951	1		inactive	-0.00190085	0.133621	0.972686	1		inactive	-0.0407944	0.135864	0.564418	1
rs677986	10:6477267	G/A	GBR/IBS/PJL	0.252747	Neanderthal	PRKCQ	PRKCQ		inactive	-0.00475252	0.218478	0.967085	1		inactive	0.110719	0.215533	0.429136	1		inactive	-0.153183	0.220654	0.254223	1		inactive	0.161427	0.220522	0.236069	1		inactive	0.0217573	0.0765597	0.647399	1		inactive	-0.0491696	0.0741928	0.268052	1		inactive	0.0481304	0.116942	0.477067	1		inactive	0.13992	0.206037	0.273295	1		inactive	0.00684712	0.106345	0.89747	1		inactive	0.0311536	0.17192	0.724341	1		inactive	0.125508	0.211386	0.252756	1		inactive	0.108435	0.206046	0.315275	1
rs944715	10:6479156	T/C	GBR/IBS/PJL	0.252747	Neanderthal	PRKCQ	PRKCQ		inactive	-0.0698043	0.248096	0.675296	1		inactive	-0.348169	0.246796	0.0210441	1		inactive	-0.03836	0.256356	0.82008	1		inactive	0.0719958	0.256308	0.637413	1		inactive	-0.0479813	0.161864	0.630941	1		inactive	-0.0231734	0.17589	0.818568	1		inactive	0.12008	0.219746	0.354115	1		inactive	-0.021433	0.253716	0.890453	1		inactive	0.18703	0.1731	0.0405418	1		inactive	-0.121498	0.196799	0.254399	1		inactive	-0.273644	0.233414	0.0186323	1		inactive	0.116039	0.237086	0.347881	1
rs4750457	10:6482279	C/G	GBR/PJL	0.291209	Neanderthal	PRKCQ	PRKCQ		inactive	0.011732	0.168335	0.913709	1		inactive	-0.122629	0.165853	0.244274	1		inactive	0.000382094	0.165482	0.997253	1		inactive	-0.0151296	0.168869	0.87598	1		inactive	-0.141566	0.0965593	0.0229914	1		inactive	-0.154507	0.10051	0.0145664	1		inactive	-0.0952542	0.138304	0.238304	1		inactive	0.0441024	0.163497	0.667537	1		inactive	0.0748251	0.108478	0.194808	1		inactive	-0.0773976	0.134693	0.290001	1		inactive	0.0113804	0.158195	0.883914	1		inactive	0.0596258	0.158576	0.474124	1
rs670804	10:6490221	G/A	GBR/PJL	0.318681	Neanderthal	PRKCQ	PRKCQ		downregulating	-0.164558	0.13419	0.0676986	0.288509		downregulating	-0.0625325	0.135402	0.467504	0.744492		inactive	-0.0374797	0.135638	0.647027	1		downregulating	-0.174472	0.131632	0.0353975	0.176077		downregulating	-0.157655	0.163228	0.114259	0.333916		inactive	-0.141255	0.23127	0.303302	1		downregulating	-0.104208	0.167031	0.286771	0.600254		downregulating	-0.0577463	0.130929	0.475193	0.746025		inactive	-0.0131406	0.109923	0.818455	1		downregulating	0.0715859	0.109993	0.229987	0.52205		downregulating	0.0269248	0.129863	0.681982	0.884825		downregulating	0.0268967	0.127934	0.695678	0.863227
rs681803	10:6496922	A/T	GBR/PJL	0.318681	Neanderthal	PRKCQ	PRKCQ		upregulating	-0.000187821	0.0455555	0.993773	0.996432		upregulating	0.0135909	0.0456322	0.650041	0.853457		upregulating	-0.0265699	0.0455658	0.333883	0.617225		upregulating	0.0186548	0.0446774	0.495306	0.717888		upregulating	-0.0084525	0.0259541	0.578575	0.781833		upregulating	0.0171276	0.0273404	0.30382	0.576813		upregulating	-0.0194214	0.0362876	0.359216	0.661809		upregulating	0.0300783	0.0440769	0.276479	0.590532		upregulating	0.00600492	0.0294661	0.69429	0.863174		upregulating	0.00655179	0.0367107	0.693826	0.855727		upregulating	-0.0165031	0.0421036	0.442981	0.765638		upregulating	0.00148505	0.0424432	0.94064	0.975718
rs586457	10:6497422	C/T	GBR/PJL	0.318681	Neanderthal	PRKCQ	PRKCQ		upregulating	0.265979	0.112881	0.00186816	0.0338164		inactive	0.323335	0.110747	0.000116266	1		inactive	0.142409	0.11178	0.0413405	1		inactive	0.185847	0.113072	0.0104212	1		upregulating	0.176265	0.118741	0.0195003	0.117031		inactive	0.226241	0.14435	0.0124929	1		inactive	-0.0303944	0.130437	0.682669	1		upregulating	0.212923	0.107619	0.00133749	0.0190736		inactive	-0.0223462	0.0881293	0.626564	1		inactive	0.0427169	0.0878179	0.361204	1		inactive	0.177219	0.102692	0.00107307	1		inactive	0.0602105	0.105764	0.274308	1		x
rs11258959	10:6500785	A/T	GBR/PJL	0.291209	Neanderthal	PRKCQ	PRKCQ		inactive	0.172478	0.203737	0.204697	1		inactive	0.0289362	0.182854	0.826764	1		inactive	0.0282181	0.190957	0.821453	1		inactive	-0.0815026	0.190345	0.48411	1		upregulating	0.150841	0.113327	0.0324672	0.15952		upregulating	0.126991	0.112257	0.0643305	0.248648		inactive	0.0310891	0.149608	0.706648	1		inactive	-0.06335	0.188567	0.585377	1		inactive	0.0568814	0.121753	0.380115	1		inactive	0.14259	0.154096	0.0906317	1		inactive	0.31153	0.173311	9.75515e-05	1		inactive	0.0340055	0.171207	0.70571	1
rs7099451	10:6501188	T/C	GBR/PJL	0.291209	Neanderthal	PRKCQ	PRKCQ									-0.0532934	0.773208	0.917451	1			-0.707429	1.03164	0.261091	1			-0.23107		0.998277	1		inactive	-0.0881095	0.518077	0.777068	1		inactive	-0.416599	0.467802	0.149863	1		inactive	-0.830941	0.759803	0.0541299	1			0.902946	0.854888	0.0994204	1		inactive	-0.505717	0.849222	0.255009	1		inactive	0.701665	0.87169	0.136405	1			-0.298654	1.28764	0.647839	1			1.33772	1.02927	0.0260012	1
rs4750495	10:6501445	T/A	GBR/PJL	0.291209	Neanderthal	PRKCQ	PRKCQ		inactive	0.233391	0.130996	0.00809537	1		inactive	0.0833015	0.130881	0.319847	1		inactive	-0.0520627	0.125611	0.493201	1		inactive	-0.0390371	0.124613	0.59435	1		inactive	0.00148834	0.0978715	0.987532	1		inactive	-0.00772834	0.109194	0.901508	1		inactive	0.0524108	0.125495	0.470435	1		inactive	0.109592	0.124753	0.163111	1		inactive	0.0939988	0.0900893	0.0508889	1		inactive	0.0449796	0.100852	0.39884	1		inactive	0.032248	0.115992	0.591259	1		inactive	0.0610495	0.116567	0.316947	1
rs78573626	10:6567505	T/C	STU	0.137255	Neanderthal	PRKCQ	PRKCQ		inactive	0.0127817	0.179472	0.918157	1		inactive	0.0167686	0.166311	0.880246	1		inactive	-0.0701432	0.168528	0.487708	1		inactive	0.0193557	0.171649	0.847558	1		inactive	-0.0078263	0.1262	0.924692	1		inactive	0.216794	0.1364	0.0119745	1		inactive	0.0481216	0.166966	0.617877	1		inactive	-0.197515	0.166925	0.0643908	1		inactive	-0.0392811	0.117642	0.524033	1		inactive	0.0116104	0.139697	0.880989	1		inactive	-0.208355	0.159264	0.0098527	1		inactive	-0.0712183	0.159078	0.390519	1
rs75975149	10:6570339	G/T	STU	0.147059	Neanderthal	PRKCQ	PRKCQ:IL2RA		inactive	-0.0501795	0.324388	0.803398	1		inactive	-0.212046	0.314317	0.291943	1		inactive	-0.431122	0.334963	0.039967	1		inactive	-0.108448	0.324882	0.577125	1		downregulating	0.0862616	0.140079	0.315246	0.576681		downregulating	0.00929838	0.137793	0.908247	0.953238		downregulating	-0.118153	0.218028	0.356665	0.661809		inactive	0.018941	0.327743	0.925482	1		inactive	-0.157004	0.175503	0.0885147	1		inactive	0.0375351	0.265079	0.791476	1		inactive	-0.293116	0.312904	0.0693591	1		inactive	-0.273758	0.304677	0.0945573	1
rs4748139	10:6582980	G/T	STU	0.142157	Neanderthal	PRKCQ	PRKCQ		inactive	-0.0986627	0.319694	0.642381	1		inactive	-0.192892	0.297781	0.312871	1		inactive	0.284916	0.350748	0.184178	1		inactive	0.372307	0.307795	0.0526225	1		inactive	0.0962612	0.153	0.304773	1		inactive	0.120262	0.152285	0.194961	1		inactive	-0.0972266	0.222888	0.45666	1		inactive	-0.134418	0.313701	0.48602	1		inactive	0.0983547	0.181308	0.297338	1		inactive	0.0541691	0.245367	0.67043	1		inactive	-0.0678382	0.278962	0.632231	1		inactive	-0.0196542	0.307958	0.888805	1
rs2439897	10:6813814	C/T	AGT/CHB/JPT	0.416667	Neanderthal	PRKCQ	PRKCQ		inactive	-0.160361	0.138533	0.0792634	1		inactive	-0.0906717	0.139319	0.309383	1		inactive	-0.0314435	0.140528	0.722566	1		inactive	-0.139331	0.138134	0.10602	1		inactive	0.0125258	0.0602609	0.743155	1		inactive	0.015652	0.0627695	0.670831	1		inactive	-0.0110619	0.0915561	0.829601	1		inactive	-0.260676	0.134599	0.0026113	1		inactive	-0.0541327	0.0788754	0.19857	1		inactive	-0.0423399	0.115005	0.471061	1		inactive	0.0374358	0.127164	0.581504	1		inactive	-0.0783107	0.129865	0.258423	1
rs374475772	10:17065887	C/T	PAP	0.733333	Neanderthal	CUBN	VIM		inactive	0.0159107	0.215935	0.913709	1		inactive	0.34275	0.214747	0.00941751	1		inactive	-0.0482821	0.207399	0.710205	1		inactive	0.0810055	0.214467	0.533201	1		inactive	0.0530519	0.175021	0.613486	1		inactive	0.065611	0.191944	0.561454	1		inactive	-0.0777707	0.214801	0.527065	1		inactive	0.207448	0.217593	0.129992	1		upregulating	-0.0501587	0.156571	0.530618	0.761488		inactive	0.117946	0.175129	0.213712	1		upregulating	-0.1112	0.205002	0.298605	0.645644		upregulating	-0.110022	0.204959	0.30775	0.60396
rs3802611	10:27037768	T/A	CHB/PJL/STU	0.269608	Neanderthal	ABI1	ABI1		upregulating	-0.128126	0.269254	0.469798	0.753245		upregulating	-0.229213	0.258886	0.164051	0.426155		upregulating	-0.170034	0.263367	0.29268	0.582787		upregulating	0.165857	0.248455	0.267074	0.528189		upregulating	-0.0249989	0.198014	0.83941	0.927277		upregulating	-0.0480502	0.219466	0.708672	0.862643		upregulating	0.214483	0.253438	0.133718	0.399482		upregulating	0.14644	0.246869	0.345902	0.66143		inactive	-0.0319045	0.184573	0.730975	1		upregulating	0.0981475	0.222823	0.401892	0.697933		upregulating	0.203913	0.25048	0.110331	0.367614		upregulating	-0.159805	0.236593	0.1999	0.482933
rs72629718	10:27039111	G/A	CHB/PJL/STU	0.269608	Neanderthal	ABI1	ABI1		inactive	0.188438	0.164682	0.0819322	1		inactive	0.0911052	0.170454	0.415184	1		inactive	0.107363	0.166145	0.289933	1		inactive	0.0354492	0.165614	0.720954	1		upregulating	-0.121728	0.139872	0.158147	0.412837		inactive	-0.0031217	0.160862	0.968897	1		upregulating	-0.105916	0.171679	0.288812	0.600254		inactive	0.1556	0.166458	0.136361	1		inactive	0.035513	0.1204	0.567303	1		inactive	0.0675164	0.131327	0.340861	1		upregulating	-0.0229272	0.153472	0.776607	0.926667		inactive	0.234518	0.146707	0.00509991	1
rs11015266	10:27045532	C/A	CHB	0.262136	Neanderthal	ABI1	ABI1		inactive	0.0419364	0.204242	0.758918	1		inactive	-0.0173541	0.19546	0.891873	1		inactive	-0.0994858	0.206293	0.436891	1		inactive	-0.171815	0.20854	0.187839	1		inactive	-0.0896669	0.139127	0.295297	1		inactive	-0.119923	0.148779	0.188741	1		inactive	-0.0977767	0.191323	0.377583	1		inactive	-0.062349	0.200811	0.620406	1		inactive	0.0445425	0.141799	0.539084	1		inactive	-0.207283	0.168911	0.0255315	1		inactive	0.0684609	0.1932	0.48883	1		inactive	-0.0584925	0.199864	0.579467	1
rs72629719	10:27045888	T/C	CHB/PJL/STU	0.269608	Neanderthal	ABI1	ABI1		inactive	-0.0964519	0.36742	0.693088	1		inactive	0.400756	0.330472	0.0512731	1		inactive	0.321319	0.344015	0.114133	1		inactive	-0.203093	0.350985	0.360951	1		upregulating	0.0229009	0.316285	0.907735	0.958906		inactive	0.00618419	0.426437	0.981338	1		upregulating	-0.241879	0.368665	0.25463	0.563255		upregulating	-0.586103	0.329399	0.00770652	0.0882567		strongly upregulating	0.339959	0.260368	0.0179663	0.114303		inactive	-0.000765776	0.283201	0.991862	1		inactive	0.327485	0.305315	0.029363	1		inactive	-0.0194081	0.320031	0.894658	1
rs72629721	10:27053255	C/T	CHB/PJL/STU	0.269608	Neanderthal	ABI1	ABI1		inactive	-0.0997016	0.225313	0.496486	1		inactive	-0.0331091	0.222786	0.834903	1		inactive	0.330692	0.215261	0.00975141	1		inactive	-0.25938	0.228053	0.0672638	1		inactive	0.0899867	0.222029	0.497282	1		inactive	-0.104723	0.301216	0.554715	1		inactive	-0.133202	0.268876	0.395439	1		inactive	-0.0213762	0.216781	0.873893	1		inactive	0.151164	0.172553	0.0969805	1		inactive	0.0371104	0.18064	0.68874	1		inactive	-0.0597412	0.200299	0.570774	1		upregulating	0.281473	0.20073	0.0159686	0.12081
rs72629722	10:27055269	T/C	CHB/PJL/STU	0.269608	Neanderthal	ABI1	ABI1		inactive	0.103558	0.166199	0.35504	1		inactive	0.124384	0.17401	0.261714	1		inactive	0.0338972	0.170179	0.754155	1		inactive	0.0712295	0.164229	0.481526	1		upregulating	0.258445	0.168569	0.0165079	0.106397		upregulating	-0.0415119	0.218319	0.748069	0.883116		upregulating	0.126849	0.190134	0.249528	0.557502		upregulating	0.0443223	0.167781	0.671995	0.852193		strongly upregulating	0.10326	0.135094	0.146835	0.387249		strongly upregulating	-0.0642141	0.13985	0.383583	0.681794		strongly upregulating	0.058285	0.159902	0.481026	0.771554		strongly upregulating	0.158316	0.158007	0.0611153	0.250257
rs11015276	10:27056652	T/C	CHB	0.262136	Neanderthal	ABI1	ABI1		inactive	0.215844	0.352808	0.360377	1		inactive	-0.00463056	0.353521	0.981398	1		inactive	-0.237768	0.343701	0.254223	1		inactive	0.283686	0.330192	0.169753	1		inactive	0.0935281	0.175513	0.383572	1		inactive	0.257907	0.184901	0.0259707	1		inactive	0.127059	0.271609	0.422989	1		inactive	0.183143	0.331446	0.382205	1		inactive	-0.0821103	0.210875	0.46101	1		inactive	0.37035	0.27406	0.0184111	1		inactive	0.142638	0.317144	0.385426	1		inactive	-0.171503	0.323398	0.31193	1
rs17754383	10:27075698	C/T	CHB/PJL/STU	0.264706	Neanderthal	ABI1	ABI1		downregulating	0.266179	0.148731	0.00809537	0.0783807		downregulating	0.0793447	0.141377	0.394256	0.706311		inactive	0.00556599	0.143561	0.947809	1		downregulating	0.0578253	0.138088	0.489277	0.713604		downregulating	0.103893	0.152169	0.270361	0.544061		downregulating	0.0753545	0.190078	0.497693	0.731171		downregulating	-0.0569679	0.16521	0.547982	0.787983		downregulating	0.137602	0.140163	0.121075	0.414289		inactive	0.101621	0.11305	0.0866334	1		inactive	0.0843678	0.116087	0.183196	1		inactive	0.0872208	0.133109	0.196176	1		inactive	0.0102645	0.132667	0.876265	1
rs72629727	10:27084176	G/A	CHB/PJL/STU	0.264706	Neanderthal	ABI1	ABI1		upregulating	-0.152638	0.104701	0.0374522	0.219786		inactive	-0.0870881	0.103814	0.187304	1		inactive	-0.0502813	0.103306	0.435517	1		upregulating	-0.140795	0.101621	0.0310912	0.16856		upregulating	0.028842	0.0718841	0.504763	0.726509		upregulating	0.0224531	0.077828	0.628842	0.820837		upregulating	-0.00648224	0.0946534	0.911739	0.967011		upregulating	0.073086	0.0978204	0.231259	0.553422		upregulating	0.0212719	0.0736536	0.572947	0.788959		upregulating	0.0613941	0.0826142	0.169973	0.443119		upregulating	0.00518076	0.0946629	0.909277	0.972863		upregulating	0.0864752	0.097512	0.0995736	0.346892
rs72629728	10:27084408	C/T	CHB/PJL/STU	0.264706	Neanderthal	ABI1	ABI1		upregulating	-0.131817	0.107356	0.066809	0.288509		upregulating	0.0163321	0.107738	0.830252	0.949051		upregulating	-0.067171	0.105971	0.2968	0.582787		upregulating	-0.0138169	0.105737	0.829472	0.911077		upregulating	0.0553862	0.0985296	0.362625	0.617705		upregulating	-0.00911014	0.113153	0.888031	0.944907		upregulating	0.00767368	0.114607	0.906127	0.965781		upregulating	0.153774	0.105167	0.0249029	0.186102		strongly upregulating	0.0207426	0.0812356	0.619039	0.809547		upregulating	0.106258	0.0874542	0.0255315	0.136339		upregulating	-0.00649203	0.0988948	0.894644	0.968324		strongly upregulating	0.103556	0.0989519	0.0535908	0.237505
rs1115707	10:27085143	G/A	CHB/PJL/STU	0.264706	Neanderthal	ABI1	ABI1		inactive	-0.0476911	0.117549	0.53118	1		inactive	-0.0599435	0.114117	0.420998	1		inactive	-0.0385501	0.114684	0.582475	1		inactive	-0.0100257	0.113861	0.881147	1		inactive	-0.0796278	0.0652912	0.0474291	1		inactive	0.0250929	0.0684095	0.53398	1		inactive	-0.0488744	0.0931957	0.366359	1		inactive	-0.0962549	0.115771	0.182855	1		inactive	-0.0248465	0.0748675	0.512746	1		inactive	-0.0341026	0.0945032	0.480216	1		inactive	0.033177	0.108312	0.567847	1		inactive	-0.00233782	0.109255	0.96823	1
rs17754419	10:27086071	C/A	CHB/PJL/STU	0.264706	Neanderthal	ABI1	ABI1		inactive	-0.0490149	0.149363	0.618361	1		inactive	-0.0459186	0.151548	0.634926	1		inactive	0.0904972	0.140586	0.294053	1		downregulating	0.0226602	0.144706	0.801051	0.901459		downregulating	-0.0410518	0.0907277	0.454391	0.688979		downregulating	0.0337892	0.0942973	0.539682	0.758563		downregulating	0.0155836	0.121919	0.824499	0.930919		inactive	-0.00540292	0.140342	0.945226	1		inactive	-0.0518506	0.0956046	0.302041	1		inactive	-0.00843623	0.119016	0.892178	1		inactive	-0.0162435	0.133325	0.816603	1		inactive	-0.0237363	0.136457	0.742496	1
rs11015298	10:27093491	A/G	CHB	0.228155	Neanderthal	ABI1	ABI1		upregulating	-0.0229167	0.0806653	0.667289	0.879264		upregulating	0.0932209	0.082302	0.0675503	0.246082		upregulating	0.110957	0.0812735	0.0276061	0.167361		upregulating	0.113645	0.0790425	0.0242012	0.141848		upregulating	0.0294479	0.0539051	0.36861	0.62366		upregulating	0.0688121	0.0564464	0.0482608	0.211543		upregulating	0.0851078	0.0720744	0.0357635	0.182031		upregulating	0.0631365	0.081206	0.212152	0.53033		upregulating	0.026881	0.055916	0.359421	0.64533		upregulating	0.0733233	0.0673994	0.0448581	0.188381		upregulating	0.0324836	0.0778863	0.424446	0.759204		upregulating	0.0176166	0.0762799	0.653875	0.850941
rs899373	10:27094744	T/C	CHB/PJL/STU	0.276699	Neanderthal	ABI1	ABI1		upregulating	0.335811	0.126393	0.000978561	0.0215264		upregulating	0.670597	0.128545	0.000116266	0.00293255		upregulating	0.438877	0.125895	0.000137344	0.00277008		upregulating	0.613573	0.122578	8.61252e-05	0.00175131		upregulating	0.579803	0.126228	4.98728e-05	0.000999001		upregulating	0.606713	0.156796	5.18376e-05	0.000979432		upregulating	0.553358	0.141067	5.10178e-05	0.000812348		upregulating	0.738007	0.123208	6.36902e-05	0.00133156		inactive	0.161951	0.0983826	0.00385665	1		inactive	0.255484	0.102041	0.000101719	1		inactive	0.19739	0.118598	0.00107307	1		inactive	0.284092	0.116949	8.3605e-05	1		x
rs899372	10:27094972	C/G	CHB/PJL/STU	0.264706	Neanderthal	ABI1	ABI1		inactive	-0.267086	0.154407	0.0116538	1		inactive	-0.117437	0.152563	0.225671	1		inactive	-0.0840143	0.153503	0.375086	1		inactive	-0.123818	0.155429	0.20248	1		inactive	-0.0367138	0.139231	0.670839	1		inactive	-0.180271	0.164012	0.0741797	1		downregulating	-0.14916	0.156259	0.0878016	0.307267		downregulating	-0.192521	0.152507	0.0484683	0.257473		inactive	-0.114165	0.115855	0.0584141	1		inactive	-0.151758	0.12495	0.0255315	1		inactive	-0.0826393	0.13876	0.248854	1		inactive	-0.0114299	0.140779	0.872084	1
rs4628582	10:27095370	A/G	PJL/STU	0.264706	Neanderthal	ABI1	ABI1		inactive	0.180507	0.173298	0.118406	1		inactive	0.0916344	0.166694	0.408208	1		inactive	-0.10526	0.164203	0.294053	1		inactive	0.0206582	0.164555	0.832917	1		inactive	0.0451453	0.131819	0.570595	1		inactive	-0.0803663	0.144553	0.345809	1		inactive	-0.0678019	0.161416	0.469925	1		inactive	-0.00298023	0.172092	0.977072	1		inactive	0.0607823	0.123428	0.354717	1		inactive	0.0823017	0.135068	0.262537	1		inactive	-0.0160319	0.157552	0.849771	1		inactive	0.10263	0.160908	0.230834	1
rs7910026	10:27097088	C/A	CHB/PJL/STU	0.276699	Neanderthal	ABI1	ABI1		upregulating	0.0889939	0.280006	0.631705	0.864815		inactive	-0.426184	0.289153	0.0163934	1		inactive	0.284962	0.271776	0.0825436	1		upregulating	-0.120401	0.251553	0.447076	0.690201		upregulating	-0.313016	0.159544	0.00453843	0.0435157		upregulating	-0.0784328	0.161266	0.405422	0.65662		upregulating	0.221973	0.235355	0.0939238	0.320676		upregulating	0.376414	0.261342	0.0261767	0.191966		inactive	-0.0957154	0.170915	0.278525	1		inactive	-0.154079	0.207791	0.168955	1		inactive	0.292453	0.235383	0.0127792	1		inactive	0.132981	0.256034	0.323635	1		x
rs10159978	10:27103056	A/G	CHB	0.262136	Neanderthal	ABI1	ABI1		inactive	-0.475632	0.331628	0.0383418	1		inactive	-0.0856684	0.323274	0.683758	1		inactive	0.0337459	0.30597	0.858536	1		inactive	0.307182	0.297081	0.0991301	1		inactive	0.16952	0.103046	0.00902698	1		inactive	0.0255995	0.105135	0.678088	1		inactive	0.140489	0.165697	0.133207	1		inactive	0.143742	0.322242	0.468824	1		inactive	-0.0451862	0.141424	0.535321	1		inactive	0.0928616	0.235105	0.441562	1		inactive	0.0184785	0.291364	0.893669	1		inactive	-0.0984209	0.285762	0.515091	1
rs7082503	10:27121133	G/A	CHB	0.276699	Neanderthal	ABI1	ABI1		upregulating	0.118902	0.120678	0.137087	0.415252		inactive	0.0141269	0.117719	0.856993	1		inactive	0.0634318	0.120373	0.392941	1		upregulating	-0.0445263	0.11823	0.535785	0.74139		inactive	-0.0171924	0.0701951	0.686799	1		inactive	0.0817369	0.0724207	0.0638121	1		inactive	-0.0623044	0.0973078	0.275547	1		inactive	-0.0445604	0.117188	0.540794	1		upregulating	0.105612	0.0774378	0.0142037	0.101274		inactive	-0.0164764	0.0940719	0.732479	1		inactive	-0.0131782	0.105536	0.816603	1		inactive	0.0277092	0.108863	0.628794	1
rs72629734	10:27126384	A/G	CHB/PJL/STU	0.264706	Neanderthal	ABI1	ABI1:APBB1IP		upregulating	0.000566718	0.1311	0.988435	0.99552		upregulating	-0.256637	0.130349	0.00360423	0.0344062		upregulating	-0.136267	0.127144	0.0825436	0.311238		upregulating	0.0686661	0.126764	0.391095	0.659933		upregulating	0.0274774	0.142578	0.744651	0.879277		upregulating	0.0208349	0.18824	0.847597	0.927401		upregulating	-0.0691053	0.143812	0.406153	0.701611		upregulating	-0.0983924	0.121327	0.193682	0.50579		strongly upregulating	0.0036471	0.0994309	0.917223	0.969188		strongly upregulating	0.0869685	0.100104	0.102838	0.316829		strongly upregulating	-0.0205244	0.114071	0.72588	0.902304		strongly upregulating	-0.0547597	0.119766	0.378814	0.65373		x
rs17816804	10:27133366	C/T	CHB/PJL/STU	0.264706	Neanderthal	ABI1	ABI1:APBB1IP		inactive	0.0109634	0.198816	0.93239	1		inactive	-0.0599528	0.192879	0.629113	1		inactive	0.0680613	0.200055	0.579728	1		inactive	-0.15909	0.197618	0.19559	1		inactive	-0.0276879	0.133845	0.738168	1		inactive	-0.0682146	0.137239	0.390908	1		inactive	0.118932	0.174977	0.243406	1		inactive	0.0681015	0.205792	0.589835	1		inactive	0.0186673	0.143206	0.787414	1		inactive	-0.0434798	0.164229	0.603296	1		inactive	-0.0847423	0.182415	0.367867	1		inactive	0.0983193	0.189154	0.322799	1
rs72629737	10:27142855	G/C	CHB/PJL/STU	0.264706	Neanderthal	ABI1	ABI1:APBB1IP		inactive	0.187471	0.228468	0.216262	1		inactive	-0.312007	0.220998	0.0210441	1		inactive	0.0771299	0.230364	0.586595	1		inactive	-0.079091	0.218195	0.546981	1		downregulating	-0.0439202	0.114254	0.521221	0.740103		downregulating	0.100139	0.117582	0.166451	0.424679		inactive	0.138856	0.166451	0.138309	1		inactive	0.107262	0.223758	0.437615	1		inactive	-0.0443263	0.137058	0.524974	1		inactive	-0.143372	0.187438	0.158783	1		inactive	-0.0323284	0.21421	0.775632	1		inactive	0.060537	0.214195	0.587827	1
rs55806416	10:27147765	T/C	CHB/PJL/STU	0.289216	Neanderthal	ABI1	ABI1:APBB1IP		upregulating	0.099888	0.128591	0.248288	0.568316		upregulating	0.127816	0.130182	0.118707	0.354391		upregulating	-0.0692111	0.128346	0.38058	0.648794		upregulating	-0.0749802	0.121376	0.314443	0.585941		upregulating	0.0034269	0.0574591	0.922697	0.962541		upregulating	-0.0222822	0.0563468	0.508061	0.739477		upregulating	0.0791107	0.0843339	0.094434	0.321298		upregulating	0.0115836	0.127222	0.882173	0.95124		upregulating	-0.0138177	0.0712246	0.700875	0.866295		upregulating	0.0716523	0.0995905	0.18523	0.469523		upregulating	0.0968296	0.115142	0.100576	0.349373		upregulating	-0.181197	0.117353	0.00928016	0.0990187
rs72629739	10:27152673	A/G	STU	0.240196	Neanderthal	ABI1	ABI1:APBB1IP		downregulating	0.0958988	0.125083	0.256294	0.569255		downregulating	0.0113049	0.127099	0.893036	0.956419		downregulating	0.137836	0.124925	0.074303	0.293862		downregulating	0.00489156	0.124716	0.943157	0.967317		downregulating	0.184367	0.139025	0.0339634	0.16327		downregulating	-0.0458056	0.165975	0.640247	0.828315		downregulating	0.0304154	0.139177	0.695934	0.864942		downregulating	-0.0565121	0.127089	0.470734	0.744985		inactive	0.048869	0.0997779	0.356599	1		downregulating	0.0837167	0.0994805	0.117079	0.350808		inactive	-0.0128418	0.115978	0.83904	1		inactive	-0.02258	0.117585	0.717415	1
rs75524509	10:27435154	T/C	JPT/PJL/STU	0.288462	Neanderthal	YME1L1	APBB1IP:ABI1		upregulating	0.0614165	0.148841	0.520505	0.786319		upregulating	0.137919	0.142363	0.121032	0.356385		upregulating	0.232953	0.142578	0.00700453	0.0606421		upregulating	0.137475	0.141899	0.118078	0.364284		strongly upregulating	0.148258	0.1328	0.0683756	0.246096		strongly upregulating	0.113646	0.164542	0.250946	0.522166		strongly upregulating	0.195144	0.151964	0.0209683	0.12265		strongly upregulating	0.196064	0.136026	0.0255398	0.188175		upregulating	0.113963	0.108167	0.048067	0.197985		upregulating	0.224044	0.114649	0.00111891	0.0124858		upregulating	0.243608	0.126656	9.75515e-05	0.00172117		upregulating	0.113365	0.128198	0.0987376	0.346892		x
rs76231187	10:27435164	G/A	JPT/PJL/STU	0.288462	Neanderthal	YME1L1	APBB1IP:ABI1		upregulating	0.259104	0.121929	0.00542656	0.0754516		inactive	0.203147	0.118662	0.0070922	1		inactive	0.0349482	0.123188	0.640159	1		upregulating	0.317621	0.121262	8.61252e-05	0.00175131		upregulating	0.119566	0.144266	0.179093	0.443279		inactive	0.173644	0.20968	0.182002	1		upregulating	0.282253	0.146785	5.10178e-05	0.000812348		upregulating	0.148795	0.118769	0.0510159	0.257473		inactive	0.0581157	0.0973181	0.254068	1		inactive	0.0770345	0.0962224	0.139457	1		inactive	0.0332459	0.11562	0.575651	1		inactive	0.00576683	0.114468	0.90887	1		x
rs12572302	10:27436666	T/C	JPT/PJL/STU	0.288462	Neanderthal	YME1L1	ABI1		inactive	-0.107614	0.231289	0.477804	1		inactive	-0.18391	0.223636	0.200093	1		inactive	0.0876914	0.235502	0.537151	1		inactive	-0.118935	0.212594	0.379898	1		inactive	-0.375353	0.206597	0.00503716	1		inactive	0.0077378	0.216111	0.953864	1		inactive	0.0919857	0.235159	0.500536	1		inactive	-0.0189814	0.216235	0.886631	1		inactive	0.0102735	0.167309	0.906876	1		inactive	-0.00303472	0.18482	0.969484	1		inactive	-0.0633403	0.209628	0.567847	1		inactive	0.121567	0.199693	0.250063	1
rs4749229	10:27441120	C/T	JPT/PJL/STU	0.288462	Neanderthal	YME1L1	ABI1		upregulating	0.029832	0.163769	0.780269	0.914858		upregulating	-0.266441	0.166209	0.00825485	0.0596138		upregulating	0.148495	0.159126	0.114133	0.353467		upregulating	-0.164286	0.152351	0.0853501	0.296618		upregulating	-0.167682	0.137066	0.0474291	0.198084		upregulating	-0.0583289	0.161106	0.535016	0.755508		upregulating	-0.0177322	0.16413	0.850518	0.947701		upregulating	0.0039139	0.163541	0.966881	0.983809		upregulating	-0.0361084	0.117302	0.545668	0.772334		upregulating	-0.0299686	0.126168	0.640932	0.832917		upregulating	-0.000749807	0.144652	0.983416	0.99116		upregulating	-0.0448909	0.145709	0.555221	0.784895
rs4747586	10:27442168	G/T	JPT/PJL/STU	0.288462	Neanderthal	YME1L1	ABI1		inactive	0.0474121	0.197248	0.717107	1		inactive	-0.0109886	0.196868	0.924427	1		inactive	-0.0842335	0.203382	0.489081	1		inactive	-0.116043	0.206273	0.378176	1		downregulating	-0.113061	0.125046	0.143185	0.390559		inactive	0.0169562	0.133584	0.829454	1		downregulating	0.0323696	0.173368	0.734707	0.879128		inactive	0.133502	0.196419	0.273932	1		inactive	-0.0989809	0.129055	0.147775	1		inactive	0.0823158	0.166005	0.358153	1		inactive	-0.026504	0.198906	0.80002	1		inactive	0.0514254	0.187785	0.595352	1
rs73598035	10:27446340	G/T	JPT/STU	0.288462	Neanderthal	MASTL	ABI1		upregulating	-0.00262413	0.109015	0.960858	0.986303		upregulating	0.0354221	0.111653	0.620974	0.84097		inactive	0.0839146	0.108959	0.215767	1		upregulating	-0.0131323	0.108806	0.836362	0.914321		upregulating	0.0211029	0.102337	0.738168	0.878258		upregulating	0.00184376	0.124115	0.983412	0.991119		upregulating	0.0959927	0.116511	0.148003	0.420984		upregulating	0.104008	0.102052	0.107063	0.388132		upregulating	0.0382756	0.0802448	0.376352	0.665623		upregulating	0.0271324	0.0844558	0.530058	0.763964		upregulating	0.0440621	0.095886	0.370793	0.703759		upregulating	0.044449	0.0987887	0.391355	0.663877
rs4514312	10:27784408	C/A	CHB/JPT	0.373786	Neanderthal	RAB18	RAB18														inactive	1.15044	1.28013	0.137481	1								inactive	0.00689245	0.345528	0.979552	1		inactive	-0.118387	0.312085	0.515836	1		inactive	-0.39049	0.530801	0.19902	1								inactive	0.0641526	0.517806	0.803405	1
rs10764699	10:27792932	T/C	CHB/JPT	0.359223	Neanderthal	RAB18	RAB18		strongly upregulating	-0.517378	0.275447	0.00720576	0.0783807		upregulating	0.377487	0.258119	0.0175561	0.101958		inactive	-0.0135829	0.254661	0.939569	1		upregulating	0.230422	0.258287	0.152528	0.416608		upregulating	0.0532005	0.0874915	0.319236	0.579175		upregulating	-0.0246304	0.0854414	0.629361	0.820837		upregulating	-0.0100241	0.136392	0.893373	0.961077		upregulating	0.180281	0.247361	0.242723	0.562842		strongly upregulating	0.0277181	0.116667	0.634089	0.817983		strongly upregulating	-0.0979606	0.194848	0.353067	0.667958		strongly upregulating	0.164303	0.214431	0.125939	0.392282		strongly upregulating	0.0855162	0.222528	0.471616	0.737081
rs11015832	10:27802879	C/T	CHB/JPT	0.354369	Neanderthal	RAB18	RAB18		inactive	-0.0949906	0.299713	0.633485	1		inactive	-0.0695166	0.290883	0.717475	1		inactive	-0.192965	0.28152	0.261091	1		inactive	-0.158481	0.295007	0.395401	1		inactive	-0.0127457	0.123568	0.871328	1		upregulating	0.057569	0.119789	0.414235	0.666416		upregulating	0.151571	0.18315	0.141881	0.414394		inactive	0.088189	0.313402	0.64843	1		inactive	-0.00393517	0.153925	0.961434	1		inactive	0.126281	0.235845	0.317465	1		inactive	0.116368	0.275017	0.422495	1		inactive	0.253797	0.267651	0.0778363	1
rs11015833	10:27802927	C/T	CHB/JPT	0.354369	Neanderthal	RAB18	RAB18		inactive	0.0876068	0.202877	0.508051	1		inactive	-0.0992554	0.192609	0.429136	1		inactive	0.0420124	0.20264	0.743167	1		inactive	0.0256233	0.20345	0.831195	1		inactive	0.400708	0.198542	0.00354097	1		inactive	-0.319363	0.230391	0.0270074	1		inactive	0.404697	0.219363	0.000561196	1		inactive	0.23231	0.205994	0.0777657	1		inactive	-0.083955	0.154593	0.303922	1		inactive	0.0588387	0.160772	0.47513	1		inactive	-0.0683289	0.189674	0.486879	1		inactive	0.256877	0.188941	0.0184767	1
rs17756134	10:27805992	G/A	CHB/JPT	0.354369	Neanderthal	RAB18	RAB18		inactive	0.177547	0.180138	0.136198	1		inactive	-0.0710505	0.175562	0.519823	1		inactive	0.101963	0.170525	0.317401	1		inactive	-0.0795504	0.166939	0.447937	1		inactive	0.125929	0.173857	0.240936	1		inactive	0.026185	0.208445	0.831009	1		inactive	-0.0915769	0.19966	0.430641	1		inactive	-0.136372	0.170191	0.197503	1		inactive	-0.0102765	0.139551	0.890885	1		inactive	-0.155428	0.139007	0.038755	1		inactive	-0.0567204	0.164401	0.504439	1		inactive	-0.0159961	0.165305	0.847839	1
rs11015840	10:27807199	T/G	CHB/JPT	0.354369	Neanderthal	RAB18	RAB18		inactive	-0.0296088	0.182331	0.793613	1		inactive	0.100892	0.183727	0.405883	1		inactive	-0.0930121	0.179544	0.406675	1		inactive	0.197568	0.172741	0.0638188	1		inactive	0.267928	0.198559	0.0314698	1		inactive	0.192331	0.266935	0.239023	1		inactive	0.0450238	0.209823	0.700015	1		inactive	-0.0279275	0.176209	0.806382	1		upregulating	0.15903	0.143152	0.0348979	0.157137		upregulating	-0.111461	0.151406	0.169973	0.443119		upregulating	0.0746099	0.167767	0.390303	0.729976		upregulating	0.0444795	0.167794	0.611237	0.815869
rs12220463	10:27814606	C/T	CHB/JPT	0.354369	Neanderthal	RAB18	RAB18		inactive	0.317033	0.171099	0.00809537	1		inactive	0.402499	0.172516	0.00127892	1		inactive	0.312805	0.171977	0.00288422	1		inactive	0.479407	0.16984	8.61252e-05	1		upregulating	0.450171	0.147789	4.98728e-05	0.000999001		upregulating	0.361374	0.168257	0.00108859	0.0149893		upregulating	0.438351	0.177546	5.10178e-05	0.000812348		upregulating	0.58253	0.177983	6.36902e-05	0.00133156		inactive	0.0733175	0.130374	0.276644	1		inactive	0.204774	0.138983	0.00722205	1		inactive	0.159694	0.16393	0.0586284	1		inactive	0.13655	0.161888	0.110442	1		x
rs3765133	10:27821381	A/T	CHB/JPT	0.354369	Neanderthal	RAB18	RAB18		upregulating	-0.084317	0.148669	0.389734	0.691042		inactive	-0.190172	0.145728	0.0349959	1		inactive	-0.0785351	0.142201	0.372339	1		upregulating	-0.0703082	0.142212	0.438464	0.688721		upregulating	0.133081	0.15474	0.163633	0.422211		upregulating	0.0244003	0.194411	0.829454	0.920603		upregulating	0.0214438	0.167915	0.812254	0.923974		upregulating	-0.0854452	0.143899	0.343991	0.660996		strongly upregulating	0.0938828	0.114753	0.126141	0.366293		upregulating	0.0354006	0.117888	0.553453	0.785024		upregulating	-0.0430812	0.135623	0.546386	0.821924		upregulating	-0.100249	0.132503	0.143048	0.390161
rs2242356	10:27822816	A/T	CHB/JPT	0.354369	Neanderthal	RAB18	RAB18		inactive	0.0835925	0.244446	0.603238	1		inactive	0.0228656	0.23747	0.882572	1		inactive	0.0231645	0.222946	0.870897	1		inactive	0.483674	0.221813	0.000947377	1		upregulating	0.120228	0.176916	0.269363	0.543306		inactive	-0.11034	0.183937	0.311596	1		upregulating	0.115949	0.221178	0.366359	0.661809		inactive	0.158713	0.232736	0.270747	1		inactive	0.0527759	0.1661	0.532499	1		inactive	0.094082	0.182626	0.337809	1		inactive	0.029943	0.214115	0.787338	1		inactive	0.12902	0.218993	0.26762	1
rs11015858	10:27826235	T/A	CHB/JPT	0.354369	Neanderthal	RAB18	RAB18		inactive	-0.0166136	0.144548	0.86567	1		inactive	0.0728243	0.143667	0.445413	1		inactive	0.144937	0.143966	0.0894108	1		inactive	0.0491607	0.140068	0.558178	1		inactive	0.0787189	0.0774035	0.0997955	1		inactive	0.088638	0.0791215	0.0674408	1		inactive	0.0235823	0.111645	0.707668	1		inactive	0.0874502	0.142019	0.324247	1		inactive	0.102795	0.0900708	0.0292541	1		inactive	0.0898345	0.117487	0.160818	1		inactive	0.0173926	0.134683	0.818554	1		inactive	0.0970034	0.135765	0.170638	1
rs12571836	10:27827484	G/A	CHB/JPT	0.354369	Neanderthal	RAB18	RAB18		inactive	-0.167367	0.374114	0.490259	1		inactive	0.0206823	0.351987	0.923265	1		inactive	-0.439248	0.393237	0.0715561	1		inactive	0.0255075	0.356809	0.897511	1		inactive	0.116759	0.143083	0.186076	1		inactive	0.138209	0.147325	0.131201	1		inactive	0.0279953	0.228117	0.82909	1		inactive	-0.053247	0.342975	0.810203	1		inactive	-0.095953	0.190859	0.34437	1		inactive	0.207676	0.291818	0.187265	1		inactive	-0.0827774	0.326777	0.6215	1		inactive	-0.0848105	0.332565	0.622105	1
rs10508724	10:27828522	C/T	CHB/JPT	0.354369	Neanderthal	RAB18	RAB18		inactive	0.0916857	0.113174	0.222489	1		inactive	-0.00852537	0.112782	0.909313	1		inactive	-0.140819	0.113784	0.0468342	1		inactive	-0.0673422	0.113604	0.34631	1		inactive	-0.146949	0.130726	0.0653833	1		inactive	0.170805	0.18412	0.136385	1		inactive	0.150707	0.134365	0.0474976	1		inactive	-0.00717892	0.114537	0.914018	1		upregulating	0.0222106	0.0937099	0.640674	0.822485		upregulating	-0.0599648	0.0941853	0.23609	0.529788		upregulating	0.0505415	0.107471	0.360062	0.693667		upregulating	0.0364229	0.108345	0.528468	0.77359
rs17756253	10:27831251	T/C	CHB/JPT	0.354369	Neanderthal	RAB18	RAB18		inactive	-0.189905	0.250382	0.256294	1		inactive	-0.245409	0.236032	0.098942	1		inactive	-0.0300916	0.238587	0.835187	1		inactive	-0.434429	0.230366	0.00439239	1		inactive	-0.10022	0.18524	0.375592	1		inactive	0.0682131	0.20578	0.577005	1		inactive	-0.0694369	0.241898	0.619407	1		inactive	-0.148041	0.237744	0.318515	1		inactive	-0.057403	0.177063	0.524033	1		inactive	0.104751	0.195565	0.317465	1		inactive	-0.0590381	0.227673	0.618574	1		inactive	-0.169887	0.230452	0.153081	1
rs80177810	10:44859365	G/A	STU	0.137255	Neanderthal	CXCL12	CXCL12		downregulating	0.012091	0.11139	0.875456	0.956526		downregulating	0.0688926	0.112692	0.336124	0.633852		downregulating	-0.00677663	0.109808	0.925834	0.981563		downregulating	0.170407	0.110338	0.0164499	0.114991		downregulating	0.0419047	0.0624354	0.278839	0.5497		downregulating	-0.0811606	0.0649511	0.045669	0.206759		downregulating	-0.0249104	0.0895439	0.62706	0.833123		downregulating	0.0309338	0.109891	0.64843	0.840641		downregulating	0.0221273	0.0714943	0.542846	0.772334		downregulating	0.0635555	0.0908003	0.189299	0.473416		downregulating	0.0273538	0.101753	0.604917	0.849336		downregulating	0.0485165	0.105234	0.373798	0.647877
rs75083838	10:44860038	C/A	STU	0.137255	Neanderthal	CXCL12	CXCL12		inactive	0.224919	0.121482	0.00809537	1		inactive	0.363776	0.120285	0.000116266	1		inactive	0.294498	0.116506	0.000137344	1		inactive	0.295874	0.116228	8.61252e-05	1		upregulating	0.532942	0.043215	4.98728e-05	0.000999001		upregulating	0.524498	0.0434877	5.18376e-05	0.000979432		upregulating	0.538944	0.0664222	5.10178e-05	0.000812348		upregulating	0.392848	0.11546	6.36902e-05	0.00133156		strongly upregulating	0.413613	0.0582262	9.40645e-05	0.00149031		strongly upregulating	0.437956	0.0930653	0.000101719	0.00166389		strongly upregulating	0.438883	0.106669	9.75515e-05	0.00172117		strongly upregulating	0.4207	0.105972	8.3605e-05	0.00188324		x
rs117958337	10:44864236	A/G	STU	0.137255	Neanderthal	CXCL12	CXCL12		inactive	0.23339	0.130926	0.00809537	1		inactive	0.175808	0.128307	0.0233694	1		inactive	-0.117777	0.128564	0.121	1		inactive	0.0952943	0.126724	0.225734	1		inactive	0.124725	0.112966	0.0733629	1		inactive	-0.227787	0.125849	0.0052356	1		inactive	0.0381256	0.134002	0.619407	1		inactive	0.179631	0.131115	0.0325457	1		inactive	-0.0328158	0.0979469	0.517449	1		inactive	0.023377	0.101843	0.649069	1		inactive	0.0182161	0.119753	0.766852	1		inactive	-0.0496078	0.117723	0.417273	1
rs191173621	10:44864656	T/G	STU	0.137255	Neanderthal	CXCL12	CXCL12		upregulating	0.0940536	0.0960366	0.138867	0.418386		upregulating	-0.105908	0.0939123	0.0710383	0.253422		upregulating	0.0820263	0.0916794	0.136108	0.388475		upregulating	-0.0651154	0.0934409	0.252433	0.521437		upregulating	0.00973176	0.0635962	0.797018	0.904875		upregulating	0.084415	0.0676601	0.045669	0.206759		upregulating	-0.00852578	0.0846035	0.862252	0.948937		upregulating	0.157856	0.0904012	0.00961722	0.104788		inactive	-0.0592755	0.0642996	0.0800489	1		upregulating	-0.0671612	0.074916	0.0997864	0.316512		inactive	-0.0362381	0.0860588	0.424446	1		inactive	-0.000714498	0.0848388	0.980771	1
rs2297631	10:44871743	C/T	STU	0.132353	Neanderthal	CXCL12	CXCL12		inactive	0.0261016	0.165085	0.792723	1		inactive	-0.0632819	0.159994	0.527962	1		inactive	0.0291308	0.158018	0.774756	1		inactive	0.154534	0.161557	0.122384	1		downregulating	0.134271	0.0965405	0.0284774	0.152453		downregulating	0.0565599	0.103695	0.348919	0.606342		downregulating	0.0430566	0.134027	0.577062	0.808931		downregulating	-0.147839	0.159936	0.140819	0.438466		inactive	0.0340558	0.105272	0.528737	1		inactive	7.51855e-05	0.131116	0.991862	1		inactive	-0.0506481	0.150315	0.515169	1		inactive	0.000664624	0.151577	0.989131	1
rs79947051	10:44878342	C/T	STU	0.132353	Neanderthal	CXCL12	CXCL12		inactive	-0.0179906	0.231206	0.914598	1		inactive	-0.0298949	0.214902	0.845367	1		inactive	-0.0123626	0.229068	0.939569	1		inactive	-0.0984466	0.214923	0.462579	1		inactive	-0.00438251	0.107184	0.946137	1		upregulating	-0.149423	0.104177	0.022342	0.124172		inactive	0.0741567	0.152336	0.403092	1		inactive	0.148539	0.220082	0.277753	1		inactive	0.0315589	0.126054	0.623742	1		inactive	0.0368102	0.173421	0.681619	1		inactive	-0.00773554	0.191715	0.940494	1		inactive	-0.238905	0.203624	0.0343617	1
rs2273772	10:69597824	T/C	CHB/JPT/STU	0.427184	Neanderthal	DNAJC12	SIRT1		upregulating	-0.162747	0.1762	0.166444	0.45512		upregulating	-0.227604	0.171102	0.031508	0.148819		upregulating	0.137443	0.163523	0.162203	0.429298		upregulating	0.0142735	0.170133	0.878563	0.935786		upregulating	0.0544177	0.0882645	0.312752	0.576326		upregulating	0.0734033	0.0898933	0.186667	0.459664		upregulating	-0.0186183	0.128945	0.804602	0.920612		upregulating	0.304864	0.162694	0.0038851	0.0503716		strongly upregulating	-0.108583	0.104667	0.0518296	0.201696		strongly upregulating	0.0793577	0.13052	0.262537	0.563414		strongly upregulating	-0.103639	0.156582	0.193249	0.511694		upregulating	0.0558798	0.149559	0.481649	0.745182
rs16924934	10:69664933	G/A	STU	0.117647	Neanderthal	SIRT1	SIRT1		inactive	-0.0585441	0.33677	0.785606	1		inactive	0.570193	0.333031	0.0070922	1		inactive	0.385774	0.331222	0.0605686	1		upregulating	0.498447	0.297783	0.0104212	0.0811536		upregulating	-0.0935178	0.290176	0.58805	0.783924		upregulating	-0.0115382	0.308393	0.943497	0.968087		strongly upregulating	0.433684	0.315635	0.0122953	0.0803066		strongly upregulating	0.67946	0.310617	0.000700592	0.0116897		strongly upregulating	-0.0506201	0.249034	0.685824	0.859686		strongly upregulating	0.0327146	0.26923	0.825043	0.940842		strongly upregulating	-0.261726	0.304889	0.0986245	0.349373		strongly upregulating	0.299714	0.343267	0.102918	0.350612		x
rs35416150	10:69665189	G/A	CHB/JPT/STU	0.417476	Neanderthal	SIRT1	SIRT1		inactive	-0.243197	0.155788	0.0276666	1		inactive	-0.0129443	0.154068	0.897686	1		inactive	0.0629902	0.149586	0.484961	1		inactive	-0.132327	0.154377	0.172337	1		inactive	0.174612	0.136744	0.0389507	1		inactive	0.0765549	0.157738	0.405941	1		inactive	0.0472511	0.159521	0.609714	1		inactive	-0.0859483	0.157668	0.386026	1		inactive	-0.0563785	0.115478	0.35848	1		inactive	0.0539408	0.125102	0.415115	1		inactive	-0.0464023	0.146707	0.546386	1		inactive	-0.222217	0.145829	0.0101162	1
rs16924945	10:69674347	G/A	CHB/JPT/STU	0.417476	Neanderthal	SIRT1	SIRT1		inactive	0.104363	0.135334	0.251846	1		inactive	-0.151275	0.129748	0.061737	1		inactive	-0.00501752	0.134248	0.950556	1		inactive	-0.0587663	0.129519	0.466885	1		downregulating	-0.0114209	0.117862	0.877812	0.942875		inactive	0.113841	0.135115	0.173708	1		inactive	0.0151579	0.13554	0.844396	1		downregulating	0.0349598	0.131874	0.669448	0.852193		inactive	-0.0240096	0.0999662	0.636911	1		inactive	0.051046	0.10427	0.360187	1		inactive	0.0476421	0.122138	0.454687	1		inactive	0.0107168	0.122016	0.86038	1
rs74790878	10:69675935	A/G	CHB/JPT/STU	0.417476	Neanderthal	SIRT1	SIRT1		upregulating	0.359413	0.261489	0.0472378	0.259428		inactive	-0.202121	0.290485	0.277991	1		inactive	0.285918	0.283461	0.0894108	1		inactive	-0.391288	0.272054	0.0242012	1		upregulating	-0.0576512	0.102781	0.359134	0.614892		upregulating	-0.0563238	0.100701	0.344254	0.605631		upregulating	0.226376	0.15233	0.00770369	0.0634187		upregulating	0.131621	0.247007	0.396217	0.702401		inactive	0.0429312	0.134693	0.531559	1		inactive	-0.291222	0.21761	0.0194283	1		inactive	0.00719103	0.266305	0.960979	1		inactive	0.0452862	0.250676	0.7333	1
rs4746720	10:69676830	C/T	CHB/JPT/STU	0.417476	Neanderthal	SIRT1	SIRT1		inactive	0.0256734	0.179613	0.819411	1		inactive	-0.130787	0.169049	0.223346	1		inactive	-0.180816	0.171643	0.0825436	1		inactive	-0.269274	0.17156	0.0147274	1		inactive	0.055562	0.195855	0.649394	1		inactive	-0.180026	0.254935	0.244207	1		inactive	-0.310474	0.212283	0.00872404	1		inactive	-0.0548615	0.171632	0.608305	1		inactive	-0.204439	0.136627	0.00855987	1		inactive	-0.222924	0.138442	0.0021361	1		inactive	-0.198173	0.160573	0.0127792	1		inactive	-0.129466	0.156209	0.113786	1
rs75270916	10:69865594	T/A	CHB/PJL/STU	0.237864	Neanderthal	MYPN	SIRT1		upregulating	-0.161661	0.191427	0.205587	0.51659		upregulating	0.179744	0.192295	0.13731	0.384565		strongly upregulating	0.421765	0.188718	0.000137344	0.00277008		upregulating	0.191613	0.184431	0.0991301	0.32597		upregulating	0.109968	0.137001	0.195053	0.467208		upregulating	-0.054889	0.146177	0.51791	0.743323		upregulating	0.182023	0.171477	0.0622927	0.256459		upregulating	0.123169	0.185105	0.283485	0.597109		strongly upregulating	0.0876591	0.134771	0.213621	0.471064		strongly upregulating	0.0553466	0.154159	0.485302	0.730752		strongly upregulating	-0.0175963	0.174538	0.848795	0.954253		strongly upregulating	0.143656	0.179631	0.121311	0.360652		x
rs16925325	10:70090263	G/T	STU	0.235294	Neanderthal	PBLD	SIRT1		inactive	0.255806	0.124044	0.00542656	1		inactive	0.0905848	0.119405	0.231485	1		inactive	0.113182	0.116478	0.0990249	1		inactive	0.222752	0.119199	0.00439239	1		inactive	0.0885465	0.0452065	0.00453843	1		inactive	0.0627854	0.0454796	0.0275258	1		inactive	0.090531	0.0702098	0.0194378	1		inactive	0.141746	0.117274	0.0592956	1		inactive	0.0241172	0.0612204	0.461951	1		inactive	0.0535484	0.0949478	0.300173	1		inactive	0.000543427	0.111345	0.982441	1		downregulating	0.119919	0.111146	0.0502466	0.233371
rs10823179	10:70108913	A/G	PJL/STU	0.29902	Neanderthal	RUFY2	SIRT1		inactive	0.183114	0.305183	0.371052	1		inactive	0.197399	0.295598	0.298919	1		inactive	-0.0866395	0.277361	0.603077	1		downregulating	-0.175865	0.29669	0.34631	0.624282		downregulating	0.0262002	0.13748	0.754127	0.88301		downregulating	-0.0319397	0.143705	0.700378	0.859424		downregulating	0.00494303	0.209592	0.962247	0.980271		inactive	-0.152252	0.28257	0.391122	1		inactive	-0.00248376	0.171498	0.983068	1		inactive	0.0131345	0.24559	0.911504	1		inactive	0.134157	0.278089	0.353234	1		inactive	-0.160071	0.296074	0.301898	1
rs10509302	10:70230475	C/G	PJL/STU	0.294118	Neanderthal	DNA2	SIRT1		inactive	-0.353683	0.30607	0.080153	1		inactive	0.236332	0.307793	0.226834	1		inactive	-0.0721667	0.256975	0.642906	1		inactive	-0.116723	0.28683	0.500474	1		upregulating	-0.012238	0.134546	0.884295	0.945099		upregulating	-0.0556338	0.135532	0.483179	0.721943		upregulating	0.191167	0.184473	0.0668843	0.265331		inactive	0.0403182	0.290372	0.831858	1		inactive	0.102039	0.17081	0.254068	1		inactive	-0.0227769	0.241266	0.864714	1		inactive	-0.138283	0.273192	0.332748	1		inactive	-0.282037	0.278178	0.0602792	1
rs5030903	10:70821675	T/C	GBR/IBS	0.236264	Neanderthal/Denisovan	KIFBP	HK1		upregulating	-0.110611	0.0854071	0.0525754	0.260238		upregulating	0.0145852	0.0862915	0.809324	0.949051		upregulating	0.0478426	0.0850423	0.365472	0.644154		upregulating	-0.0218905	0.0825285	0.650332	0.810976		upregulating	-0.0563036	0.0488857	0.0598973	0.230334		upregulating	-0.0463508	0.0513082	0.143642	0.394112		upregulating	-0.0179317	0.0680015	0.642365	0.834892		upregulating	0.0791761	0.0829734	0.130629	0.42193		upregulating	-0.0681828	0.0552514	0.0226696	0.125455		upregulating	-0.0356987	0.068284	0.331706	0.654144		upregulating	0.0344883	0.0785944	0.397132	0.737366		upregulating	-0.0246505	0.077381	0.5385	0.775931
rs3998843	10:70852831	A/G	GBR/IBS/PJL	0.258242	Neanderthal	SRGN	DDX21		upregulating	-0.0893465	0.140609	0.342585	0.658178		upregulating	-0.161804	0.13871	0.061737	0.240669		upregulating	0.139466	0.136779	0.0880374	0.314062		upregulating	-0.120743	0.137767	0.160279	0.424509		upregulating	-0.140507	0.141505	0.106778	0.32533		upregulating	0.2213	0.17156	0.0378933	0.177816		upregulating	0.0651759	0.15268	0.464823	0.745327		upregulating	0.0353107	0.136786	0.676454	0.856005		inactive	0.0521114	0.107742	0.359421	1		inactive	-0.0531382	0.110554	0.361204	1		inactive	0.0149442	0.122827	0.817579	1		inactive	-0.120142	0.126923	0.0778363	1
rs10998731	10:71102733	A/G	PJL	0.1875	Neanderthal	HK1	HK1:DDX21		downregulating	-0.171996	0.11462	0.0330042	0.218107		downregulating	-0.0484383	0.115329	0.504709	0.760042		downregulating	-0.0398182	0.112746	0.56462	0.77698		downregulating	-0.0891424	0.115567	0.21626	0.496162		downregulating	-0.0553608	0.0666723	0.179093	0.443279		downregulating	-0.0586696	0.0700878	0.176818	0.440794		downregulating	-0.172169	0.0940236	0.000561196	0.00752909		downregulating	-0.0466359	0.111685	0.498758	0.763925		downregulating	-0.0279992	0.0739919	0.468535	0.736725		downregulating	-0.01623	0.0942655	0.739599	0.890945		downregulating	-0.0886102	0.106201	0.100576	0.349373		downregulating	-0.0238614	0.107349	0.678121	0.861096		x
rs10823349	10:71109698	A/C	PJL/STU	0.240196	Neanderthal	HK1	HK1		strongly upregulating	-0.119886	0.124719	0.150431	0.437969		upregulating	0.0174742	0.131047	0.847692	0.949051		upregulating	-0.0159693	0.126374	0.833814	0.935295		upregulating	0.0176598	0.12126	0.809663	0.902308		strongly upregulating	-0.0474529	0.0547729	0.161638	0.41868		strongly upregulating	-0.0217091	0.0561073	0.508061	0.739477		strongly upregulating	-0.0553788	0.0821395	0.243916	0.555351		strongly upregulating	-0.181823	0.116434	0.01726	0.146407		strongly upregulating	-0.255597	0.0686244	9.40645e-05	0.00149031		strongly upregulating	-0.264858	0.0961296	0.000101719	0.00166389		strongly upregulating	-0.338854	0.114936	9.75515e-05	0.00172117		strongly upregulating	-0.293424	0.112483	8.3605e-05	0.00188324		x
rs77602252	10:71111666	C/T	PJL/STU	0.240196	Neanderthal	HK1	HK1		inactive	-0.0330309	0.178125	0.773152	1		inactive	-0.199071	0.177128	0.0710383	1		inactive	-0.0976209	0.178393	0.372339	1		inactive	-0.0652398	0.172872	0.533201	1		inactive	-0.0404692	0.163902	0.69029	1		inactive	0.0419257	0.188035	0.702452	1		inactive	-0.189742	0.191552	0.0786184	1		inactive	-0.0809308	0.184514	0.475193	1		inactive	-0.148289	0.136753	0.0405418	1		inactive	-0.141423	0.14215	0.0682535	1		inactive	-0.0331443	0.168737	0.701493	1		inactive	-0.16771	0.169687	0.0661316	1
rs59148624	10:71120480	C/T	PJL	0.182292	Neanderthal	HK1	HK1		downregulating	0.0304772	0.064589	0.468019	0.753245		downregulating	0.0636785	0.0637821	0.109406	0.334741		downregulating	0.0316009	0.0642979	0.435517	0.692707		downregulating	0.0566298	0.0631963	0.14736	0.407284		inactive	-0.00111398	0.0380796	0.993517	1		downregulating	0.0192512	0.0401091	0.400238	0.653745		downregulating	-0.000593625	0.0525602	0.993878	0.999487		downregulating	0.0398311	0.0619409	0.299408	0.613745		downregulating	0.0227766	0.0416802	0.284169	0.557067		downregulating	0.060121	0.0503827	0.0255315	0.136339		downregulating	0.0354219	0.0582454	0.24105	0.577202		downregulating	0.000619297	0.0580128	0.974082	0.985619
rs10998744	10:71123127	G/A	PJL/STU	0.240196	Neanderthal	HK1	HK1		inactive	-0.0535955	0.177849	0.653056	1		inactive	-0.0575823	0.175259	0.61051	1		inactive	0.123962	0.174949	0.247356	1		inactive	0.193474	0.17204	0.0698476	1		upregulating	0.0709092	0.0905839	0.207521	0.484909		inactive	0.0226022	0.0949325	0.685345	1		inactive	0.070555	0.128253	0.352584	1		inactive	0.0722807	0.16602	0.480288	1		inactive	-0.0213588	0.105651	0.690528	1		inactive	0.144013	0.137871	0.05503	1		inactive	-0.000344404	0.163487	0.98049	1		inactive	-0.0187846	0.15709	0.819413	1
rs35793747	10:71182165	G/A	GBR/IBS	0.285714	Neanderthal	TACR2	HK1		inactive	0.089814	0.0961059	0.163775	1		inactive	0.00461609	0.0953758	0.930241	1		inactive	0.00522931	0.0918042	0.931328	1		inactive	-0.144408	0.0921862	0.0147274	1		inactive	0.00330515	0.0555075	0.926687	1		inactive	-0.0239293	0.0590612	0.489399	1		inactive	-0.0118946	0.0775106	0.779603	1		inactive	-0.0101336	0.088608	0.861155	1		upregulating	0.0120099	0.0590213	0.684884	0.859686		inactive	0.01039	0.0716475	0.784356	1		inactive	0.0356873	0.0821619	0.411765	1		inactive	-0.00703412	0.0830418	0.86874	1
rs79517753	10:91460758	C/T	CHB/JPT	0.286408	Neanderthal	KIF20B	IFIT5:IFIT1:IFIT2		inactive	-0.242035	0.334883	0.274976	1		inactive	-0.199126	0.332978	0.353564	1		inactive	0.144828	0.324489	0.461612	1		inactive	-0.458456	0.303519	0.0181724	1		inactive	-0.0496905	0.0959303	0.391053	1		inactive	-0.0580611	0.0941931	0.301229	1		inactive	-0.13656	0.147139	0.0980052	1		inactive	-0.246071	0.317432	0.215337	1		inactive	-0.123662	0.137484	0.0856928	1		inactive	-0.20405	0.253664	0.135388	1		inactive	-0.0656364	0.291546	0.660521	1		inactive	-0.250143	0.280517	0.0970655	1
rs182398604	10:122299305	G/A	PAP	0.5	Undetermined	PLPP4	PLPP4		downregulating	-0.00568036	0.123844	0.940397	0.984405		downregulating	0.0477954	0.12497	0.544239	0.787914		downregulating	0.0390623	0.122463	0.603077	0.802596		downregulating	-0.0303435	0.121224	0.669279	0.823985		downregulating	-0.1139	0.102008	0.0688744	0.246124		downregulating	0.0256437	0.113003	0.692603	0.854776		downregulating	0.00923031	0.123088	0.891332	0.961077		downregulating	-0.00464582	0.121064	0.948411	0.975116		inactive	0.0343869	0.0919404	0.472298	1		inactive	-0.0103776	0.100377	0.853525	1		inactive	0.0687926	0.113194	0.242025	1		inactive	0.1521	0.115636	0.023493	1
rs372983599	10:122299806	A/T	PAP	0.5	Undetermined	PLPP4	PLPP4		downregulating	-0.0321899	0.117777	0.682413	0.881697		downregulating	0.156487	0.119024	0.0349959	0.159175		downregulating	0.00590373	0.112814	0.939569	0.981563		downregulating	-0.0068455	0.113901	0.922487	0.959717		downregulating	-0.0279676	0.106594	0.671338	0.846115		downregulating	0.141142	0.129677	0.0772899	0.282869		downregulating	-0.0525784	0.125212	0.474517	0.745517		downregulating	-0.0612332	0.116833	0.402586	0.706968		inactive	0.0209777	0.0915258	0.647258	1		inactive	-0.0261165	0.0937382	0.575832	1		inactive	-0.0225291	0.108101	0.684909	1		inactive	0.00178678	0.106794	0.969902	1
rs375659547	10:122305158	A/G	PAP	0.5	Neanderthal	PLPP4	PLPP4		inactive	0.145626	0.158556	0.168223	1		inactive	0.0499186	0.157064	0.620974	1		inactive	-0.0589149	0.159316	0.539898	1		inactive	0.145862	0.151421	0.1198	1		downregulating	0.0137185	0.0927576	0.812977	0.916765		downregulating	-0.1437	0.0969287	0.0176766	0.10554		inactive	-0.0518222	0.127483	0.485741	1		inactive	-0.0389959	0.154821	0.684733	1		upregulating	0.0662411	0.100604	0.211739	0.468861		upregulating	0.020647	0.121242	0.745702	0.893915		upregulating	-0.0491366	0.139455	0.492732	0.782979		inactive	-0.0263647	0.143576	0.732464	1
rs367794228	10:122311798	A/T	PAP	0.5	Neanderthal	PLPP4	PLPP4		inactive	-0.0156337	0.366823	0.943955	1		inactive	-0.330403	0.371195	0.161725	1		inactive	-0.227278	0.37923	0.317401	1		inactive	-0.29585	0.37499	0.20937	1		inactive	-0.3486	0.292125	0.0529151	1		inactive	-0.112955	0.34517	0.583744	1		inactive	0.00987578	0.371667	0.960206	1		inactive	0.189778	0.379605	0.42233	1		inactive	-0.0452663	0.267041	0.732857	1		inactive	-0.076365	0.312016	0.628725	1		inactive	-0.169338	0.346225	0.347381	1		inactive	0.222656	0.306553	0.162277	1
rs111691798	10:122315345	C/T	PAP	0.5	Neanderthal	PLPP4	PLPP4		inactive	-0.0609862	0.148752	0.524064	1		inactive	0.114549	0.146088	0.215208	1		inactive	0.119534	0.143759	0.170444	1		inactive	-0.16739	0.143106	0.0603738	1		inactive	-0.0790381	0.131162	0.321231	1		inactive	0.0270422	0.156082	0.766731	1		inactive	-0.136452	0.15673	0.121984	1		inactive	-0.0124197	0.144538	0.891727	1		inactive	0.0518747	0.110023	0.371649	1		inactive	0.0394188	0.119508	0.515817	1		inactive	0.00430691	0.13786	0.953175	1		inactive	0.0259001	0.134168	0.715743	1
rs377284486	10:122315685	C/T	PAP	0.5	Neanderthal	PLPP4	PLPP4		inactive	0.0471411	0.0812731	0.380838	1		inactive	0.0191662	0.0827848	0.726776	1		inactive	-0.0189376	0.0818246	0.710205	1		inactive	0.0951295	0.0808748	0.05779	1		inactive	-0.00649657	0.0711537	0.884794	1		inactive	0.0797995	0.0798905	0.109429	1		inactive	-0.0123696	0.0855213	0.795929	1		inactive	-0.000133695	0.0818074	0.996179	1		inactive	0.0702139	0.0614381	0.0292541	1		inactive	0.0338205	0.0673774	0.355101	1		inactive	0.0135939	0.0764674	0.731733	1		inactive	0.00778325	0.0775514	0.842823	1
rs11199399	10:122315923	C/A	PAP	0.5	Neanderthal	PLPP4	PLPP4		inactive	-0.0170998	0.10702	0.796281	1		inactive	0.0410998	0.106303	0.540751	1		inactive	-0.000122449	0.103189	0.997253	1		inactive	0.141604	0.104464	0.0319525	1		inactive	0.144588	0.123832	0.0564062	1		inactive	0.150987	0.17729	0.169043	1		inactive	-0.0599224	0.12674	0.421968	1		inactive	0.0412458	0.10531	0.528056	1		inactive	0.0120651	0.0864943	0.820337	1		inactive	0.0316213	0.0868932	0.477164	1		inactive	-0.0165058	0.100469	0.748317	1		inactive	-0.0432482	0.0977467	0.393863	1
rs371382052	10:122325147	C/T	PAP	0.5	Neanderthal	PLPP4	PLPP4		inactive	-0.00513957	0.0743117	0.93239	1		inactive	0.0612595	0.0738086	0.190792	1		inactive	-0.0311968	0.0748983	0.489081	1		inactive	-0.0615201	0.0733281	0.180949	1		inactive	-0.0681125	0.0715809	0.119745	1		inactive	0.00130786	0.0846107	0.985485	1		inactive	0.0437002	0.0790859	0.355135	1		inactive	-0.0580803	0.0733527	0.197503	1		upregulating	-0.0171347	0.0569658	0.563541	0.785087		upregulating	-0.00365829	0.0603996	0.914556	0.960516		upregulating	-0.0185005	0.0691445	0.597112	0.847667		upregulating	-0.0415076	0.0684226	0.253407	0.554012
rs148675617	10:122327722	A/G	PAP	0.5	Neanderthal	PLPP4	PLPP4		inactive	-0.0466739	0.262924	0.782937	1		inactive	-0.257217	0.274633	0.13731	1		inactive	-0.227565	0.274097	0.170444	1		inactive	-0.257236	0.262699	0.116355	1		upregulating	-0.208552	0.113992	0.00503716	0.0435157		upregulating	-0.0936864	0.120455	0.207402	0.482613		upregulating	-0.24926	0.173915	0.00923422	0.0687951		upregulating	-0.176401	0.258852	0.273932	0.587488		strongly upregulating	-0.198875	0.145981	0.0142037	0.101274		strongly upregulating	-0.0852771	0.207308	0.430373	0.706124		strongly upregulating	0.0771879	0.246868	0.547361	0.821924		strongly upregulating	-0.26773	0.243163	0.0443943	0.223016		x
rs12255680	10:122328952	C/T	PAP	0.533333	Neanderthal	PLPP4	PLPP4		inactive	0.0445166	0.12208	0.572992	1		inactive	0.0669738	0.119803	0.389606	1		inactive	0.117092	0.121998	0.104519	1		inactive	0.0295775	0.116082	0.665834	1		inactive	0.0681032	0.0629544	0.0818413	1		inactive	0.0750777	0.0647674	0.0555181	1		inactive	0.0181763	0.0900665	0.7143	1		inactive	-0.0535987	0.120439	0.470734	1		inactive	0.0414148	0.0733379	0.273822	1		inactive	-0.089993	0.0932928	0.076391	1		inactive	-0.0449052	0.110598	0.432251	1		inactive	0.171893	0.109532	0.00677201	1
rs187255555	10:122329319	A/G	PAP	0.5	Neanderthal	PLPP4	PLPP4		downregulating	0.11568	0.1436	0.222489	0.528641		downregulating	0.28518	0.14211	0.00360423	0.0344062		downregulating	-0.0873115	0.140327	0.302294	0.582787		downregulating	-0.0697004	0.135888	0.418655	0.678816		downregulating	-0.0102105	0.118975	0.886789	0.947259		downregulating	-0.0609357	0.13364	0.435488	0.682656		downregulating	0.0264872	0.144588	0.744401	0.886937		downregulating	-0.0481436	0.140809	0.577097	0.801787		inactive	0.125611	0.103433	0.0226696	1		downregulating	-0.0288956	0.112191	0.614485	0.819563		downregulating	0.0228516	0.130673	0.737587	0.907574		downregulating	0.0699122	0.131924	0.311094	0.60396		x
rs878879	10:122331807	A/G	PAP	0.533333	Neanderthal	PLPP4	PLPP4		inactive	-0.0996935	0.108284	0.166444	1		inactive	-0.0784603	0.108307	0.2559	1		inactive	0.0123499	0.107007	0.857162	1		inactive	-0.109578	0.10436	0.0931014	1		inactive	-0.108101	0.108482	0.106279	1		inactive	0.0249828	0.129556	0.743922	1		inactive	-0.0805018	0.119451	0.243916	1		inactive	-0.0172049	0.104522	0.794281	1		inactive	0.0137185	0.0834077	0.743204	1		inactive	-0.0107471	0.0856428	0.81894	1		inactive	-0.049994	0.101751	0.340552	1		inactive	-0.0141383	0.100076	0.788479	1
rs7100442	10:124066731	G/T	CHB/JPT	0.254808	Neanderthal	BTBD16	PLEKHA1		inactive	-0.477497	0.345443	0.044569	1		inactive	-0.26977	0.336463	0.208232	1		inactive	-0.0760683	0.30256	0.681362	1		inactive	-0.197866	0.31133	0.304108	1		inactive	0.292559	0.227052	0.0369558	1		inactive	-0.113638	0.225872	0.386242	1		inactive	0.179143	0.286494	0.286261	1		inactive	0.0657209	0.336059	0.75543	1		inactive	-0.0474903	0.205255	0.645377	1		inactive	-0.312984	0.254005	0.0255315	1		inactive	0.18402	0.312798	0.256658	1		inactive	-0.0117706	0.307237	0.933952	1
rs12788610	11:392953	A/G	GBR	0.236264	Neanderthal/Denisovan	PKP3	PSMD13:TOLLIP:IFITM1		inactive	-0.0056514	0.128693	0.943955	1		inactive	-0.0198041	0.131085	0.83374	1		inactive	0.0464575	0.133916	0.572861	1		inactive	-0.0782173	0.127021	0.320472	1		upregulating	0.0437815	0.0693129	0.306269	0.571336		upregulating	0.0600601	0.0706165	0.166969	0.425439		upregulating	0.11188	0.10107	0.0505586	0.223652		upregulating	0.0137885	0.123424	0.861155	0.944798		downregulating	0.0223489	0.0822165	0.593641	0.795738		inactive	0.043868	0.105593	0.427322	1		downregulating	-0.0585376	0.121085	0.353234	0.690761		downregulating	0.0225934	0.120402	0.729956	0.887207
rs75238179	11:20382349	G/A	CHB/JPT	0.355769	Neanderthal	HTATIP2	SVIP:NCR3LG1		strongly upregulating	-0.100376	0.139422	0.277644	0.584348		strongly upregulating	0.0800893	0.138718	0.368678	0.67026		strongly upregulating	0.0460615	0.133618	0.574234	0.779892		strongly upregulating	0.0532792	0.130662	0.49789	0.71894		upregulating	0.0620698	0.0732088	0.169119	0.430822		strongly upregulating	0.0124372	0.0719894	0.766731	0.893662		upregulating	0.00948852	0.103733	0.871435	0.951005		upregulating	-0.160074	0.139466	0.0713967	0.309583		strongly upregulating	0.00719463	0.0855263	0.875835	0.950005		strongly upregulating	-0.0143474	0.109903	0.807751	0.935226		strongly upregulating	0.0522058	0.131505	0.437128	0.763553		strongly upregulating	0.138498	0.127292	0.0460664	0.227592
rs11033228	11:35694297	C/G	JPT	0.225962	Neanderthal	TRIM44	RAG1:TRAF6:COMMD9		inactive	0.338655	0.263014	0.0543546	1		inactive	-0.0857625	0.231916	0.559354	1		inactive	0.40127	0.226648	0.00425766	1		inactive	-0.186778	0.244415	0.218844	1		inactive	-0.150741	0.118335	0.0389507	1		inactive	0.0537395	0.122701	0.451558	1		inactive	-0.0119306	0.175487	0.900515	1		inactive	0.251285	0.245564	0.1077	1		inactive	-0.0138745	0.142532	0.855141	1		inactive	0.269954	0.185756	0.00722205	1		inactive	0.142698	0.215673	0.193249	1		inactive	-0.0673075	0.20918	0.5385	1
rs4756252	11:35694886	C/T	JPT	0.225962	Neanderthal	TRIM44	RAG1:TRAF6:COMMD9		inactive	-0.194593	0.328003	0.3755	1		inactive	-0.264444	0.332264	0.209394	1		inactive	0.17843	0.33447	0.38882	1		inactive	0.276129	0.333728	0.187839	1		inactive	0.00371539	0.136666	0.967084	1		downregulating	0.0103731	0.129766	0.889067	0.944907		inactive	0.0984442	0.208896	0.421968	1		inactive	0.0743958	0.34801	0.735049	1		inactive	0.0417377	0.170019	0.630326	1		inactive	0.0660538	0.261767	0.625674	1		inactive	-0.19555	0.305319	0.21276	1		inactive	0.125896	0.315532	0.448207	1
rs10488730	11:35695996	A/G	JPT	0.225962	Neanderthal	TRIM44	COMMD9:RAG1:TRAF6		inactive	-0.129675	0.165036	0.24206	1		inactive	0.106611	0.168096	0.321009	1		inactive	-0.105916	0.167067	0.2968	1		inactive	0.101642	0.16833	0.332529	1		upregulating	0.0172959	0.105649	0.779063	0.89366		strongly upregulating	0.168584	0.112179	0.0166399	0.10155		upregulating	0.0153526	0.142966	0.85613	0.948937		upregulating	-0.0212621	0.161272	0.842048	0.937151		strongly upregulating	0.0984252	0.112557	0.0922773	0.291012		upregulating	0.0745349	0.138737	0.315431	0.635321		upregulating	0.13523	0.15681	0.0966735	0.349373		strongly upregulating	0.0841081	0.155798	0.306078	0.60396
rs11033229	11:35698311	T/C	JPT	0.225962	Neanderthal	TRIM44	COMMD9:RAG1:TRAF6		inactive	-0.0218477	0.178239	0.861222	1		inactive	0.0448235	0.17157	0.683758	1		inactive	0.028409	0.174518	0.811839	1		inactive	-0.0400387	0.173127	0.687365	1		inactive	0.018941	0.201981	0.8823	1		inactive	-0.0286703	0.273539	0.855373	1		inactive	0.259635	0.211514	0.0270905	1		inactive	0.1592	0.176278	0.148462	1		inactive	0.113582	0.138722	0.1252	1		inactive	0.090024	0.143176	0.245245	1		inactive	0.0349908	0.164076	0.669301	1		inactive	0.0438923	0.162834	0.601204	1
rs11033238	11:35709346	A/G	JPT	0.225962	Neanderthal	TRIM44	COMMD9		downregulating	0.123613	0.301794	0.524953	0.787745		inactive	0.134604	0.294857	0.470992	1		inactive	-0.0226102	0.318631	0.921714	1		downregulating	0.414538	0.313508	0.0353975	0.176077		downregulating	0.274734	0.193818	0.0264825	0.147051		downregulating	0.0132667	0.195171	0.904619	0.953238		downregulating	0.197459	0.270796	0.203612	0.504454		downregulating	0.0179033	0.301892	0.921024	0.964645		inactive	-0.00534979	0.20633	0.961434	1		inactive	0.0216995	0.249382	0.87692	1		inactive	-0.119745	0.282024	0.42152	1		inactive	0.400985	0.294009	0.0184767	1
rs75028677	11:102333829	C/T	AGT	0.277778	Undetermined	TMEM123	BIRC2:BIRC3		downregulating	0.0595807	0.20608	0.668179	0.879405		inactive	0.0713762	0.204423	0.582607	1		inactive	-0.237115	0.199133	0.0564483	1		downregulating	-0.21643	0.194171	0.0732926	0.270933		downregulating	-0.105471	0.14914	0.252406	0.528233		downregulating	-0.12967	0.166836	0.205847	0.480692		downregulating	0.0841998	0.193187	0.457171	0.738078		inactive	0.0525194	0.199103	0.671359	1		inactive	0.117288	0.143812	0.1252	1		inactive	-0.0133989	0.168511	0.886075	1		inactive	-0.0386867	0.185863	0.684909	1		inactive	-0.087088	0.187939	0.372962	1
rs1893729	11:102335609	G/A	AGT	0.277778	Undetermined	TMEM123	BIRC2:BIRC3		upregulating	0.0704804	0.237827	0.658393	0.875754		inactive	0.101862	0.251289	0.516335	1		inactive	-0.0967314	0.230884	0.482214	1		inactive	0.138779	0.233273	0.342003	1		upregulating	-0.0625679	0.0945128	0.284824	0.55377		upregulating	-0.0266724	0.0969282	0.6361	0.825718		upregulating	-0.113	0.14407	0.176573	0.468612		upregulating	0.216966	0.228547	0.130629	0.42193		upregulating	0.0532741	0.1267	0.420563	0.692474		upregulating	-0.0780547	0.186265	0.427322	0.706124		upregulating	-0.128394	0.224353	0.276168	0.624807		inactive	0.104741	0.21897	0.357077	1
rs12361597	11:102337777	A/G	AGT	0.277778	Undetermined	TMEM123	BIRC2:BIRC3		inactive	0.146786	0.175045	0.208255	1		inactive	-0.110437	0.17223	0.315196	1		inactive	0.0367856	0.177672	0.743167	1		downregulating	0.109243	0.171473	0.300663	0.572885		downregulating	-0.029548	0.135536	0.723705	0.875686		inactive	-0.163487	0.14504	0.0648489	1		inactive	0.0286518	0.163637	0.754094	1		inactive	-0.20944	0.176918	0.0643908	1		inactive	-0.0216111	0.127512	0.735679	1		inactive	0.0655116	0.142891	0.383583	1		downregulating	0.143877	0.164306	0.0927714	0.349373		inactive	-0.0205634	0.165494	0.811053	1
rs11225262	11:102337981	C/G	AGT	0.277778	Undetermined	TMEM123	BIRC2:BIRC3		downregulating	0.119047	0.0988907	0.0721466	0.288509		downregulating	0.230302	0.0976507	0.00127892	0.0203327		inactive	0.0563056	0.0934093	0.316028	1		downregulating	0.0305919	0.0947608	0.592628	0.776549		downregulating	-0.110515	0.068819	0.0125181	0.0883492		downregulating	-0.0227843	0.073877	0.602924	0.802083		downregulating	0.013338	0.0886932	0.7995	0.918038		downregulating	-0.00436963	0.0951309	0.937584	0.972903		downregulating	0.0239356	0.0677644	0.498636	0.751808		downregulating	0.0325457	0.0774871	0.427322	0.706124		downregulating	-0.00461665	0.0892314	0.916106	0.974069		downregulating	0.0187608	0.089067	0.694006	0.863227		x
rs11225263	11:102342182	G/T	AGT	0.277778	Undetermined	TMEM123	BIRC2:BIRC3		inactive	-0.0323715	0.214863	0.807846	1		inactive	0.0859961	0.216974	0.527962	1		inactive	-0.0081869	0.204421	0.949183	1		inactive	0.165784	0.2117	0.214538	1		downregulating	0.0331586	0.185881	0.763104	0.884978		downregulating	-0.11602	0.207962	0.345809	0.605631		downregulating	0.0979346	0.239893	0.482169	0.745517		downregulating	0.114206	0.199686	0.365009	0.678145		inactive	0.00889301	0.165425	0.923808	1		inactive	-0.10545	0.163136	0.232021	1		inactive	0.181071	0.192202	0.0674081	1		inactive	0.129025	0.184714	0.177326	1
rs11225264	11:102342475	A/G	AGT	0.277778	Undetermined	TMEM123	BIRC2:BIRC3		inactive	0.187715	0.200427	0.163775	1		inactive	0.243436	0.203905	0.0559237	1		inactive	0.0189581	0.201954	0.887378	1		inactive	0.118615	0.188022	0.305831	1		upregulating	-0.0592268	0.124941	0.428956	0.662074		upregulating	-0.177678	0.128131	0.0270074	0.142311		inactive	0.0772989	0.172905	0.444926	1		inactive	-0.117372	0.186671	0.311509	1		inactive	-0.157498	0.128317	0.0226696	1		inactive	0.0962346	0.152542	0.244227	1		inactive	0.0330241	0.176813	0.717101	1		inactive	0.0082274	0.174044	0.915559	1
rs11225290	11:102382081	A/T	AGT	0.277778	Neanderthal	MMP7	MMP7																										upregulating	0.0686775	0.271383	0.683308	0.852621		upregulating	-0.274711	0.245646	0.0674408	0.257573		inactive	-0.520051	0.411851	0.023009	1								inactive	0.015322	0.367013	0.938858	1
rs17098230	11:102384166	A/G	AGT	0.277778	Neanderthal	MMP7	MMP7		inactive	0.132257	0.249154	0.42087	1		inactive	0.0301212	0.238026	0.853505	1		inactive	0.0775702	0.248533	0.60445	1		inactive	0.0252292	0.2454	0.857032	1		inactive	0.0786857	0.193459	0.495786	1		inactive	-0.241789	0.209989	0.05811	1		inactive	0.0470691	0.233278	0.716341	1		inactive	-0.020206	0.236992	0.890453	1		inactive	-0.0400987	0.172902	0.644436	1		inactive	0.0327016	0.197565	0.750788	1		inactive	0.40297	0.227896	0.00107307	1		inactive	-0.0639836	0.235338	0.599532	1
rs2408393	11:102417952	C/T	CHB	0.257282	Neanderthal	MMP7	BIRC2:MMP7		inactive	0.00442088	0.208873	0.967974	1		inactive	-0.167292	0.203482	0.197768	1		inactive	-0.131246	0.207336	0.2968	1		inactive	0.0399199	0.209115	0.751959	1		downregulating	-0.00578326	0.0936993	0.921201	0.961981		downregulating	0.0403667	0.096827	0.473848	0.714866		downregulating	-0.108634	0.143587	0.186266	0.482235		inactive	0.191159	0.212809	0.149099	1		inactive	0.0267197	0.119171	0.651021	1		inactive	0.00499001	0.173931	0.946089	1		inactive	-0.0389834	0.196592	0.696615	1		inactive	-0.163164	0.202414	0.117131	1
rs75213184	11:102423694	T/C	CHB	0.257282	Neanderthal	MMP7	BIRC2		downregulating	-0.0668169	0.0915206	0.274086	0.579816		inactive	-0.109466	0.0922894	0.0559237	1		inactive	0.00270209	0.0943519	0.950556	1		inactive	-0.136698	0.0899472	0.0181724	1		downregulating	-0.110053	0.0698599	0.0140143	0.0971982		downregulating	-0.0659505	0.076634	0.163859	0.420849		downregulating	-0.043949	0.089301	0.39799	0.694595		downregulating	-0.113932	0.0913534	0.0510159	0.257473		inactive	-0.00957473	0.0652799	0.769542	1		inactive	-0.0185505	0.0738345	0.625674	1		inactive	-0.0195782	0.0861959	0.650766	1		inactive	0.0111514	0.0841966	0.799348	1
rs77992328	11:102431133	C/T	CHB	0.257282	Neanderthal	MMP20	BIRC2:BIRC3		inactive	-0.210356	0.383911	0.405747	1		inactive	-0.2606	0.360871	0.258226	1		inactive	0.0732011	0.36862	0.754155	1		inactive	0.125278	0.393547	0.591766	1		inactive	0.113631	0.233156	0.418483	1		inactive	0.000284118	0.23346	0.997408	1		inactive	0.134347	0.313481	0.464313	1		inactive	0.17287	0.358036	0.434431	1		inactive	0.107494	0.25524	0.421503	1		inactive	0.203437	0.293806	0.197437	1		inactive	-0.134283	0.371475	0.481026	1		inactive	0.210751	0.385391	0.29939	1
rs11607401	11:102432049	G/A	CHB	0.257282	Neanderthal	MMP20	BIRC2:BIRC3:MMP7		inactive	-0.100057	0.161505	0.355929	1		inactive	0.0171167	0.157459	0.86862	1		inactive	-0.0202824	0.167051	0.842055	1		inactive	0.00078427	0.16	0.995694	1		inactive	0.0207848	0.141838	0.817465	1		inactive	-0.107386	0.155434	0.251464	1		downregulating	-0.138088	0.16942	0.151574	0.429894		inactive	-0.0125346	0.17013	0.897459	1		inactive	0.0453153	0.122474	0.477942	1		inactive	0.0760911	0.127448	0.273726	1		inactive	0.099332	0.151097	0.196176	1		inactive	0.0496549	0.151702	0.53432	1
rs78723727	11:102433123	C/T	CHB	0.257282	Neanderthal	MMP20	BIRC2:BIRC3		inactive	0.14462	0.134979	0.111289	1		inactive	-0.110299	0.137775	0.207069	1		inactive	0.145749	0.138266	0.0825436	1		inactive	-0.0124596	0.136851	0.878563	1		downregulating	-0.0283457	0.0979597	0.637923	0.828916		downregulating	0.153197	0.104685	0.0192318	0.111378		downregulating	0.0818224	0.128036	0.275037	0.589816		downregulating	0.0837078	0.140707	0.343991	0.660996		inactive	0.0431528	0.096065	0.398928	1		inactive	0.0556364	0.110518	0.354084	1		inactive	-0.00631536	0.12842	0.940494	1		inactive	0.0514945	0.12668	0.433994	1
rs74614044	11:102434901	T/C	CHB	0.257282	Neanderthal	MMP20	BIRC2:BIRC3:MMP7		inactive	-0.0427261	0.1641	0.694867	1		inactive	0.144584	0.16361	0.167539	1		inactive	0.152708	0.168433	0.126494	1		inactive	0.221516	0.161976	0.0319525	1		inactive	0.172878	0.125269	0.0294748	1		inactive	0.103358	0.134324	0.210513	1		inactive	0.292903	0.161392	0.000561196	1		inactive	0.0683226	0.160587	0.490478	1		inactive	0.0164256	0.114271	0.776126	1		inactive	0.0572352	0.13052	0.407995	1		inactive	0.0944372	0.154182	0.236172	1		inactive	0.122564	0.148088	0.113786	1
rs17357454	11:102551202	C/A	GBR	0.230769	Neanderthal	MMP27	BIRC2:BIRC3:MMP7		inactive	-0.188918	0.193724	0.142425	1		inactive	-0.152648	0.202914	0.234973	1		inactive	-0.0983538	0.207392	0.439637	1		inactive	0.0122524	0.203706	0.919904	1		inactive	-0.1175	0.233218	0.403521	1		inactive	-0.0504284	0.291168	0.766731	1		inactive	-0.0692505	0.246905	0.62757	1		inactive	-0.0850739	0.197909	0.485383	1		inactive	-0.0623404	0.158504	0.459129	1		inactive	0.00528633	0.161036	0.939986	1		inactive	0.0661669	0.190701	0.503463	1		inactive	0.0424862	0.198053	0.685645	1
rs11225376	11:102551234	G/A	GBR	0.230769	Neanderthal	MMP27	BIRC2:BIRC3:MMP7		inactive	0.0618991	0.181799	0.605017	1		inactive	0.0592438	0.180738	0.61051	1		inactive	0.034995	0.18475	0.770636	1		inactive	0.0343552	0.176364	0.743347	1		inactive	-0.0625172	0.199092	0.599022	1		inactive	0.0652542	0.263046	0.675496	1		inactive	-0.0119026	0.203983	0.916841	1		inactive	0.138561	0.173378	0.199414	1		inactive	0.0999336	0.145881	0.195748	1		inactive	0.0830027	0.143585	0.287967	1		inactive	-0.0527026	0.164149	0.536631	1		upregulating	0.113383	0.163155	0.17649	0.441539
rs12364257	11:102580877	A/T	GBR	0.274725	Neanderthal	MMP8	MMP8:BIRC2:BIRC3:MMP7		inactive	-0.0612912	0.141789	0.508051	1		inactive	-0.0708841	0.139503	0.440763	1		inactive	0.0692747	0.139501	0.425903	1		inactive	-0.0143833	0.141848	0.857893	1		inactive	-0.0170095	0.167883	0.873323	1		inactive	0.0639538	0.227772	0.637136	1		inactive	-0.118268	0.165484	0.216367	1		inactive	-0.210268	0.140125	0.0198077	1		inactive	-0.149102	0.107779	0.0132631	1		inactive	-0.0303747	0.114128	0.603296	1		inactive	0.040231	0.125802	0.54541	1		inactive	-0.117151	0.129721	0.0912131	1
rs12365082	11:102582832	A/T	GBR	0.274725	Neanderthal	MMP8	MMP8:BIRC2:BIRC3:MMP7		inactive	0.194833	0.183898	0.113068	1		inactive	0.203929	0.185555	0.0791768	1		inactive	0.0398074	0.18283	0.737673	1		inactive	-0.0282611	0.183875	0.803634	1		downregulating	-0.0176305	0.173336	0.873323	0.942875		downregulating	-0.113454	0.200323	0.338033	0.602068		downregulating	-0.0436024	0.200673	0.692873	0.862779		downregulating	0.0977577	0.183632	0.39558	0.702401		inactive	-0.100858	0.140473	0.175054	1		inactive	0.10516	0.1458	0.187265	1		inactive	0.127283	0.169209	0.131792	1		inactive	-0.0784668	0.177769	0.393863	1
rs12366109	11:102582970	A/G	GBR	0.274725	Neanderthal	MMP8	MMP8:BIRC2:BIRC3:MMP7		inactive	0.124152	0.126606	0.139756	1		inactive	0.0348309	0.127057	0.681432	1		inactive	0.137883	0.127482	0.0811702	1		inactive	0.0501282	0.126267	0.512531	1		inactive	0.122107	0.116836	0.0938108	1		inactive	-0.0704787	0.133218	0.363952	1		inactive	-0.0802628	0.132755	0.296975	1		inactive	-0.178268	0.128588	0.030635	1		inactive	0.104465	0.0942045	0.0348979	1		inactive	-0.0194437	0.101593	0.705015	1		inactive	0.000787887	0.1168	0.981465	1		inactive	0.0551656	0.116241	0.363766	1
rs11225399	11:102602656	A/G	GBR	0.28022	Neanderthal	MMP8	MMP8		downregulating	0.0645953	0.210638	0.645939	0.870519		downregulating	0.0636375	0.206545	0.629113	0.844018		inactive	-0.148658	0.196826	0.224008	1		downregulating	0.326452	0.198714	0.0104212	0.0811536		downregulating	-0.0295732	0.143065	0.735674	0.878258		downregulating	-0.119351	0.157311	0.216733	0.493597		downregulating	-0.125615	0.192454	0.260752	0.572115		downregulating	-0.0130253	0.206081	0.915292	0.961207		downregulating	0.101812	0.141824	0.174113	0.420586		downregulating	-0.0516154	0.166166	0.544299	0.77878		downregulating	0.135167	0.175631	0.124963	0.391623		inactive	-0.0913834	0.187452	0.349553	1
rs11225400	11:102602722	A/C	GBR	0.28022	Neanderthal	MMP8	MMP8		inactive	-0.036671	0.140091	0.689529	1		inactive	0.103557	0.139833	0.246599	1		inactive	0.0519767	0.143229	0.549512	1		inactive	0.0865492	0.135465	0.299802	1		inactive	0.154833	0.0934716	0.00902698	1		inactive	0.0204406	0.102208	0.734591	1		inactive	-0.0125667	0.124819	0.860721	1		inactive	0.163942	0.139125	0.0650277	1		inactive	0.00873646	0.0972652	0.86925	1		inactive	0.121195	0.114477	0.0509612	1		inactive	-0.0688771	0.129186	0.311287	1		inactive	0.0516737	0.130544	0.454059	1
rs61893957	11:102607651	C/G	GBR/IBS	0.318681	Neanderthal	MMP8	MMP8		inactive	-0.151469	0.281415	0.415532	1		inactive	0.133398	0.281606	0.455877	1		inactive	-0.0190569	0.249868	0.914847	1		inactive	0.232583	0.294413	0.208509	1		inactive	0.197924	0.327947	0.321231	1		inactive	0.158884	0.457599	0.555751	1		inactive	0.0454421	0.350967	0.815316	1		inactive	-0.0158929	0.303156	0.931851	1		inactive	0.0700486	0.229371	0.54849	1		inactive	0.118902	0.22967	0.337809	1		inactive	0.163309	0.254994	0.211784	1		inactive	0.0636901	0.291971	0.681465	1
rs5744258	11:112021767	G/C	IBS	0.228972	Neanderthal	IL18	AP002884.2		upregulating	-0.43301	0.222092	0.00631616	0.0754516		upregulating	-0.158846	0.217315	0.253575	0.536878		inactive	0.154753	0.216687	0.244609	1		upregulating	-0.211195	0.213805	0.113771	0.362812		upregulating	0.11961	0.213586	0.36063	0.615876		upregulating	0.113722	0.25033	0.436006	0.682656		upregulating	-0.303225	0.233013	0.0184174	0.110364		upregulating	-0.317184	0.213038	0.0223553	0.17454		inactive	-0.279619	0.167748	0.00385665	1		inactive	-0.275916	0.183583	0.00620486	1		inactive	-0.253239	0.207936	0.0137548	1		inactive	-0.181738	0.209975	0.105426	1
rs4988359	11:112025915	C/T	IBS	0.228972	Neanderthal	IL18	AP002884.2		upregulating	0.062881	0.15179	0.520505	0.786319		upregulating	-0.00528487	0.148386	0.94303	0.96894		upregulating	0.10673	0.146475	0.240489	0.550456		upregulating	0.130001	0.148566	0.16114	0.424509		upregulating	-0.229336	0.174538	0.0344621	0.164485		upregulating	0.0563453	0.255632	0.708672	0.862643		upregulating	-0.0319486	0.177646	0.746952	0.888896		upregulating	0.307558	0.147623	0.000700592	0.0116897		upregulating	0.0749608	0.11659	0.218324	0.475517		upregulating	-0.0216329	0.114563	0.720273	0.876253		upregulating	-0.0759205	0.136953	0.291776	0.637604		upregulating	-0.113522	0.139007	0.115459	0.352206		x
rs369569717	11:112488761	C/A	AGT	0.277778	Neanderthal	NCAM1	IL18		inactive	0.0448136	0.1533	0.668179	1		inactive	0.107552	0.159133	0.288455	1		inactive	0.261741	0.157935	0.00700453	1		inactive	-0.0792201	0.15659	0.424683	1		inactive	0.053553	0.103626	0.395043	1		downregulating	0.114302	0.109203	0.0861023	0.298687		inactive	-0.0408624	0.137356	0.610224	1		inactive	0.059385	0.156396	0.543978	1		downregulating	0.147994	0.107018	0.0132631	0.100642		downregulating	0.0998685	0.123814	0.136405	0.39314		downregulating	0.0951237	0.146501	0.20398	0.525119		downregulating	-0.123248	0.142971	0.107098	0.352206
rs75771311	11:116724233	A/G	STU	0.191176	Neanderthal	SIK3	PAFAH1B2		inactive	0.118154	0.107032	0.0961658	1		inactive	-0.0779046	0.106109	0.253575	1		inactive	-0.0540965	0.103493	0.402555	1		downregulating	0.0559045	0.10675	0.406597	0.666714		inactive	0.0963964	0.0991594	0.113261	1		inactive	0.235723	0.114256	0.00212534	1		inactive	0.206475	0.114201	0.000561196	1		inactive	0.046789	0.106306	0.476466	1		downregulating	0.0855166	0.0812577	0.048067	0.197985		downregulating	0.0408959	0.0839832	0.363239	0.667958		downregulating	-0.0870654	0.0970201	0.0830163	0.331		inactive	-0.018969	0.0979434	0.715743	1
rs117910440	11:116727547	C/T	STU	0.191176	Neanderthal	SIK3	PAFAH1B2		inactive	-0.434955	0.306666	0.0392314	1		inactive	-0.00928236	0.301177	0.951168	1		inactive	-0.044651	0.32002	0.825573	1		inactive	0.107538	0.30425	0.554733	1		downregulating	0.111897	0.0960082	0.0574036	0.225642		downregulating	0.127778	0.0950076	0.0295993	0.149704		downregulating	0.201509	0.152484	0.0158665	0.0965539		inactive	-0.165334	0.297406	0.376473	1		inactive	0.115362	0.138921	0.119556	1		inactive	-0.102076	0.252215	0.435459	1		inactive	-0.336744	0.282337	0.0166813	1		inactive	-0.103401	0.294666	0.509238	1
rs77718307	11:116766149	A/G	STU	0.191176	Neanderthal	SIK3	PAFAH1B2		upregulating	0.0379499	0.169171	0.731341	0.897391		upregulating	0.27001	0.161989	0.0070922	0.0549055		upregulating	0.161854	0.156226	0.0852905	0.313478		upregulating	0.348416	0.157287	0.000947377	0.0132371		upregulating	0.160121	0.157299	0.100793	0.315324		upregulating	-0.1943	0.199768	0.119797	0.369527		upregulating	0.0549735	0.176514	0.586756	0.811587		upregulating	0.164768	0.165102	0.113432	0.398345		upregulating	0.17379	0.11763	0.00950052	0.0807354		upregulating	0.195116	0.125488	0.00518767	0.0485252		upregulating	0.270101	0.143404	9.75515e-05	0.00172117		upregulating	0.051688	0.144072	0.500878	0.752544		x
rs75188049	11:116780567	A/G	STU	0.191176	Neanderthal	SIK3	PAFAH1B2		inactive	0.118288	0.281531	0.518726	1		inactive	0.173168	0.280533	0.333798	1		inactive	0.116727	0.28059	0.487708	1		inactive	0.0526821	0.288481	0.761433	1		inactive	-0.174044	0.314455	0.36861	1		inactive	0.210112	0.482123	0.455705	1		inactive	0.120402	0.323773	0.520433	1		inactive	-0.168147	0.275063	0.326158	1		inactive	0.0581813	0.220059	0.600226	1		inactive	-0.148154	0.225185	0.220832	1		inactive	-0.0200323	0.247797	0.868306	1		inactive	-0.137209	0.255565	0.30775	1
rs77693143	11:116780702	G/A	STU	0.20098	Neanderthal	SIK3	PAFAH1B2		inactive	-0.0741677	0.257534	0.6664	1		inactive	0.331544	0.251365	0.0349959	1		inactive	0.0480117	0.264052	0.778877	1		inactive	-0.275237	0.258404	0.0896564	1		inactive	0.0631822	0.301816	0.735175	1		inactive	0.291528	0.436918	0.263905	1		inactive	0.0775738	0.294998	0.638284	1		inactive	-0.274757	0.245539	0.0790396	1		inactive	0.0815902	0.204199	0.442197	1		inactive	0.161717	0.204877	0.141491	1		inactive	0.0629254	0.231552	0.599064	1		inactive	-0.0279246	0.243023	0.825265	1
rs6589578	11:116780918	T/C	STU	0.191176	Neanderthal	SIK3	PAFAH1B2		inactive	-0.116627	0.290844	0.540966	1		inactive	0.285935	0.302529	0.134984	1		inactive	0.489907	0.297362	0.00700453	1		inactive	0.147578	0.306411	0.445354	1		inactive	0.119836	0.360731	0.579073	1		inactive	0.512189	0.523298	0.117723	1		inactive	0.394154	0.330895	0.0352533	1		inactive	0.0693664	0.310329	0.723584	1		inactive	0.108679	0.233976	0.380115	1		inactive	0.107931	0.238202	0.392737	1		inactive	0.395069	0.276815	0.00399961	1		inactive	0.131036	0.265426	0.345372	1
rs78234966	11:116781699	C/T	STU	0.191176	Neanderthal	SIK3	PAFAH1B2		inactive	0.153381	0.147276	0.117516	1		inactive	0.125702	0.143815	0.174515	1		inactive	0.11597	0.148063	0.203406	1		inactive	0.319288	0.146059	0.000947377	1		upregulating	0.0535091	0.0889911	0.321231	0.579175		upregulating	0.118265	0.095349	0.0467057	0.208897		upregulating	0.019224	0.120856	0.781644	0.910285		upregulating	0.0520374	0.145001	0.562448	0.800198		inactive	0.103822	0.0990426	0.0490076	1		inactive	0.0908383	0.121025	0.167938	1		inactive	-0.0609476	0.138245	0.391279	1		inactive	0.02114	0.136543	0.768414	1
rs74700879	11:116783142	G/C	STU	0.191176	Neanderthal	SIK3	PAFAH1B2		inactive	-0.234329	0.189457	0.0659194	1		inactive	-0.01454	0.190733	0.909313	1		inactive	-0.132519	0.192874	0.261091	1		inactive	-0.0683809	0.195558	0.558178	1		downregulating	0.234577	0.112593	0.00304224	0.0398432		downregulating	0.11932	0.118844	0.107356	0.349182		downregulating	-0.0555385	0.157222	0.539819	0.780252		inactive	0.0392318	0.190541	0.744602	1		inactive	0.0228989	0.125888	0.717806	1		inactive	-0.0439869	0.156804	0.576849	1		inactive	-0.055959	0.184239	0.557116	1		inactive	0.0853772	0.177737	0.352897	1		x
rs75176087	11:116798503	T/C	STU	0.191176	Neanderthal	SIK3	PAFAH1B2		inactive	0.121167	0.252873	0.468019	1		inactive	-0.136159	0.254396	0.415184	1		inactive	-0.224353	0.242936	0.121	1		inactive	-0.0254337	0.243375	0.85531	1		inactive	-0.362291	0.259939	0.0284774	1		inactive	0.0474537	0.31113	0.79576	1		inactive	-0.237767	0.299271	0.165349	1		inactive	-0.0310376	0.253381	0.849054	1		inactive	0.0761941	0.198302	0.461951	1		inactive	-0.0200298	0.195331	0.853525	1		inactive	0.0411556	0.228235	0.72588	1		inactive	0.0273544	0.23977	0.822757	1
rs77203966	11:116801299	T/C	STU	0.191176	Neanderthal	SIK3	PAFAH1B2		inactive	0.224954	0.186375	0.071257	1		inactive	0.160349	0.183436	0.174515	1		inactive	0.082967	0.187251	0.465733	1		inactive	0.339792	0.180725	0.00439239	1		inactive	0.09146	0.195993	0.434442	1		inactive	-0.0706573	0.253364	0.637136	1		inactive	0.00358616	0.209824	0.973471	1		inactive	0.236774	0.173713	0.0331826	1		inactive	0.0887975	0.135396	0.210799	1		inactive	0.00514845	0.144781	0.928797	1		inactive	0.0552655	0.162909	0.514194	1		inactive	0.0452104	0.168506	0.603712	1
rs77161357	11:116826409	C/T	STU	0.191176	Neanderthal	SIK3	PAFAH1B2		inactive	0.278123	0.27479	0.129081	1		inactive	0.356095	0.266434	0.0291827	1		inactive	0.262668	0.277547	0.110012	1		inactive	0.13139	0.25559	0.417793	1		upregulating	0.168294	0.111383	0.0185028	0.113769		upregulating	0.070747	0.11201	0.290343	0.561482		inactive	-0.047563	0.172466	0.631651	1		inactive	0.179654	0.250719	0.250366	1		inactive	0.129059	0.146438	0.0922773	1		inactive	0.00734176	0.222003	0.939986	1		inactive	0.205281	0.255692	0.112282	1		inactive	-0.0708021	0.238593	0.576122	1
rs7130221	11:116828573	A/G	STU	0.191176	Neanderthal	SIK3	APOA4		inactive	-0.0260073	0.194637	0.831865	1		inactive	-0.0351391	0.189715	0.789559	1		inactive	0.0279572	0.18493	0.82008	1		inactive	-0.129561	0.189288	0.260184	1		inactive	-0.170006	0.183027	0.133709	1		inactive	-0.120012	0.234949	0.379503	1		inactive	-0.224073	0.201907	0.0505586	1		inactive	0.155654	0.176749	0.158015	1		inactive	0.0377602	0.144809	0.610573	1		inactive	-0.0507647	0.152123	0.509714	1		inactive	-0.0555125	0.169463	0.529802	1		inactive	0.0243546	0.173818	0.790151	1
rs6589581	11:116828859	T/A	STU	0.191176	Neanderthal	SIK3	PAFAH1B2:APOA4		inactive	-0.457088	0.398457	0.0819322	1		inactive	0.161272	0.402521	0.522149	1		inactive	0.461256	0.404907	0.0701827	1		inactive	0.00428361	0.367753	0.989665	1		inactive	-0.00490895	0.230901	0.97656	1		inactive	-0.0529227	0.263186	0.732518	1		inactive	-0.224013	0.328505	0.241365	1		inactive	-0.300382	0.402237	0.231259	1		inactive	-0.301709	0.259551	0.0273728	1		inactive	-0.509175	0.320093	0.0021361	1		inactive	-0.0937765	0.36237	0.618574	1		inactive	-0.231445	0.410914	0.286849	1
rs7938466	11:116829129	C/T	STU	0.191176	Neanderthal	SIK3	PAFAH1B2:APOA4		inactive	0.387153	0.138979	8.89601e-05	1		inactive	0.406543	0.135697	0.000116266	1		inactive	0.430454	0.137257	0.000137344	1		downregulating	0.735448	0.131684	8.61252e-05	0.00175131		upregulating	0.719316	0.146321	4.98728e-05	0.000999001		upregulating	0.809048	0.186686	5.18376e-05	0.000979432		upregulating	0.647345	0.153078	5.10178e-05	0.000812348		inactive	0.586073	0.133717	6.36902e-05	1		upregulating	0.547832	0.107678	9.40645e-05	0.00149031		upregulating	0.519682	0.107932	0.000101719	0.00166389		upregulating	0.534455	0.122818	9.75515e-05	0.00172117		upregulating	0.738912	0.123581	8.3605e-05	0.00188324		x
rs76665318	11:116864639	C/T	STU	0.191176	Neanderthal	SIK3	PAFAH1B2		inactive	0.153779	0.289126	0.41998	1		inactive	-0.0708334	0.286785	0.705848	1		inactive	0.0775603	0.295342	0.667628	1		inactive	0.180976	0.299037	0.331668	1		inactive	0.180714	0.26284	0.266869	1		inactive	0.0780245	0.31577	0.675496	1		inactive	-0.288921	0.313654	0.102597	1		inactive	0.0678048	0.28021	0.697471	1		inactive	-0.161536	0.222487	0.171292	1		inactive	-0.182026	0.240186	0.160818	1		inactive	-0.00708554	0.258112	0.960979	1		inactive	-0.187854	0.27972	0.20408	1
rs59425942	11:116870159	T/C	STU	0.191176	Neanderthal	SIK3	APOA1:PAFAH1B2:APOA4		inactive	0.156196	0.209188	0.262521	1		inactive	0.0433792	0.214126	0.760493	1		inactive	0.258337	0.219726	0.0591952	1		inactive	-0.00629708	0.211846	0.957799	1		inactive	0.0481417	0.164728	0.63543	1		inactive	-0.118994	0.187218	0.286714	1		inactive	0.096943	0.214641	0.439314	1		inactive	-0.241448	0.21395	0.0777657	1		inactive	0.142239	0.161231	0.0922773	1		inactive	0.0224402	0.174223	0.813854	1		inactive	0.0112754	0.198914	0.905375	1		inactive	0.178738	0.20198	0.0995736	1
rs79523757	11:116871192	C/T	STU	0.191176	Neanderthal	SIK3	APOA4:APOA1:PAFAH1B2		inactive	0.0358925	0.192272	0.774041	1		inactive	-0.11251	0.193636	0.366353	1		inactive	0.218777	0.188255	0.0605686	1		inactive	0.312144	0.198233	0.0147274	1		inactive	0.122111	0.212633	0.350157	1		inactive	-0.0492554	0.278284	0.762065	1		inactive	0.0775674	0.231604	0.560227	1		inactive	-0.215388	0.188603	0.0726705	1		inactive	-0.0617315	0.154189	0.441257	1		inactive	-0.0333778	0.161007	0.687723	1		inactive	-0.102197	0.179638	0.278119	1		inactive	0.00315047	0.185729	0.969902	1
rs76919167	11:116872657	C/A	STU	0.191176	Neanderthal	SIK3	APOA4:APOA1:PAFAH1B2		inactive	0.123578	0.209993	0.37728	1		inactive	0.137944	0.196208	0.27334	1		inactive	0.0274294	0.204758	0.832441	1		inactive	-0.0376148	0.188773	0.733873	1		inactive	-0.0727286	0.105052	0.266869	1		upregulating	0.0234305	0.110008	0.718003	0.866175		upregulating	-0.0556102	0.152008	0.529616	0.774644		inactive	-0.134753	0.198326	0.273932	1		inactive	-0.0307639	0.120436	0.619039	1		inactive	0.117272	0.161041	0.173024	1		inactive	0.0946352	0.177475	0.304458	1		inactive	0.00685188	0.177594	0.933116	1
rs75216082	11:116873188	C/T	STU	0.191176	Neanderthal	SIK3	APOA1		upregulating	0.194457	0.146426	0.0507962	0.259428		upregulating	-0.057556	0.143581	0.519823	0.769799		upregulating	0.210192	0.140125	0.0111248	0.0801187		upregulating	0.359102	0.137035	8.61252e-05	0.00175131		upregulating	0.0390858	0.156775	0.685302	0.853425		upregulating	0.103016	0.207606	0.392463	0.647592		upregulating	0.219596	0.159944	0.0122953	0.0803066		upregulating	0.150713	0.13091	0.0713967	0.309583		strongly upregulating	0.444748	0.105911	9.40645e-05	0.00149031		strongly upregulating	0.482798	0.109061	0.000101719	0.00166389		strongly upregulating	0.428783	0.121574	9.75515e-05	0.00172117		strongly upregulating	0.598075	0.121321	8.3605e-05	0.00188324		x
rs77322057	11:116873956	C/T	STU	0.191176	Neanderthal	SIK3	APOA1		inactive	0.188415	0.29376	0.338137	1		inactive	-0.171856	0.287425	0.353564	1		inactive	-0.185608	0.272314	0.265211	1		inactive	0.341107	0.28148	0.0526225	1		downregulating	0.0550476	0.103243	0.380081	0.632716		downregulating	0.0520719	0.10308	0.387279	0.641233		inactive	-0.0372843	0.154941	0.666854	1		inactive	-0.120035	0.290152	0.505127	1		inactive	0.093788	0.139869	0.204214	1		inactive	0.0354342	0.23538	0.774184	1		inactive	0.221618	0.274924	0.112282	1		inactive	0.0198167	0.25352	0.87292	1
rs76383990	11:116897871	G/A	STU	0.191176	Neanderthal	SIK3	APOA1:PAFAH1B2		inactive	0.196629	0.295819	0.323014	1		inactive	-0.116796	0.292796	0.523311	1		inactive	0.0908194	0.282341	0.597583	1		inactive	-5.01347e-06	0.287223	0.998277	1		inactive	-0.0596171	0.146999	0.498778	1		inactive	0.0110818	0.158432	0.901508	1		downregulating	-0.058151	0.217284	0.636243	0.833123		inactive	-0.188771	0.284102	0.283485	1		inactive	-0.0795683	0.181104	0.406453	1		inactive	-0.228083	0.230538	0.0692707	1		inactive	0.201686	0.252311	0.112282	1		inactive	-0.112051	0.264282	0.413929	1
rs78550859	11:116906984	T/C	STU	0.191176	Neanderthal	SIK3	APOA1:APOA4		inactive	0.0728632	0.207215	0.590784	1		inactive	0.0570403	0.206017	0.668643	1		inactive	0.154841	0.194924	0.195165	1		inactive	0.0838812	0.208568	0.506502	1		downregulating	0.0617222	0.102989	0.321231	0.579175		downregulating	-0.0266639	0.10589	0.669276	0.847214		downregulating	0.0665905	0.150266	0.447987	0.737218		inactive	-0.133195	0.195423	0.272021	1		inactive	0.0581161	0.119918	0.359421	1		inactive	0.176926	0.163922	0.0448581	1		inactive	0.00293235	0.194639	0.972686	1		inactive	-0.0801913	0.193151	0.421453	1
rs79842631	11:116908807	G/A	STU	0.191176	Neanderthal	SIK3	APOA1:APOA4		inactive	0.286249	0.276662	0.121075	1		inactive	0.0710853	0.274727	0.690734	1		inactive	-0.248148	0.273387	0.130614	1		inactive	0.0139056	0.260092	0.927655	1		downregulating	-0.36603	0.219226	0.0075308	0.0576116		inactive	-0.202921	0.251906	0.188741	1		inactive	0.041313	0.279918	0.794398	1		inactive	0.26294	0.25705	0.107063	1		inactive	-0.135964	0.177583	0.147775	1		inactive	0.0274909	0.207822	0.805717	1		inactive	-0.399037	0.222765	9.75515e-05	1		inactive	-0.245682	0.237154	0.056099	1
rs77939786	11:116908913	T/C	STU	0.191176	Neanderthal	SIK3	APOA1:APOA4		inactive	0.0821179	0.127994	0.338137	1		inactive	0.0184594	0.125764	0.838391	1		inactive	0.014554	0.12276	0.855789	1		inactive	-0.0525284	0.124295	0.489277	1		upregulating	0.0138088	0.0733349	0.750636	0.881154		upregulating	-0.0541541	0.0747671	0.231766	0.50801		upregulating	-0.0553561	0.10067	0.352074	0.660013		upregulating	-0.160836	0.117404	0.0325457	0.211945		strongly upregulating	-0.0961385	0.0784969	0.0226696	0.125455		strongly upregulating	-0.0398975	0.0961058	0.428339	0.706124		strongly upregulating	0.000869744	0.113442	0.99122	0.99413		strongly upregulating	0.0407133	0.10971	0.474124	0.737081
rs74603899	11:116911423	T/G	STU	0.191176	Neanderthal	SIK3	APOA1:APOA4		downregulating	-0.205891	0.0989621	0.00542656	0.0754516		inactive	-0.0955655	0.103048	0.14196	1		inactive	-0.0729633	0.0983229	0.230875	1		inactive	-0.265488	0.0980901	8.61252e-05	1		inactive	-0.0933402	0.109874	0.17261	1		inactive	-0.125574	0.1399	0.146234	1		inactive	-0.190074	0.114375	0.00311209	1		inactive	-0.147982	0.0985771	0.0198077	1		inactive	-0.0855722	0.0785445	0.0386605	1		inactive	-0.16337	0.0813153	0.00111891	1		inactive	0.00984956	0.0949744	0.84782	1		inactive	-0.0298075	0.0933288	0.5385	1
rs186593252	11:116913908	C/A	STU	0.191176	Neanderthal	SIK3	APOA1:APOA4		upregulating	-0.470363	0.217918	0.00364736	0.0602056		upregulating	0.0584829	0.205912	0.66283	0.862351		inactive	0.0587057	0.211756	0.64428	1		upregulating	0.10764	0.205812	0.407458	0.667184		upregulating	0.205106	0.200597	0.0997955	0.315324		upregulating	-0.228957	0.231689	0.113576	0.360303		upregulating	-0.290407	0.228865	0.0224989	0.127053		upregulating	-0.276278	0.20715	0.0382778	0.227565		inactive	-0.0297857	0.154484	0.698994	1		inactive	-0.136911	0.167389	0.129285	1		inactive	-0.0215853	0.193836	0.83904	1		inactive	0.0487594	0.194221	0.627958	1
rs77953286	11:116914662	C/G	STU	0.191176	Neanderthal	SIK3	APOA1:APOA4		upregulating	-0.0816664	0.193671	0.515168	0.786319		upregulating	0.226182	0.170559	0.031508	0.148819		upregulating	0.022302	0.191493	0.855789	0.951227		upregulating	0.209217	0.179273	0.0603738	0.245991		upregulating	-0.0729308	0.200307	0.551145	0.768444		inactive	0.246304	0.233613	0.085584	1		upregulating	0.164104	0.198856	0.142391	0.414649		upregulating	0.0178279	0.179548	0.875167	0.948244		inactive	-0.0488583	0.136512	0.491111	1		inactive	-0.00242921	0.141104	0.96745	1		inactive	0.143321	0.165116	0.093747	1		inactive	0.0715261	0.167137	0.40724	1
rs76982250	11:116915242	T/C	STU	0.191176	Neanderthal	SIK3	APOA1:APOA4		inactive	0.0216709	0.212816	0.879014	1		inactive	-0.0697032	0.212434	0.608185	1		inactive	-0.177265	0.211289	0.16495	1		inactive	-0.332842	0.223268	0.0198949	1		inactive	0.134552	0.216882	0.310259	1		inactive	-0.0840914	0.241346	0.554715	1		downregulating	-0.0397288	0.241305	0.76991	0.902329		inactive	0.226539	0.211761	0.08923	1		inactive	-0.11378	0.173932	0.211739	1		inactive	-0.0838062	0.179482	0.374428	1		inactive	0.103175	0.208156	0.340552	1		inactive	0.0975967	0.208514	0.36711	1
rs74429128	11:116916984	A/G	STU	0.191176	Neanderthal	SIK3	APOA1:APOA4		upregulating	0.0394516	0.165274	0.717997	0.892711		upregulating	-0.0174283	0.168446	0.879084	0.954551		inactive	0.0253447	0.169124	0.82008	1		upregulating	-0.152795	0.165454	0.137886	0.396189		upregulating	0.0416461	0.0733935	0.358137	0.613708		upregulating	-0.0753025	0.0745213	0.101135	0.332878		upregulating	0.0429653	0.109587	0.499005	0.758158		upregulating	-0.0593743	0.162912	0.555442	0.798553		inactive	0.0522931	0.0939719	0.283228	1		inactive	0.102564	0.129071	0.139457	1		inactive	0.0460225	0.15547	0.568823	1		inactive	0.117943	0.154422	0.138868	1
rs118121169	11:116917089	A/G	STU	0.186275	Neanderthal	SIK3	APOA1:APOA4:PAFAH1B2		inactive	-0.236867	0.150604	0.0249978	1		inactive	-0.0112886	0.148633	0.9035	1		inactive	0.0264979	0.14555	0.777503	1		inactive	-0.0163258	0.14928	0.84842	1		downregulating	0.0585631	0.112475	0.389058	0.632716		downregulating	-0.11274	0.124475	0.143124	0.394112		downregulating	-0.169872	0.142038	0.0347431	0.178226		inactive	-0.1833	0.146251	0.050379	1		inactive	0.118455	0.105517	0.0301947	1		inactive	0.0155478	0.123285	0.808768	1		inactive	-0.0250796	0.141072	0.724905	1		inactive	0.0527236	0.13718	0.468272	1
rs78111243	11:116925898	C/T	STU	0.191176	Neanderthal	SIK3	APOA1:APOA4		inactive	0.106873	0.192878	0.396851	1		inactive	0.103679	0.183881	0.387281	1		inactive	-0.0037889	0.179549	0.969784	1		inactive	0.0249964	0.176178	0.812247	1		inactive	0.198176	0.112912	0.00503716	1		inactive	0.133941	0.121237	0.0710694	1		inactive	-0.00866852	0.158497	0.919392	1		inactive	-0.0444058	0.187489	0.703841	1		inactive	0.0256865	0.124326	0.681121	1		inactive	-0.130109	0.154935	0.12013	1		inactive	0.154883	0.168179	0.0771632	1		inactive	0.182278	0.174063	0.0527548	1
rs7125464	11:116928199	A/G	STU	0.191176	Neanderthal	SIK3	APOA1:APOA4		downregulating	-0.038362	0.107455	0.583667	0.818999		downregulating	-0.014189	0.10936	0.850017	0.949051		downregulating	-0.07846	0.10679	0.232248	0.543555		downregulating	-0.122656	0.108122	0.0672638	0.258524		downregulating	0.0720161	0.0814739	0.152162	0.404588		downregulating	0.0259152	0.089119	0.624695	0.820837		downregulating	-0.00218159	0.103574	0.963267	0.980271		downregulating	-0.139377	0.107456	0.043373	0.24665		downregulating	-0.0903457	0.0774825	0.0264321	0.136342		downregulating	-0.0299259	0.0862706	0.491405	0.730752		downregulating	0.0938295	0.101018	0.0742367	0.31304		downregulating	-0.020775	0.10006	0.695678	0.863227
rs75582303	11:116928302	C/T	STU	0.191176	Neanderthal	SIK3	APOA1:APOA4		downregulating	0.0986736	0.11596	0.202028	0.510222		downregulating	-0.0129387	0.114769	0.865132	0.949051		downregulating	-0.0584396	0.111551	0.399808	0.669042		downregulating	-0.175183	0.110645	0.0138662	0.100562		downregulating	-0.0194008	0.0858287	0.715226	0.87174		downregulating	-0.0969711	0.0940821	0.093878	0.317107		inactive	-0.0674722	0.105522	0.271976	1		downregulating	0.0367196	0.111444	0.600025	0.817332		downregulating	-0.107603	0.0743542	0.0113818	0.0909091		downregulating	-0.0278502	0.0835818	0.509714	0.745574		downregulating	-0.0376424	0.0964027	0.453712	0.768291		downregulating	-0.121402	0.096194	0.0268372	0.167975
rs80068626	11:116951926	C/T	STU	0.191176	Neanderthal	SIK3	APOA1:APOA4		inactive	-0.351798	0.26367	0.0499066	1		inactive	-0.00391621	0.262505	0.981398	1		inactive	-0.0254354	0.259058	0.877764	1		inactive	-0.170394	0.260359	0.281716	1		inactive	-0.100494	0.174448	0.345669	1		inactive	0.164558	0.186667	0.151936	1		inactive	-0.0611211	0.244305	0.65512	1		inactive	0.331227	0.256702	0.0440099	1		inactive	0.160677	0.180783	0.0922773	1		inactive	-0.280837	0.217962	0.0214627	1		inactive	-0.240228	0.244407	0.0566774	1		inactive	-0.179319	0.23505	0.14054	1
rs79552834	11:116953338	C/G	STU	0.191176	Neanderthal	SIK3	APOA1:APOA4		inactive	-0.269252	0.514686	0.431545	1		inactive	0.424561	0.502393	0.187304	1		inactive	0.412839	0.48637	0.16083	1		inactive	-0.157942	0.537776	0.616743	1		inactive	-0.202533	0.265366	0.216997	1		inactive	-0.0693562	0.259277	0.649578	1		inactive	-0.536012	0.367056	0.00872404	1		inactive	-0.256209	0.515707	0.42233	1		inactive	0.049345	0.325239	0.763898	1		inactive	-0.344442	0.41815	0.127251	1		inactive	-0.0714401	0.483378	0.776607	1		inactive	-0.106008	0.431066	0.632974	1
rs75202546	11:116961819	A/G	STU	0.191176	Neanderthal	SIK3	APOA1:APOA4		inactive	-0.0348367	0.187866	0.778489	1		inactive	-0.0539036	0.195632	0.673294	1		inactive	0.0407729	0.195066	0.743167	1		inactive	-0.0329844	0.191328	0.773491	1		downregulating	0.0575213	0.143012	0.499776	0.722964		downregulating	0.1111	0.159639	0.249909	0.522166		downregulating	-0.183363	0.187524	0.0811693	0.297528		downregulating	-0.164821	0.197203	0.180307	0.490685		inactive	-0.160461	0.13996	0.0292541	1		inactive	-0.223664	0.16079	0.0153596	1		inactive	-0.195066	0.182169	0.029363	1		inactive	-0.29393	0.181148	0.00509991	1
rs77374709	11:116964942	T/C	STU	0.191176	Neanderthal	SIK3	APOA1:APOA4:PAFAH1B2		inactive	-0.210969	0.112822	0.00720576	1		inactive	-0.136886	0.10898	0.0408092	1		inactive	-0.0329341	0.109004	0.609944	1		inactive	-0.135803	0.106471	0.0397037	1		inactive	0.0159092	0.0750752	0.735175	1		inactive	0.00719621	0.0798819	0.882847	1		inactive	0.0143674	0.102134	0.801541	1		inactive	-0.149918	0.109145	0.0319088	1		inactive	-0.0653229	0.07732	0.114853	1		inactive	-0.125354	0.0879681	0.0102736	1		inactive	-0.0422298	0.101692	0.425422	1		inactive	-0.134146	0.101324	0.0218209	1
rs60928822	11:117032641	C/T	STU	0.176471	Neanderthal	PAFAH1B2	PAFAH1B2		inactive	0.419066	0.228136	0.00809537	1		inactive	0.0659797	0.214594	0.632601	1		inactive	-0.0720242	0.225218	0.598956	1		inactive	0.297768	0.207715	0.0242012	1		inactive	0.147014	0.159635	0.136203	1		upregulating	0.302567	0.179746	0.00834586	0.0614269		upregulating	-0.12986	0.205348	0.280139	0.593356		inactive	-0.185035	0.226198	0.190497	1		inactive	-0.0469125	0.154726	0.551312	1		inactive	0.105637	0.169863	0.249313	1		inactive	-0.0351842	0.192801	0.721978	1		inactive	-0.239212	0.20835	0.0377059	1
rs75525407	11:117041911	T/C	STU	0.171569	Neanderthal	PAFAH1B2	PAFAH1B2		downregulating	0.104158	0.110589	0.163775	0.453565		inactive	-0.0281362	0.111128	0.696547	1		inactive	0.122147	0.108615	0.0715561	1		downregulating	0.160949	0.109094	0.0198949	0.126161		downregulating	0.0156924	0.0934899	0.781058	0.893842		downregulating	0.0666933	0.104551	0.285159	0.557737		downregulating	0.12798	0.111294	0.0413754	0.202194		downregulating	0.125762	0.111706	0.0777657	0.328138		inactive	-0.000817515	0.0814515	0.988712	1		inactive	-0.0169816	0.0884916	0.70298	1		inactive	0.0532619	0.0998401	0.311287	1		inactive	-0.0513379	0.101876	0.340356	1
rs79043792	11:117065271	C/G	STU	0.181373	Neanderthal	SIDT2	APOA1		downregulating	0.123142	0.10707	0.080153	0.300233		inactive	0.048538	0.108692	0.47913	1		inactive	0.0751648	0.109572	0.261091	1		downregulating	0.062795	0.109066	0.362673	0.639449		downregulating	0.0380754	0.0580319	0.288315	0.55464		downregulating	-0.00312997	0.0614845	0.920688	0.958965		downregulating	0.0118413	0.084731	0.806132	0.921287		downregulating	-0.0278627	0.108753	0.679001	0.856236		downregulating	-0.0888768	0.0687852	0.0198476	0.124045		downregulating	-0.00275673	0.0868572	0.946089	0.966739		downregulating	-0.0217311	0.101972	0.674178	0.881393		downregulating	0.0792269	0.101143	0.127999	0.372132
rs2306474	11:117099025	G/A	STU	0.176471	Neanderthal	PCSK7	APOA1:APOA4:PAFAH1B2		inactive	0.188779	0.308078	0.357708	1		inactive	0.278152	0.317503	0.174515	1		inactive	-0.282743	0.276646	0.0880374	1		inactive	-0.373781	0.307622	0.0526225	1		inactive	0.11358	0.278385	0.493791	1		inactive	0.214114	0.31377	0.254575	1		upregulating	-0.649037	0.289175	5.10178e-05	0.000812348		inactive	0.398493	0.279925	0.0274505	1		inactive	-0.154304	0.234706	0.211739	1		inactive	0.120427	0.250294	0.363239	1		inactive	0.108652	0.291293	0.46932	1		inactive	-0.212826	0.270843	0.127163	1		x
rs731512	11:120089886	A/G	CHB/JPT/PJL/STU	0.596154	Neanderthal	OAF	CXCR5		upregulating	-0.0143011	0.137952	0.877235	0.956526		upregulating	-0.25686	0.132649	0.00360423	0.0344062		inactive	0.00432791	0.131247	0.950556	1		upregulating	-0.0430444	0.133653	0.589183	0.776549		inactive	0.00698162	0.13463	0.932672	1		inactive	0.0403302	0.171795	0.689493	1		inactive	-0.0274974	0.150631	0.744401	1		inactive	0.0848174	0.130112	0.291765	1		inactive	-0.0736277	0.102634	0.172232	1		inactive	-0.0422859	0.107549	0.446648	1		inactive	0.120802	0.124442	0.0596039	1		inactive	-0.0697278	0.125221	0.292701	1		x
rs11218719	11:122502887	A/G	JPT	0.211538	Neanderthal	UBASH3B	CRTAM		inactive	0.116283	0.333435	0.594342	1		inactive	0.157249	0.314912	0.446576	1		inactive	0.514426	0.348932	0.0166186	1		inactive	0.134532	0.337621	0.510809	1		inactive	-0.0433067	0.321302	0.827939	1		inactive	-0.166442	0.404593	0.480587	1		inactive	-0.316318	0.33988	0.0985154	1		inactive	0.034315	0.316462	0.864977	1		inactive	-0.170513	0.261472	0.213621	1		inactive	0.474661	0.282415	0.00111891	1		inactive	0.432704	0.321059	0.00790167	1		inactive	0.06018	0.301413	0.704874	1
rs11218741	11:122528297	G/C	JPT	0.211538	Neanderthal	UBASH3B	HSPA8:CRTAM		inactive	0.198872	0.327719	0.363936	1		inactive	-0.290614	0.345312	0.187304	1		inactive	-0.183909	0.329919	0.370966	1		inactive	-0.153006	0.340606	0.471191	1		inactive	-0.172932	0.407254	0.479328	1		inactive	-0.571394	0.712104	0.189259	1		inactive	0.372392	0.421311	0.116882	1		inactive	-0.177944	0.360932	0.424877	1		inactive	-0.478377	0.279024	0.00197536	1		inactive	-0.0999186	0.28669	0.493439	1		inactive	-0.163858	0.321571	0.328846	1		inactive	-0.0932139	0.352353	0.6104	1
rs11218742	11:122530248	C/G	JPT	0.211538	Neanderthal	UBASH3B	HSPA8:CRTAM		upregulating	0.000292615	0.118745	0.993773	0.996432		inactive	-0.0257289	0.119517	0.744216	1		upregulating	-0.00155675	0.115182	0.982145	0.993057		upregulating	-0.0403065	0.11548	0.558178	0.752642		strongly upregulating	0.0344749	0.0687195	0.410004	0.649317		upregulating	-0.00582761	0.0722127	0.894251	0.94937		strongly upregulating	0.00769085	0.0912186	0.876537	0.953388		strongly upregulating	0.0669259	0.110341	0.330616	0.640785		inactive	-0.0266742	0.0746871	0.508983	1		inactive	0.0794258	0.0924935	0.109958	1		inactive	-0.0522838	0.105291	0.33665	1		inactive	-0.0821422	0.103641	0.123819	1
rs74785598	11:122536433	A/G	JPT	0.211538	Neanderthal	UBASH3B	CRTAM		inactive	-0.32364	0.260557	0.0641402	1		inactive	0.246416	0.272607	0.155912	1		inactive	-0.11283	0.27393	0.500069	1		inactive	0.470108	0.260882	0.00697614	1		inactive	-0.182302	0.279841	0.288315	1		inactive	-0.200553	0.366224	0.347882	1		downregulating	0.194305	0.27814	0.22708	0.53427		inactive	-0.127624	0.244131	0.40386	1		inactive	-0.0452145	0.21015	0.667952	1		inactive	-0.272838	0.219776	0.0255315	1		inactive	-0.000396151	0.236366	0.99122	1		inactive	0.0270549	0.243547	0.829446	1
rs10892876	11:122540281	A/G	JPT	0.211538	Neanderthal	UBASH3B	CRTAM		inactive	0.0521207	0.171922	0.653056	1		inactive	0.0760869	0.175335	0.487269	1		inactive	0.147028	0.172573	0.158083	1		inactive	0.0720115	0.169806	0.485832	1		downregulating	-0.0248382	0.154233	0.794025	0.903524		downregulating	0.135739	0.170513	0.192888	0.464663		downregulating	0.241214	0.175592	0.0122953	0.0803066		downregulating	0.141865	0.174495	0.193045	0.50579		inactive	0.112746	0.126736	0.0894554	1		inactive	0.103879	0.137869	0.164887	1		inactive	0.0352175	0.161322	0.669301	1		inactive	0.0945402	0.152804	0.235014	1
rs75631272	11:122549864	A/G	JPT	0.216346	Neanderthal	UBASH3B	CRTAM		inactive	-0.261389	0.351417	0.263411	1		inactive	-0.140289	0.334802	0.502383	1		inactive	-0.510718	0.341946	0.0124983	1		inactive	-0.0819171	0.320682	0.666695	1		inactive	0.0686055	0.103814	0.288315	1		inactive	-0.0106591	0.105139	0.864185	1		inactive	-0.0832208	0.161248	0.373501	1		inactive	-0.134864	0.320409	0.495574	1		inactive	-0.012721	0.152174	0.873013	1		inactive	-0.0535153	0.254117	0.682637	1		inactive	-0.310621	0.312681	0.0527753	1		inactive	-0.139229	0.311493	0.392191	1
rs76499549	11:122549889	T/G	JPT	0.216346	Neanderthal	UBASH3B	CRTAM		inactive	0.0806372	0.275231	0.661952	1		inactive	0.0182663	0.273158	0.918614	1		inactive	0.197647	0.289702	0.262464	1		inactive	0.0313292	0.281785	0.847558	1		inactive	-0.138774	0.144339	0.115256	1		inactive	-0.153447	0.14476	0.0829921	1		inactive	-0.0284695	0.205209	0.807153	1		inactive	-0.0752728	0.282782	0.671359	1		inactive	0.0801389	0.169157	0.374471	1		inactive	0.138338	0.218774	0.244227	1		inactive	0.106252	0.266208	0.438104	1		inactive	0.25971	0.263148	0.0661316	1
rs12223025	11:122553338	A/G	JPT	0.216346	Neanderthal	UBASH3B	CRTAM		inactive	-0.0332599	0.0994075	0.606797	1		inactive	-0.00951342	0.098583	0.889548	1		inactive	0.0767009	0.0995499	0.210273	1		inactive	0.0766523	0.098073	0.214538	1		inactive	0.0207663	0.0470692	0.465862	1		inactive	0.0222976	0.0476953	0.435488	1		inactive	0.0724987	0.069701	0.0643335	1		inactive	0.0419789	0.0990976	0.495574	1		inactive	-0.0189458	0.0585337	0.520271	1		inactive	0.0236176	0.0821177	0.564642	1		inactive	0.0522208	0.0936444	0.291776	1		inactive	-0.092021	0.095117	0.0711479	1
rs11218759	11:122561575	C/T	JPT	0.192308	Neanderthal	UBASH3B	CRTAM		inactive	-0.0281185	0.179309	0.801619	1		inactive	-0.153587	0.177229	0.178003	1		inactive	0.104296	0.172756	0.311908	1		inactive	-0.0203655	0.173851	0.839807	1		inactive	-0.135851	0.107614	0.0414443	1		inactive	-0.146043	0.1101	0.0321912	1		inactive	0.0262628	0.148924	0.747462	1		inactive	-0.171209	0.177824	0.12617	1		inactive	-0.0676605	0.118508	0.268178	1		inactive	-0.0283392	0.140782	0.68874	1		inactive	0.0296343	0.161783	0.723929	1		inactive	-0.041223	0.164411	0.630466	1
rs76387375	11:122564741	T/C	JPT	0.1875	Neanderthal	UBASH3B	CRTAM		inactive	0.026622	0.120368	0.73312	1		inactive	0.0498427	0.118941	0.501221	1		inactive	-0.0178166	0.119387	0.821453	1		inactive	0.0368637	0.120648	0.60813	1		downregulating	-0.0407799	0.071866	0.357139	0.613378		downregulating	0.0241998	0.0753249	0.589446	0.797386		downregulating	-0.0599845	0.100844	0.304117	0.611949		inactive	0.0376294	0.12136	0.616585	1		inactive	-0.0022288	0.0797515	0.969899	1		inactive	0.020614	0.0951308	0.674499	1		inactive	0.100225	0.11119	0.0810653	1		inactive	-0.075433	0.111877	0.197392	1
rs78645663	11:122571920	T/G	JPT	0.1875	Neanderthal	UBASH3B	CRTAM		inactive	0.0670157	0.159387	0.518726	1		inactive	0.117109	0.161276	0.254738	1		inactive	0.192325	0.154649	0.0454608	1		inactive	-0.0380014	0.153727	0.673585	1		inactive	0.0338466	0.117244	0.642911	1		inactive	-0.107173	0.134824	0.193406	1		inactive	-0.0207646	0.152177	0.808683	1		inactive	0.209876	0.154532	0.0338195	1		inactive	0.193779	0.109603	0.00197536	1		inactive	0.160506	0.130918	0.0255315	1		inactive	0.135292	0.149866	0.0810653	1		inactive	0.176988	0.14818	0.0310175	1
rs3107606	11:122740095	G/A	CHB/JPT/STU	0.349515	Neanderthal	CRTAM	CRTAM		inactive	0.021288	0.156314	0.826528	1		inactive	-0.0976198	0.146386	0.296593	1		inactive	-0.0487569	0.151104	0.597583	1		downregulating	-0.199728	0.152974	0.0362587	0.176077		inactive	0.0840057	0.121332	0.263877	1		downregulating	-0.0417027	0.137171	0.610699	0.807416		inactive	0.0153338	0.153437	0.863782	1		inactive	-0.191359	0.14995	0.0465575	1		inactive	-0.0236835	0.111373	0.667952	1		inactive	-0.0565987	0.121204	0.372393	1		inactive	0.0043087	0.13458	0.951224	1		inactive	-0.161363	0.141583	0.0377059	1
rs75250921	11:122746335	A/G	CHB/JPT/STU	0.368932	Neanderthal	CRTAM	CRTAM		downregulating	-0.193841	0.163569	0.0721466	0.288509		inactive	0.0283132	0.158553	0.800023	1		inactive	-0.00383906	0.156485	0.962917	1		downregulating	0.128822	0.157784	0.192145	0.469118		downregulating	0.00564113	0.0914969	0.921201	0.961981		downregulating	0.166398	0.0935512	0.00627235	0.0525858		downregulating	0.0952376	0.127797	0.193408	0.492274		downregulating	-0.06463	0.153883	0.498121	0.763695		inactive	-0.0210165	0.0992419	0.681121	1		downregulating	-0.0980218	0.124026	0.139457	0.398431		downregulating	-0.00473573	0.142255	0.948298	0.989849		downregulating	-0.0886342	0.145416	0.251735	0.552376
rs7114274	11:122749006	C/T	CHB/STU	0.412621	Neanderthal	JHY	HSPA8		inactive	0.0634012	0.251324	0.705542	1		inactive	0.0423782	0.244323	0.797698	1		inactive	-0.198652	0.246069	0.185551	1		inactive	-0.0766354	0.252546	0.610714	1		upregulating	0.113769	0.196495	0.34517	0.603168		upregulating	-0.0474757	0.229453	0.721113	0.867215		upregulating	0.181228	0.2476	0.201571	0.501332		upregulating	0.0345851	0.230439	0.81912	0.93054		inactive	0.0139351	0.182673	0.885241	1		inactive	0.0499173	0.199397	0.625674	1		inactive	0.145988	0.228937	0.21276	1		inactive	0.125538	0.236323	0.310258	1
rs186378202	12:6391501	C/G	AGT	0.277778	Denisovan	PLEKHG6	LTBR		downregulating	-0.516688	0.106069	8.89601e-05	0.00243309		downregulating	-0.633845	0.109231	0.000116266	0.00293255		inactive	-0.497813	0.107128	0.000137344	1		inactive	-0.405576	0.10362	8.61252e-05	1		downregulating	-0.39435	0.0654135	4.98728e-05	0.000999001		downregulating	-0.311527	0.0688961	5.18376e-05	0.000979432		downregulating	-0.362543	0.0906133	5.10178e-05	0.000812348		downregulating	-0.494994	0.104567	6.36902e-05	0.00133156		strongly downregulating	-0.391245	0.071463	9.40645e-05	0.00149031		downregulating	-0.376913	0.0871756	0.000101719	0.00166389		strongly downregulating	-0.521957	0.0997932	9.75515e-05	0.00172117		downregulating	-0.167579	0.0991638	0.00342781	0.046538		x
rs76945572	12:6394007	C/T	AGT	0.277778	Denisovan	PLEKHG6	LTBR:C1R		downregulating	0.230441	0.20032	0.0810426	0.301556		inactive	0.0829442	0.199463	0.505871	1		inactive	-0.0974801	0.202148	0.438264	1		inactive	-0.116629	0.198559	0.354922	1		downregulating	0.0344068	0.155681	0.72171	0.874856		downregulating	-0.0170535	0.17851	0.866259	0.932557		downregulating	-0.0585187	0.203459	0.619407	0.832433		downregulating	-0.0708208	0.19872	0.563722	0.800198		inactive	0.0737247	0.148251	0.350014	1		inactive	-0.0331607	0.166145	0.691791	1		inactive	-0.0676824	0.18831	0.486879	1		inactive	-0.166445	0.185519	0.0953934	1
rs117399876	12:6405708	T/A	AGT	0.277778	Denisovan	PLEKHG6	LTBR		downregulating	-0.0594094	0.134963	0.496486	0.772885		downregulating	0.135944	0.127687	0.0884781	0.291459		downregulating	0.0213315	0.133604	0.813212	0.934488		downregulating	-0.0413761	0.12686	0.582293	0.772597		downregulating	0.096499	0.144386	0.28233	0.55377		downregulating	0.165131	0.191869	0.162304	0.419649		downregulating	0.135191	0.159625	0.133207	0.398565		downregulating	-0.0497709	0.129983	0.538246	0.794629		inactive	0.0454173	0.105988	0.417741	1		inactive	0.0125447	0.110377	0.840301	1		inactive	0.0282682	0.124211	0.656619	1		inactive	0.152525	0.1229	0.0276733	1
rs1037469954	12:6651893	C/T	AGT	0.277778	Denisovan	IFFO1	CD27:CD4:LAG3:LTBR:PTPN6		inactive	-0.0843441	0.163926	0.436883	1		inactive	-0.2125	0.160311	0.031508	1		inactive	0.0706625	0.165701	0.478094	1		downregulating	-0.295644	0.163609	0.00611489	0.0572119		downregulating	-0.305525	0.0914953	4.98728e-05	0.000999001		downregulating	-0.423853	0.0927147	5.18376e-05	0.000979432		downregulating	-0.477507	0.126329	5.10178e-05	0.000812348		downregulating	-0.288359	0.161848	0.00770652	0.0882567		downregulating	-0.0868557	0.105235	0.120497	0.35951		downregulating	-0.150484	0.131799	0.0326518	0.152784		downregulating	-0.0566608	0.149744	0.466394	0.768291		downregulating	0.0344478	0.153044	0.673104	0.860058		x
rs7971438	12:6661998	G/A	AGT	0.333333	Denisovan	IFFO1	CD4:LTBR:CD27:LAG3:PIANP:PTPN6:SLC2A3		inactive	-0.0273999	0.181413	0.807846	1		inactive	0.0401125	0.175753	0.729101	1		inactive	0.0941075	0.183363	0.416289	1		inactive	-0.111534	0.186817	0.338558	1		downregulating	-0.125191	0.129534	0.114259	0.333916		downregulating	-0.165055	0.141305	0.0555181	0.222153		downregulating	-0.214372	0.170269	0.0224989	0.127053		downregulating	-0.282861	0.179545	0.0159862	0.142533		inactive	-0.063421	0.13437	0.371649	1		inactive	-0.0271484	0.153841	0.736548	1		inactive	-0.024851	0.175848	0.787338	1		inactive	-0.0770049	0.177549	0.400552	1
rs56848735	12:6663388	T/C	AGT	0.444444	Denisovan	IFFO1	CD4:LTBR:CD27:LAG3:PIANP:PTPN6:SLC2A3		strongly upregulating	-0.0403779	0.0854765	0.476025	0.758509		strongly upregulating	0.0342359	0.0864404	0.522149	0.770194		strongly upregulating	0.102047	0.0850262	0.0550749	0.241421		strongly upregulating	0.0982729	0.0850312	0.0620963	0.245991		upregulating	-0.0968072	0.0651771	0.0195003	0.117031		upregulating	-0.0416057	0.0718277	0.33596	0.600037		upregulating	-0.0326561	0.08253	0.493903	0.751572		upregulating	-0.0100834	0.0828596	0.849691	0.939526		strongly upregulating	-0.0295228	0.0604455	0.356599	0.644618		strongly upregulating	0.0586376	0.068284	0.104872	0.322087		strongly upregulating	0.0147243	0.0764675	0.708321	0.901997		strongly upregulating	0.0385042	0.0766186	0.337012	0.625834
rs59436997	12:6663621	C/T	AGT	0.416667	Denisovan	IFFO1	CD4:CD27:LAG3:PIANP:PTPN6:LTBR:SLC2A3		upregulating	-0.0716467	0.110595	0.33102	0.644776		upregulating	0.0707561	0.112515	0.32566	0.629297		upregulating	-0.0533693	0.110944	0.438264	0.692707		upregulating	-0.0112391	0.108266	0.854448	0.923657		upregulating	-0.0248679	0.0382397	0.2943	0.561412		upregulating	0.000328335	0.0380307	0.966306	0.979507		upregulating	0.0273951	0.0586049	0.42554	0.714677		upregulating	-0.0316783	0.109064	0.63824	0.837106		upregulating	-0.0156602	0.0536625	0.563541	0.785087		upregulating	-0.0486085	0.0881298	0.306276	0.631105		inactive	-0.0590978	0.103331	0.270315	1		inactive	0.0143761	0.102265	0.785971	1
rs903425898	12:6676570	A/G	AGT	0.333333	Denisovan	NOP2	CD4:PIANP:LTBR:SLC2A3:LAG3:CD27:PTPN6		upregulating	0.0901136	0.155823	0.380838	0.689261		upregulating	0.129448	0.149096	0.178003	0.441249		upregulating	-0.0770692	0.146803	0.398434	0.668279		upregulating	0.0842529	0.148447	0.370425	0.645699		upregulating	0.00244185	0.175152	0.990025	0.999001		upregulating	-0.0200128	0.241379	0.886994	0.944907		upregulating	-0.0209537	0.189447	0.848477	0.945964		upregulating	0.157314	0.146881	0.08923	0.346696		upregulating	-0.00902011	0.120086	0.89841	0.956918		upregulating	-0.109115	0.124031	0.100804	0.316512		upregulating	0.0495524	0.132769	0.472247	0.768291		upregulating	0.116972	0.142264	0.115459	0.352206
rs891322827	12:6678697	T/G	AGT	0.333333	Denisovan	AC006064.6	CD4:PIANP:LTBR:SLC2A3:LAG3:CD27:PTPN6:GAPDH		inactive	0.170594	0.126316	0.049017	1		inactive	0.103523	0.123242	0.187304	1		inactive	0.0620925	0.123117	0.420409	1		downregulating	0.424548	0.117907	8.61252e-05	0.00175131		downregulating	0.361881	0.0557795	4.98728e-05	0.000999001		downregulating	0.410545	0.0550247	5.18376e-05	0.000979432		downregulating	0.223903	0.0795961	5.10178e-05	0.000812348		inactive	0.187613	0.121401	0.01726	1		downregulating	0.122213	0.0673019	0.00103471	0.0135635		inactive	0.0485545	0.0939143	0.334757	1		inactive	0.129119	0.108721	0.0166813	1		downregulating	0.129196	0.108086	0.0310175	0.17828		x
rs745807711	12:6710789	G/C	AGT	0.333333	Denisovan	AC006064.6	CD4:LAG3:GAPDH:PIANP:PTPN6:C1R:C1RL		inactive	-0.0139743	0.179298	0.907482	1		inactive	-0.196527	0.187707	0.0966167	1		inactive	-0.261683	0.181153	0.0207389	1		inactive	0.0366037	0.185822	0.739041	1		upregulating	0.16043	0.133582	0.0524163	0.213438		upregulating	-0.0262673	0.139446	0.748069	0.883116		upregulating	0.0585492	0.172515	0.557165	0.794924		inactive	-0.0307175	0.171618	0.776447	1		inactive	0.0224103	0.131569	0.731916	1		upregulating	-0.33137	0.148681	0.000101719	0.00166389		inactive	-0.044083	0.167964	0.613696	1		inactive	-0.0918335	0.173853	0.313603	1		x
rs953142239	12:6711811	A/G	AGT	0.333333	Denisovan	AC006064.6	CD4:LAG3:PIANP:PTPN6:GAPDH		upregulating	0.0319526	0.115809	0.678854	0.881697		inactive	-0.0335226	0.112852	0.648878	1		inactive	-0.100762	0.116487	0.152589	1		upregulating	-0.068756	0.113566	0.327362	0.599432		upregulating	0.022985	0.0770422	0.630941	0.824881		upregulating	0.0206167	0.0842411	0.675496	0.847214		upregulating	-0.00692389	0.105008	0.907148	0.965781		upregulating	-0.136316	0.110181	0.0522897	0.258095		inactive	-0.0357831	0.0809193	0.405512	1		inactive	0.0827581	0.0933985	0.0997864	1		inactive	-0.0168864	0.108957	0.752219	1		inactive	-0.134503	0.107576	0.0276733	1
rs12099908	12:6713636	A/C	AGT	0.416667	Denisovan	AC006064.6	CD4:PIANP:LAG3:PTPN6:LTBR		upregulating	0.134459	0.162137	0.214483	0.526077		upregulating	-0.0666735	0.163464	0.51401	0.764747		upregulating	0.164096	0.160441	0.0880374	0.314062		upregulating	0.100165	0.153443	0.281716	0.546899		upregulating	-0.0675662	0.119021	0.353149	0.610905		upregulating	-0.062657	0.127953	0.401275	0.653745		upregulating	-0.116455	0.153779	0.186266	0.482235		upregulating	-0.129949	0.148009	0.158652	0.467267		strongly upregulating	0.118869	0.112335	0.0443044	0.186092		strongly upregulating	0.145242	0.124319	0.0326518	0.152784		strongly upregulating	0.0966295	0.141878	0.173739	0.471039		strongly upregulating	0.267473	0.14318	0.00175571	0.0287278		x
rs975619451	12:6714306	A/C	AGT	0.333333	Denisovan	AC006064.6	CD4:PIANP		inactive	0.397512	0.320926	0.0659194	1		inactive	-0.128002	0.359379	0.575631	1		inactive	0.340439	0.363952	0.112759	1		inactive	0.0713448	0.330202	0.717509	1		inactive	0.709495	0.400395	0.00503716	1		inactive	1.1216	0.515256	0.00108859	1		inactive	-0.133948	0.393212	0.556655	1		inactive	-0.135025	0.378317	0.563722	1		inactive	0.114529	0.2704	0.419622	1		inactive	0.119681	0.270838	0.401892	1		inactive	0.0835004	0.337794	0.628329	1		inactive	-0.0789111	0.310066	0.622105	1
rs989206096	12:6721017	C/T	AGT	0.333333	Denisovan	CHD4	CD4:LAG3:PIANP:PTPN6:GAPDH:LTBR		inactive	-0.141563	0.0803901	0.00898497	1		inactive	-0.0633306	0.0802495	0.212882	1		inactive	-0.144151	0.0794763	0.00288422	1		inactive	-0.0430329	0.0791825	0.392817	1		downregulating	-0.0398628	0.0705657	0.36063	0.615876		inactive	-0.0345813	0.0805349	0.459852	1		downregulating	-0.0970573	0.0831611	0.0393347	0.196634		downregulating	0.0301427	0.0798151	0.543341	0.794629		inactive	-0.00270977	0.0607684	0.944502	1		inactive	0.0688316	0.0642308	0.0448581	1		inactive	0.0152064	0.0751988	0.693688	1		inactive	-0.0361714	0.0747309	0.353733	1
rs113005666	12:6732992	A/G	AGT	0.333333	Denisovan	LPAR5	CD4:PIANP:LAG3:PTPN6		inactive	-0.00324842	0.207576	0.981318	1		inactive	-0.268737	0.212189	0.0373212	1		inactive	-0.169152	0.230481	0.234995	1		inactive	0.0928921	0.217264	0.48411	1		strongly upregulating	-0.426464	0.0790007	4.98728e-05	0.000999001		strongly upregulating	-0.494073	0.0791461	5.18376e-05	0.000979432		strongly upregulating	-0.592134	0.123382	5.10178e-05	0.000812348		strongly upregulating	-0.736072	0.214319	6.36902e-05	0.00133156		inactive	-0.0580906	0.111705	0.31521	1		inactive	-0.0602099	0.178259	0.504628	1		inactive	0.0574372	0.204423	0.591259	1		inactive	-0.059152	0.212013	0.592007	1		x
rs80256009	12:6741515	C/T	AGT	0.388889	Denisovan	LPAR5	CD4:PIANP:LAG3:PTPN6		upregulating	-0.074351	0.146087	0.44222	0.735246		inactive	0.0445664	0.147774	0.640739	1		upregulating	-0.0512803	0.148787	0.574234	0.779892		upregulating	-0.0389606	0.146054	0.650332	0.810976		upregulating	-0.0401847	0.0583	0.265872	0.542264		upregulating	-0.0213204	0.058048	0.527241	0.748363		upregulating	0.00255922	0.0891872	0.958165	0.980271		upregulating	-0.0683677	0.145949	0.447806	0.726268		upregulating	0.00424065	0.0779525	0.922867	0.971488		upregulating	-0.198299	0.11786	0.00111891	0.0124858		upregulating	-0.00681665	0.134704	0.920983	0.975209		upregulating	-0.044821	0.134275	0.530976	0.775363		x
rs78425964	12:6745554	C/T	AGT	0.352941	Denisovan	LPAR5	LAG3:CD4:PIANP:PTPN6:GAPDH:CD27		downregulating	0.0128131	0.068926	0.779379	0.914858		downregulating	0.108498	0.0700164	0.00941751	0.0663391		downregulating	0.11098	0.0678113	0.00700453	0.0606421		inactive	0.0262882	0.0676447	0.522005	1		inactive	0.024222	0.0275548	0.152162	1		inactive	0.0162301	0.0279935	0.330776	1		inactive	0.0138473	0.0425467	0.558186	1		downregulating	0.0774057	0.0670588	0.069486	0.305517		downregulating	0.0313618	0.0366595	0.106387	0.325843		downregulating	0.0609937	0.0557147	0.0438409	0.188381		downregulating	0.0679923	0.065396	0.0400936	0.203365		downregulating	0.0692679	0.0646775	0.0510827	0.233371
rs1042731598	12:6750817	A/G	AGT	0.388889	Denisovan	ACRBP	CD4:SLC2A3		inactive	-0.111943	0.196558	0.384396	1		inactive	0.134777	0.202294	0.298919	1		inactive	-0.237787	0.187809	0.0440874	1		inactive	-0.0773019	0.186641	0.491861	1		inactive	-0.099833	0.0868038	0.060396	1		upregulating	0.00323981	0.0867897	0.947644	0.971309		upregulating	-0.0529404	0.129968	0.481149	0.745517		inactive	-0.172063	0.193972	0.154194	1		inactive	-0.0405385	0.109872	0.482645	1		inactive	-0.252229	0.148084	0.00111891	1		inactive	-0.115677	0.174038	0.187396	1		inactive	0.00287862	0.176357	0.969902	1
rs982543408	12:6754117	G/A	AGT	0.388889	Denisovan	ACRBP	CD4:SLC2A3		inactive	0.214713	0.278254	0.249177	1		inactive	-0.323145	0.258036	0.0431345	1		inactive	0.165669	0.25903	0.294053	1		inactive	0.0936386	0.26567	0.555594	1		downregulating	0.156613	0.114224	0.0304723	0.158249		downregulating	0.162352	0.113325	0.022342	0.124172		inactive	0.0877148	0.166243	0.363808	1		inactive	0.0247987	0.260838	0.878989	1		inactive	0.0528442	0.14144	0.472298	1		inactive	0.100203	0.215288	0.374428	1		inactive	-0.0625918	0.255165	0.63028	1		inactive	0.152645	0.241679	0.232506	1
rs74057056	12:6771498	C/T	AGT	0.388889	Denisovan	ING4	CD4:SLC2A3:PTPN6:PIANP:CD27:LAG3:GAPDH		inactive	-0.12578	0.144217	0.194911	1		inactive	-0.0281417	0.151069	0.786071	1		inactive	0.0894304	0.142045	0.2968	1		inactive	-0.0972831	0.143549	0.261046	1		inactive	0.0318595	0.135375	0.704753	1		inactive	0.182956	0.16298	0.0653673	1		inactive	0.0309767	0.152533	0.7143	1		inactive	0.020246	0.140364	0.825489	1		inactive	0.0247145	0.107964	0.653843	1		inactive	-0.00458891	0.113184	0.927779	1		inactive	0.0685934	0.128419	0.307385	1		downregulating	0.0561464	0.128355	0.398044	0.670469
rs75790713	12:6791939	C/T	AGT	0.388889	Denisovan	ZNF384	CD4		inactive	-0.0253594	0.162398	0.79984	1		inactive	-0.0491624	0.160558	0.632601	1		inactive	0.277707	0.159438	0.00563109	1		inactive	0.138753	0.153105	0.145638	1		inactive	0.0991192	0.146929	0.276345	1		inactive	-0.191646	0.174832	0.0741797	1		inactive	0.104333	0.164995	0.279629	1		inactive	0.0826122	0.156483	0.398128	1		inactive	0.0026925	0.121229	0.965196	1		inactive	0.00116304	0.127054	0.976605	1		inactive	-0.0746784	0.147932	0.335675	1		inactive	-0.00316518	0.151072	0.958197	1
rs115257714	12:6794289	C/G	AGT	0.388889	Denisovan	ZNF384	CD4		inactive	0.0213153	0.251256	0.901254	1		inactive	-0.0364379	0.23981	0.82909	1		inactive	0.123941	0.24163	0.416289	1		inactive	0.163051	0.236297	0.257601	1		inactive	0.121007	0.132678	0.140193	1		downregulating	0.0813767	0.143357	0.33596	0.600037		inactive	-0.0910735	0.199788	0.434213	1		inactive	0.0375872	0.245443	0.812751	1		inactive	-0.0418936	0.147587	0.57765	1		inactive	-0.109505	0.188397	0.284915	1		inactive	-0.110546	0.218313	0.332748	1		inactive	0.0182653	0.236324	0.87292	1
rs116081029	12:6796465	A/G	AGT	0.388889	Denisovan	ZNF384	CD4:CD27:GAPDH		inactive	0.124931	0.199401	0.352371	1		inactive	0.0905804	0.202754	0.47913	1		inactive	0.221667	0.196523	0.0715561	1		inactive	-0.0765715	0.198266	0.524589	1		inactive	0.155564	0.2118	0.23545	1		inactive	-0.2497	0.235339	0.0829921	1		inactive	0.0874992	0.226395	0.505637	1		inactive	-0.0190369	0.206297	0.879626	1		inactive	-0.0754912	0.14643	0.32932	1		inactive	0.0407038	0.159101	0.620588	1		inactive	-0.135085	0.181364	0.137645	1		inactive	-0.103773	0.195956	0.311094	1
rs74843309	12:6797325	T/C	AGT	0.388889	Denisovan	ZNF384	CD4:CD27		inactive	0.059901	0.134362	0.490259	1		inactive	0.0480393	0.13628	0.580281	1		inactive	0.0545601	0.136794	0.51655	1		inactive	-0.127789	0.134343	0.123245	1		inactive	0.0126918	0.139897	0.8823	1		inactive	0.196661	0.165395	0.0524079	1		inactive	-0.00689079	0.151419	0.932656	1		inactive	0.0537914	0.136187	0.524871	1		inactive	0.0413483	0.105423	0.459129	1		inactive	0.058039	0.110745	0.334757	1		inactive	-0.00173529	0.125407	0.972686	1		inactive	2.04428e-05	0.130256	0.99582	1
rs78284188	12:6800113	G/A	AGT	0.352941	Denisovan	ZNF384	CD4:CD27		inactive	0.131193	0.208803	0.352371	1		inactive	-0.0200354	0.213693	0.89071	1		inactive	-0.0496944	0.203605	0.69235	1		inactive	-0.0183561	0.206008	0.878563	1		upregulating	0.142372	0.158017	0.144182	0.392213		upregulating	-0.103719	0.171551	0.307967	0.580686		upregulating	-0.041289	0.203044	0.7143	0.87337		inactive	-0.0380312	0.203775	0.769441	1		inactive	-0.0654068	0.153699	0.419622	1		inactive	-0.00400083	0.16912	0.955244	1		inactive	0.0177365	0.194853	0.85855	1		upregulating	-0.128431	0.194517	0.209932	0.5001
rs116778797	12:6801296	A/T	AGT	0.388889	Denisovan	PIANP	PIANP		inactive	0.156158	0.410394	0.55431	1		inactive	-0.348173	0.423512	0.200093	1		inactive	-0.193633	0.351578	0.372339	1		inactive	-0.0902918	0.403755	0.707174	1		inactive	0.124323	0.217611	0.356142	1		inactive	-0.0273813	0.237794	0.843969	1		inactive	0.127231	0.312989	0.48421	1		inactive	-0.231401	0.405078	0.365646	1		inactive	-0.038484	0.270303	0.776126	1		inactive	-0.543959	0.341786	0.0021361	1		inactive	0.329634	0.378399	0.093747	1		inactive	-0.465005	0.346222	0.0218209	1
rs7136090	12:6801331	G/A	AGT	0.388889	Denisovan	PIANP	PIANP		inactive	-0.152334	0.403971	0.5552	1		inactive	0.142393	0.449191	0.620974	1		inactive	-0.00808538	0.450915	0.973905	1		inactive	0.0785143	0.445823	0.768323	1		inactive	-0.153074	0.187266	0.186076	1		inactive	-0.0127551	0.184363	0.905655	1		inactive	-0.0482683	0.294723	0.772461	1		inactive	-0.207902	0.417558	0.42233	1		inactive	-0.107923	0.242215	0.400809	1		inactive	0.312983	0.373021	0.12013	1		inactive	0.0531122	0.419483	0.81075	1		inactive	0.0191337	0.427585	0.920575	1
rs116037566	12:6802100	G/A	AGT	0.388889	Denisovan	PIANP	PIANP		downregulating	-0.00924147	0.141521	0.921715	0.979208		downregulating	-0.115721	0.137028	0.187304	0.441249		downregulating	0.185596	0.143056	0.0385936	0.207709		downregulating	-0.112022	0.138119	0.193007	0.469118		downregulating	-0.0296458	0.0553105	0.383073	0.632716		downregulating	-0.0577757	0.056101	0.0949147	0.320049		downregulating	-0.113663	0.0862434	0.0158665	0.0965539		downregulating	-0.0162945	0.132989	0.854149	0.941962		downregulating	-0.0558789	0.0732269	0.148716	0.390274		downregulating	-0.0144183	0.112878	0.815889	0.93707		downregulating	-0.0091257	0.127421	0.884889	0.963872		downregulating	-0.00851633	0.129876	0.888805	0.958785
rs1011907388	12:6803366	T/C	AGT	0.388889	Denisovan	PIANP	PIANP		downregulating	-0.0336991	0.0453859	0.262521	0.571236		downregulating	-0.0177339	0.0455279	0.543076	0.787557		downregulating	0.0606826	0.0452763	0.0330998	0.189614		downregulating	0.0157895	0.0452975	0.5599	0.754089		upregulating	-0.00544578	0.0277111	0.750137	0.881154		upregulating	-0.0474429	0.029508	0.00990099	0.0699378		upregulating	-0.00544135	0.038024	0.80001	0.918038		upregulating	-0.0106703	0.0437711	0.69365	0.86567		inactive	-0.00712286	0.0305774	0.637852	1		downregulating	0.0068268	0.0368856	0.729427	0.883019		downregulating	0.00940317	0.0423687	0.656619	0.874042		downregulating	-0.00485396	0.0424445	0.822757	0.931825
rs564383396	12:6803682	A/G	AGT	0.388889	Denisovan	PIANP	PIANP		downregulating	-0.0717766	0.0671379	0.111289	0.377831		downregulating	-0.0231475	0.0658681	0.587257	0.814546		downregulating	-0.0373046	0.0665772	0.361351	0.643119		downregulating	-0.00398834	0.0651253	0.914736	0.954182		downregulating	-0.0267862	0.0264943	0.101292	0.315324		downregulating	-0.0020947	0.0268509	0.883365	0.944047		downregulating	-0.0584526	0.0415381	0.0107648	0.078702		downregulating	-0.0782146	0.0643355	0.056748	0.273229		downregulating	-0.033226	0.0357365	0.0753457	0.256649		downregulating	0.053122	0.0537659	0.0682535	0.257978		downregulating	-0.0108076	0.0624583	0.729782	0.902304		downregulating	0.0126831	0.061993	0.696514	0.863227
rs1031598431	12:6804493	A/G	AGT	0.333333	Denisovan	PIANP	PIANP		upregulating	-0.675515	0.0768586	8.89601e-05	0.00243309		upregulating	-0.546722	0.0764092	0.000116266	0.00293255		strongly upregulating	-0.630868	0.0755527	0.000137344	0.00277008		strongly upregulating	-0.671957	0.0746069	8.61252e-05	0.00175131		upregulating	-0.422417	0.0456478	4.98728e-05	0.000999001		upregulating	-0.395463	0.0484322	5.18376e-05	0.000979432		upregulating	-0.411756	0.0632556	5.10178e-05	0.000812348		upregulating	-0.40662	0.0712891	6.36902e-05	0.00133156		strongly upregulating	-0.519578	0.0491142	9.40645e-05	0.00149031		upregulating	-0.493079	0.0588805	0.000101719	0.00166389		upregulating	-0.480126	0.0684003	9.75515e-05	0.00172117		upregulating	-0.600513	0.0685947	8.3605e-05	0.00188324		x
rs76737598	12:6804833	G/A	AGT	0.388889	Denisovan	PIANP	PIANP		downregulating	-0.145788	0.0994567	0.0365626	0.219786		downregulating	-0.114164	0.0992374	0.065225	0.240669		downregulating	-0.0732479	0.096642	0.221261	0.533267		downregulating	0.0403026	0.0960291	0.489277	0.713604		downregulating	-0.0325379	0.0564191	0.344671	0.603168		downregulating	-0.0368286	0.0592379	0.29449	0.56578		downregulating	-0.0926833	0.079514	0.0388245	0.194579		downregulating	0.00136579	0.0981315	0.977708	0.987139		downregulating	-0.0284957	0.0630214	0.397987	0.684678		downregulating	-0.074707	0.0792081	0.081477	0.280954		downregulating	0.0492084	0.0922125	0.304458	0.648722		downregulating	-0.0277451	0.0915373	0.561073	0.787584
rs954468554	12:6804889	T/C	AGT	0.388889	Denisovan	PIANP	PIANP		inactive	0.0755413	0.151932	0.455564	1		inactive	-0.0038307	0.149606	0.96047	1		inactive	-0.129433	0.14651	0.137481	1		inactive	-0.03918	0.14651	0.654638	1		downregulating	-0.039556	0.0788868	0.40801	0.648719		downregulating	-0.0727064	0.0835585	0.156083	0.407939		downregulating	-0.0867751	0.114905	0.192388	0.492254		downregulating	0.149602	0.146979	0.108337	0.391845		downregulating	0.0373141	0.0927418	0.438435	0.708251		inactive	0.00520566	0.120175	0.926762	1		downregulating	0.0500849	0.139703	0.48883	0.779195		downregulating	-0.0728255	0.139295	0.316947	0.60841
rs1034611194	12:6806226	T/C	AGT	0.388889	Denisovan	PIANP	PIANP:CD4		inactive	-0.459498	0.229434	0.00631616	1		inactive	0.407525	0.245248	0.0070922	1		inactive	-0.0843331	0.228345	0.542645	1		inactive	-0.440665	0.226764	0.00439239	1		inactive	0.00573957	0.195103	0.964092	1		inactive	0.342246	0.208188	0.00990099	1		inactive	-0.10463	0.248748	0.470435	1		inactive	0.0448407	0.229098	0.757977	1		inactive	0.0584326	0.16936	0.508983	1		inactive	0.0575122	0.175128	0.5148	1		inactive	0.120316	0.214121	0.282021	1		inactive	0.101192	0.212692	0.359585	1
rs375366555	12:6806978	A/G	AGT	0.388889	Denisovan	PIANP	PIANP		upregulating	0.0806722	0.0932593	0.19847	0.504637		upregulating	-0.0171158	0.0898588	0.781421	0.935942		upregulating	0.048047	0.0884949	0.38058	0.648794		upregulating	0.00741138	0.0889677	0.887176	0.941611		upregulating	0.0102433	0.0453696	0.715226	0.87174		upregulating	-0.0330955	0.0454669	0.234876	0.510717		upregulating	0.039454	0.0620341	0.276057	0.589816		upregulating	-0.0147082	0.0838175	0.786638	0.912119		upregulating	-0.0868501	0.053095	0.00385665	0.040959		upregulating	0.0121374	0.0691164	0.733496	0.885763		upregulating	-0.0952751	0.079939	0.0157058	0.10871		upregulating	-0.0634745	0.080844	0.126327	0.369347		x
rs909104756	12:6810652	T/C	AGT	0.388889	Denisovan	PIANP	PIANP		downregulating	-0.111296	0.223531	0.453785	0.740993		inactive	0.105448	0.230763	0.470992	1		inactive	0.0207696	0.222606	0.888752	1		inactive	-0.0934805	0.237477	0.515976	1		downregulating	-0.0382044	0.157808	0.693781	0.858651		downregulating	-0.157922	0.171258	0.13794	0.390119		downregulating	0.206015	0.209124	0.0791286	0.295372		downregulating	-0.0954575	0.230036	0.503853	0.770227		inactive	-0.0754081	0.16225	0.382937	1		inactive	0.0427644	0.18578	0.648052	1		inactive	0.0300526	0.215964	0.792215	1		inactive	-0.0184143	0.210037	0.862052	1
rs942910244	12:6812699	T/C	AGT	0.388889	Denisovan	PIANP	PIANP		inactive	-0.386785	0.303797	0.0588026	1		inactive	-0.290957	0.301155	0.12452	1		inactive	-0.110275	0.32399	0.578355	1		inactive	-0.155799	0.300363	0.416071	1		inactive	0.113094	0.148107	0.218493	1		inactive	-0.0637234	0.152332	0.474366	1		inactive	-0.0775403	0.218764	0.539819	1		inactive	-0.182234	0.311682	0.351634	1		inactive	-0.0347005	0.181921	0.703697	1		inactive	-0.251312	0.255248	0.0713051	1		inactive	0.0479483	0.25445	0.714174	1		inactive	0.128931	0.283635	0.382995	1
rs138895626	12:6813049	T/C	AGT	0.352941	Denisovan	PIANP	PIANP		inactive	0.123882	0.151397	0.218041	1		inactive	0.0298768	0.154239	0.773282	1		inactive	0.0308378	0.146271	0.741794	1		inactive	0.161967	0.147697	0.0801826	1		inactive	-0.00390345	0.122694	0.966585	1		inactive	-0.0739084	0.134059	0.346846	1		inactive	-0.011378	0.152642	0.893883	1		inactive	-0.179429	0.146212	0.0561111	1		inactive	0.0524795	0.111918	0.376352	1		inactive	0.0324933	0.123771	0.607364	1		inactive	0.132249	0.141374	0.0703346	1		inactive	-0.0461182	0.143862	0.5385	1
rs565465667	12:6813647	T/C	AGT	0.352941	Denisovan	PIANP	PIANP		inactive	-0.28524	0.144827	0.00631616	1		inactive	-0.0475376	0.145307	0.611673	1		inactive	-0.211788	0.137751	0.00975141	1		upregulating	-0.285028	0.132913	0.000947377	0.0132371		upregulating	-0.172357	0.0779337	0.00204479	0.028063		upregulating	-0.105922	0.0811744	0.0363382	0.174769		upregulating	-0.0560394	0.109697	0.376562	0.668508		upregulating	-0.106862	0.145101	0.238265	0.558933		downregulating	-0.1119	0.086237	0.0179663	0.114303		inactive	-0.0827164	0.109059	0.160818	1		inactive	-0.0477205	0.125673	0.462491	1		downregulating	-0.0530173	0.129204	0.428141	0.69287		x
rs79186498	12:16580783	C/T	CHB	0.213592	Neanderthal	MGST1	MGST1		upregulating	-0.173223	0.113319	0.0294458	0.199278		upregulating	-0.120243	0.112001	0.0849901	0.281046		upregulating	-0.0310272	0.112858	0.647027	0.832185		upregulating	0.0693429	0.108552	0.299802	0.572885		upregulating	0.0648827	0.114725	0.357638	0.613378		upregulating	-0.0258265	0.155599	0.775543	0.897965		upregulating	-0.0128039	0.12814	0.864803	0.94908		upregulating	-0.0426431	0.111489	0.542067	0.794629		upregulating	0.0864102	0.088839	0.0631173	0.22585		upregulating	-0.0235905	0.0888749	0.603296	0.807928		upregulating	-0.0213255	0.104127	0.688811	0.890304		upregulating	0.0196466	0.103403	0.718251	0.878336
rs10772938	12:16590311	C/T	CHB	0.242718	Neanderthal	MGST1	MGST1		inactive	0.926578	0.668445	0.0472378	1		inactive	-0.0178199	0.647254	0.956982	1		inactive	0.886466	0.688666	0.0413405	1		inactive	0.166678	0.7513	0.708035	1		inactive	-0.0350727	0.227432	0.801007	1		inactive	0.143651	0.223029	0.28153	1		inactive	0.327823	0.375291	0.119943	1			-0.0152456	0.708581	0.968792	1		inactive	0.191365	0.323729	0.25595	1		inactive	0.176191	0.585559	0.553453	1		inactive	0.1654	0.565124	0.580529	1		inactive	0.271752	0.666548	0.432322	1
rs80270019	12:16591771	C/A	CHB	0.213592	Neanderthal	MGST1	MGST1		inactive	-0.187996	0.219536	0.200249	1		inactive	-0.00326625	0.231969	0.981398	1		inactive	-0.105157	0.216472	0.436891	1		inactive	-0.185018	0.220999	0.180949	1		inactive	-0.0571258	0.134203	0.474839	1		inactive	0.133889	0.144023	0.13483	1		inactive	-0.166283	0.176813	0.0949441	1		inactive	-0.259191	0.209262	0.0522897	1		inactive	-0.0883844	0.144319	0.240899	1		inactive	-0.0123498	0.180996	0.894212	1		inactive	-0.0525934	0.204437	0.618574	1		inactive	0.0439806	0.201287	0.679793	1
rs10744124	12:16593774	A/G	CHB	0.242718	Neanderthal	MGST1	MGST1		inactive	-0.0802464	0.130667	0.356819	1		inactive	-0.12029	0.131687	0.148936	1		inactive	0.0939391	0.12812	0.232248	1		inactive	-0.0183986	0.126817	0.810525	1		inactive	0.0709135	0.14223	0.410503	1		inactive	-0.136198	0.184833	0.228656	1		inactive	-0.000953656	0.15249	0.985715	1		inactive	-0.0796369	0.129525	0.325521	1		upregulating	-0.115843	0.104717	0.0348979	0.157137		upregulating	-0.041712	0.106995	0.448683	0.71295		upregulating	-0.0726177	0.125231	0.265438	0.607231		upregulating	-0.0490864	0.124801	0.458239	0.724084
rs11056942	12:16595496	A/G	CHB	0.218447	Neanderthal	MGST1	MGST1		upregulating	-0.0710478	0.140843	0.445779	0.736495		inactive	0.0438316	0.13873	0.624462	1		inactive	-0.0331463	0.137506	0.69647	1		upregulating	-0.023059	0.131588	0.770907	0.881785		upregulating	-0.0885209	0.0714574	0.0434392	0.189307		upregulating	-0.0672933	0.0727942	0.13794	0.390119		upregulating	0.0285943	0.104178	0.633182	0.833123		upregulating	-0.216626	0.1435	0.0198077	0.158593		upregulating	0.0157308	0.0856329	0.720628	0.87572		upregulating	0.0109869	0.115741	0.868782	0.946975		upregulating	0.0128011	0.127436	0.852697	0.954253		upregulating	0.0107755	0.128457	0.866232	0.951336
rs78288773	12:16596247	G/A	CHB	0.213592	Neanderthal	MGST1	MGST1		upregulating	0.0158764	0.280584	0.928832	0.981205		upregulating	-0.161089	0.295256	0.410534	0.716623		inactive	0.097055	0.29027	0.585222	1		upregulating	-0.123058	0.273673	0.471191	0.710427		upregulating	0.0913719	0.171829	0.383073	0.632716		upregulating	-0.193204	0.181202	0.0829921	0.292634		upregulating	-0.338723	0.232423	0.00872404	0.0667708		upregulating	0.0357123	0.269944	0.840138	0.937151		strongly upregulating	-0.0525195	0.184431	0.57671	0.788959		strongly upregulating	0.155708	0.238125	0.225918	0.516392		strongly upregulating	0.0162855	0.275967	0.905375	0.97179		strongly upregulating	0.0599825	0.258569	0.659727	0.853912
rs1990698	12:16596392	T/G	CHB	0.242718	Neanderthal	MGST1	MGST1		inactive	-0.156504	0.150642	0.117516	1		inactive	-0.0139557	0.155296	0.891873	1		inactive	-0.133491	0.151276	0.140228	1		inactive	-0.000733137	0.145635	0.996555	1		inactive	-0.113035	0.172468	0.29031	1		inactive	-0.361503	0.224651	0.0114561	1		inactive	-0.130628	0.187634	0.228101	1		inactive	-0.151582	0.15096	0.111522	1		inactive	-0.0638504	0.118762	0.302982	1		inactive	0.00540587	0.120649	0.923711	1		inactive	0.0479068	0.135838	0.494683	1		upregulating	0.160323	0.138509	0.0351977	0.190412
rs11056944	12:16597252	T/C	CHB	0.218447	Neanderthal	MGST1	MGST1		inactive	0.0706966	0.212163	0.609465	1		inactive	0.0696127	0.20898	0.598884	1		inactive	-0.247625	0.203643	0.0509545	1		inactive	-0.0430761	0.205007	0.725261	1		downregulating	0.0295581	0.0962957	0.603511	0.79502		downregulating	-0.0706645	0.097864	0.23695	0.51124		downregulating	0.0627272	0.142321	0.451048	0.737563		downregulating	-0.0579279	0.192552	0.628049	0.829283		inactive	0.0992507	0.121044	0.127081	1		inactive	-0.109015	0.165764	0.222866	1		inactive	0.0874843	0.19605	0.387377	1		inactive	-0.0411477	0.188812	0.681465	1
rs4483647	12:16598935	A/C	CHB	0.242718	Neanderthal	MGST1	MGST1		inactive	0.136267	0.121617	0.0899386	1		inactive	0.0191072	0.121607	0.820951	1		inactive	0.0168758	0.122417	0.822827	1		inactive	0.0334843	0.116931	0.631384	1		inactive	0.0758401	0.0884968	0.165129	1		inactive	0.0807415	0.0955206	0.172153	1		inactive	0.0160926	0.117343	0.808683	1		inactive	0.024757	0.120031	0.750971	1		inactive	-0.00563298	0.0866973	0.911579	1		inactive	0.107548	0.0996544	0.0448581	1		inactive	0.0534941	0.114542	0.362989	1		inactive	0.00302383	0.114194	0.953181	1
rs2193140	12:16599463	A/G	CHB	0.242718	Neanderthal	MGST1	MGST1		downregulating	0.024436	0.102356	0.721555	0.893301		inactive	-0.0869609	0.103019	0.187304	1		inactive	0.0283602	0.102226	0.647027	1		downregulating	-0.0756924	0.101262	0.225734	0.503942		downregulating	-0.0169916	0.0810316	0.733679	0.878258		downregulating	0.0232531	0.0902891	0.656835	0.841312		downregulating	0.0434564	0.102912	0.465844	0.745327		downregulating	0.0362234	0.101632	0.56627	0.800198		inactive	-0.00523846	0.0753516	0.902173	1		inactive	0.0626763	0.0840407	0.168955	1		inactive	0.00347661	0.0959773	0.951224	1		inactive	0.0746969	0.0963166	0.133016	1
rs11056945	12:16599946	G/A	CHB	0.218447	Neanderthal	MGST1	MGST1		inactive	-0.40685	0.252289	0.0205498	1		inactive	-0.575057	0.246471	0.00127892	1		inactive	-0.345424	0.2489	0.0262327	1		inactive	-0.24883	0.23633	0.0931014	1		inactive	0.0989547	0.155975	0.303277	1		inactive	-0.216087	0.156134	0.0270074	1		inactive	-0.118254	0.203291	0.318912	1		inactive	-0.136818	0.242094	0.368193	1		inactive	-0.0667545	0.160613	0.424325	1		inactive	0.0169276	0.199808	0.880989	1		inactive	-0.0821494	0.237363	0.503463	1		inactive	0.234926	0.240082	0.0686397	1
rs11056946	12:16605861	G/T	CHB	0.213592	Neanderthal	MGST1	MGST1		upregulating	-0.211157	0.201313	0.116627	0.387755		inactive	-0.140259	0.219553	0.319847	1		upregulating	0.0181369	0.203744	0.891498	0.973138		upregulating	0.203455	0.194462	0.0974076	0.325843		upregulating	-0.00226787	0.228824	0.987532	0.999001		upregulating	0.409743	0.279275	0.0192318	0.111378		upregulating	-0.138141	0.241455	0.322484	0.62677		upregulating	-0.0120004	0.221523	0.929941	0.96753		inactive	0.105799	0.162837	0.214561	1		inactive	0.0384614	0.162909	0.643983	1		inactive	-0.354054	0.190949	9.75515e-05	1		inactive	-0.23803	0.186023	0.0251651	1
rs8181708	12:16605910	G/A	CHB	0.213592	Neanderthal	MGST1	MGST1		inactive	0.0983307	0.459514	0.742905	1		inactive	0.255029	0.414997	0.334961	1		inactive	0.419169	0.427633	0.0990249	1		inactive	0.069524	0.415339	0.779519	1		upregulating	-0.138909	0.21586	0.296294	0.562541		upregulating	-0.146958	0.22145	0.266497	0.541101		upregulating	0.43583	0.304821	0.00923422	0.0687951		inactive	-0.534216	0.4061	0.0401885	1		inactive	-0.18438	0.237109	0.144953	1		inactive	-0.173243	0.333442	0.334757	1		inactive	-0.238479	0.375671	0.214711	1		inactive	-0.0996516	0.350217	0.586155	1
rs79651050	12:16610553	A/G	CHB	0.213592	Neanderthal	MGST1	MGST1		inactive	0.438444	0.136094	8.89601e-05	1		inactive	0.317255	0.13599	0.00127892	1		inactive	0.404911	0.136874	0.000137344	1		inactive	0.359958	0.135669	8.61252e-05	1		inactive	0.278255	0.143105	0.00453843	1		inactive	0.112165	0.181928	0.298637	1		inactive	0.210269	0.156968	0.0133156	1		inactive	0.272854	0.137301	0.00133749	1		upregulating	0.0767544	0.107825	0.176935	0.426434		upregulating	0.12385	0.110439	0.038755	0.173893		upregulating	0.171609	0.12758	0.00790167	0.0729073		upregulating	0.152917	0.1272	0.0310175	0.17828
rs715453	12:16611366	G/C	CHB	0.208738	Neanderthal	MGST1	MGST1		downregulating	-0.113566	0.121368	0.163775	0.453565		downregulating	0.109419	0.120328	0.151261	0.412885		downregulating	-0.0226609	0.119451	0.772009	0.916816		downregulating	0.220083	0.119076	0.00611489	0.0572119		downregulating	-0.0819848	0.0989691	0.1766	0.440916		downregulating	0.0400928	0.106277	0.515318	0.742003		downregulating	0.0207426	0.116353	0.754094	0.89097		downregulating	0.0281438	0.121369	0.71021	0.873447		inactive	-0.0366254	0.0864942	0.419622	1		downregulating	-0.123544	0.0950684	0.0204455	0.131287		inactive	-0.0414436	0.110904	0.468345	1		inactive	-0.00204167	0.110959	0.969902	1
rs4764273	12:16616163	A/G	CHB	0.218447	Neanderthal	MGST1	MGST1		downregulating	0.12916	0.0829736	0.0276666	0.199255		downregulating	0.205514	0.0807784	0.000116266	0.00293255		downregulating	0.111957	0.0817921	0.0276061	0.167361		downregulating	0.0183337	0.0812997	0.695117	0.839767		downregulating	0.0964457	0.091382	0.0883248	0.29028		downregulating	0.0791711	0.114509	0.251983	0.522632		downregulating	0.167069	0.0955203	0.00209173	0.0245362		downregulating	-0.00900274	0.081981	0.863703	0.94561		downregulating	0.0519848	0.0646093	0.133666	0.374835		downregulating	0.0152941	0.0662083	0.647035	0.834667		downregulating	0.0273627	0.0764794	0.486879	0.778506		downregulating	0.0524567	0.0757525	0.181507	0.450322		x
rs10492187	12:16618212	G/A	CHB	0.208738	Neanderthal	MGST1	MGST1		inactive	0.160483	0.163042	0.137977	1		inactive	-0.0521334	0.161265	0.617486	1		inactive	0.0910175	0.156202	0.339376	1		inactive	-0.056199	0.157032	0.550426	1		upregulating	-0.0558824	0.0941021	0.324722	0.581807		upregulating	0.0553316	0.0976716	0.33596	0.600037		upregulating	0.0909051	0.127911	0.215346	0.519764		upregulating	0.107977	0.148917	0.244634	0.563941		inactive	0.0330832	0.103886	0.539084	1		inactive	0.0243645	0.129368	0.708066	1		inactive	0.0512701	0.144054	0.494683	1		inactive	-0.019284	0.146049	0.797676	1
rs10744126	12:16618814	A/G	CHB	0.218447	Neanderthal	MGST1	MGST1		upregulating	0.124497	0.112169	0.093497	0.335676		upregulating	0.15073	0.114089	0.031508	0.148819		upregulating	-0.176627	0.110123	0.00700453	0.0606421		upregulating	0.192205	0.108951	0.0078374	0.0699462		upregulating	0.0566838	0.0940278	0.32173	0.579553		upregulating	0.134883	0.102979	0.0342647	0.166877		upregulating	0.120717	0.109409	0.0505586	0.223652		upregulating	0.0627343	0.112317	0.375836	0.685286		inactive	-0.0861592	0.079217	0.0396012	1		inactive	-0.108973	0.0858634	0.0234971	1		inactive	-0.122836	0.100287	0.0137548	1		inactive	-0.117521	0.101309	0.0351977	1
rs11056949	12:16619899	A/G	CHB	0.213592	Neanderthal	MGST1	MGST1		upregulating	-0.118301	0.170928	0.297216	0.601145		upregulating	0.118934	0.166242	0.265202	0.546871		inactive	-0.173394	0.17298	0.0921577	1		upregulating	-0.116527	0.166949	0.249849	0.521437		inactive	-0.0944801	0.182461	0.389557	1		inactive	0.217686	0.246205	0.152455	1		inactive	-0.125539	0.187564	0.243916	1		inactive	-0.074139	0.165301	0.468824	1		inactive	0.0132902	0.137005	0.846675	1		inactive	-0.0625963	0.140222	0.397823	1		inactive	0.105776	0.158261	0.187396	1		inactive	-0.0876702	0.155512	0.290193	1
rs16911945	12:16622485	G/A	CHB	0.208738	Neanderthal	MGST1	MGST1		inactive	0.327316	0.223499	0.0374522	1		inactive	0.351344	0.225091	0.00941751	1		inactive	0.0357801	0.209587	0.799478	1		inactive	0.401135	0.213097	0.00439239	1		inactive	0.219817	0.0885749	0.00104733	1		inactive	0.0441841	0.0862058	0.373801	1		inactive	-0.0975296	0.133974	0.205653	1		inactive	0.239388	0.219713	0.0873193	1		inactive	0.0403929	0.114873	0.502399	1		inactive	0.161388	0.184208	0.101821	1		inactive	0.000274024	0.210418	0.99122	1		inactive	0.306045	0.205328	0.0109523	1
rs2111159	12:16626516	T/A	CHB	0.218447	Neanderthal	MGST1	MGST1		upregulating	0.249473	0.207275	0.071257	0.288509		upregulating	-0.0150898	0.21731	0.917451	0.96015		inactive	0.0628305	0.212188	0.619558	1		upregulating	0.144317	0.201505	0.242959	0.515628		upregulating	-0.0440555	0.10898	0.497282	0.721961		strongly upregulating	-0.0400271	0.114519	0.552123	0.767861		upregulating	0.0651014	0.156471	0.476047	0.745517		upregulating	-0.0505718	0.208409	0.697471	0.865729		strongly upregulating	0.131185	0.128844	0.0527702	0.201696		strongly upregulating	-0.167136	0.169126	0.0702879	0.260344		strongly upregulating	-0.0935072	0.19395	0.352258	0.690761		strongly upregulating	-0.139165	0.19803	0.17231	0.431985
rs34389	12:16628013	T/G	CHB	0.218447	Neanderthal	MGST1	MGST1		inactive	0.209106	0.225043	0.164665	1		inactive	0.39764	0.222002	0.00360423	1		inactive	-0.101795	0.219966	0.446505	1		inactive	0.117167	0.220559	0.40143	1		downregulating	0.348688	0.18557	0.00453843	0.0435157		downregulating	0.093218	0.209854	0.447411	0.692086		downregulating	-0.206672	0.231032	0.11127	0.358658		inactive	0.0621316	0.217546	0.645246	1		inactive	0.0720005	0.16574	0.409275	1		inactive	0.0669942	0.173586	0.452752	1		inactive	0.0984614	0.196064	0.33665	1		inactive	-0.00977241	0.211056	0.919739	1		x
rs11056960	12:16659068	G/A	STU	0.137255	Neanderthal	MGST1	MGST1		inactive	0.0773439	0.199802	0.549862	1		inactive	-0.064809	0.202592	0.617486	1		inactive	-0.119261	0.20402	0.331136	1		inactive	0.0477374	0.190639	0.667557	1		upregulating	0.0104787	0.233567	0.951125	0.976948		upregulating	-0.0379482	0.332083	0.846561	0.927401		upregulating	-0.0538733	0.243557	0.693893	0.862953		upregulating	0.109667	0.193153	0.366919	0.679283		upregulating	0.0180568	0.16009	0.826921	0.939109		upregulating	0.108752	0.160266	0.21066	0.503698		inactive	-0.0532482	0.186846	0.588333	1		upregulating	-0.00980717	0.185819	0.906362	0.965275
rs759531	12:16666604	C/T	STU	0.137255	Neanderthal	MGST1	MGST1		inactive	-0.210122	0.131993	0.0232186	1		inactive	-0.0278385	0.135359	0.752354	1		inactive	-0.140814	0.129265	0.0784233	1		inactive	-0.255815	0.131713	0.00439239	1		downregulating	-0.156755	0.112661	0.0284774	0.152453		downregulating	-0.0505308	0.134315	0.518947	0.743704		downregulating	-0.130969	0.134657	0.0816795	0.297528		downregulating	0.0271053	0.12644	0.733138	0.885745		downregulating	-0.0252058	0.0978408	0.619039	0.809547		downregulating	0.125722	0.10091	0.0255315	0.136339		downregulating	0.219236	0.121986	9.75515e-05	0.00172117		downregulating	0.114909	0.122944	0.0836887	0.318688		x
rs11056969	12:16667130	A/G	STU	0.137255	Neanderthal	MGST1	MGST1		inactive	-0.335381	0.131323	0.000978561	1		inactive	-0.140539	0.13529	0.100105	1		inactive	-0.223461	0.131842	0.00700453	1		inactive	-0.00848585	0.128683	0.907846	1		inactive	-0.230844	0.12334	0.00453843	1		inactive	-0.213848	0.136032	0.0124929	1		inactive	0.0103604	0.136916	0.891332	1		inactive	-0.255818	0.126807	0.00133749	1		inactive	-0.183726	0.0947374	0.00103471	1		inactive	0.0275838	0.100793	0.586003	1		inactive	0.0324226	0.120253	0.594186	1		downregulating	-0.0874903	0.118098	0.151409	0.401463
rs11056970	12:16667164	A/C	STU	0.137255	Neanderthal	MGST1	MGST1		inactive	-0.0320805	0.16262	0.765145	1		inactive	0.0109098	0.156238	0.917451	1		inactive	-0.20034	0.161921	0.0468342	1		inactive	-0.351448	0.152672	0.000947377	1		downregulating	-0.0550314	0.0813473	0.278839	0.5497		downregulating	-0.0794247	0.0821645	0.120315	0.369527		inactive	-0.0501796	0.115559	0.45513	1		inactive	-0.15199	0.159818	0.130629	1		downregulating	-0.166353	0.0939887	0.00197536	0.023569		inactive	-0.105964	0.12481	0.116061	1		inactive	-0.0938219	0.150228	0.221539	1		downregulating	-0.106152	0.148871	0.169802	0.4305		x
rs12227057	12:16669898	G/A	STU	0.137255	Neanderthal	MGST1	MGST1		inactive	-0.0644608	0.238114	0.685971	1		inactive	-0.105303	0.239227	0.482618	1		inactive	-0.34301	0.220012	0.00975141	1		inactive	-0.0515671	0.21179	0.680475	1		inactive	-0.262704	0.277113	0.122737	1		inactive	-0.06782	0.383915	0.763102	1		inactive	-0.0320414	0.283621	0.844396	1		inactive	-0.0447348	0.23229	0.759888	1		inactive	-0.0149419	0.189999	0.882419	1		inactive	-0.320174	0.182306	0.00111891	1		inactive	-0.0715068	0.228749	0.546386	1		inactive	-0.106526	0.226993	0.366274	1
rs11056973	12:16671132	C/A	STU	0.137255	Neanderthal	MGST1	MGST1		inactive	-0.0384129	0.144318	0.686861	1		inactive	0.0949807	0.143694	0.302407	1		inactive	-0.0864553	0.144744	0.317401	1		inactive	0.0498408	0.137597	0.546981	1		upregulating	-0.0394719	0.058465	0.273353	0.544061		upregulating	-0.0650793	0.0589443	0.0689959	0.261956		upregulating	0.0466395	0.0893559	0.3684	0.661809		upregulating	-0.126521	0.135962	0.139545	0.438466		strongly upregulating	-0.0236639	0.07663	0.545668	0.772334		strongly upregulating	-0.0733309	0.115864	0.24321	0.539607		strongly upregulating	-0.10596	0.131606	0.112282	0.367614		strongly upregulating	-0.105641	0.131671	0.117967	0.353545
rs74751830	12:16679742	G/A	STU	0.137255	Neanderthal	MGST1	MGST1		inactive	0.134332	0.128856	0.117516	1		inactive	0.0390804	0.126675	0.632601	1		inactive	0.208332	0.130505	0.00700453	1		inactive	0.3291	0.125541	8.61252e-05	1		inactive	0.12284	0.102262	0.0519176	1		inactive	0.0465346	0.11639	0.493546	1		inactive	0.0810939	0.127162	0.276057	1		inactive	0.015845	0.125333	0.844596	1		inactive	0.0634623	0.094559	0.205155	1		inactive	0.0669848	0.103086	0.226935	1		inactive	0.0565873	0.118757	0.358111	1		inactive	-0.0189473	0.119143	0.762562	1
rs11056987	12:16682376	A/G	STU	0.137255	Neanderthal	MGST1	MGST1		inactive	-0.227177	0.291417	0.246508	1		inactive	0.129441	0.292004	0.480293	1		inactive	0.0280447	0.296439	0.884631	1		inactive	0.218961	0.293262	0.225734	1		inactive	0.0630349	0.191675	0.582066	1		inactive	0.0139662	0.197606	0.901508	1		inactive	0.192547	0.250404	0.179124	1		inactive	0.027536	0.296707	0.881536	1		inactive	0.0145484	0.195078	0.889004	1		inactive	0.0559533	0.234838	0.63788	1		inactive	-0.0640931	0.279679	0.652717	1		inactive	-0.178597	0.291158	0.249227	1
rs78324499	12:16683886	G/A	STU	0.132353	Neanderthal	MGST1	MGST1		inactive	0.0494199	0.177448	0.677965	1		inactive	0.163403	0.172298	0.131496	1		inactive	-0.108665	0.164698	0.281692	1		inactive	0.153846	0.171398	0.151667	1		downregulating	0.0993791	0.131468	0.224976	0.503888		inactive	0.119187	0.143511	0.179928	1		inactive	0.148634	0.169507	0.117392	1		downregulating	0.117262	0.166471	0.256735	0.575344		inactive	-0.043587	0.126681	0.508043	1		inactive	0.0816477	0.137207	0.273726	1		inactive	-0.0623792	0.16313	0.46054	1		inactive	0.145312	0.155876	0.0845247	1
rs58067800	12:48164219	A/G	IBS	0.219626	Neanderthal/Denisovan	RAPGEF3	ENDOU		upregulating	-0.0936371	0.182468	0.438662	0.733671		upregulating	-0.129156	0.178638	0.258226	0.540258		inactive	0.0731155	0.179069	0.504189	1		upregulating	0.154094	0.185092	0.182672	0.458992		upregulating	0.13356	0.139054	0.115755	0.336328		upregulating	0.00763898	0.152452	0.927427	0.961334		upregulating	0.109956	0.182719	0.299526	0.608962		upregulating	0.0145311	0.185552	0.894911	0.957087		strongly upregulating	0.130046	0.129648	0.0537108	0.201696		strongly upregulating	-0.097849	0.145342	0.214729	0.503698		strongly upregulating	0.064267	0.162165	0.44103	0.763553		strongly upregulating	-0.0957233	0.167977	0.27598	0.58106
rs7136720	12:48169412	T/G	GBR/IBS	0.214953	Neanderthal/Denisovan	SLC48A1	ENDOU		upregulating	0.0565815	0.137406	0.522284	0.786892		upregulating	0.0528401	0.140975	0.559354	0.795075		strongly upregulating	0.0519676	0.141153	0.546766	0.759588		strongly upregulating	-0.118393	0.136454	0.165447	0.426794		upregulating	-0.0325106	0.0940812	0.574585	0.779447		upregulating	0.0334517	0.101446	0.591519	0.797386		upregulating	0.0499019	0.129621	0.508188	0.764003		upregulating	0.113613	0.141875	0.197503	0.50579		strongly upregulating	0.00875044	0.097792	0.865488	0.944564		strongly upregulating	-0.0307795	0.11269	0.590072	0.803351		strongly upregulating	0.0788808	0.133542	0.255682	0.597819		upregulating	0.0255649	0.131637	0.715743	0.878336
rs78215560	12:48170962	G/A	GBR/IBS	0.214953	Neanderthal/Denisovan	SLC48A1	ENDOU		upregulating	0.0344603	0.0988124	0.590784	0.825892		upregulating	-0.122671	0.0975316	0.0396466	0.174782		upregulating	0.0301967	0.100067	0.612691	0.803992		upregulating	0.0094307	0.0980388	0.874257	0.93549		upregulating	-0.0463174	0.0594875	0.205526	0.480807		upregulating	-0.0506867	0.0632048	0.188741	0.459664		upregulating	-0.0300086	0.0801252	0.51176	0.766252		upregulating	0.0294176	0.0929442	0.61149	0.825466		upregulating	-0.0345561	0.0638315	0.303922	0.581011		upregulating	-0.0998806	0.0756527	0.0194283	0.125575		upregulating	-0.0585956	0.0890307	0.196176	0.512879		upregulating	-0.141332	0.0883472	0.00509991	0.0609391
rs138542815	12:52586812	T/G	PAP	0.666667	Neanderthal	KRT80	KRT1		inactive	0.461875	0.237442	0.00631616	1		inactive	-0.013087	0.245084	0.926753	1		inactive	0.238308	0.230231	0.0852905	1		inactive	0.100635	0.22829	0.47722	1		inactive	0.0578594	0.121401	0.424966	1		downregulating	0.0968963	0.123305	0.201182	0.477309		inactive	0.0515806	0.18239	0.622468	1		inactive	0.303785	0.232937	0.0427361	1		inactive	0.0546969	0.147401	0.47512	1		inactive	0.119954	0.186827	0.23609	1		inactive	-0.0993173	0.226078	0.394205	1		inactive	0.125838	0.218288	0.273472	1
rs2360653	12:52586873	C/T	GBR/IBS/PJL/PAP/STU	0.666667	Neanderthal	KRT80	KRT1		inactive	-0.290482	0.187804	0.0285562	1		inactive	0.120937	0.196463	0.334961	1		inactive	-0.101906	0.181192	0.362725	1		inactive	0.0742369	0.190196	0.522005	1		inactive	-0.0743739	0.096208	0.211012	1		downregulating	0.0427042	0.0997719	0.460888	0.703903		inactive	0.0370932	0.135674	0.630121	1		inactive	0.0234447	0.173203	0.83759	1		inactive	0.0564938	0.111693	0.340608	1		downregulating	-0.188457	0.150255	0.0245143	0.136339		inactive	-0.113558	0.172173	0.194225	1		inactive	-0.156022	0.170346	0.088705	1
rs2360654	12:52586988	T/C	GBR/IBS/PJL/PAP/STU	0.666667	Neanderthal	KRT80	EIF4B		downregulating	0.0512915	0.0786033	0.330131	0.644159		inactive	0.0727424	0.0794059	0.146611	1		inactive	-0.0781598	0.0788126	0.0935311	1		downregulating	0.0698038	0.0769276	0.146499	0.40587		downregulating	0.0545499	0.0704181	0.204528	0.480155		downregulating	0.0203145	0.0808668	0.670313	0.847214		downregulating	0.0899787	0.0830574	0.0520892	0.228361		downregulating	0.0689424	0.0790635	0.162474	0.471657		inactive	-0.0327799	0.0597699	0.297338	1		downregulating	0.0988493	0.0628185	0.0021361	0.020979		downregulating	0.0297855	0.074222	0.44103	0.763553		downregulating	0.105926	0.0736217	0.0142965	0.11785		x
rs17117812	12:53059513	G/A	CHB/PJL/STU	0.220588	Neanderthal	KRT1	KRT1		downregulating	-0.140266	0.151488	0.164665	0.453565		downregulating	-0.0327392	0.142136	0.729101	0.903472		inactive	0.0440617	0.142345	0.60857	1		downregulating	0.00629249	0.144216	0.940574	0.967317		downregulating	-0.0126068	0.0916319	0.828936	0.924879		downregulating	0.00392757	0.0992301	0.941423	0.966988		downregulating	-0.0596028	0.123104	0.403602	0.698173		downregulating	0.135121	0.140397	0.126807	0.421733		downregulating	0.0168181	0.0907136	0.710281	0.86883		inactive	0.0715093	0.103344	0.195402	1		downregulating	-0.0651473	0.116816	0.285923	0.631545		downregulating	-0.136358	0.127466	0.0510827	0.233371
rs17117840	12:53061482	G/A	PJL/STU	0.215686	Neanderthal	KRT1	KRT1		inactive	0.18903	0.182272	0.118406	1		inactive	0.0447718	0.174469	0.694222	1		inactive	-0.151985	0.178863	0.16083	1		inactive	-0.0857971	0.170346	0.424683	1		inactive	0.0488648	0.114962	0.479328	1		downregulating	0.0792678	0.124608	0.286714	0.558067		downregulating	0.218104	0.156522	0.0117851	0.0803066		inactive	0.00163568	0.173422	0.987262	1		inactive	-0.0245203	0.120536	0.685824	1		inactive	0.00982661	0.143439	0.892178	1		inactive	0.0713742	0.165988	0.411765	1		inactive	-0.119746	0.16748	0.169802	1
rs78434157	12:53065470	T/C	CHB	0.208738	Neanderthal	KRT1	KRT1		downregulating	0.119363	0.13615	0.194022	0.501258		downregulating	0.231812	0.137363	0.0070922	0.0549055		inactive	0.114924	0.135256	0.16083	1		downregulating	0.163608	0.136563	0.0560675	0.24282		downregulating	-0.204021	0.105633	0.00453843	0.0435157		inactive	0.0237659	0.118347	0.731999	1		inactive	-0.133267	0.133054	0.0740268	1		inactive	0.11684	0.133356	0.155468	1		inactive	0.0255239	0.0971094	0.602107	1		inactive	-0.0254092	0.108081	0.643983	1		inactive	-0.0344658	0.125362	0.592235	1		inactive	0.103983	0.122724	0.110442	1		x
rs1402588	12:53066805	A/C	CHB/PJL/STU	0.215686	Neanderthal/Denisovan	KRT1	KRT1		inactive	0.440551	0.62838	0.292768	1		inactive	0.504936	0.484804	0.10243	1		inactive	0.141863	0.451389	0.603077	1		inactive	0.643317	0.633968	0.103436	1		inactive	-0.250129	0.330908	0.22348	1		inactive	-0.0162681	0.347836	0.930538	1		inactive	0.0608266	0.512622	0.830621	1		inactive	0.876895	0.481963	0.00515891	1		inactive	0.122063	0.399726	0.549431	1		inactive	0.172303	0.426813	0.435459	1		inactive	0.440239	0.468001	0.0683836	1		inactive	0.37601	0.53388	0.171474	1
rs17117940	12:53069714	T/C	PJL/STU	0.208333	Neanderthal	KRT1	KRT1		downregulating	-0.061833	0.221344	0.678854	0.881697		inactive	-0.0735394	0.219258	0.596559	1		downregulating	0.0401862	0.209057	0.765142	0.911635		downregulating	0.146218	0.213888	0.261046	0.524137		downregulating	-0.0925092	0.0955696	0.11376	0.333916		downregulating	-0.0608194	0.0982481	0.299155	0.573031		downregulating	0.137463	0.143034	0.0867813	0.306431		downregulating	0.161936	0.223075	0.244634	0.563941		downregulating	0.020911	0.121988	0.729094	0.87572		inactive	0.0282758	0.182202	0.769098	1		inactive	0.0170292	0.198762	0.864403	1		inactive	-0.0608286	0.2037	0.57027	1
rs3759192	12:53076132	T/C	PJL/STU	0.213542	Neanderthal	KRT1	KRT1																										inactive	0.0499139	0.158588	0.599022	1		inactive	0.0664158	0.151705	0.455705	1		inactive	0.106063	0.25339	0.471456	1								inactive	-0.0561021	0.241955	0.649139	1
rs11170391	12:53455853	T/C	JPT	0.216346	Neanderthal/Denisovan	TNS2	ITGB7		inactive	-0.23363	0.0977103	0.00186816	1		inactive	-0.0635304	0.0956979	0.298919	1		inactive	-0.164115	0.0954181	0.00563109	1		inactive	-0.0498038	0.0935115	0.404013	1		upregulating	-0.0671719	0.0546504	0.0464316	0.196372		upregulating	-0.186165	0.0566368	5.18376e-05	0.000979432		upregulating	0.0349937	0.074763	0.431151	0.719173		upregulating	-0.0788192	0.0924064	0.172027	0.481376		inactive	-0.083621	0.0611472	0.0142037	1		inactive	-0.0991883	0.0778328	0.0234971	1		inactive	-0.0821101	0.0872393	0.065457	1		inactive	-0.104144	0.0875707	0.0310175	1		x
rs11170457	12:53576887	G/A	JPT	0.216346	Neanderthal	ZNF740	ITGB7		inactive	-0.106574	0.160993	0.323014	1		inactive	-0.0887071	0.160036	0.397744	1		inactive	0.106775	0.160633	0.277572	1		inactive	0.126474	0.161171	0.211093	1		upregulating	0.0438676	0.109336	0.50177	0.724282		upregulating	-0.0477153	0.113375	0.469701	0.711169		upregulating	-0.0204761	0.139476	0.796439	0.917161		inactive	0.0443729	0.154846	0.640787	1		inactive	0.0625771	0.105888	0.25595	1		inactive	0.00488802	0.12163	0.928797	1		upregulating	-0.299312	0.139829	9.75515e-05	0.00172117		upregulating	-0.208237	0.143589	0.0134604	0.115744		x
rs11170465	12:53585825	T/C	JPT	0.206731	Neanderthal	ZNF740	ZNF740:NPFF		inactive	0.10129	0.117131	0.19847	1		inactive	0.108861	0.118294	0.145448	1		inactive	-0.0166617	0.114158	0.821453	1		inactive	0.106029	0.113677	0.13358	1		downregulating	-0.0308395	0.0477511	0.302778	0.571066		downregulating	-0.0236992	0.0483611	0.395573	0.649392		downregulating	-0.0622735	0.0732659	0.130657	0.393939		inactive	-0.00799388	0.114134	0.906375	1		downregulating	0.0187111	0.0619322	0.553193	0.77678		inactive	0.0305206	0.0909409	0.506663	1		downregulating	-0.0395224	0.108464	0.475173	0.769389		downregulating	0.0033231	0.109139	0.945657	0.97753
rs11170466	12:53585859	T/C	JPT	0.206731	Neanderthal	ZNF740	ZNF740:NPFF		downregulating	-0.0517587	0.0918281	0.390624	0.691042		inactive	-0.0370468	0.0911175	0.509359	1		inactive	-0.0666688	0.0910243	0.233622	1		downregulating	-0.149325	0.0923052	0.0121437	0.091499		inactive	-0.0508308	0.0479911	0.0868286	1		inactive	-0.0515096	0.0497327	0.0969882	1		inactive	-0.0358467	0.0699588	0.377073	1		inactive	-0.00172185	0.0892255	0.970703	1		downregulating	-0.0537915	0.0566401	0.0706425	0.246199		downregulating	-0.00572521	0.0742137	0.888109	0.946975		downregulating	-0.0661076	0.0858957	0.124963	0.391623		downregulating	-0.0476359	0.0861604	0.294373	0.603842
rs2272299	12:53586822	A/G	JPT	0.206731	Neanderthal	ZNF740	ZNF740		downregulating	-0.244513	0.130948	0.00720576	0.0783807		downregulating	-0.159908	0.12834	0.0442972	0.189458		inactive	-0.148013	0.127904	0.0633155	1		downregulating	-0.298982	0.126021	0.000947377	0.0132371		downregulating	-0.0533389	0.0472425	0.0653833	0.241014		downregulating	-0.110546	0.0471043	0.00108859	0.0149893		downregulating	-0.105506	0.0731358	0.00872404	0.0667708		downregulating	-0.26861	0.127344	0.000700592	0.0116897		downregulating	0.0727513	0.0627787	0.0273728	0.139168		downregulating	0.0724153	0.100112	0.18523	0.469523		downregulating	-0.0307485	0.114662	0.605892	0.849542		downregulating	-0.00747654	0.115832	0.892986	0.958785		x
rs2272300	12:53587468	G/T	JPT	0.206731	Neanderthal	ZNF740	ZNF740		inactive	0.145832	0.196872	0.26519	1		inactive	0.0624158	0.196417	0.618649	1		inactive	0.0186135	0.209312	0.891498	1		inactive	-0.219381	0.186453	0.05779	1		downregulating	-0.0285763	0.0543071	0.384569	0.632716		downregulating	-0.0505925	0.0533452	0.126536	0.376639		downregulating	0.0847682	0.0821738	0.0668843	0.265331		inactive	-0.0675476	0.19227	0.569454	1		downregulating	-0.0509253	0.0769379	0.207977	0.464547		strongly downregulating	-0.346603	0.157687	0.000101719	0.00166389		downregulating	0.145365	0.178503	0.110331	0.367614		downregulating	-0.0884976	0.185181	0.359585	0.640888		x
rs11574539	12:53589511	G/A	JPT	0.206731	Neanderthal	ITGB7	ITGB7		downregulating	-0.0202255	0.094309	0.744685	0.904875		downregulating	0.0359218	0.0923321	0.534938	0.777065		downregulating	0.00880278	0.0920778	0.880511	0.968283		downregulating	-0.00239985	0.0901467	0.962105	0.976401		downregulating	0.015893	0.0379959	0.473343	0.69833		downregulating	-0.00848316	0.0388368	0.714893	0.865381		downregulating	-0.0383191	0.0574871	0.245957	0.555351		downregulating	0.0428299	0.0880523	0.426151	0.708717		downregulating	0.0508737	0.0494383	0.0527702	0.201696		downregulating	0.072175	0.0733339	0.0713051	0.260344		downregulating	-0.00893637	0.0844758	0.843918	0.954253		downregulating	0.0515983	0.0830453	0.24003	0.53956
rs3741435	12:53594260	A/G	JPT	0.211538	Neanderthal	ITGB7	ITGB7		inactive	0.578058	0.370575	0.0285562	1		inactive	0.164342	0.317935	0.429136	1		inactive	0.23514	0.365526	0.294053	1		inactive	0.0928636	0.324638	0.633968	1		inactive	0.086779	0.149422	0.341679	1		upregulating	0.262142	0.142417	0.0052356	0.0460977		inactive	0.0122913	0.22819	0.923473	1		inactive	-0.0829448	0.323015	0.677728	1		inactive	-0.0869001	0.189721	0.386699	1		inactive	0.312403	0.270353	0.0326518	1		inactive	-0.030908	0.317267	0.851722	1		inactive	0.157641	0.32421	0.350389	1		x
rs10876419	12:53594808	G/T	JPT	0.211538	Undetermined	ITGB7	ITGB7		upregulating	-0.0206361	0.0942204	0.734899	0.898169		upregulating	-0.0439174	0.0938185	0.465178	0.744018		upregulating	0.0826897	0.0959531	0.156709	0.423006		upregulating	0.144907	0.093192	0.0164499	0.114991		upregulating	0.0121913	0.0719539	0.781058	0.893842		upregulating	-0.0263073	0.0787109	0.572339	0.784106		upregulating	-0.0292312	0.0890749	0.57043	0.807234		upregulating	0.0789757	0.0930732	0.172027	0.481376		inactive	-0.00666313	0.0667702	0.846675	1		inactive	0.0440672	0.075552	0.27576	1		inactive	-0.0530088	0.08661	0.237148	1		inactive	0.0474572	0.0867549	0.297718	1
rs10876420	12:53594817	G/A	JPT	0.211538	Undetermined	ITGB7	ITGB7		upregulating	0.148782	0.115574	0.0543546	0.263249		upregulating	0.106415	0.120338	0.168701	0.435605		inactive	0.158291	0.116708	0.030353	1		upregulating	-0.0559108	0.11545	0.447076	0.690201		upregulating	0.114642	0.0663257	0.00603461	0.0483806		upregulating	0.0513702	0.0669784	0.214141	0.491727		upregulating	0.155509	0.0908571	0.00209173	0.0245362		upregulating	0.0879061	0.111591	0.20642	0.520141		inactive	0.0839491	0.0738738	0.0292541	1		inactive	0.034281	0.0948174	0.470044	1		inactive	-0.0162064	0.107647	0.773681	1		inactive	-0.0252147	0.109422	0.663072	1		x
rs7139068	12:53597092	T/A	JPT	0.206731	Neanderthal	ITGB7	ITGB7		downregulating	0.0240539	0.127004	0.778489	0.914858		downregulating	-0.164066	0.125018	0.0349959	0.159175		inactive	-0.128069	0.127702	0.0894108	1		downregulating	-0.0424658	0.122708	0.560761	0.754374		downregulating	-0.0736625	0.0784251	0.12922	0.365393		downregulating	-0.100921	0.084974	0.0524079	0.219258		downregulating	-0.00779237	0.109693	0.895924	0.961141		downregulating	-0.0411791	0.124783	0.594293	0.814863		inactive	-0.0757915	0.0840841	0.0866334	1		inactive	0.0140116	0.1012	0.802665	1		inactive	-0.00248421	0.115686	0.970735	1		inactive	-0.0791023	0.116124	0.191539	1
rs59430466	12:56019210	G/A	PAP	0.466667	Neanderthal	OR10P1	TESPA1:DCD		downregulating	-0.128309	0.169117	0.256294	0.569255		downregulating	-0.0179514	0.169081	0.86862	0.949245		inactive	-0.00612168	0.168731	0.949183	1		downregulating	0.143418	0.161487	0.155112	0.421681		downregulating	-0.0545734	0.102856	0.383073	0.632716		downregulating	-0.132647	0.107863	0.0472241	0.208897		downregulating	0.0927693	0.143792	0.269425	0.587171		downregulating	-0.0787322	0.167521	0.446532	0.725701		inactive	-0.15322	0.112211	0.0142037	1		inactive	-0.155118	0.139242	0.038755	1		inactive	-0.0881437	0.159022	0.291776	1		inactive	0.0353754	0.158012	0.674776	1
rs73338396	12:56476532	G/A	PAP	0.6	Neanderthal	ERBB3	PA2G4		downregulating	-0.123343	0.100968	0.0685882	0.288509		downregulating	-0.108029	0.0983628	0.0791768	0.275597		downregulating	-0.0671374	0.0989716	0.261091	0.570699		downregulating	-0.11862	0.098294	0.0526225	0.232231		downregulating	-0.0526456	0.0565685	0.132213	0.370717		downregulating	-0.0925943	0.0592814	0.0124929	0.0822245		inactive	-0.0141527	0.078376	0.747462	1		inactive	-0.0220418	0.0969193	0.718489	1		downregulating	0.0329059	0.0642529	0.334964	0.622444		downregulating	-0.0953303	0.0796977	0.0275659	0.144842		downregulating	-0.00698384	0.09283	0.874159	0.96241		downregulating	-0.0460615	0.09063	0.33952	0.62854
rs78905681	12:56507938	G/A	PAP	0.633333	Neanderthal	PA2G4	PA2G4		inactive	-0.0664698	0.375979	0.782937	1		inactive	0.209026	0.369223	0.384955	1		inactive	-0.120977	0.389031	0.605823	1		inactive	-0.199197	0.37512	0.402291	1		inactive	0.069844	0.217631	0.588549	1		inactive	-0.233527	0.2286	0.0985434	1		inactive	0.148837	0.310682	0.408704	1		inactive	0.343472	0.376718	0.143367	1		inactive	0.0865982	0.234431	0.479823	1		inactive	-0.0317074	0.300645	0.85149	1		inactive	0.295688	0.364816	0.112282	1		inactive	-0.102393	0.355226	0.583647	1
rs61192406	12:56509535	G/C	PAP	0.633333	Neanderthal	RPL41	RNF41		inactive	0.088295	0.207632	0.511609	1		inactive	0.0899688	0.201091	0.476805	1		inactive	0.0217557	0.207775	0.870897	1		inactive	-0.186629	0.195885	0.123245	1		inactive	-0.0457969	0.0886274	0.390055	1		inactive	0.00148506	0.0873631	0.978747	1		inactive	-0.0708308	0.131735	0.359216	1		inactive	-0.128165	0.210669	0.330616	1		inactive	0.108386	0.11541	0.0762863	1		inactive	-0.0439168	0.158656	0.586003	1		inactive	-0.21446	0.190548	0.0235099	1		inactive	0.138227	0.18577	0.150573	1
rs78401097	12:56513145	A/C	PAP	0.633333	Neanderthal	ZC3H10	RNF41:IL23A		inactive	-0.0781905	0.536673	0.815853	1		inactive	0.197464	0.632316	0.629113	1		inactive	0.281393	0.60249	0.443758	1		inactive	0.0912772	0.591968	0.802773	1		inactive	0.192707	0.194233	0.106279	1		inactive	0.0866481	0.184994	0.421492	1		inactive	0.257712	0.29744	0.123004	1		inactive	0.430169	0.601492	0.251003	1		inactive	0.264306	0.275101	0.0659392	1		inactive	0.759192	0.516779	0.00722205	1		inactive	0.31544	0.555827	0.278119	1		inactive	0.178651	0.568464	0.549369	1
rs79836031	12:56513705	G/T	PAP	0.633333	Neanderthal	ZC3H10	CYP27B1:RNF41:IL23A		downregulating	0.446934	0.121182	8.89601e-05	0.00243309		downregulating	0.345576	0.119987	0.000116266	0.00293255		inactive	0.0564539	0.123622	0.451998	1		downregulating	0.402429	0.120491	8.61252e-05	0.00175131		downregulating	0.131364	0.096219	0.030971	0.158624		downregulating	0.284202	0.108048	5.18376e-05	0.000979432		downregulating	0.232534	0.117421	5.10178e-05	0.000812348		inactive	0.122134	0.121956	0.113432	1		downregulating	0.182282	0.0847867	9.40645e-05	0.00149031		downregulating	0.306005	0.0971902	0.000101719	0.00166389		inactive	0.180742	0.11088	0.00204858	1		downregulating	0.198206	0.109867	0.00175571	0.0287278		x
rs77027642	12:56518402	G/C	PAP	0.633333	Neanderthal	ZC3H10	IL23A:ARHGAP9		inactive	0.130576	0.403517	0.627257	1		inactive	-0.622421	0.402892	0.0117428	1		inactive	0.0394176	0.406047	0.877764	1		inactive	-0.650503	0.40003	0.0121437	1		inactive	-0.145167	0.238394	0.317241	1		upregulating	0.164242	0.244691	0.26235	0.536635		upregulating	-0.364129	0.316249	0.0418856	0.203672		upregulating	-0.207283	0.413904	0.42233	0.708717		inactive	-0.251197	0.267924	0.0762863	1		inactive	-0.348143	0.360344	0.076391	1		inactive	-0.0169496	0.393781	0.940494	1		inactive	-0.298296	0.414079	0.168966	1
rs2271190	12:56532120	A/C	PAP	0.633333	Neanderthal	ESYT1	IL23A		inactive	0.0384971	0.103649	0.559648	1		inactive	-0.0119874	0.100913	0.859319	1		inactive	-0.0332819	0.100204	0.583848	1		inactive	-0.07526	0.100926	0.226595	1		downregulating	0.0754017	0.0578986	0.0354596	0.167649		downregulating	0.128054	0.0606191	0.00160697	0.0206529		downregulating	0.0748018	0.0829931	0.110249	0.357131		downregulating	0.017662	0.10081	0.781543	0.911596		downregulating	-0.0166794	0.0654738	0.622801	0.809547		downregulating	0.0511306	0.0833598	0.260502	0.563414		downregulating	0.00934386	0.0966083	0.851722	0.954253		downregulating	-0.0859305	0.0955969	0.0945573	0.34056		x
rs79083300	12:56532718	G/C	PAP	0.633333	Neanderthal	ESYT1	IL23A		inactive	-0.462799	0.323124	0.0383418	1		inactive	0.0187214	0.330804	0.924427	1		inactive	-0.443291	0.326193	0.030353	1		inactive	-0.0837337	0.32532	0.665834	1		inactive	-0.123606	0.12095	0.0997955	1		inactive	-0.107322	0.125041	0.164377	1		inactive	-0.163234	0.187932	0.121984	1		inactive	-0.731258	0.329084	0.000700592	1		inactive	-0.0713392	0.161174	0.400809	1		inactive	0.21059	0.258766	0.131319	1		inactive	-0.510497	0.292946	0.00107307	1		inactive	-0.126719	0.293587	0.404732	1
rs3759096	12:56546810	G/C	PAP	0.566667	Neanderthal	MYL6B	RAB5B:STAT6:PA2G4:STAT2		inactive	-0.00989954	0.187749	0.936838	1		inactive	-0.0512853	0.192335	0.681432	1		inactive	-0.0607999	0.178818	0.576981	1		inactive	0.183834	0.170769	0.0853501	1		downregulating	-0.108288	0.0869984	0.0434392	0.189307		downregulating	0.132997	0.085513	0.0124929	0.0822245		downregulating	-0.0109348	0.124235	0.875006	0.95278		inactive	0.0800212	0.176788	0.45927	1		downregulating	-0.135454	0.0975287	0.0132631	0.100642		downregulating	-0.158666	0.138804	0.0326518	0.152784		downregulating	-0.0107067	0.157725	0.890742	0.966177		downregulating	0.277975	0.162321	0.00342781	0.046538		x
rs11171772	12:56581568	C/T	PAP	0.566667	Neanderthal	SMARCC2	PA2G4		inactive	-0.143253	0.142882	0.129971	1		inactive	-0.00199158	0.142524	0.981398	1		inactive	-0.0913722	0.142708	0.294053	1		inactive	0.0851018	0.144259	0.34631	1		inactive	-0.02732	0.125476	0.725201	1		inactive	-0.207715	0.152123	0.0290809	1		inactive	0.0412312	0.150525	0.631651	1		inactive	-0.0845	0.140158	0.33189	1		inactive	-0.0441009	0.106957	0.427147	1		inactive	-0.0118576	0.112908	0.854542	1		inactive	0.0436358	0.133121	0.530777	1		inactive	0.0657308	0.132045	0.33952	1
rs2695784	12:56586444	T/C	PAP	0.566667	Neanderthal	SMARCC2	PA2G4:RNF41		downregulating	-0.03059	0.123357	0.71088	0.888778		downregulating	-0.0386063	0.123134	0.629113	0.844018		downregulating	0.0501721	0.118241	0.482214	0.719249		downregulating	0.00550188	0.117991	0.930239	0.96257		downregulating	0.122232	0.0524372	0.00104733	0.01566		downregulating	0.0908528	0.0535635	0.00782748	0.0594254		downregulating	0.072547	0.0784907	0.0995357	0.335166		downregulating	0.0935059	0.114886	0.193682	0.50579		downregulating	0.0472496	0.065261	0.16941	0.417768		downregulating	0.0428363	0.0975499	0.401892	0.697933		downregulating	0.076578	0.111031	0.172764	0.471039		downregulating	-0.0235088	0.112488	0.692333	0.863227		x
rs59966703	12:56586465	T/G	PAP	0.566667	Neanderthal	SMARCC2	PA2G4:RNF41		downregulating	-0.0513819	0.15212	0.605017	0.83869		inactive	0.083278	0.163043	0.432624	1		downregulating	0.0253039	0.151266	0.809092	0.934488		downregulating	0.243181	0.15047	0.0121437	0.091499		downregulating	0.0769521	0.0595709	0.0369558	0.169915		downregulating	-0.0353952	0.0618632	0.328703	0.595343		downregulating	0.0847833	0.0913764	0.100046	0.336306		downregulating	0.0848023	0.150672	0.370741	0.682335		downregulating	-0.0145675	0.0796893	0.724391	0.87572		inactive	0.0210841	0.125171	0.750788	1		inactive	0.0198722	0.143289	0.793191	1		inactive	0.0482351	0.139589	0.514255	1
rs59078852	12:56586996	A/G	PAP	0.566667	Neanderthal	SMARCC2	PA2G4:IL23A:STAT2:CD63		upregulating	0.00357533	0.136713	0.962637	0.986328		upregulating	-0.272044	0.134914	0.00360423	0.0344062		upregulating	-0.251239	0.133959	0.00151078	0.0196078		upregulating	-0.196777	0.134088	0.0224787	0.137296		upregulating	-0.122613	0.132211	0.133709	0.373346		upregulating	-0.130497	0.153962	0.170079	0.432793		upregulating	-0.159682	0.144266	0.0505586	0.223652		upregulating	-0.0919521	0.132135	0.262467	0.57849		inactive	-0.0957362	0.105808	0.0856928	1		upregulating	-0.16222	0.110508	0.00722205	0.0554254		inactive	-0.136064	0.128102	0.031314	1		upregulating	-0.0883211	0.124798	0.17231	0.431985		x
rs773654	12:56598044	C/T	PAP	0.533333	Neanderthal	RNF41	RNF41		downregulating	0.0474275	0.139642	0.605017	0.83869		downregulating	-0.0524051	0.139461	0.552378	0.795075		downregulating	-0.0737095	0.13511	0.379206	0.648794		downregulating	0.225062	0.132223	0.0104212	0.0811536		downregulating	-0.0599907	0.124902	0.426463	0.660258		downregulating	-0.0186978	0.147971	0.830491	0.920831		downregulating	0.0951054	0.148869	0.271976	0.589816		downregulating	0.109556	0.135616	0.19623	0.50579		inactive	-0.0357772	0.102967	0.505221	1		inactive	-0.051984	0.105056	0.356118	1		inactive	0.0255253	0.124931	0.690762	1		downregulating	0.242116	0.123773	8.3605e-05	0.00188324		x
rs773659	12:56603765	C/T	PAP	0.533333	Neanderthal	RNF41	RNF41		inactive	-0.0323166	0.0939337	0.59968	1		inactive	-0.00456709	0.0953908	0.938379	1		inactive	-0.085702	0.095013	0.131987	1		inactive	-0.0327397	0.0946916	0.558178	1		downregulating	-0.0307476	0.104463	0.631939	0.824881		inactive	0.0209899	0.128401	0.792649	1		downregulating	-0.0277374	0.109373	0.651038	0.837707		downregulating	-0.00785453	0.0965879	0.891727	0.954332		inactive	-0.0738708	0.076698	0.0659392	1		inactive	-0.0529934	0.077124	0.201505	1		inactive	-0.0227883	0.0899853	0.626378	1		inactive	-0.0123919	0.0879764	0.79684	1
rs7975405	12:56604473	T/C	PAP	0.533333	Neanderthal	RNF41	RNF41		inactive	-0.0423297	0.127287	0.616582	1		inactive	0.189626	0.128735	0.0163934	1		inactive	-0.0343566	0.127276	0.656641	1		inactive	0.0328283	0.118626	0.643442	1		inactive	0.0608121	0.0771782	0.201037	1		inactive	0.0386299	0.0783337	0.392981	1		upregulating	-0.0742097	0.100135	0.195449	0.494949		inactive	0.160644	0.130235	0.0535635	1		downregulating	-0.0319062	0.0800617	0.454426	0.731784		inactive	-0.0457688	0.0998766	0.382565	1		inactive	0.131894	0.115977	0.0215589	1		downregulating	-0.142946	0.113386	0.0268372	0.167975
rs7962107	12:56604489	C/T	PAP	0.533333	Neanderthal	RNF41	RNF41		downregulating	-0.0344592	0.0923123	0.557869	0.802321		downregulating	0.157986	0.0916859	0.00592954	0.0519878		downregulating	0.150847	0.0898092	0.00700453	0.0606421		downregulating	-0.0779151	0.0915945	0.174059	0.442135		downregulating	0.0316937	0.0629609	0.406015	0.646573		downregulating	-0.00107525	0.067416	0.975118	0.985333		downregulating	0.0230313	0.0845133	0.633182	0.833123		downregulating	0.0961731	0.0914044	0.0943252	0.358509		downregulating	0.0238305	0.0633109	0.472298	0.73719		downregulating	0.0183032	0.0736614	0.625674	0.822454		downregulating	0.0200005	0.0846045	0.643937	0.867818		downregulating	0.0523205	0.0859693	0.250899	0.552376
rs148164640	12:56614643	G/A	PAP	0.533333	Neanderthal	RNF41	RNF41		inactive	0.0717924	0.118924	0.363936	1		inactive	-0.129615	0.114028	0.0675503	1		inactive	-0.0247471	0.11574	0.733553	1		inactive	-0.0575909	0.115422	0.433296	1		inactive	-0.124864	0.0865107	0.0229914	1		inactive	-0.0852653	0.0925421	0.13794	1		inactive	-0.0304832	0.111404	0.635223	1		inactive	-0.152916	0.114789	0.0382778	1		upregulating	-0.120141	0.0829954	0.0113818	0.0909091		upregulating	0.0137389	0.0946944	0.788424	0.925935		upregulating	-0.0459502	0.104423	0.397132	0.737366		upregulating	-0.151747	0.107747	0.0159686	0.12081
rs77032009	12:56679971	G/A	PAP	0.566667	Neanderthal	CS	RAB5B		upregulating	0.195525	0.185783	0.115737	0.387087		strongly upregulating	0.262822	0.185882	0.0210441	0.115687		upregulating	0.308392	0.183825	0.00700453	0.0606421		upregulating	0.355557	0.184483	0.00439239	0.0463215		upregulating	0.239911	0.221361	0.0788489	0.270673		inactive	0.262472	0.325141	0.188741	1		inactive	-0.0565777	0.20937	0.635223	1		inactive	0.340714	0.190902	0.00579581	1		inactive	0.210906	0.147863	0.0113818	1		inactive	-0.0293137	0.149995	0.70298	1		inactive	-0.232821	0.173376	0.00790167	1		inactive	0.00701	0.176305	0.930608	1		x
rs2306694	12:56680636	G/A	PAP	0.566667	Neanderthal	CS	RAB5B		inactive	0.435409	0.262354	0.017881	1		inactive	-0.0697196	0.257551	0.679107	1		inactive	-0.107833	0.256141	0.483587	1		inactive	-0.136047	0.249293	0.389372	1		upregulating	-0.0462401	0.0991703	0.433943	0.667203		upregulating	-0.0413307	0.0984374	0.468146	0.709928		inactive	0.00295554	0.143069	0.966328	1		inactive	0.00848557	0.253902	0.952869	1		inactive	0.100259	0.133807	0.155301	1		inactive	0.357262	0.206122	0.00111891	1		inactive	0.138187	0.236074	0.264462	1		inactive	0.0457795	0.244347	0.725775	1
rs78121408	12:56684798	T/C	PAP	0.566667	Neanderthal	CS	PA2G4		inactive	-0.046106	0.323249	0.819411	1		inactive	0.166966	0.342461	0.453552	1		inactive	-0.00490891	0.341489	0.979398	1		inactive	0.058561	0.336924	0.770907	1		inactive	0.0311227	0.216856	0.820957	1		inactive	-0.0799596	0.23935	0.574413	1		inactive	-0.209382	0.309221	0.243406	1		inactive	-0.505719	0.354579	0.0274505	1		inactive	0.276022	0.239035	0.0283134	1		inactive	0.199221	0.265518	0.167938	1		inactive	0.239116	0.306928	0.120086	1		inactive	-0.0910672	0.296347	0.557729	1
rs79436528	12:56686997	T/C	PAP	0.566667	Neanderthal	CS	PA2G4		inactive	0.128937	0.211384	0.362156	1		inactive	-0.245232	0.212388	0.0628997	1		inactive	0.0564618	0.212446	0.666255	1		inactive	-0.0893344	0.215962	0.493584	1		downregulating	-0.088422	0.077065	0.0608947	0.230334		inactive	-0.0146412	0.0773494	0.740812	1		inactive	0.0302919	0.11952	0.649508	1		inactive	0.120077	0.218948	0.384116	1		inactive	-0.00215816	0.105476	0.965196	1		inactive	0.0429084	0.176353	0.632794	1		inactive	-0.253912	0.20751	0.0137548	1		inactive	-0.0350694	0.199864	0.745841	1
rs78149779	12:56694817	G/A	PAP	0.566667	Neanderthal	AC073896.1	RNF41		inactive	0.168217	0.105619	0.022329	1		inactive	0.0784799	0.106522	0.252413	1		inactive	-0.0144604	0.102154	0.822827	1		inactive	0.0181717	0.10519	0.767462	1		inactive	0.0414513	0.0886855	0.433943	1		inactive	-0.0161684	0.0979784	0.773469	1		inactive	-0.0717438	0.10589	0.241875	1		inactive	-0.0145241	0.107065	0.83759	1		inactive	0.0957566	0.0779271	0.0226696	1		inactive	0.0325606	0.0830594	0.441562	1		inactive	0.0266731	0.0956208	0.591259	1		inactive	0.0307618	0.0986583	0.551877	1
rs59811639	12:56695954	T/C	PAP	0.566667	Neanderthal	AC073896.1	PA2G4		inactive	-0.0931522	0.138481	0.315897	1		inactive	0.0422379	0.140109	0.634926	1		inactive	-0.0805164	0.136745	0.329762	1		upregulating	0.176771	0.138125	0.0397037	0.189634		upregulating	-0.077317	0.109709	0.255399	0.529945		upregulating	0.18805	0.117866	0.0119745	0.0815966		upregulating	0.107788	0.131812	0.148003	0.420984		upregulating	0.0688377	0.134818	0.415961	0.708717		inactive	0.182534	0.0980456	0.00103471	1		inactive	-0.00735581	0.108543	0.893195	1		inactive	-0.0268471	0.125558	0.674178	1		inactive	-0.0167793	0.122843	0.79684	1
rs41363748	12:56696056	G/A	PAP	0.566667	Neanderthal	AC073896.1	PA2G4		inactive	-0.0271751	0.126023	0.742016	1		inactive	0.174563	0.123621	0.0210441	1		inactive	0.0715275	0.125421	0.354484	1		inactive	-0.0735757	0.129626	0.370425	1		downregulating	0.149875	0.133515	0.0678769	0.245181		inactive	0.0863523	0.165553	0.371728	1		downregulating	0.189833	0.141515	0.014336	0.0906159		downregulating	0.157062	0.125832	0.0510159	0.257473		inactive	0.0602964	0.0990692	0.245602	1		inactive	0.0550106	0.100741	0.309328	1		inactive	-0.00241243	0.117353	0.961955	1		downregulating	0.100082	0.117825	0.107934	0.352206
rs2643626	12:56726518	G/A	PAP	0.566667	Neanderthal	PAN2	RNF41		downregulating	0.018269	0.0989104	0.782048	0.914858		downregulating	-0.0123808	0.0985891	0.852343	0.949051		downregulating	0.0528587	0.0982219	0.38058	0.648794		downregulating	0.0623174	0.0980563	0.304108	0.572885		downregulating	0.00549048	0.0771429	0.908733	0.95895		downregulating	0.0105773	0.086444	0.831009	0.920831		downregulating	-0.0992941	0.0961278	0.0668843	0.265331		downregulating	0.045071	0.0964545	0.451627	0.727954		upregulating	-0.0639508	0.0703065	0.0847521	0.278001		upregulating	-0.00913043	0.0785831	0.835215	0.94695		upregulating	-0.0264064	0.0892719	0.568823	0.834072		inactive	-0.0218613	0.0893094	0.643842	1
rs2371494	12:56728000	A/G	PAP	0.566667	Neanderthal	IL23A	IL23A		strongly upregulating	-0.393115	0.18434	0.00542656	0.0754516		strongly upregulating	0.0427776	0.181732	0.718637	0.899578		strongly upregulating	-0.153466	0.178328	0.156709	0.423006		strongly upregulating	-0.30605	0.169997	0.00697614	0.0637293		strongly upregulating	-0.256309	0.111047	0.00104733	0.01566		strongly upregulating	-0.0962397	0.11934	0.188741	0.459664		strongly upregulating	-0.0975308	0.153152	0.276057	0.589816		strongly upregulating	-0.247633	0.1747	0.0280874	0.196787		strongly upregulating	-0.200181	0.122721	0.00385665	0.040959		strongly upregulating	-0.200607	0.143323	0.0133252	0.092842		strongly upregulating	-0.330268	0.169836	9.75515e-05	0.00172117		strongly upregulating	-0.141763	0.174075	0.115459	0.352206		x
rs79824801	12:56728137	C/T	PAP	0.566667	Neanderthal	IL23A	IL23A		upregulating	-0.324725	0.197542	0.017881	0.151014		upregulating	0.189682	0.224818	0.187304	0.441249		upregulating	0.169855	0.202754	0.16495	0.434987		upregulating	0.446105	0.194128	0.000947377	0.0132371		upregulating	0.0952557	0.146858	0.291307	0.556763		upregulating	0.0691218	0.165833	0.474366	0.714866		upregulating	-0.0706811	0.189597	0.518902	0.771274		upregulating	-0.244768	0.195268	0.0497421	0.257473		inactive	0.0108714	0.14435	0.887123	1		inactive	0.0274858	0.155244	0.736548	1		inactive	0.172303	0.189439	0.0791142	1		upregulating	0.342067	0.185815	0.00175571	0.0287278		x
rs11171806	12:56733531	A/G	PAP	0.566667	Neanderthal	IL23A	IL23A		inactive	-0.113989	0.0959146	0.0721466	1		inactive	-0.203639	0.0944049	0.00244158	1		inactive	-0.204005	0.0939795	0.00151078	1		inactive	-0.11455	0.0927767	0.0483163	1		downregulating	-0.124012	0.0530875	0.00104733	0.01566		downregulating	-0.149544	0.0549671	5.18376e-05	0.000979432		downregulating	-0.179312	0.0754512	5.10178e-05	0.000812348		inactive	-0.172905	0.0914521	0.0026113	1		downregulating	-0.0662186	0.0589749	0.0311354	0.145112		downregulating	-0.1708	0.0743763	0.000101719	0.00166389		downregulating	-0.186406	0.0871384	9.75515e-05	0.00172117		downregulating	-0.0562217	0.0857843	0.213276	0.504051		x
rs2066808	12:56737973	G/A	PAP	0.566667	Neanderthal	STAT2	STAT2		inactive	0.0300412	0.214479	0.82208	1		inactive	-0.246184	0.209187	0.058249	1		inactive	-0.163199	0.223549	0.239116	1		inactive	-0.0540177	0.193802	0.64258	1		inactive	0.0881776	0.075691	0.0559074	1		inactive	0.149181	0.0750199	0.00264372	1		inactive	0.0825515	0.113995	0.207693	1		inactive	-0.0237682	0.213185	0.863703	1		inactive	-0.0267979	0.103751	0.612454	1		inactive	0.18455	0.165609	0.038755	1		inactive	-0.293613	0.189681	0.0030241	1		inactive	-0.0603677	0.187976	0.537664	1
rs2066807	12:56740682	G/C	PAP	0.566667	Neanderthal	STAT2	STAT2		upregulating	0.0174291	0.0732493	0.717107	0.892592		upregulating	0.0730644	0.0734004	0.117544	0.352142		upregulating	0.016667	0.0729825	0.712952	0.87671		upregulating	0.0484054	0.0702908	0.259323	0.524137		upregulating	-0.0578567	0.0497874	0.0569049	0.224121		upregulating	-0.0746963	0.0531312	0.0238972	0.130189		upregulating	-0.066979	0.0642809	0.0653538	0.265331		upregulating	-0.0449591	0.0710291	0.311509	0.618253		upregulating	0.00865961	0.0501337	0.753551	0.896988		upregulating	0.024131	0.0588844	0.435459	0.706124		upregulating	-0.0284563	0.0662736	0.410789	0.749155		upregulating	-0.00606163	0.0670296	0.852019	0.945274
rs11575234	12:56744276	G/C	PAP	0.566667	Neanderthal	STAT2	STAT2		inactive	-0.307297	0.383926	0.231385	1		inactive	-0.407485	0.369183	0.0780142	1		inactive	0.68233	0.39816	0.00700453	1		inactive	-0.434073	0.338878	0.040565	1		upregulating	-0.0843142	0.118223	0.245424	0.517945		upregulating	-0.120929	0.119688	0.101135	0.332878		upregulating	-0.109953	0.185047	0.307688	0.616604		upregulating	-0.028617	0.388897	0.903191	0.958898		inactive	0.0206474	0.16812	0.804346	1		inactive	-0.119102	0.302803	0.445631	1		inactive	0.20217	0.368953	0.296654	1		inactive	-0.07909	0.338654	0.655547	1
rs11575232	12:56744422	A/G	PAP	0.566667	Neanderthal	STAT2	STAT2		inactive	0.0272374	0.147109	0.778489	1		inactive	-0.0754803	0.148563	0.4396	1		inactive	0.0843134	0.152928	0.372339	1		inactive	-0.040486	0.145588	0.63569	1		upregulating	0.0934972	0.075591	0.0459329	0.195916		upregulating	0.027222	0.0780197	0.557307	0.771179		upregulating	0.0276976	0.108689	0.649508	0.837707		upregulating	-0.00955002	0.144105	0.910834	0.960405		strongly upregulating	-0.116279	0.0888127	0.0179663	0.114303		strongly upregulating	-0.109722	0.116701	0.081477	0.280954		strongly upregulating	-0.0967794	0.138398	0.166911	0.461062		strongly upregulating	-0.0895696	0.133784	0.205752	0.494077
rs11575231	12:56744445	C/T	PAP	0.566667	Neanderthal	STAT2	STAT2		downregulating	0.0951741	0.138702	0.303443	0.606832		inactive	0.0718803	0.142699	0.4396	1		inactive	-0.0630489	0.136219	0.449251	1		downregulating	-0.0927207	0.135885	0.261046	0.524137		upregulating	-0.0216289	0.0832458	0.67433	0.847658		upregulating	0.0126189	0.0881427	0.80509	0.910322		upregulating	-0.0421957	0.116454	0.531657	0.775892		upregulating	-0.0898916	0.139967	0.302592	0.613745		strongly upregulating	-0.0307323	0.0923953	0.516508	0.754155		strongly upregulating	-0.121502	0.11248	0.0448581	0.188381		upregulating	-0.0659678	0.128358	0.32787	0.672033		upregulating	-0.0404895	0.131007	0.551041	0.784895
rs2066819	12:56750204	T/C	PAP	0.566667	Neanderthal	STAT2	STAT2		inactive	0.170828	0.131353	0.0525754	1		inactive	0.162916	0.128819	0.0373212	1		inactive	0.196912	0.130573	0.0111248	1		inactive	-0.00113058	0.124037	0.992249	1		inactive	0.0860126	0.0785434	0.0748591	1		inactive	0.0547352	0.0787277	0.249909	1		inactive	-0.041051	0.104015	0.501556	1		inactive	0.216272	0.129502	0.0121648	1		downregulating	0.0462635	0.0831741	0.280406	0.557067		inactive	0.0840539	0.0994282	0.117079	1		downregulating	0.135023	0.11936	0.0225344	0.134224		downregulating	0.140901	0.117006	0.0310175	0.17828
rs57870697	12:56752874	G/A	PAP	0.566667	Neanderthal	STAT2	STAT2:PA2G4:RNF41		strongly upregulating	0.318696	0.310813	0.122854	0.395589		strongly upregulating	0.390733	0.293348	0.0303453	0.147374		strongly upregulating	0.395848	0.301352	0.0372202	0.202088		strongly upregulating	0.459551	0.301422	0.0181724	0.119142		upregulating	0.479232	0.115359	4.98728e-05	0.000999001		strongly upregulating	0.387437	0.111992	5.18376e-05	0.000979432		upregulating	0.650735	0.17452	5.10178e-05	0.000812348		inactive	0.664751	0.311998	0.000700592	1		inactive	0.135197	0.152176	0.0894554	1		inactive	0.200603	0.243581	0.127251	1		inactive	0.264062	0.280419	0.0683836	1		inactive	0.245169	0.296995	0.114623	1		x
rs2066818	12:56753822	A/C	PAP	0.566667	Neanderthal	STAT2	STAT2		inactive	0.353887	0.277195	0.0570234	1		inactive	0.192778	0.271262	0.265202	1		inactive	0.0991904	0.270893	0.546766	1		inactive	0.0446434	0.250359	0.764878	1		inactive	-0.00657043	0.079534	0.890779	1		upregulating	0.0560617	0.079937	0.245244	0.517558		inactive	-0.0135743	0.123848	0.851538	1		inactive	0.155616	0.257173	0.333163	1		upregulating	0.0274375	0.112611	0.632208	0.81754		inactive	0.222322	0.206117	0.0448581	1		inactive	0.131012	0.241493	0.300556	1		inactive	-0.0412117	0.232669	0.740824	1
rs367822928	12:58292938	T/C	PJL/STU	0.21875	Neanderthal	ATP23	CYP27B1:OS9		upregulating	-0.0502896	0.12621	0.541856	0.801052		upregulating	-0.0116067	0.124689	0.891873	0.956419		upregulating	-0.111	0.127597	0.148469	0.41087		strongly upregulating	-0.506809	0.12588	8.61252e-05	0.00175131		inactive	0.0242582	0.0933243	0.674829	1		inactive	0.0400723	0.105205	0.512726	1		inactive	0.0493903	0.119618	0.478598	1		inactive	-0.00163741	0.120669	0.98153	1		inactive	0.00401058	0.088646	0.949205	1		inactive	0.0589309	0.09588	0.253382	1		inactive	-0.18692	0.112527	0.00107307	1		inactive	-0.0649295	0.114471	0.280161	1		x
rs186318317	12:58336570	G/A	PJL/STU	0.166667	Neanderthal	ATP23	CYP27B1		strongly upregulating	0.11299	0.177026	0.339027	0.653576		strongly upregulating	0.0353768	0.178742	0.766306	0.92298		strongly upregulating	0.167379	0.178436	0.114133	0.353467		strongly upregulating	0.127501	0.177863	0.242959	0.515628		strongly upregulating	0.296671	0.141406	0.00254351	0.0337525		strongly upregulating	0.136662	0.163018	0.174745	0.438875		strongly upregulating	0.371867	0.171327	5.10178e-05	0.000812348		strongly upregulating	-0.0216649	0.162608	0.844596	0.937151		strongly upregulating	-0.0462533	0.123628	0.473239	0.737575		strongly upregulating	0.0372429	0.134484	0.586003	0.801416		strongly upregulating	-0.0242892	0.153482	0.761974	0.919915		strongly upregulating	0.0314014	0.152204	0.694006	0.863227		x
rs656002	12:70902673	T/C	IBS	0.149533	Neanderthal	PTPRB	PTPRB		inactive	0.0927365	0.184756	0.449337	1		inactive	0.249597	0.187567	0.0291827	1		inactive	-0.0589372	0.181825	0.596209	1		inactive	0.0787263	0.192253	0.497029	1		inactive	-0.0196189	0.130135	0.806493	1		inactive	-0.217378	0.140551	0.0130112	1		inactive	0.0357652	0.180028	0.718892	1		inactive	0.0363351	0.187665	0.759888	1		inactive	-0.0413949	0.131913	0.541906	1		inactive	-0.0393346	0.148804	0.604313	1		inactive	-0.146189	0.173675	0.100576	1		inactive	0.0118727	0.178923	0.887969	1
rs666552	12:70902702	C/A	IBS	0.149533	Neanderthal	PTPRB	PTPRB		inactive	-0.370304	0.167367	0.00364736	1		inactive	-0.516019	0.168576	0.000116266	1		inactive	-0.550329	0.1651	0.000137344	1		inactive	-0.439503	0.158333	8.61252e-05	1		upregulating	-0.336351	0.197756	0.00703207	0.05463		inactive	-0.256524	0.269556	0.123944	1		upregulating	-0.448549	0.194695	5.10178e-05	0.000812348		inactive	-0.237542	0.162758	0.0249029	1		inactive	-0.130366	0.134287	0.061236	1		inactive	-0.0138878	0.133239	0.855559	1		inactive	-0.139274	0.15385	0.0820408	1		inactive	-0.0905145	0.158113	0.27598	1		x
rs417988	12:70905258	A/G	IBS	0.149533	Neanderthal	PTPRB	PTPRB		downregulating	0.236004	0.142557	0.017881	0.151014		inactive	-0.079579	0.1457	0.409371	1		inactive	0.0781024	0.146032	0.383326	1		inactive	0.0305479	0.142367	0.723538	1		downregulating	0.0357964	0.0742503	0.422473	0.658146		downregulating	0.0660468	0.0779369	0.165932	0.42448		downregulating	-0.00307951	0.106318	0.953064	0.980271		downregulating	-0.0014158	0.144312	0.984077	0.991657		inactive	0.00310671	0.0860496	0.943561	1		downregulating	-0.0426647	0.116222	0.471061	0.729177		inactive	0.00439662	0.133802	0.951224	1		downregulating	0.10322	0.134724	0.138868	0.38458
rs76800299	12:96156804	G/T	GBR/IBS	0.200935	Neanderthal	NTN4	LTA4H		inactive	-0.125228	0.41341	0.653056	1		inactive	0.283488	0.367449	0.225671	1		inactive	0.174694	0.401032	0.473973	1		inactive	-0.229838	0.3412	0.263629	1		inactive	-0.237636	0.428533	0.368111	1		inactive	0.369439	0.701754	0.368099	1		inactive	0.250641	0.414964	0.296975	1		upregulating	0.622734	0.35403	0.00961722	0.104788		inactive	-0.220401	0.320935	0.195748	1		inactive	0.199467	0.311833	0.23609	1		strongly upregulating	0.50318	0.352261	0.00399961	0.0401567		inactive	-0.23811	0.368774	0.223309	1		x
rs17369879	12:96257866	C/G	GBR/IBS/PJL	0.208791	Neanderthal	SNRPF	APAF1		inactive	-0.0474523	0.143175	0.612134	1		inactive	-0.0550322	0.148063	0.558191	1		inactive	0.0180423	0.146659	0.842055	1		inactive	-0.0779996	0.145779	0.395401	1		inactive	-0.154842	0.159266	0.11376	1		inactive	-0.150416	0.195066	0.209476	1		inactive	-0.05079	0.167464	0.59951	1		inactive	-0.135692	0.144546	0.137635	1		inactive	-0.0346537	0.117103	0.5626	1		inactive	-0.0882771	0.118293	0.168955	1		inactive	0.00939714	0.140598	0.890742	1		upregulating	-0.102665	0.141584	0.162277	0.418229
rs77451032	12:96338030	G/A	GBR/IBS	0.197802	Neanderthal	AMDHD1	APAF1		inactive	0.782398	0.68787	0.0863802	1		inactive	-0.418227	0.556055	0.234973	1		inactive	-0.826394	0.532835	0.00975141	1		inactive	0.790514	0.639487	0.0509	1		inactive	0.128692	0.130235	0.106778	1		inactive	-0.0572505	0.123082	0.424602	1		inactive	0.0292462	0.207747	0.804602	1		inactive	-0.533307	0.576964	0.142093	1		inactive	-0.23897	0.190929	0.0226696	1		inactive	-0.163368	0.437016	0.463941	1		inactive	-0.162315	0.502882	0.536631	1		inactive	-0.31943	0.45062	0.170638	1
rs7970524	12:96390152	C/T	GBR/IBS	0.318681	Neanderthal	HAL	LTA4H		inactive	-0.0704873	0.192872	0.575661	1		inactive	0.0662918	0.181164	0.564004	1		inactive	0.101489	0.177135	0.348991	1		inactive	0.077984	0.192291	0.501335	1		inactive	0.0630544	0.156679	0.499776	1		inactive	0.126449	0.174951	0.23695	1		inactive	0.0649604	0.192114	0.557676	1		inactive	0.0537728	0.179068	0.628049	1		upregulating	0.228064	0.134951	0.00385665	0.040959		strongly upregulating	0.339772	0.15046	0.000101719	0.00166389		strongly upregulating	0.176144	0.167486	0.0352161	0.181316		upregulating	0.078983	0.169134	0.36711	0.641865		x
rs61937880	12:96390867	A/C	GBR/IBS	0.318681	Neanderthal	HAL	APAF1		inactive	-0.397277	0.367462	0.107731	1		inactive	-0.0234658	0.338519	0.917451	1		inactive	0.298695	0.356347	0.16495	1		inactive	-0.272117	0.311209	0.16114	1		inactive	0.468283	0.446374	0.0933121	1		inactive	-0.12482	0.543917	0.694676	1		inactive	-0.268453	0.417835	0.270956	1		inactive	-0.245478	0.356089	0.267563	1		inactive	-0.170876	0.278529	0.240899	1		inactive	0.196771	0.273808	0.187265	1		inactive	-0.100088	0.326257	0.553214	1		inactive	0.142853	0.299221	0.359585	1
rs12302993	12:96393261	G/A	GBR/IBS	0.357143	Neanderthal	LTA4H	LTA4H:APAF1		inactive	-0.00191332	0.0971246	0.967085	1		inactive	-0.0424676	0.0962995	0.487269	1		inactive	-0.0815828	0.0970712	0.162203	1		inactive	-0.076945	0.0969589	0.199035	1		inactive	0.00383059	0.0738374	0.926687	1		upregulating	-0.0670653	0.0785308	0.166451	0.424679		upregulating	-0.0385986	0.0941812	0.48421	0.745517		upregulating	-0.0400573	0.094878	0.491115	0.757391		inactive	-0.01255	0.0699257	0.724391	1		inactive	-0.0622437	0.0792736	0.142508	1		inactive	-0.208396	0.0929974	9.75515e-05	1		inactive	-0.0523586	0.0910151	0.273472	1
rs61937881	12:96393587	T/C	GBR/IBS	0.318681	Neanderthal	LTA4H	LTA4H		inactive	-0.0520737	0.143847	0.575661	1		inactive	0.0695499	0.148506	0.465178	1		inactive	-0.0330721	0.144787	0.721192	1		inactive	-0.165126	0.144695	0.0638188	1		upregulating	-0.0783035	0.0999588	0.205526	0.480807		upregulating	-0.0249083	0.106717	0.690011	0.853309		upregulating	0.0250292	0.129239	0.725014	0.876315		upregulating	-0.105504	0.14303	0.238902	0.558933		inactive	-0.05908	0.100525	0.258772	1		inactive	-0.105929	0.113894	0.0906317	1		inactive	0.0106637	0.131891	0.869281	1		inactive	-0.0398051	0.131901	0.561073	1
rs79858158	12:96396258	C/T	IBS	0.168224	Neanderthal	LTA4H	LTA4H		inactive	0.00424775	0.17755	0.966195	1		inactive	0.0730722	0.176538	0.507034	1		inactive	-0.106273	0.172479	0.305041	1		inactive	0.193344	0.173193	0.0732926	1		inactive	0.0435757	0.136044	0.593038	1		inactive	-0.0429459	0.150021	0.628324	1		inactive	-0.0317107	0.168043	0.731646	1		inactive	0.020062	0.175407	0.857971	1		inactive	0.0674752	0.124616	0.302982	1		inactive	0.0830893	0.141335	0.277795	1		inactive	0.0655151	0.168162	0.451761	1		inactive	-0.078966	0.161119	0.347881	1
rs17677343	12:96397081	A/T	GBR/IBS	0.318681	Neanderthal	LTA4H	LTA4H		inactive	0.123903	0.277039	0.490259	1		inactive	0.369077	0.29638	0.0442972	1		inactive	0.702592	0.283982	0.000137344	1		inactive	-0.176242	0.309689	0.366118	1		inactive	-0.1825	0.363616	0.405516	1		inactive	0.550656	0.488733	0.0653673	1		inactive	-0.0956745	0.360885	0.638284	1		inactive	-0.183755	0.302258	0.330616	1		inactive	0.426137	0.248852	0.00197536	1		inactive	0.0322983	0.238551	0.802665	1		inactive	0.0286616	0.264817	0.840991	1		inactive	-0.132378	0.272306	0.352897	1
rs2540499	12:96399869	A/C	GBR/IBS	0.324176	Neanderthal	LTA4H	LTA4H		inactive	-0.00413463	0.183329	0.967085	1		inactive	0.0500196	0.179158	0.667481	1		inactive	0.169003	0.174971	0.104519	1		inactive	-0.00700013	0.186773	0.950047	1		downregulating	0.0157161	0.15867	0.875817	0.942875		downregulating	-0.0927807	0.179086	0.372765	0.628081		downregulating	-0.0518525	0.192607	0.637774	0.833123		inactive	0.175245	0.182873	0.128718	1		inactive	0.0571822	0.136493	0.422444	1		inactive	0.187587	0.14615	0.0214627	1		inactive	-0.0873826	0.17363	0.33665	1		inactive	0.151659	0.173825	0.101246	1
rs2540498	12:96400569	A/T	GBR/IBS	0.324176	Neanderthal	LTA4H	LTA4H		inactive	0.0167342	0.146722	0.870118	1		inactive	-0.0545635	0.144821	0.551215	1		inactive	-0.117955	0.13995	0.16083	1		inactive	0.090901	0.145825	0.309276	1		inactive	-0.136654	0.151198	0.143185	1		inactive	-0.137317	0.181952	0.22088	1		inactive	-0.101003	0.16497	0.292383	1		inactive	-0.0504224	0.148477	0.582829	1		inactive	-0.0196708	0.113807	0.729094	1		inactive	-0.0426925	0.11653	0.470044	1		inactive	0.11692	0.135294	0.0966735	1		upregulating	-0.184098	0.132826	0.0159686	0.12081
rs2540497	12:96404275	A/T	GBR/IBS	0.324176	Neanderthal	LTA4H	LTA4H		downregulating	-0.0118675	0.0879365	0.833645	0.939825		downregulating	0.123389	0.0842796	0.0175561	0.101958		downregulating	-0.0704625	0.0851998	0.16907	0.441061		downregulating	0.0848891	0.0863463	0.113771	0.362812		downregulating	-0.0592898	0.0845572	0.256396	0.529945		downregulating	-0.0319657	0.101319	0.592038	0.797386		downregulating	-0.049072	0.0938659	0.367889	0.661809		downregulating	-0.0197774	0.0858057	0.707662	0.872752		downregulating	-0.0165008	0.0667329	0.622801	0.809547		downregulating	0.0444461	0.0694669	0.237107	0.530859		downregulating	0.014922	0.0817546	0.72588	0.902304		downregulating	-0.0227565	0.079754	0.579467	0.803922
rs2660900	12:96405077	C/T	GBR/IBS	0.324176	Neanderthal	LTA4H	LTA4H		downregulating	0.152333	0.163557	0.164665	0.453565		inactive	-0.25694	0.156533	0.00825485	1		inactive	-0.119825	0.161109	0.228128	1		downregulating	0.0650374	0.164037	0.515115	0.729301		downregulating	0.0746167	0.138417	0.377088	0.630031		downregulating	-0.0565464	0.162956	0.557307	0.771179		downregulating	-0.0995427	0.17353	0.321973	0.62677		downregulating	-0.0173695	0.163031	0.866887	0.945875		inactive	-0.0872262	0.121994	0.175995	1		inactive	0.0686097	0.129154	0.327637	1		inactive	-0.156435	0.152755	0.0459467	1		inactive	-0.173765	0.151998	0.0377059	1
rs17677715	12:96414451	C/T	IBS	0.168224	Neanderthal	LTA4H	LTA4H:APAF1		inactive	0.00672667	0.158517	0.946624	1		inactive	-0.086591	0.162925	0.41751	1		inactive	0.0466394	0.16265	0.640159	1		inactive	0.0920199	0.155887	0.348893	1		inactive	-0.087413	0.141424	0.310259	1		inactive	-0.00897096	0.173249	0.926909	1		inactive	0.0829437	0.168959	0.3985	1		inactive	0.0302642	0.163988	0.768168	1		inactive	-0.0265247	0.117563	0.653843	1		inactive	0.00314063	0.129272	0.952192	1		inactive	0.0482438	0.150937	0.54541	1		inactive	0.0279253	0.150345	0.727448	1
rs2660838	12:96416383	C/T	GBR/IBS	0.324176	Neanderthal	LTA4H	LTA4H:APAF1		inactive	-0.121209	0.203802	0.372832	1		inactive	-0.055362	0.203676	0.679107	1		inactive	0.0378604	0.210777	0.787117	1		inactive	-0.13049	0.215862	0.332529	1		inactive	0.0667052	0.199528	0.576081	1		inactive	0.00268571	0.21663	0.982375	1		downregulating	-0.143958	0.217037	0.250038	0.557502		inactive	-0.178439	0.216211	0.182855	1		inactive	-0.0892336	0.15716	0.272881	1		inactive	0.0271839	0.16579	0.752823	1		inactive	-0.101973	0.191992	0.311287	1		inactive	0.0611006	0.190305	0.53432	1
rs61937883	12:96419295	C/T	IBS	0.168224	Neanderthal	LTA4H	LTA4H		upregulating	0.0910529	0.112412	0.222489	0.528641		upregulating	0.0932829	0.113242	0.19428	0.450283		upregulating	-0.144365	0.10795	0.030353	0.178082		upregulating	-0.0730221	0.107894	0.262768	0.524137		upregulating	-0.0580641	0.0828955	0.253404	0.529216		upregulating	0.0329866	0.0919496	0.540718	0.758563		upregulating	-0.00620406	0.10744	0.916331	0.969764		upregulating	0.176899	0.107735	0.0134386	0.132621		inactive	0.0105137	0.0806909	0.79588	1		inactive	0.082283	0.0862972	0.0794426	1		upregulating	-0.153818	0.0996317	0.0030241	0.0316004		inactive	-0.0441879	0.103547	0.409748	1		x
rs2247570	12:96422377	C/T	IBS	0.238318	Neanderthal	LTA4H	LTA4H:APAF1		inactive	-0.0239753	0.211123	0.86567	1		inactive	0.328301	0.215025	0.0129055	1		inactive	0.0527867	0.218584	0.69647	1		inactive	-0.0259283	0.215558	0.838946	1		inactive	0.220836	0.129764	0.00703207	1		inactive	-0.0477382	0.133934	0.543829	1		inactive	0.00945196	0.18211	0.926024	1		inactive	0.143434	0.203526	0.257372	1		inactive	-0.239452	0.143979	0.00385665	1		inactive	-0.0986379	0.180112	0.309328	1		inactive	-0.0278539	0.189789	0.777583	1		inactive	-0.0856237	0.192706	0.393863	1
rs61937885	12:96423421	A/T	IBS	0.168224	Neanderthal	LTA4H	LTA4H:APAF1		inactive	0.571151	0.293453	0.00631616	1		inactive	-0.228924	0.299569	0.230322	1		inactive	-0.280111	0.294445	0.108639	1		inactive	0.216471	0.300392	0.242098	1		upregulating	-0.202656	0.175118	0.0588998	0.227509		upregulating	-0.183962	0.197212	0.132756	0.382182		upregulating	-0.0929962	0.251468	0.520943	0.771274		inactive	0.111134	0.281765	0.524871	1		inactive	0.00580344	0.186521	0.952968	1		inactive	-0.176931	0.226885	0.148612	1		inactive	0.0043992	0.267191	0.972686	1		inactive	-0.454043	0.274113	0.00509991	1
rs146956481	12:96802687	C/G	PJL	0.145833	Neanderthal	CDK17	LTA4H:APAF1		upregulating	0.00894752	0.0763398	0.86567	0.956526		upregulating	0.0843099	0.076265	0.0780142	0.273766		upregulating	-0.00111346	0.0765175	0.976652	0.993018		upregulating	0.0609588	0.0754238	0.19559	0.469118		upregulating	0.0982151	0.0837452	0.0554087	0.220393		upregulating	0.0349027	0.103591	0.573376	0.784969		upregulating	-0.0132991	0.0881598	0.789296	0.916474		upregulating	0.0577773	0.0769942	0.229985	0.552902		upregulating	-0.00133348	0.0622981	0.966137	0.984661		upregulating	0.0588658	0.0620252	0.0804598	0.280954		upregulating	-0.0285947	0.0717833	0.438104	0.763553		upregulating	0.0206063	0.0712993	0.586155	0.803922
rs144312935	12:96803197	T/C	PJL	0.151042	Neanderthal	CDK17	LTA4H:APAF1		inactive	0.179417	0.173769	0.121075	1		inactive	-0.0175149	0.175537	0.882572	1		inactive	0.169249	0.174609	0.103145	1		inactive	0.0931698	0.175999	0.40143	1		inactive	0.0476226	0.115456	0.487307	1		upregulating	-0.0632459	0.116952	0.359805	0.616375		upregulating	0.0869479	0.152027	0.322484	0.62677		upregulating	0.396008	0.176198	6.36902e-05	0.00133156		inactive	0.203439	0.121818	0.00385665	1		inactive	0.0189421	0.137594	0.803682	1		upregulating	-0.163739	0.165845	0.0557019	0.263012		inactive	0.0730682	0.162604	0.391355	1		x
rs146311211	12:96803599	T/C	PJL	0.151042	Neanderthal	CDK17	LTA4H:APAF1		inactive	-0.187048	0.165003	0.0837114	1		downregulating	0.0572952	0.168373	0.593071	0.818649		inactive	-0.0591806	0.161455	0.546766	1		inactive	-0.0978823	0.169417	0.360951	1		downregulating	0.189867	0.168517	0.0653833	0.241014		inactive	-0.0576381	0.196867	0.627806	1		downregulating	0.168754	0.183975	0.102597	0.34079		downregulating	0.11153	0.168309	0.283485	0.597109		inactive	-0.0731321	0.124919	0.260653	1		inactive	0.104803	0.130554	0.134371	1		inactive	0.0575602	0.157386	0.475173	1		inactive	0.0549773	0.149927	0.491681	1
rs7305908	12:96814609	A/G	PJL	0.161458	Neanderthal	CDK17	LTA4H		inactive	-0.249953	0.233316	0.111289	1		inactive	-0.056426	0.244787	0.726776	1		inactive	0.19028	0.251903	0.222634	1		inactive	0.0455205	0.239632	0.751959	1		inactive	-0.254183	0.259046	0.110269	1		inactive	-0.0631937	0.288482	0.708672	1		inactive	0.0991433	0.27998	0.535738	1		inactive	-0.0865424	0.228041	0.543978	1		inactive	0.0197419	0.187155	0.836328	1		inactive	-0.123666	0.191752	0.235073	1		inactive	-0.218809	0.221252	0.0557019	1		inactive	-0.0377209	0.225574	0.757545	1
rs76922134	12:96819219	A/T	PJL	0.161458	Neanderthal	CDK17	LTA4H		upregulating	0.032424	0.0768198	0.520505	0.786319		upregulating	0.140311	0.0781717	0.00360423	0.0344062		upregulating	0.147752	0.0763847	0.00151078	0.0196078		upregulating	0.127605	0.0763305	0.0104212	0.0811536		upregulating	0.0783234	0.0420651	0.00453843	0.0435157		upregulating	0.102667	0.0441795	0.00108859	0.0149893		upregulating	0.130261	0.0602019	5.10178e-05	0.000812348		upregulating	0.0697651	0.075303	0.141456	0.438466		upregulating	0.061615	0.0484524	0.0207883	0.125455		upregulating	0.0465497	0.0627059	0.168955	0.442815		upregulating	0.0820774	0.0717432	0.0205834	0.12858		upregulating	0.0667103	0.071377	0.0845247	0.320851		x
rs7136750	12:98793294	T/C	PAP	0.633333	Neanderthal	TMPO	APAF1		inactive	-0.518186	0.33801	0.0294458	1		inactive	0.0102	0.312388	0.950006	1		inactive	-0.194579	0.332044	0.332509	1		inactive	-0.565479	0.313662	0.00697614	1		inactive	-0.16536	0.236433	0.259389	1		upregulating	-0.156801	0.237589	0.269608	0.543412		inactive	-0.245249	0.294704	0.138309	1		inactive	0.01582	0.311179	0.933125	1		inactive	-0.236949	0.230907	0.0527702	1		inactive	-0.277726	0.258278	0.0448581	1		inactive	0.16588	0.3182	0.319091	1		inactive	-0.327775	0.297848	0.0443943	1
rs7136644	12:98793303	G/A	PAP	0.633333	Neanderthal	TMPO	APAF1		inactive	-0.0847706	0.164572	0.435993	1		inactive	0.0934788	0.168639	0.401232	1		inactive	0.0529147	0.156413	0.582475	1		upregulating	-0.163892	0.158445	0.0991301	0.32597		upregulating	-0.000152274	0.144935	0.995013	0.999001		upregulating	-0.0177037	0.168048	0.852263	0.928818		upregulating	-0.191426	0.168773	0.0439263	0.206425		upregulating	0.141395	0.157409	0.149099	0.448382		inactive	0.078053	0.121253	0.217383	1		inactive	0.0311418	0.131083	0.642966	1		inactive	0.0343859	0.150468	0.652717	1		inactive	-0.0078771	0.150944	0.905526	1
rs7137207	12:98793414	A/G	PAP	0.633333	Neanderthal	TMPO	APAF1		strongly upregulating	-0.139217	0.126767	0.0988346	0.345998		strongly upregulating	-0.0328966	0.130697	0.705848	0.887443		strongly upregulating	-0.156622	0.126631	0.0495811	0.233187		strongly upregulating	-0.123421	0.124926	0.113771	0.362812		strongly upregulating	-0.0272426	0.0426169	0.291307	0.556763		strongly upregulating	-0.0356184	0.0426176	0.17319	0.437819		strongly upregulating	-0.0115777	0.067346	0.754604	0.89097		strongly upregulating	0.0499602	0.122278	0.509585	0.775216		strongly upregulating	-0.0208346	0.0590441	0.500517	0.752148		strongly upregulating	-0.122074	0.100271	0.0255315	0.136339		strongly upregulating	-0.170808	0.118449	0.0030241	0.0316004		strongly upregulating	-0.0859467	0.114206	0.143884	0.390161		x
rs12578565	12:98793696	T/A	JPT/PAP/STU	0.633333	Denisovan	TMPO	APAF1		inactive	0.0194916	0.229366	0.901254	1		inactive	0.142972	0.242793	0.357052	1		inactive	-0.155639	0.237872	0.283066	1		upregulating	-0.327263	0.227566	0.0242012	0.141848		upregulating	0.0892233	0.122457	0.238442	0.514584		upregulating	0.171909	0.122125	0.0244155	0.132639		upregulating	-0.161744	0.169485	0.0883118	0.307952		inactive	-0.0331401	0.235771	0.830584	1		inactive	-0.02723	0.145775	0.7084	1		inactive	-0.0309899	0.193621	0.761977	1		inactive	0.216658	0.207248	0.0352161	1		inactive	-0.126215	0.22474	0.291029	1
rs17028229	12:98794925	G/T	JPT	0.254808	Undetermined	TMPO	APAF1		inactive	-0.971524	0.449161	0.00542656	1		inactive	-0.284181	0.488943	0.364027	1		inactive	-0.229504	0.572486	0.51243	1		inactive	-0.15464	0.503511	0.606408	1		downregulating	-0.134091	0.137446	0.111765	0.333916		downregulating	0.109053	0.136263	0.189259	0.460345		downregulating	0.0752077	0.214792	0.54084	0.780576		inactive	-0.500154	0.51798	0.126807	1		inactive	0.0797574	0.197265	0.435613	1		inactive	-0.525335	0.432526	0.0255315	1		inactive	-0.308164	0.457261	0.183494	1		inactive	0.178212	0.505002	0.509238	1
rs741528	12:98800213	C/G	CHB/JPT/STU	0.3125	Neanderthal	TMPO	APAF1		inactive	0.071438	0.222261	0.629037	1		inactive	-0.249159	0.220213	0.0710383	1		inactive	-0.283446	0.214811	0.0358467	1		upregulating	-0.0360208	0.206328	0.770907	0.881785		upregulating	-0.0905224	0.126757	0.252406	0.528233		upregulating	-0.0588811	0.126101	0.428231	0.680125		upregulating	-0.0656707	0.159699	0.480129	0.745517		upregulating	-0.105315	0.220827	0.439526	0.71654		inactive	-0.108771	0.135302	0.133666	1		inactive	0.017141	0.173834	0.857593	1		inactive	-0.051155	0.192718	0.608819	1		inactive	0.0368916	0.195129	0.719087	1
rs371235346	12:98811034	T/C	PAP	0.566667	Denisovan	TMPO	APAF1		inactive	0.0462564	0.137151	0.606797	1		inactive	0.0583226	0.134766	0.493082	1		inactive	0.120391	0.132059	0.12924	1		inactive	0.0356126	0.135507	0.660667	1		inactive	-0.247632	0.137813	0.00503716	1		inactive	-0.0157553	0.165251	0.866777	1		inactive	-0.0509101	0.146918	0.550023	1		inactive	-0.199953	0.139373	0.0268136	1		inactive	-0.0275085	0.107432	0.619039	1		inactive	0.0635683	0.110911	0.288984	1		inactive	-0.124056	0.12675	0.0586284	1		inactive	-0.0471412	0.127307	0.483321	1
rs74915832	12:98811352	A/C	CHB/JPT/PAP/STU	0.566667	Neanderthal	TMPO	APAF1		downregulating	-0.101484	0.115548	0.190463	0.497791		inactive	-0.0633365	0.113854	0.402395	1		inactive	-0.0206475	0.114589	0.785744	1		downregulating	0.0265776	0.112466	0.684782	0.829006		downregulating	-0.0183952	0.0528763	0.561618	0.773148		downregulating	0.0910606	0.0537444	0.00782748	0.0594254		downregulating	5.30928e-05	0.0782185	0.984695	0.99331		downregulating	0.0686455	0.115936	0.345902	0.66143		inactive	0.0386108	0.0659405	0.266297	1		inactive	-0.0905909	0.0913927	0.0702879	1		inactive	-0.0770596	0.10614	0.143498	1		inactive	0.0684768	0.102498	0.205752	1
rs75889790	12:98811687	C/G	CHB/JPT/PAP/STU	0.566667	Neanderthal	TMPO	APAF1		inactive	-0.110457	0.162809	0.315008	1		inactive	0.0168167	0.15556	0.875596	1		inactive	-0.0486658	0.164213	0.623678	1		inactive	-0.284589	0.158185	0.00611489	1		upregulating	-0.104824	0.0956687	0.0733629	0.257573		upregulating	-0.051213	0.0993322	0.379503	0.635295		upregulating	-0.0461347	0.13642	0.558186	0.795073		upregulating	-0.316863	0.160571	0.0019744	0.0276539		inactive	-0.114853	0.105806	0.0396012	1		inactive	-0.0912169	0.132071	0.198454	1		inactive	-0.0516229	0.148384	0.503463	1		inactive	-0.0884978	0.150916	0.268456	1		x
rs368141792	12:98812634	A/C	PAP	0.566667	Denisovan	TMPO	APAF1		upregulating	0.258392	0.174882	0.035673	0.219786		upregulating	-0.0124095	0.176497	0.916289	0.96015		upregulating	-0.080995	0.173925	0.447878	0.699635		strongly upregulating	0.209514	0.173845	0.0526225	0.232231		upregulating	0.0269854	0.0710418	0.524213	0.741203		upregulating	0.0149641	0.0716214	0.716448	0.865381		upregulating	0.0343446	0.108146	0.581144	0.808931		upregulating	0.0734134	0.163091	0.463092	0.741107		strongly upregulating	0.00748559	0.0895965	0.873013	0.947911		strongly upregulating	-0.0610691	0.132021	0.382565	0.681794		strongly upregulating	-0.0509036	0.156253	0.524924	0.805418		strongly upregulating	-0.142409	0.157399	0.0912131	0.332521
rs368618560	12:98831893	T/C	PAP	0.533333	Denisovan	TMPO	APAF1		inactive	0.0693743	0.224086	0.642381	1		inactive	0.00331565	0.23408	0.981398	1		inactive	-0.0475651	0.226249	0.743167	1		inactive	0.0445055	0.229959	0.743347	1		inactive	0.00771572	0.181175	0.946137	1		inactive	-0.112825	0.185233	0.306931	1		inactive	-0.110106	0.211198	0.36891	1		inactive	-0.174872	0.220632	0.202599	1		inactive	0.0944364	0.169389	0.280406	1		inactive	-0.0794452	0.186358	0.41715	1		inactive	0.15175	0.207436	0.142523	1		inactive	-0.0186178	0.214899	0.862888	1
rs12809828	12:98832151	C/T	CHB/JPT	0.300971	Neanderthal	TMPO	APAF1		inactive	-0.142555	0.175359	0.21982	1		inactive	-0.241975	0.172428	0.0222067	1		inactive	-0.142266	0.173707	0.181431	1		inactive	0.011178	0.165644	0.905262	1		inactive	-0.0293972	0.101309	0.635928	1		inactive	0.0347541	0.101425	0.560935	1		inactive	-0.0209343	0.140842	0.794398	1		inactive	-0.0373876	0.179398	0.741418	1		inactive	0.176756	0.113702	0.00573794	1		inactive	-0.0373035	0.139886	0.602279	1		inactive	0.0446082	0.164001	0.597112	1		inactive	0.0452907	0.160135	0.589499	1
rs35078930	12:98838565	A/G	CHB/JPT/PAP/STU	0.533333	Neanderthal	TMPO	APAF1		inactive	-0.0487126	0.198955	0.71088	1		inactive	0.0961106	0.205781	0.465178	1		inactive	-0.195704	0.201368	0.103145	1		inactive	0.0989161	0.203408	0.44277	1		inactive	0.122124	0.19604	0.307765	1		inactive	0.228007	0.22312	0.098025	1		inactive	-0.0656596	0.220247	0.609204	1		inactive	0.0984004	0.208944	0.447806	1		inactive	-0.0473719	0.153523	0.543787	1		inactive	0.0948396	0.15776	0.269657	1		inactive	-0.0990367	0.187137	0.312262	1		inactive	-0.00677527	0.195202	0.93646	1
rs371879437	12:98841405	T/C	PAP	0.533333	Denisovan	TMPO	APAF1		inactive	-0.0793904	0.0792617	0.129971	1		inactive	-0.115817	0.0784411	0.0163934	1		inactive	0.0279422	0.0773123	0.550886	1		inactive	0.0136135	0.0768236	0.770046	1		inactive	-0.0580881	0.0409603	0.0259837	1		inactive	-0.0533428	0.0413384	0.0384117	1		inactive	-0.0770084	0.0574355	0.014336	1		inactive	-0.155816	0.0760612	0.00133749	1		downregulating	-0.0201771	0.047074	0.411156	0.685002		downregulating	-0.00766471	0.0617617	0.817923	0.93707		downregulating	0.0476538	0.0722693	0.194225	0.511694		downregulating	-0.0102424	0.0699657	0.781791	0.916675
rs375879294	12:98841887	A/G	PAP	0.533333	Denisovan	TMPO	APAF1		inactive	0.0107677	0.160994	0.919046	1		inactive	-0.154828	0.155246	0.110569	1		inactive	-0.0752989	0.158109	0.439637	1		inactive	-0.0623454	0.156175	0.510809	1		inactive	-0.0719772	0.165019	0.466361	1		inactive	-0.060623	0.201913	0.61692	1		inactive	0.24788	0.176606	0.0112749	1		inactive	0.0270438	0.152899	0.777721	1		inactive	-0.00997607	0.12431	0.879597	1		inactive	-0.0763496	0.129929	0.277795	1		inactive	-0.121057	0.146593	0.101551	1		inactive	-0.107078	0.150727	0.170638	1
rs12582253	12:98842249	A/G	CHB/JPT/PAP/STU	0.533333	Neanderthal	TMPO	APAF1		inactive	-0.00591572	0.214647	0.972422	1		inactive	-0.0856678	0.206898	0.505871	1		inactive	-0.0819352	0.213317	0.530284	1		inactive	0.025749	0.202477	0.832917	1		upregulating	0.13837	0.156074	0.152162	0.404588		upregulating	0.196981	0.172149	0.0596651	0.23533		upregulating	-0.363519	0.194281	0.000561196	0.00752909		inactive	-0.116838	0.203344	0.362461	1		inactive	-0.0417387	0.152532	0.589879	1		inactive	-0.161015	0.168478	0.0794426	1		inactive	0.0728917	0.192558	0.462491	1		inactive	-0.128988	0.19036	0.197392	1		x
rs373218419	12:98847474	C/T	PAP	0.533333	Denisovan	TMPO	APAF1		downregulating	-0.144367	0.176346	0.218041	0.528119		inactive	-0.032833	0.172664	0.783746	1		inactive	0.141571	0.174049	0.182805	1		downregulating	-0.0773242	0.174516	0.476359	0.71126		downregulating	0.0851888	0.182062	0.433943	0.667203		downregulating	-0.230942	0.239967	0.121352	0.370353		downregulating	0.00932086	0.202939	0.933677	0.976001		downregulating	0.179899	0.180445	0.115343	0.404151		inactive	0.167533	0.137343	0.0226696	1		inactive	-0.045179	0.139913	0.527006	1		inactive	0.00767081	0.16222	0.931714	1		inactive	-0.0760235	0.162422	0.368782	1
rs34680928	12:98885365	G/A	CHB/JPT/PAP/STU	0.533333	Neanderthal	TMPO	APAF1		inactive	-0.202356	0.231029	0.194022	1		inactive	-0.324071	0.231413	0.0222067	1		inactive	0.0925909	0.26153	0.56462	1		inactive	-0.232997	0.230883	0.105159	1		upregulating	0.195162	0.212295	0.137699	0.380775		upregulating	-0.223066	0.243797	0.141569	0.394112		upregulating	-0.128974	0.247525	0.3684	0.661809		upregulating	-0.151073	0.246635	0.326794	0.638554		inactive	-0.0121985	0.179844	0.899351	1		inactive	0.0236228	0.207525	0.836232	1		inactive	0.0246528	0.237353	0.84782	1		inactive	0.0454153	0.223941	0.70153	1
rs368241823	12:98899652	C/T	PAP	0.566667	Neanderthal	TMPO	APAF1:LTA4H		inactive	-0.0277849	0.167895	0.790944	1		inactive	0.00116715	0.165133	0.988373	1		inactive	-0.0657966	0.163454	0.522044	1		inactive	-0.138639	0.161294	0.166308	1		inactive	0.0255346	0.0720089	0.556631	1		inactive	-0.051824	0.0724918	0.239023	1		downregulating	0.113231	0.108945	0.0668843	0.265331		inactive	-0.00616432	0.153152	0.942679	1		inactive	-0.0106624	0.0889588	0.826921	1		inactive	-0.0337207	0.128285	0.607364	1		inactive	-0.0521446	0.150172	0.502488	1		inactive	-0.243524	0.147884	0.00509991	1
rs377223098	12:98911284	T/C	PAP	0.533333	Denisovan	TMPO	APAF1:UBC:LTA4H		inactive	-0.101791	0.419163	0.715328	1		inactive	-0.168169	0.389525	0.49192	1		inactive	-0.0912118	0.40734	0.722566	1		inactive	0.305188	0.350752	0.162863	1		downregulating	0.0364981	0.163507	0.718219	0.873264		downregulating	-0.233657	0.161013	0.0218236	0.122348		downregulating	-0.171321	0.255637	0.245957	0.555351		inactive	0.358068	0.422308	0.174575	1		inactive	0.0202653	0.22356	0.861725	1		inactive	0.114442	0.339357	0.506663	1		inactive	-0.124456	0.398579	0.548337	1		inactive	0.276467	0.41703	0.209932	1
rs376222422	12:98913372	T/C	PAP	0.533333	Denisovan	TMPO	APAF1		inactive	0.0594418	0.14337	0.520505	1		inactive	0.0407483	0.148184	0.674456	1		inactive	0.12446	0.142174	0.141601	1		inactive	0.0244847	0.138014	0.764878	1		inactive	0.0881208	0.126235	0.259389	1		inactive	0.0702832	0.141609	0.3935	1		inactive	0.0680176	0.148325	0.430641	1		inactive	0.228797	0.140225	0.0140755	1		inactive	-0.0294706	0.108988	0.604929	1		inactive	0.00806302	0.116865	0.893195	1		inactive	-0.0654221	0.129115	0.331773	1		inactive	0.0766969	0.133856	0.27598	1
rs375569293	12:98913528	A/G	PAP	0.533333	Denisovan	TMPO	APAF1		inactive	-0.134654	0.225028	0.371052	1		inactive	-0.0386743	0.239517	0.819788	1		inactive	0.289552	0.233823	0.0468342	1		inactive	-0.0780545	0.233058	0.571958	1		inactive	0.0169433	0.272077	0.923196	1		inactive	0.307424	0.327845	0.131201	1		inactive	0.12118	0.26499	0.434213	1		inactive	-0.0701256	0.230385	0.624865	1		inactive	-0.0942991	0.182668	0.327439	1		inactive	-0.0275221	0.189823	0.781304	1		inactive	0.209549	0.202286	0.0420447	1		inactive	0.0644829	0.220427	0.579467	1
rs12581633	12:98916428	G/T	CHB/JPT/STU	0.307692	Neanderthal	TMPO	APAF1		inactive	0.120938	0.210584	0.383507	1		inactive	0.0721312	0.222648	0.613998	1		inactive	-0.112744	0.217235	0.406675	1		inactive	-0.153404	0.221425	0.257601	1		inactive	-0.105977	0.134014	0.201037	1		inactive	0.0073156	0.140481	0.927427	1		inactive	0.0658448	0.181352	0.526045	1		inactive	-0.284853	0.211463	0.0363671	1		inactive	0.0301615	0.143271	0.678299	1		inactive	-0.293575	0.178346	0.0021361	1		inactive	-0.0824241	0.202311	0.430299	1		inactive	0.110309	0.202664	0.301898	1
rs67794415	12:98920318	A/C	CHB/JPT	0.276699	Neanderthal	TMPO	APAF1		inactive	-0.00317569	0.131205	0.973312	1		inactive	-0.120081	0.134261	0.161725	1		inactive	-0.0290566	0.127848	0.721192	1		inactive	-0.0213152	0.129621	0.780381	1		inactive	-0.214163	0.144897	0.0195003	1		inactive	0.0110123	0.189905	0.920688	1		inactive	-0.181804	0.1551	0.0383144	1		inactive	-0.125623	0.13065	0.126807	1		inactive	0.0377771	0.104333	0.49017	1		upregulating	-0.100041	0.106161	0.081477	0.280954		inactive	-0.00813052	0.120354	0.887816	1		upregulating	-0.00744728	0.122041	0.897166	0.958932
rs35124796	12:98921562	G/A	CHB/JPT/PAP	0.533333	Neanderthal	TMPO	APAF1		inactive	-0.272372	0.348302	0.246508	1		inactive	-0.323154	0.341149	0.131496	1		inactive	-0.420522	0.306357	0.0276061	1		inactive	-0.260381	0.315839	0.187839	1		upregulating	0.083448	0.26376	0.59603	0.790358		inactive	-0.059022	0.313983	0.749106	1		upregulating	0.221407	0.313187	0.218917	0.526438		upregulating	-0.232801	0.336502	0.265015	0.581064		inactive	0.210468	0.232673	0.0856928	1		inactive	-0.165446	0.243631	0.207609	1		strongly upregulating	0.101459	0.288971	0.499561	0.785747		strongly upregulating	-0.153744	0.295482	0.320291	0.608965
rs368250888	12:98989693	C/T	PAP	0.633333	Denisovan	SLC25A3	APAF1:CEP290		inactive	0.107116	0.129837	0.216262	1		inactive	-0.0626958	0.132173	0.45704	1		inactive	0.0568119	0.126051	0.454745	1		downregulating	0.268877	0.124376	0.000947377	0.0132371		downregulating	0.0507242	0.116432	0.469353	0.695		downregulating	-0.0554187	0.136687	0.488362	0.726313		downregulating	-0.064358	0.139845	0.433192	0.71999		downregulating	0.0351388	0.129218	0.661805	0.851652		inactive	0.01903	0.0973558	0.696172	1		inactive	-0.00112405	0.103274	0.973553	1		inactive	-0.0656992	0.119975	0.296654	1		inactive	-0.0007245	0.115111	0.976591	1		x
rs79625667	12:98989918	T/A	PAP/STU	0.633333	Denisovan	SLC25A3	APAF1		inactive	0.191628	0.239468	0.227827	1		inactive	0.128714	0.219857	0.360539	1		inactive	-0.218866	0.228292	0.104519	1		inactive	-0.00184177	0.226998	0.993971	1		downregulating	0.152239	0.178837	0.167124	0.426825		inactive	-0.198739	0.200525	0.11254	1		downregulating	-0.118016	0.231114	0.378093	0.670012		downregulating	0.378173	0.227896	0.0121648	0.122357		inactive	0.0275316	0.167616	0.745085	1		inactive	0.112491	0.180495	0.249313	1		inactive	0.154099	0.211573	0.143498	1		inactive	0.0374115	0.21137	0.739152	1
rs76694308	12:99000486	A/C	PAP/STU	0.633333	Denisovan	SLC25A3	APAF1		inactive	-0.0872646	0.298441	0.661952	1		inactive	0.460676	0.310342	0.0163934	1		inactive	-0.427494	0.303243	0.0248592	1		inactive	-0.391999	0.325056	0.0534838	1		inactive	-0.0357853	0.305176	0.849384	1		inactive	0.15968	0.450766	0.544347	1		inactive	0.109961	0.354413	0.588286	1		inactive	-0.452756	0.316678	0.0268136	1		inactive	0.312965	0.243871	0.0198476	1		inactive	0.0406819	0.246998	0.750788	1		inactive	0.230142	0.284365	0.112282	1		inactive	0.18874	0.307929	0.250063	1
rs74705586	12:99005594	T/C	STU	0.151961	Neanderthal	IKBIP	APAF1		upregulating	-0.077536	0.0889615	0.195801	0.502397		inactive	0.0573229	0.0896302	0.316359	1		inactive	0.0154695	0.0881697	0.777503	1		inactive	-0.0395286	0.0872198	0.464301	1		upregulating	-0.0106408	0.0751031	0.820957	0.922866		upregulating	0.036895	0.0847043	0.456741	0.701137		inactive	0.0647221	0.0919455	0.224529	1		inactive	0.0330605	0.0898586	0.561811	1		inactive	0.00838953	0.067045	0.800583	1		inactive	-0.00579872	0.0716744	0.883023	1		inactive	0.079204	0.081252	0.0586284	1		inactive	-0.00285507	0.0826036	0.938132	1
rs369179492	12:99006949	C/T	PAP	0.633333	Denisovan	IKBIP	APAF1		inactive	0.0706923	0.124257	0.385286	1		inactive	-0.0628545	0.124631	0.4396	1		inactive	0.00716965	0.123627	0.931328	1		inactive	-0.0673178	0.122857	0.38765	1		downregulating	0.0465849	0.0473025	0.10977	0.331426		downregulating	0.0120604	0.0473598	0.667202	0.847214		downregulating	0.0533993	0.0741588	0.206673	0.506945		downregulating	0.0843856	0.121977	0.266289	0.582231		downregulating	0.0440143	0.0632535	0.190104	0.445056		downregulating	0.0271956	0.102691	0.603296	0.807928		downregulating	-0.100146	0.119737	0.100576	0.349373		downregulating	0.0318595	0.117333	0.600368	0.810405
rs373585232	12:99009304	A/G	PAP	0.633333	Denisovan	IKBIP	APAF1:LTA4H		inactive	-0.105	0.243197	0.50894	1		inactive	0.119287	0.243556	0.450064	1		inactive	-0.0877037	0.241325	0.546766	1		inactive	-0.0724702	0.235106	0.607269	1		downregulating	-0.118824	0.141893	0.175602	0.440219		downregulating	-0.00311008	0.14407	0.966306	0.979507		downregulating	0.121619	0.198382	0.291873	0.604472		downregulating	-0.133948	0.234496	0.365646	0.678525		inactive	-0.0761033	0.15789	0.359421	1		inactive	-0.0641758	0.189032	0.502594	1		inactive	-0.0115016	0.226168	0.916106	1		inactive	-0.13865	0.228864	0.253407	1
rs78305719	12:99011663	G/A	STU	0.151961	Neanderthal	IKBIP	APAF1		inactive	-0.0128632	0.155715	0.904813	1		inactive	-0.177413	0.159076	0.0745262	1		inactive	-0.0869042	0.153652	0.357231	1		inactive	-0.0541702	0.156922	0.562484	1		inactive	0.020682	0.123732	0.78056	1		inactive	-0.0393544	0.134488	0.624695	1		inactive	0.122502	0.153898	0.163308	1		inactive	-0.0489807	0.155046	0.612764	1		inactive	-0.0956583	0.11144	0.103565	1		inactive	-0.0133358	0.124298	0.854542	1		inactive	-0.0490397	0.144361	0.504439	1		inactive	-0.0214962	0.141173	0.783463	1
rs12580385	12:99013248	C/T	PJL	0.166667	Neanderthal	IKBIP	APAF1		inactive	-0.019916	0.156559	0.84343	1		inactive	-0.00857458	0.163713	0.926753	1		inactive	0.219122	0.165258	0.0344733	1		inactive	-0.203816	0.167352	0.0526225	1		inactive	-0.109325	0.111007	0.106778	1		inactive	-0.157035	0.118951	0.0327096	1		inactive	0.0838242	0.146889	0.324524	1		inactive	0.122944	0.162971	0.229348	1		inactive	0.00923916	0.114169	0.884301	1		inactive	0.114162	0.128509	0.0997864	1		inactive	-0.00873435	0.145953	0.903424	1		inactive	0.137355	0.148391	0.0861968	1
rs57591670	12:99015301	T/C	PJL/PAP/STU	0.633333	Neanderthal	IKBIP	APAF1		upregulating	0.0603811	0.345984	0.783827	0.914858		inactive	-0.235928	0.410355	0.369841	1		inactive	-0.271214	0.379115	0.244609	1		inactive	-0.101075	0.417283	0.682198	1		upregulating	0.0283575	0.15967	0.763603	0.884978		upregulating	0.0122822	0.15811	0.894251	0.94937		upregulating	-0.178483	0.253653	0.223509	0.532904		inactive	-0.476227	0.405106	0.0656646	1		inactive	-0.371393	0.209085	0.00197536	1		inactive	-0.380344	0.309097	0.0255315	1		inactive	-0.360409	0.377798	0.0625305	1		inactive	-0.451493	0.352412	0.0251651	1
rs374349572	12:99043600	T/C	PAP	0.6	Denisovan	APAF1	APAF1		downregulating	0.207549	0.181667	0.0819322	0.302861		inactive	-0.0986975	0.176724	0.394256	1		inactive	0.0430419	0.179798	0.69647	1		downregulating	-0.0333917	0.177285	0.755404	0.876996		downregulating	0.000489929	0.144516	0.995013	0.999001		downregulating	0.0847459	0.159933	0.365507	0.621179		downregulating	-0.0535268	0.173057	0.593388	0.817875		downregulating	-0.111162	0.170682	0.294312	0.607946		inactive	-0.0133867	0.123151	0.834446	1		inactive	-0.0214461	0.134538	0.76096	1		inactive	-0.147302	0.155649	0.065457	1		inactive	0.0918166	0.163366	0.289357	1
rs139795949	12:99044384	C/G	PAP	0.6	Denisovan	APAF1	APAF1		upregulating	0.00054246	0.112562	0.987546	0.995516		upregulating	-0.100593	0.110017	0.151261	0.412885		upregulating	-0.0696754	0.114448	0.309161	0.587575		upregulating	0.0596284	0.108307	0.382482	0.656855		upregulating	-0.189407	0.118606	0.0125181	0.0883492		upregulating	-0.0622577	0.156528	0.495101	0.728472		upregulating	-0.0181296	0.125285	0.794398	0.917161		upregulating	0.0966125	0.109702	0.156742	0.463378		upregulating	0.0091988	0.0858593	0.833506	0.940621		upregulating	-0.0263656	0.084981	0.542264	0.777		upregulating	-0.105009	0.101718	0.0449712	0.223678		upregulating	-0.0833053	0.100737	0.113786	0.352206
rs374919923	12:99047013	C/A	PAP	0.6	Denisovan	APAF1	APAF1		inactive	0.0400575	0.14027	0.669958	1		inactive	-0.0859175	0.144457	0.355889	1		inactive	0.146025	0.145653	0.0921577	1		inactive	0.180126	0.142285	0.0431487	1		inactive	0.11533	0.168172	0.269363	1		inactive	0.324808	0.237215	0.0285625	1		downregulating	0.383713	0.16116	5.10178e-05	0.000812348		downregulating	0.223387	0.147144	0.0198077	0.158593		inactive	0.0526678	0.114492	0.388581	1		inactive	-0.00738205	0.112478	0.894212	1		inactive	-0.0229369	0.131164	0.731733	1		inactive	0.0911307	0.126878	0.170638	1		x
rs78771907	12:99047714	C/T	PJL/STU	0.176471	Neanderthal	APAF1	APAF1		downregulating	0.0347122	0.115342	0.649497	0.874267		downregulating	-0.0847653	0.11449	0.244274	0.522507		downregulating	0.000385371	0.115117	0.993133	0.998619		downregulating	-0.0340629	0.117343	0.627078	0.800892		downregulating	-0.0306319	0.0946411	0.582066	0.782186		downregulating	0.0657588	0.110694	0.313151	0.585312		downregulating	-0.0582712	0.117565	0.39748	0.694595		downregulating	-0.0667198	0.114538	0.354818	0.665516		downregulating	-0.0226554	0.0839827	0.593641	0.795738		downregulating	-0.0095626	0.0912716	0.845387	0.946975		downregulating	0.115249	0.105142	0.0264364	0.147203		downregulating	-0.0363144	0.106773	0.515091	0.761463
rs60521401	12:99051374	T/A	PJL/STU	0.176471	Neanderthal	APAF1	APAF1		downregulating	0.184955	0.152119	0.0703674	0.288509		inactive	-0.0379364	0.154132	0.707011	1		inactive	-0.00431421	0.145677	0.95605	1		downregulating	0.0747003	0.150075	0.431574	0.686344		downregulating	-0.0164608	0.127276	0.838911	0.927277		downregulating	0.0185571	0.14469	0.831528	0.920831		downregulating	0.082038	0.156687	0.366359	0.661809		downregulating	0.134415	0.156176	0.166295	0.47378		inactive	0.0915164	0.111056	0.122378	1		inactive	0.0890286	0.121189	0.168955	1		inactive	0.0195269	0.136873	0.786362	1		inactive	0.164739	0.143228	0.0368698	1
rs73374762	12:99051640	G/A	PAP	0.6	Denisovan	APAF1	APAF1		inactive	-0.119016	0.148941	0.226048	1		inactive	0.0698513	0.147034	0.455877	1		inactive	-0.00638561	0.146443	0.945062	1		inactive	0.0406649	0.146613	0.645164	1		inactive	-0.00477102	0.163144	0.961099	1		inactive	-0.0745293	0.190316	0.500285	1		downregulating	-0.100073	0.174118	0.320443	0.62677		inactive	-0.0815347	0.149639	0.388574	1		inactive	-0.0110357	0.116483	0.846675	1		inactive	0.0777788	0.117372	0.219815	1		inactive	-0.00545825	0.135376	0.945371	1		inactive	-0.0863616	0.141646	0.250063	1
rs78892251	12:99052634	C/A	PJL/STU	0.176471	Neanderthal	APAF1	APAF1		inactive	-0.0908026	0.213294	0.511609	1		inactive	0.0849802	0.208177	0.51401	1		inactive	0.0357749	0.217992	0.811839	1		inactive	0.0069236	0.217821	0.953492	1		inactive	-0.108828	0.129182	0.174106	1		inactive	0.0154994	0.13152	0.83723	1		inactive	-0.141189	0.183591	0.179124	1		inactive	0.174113	0.200419	0.163748	1		inactive	0.0605242	0.140371	0.413978	1		inactive	0.0367179	0.172255	0.678568	1		inactive	-0.155412	0.198378	0.117159	1		inactive	0.0277482	0.202934	0.79684	1
rs73374767	12:99055672	T/C	CHB/PJL/STU	0.276699	Neanderthal	APAF1	APAF1		inactive	-0.185306	0.308719	0.371052	1		inactive	-0.177567	0.282674	0.32566	1		inactive	-0.47945	0.30888	0.00975141	1		inactive	0.0732635	0.283365	0.664112	1		inactive	0.134732	0.334029	0.498778	1		inactive	0.169392	0.547981	0.601887	1		inactive	-0.0921205	0.336384	0.631651	1		inactive	-0.0290044	0.317822	0.881536	1		inactive	-0.0474057	0.23651	0.689587	1		inactive	-0.0569474	0.243671	0.647035	1		inactive	-0.132679	0.289249	0.37372	1		inactive	0.0899414	0.291098	0.556057	1
rs73374768	12:99055679	T/C	CHB/PJL/STU	0.276699	Neanderthal	APAF1	APAF1		inactive	0.216771	0.279113	0.249177	1		inactive	-0.203209	0.275339	0.246599	1		inactive	-0.228592	0.275673	0.171817	1		inactive	-0.209717	0.29481	0.245543	1		inactive	-0.196919	0.265794	0.229964	1		inactive	0.0622953	0.320167	0.738738	1		inactive	0.157715	0.295411	0.360237	1		inactive	0.040457	0.281796	0.826126	1		inactive	-0.00920972	0.230091	0.94168	1		inactive	0.0625515	0.234851	0.601261	1		inactive	-0.017133	0.273488	0.901473	1		inactive	-0.0963788	0.275955	0.51091	1
rs12581724	12:99056852	C/T	CHB/PJL/STU	0.276699	Neanderthal	APAF1	APAF1		inactive	-0.0905212	0.191529	0.471577	1		upregulating	0.100597	0.181333	0.401232	0.715827		inactive	-0.162218	0.189037	0.158083	1		inactive	0.0161666	0.181167	0.878563	1		upregulating	0.410811	0.219171	0.00453843	0.0435157		upregulating	-0.114461	0.302094	0.515318	0.742003		upregulating	-0.0254045	0.211831	0.833682	0.934252		upregulating	0.108092	0.181726	0.345902	0.66143		upregulating	0.153011	0.152304	0.0537108	0.201696		upregulating	-0.0569398	0.14471	0.441562	0.708041		upregulating	0.16666	0.169183	0.0566774	0.263024		upregulating	0.0787205	0.172996	0.384667	0.658132		x
rs12581734	12:99056921	C/T	CHB/PJL/STU	0.276699	Neanderthal	APAF1	APAF1		upregulating	-0.100189	0.157138	0.339916	0.654169		upregulating	0.0285931	0.160989	0.79421	0.940942		upregulating	-0.0169559	0.161389	0.870897	0.963531		upregulating	-0.067485	0.15567	0.481526	0.71126		upregulating	-0.119705	0.13824	0.158645	0.4136		upregulating	0.0105325	0.156678	0.905655	0.953238		upregulating	0.128627	0.166877	0.179124	0.469322		upregulating	-0.0879996	0.159658	0.382842	0.69084		upregulating	0.0398523	0.119185	0.516508	0.754155		upregulating	-0.0951133	0.133635	0.187265	0.469523		upregulating	0.085219	0.151262	0.282021	0.62995		upregulating	0.0319725	0.152971	0.693169	0.863227
rs74747398	12:99057314	T/C	CHB/PJL/STU	0.276699	Neanderthal	APAF1	APAF1		upregulating	0.402932	0.254648	0.0249978	0.191027		inactive	0.0178306	0.251588	0.916289	1		inactive	0.0570078	0.242047	0.703337	1		upregulating	0.432175	0.232997	0.00611489	0.0572119		upregulating	-0.0789226	0.181408	0.468854	0.695		upregulating	-0.0956193	0.194717	0.400238	0.653745		upregulating	0.209986	0.237756	0.116882	0.370472		upregulating	0.480922	0.227153	0.000700592	0.0116897		inactive	-0.0118765	0.173663	0.899351	1		upregulating	-0.183318	0.196951	0.0885973	0.300241		inactive	-0.165425	0.230437	0.152278	1		upregulating	0.48575	0.225126	8.3605e-05	0.00188324		x
rs34873465	12:99061275	C/T	CHB/PJL/STU	0.276699	Neanderthal	APAF1	APAF1		upregulating	-0.483733	0.201693	0.000978561	0.0215264		inactive	-0.221345	0.203758	0.0815022	1		upregulating	-0.3658	0.190114	0.00151078	0.0196078		inactive	-0.00282682	0.180333	0.983636	1		upregulating	-0.174008	0.112284	0.0160092	0.106397		upregulating	-0.00184891	0.115545	0.972526	0.983229		upregulating	-0.256256	0.148129	0.00209173	0.0245362		upregulating	-0.0282041	0.186058	0.812751	0.925985		inactive	-0.117776	0.120947	0.061236	1		inactive	-0.132216	0.150074	0.100804	1		inactive	0.060211	0.170094	0.489806	1		inactive	-0.00813246	0.174165	0.915559	1		x
rs12580228	12:99061906	T/C	CHB/PJL/STU	0.276699	Neanderthal	APAF1	APAF1		upregulating	-0.145133	0.188656	0.250956	0.569255		upregulating	0.0517497	0.182264	0.660505	0.862351		upregulating	-0.045472	0.177072	0.669002	0.849507		upregulating	-0.119808	0.186043	0.289467	0.559142		upregulating	0.129119	0.101556	0.0389507	0.176657		upregulating	0.00745504	0.109684	0.905137	0.953238		upregulating	-0.082908	0.146368	0.332177	0.641415		upregulating	-0.112197	0.183312	0.327431	0.638554		upregulating	-0.00883689	0.114397	0.881479	0.95186		upregulating	-0.0203463	0.146563	0.795545	0.927648		upregulating	0.0738321	0.167669	0.39323	0.73411		upregulating	0.00878094	0.163436	0.908034	0.965367
rs11109568	12:99064332	C/G	CHB/PJL/STU	0.286408	Neanderthal	APAF1	APAF1		inactive	-0.195845	0.2672	0.268748	1		inactive	0.104534	0.251662	0.505871	1		inactive	0.0390569	0.262639	0.82008	1		inactive	0.100158	0.251307	0.512531	1		upregulating	-0.169774	0.198649	0.165129	0.423889		upregulating	0.0551597	0.217247	0.668757	0.847214		inactive	0.0276637	0.267114	0.85766	1		upregulating	-0.269865	0.248887	0.0879562	0.346696		inactive	0.139973	0.191558	0.165648	1		inactive	-0.204587	0.213927	0.0794426	1		inactive	-0.0463867	0.239463	0.707346	1		upregulating	0.0384364	0.260411	0.781791	0.916675
rs78031307	12:99072081	A/G	CHB/PJL/STU	0.252427	Neanderthal	APAF1	APAF1		inactive	0.0127628	0.115391	0.870118	1		inactive	0.144992	0.113616	0.0361586	1		inactive	0.0825567	0.112912	0.234995	1		inactive	-0.0297557	0.110842	0.653777	1		inactive	-0.0105286	0.103023	0.872326	1		inactive	-0.0278251	0.12346	0.700378	1		inactive	0.106424	0.119396	0.113311	1		inactive	0.0544161	0.113448	0.433157	1		upregulating	0.103388	0.0871873	0.0264321	0.136342		upregulating	0.104881	0.0924901	0.0357034	0.164711		upregulating	0.0281319	0.106615	0.611745	0.855409		upregulating	0.0574251	0.105214	0.29939	0.60396
rs77001512	12:99079950	G/T	CHB/PJL/STU	0.276699	Neanderthal	APAF1	APAF1		downregulating	-0.27441	0.268198	0.123743	0.397315		downregulating	-0.41077	0.274162	0.0163934	0.101958		inactive	0.125451	0.272574	0.449251	1		downregulating	-0.174816	0.261083	0.267074	0.528189		downregulating	-0.0718236	0.159797	0.456885	0.688979		downregulating	0.0543126	0.167617	0.588927	0.797386		downregulating	-0.0629857	0.236206	0.637774	0.833123		downregulating	-0.227514	0.274945	0.182855	0.490685		inactive	0.0722475	0.174292	0.424325	1		inactive	0.189576	0.230239	0.127251	1		inactive	-0.014904	0.263618	0.907326	1		inactive	0.0641578	0.252186	0.622105	1
rs17028605	12:99080320	T/C	CHB/PJL/STU	0.276699	Neanderthal	APAF1	APAF1		inactive	0.0738952	0.12046	0.357708	1		inactive	0.0850253	0.1187	0.260551	1		inactive	-0.0301842	0.117769	0.674495	1		inactive	0.00277339	0.127014	0.966411	1		inactive	0.240646	0.147627	0.0110219	1		inactive	0.135545	0.19419	0.247836	1		inactive	0.042511	0.145371	0.613795	1		inactive	0.176095	0.120568	0.0249029	1		inactive	-0.00257317	0.0978037	0.965196	1		inactive	-0.0857225	0.0969452	0.100804	1		inactive	-0.0382665	0.113054	0.515169	1		inactive	0.11103	0.110359	0.0611153	1
rs2288727	12:99083799	T/A	CHB/PJL/STU	0.276699	Neanderthal	APAF1	APAF1		inactive	0.203406	0.248036	0.218041	1		inactive	-0.168657	0.246979	0.284967	1		inactive	0.0790226	0.242726	0.594836	1		inactive	0.0678849	0.228483	0.615881	1		upregulating	-0.264208	0.273569	0.114259	0.333916		inactive	0.163065	0.320386	0.381059	1		inactive	0.0591088	0.278613	0.705627	1		inactive	0.302972	0.24533	0.0522897	1		inactive	0.0209306	0.189281	0.831624	1		inactive	0.102851	0.205431	0.354084	1		inactive	0.133704	0.227818	0.256658	1		inactive	0.0741174	0.228771	0.535156	1
rs1007573	12:99092621	G/A	CHB/PJL/STU	0.276699	Neanderthal	APAF1	APAF1		inactive	-0.00134437	0.139102	0.983987	1		inactive	0.00865211	0.141708	0.920939	1		inactive	0.154361	0.142809	0.0811702	1		inactive	-0.071175	0.144541	0.438464	1		downregulating	0.131399	0.140517	0.12922	0.365393		inactive	-0.016552	0.18264	0.867296	1		inactive	0.00779634	0.156312	0.925514	1		downregulating	0.00588433	0.142355	0.942679	0.974327		inactive	0.112125	0.109529	0.0527702	1		inactive	0.0590826	0.113808	0.334757	1		inactive	0.131765	0.130175	0.0469223	1		downregulating	0.114615	0.134314	0.107934	0.352206
rs76211385	12:99092837	G/A	CHB/PJL/STU	0.276699	Neanderthal	APAF1	APAF1		inactive	0.0880976	0.17551	0.449337	1		inactive	0.00305581	0.17182	0.979072	1		inactive	-0.0789794	0.175683	0.456119	1		inactive	-0.101394	0.166459	0.324778	1		inactive	-0.146016	0.0646153	0.00104733	1		inactive	-0.125521	0.0645536	0.00264372	1		inactive	-0.0239178	0.0994807	0.674506	1		inactive	-0.0331742	0.174887	0.766257	1		inactive	-0.0953439	0.0870737	0.0367792	1		inactive	-0.151988	0.144819	0.05503	1		inactive	-0.304802	0.161064	9.75515e-05	1		inactive	-0.124881	0.16551	0.143884	1
rs2288713	12:99109423	C/A	CHB/PJL/STU	0.281553	Neanderthal	APAF1	APAF1		inactive	0.0384303	0.236547	0.790944	1		inactive	0.43026	0.262054	0.00825485	1		inactive	0.603652	0.241706	0.000137344	1		inactive	0.275172	0.268341	0.100853	1		inactive	0.254036	0.226817	0.0678769	1		inactive	0.159744	0.232142	0.252501	1		inactive	0.0697584	0.239747	0.613795	1		inactive	-0.0127807	0.253065	0.933762	1		inactive	0.0457389	0.171944	0.597404	1		inactive	0.349994	0.194201	0.00111891	1		inactive	0.394335	0.212976	9.75515e-05	1		inactive	0.365195	0.235387	0.00928016	1
rs77103840	12:99110060	G/C	CHB/PJL/STU	0.281553	Neanderthal	APAF1	APAF1		inactive	0.380542	0.22551	0.0161018	1		inactive	0.28233	0.226963	0.0454598	1		inactive	0.393131	0.220833	0.00425766	1		inactive	0.341318	0.220096	0.0164499	1		downregulating	0.131942	0.106682	0.0454341	0.195916		downregulating	0.115226	0.110082	0.0861023	0.298687		downregulating	-0.000643227	0.16674	0.995408	0.99949		downregulating	0.30678	0.228928	0.0376409	0.227565		inactive	0.178922	0.128846	0.0132631	1		inactive	0.065767	0.180006	0.476147	1		inactive	0.149085	0.208805	0.157155	1		inactive	0.249751	0.212318	0.0326896	1
rs79955712	12:99118508	A/G	CHB/PJL/STU	0.286408	Neanderthal	APAF1	APAF1		inactive	-0.282366	0.159089	0.00809537	1		inactive	-0.0522457	0.1588	0.611673	1		inactive	0.189312	0.154887	0.0509545	1		inactive	-0.31389	0.151901	0.00266988	1		inactive	0.00622008	0.120294	0.931674	1		inactive	-0.202231	0.12919	0.0124929	1		inactive	-0.266044	0.145905	0.000561196	1		inactive	-0.139853	0.154502	0.147188	1		inactive	0.0127707	0.108731	0.817515	1		inactive	-0.00222186	0.124291	0.96745	1		inactive	0.0268337	0.142154	0.719052	1		inactive	0.0889601	0.134691	0.209932	1
rs3825264	12:99124740	A/G	CHB/PJL/STU	0.286408	Neanderthal	APAF1	APAF1		inactive	-0.117191	0.157635	0.262521	1		inactive	-0.0994876	0.160171	0.329148	1		inactive	-0.024703	0.152069	0.811839	1		inactive	-0.0194148	0.155276	0.832917	1		inactive	-0.13573	0.154146	0.155653	1		inactive	-0.0430204	0.188822	0.698305	1		inactive	-0.0552916	0.175712	0.582674	1		inactive	-0.0715683	0.154569	0.451627	1		inactive	0.059141	0.122133	0.359421	1		inactive	0.0322567	0.125234	0.609399	1		inactive	0.0140954	0.143407	0.851722	1		inactive	0.150487	0.144528	0.0544269	1
rs3782560	12:99124912	T/C	CHB/PJL/STU	0.286408	Neanderthal	APAF1	APAF1		inactive	0.147467	0.0983434	0.031225	1		inactive	0.130174	0.0989093	0.031508	1		inactive	0.122224	0.0994295	0.0509545	1		inactive	0.147951	0.099356	0.0198949	1		upregulating	0.0224217	0.0848663	0.670839	0.846115		upregulating	0.05245	0.0938145	0.345809	0.605631		upregulating	-0.0107857	0.10023	0.851538	0.94776		upregulating	0.062983	0.0984501	0.30514	0.614152		downregulating	0.150441	0.0734482	9.40645e-05	0.00149031		inactive	0.0457185	0.0797051	0.292035	1		inactive	0.0593824	0.0915981	0.206907	1		inactive	0.0591969	0.0908323	0.220801	1		x
rs76891125	12:104192880	A/G	PAP	0.566667	Denisovan	NT5DC3	HSP90B1		inactive	0.061289	0.0978621	0.35326	1		inactive	-2.61245e-05	0.0967626	0.996512	1		inactive	-0.0172785	0.0965005	0.774756	1		inactive	0.0241669	0.0950372	0.667557	1		inactive	-0.0470868	0.0619328	0.22348	1		inactive	0.0549096	0.0652896	0.174226	1		inactive	0.0729522	0.0862496	0.134228	1		inactive	-0.0120436	0.100197	0.854149	1		inactive	0.00157085	0.0651697	0.968959	1		inactive	0.0330539	0.0792397	0.426305	1		inactive	-0.0129706	0.0908534	0.781485	1		inactive	0.0728238	0.0910332	0.121311	1
rs12423994	12:104194263	G/A	AGT/CHB/JPT	0.336538	Neanderthal	NT5DC3	HSP90B1		inactive	0.000170449	0.158471	0.993773	1		inactive	0.175277	0.165607	0.0919661	1		inactive	-0.0554855	0.161872	0.574234	1		inactive	-0.148888	0.160251	0.134441	1		upregulating	-0.0648151	0.106019	0.316244	0.577452		upregulating	-0.269773	0.111682	0.00108859	0.0149893		upregulating	0.0203294	0.137002	0.791337	0.916672		upregulating	0.196793	0.154867	0.0465575	0.252854		inactive	0.114796	0.109169	0.048067	1		inactive	0.0861635	0.125685	0.200488	1		inactive	-0.0717673	0.147204	0.352258	1		inactive	0.132339	0.144429	0.088705	1		x
rs17034642	12:104218928	C/A	AGT/CHB/JPT	0.331731	Neanderthal	NT5DC3	HSP90B1		inactive	0.00245812	0.243741	0.987546	1		inactive	0.364961	0.229851	0.00941751	1		inactive	0.00282376	0.246404	0.979398	1		inactive	0.351552	0.231854	0.0181724	1		inactive	0.0990775	0.174845	0.357139	1		inactive	0.227015	0.19193	0.053963	1		inactive	0.197887	0.240017	0.144942	1		inactive	0.336238	0.221331	0.0198077	1		inactive	-0.0409026	0.175582	0.640674	1		inactive	0.0189394	0.189256	0.857593	1		inactive	-0.227116	0.216323	0.0352161	1		inactive	0.0436294	0.218349	0.706546	1
rs17034645	12:104218956	A/G	AGT/CHB/JPT	0.326923	Neanderthal	NT5DC3	HSP90B1		inactive	0.348459	0.337301	0.121075	1		inactive	-0.25355	0.34795	0.253575	1		inactive	0.144015	0.367823	0.524791	1		inactive	-0.277152	0.351788	0.211093	1		inactive	0.020422	0.224556	0.883796	1		inactive	-0.136687	0.232763	0.318853	1		inactive	-0.0297465	0.310627	0.865313	1		inactive	0.0189477	0.350124	0.928667	1		inactive	-0.183152	0.236576	0.145894	1		inactive	-0.0953462	0.278225	0.499542	1		inactive	0.516084	0.337576	0.0030241	1		inactive	0.115126	0.318811	0.49837	1
rs17034648	12:104219000	T/C	AGT/CHB/JPT	0.331731	Neanderthal	NT5DC3	HSP90B1		upregulating	-0.331904	0.245301	0.049017	0.259428		inactive	0.0651917	0.237405	0.673294	1		inactive	0.0682099	0.249275	0.649773	1		inactive	0.0997742	0.241683	0.495306	1		upregulating	0.0225147	0.278996	0.892275	0.948571		upregulating	0.276789	0.362922	0.216733	0.493597		upregulating	-0.306338	0.283664	0.0566808	0.243054		upregulating	0.203653	0.238597	0.172027	0.481376		inactive	0.093994	0.179636	0.316151	1		inactive	0.15453	0.187732	0.126233	1		inactive	-0.069833	0.206425	0.515169	1		inactive	0.101122	0.219901	0.376306	1
rs78823917	12:104219073	C/T	AGT/CHB/JPT	0.331731	Neanderthal	NT5DC3	HSP90B1		inactive	0.115812	0.411201	0.674406	1		inactive	0.28433	0.407593	0.276828	1		inactive	0.19401	0.41163	0.439637	1		inactive	0.514101	0.427246	0.0552063	1		inactive	0.0304948	0.487546	0.920702	1		inactive	-0.0684038	0.688848	0.860038	1		inactive	-0.252697	0.511257	0.39748	1		inactive	0.331521	0.411481	0.197503	1		inactive	-0.172928	0.342605	0.341548	1		inactive	0.195046	0.322433	0.267623	1		inactive	0.181531	0.389548	0.365916	1		inactive	0.16496	0.392446	0.417273	1
rs78345851	12:104226206	T/C	AGT/CHB/JPT	0.322115	Neanderthal	NT5DC3	HSP90B1		strongly upregulating	0.0467717	0.154481	0.653945	0.875015		strongly upregulating	0.0355015	0.152687	0.720963	0.899869		strongly upregulating	0.246679	0.155812	0.00837797	0.0677026		strongly upregulating	0.140664	0.145697	0.118939	0.364284		strongly upregulating	0.18127	0.135355	0.0319685	0.158624		strongly upregulating	0.139476	0.155692	0.148308	0.401462		strongly upregulating	0.152381	0.156894	0.0821897	0.298278		strongly upregulating	-0.006471	0.145857	0.942679	0.974327		strongly upregulating	0.231177	0.111359	9.40645e-05	0.00149031		strongly upregulating	0.137078	0.118764	0.0326518	0.152784		strongly upregulating	0.106367	0.138399	0.124963	0.391623		strongly upregulating	0.226732	0.134761	0.00342781	0.046538		x
rs78725010	12:104271954	T/C	CHB/JPT	0.274038	Neanderthal	NT5DC3	HSP90B1		upregulating	0.047091	0.341794	0.826528	0.934614		inactive	0.00695525	0.321789	0.968608	1		strongly upregulating	-0.524576	0.338907	0.00975141	0.0731205		strongly upregulating	-0.219816	0.283331	0.214538	0.49513		upregulating	-0.149818	0.144902	0.0982993	0.313305		upregulating	-0.38784	0.145876	5.18376e-05	0.000979432		upregulating	-0.130331	0.213447	0.292383	0.604472		inactive	0.160866	0.294955	0.386663	1		strongly upregulating	-0.163353	0.179154	0.0828708	0.274369		inactive	-0.164394	0.246281	0.216763	1		upregulating	0.303165	0.280209	0.0283875	0.153077		strongly upregulating	-0.197267	0.284084	0.181507	0.450322		x
rs1038375060	12:104293217	C/A	PAP	0.533333	Neanderthal/Denisovan	HSP90B1	HSP90B1		inactive	-0.063801	0.155417	0.520505	1		inactive	-0.0646219	0.154085	0.501221	1		inactive	0.0190943	0.152097	0.833814	1		inactive	-0.182084	0.149957	0.0526225	1		inactive	-0.148078	0.168001	0.154157	1		inactive	0.0363643	0.204168	0.761547	1		inactive	-0.0262326	0.170951	0.788276	1		inactive	0.0135524	0.153236	0.889179	1		inactive	0.054735	0.117119	0.379174	1		inactive	-0.24619	0.116823	0.000101719	1		inactive	0.0645539	0.139037	0.363964	1		inactive	0.0312577	0.135457	0.658055	1
rs984515856	12:104297287	A/G	PAP	0.5	Neanderthal/Denisovan	HSP90B1	HSP90B1		downregulating	-0.0412025	0.223365	0.778489	0.914858		inactive	0.0822989	0.221898	0.559354	1		inactive	0.084223	0.218366	0.528911	1		downregulating	-0.096255	0.225326	0.484971	0.71126		downregulating	0.0516963	0.134167	0.511745	0.731831		downregulating	0.109539	0.142207	0.213105	0.48993		downregulating	0.08698	0.185119	0.42554	0.714677		downregulating	-0.196354	0.218818	0.149736	0.448579		inactive	0.0305244	0.146798	0.682062	1		inactive	0.00963158	0.185672	0.917608	1		inactive	0.0475105	0.211385	0.662472	1		inactive	-0.0268203	0.210919	0.806036	1
rs11111845	12:104317294	T/C	JPT/PAP	0.6	Neanderthal	HSP90B1	HSP90B1		inactive	0.0104423	0.158558	0.921715	1		inactive	0.0939678	0.163362	0.369841	1		inactive	-0.00804451	0.155547	0.939569	1		inactive	0.132566	0.165186	0.197313	1		inactive	-0.0333396	0.139378	0.696275	1		inactive	0.1037	0.150084	0.251464	1		inactive	-0.212718	0.15996	0.0153564	1		inactive	-0.0964217	0.159507	0.33189	1		inactive	0.0408776	0.120236	0.512746	1		inactive	-0.0460386	0.128961	0.48937	1		upregulating	-0.0910484	0.150203	0.244952	0.583818		upregulating	-0.154119	0.148779	0.0552629	0.238864
rs1165668	12:104317996	A/G	PAP	0.633333	Denisovan	HSP90B1	HSP90B1		inactive	-0.115869	0.311038	0.560537	1		inactive	0.0241551	0.305711	0.904662	1		inactive	0.239902	0.320753	0.228128	1		inactive	0.436405	0.315146	0.0310912	1		inactive	0.229908	0.253284	0.142686	1		inactive	0.276217	0.295103	0.132238	1		inactive	-0.182919	0.331	0.347992	1		inactive	-0.104475	0.301845	0.57646	1		inactive	-0.0543328	0.2336	0.640674	1		inactive	0.054146	0.241983	0.659241	1		inactive	0.0854242	0.281945	0.562969	1		inactive	-0.028899	0.280196	0.841986	1
rs1165669	12:104318172	G/A	PAP	0.633333	Denisovan	HSP90B1	HSP90B1		inactive	-0.0150308	0.12314	0.86567	1		inactive	0.189947	0.127212	0.0163934	1		inactive	0.0458777	0.116735	0.524791	1		inactive	0.0992306	0.119062	0.183533	1		inactive	0.0160115	0.0886561	0.758616	1		inactive	0.11101	0.0930492	0.0524079	1		inactive	0.0938668	0.115518	0.153615	1		inactive	0.15187	0.120762	0.0491052	1		inactive	0.0330166	0.086281	0.465713	1		inactive	0.0657254	0.096897	0.213712	1		inactive	-0.0329309	0.112877	0.580529	1		inactive	-0.0734964	0.11202	0.209932	1
rs17034911	12:104319683	G/A	CHB/JPT	0.278846	Neanderthal	HSP90B1	HSP90B1		inactive	0.125369	0.251202	0.453785	1		inactive	-0.00890093	0.26671	0.947681	1		inactive	0.0956822	0.262887	0.546766	1		inactive	0.101465	0.266574	0.528895	1		upregulating	-0.203139	0.168637	0.0504214	0.20713		upregulating	-0.112801	0.177091	0.286714	0.558067		upregulating	0.101166	0.230423	0.453089	0.737563		inactive	0.136511	0.270372	0.419145	1		inactive	0.0658477	0.181753	0.49017	1		inactive	0.0447746	0.21489	0.681619	1		upregulating	0.145189	0.256089	0.278119	0.625902		inactive	0.0639769	0.256134	0.630466	1
rs948073639	12:104319850	C/G	PAP	0.533333	Neanderthal/Denisovan	HSP90B1	HSP90B1		upregulating	-0.638067	0.350493	0.00809537	0.0783807		inactive	0.250753	0.347808	0.260551	1		inactive	-0.133878	0.348026	0.528911	1		inactive	0.000925571	0.369219	0.997416	1		upregulating	1.33335	0.470183	4.98728e-05	0.000999001		inactive	0.400816	0.578197	0.250946	1		inactive	-0.0750207	0.460782	0.773481	1		inactive	-0.232934	0.346993	0.27839	1		inactive	-0.176804	0.282777	0.233374	1		inactive	-0.0354694	0.292494	0.824026	1		inactive	-0.0217132	0.30166	0.883914	1		inactive	0.294031	0.340493	0.106262	1		x
rs75227238	12:104321106	G/A	CHB/JPT/PAP	0.566667	Neanderthal	HSP90B1	HSP90B1		inactive	-0.161855	0.336239	0.467129	1		inactive	0.100685	0.308596	0.611673	1		inactive	-0.325112	0.3542	0.121	1		inactive	0.00490421	0.328987	0.983636	1		inactive	-0.552127	0.354774	0.0160092	1		inactive	0.0340672	0.484579	0.902545	1		inactive	0.116787	0.384898	0.605122	1		inactive	0.21462	0.330123	0.294949	1		inactive	-0.236999	0.275903	0.103565	1		inactive	-0.0072609	0.26716	0.94914	1		inactive	-0.011374	0.312339	0.948298	1		inactive	0.370238	0.312134	0.0310175	1
rs17034946	12:104331157	T/C	CHB/JPT	0.341346	Neanderthal	HSP90B1	HSP90B1		inactive	0.616118	0.365505	0.0161018	1		inactive	0.24645	0.391067	0.324497	1		inactive	0.117351	0.370266	0.603077	1		inactive	-0.140727	0.390284	0.547843	1		inactive	0.0504045	0.319368	0.795023	1		inactive	0.355743	0.334345	0.0829921	1		inactive	-0.271463	0.382774	0.216877	1		inactive	-0.379623	0.409425	0.140819	1		inactive	0.0450062	0.295518	0.763898	1		inactive	-0.0313561	0.335445	0.8698	1		inactive	-0.067015	0.353579	0.714174	1		inactive	0.44354	0.3735	0.0310175	1
rs12426382	12:104333828	T/C	CHB/JPT	0.341346	Neanderthal	HSP90B1	HSP90B1		inactive	0.0236063	0.186127	0.84432	1		inactive	0.0662094	0.185243	0.573305	1		inactive	0.167155	0.179549	0.11688	1		inactive	0.111133	0.174954	0.300663	1		inactive	-0.119806	0.143425	0.175602	1		inactive	0.0582076	0.158715	0.527759	1		inactive	-0.0627624	0.175449	0.533187	1		inactive	0.251319	0.175915	0.0274505	1		inactive	0.0794946	0.130318	0.246543	1		inactive	-0.0540949	0.146049	0.469027	1		inactive	0.0394715	0.174942	0.660521	1		inactive	0.00462783	0.162623	0.950673	1
rs1882019	12:104337667	A/G	CHB/JPT	0.336538	Neanderthal	HSP90B1	HSP90B1		inactive	0.194519	0.164302	0.0721466	1		inactive	-0.0180007	0.164167	0.86862	1		inactive	0.121569	0.164313	0.230875	1		inactive	-0.0708733	0.160213	0.47722	1		inactive	-0.211883	0.143975	0.0209965	1		inactive	-0.104748	0.163369	0.285159	1		inactive	-0.0145776	0.16633	0.872966	1		inactive	-0.0387421	0.159333	0.696198	1		inactive	0.0235116	0.120251	0.691468	1		inactive	-0.00407944	0.125381	0.941003	1		inactive	-0.207251	0.145696	0.00399961	1		inactive	-0.018539	0.142834	0.803528	1
rs1045670486	12:104340086	T/C	PAP	0.6	Denisovan	HSP90B1	HSP90B1		inactive	0.199122	0.103833	0.00720576	1		inactive	0.188619	0.101937	0.00360423	1		inactive	0.111204	0.100811	0.0756764	1		inactive	0.0407841	0.102118	0.509947	1		inactive	0.187638	0.0754616	0.00104733	1		inactive	0.130163	0.085734	0.0161215	1		inactive	0.164922	0.0978942	0.00260191	1		inactive	0.323401	0.100469	6.36902e-05	1		inactive	0.043064	0.0728477	0.257831	1		inactive	0.0905207	0.0825132	0.0438409	1		inactive	0.0509571	0.0959155	0.311287	1		inactive	0.16602	0.0938151	0.00259176	1
rs981733139	12:104345662	A/G	PAP	0.6	Denisovan	C12orf73	HSP90B1		inactive	0.012357	0.144375	0.897696	1		inactive	-0.00959657	0.146094	0.920939	1		inactive	0.200347	0.145142	0.0262327	1		inactive	0.0517831	0.144245	0.55301	1		downregulating	-0.00215431	0.176256	0.99202	0.999001		inactive	0.00292067	0.246162	0.985485	1		downregulating	0.0316927	0.180839	0.754604	0.89097		downregulating	-0.0280359	0.145795	0.759888	0.898428		inactive	0.0240791	0.116919	0.681121	1		inactive	0.0376176	0.114639	0.515817	1		inactive	-0.0873759	0.135516	0.21276	1		inactive	-0.00182088	0.13126	0.974082	1
rs2057778	12:113350796	G/T	CHB/GBR/IBS/PJL/STU	0.354167	Neanderthal	OAS1	OAS1		inactive	0.0130422	0.192149	0.921715	1		inactive	0.0546502	0.191287	0.660505	1		inactive	-0.0457618	0.181432	0.685483	1		inactive	0.0838415	0.177847	0.44966	1		downregulating	-0.0228545	0.0859953	0.671338	0.846115		downregulating	0.0606997	0.0858846	0.244207	0.517558		downregulating	-0.0122739	0.125647	0.863782	0.948994		inactive	0.111747	0.18219	0.325521	1		inactive	-0.00440774	0.107032	0.94168	1		inactive	0.0543841	0.152339	0.486319	1		inactive	0.0216209	0.174228	0.81075	1		inactive	-0.149995	0.173362	0.106262	1
rs2285934	12:113351520	T/G	CHB/GBR/IBS/PJL/STU	0.362637	Neanderthal	OAS1	OAS1		inactive	-0.151624	0.176753	0.200249	1		inactive	-0.0697746	0.172511	0.51401	1		inactive	-0.169098	0.172693	0.0990249	1		inactive	-0.152182	0.165575	0.14047	1		upregulating	-0.0225171	0.147804	0.805995	0.911455		upregulating	-0.154055	0.167812	0.14105	0.394112		inactive	-0.0314372	0.177885	0.754094	1		inactive	0.130541	0.164695	0.202599	1		inactive	0.0276857	0.126989	0.667952	1		inactive	0.0161912	0.135176	0.829112	1		inactive	0.0460977	0.160666	0.588333	1		upregulating	-0.0383606	0.158983	0.643842	0.842468
rs10774671	12:113357193	G/A	CHB/GBR/IBS/PJL/STU	0.362637	Neanderthal	OAS1	OAS1		inactive	-0.0213548	0.272616	0.904813	1		inactive	-0.591062	0.251951	0.00127892	1		inactive	0.218582	0.261453	0.167697	1		inactive	0.373318	0.261559	0.0242012	1		inactive	0.0412564	0.123395	0.57259	1		inactive	-0.0125607	0.123511	0.860038	1		inactive	0.0372917	0.172874	0.701546	1		inactive	-0.350861	0.250626	0.0293612	1		inactive	-0.213088	0.15064	0.0113818	1		inactive	-0.236248	0.205465	0.0326518	1		inactive	0.0797056	0.246611	0.532729	1		downregulating	-0.129733	0.239733	0.304406	0.60396
rs1131476	12:113357209	G/A	CHB/GBR/IBS/PJL/STU	0.354167	Neanderthal	OAS1	OAS1		inactive	-0.085993	0.223924	0.549862	1		inactive	-0.0135125	0.2315	0.923265	1		inactive	-0.235054	0.218311	0.0811702	1		inactive	0.364853	0.220866	0.0104212	1		inactive	0.045157	0.145727	0.60401	1		inactive	0.145775	0.148627	0.11565	1		inactive	0.0765911	0.191407	0.485741	1		inactive	0.573627	0.240098	6.36902e-05	1		inactive	0.00630929	0.147774	0.936977	1		inactive	0.276674	0.175137	0.0021361	1		inactive	0.128713	0.203215	0.214711	1		inactive	-0.117994	0.199236	0.264276	1
rs2660	12:113357442	G/A	CHB/GBR/IBS/PJL/STU	0.354167	Neanderthal	OAS1	OAS1		inactive	0.147645	0.134842	0.0997242	1		inactive	-0.296616	0.133723	0.00127892	1		inactive	0.0770945	0.130392	0.329762	1		inactive	0.0634784	0.127964	0.436741	1		inactive	-0.0526031	0.117033	0.454391	1		inactive	-0.0369698	0.132416	0.636618	1		inactive	0.0103107	0.137003	0.893373	1		inactive	0.153998	0.134307	0.0713967	1		inactive	0.0539009	0.099779	0.302982	1		inactive	-0.00556219	0.108253	0.915573	1		inactive	-0.158886	0.1247	0.0108282	1		downregulating	0.177084	0.121356	0.0134604	0.115744
rs7135577	12:113358106	A/G	CHB/GBR/IBS/PJL/STU	0.354167	Neanderthal	OAS1	OAS1		inactive	-0.0982605	0.133903	0.267859	1		inactive	-0.0336495	0.134875	0.704686	1		inactive	0.138979	0.138327	0.0907842	1		inactive	-0.100674	0.131665	0.218844	1		downregulating	-0.0357912	0.125348	0.643908	0.832062		inactive	0.075288	0.15233	0.394536	1		downregulating	0.0254144	0.146844	0.757665	0.893508		downregulating	0.073179	0.132824	0.382842	0.69084		inactive	-0.0111824	0.103413	0.832565	1		inactive	-0.0318277	0.108862	0.563625	1		inactive	0.0195403	0.130739	0.774656	1		inactive	0.0501105	0.126716	0.450715	1
rs4767026	12:113359132	A/G	CHB/GBR/IBS/PJL/STU	0.354167	Neanderthal	OAS1	OAS1		inactive	-0.193331	0.269555	0.282092	1		inactive	-0.128883	0.262781	0.448901	1		inactive	0.467368	0.272876	0.00700453	1		inactive	0.204126	0.26911	0.221428	1		downregulating	-0.0822074	0.161655	0.396539	0.637048		downregulating	0.242773	0.171065	0.0233788	0.128089		inactive	0.201307	0.244267	0.143921	1		inactive	-0.177525	0.270093	0.290491	1		inactive	-0.114084	0.180752	0.230552	1		inactive	0.234158	0.216937	0.0448581	1		inactive	0.0809998	0.25646	0.546386	1		inactive	-0.0886654	0.251438	0.509238	1
rs4767027	12:113359157	T/C	CHB/GBR/IBS/PJL/STU	0.354167	Neanderthal	OAS1	OAS1		inactive	0.207447	0.24569	0.205587	1		inactive	0.167929	0.252927	0.298919	1		inactive	-0.239864	0.242107	0.096278	1		inactive	-0.0624494	0.242552	0.665834	1		upregulating	0.0204906	0.104368	0.744651	0.879277		upregulating	0.0849181	0.106202	0.192888	0.464663		inactive	0.00879889	0.156809	0.922453	1		inactive	0.273564	0.241782	0.0764919	1		inactive	0.0634577	0.138043	0.385759	1		inactive	0.158003	0.193049	0.129285	1		inactive	0.0864761	0.232173	0.468345	1		inactive	0.0494819	0.212508	0.660563	1
rs4767028	12:113359188	A/G	CHB/GBR/IBS/PJL/STU	0.354167	Neanderthal	OAS1	OAS1		inactive	-0.0353031	0.199245	0.782937	1		inactive	-0.202003	0.189272	0.0884781	1		inactive	-0.0327757	0.195786	0.811839	1		inactive	-0.0250451	0.200753	0.835501	1		upregulating	0.0583967	0.0996529	0.338686	0.5981		upregulating	-0.11384	0.105788	0.0783267	0.284504		upregulating	-0.14444	0.147418	0.0811693	0.297528		upregulating	0.0456598	0.19576	0.71021	0.873447		upregulating	0.0131341	0.12139	0.834446	0.940621		inactive	0.0344171	0.159625	0.674499	1		upregulating	-0.0240119	0.190325	0.81075	0.941117		inactive	0.0417773	0.186061	0.672268	1
rs4767030	12:113359577	C/T	CHB/GBR/IBS/PJL/STU	0.354167	Neanderthal	OAS1	OAS1		inactive	-0.119542	0.209854	0.386176	1		inactive	-0.181425	0.205074	0.167539	1		inactive	-0.122152	0.208378	0.331136	1		inactive	-0.0981091	0.214133	0.462579	1		downregulating	-0.0689683	0.0623361	0.0728642	0.257573		downregulating	-0.0449702	0.0625049	0.239023	0.514563		downregulating	0.0227913	0.0995428	0.682669	0.856603		inactive	-0.0845305	0.203553	0.499395	1		inactive	-0.000293933	0.0911268	0.988712	1		inactive	0.0380971	0.175889	0.672465	1		inactive	0.097863	0.192634	0.329821	1		inactive	-0.177687	0.19468	0.088705	1
rs10850092	12:113359703	C/G	CHB/GBR/IBS/PJL/STU	0.354167	Neanderthal	OAS1	OAS1		downregulating	-0.017065	0.166054	0.877235	0.956526		downregulating	-0.132145	0.158818	0.187304	0.441249		downregulating	-0.102546	0.153949	0.277572	0.582787		downregulating	-0.18962	0.156518	0.0526225	0.232231		downregulating	-0.104472	0.10616	0.108274	0.32889		downregulating	-0.212935	0.118498	0.0052356	0.0460977		downregulating	-0.0468716	0.144082	0.574001	0.808931		downregulating	-0.313288	0.160699	0.0026113	0.0350128		downregulating	0.120327	0.110972	0.0405418	0.171645		downregulating	0.00348681	0.12827	0.94914	0.966843		downregulating	-0.00545427	0.154222	0.949273	0.989849		downregulating	-0.0943243	0.145807	0.221637	0.515658		x
rs6489865	12:113360302	A/G	CHB/GBR/IBS/PJL/STU	0.354167	Neanderthal	OAS1	OAS1		downregulating	-0.0102943	0.133012	0.91104	0.975334		inactive	0.0836279	0.13427	0.327985	1		downregulating	-0.0106954	0.130689	0.918967	0.981563		downregulating	-0.0101506	0.130859	0.888898	0.941611		inactive	-0.122996	0.077855	0.0135155	1		inactive	-0.0213683	0.0834599	0.667202	1		inactive	-0.0159413	0.110288	0.797459	1		inactive	-0.0609662	0.129496	0.447806	1		inactive	-0.0528585	0.0866619	0.247484	1		inactive	-0.0196644	0.106168	0.718238	1		inactive	-0.105455	0.126022	0.100576	1		inactive	-0.00367981	0.123574	0.955689	1
rs10850093	12:113360468	C/T	CHB/GBR/IBS/PJL/STU	0.354167	Neanderthal	OAS1	OAS1		inactive	-0.160369	0.210559	0.254515	1		inactive	-0.118594	0.195872	0.345425	1		inactive	0.00574359	0.205656	0.95193	1		inactive	0.0202251	0.207441	0.864783	1		downregulating	-0.0230162	0.16186	0.82345	0.922866		downregulating	0.102076	0.172701	0.316261	0.588275		downregulating	0.110647	0.20503	0.357176	0.661809		inactive	-0.115342	0.201898	0.363735	1		inactive	0.0117088	0.14975	0.882419	1		inactive	-0.0586091	0.167742	0.490388	1		inactive	-0.101942	0.196401	0.322017	1		inactive	0.056333	0.187674	0.565254	1
rs10850094	12:113360563	T/C	CHB/GBR/IBS/PJL/STU	0.354167	Neanderthal	OAS1	OAS1		inactive	-0.110049	0.107883	0.125523	1		inactive	0.116178	0.105034	0.0768515	1		inactive	-0.00828989	0.106561	0.910727	1		inactive	-0.0532942	0.103411	0.416932	1		inactive	0.0197337	0.0561624	0.557628	1		inactive	-0.0433372	0.0574759	0.21777	1		inactive	0.0320991	0.0805715	0.487781	1		inactive	-0.0219319	0.107511	0.74715	1		inactive	-0.0670838	0.0655195	0.0527702	1		inactive	-0.0251775	0.0855603	0.557522	1		inactive	-0.0635837	0.0985686	0.211784	1		inactive	0.096546	0.0981816	0.0661316	1
rs10850095	12:113360575	T/C	CHB/GBR/IBS/PJL/STU	0.354167	Neanderthal	OAS1	OAS1		inactive	-0.357427	0.24716	0.0374522	1		inactive	-0.169468	0.233112	0.254738	1		inactive	-0.172966	0.243005	0.245983	1		inactive	-0.162514	0.231736	0.252433	1		inactive	0.00230934	0.133704	0.982046	1		inactive	-0.124753	0.138698	0.145716	1		inactive	-0.0137797	0.198702	0.900515	1		inactive	-0.051554	0.23807	0.733775	1		inactive	-0.216634	0.153227	0.0113818	1		inactive	-0.0126322	0.193948	0.899298	1		inactive	0.0218655	0.225158	0.851722	1		inactive	0.00258155	0.225688	0.973246	1
rs10850096	12:113360786	T/C	CHB/GBR/IBS/PJL/STU	0.354167	Neanderthal	OAS1	OAS1		inactive	0.0566982	0.157992	0.57655	1		inactive	0.0995975	0.150419	0.302407	1		inactive	0.0951358	0.154215	0.305041	1		inactive	-0.0189539	0.152404	0.833778	1		inactive	-0.039003	0.126643	0.609496	1		inactive	-0.0803995	0.136892	0.321964	1		downregulating	0.166712	0.151808	0.0520892	0.228361		inactive	-0.0701359	0.154431	0.461818	1		inactive	0.00332811	0.108633	0.952968	1		inactive	-0.0425735	0.120294	0.490388	1		inactive	-0.155513	0.142088	0.0264364	1		inactive	0.151183	0.142012	0.0510827	1
rs10774673	12:113361158	C/T	CHB/GBR/IBS/PJL/STU	0.354167	Neanderthal	OAS1	OAS1		inactive	0.0196648	0.179928	0.871008	1		inactive	0.316826	0.180761	0.00476689	1		inactive	0.086464	0.181981	0.439637	1		inactive	0.147231	0.184715	0.199897	1		inactive	-0.107051	0.165006	0.293302	1		inactive	-0.088659	0.196647	0.440153	1		inactive	0.0832432	0.195603	0.465333	1		inactive	-0.0809474	0.178978	0.462455	1		inactive	-0.0533562	0.140411	0.472298	1		inactive	-0.0590253	0.144542	0.430373	1		inactive	0.083884	0.16852	0.33665	1		inactive	-0.138127	0.167302	0.114623	1
rs10850098	12:113362058	G/C	CHB/GBR/IBS/PJL/STU	0.368132	Neanderthal	OAS1	OAS1		inactive	0.0232158	0.177133	0.833645	1		inactive	0.0579011	0.169553	0.591908	1		inactive	-0.0521391	0.170933	0.611317	1		inactive	0.107448	0.16894	0.302386	1		downregulating	-0.0435051	0.0742962	0.336193	0.595442		downregulating	-0.0148755	0.0760358	0.743404	0.879762		downregulating	0.112404	0.112393	0.0740268	0.285013		inactive	-0.0346141	0.169366	0.742055	1		inactive	0.0422456	0.0935937	0.398928	1		inactive	0.187952	0.133369	0.0112908	1		inactive	0.0370858	0.153581	0.638084	1		inactive	0.0434109	0.154842	0.590335	1
rs10774676	12:113362407	A/G	CHB/GBR/IBS/PJL/STU	0.368132	Neanderthal	OAS1	OAS1		inactive	-0.187031	0.168134	0.093497	1		inactive	-0.234877	0.168216	0.0222067	1		inactive	-0.201571	0.16077	0.0454608	1		inactive	0.0129593	0.167218	0.894927	1		inactive	-0.11361	0.172253	0.287317	1		inactive	-0.060565	0.214802	0.632471	1		inactive	0.068343	0.182877	0.51431	1		inactive	-0.234072	0.160116	0.0249029	1		inactive	0.0517036	0.127237	0.43185	1		inactive	-0.0613281	0.136249	0.39884	1		inactive	-0.144766	0.150043	0.0605795	1		inactive	0.0139602	0.158156	0.86038	1
rs4767031	12:113362751	C/G	CHB/GBR/IBS/PJL/STU	0.368132	Neanderthal	OAS1	OAS1		strongly upregulating	-0.132451	0.254653	0.433324	0.733671		strongly upregulating	0.0467421	0.279347	0.810487	0.949051		strongly upregulating	-0.0319289	0.27398	0.855789	0.951227		strongly upregulating	-0.524761	0.258845	0.00353113	0.0435707		strongly upregulating	0.028137	0.129896	0.728193	0.878258		strongly upregulating	-0.0551569	0.131431	0.469701	0.711169		strongly upregulating	-0.0268658	0.183475	0.795929	0.917161		strongly upregulating	-0.0623879	0.252687	0.693013	0.86567		inactive	-0.0346366	0.162252	0.667952	1		inactive	-0.0379869	0.227511	0.749771	1		inactive	-0.0295497	0.259735	0.831236	1		inactive	-0.162133	0.247796	0.217457	1		x
rs4766663	12:113362974	A/G	CHB/GBR/IBS/PJL/STU	0.368132	Neanderthal	OAS1	OAS1		upregulating	0.0604462	0.110352	0.395961	0.691042		upregulating	0.191565	0.107538	0.00360423	0.0344062		upregulating	0.0281866	0.112597	0.685483	0.860369		upregulating	0.0780374	0.10961	0.244682	0.516392		upregulating	0.119023	0.0771872	0.0165079	0.106397		strongly upregulating	0.111204	0.0807472	0.0280442	0.145783		upregulating	0.0477508	0.0981196	0.403092	0.697907		upregulating	0.141531	0.107363	0.0395516	0.23163		inactive	0.0745792	0.0763514	0.0602954	1		inactive	0.0851798	0.0876514	0.0733394	1		inactive	0.102386	0.101355	0.0469223	1		inactive	0.00234223	0.101771	0.958197	1		x
rs4766664	12:113362997	T/G	CHB/GBR/IBS/PJL/STU	0.368132	Neanderthal	OAS1	OAS1		inactive	-0.0469525	0.125316	0.561427	1		inactive	0.0526301	0.121897	0.490757	1		inactive	0.000261855	0.122968	0.997253	1		inactive	0.0728707	0.119716	0.327362	1		inactive	-0.0170984	0.0711551	0.693781	1		inactive	-0.152991	0.0735432	0.00212534	1		inactive	-0.000559617	0.100249	0.996939	1		inactive	0.0145831	0.121213	0.852876	1		inactive	0.0523146	0.080552	0.21268	1		inactive	0.117532	0.0995426	0.0316346	1		inactive	-0.0798809	0.116324	0.173739	1		inactive	0.0321827	0.11419	0.586991	1
rs4767032	12:113363077	T/G	CHB/GBR/IBS/PJL/STU	0.368132	Neanderthal	OAS1	OAS1		upregulating	-0.144983	0.0696364	0.00542656	0.0754516		upregulating	-0.0561529	0.0708274	0.208232	0.468725		inactive	-0.0742799	0.0683819	0.0756764	1		upregulating	-0.0840065	0.06802	0.0483163	0.220779		upregulating	-0.0914284	0.0469083	0.00453843	0.0435157		upregulating	-0.103464	0.0508879	0.00264372	0.0272582		upregulating	-0.0463819	0.0609654	0.185246	0.482235		upregulating	-0.114853	0.0641304	0.00579581	0.0683696		inactive	-0.0561236	0.0471102	0.0264321	1		upregulating	-0.0677761	0.0541764	0.0255315	0.136339		inactive	-0.0804852	0.0623089	0.0108282	1		inactive	-0.106882	0.0614972	0.00259176	1		x
rs4766665	12:113363109	T/C	CHB/GBR/IBS/PJL/STU	0.368132	Neanderthal	OAS1	OAS1		inactive	0.13243	0.129594	0.124633	1		inactive	0.0907698	0.132024	0.281479	1		inactive	0.0874885	0.128588	0.265211	1		inactive	0.126957	0.129341	0.116355	1		upregulating	-0.0140205	0.0622523	0.71772	0.873187		upregulating	0.00573649	0.064424	0.876626	0.93997		upregulating	0.0362203	0.0909523	0.488291	0.747676		upregulating	-0.0612931	0.122757	0.42233	0.708717		inactive	0.100923	0.0775203	0.0179663	1		inactive	0.0371735	0.103292	0.477164	1		inactive	0.18224	0.117433	0.0030241	1		inactive	0.134642	0.119782	0.040214	1
rs4988618	12:113363178	G/A	CHB/GBR/IBS/PJL/STU	0.368132	Neanderthal	OAS1	OAS1		inactive	-0.0883776	0.0666855	0.0507962	1		inactive	-0.00746989	0.0657211	0.860481	1		inactive	-0.000349236	0.0653206	0.965664	1		inactive	-0.0361883	0.0666062	0.392817	1		inactive	-0.0738215	0.0664569	0.0688744	1		inactive	-0.0783412	0.0826869	0.126536	1		inactive	-0.114959	0.0743453	0.00719351	1		inactive	-0.0137697	0.0633262	0.733775	1		upregulating	-0.0716969	0.0506911	0.0113818	0.0909091		upregulating	-0.046814	0.0520006	0.097752	0.316512		upregulating	-0.0717635	0.0598758	0.0166813	0.114688		upregulating	-0.105328	0.060409	0.00259176	0.0391909		x
rs6489868	12:113363692	G/C	CHB/GBR/IBS/PJL/STU	0.368132	Neanderthal	OAS1	OAS1		inactive	0.0925577	0.206143	0.491148	1		inactive	-0.0846921	0.189689	0.47913	1		inactive	0.139812	0.188855	0.229501	1		inactive	-0.0278757	0.19036	0.814831	1		inactive	0.16708	0.154083	0.0788489	1		inactive	-0.11128	0.180692	0.302265	1		inactive	-0.321611	0.193293	0.00362226	1		inactive	-0.0188103	0.189246	0.878352	1		inactive	0.131732	0.14502	0.0847521	1		inactive	-0.0229078	0.156125	0.784356	1		inactive	-0.0265962	0.188269	0.792215	1		inactive	0.0898465	0.178443	0.332832	1
rs6489869	12:113363922	A/C	CHB/GBR/IBS/PJL/STU	0.368132	Neanderthal	OAS1	OAS1		strongly upregulating	-0.025839	0.245146	0.875456	0.956526		upregulating	0.0885122	0.239286	0.559354	0.795075		upregulating	-0.230704	0.22989	0.0921577	0.319372		strongly upregulating	-0.288512	0.235414	0.0517613	0.232231		strongly upregulating	0.0340723	0.104947	0.586056	0.783348		strongly upregulating	-0.0174156	0.107767	0.77969	0.899528		strongly upregulating	-0.0398458	0.156559	0.651548	0.837707		strongly upregulating	-0.137405	0.212928	0.301318	0.613745		strongly upregulating	0.00405584	0.133762	0.962374	0.984646		strongly upregulating	0.0469699	0.187236	0.625674	0.822454		strongly upregulating	-0.0902377	0.214964	0.424446	0.759204		strongly upregulating	-0.0694846	0.205121	0.523451	0.76907
rs4766673	12:113365161	A/G	CHB/GBR/IBS/PJL/STU	0.368132	Neanderthal	OAS1	OAS1		strongly upregulating	0.130984	0.186804	0.291878	0.601145		strongly upregulating	0.0519558	0.185357	0.666318	0.864274		strongly upregulating	0.151876	0.180847	0.162203	0.429298		strongly upregulating	-0.0357962	0.18219	0.739902	0.868567		strongly upregulating	0.111073	0.166689	0.283328	0.55377		strongly upregulating	0.061598	0.180816	0.567674	0.779375		strongly upregulating	0.0210959	0.191494	0.846436	0.944226		strongly upregulating	0.0989989	0.175624	0.372651	0.683021		strongly upregulating	0.0442708	0.144429	0.543787	0.772334		strongly upregulating	-0.00505958	0.149701	0.937951	0.964476		strongly upregulating	0.111531	0.170432	0.194225	0.511694		strongly upregulating	0.0856774	0.16714	0.330324	0.619182
rs4766674	12:113365201	G/T	CHB/GBR/IBS/PJL/STU	0.368132	Neanderthal	OAS1	OAS1		strongly upregulating	0.243293	0.076786	8.89601e-05	0.00243309		strongly upregulating	0.18305	0.077154	0.00127892	0.0203327		strongly upregulating	0.166213	0.0767671	0.00151078	0.0196078		strongly upregulating	0.24187	0.0758374	8.61252e-05	0.00175131		strongly upregulating	0.225411	0.0677289	4.98728e-05	0.000999001		strongly upregulating	0.25359	0.0775008	5.18376e-05	0.000979432		strongly upregulating	0.214077	0.080168	5.10178e-05	0.000812348		strongly upregulating	0.246352	0.0743291	6.36902e-05	0.00133156		strongly upregulating	0.197415	0.0589277	9.40645e-05	0.00149031		strongly upregulating	0.21811	0.0630904	0.000101719	0.00166389		strongly upregulating	0.193964	0.0710057	9.75515e-05	0.00172117		strongly upregulating	0.225192	0.072334	8.3605e-05	0.00188324		x
rs4766675	12:113365453	A/T	CHB/GBR/IBS/PJL/STU	0.368132	Neanderthal	OAS1	OAS1		inactive	0.474441	0.289789	0.0196602	1		inactive	0.0244134	0.296123	0.897686	1		inactive	-0.0961162	0.296911	0.596209	1		inactive	-0.227288	0.285951	0.204203	1		inactive	-0.205012	0.182865	0.0663807	1		inactive	-0.122032	0.190625	0.284641	1		inactive	0.163008	0.249251	0.258711	1		inactive	-0.340524	0.294771	0.069486	1		inactive	0.197613	0.186894	0.0433637	1		inactive	0.0930392	0.242449	0.453769	1		inactive	-0.244797	0.288579	0.100576	1		inactive	0.180509	0.275166	0.214113	1
rs7304898	12:113365667	T/C	CHB/GBR/IBS/PJL/STU	0.368132	Neanderthal	OAS1	OAS1		inactive	0.085496	0.245445	0.593453	1		inactive	0.0945378	0.242828	0.530287	1		inactive	0.212741	0.26592	0.189672	1		inactive	-0.162421	0.24897	0.281716	1		inactive	-0.0471556	0.16592	0.647399	1		inactive	-0.28489	0.18326	0.0124929	1		inactive	-0.265704	0.240096	0.0505586	1		inactive	0.305973	0.226545	0.0363671	1		inactive	-0.129944	0.168919	0.146835	1		inactive	-0.0767778	0.187825	0.430373	1		inactive	-0.213411	0.231502	0.0771632	1		inactive	-0.0430616	0.235678	0.732464	1
rs7315441	12:113365687	G/T	CHB/GBR/IBS/PJL/STU	0.368132	Neanderthal	OAS1	OAS1		upregulating	-0.020485	0.0974876	0.75536	0.911932		upregulating	0.0152744	0.0999215	0.839554	0.949051		upregulating	0.0575807	0.0975783	0.329762	0.613909		upregulating	0.0496042	0.0984996	0.4221	0.6806		inactive	0.0637773	0.0649776	0.10977	1		inactive	-0.0732235	0.067995	0.0783267	1		upregulating	-0.0238278	0.0837851	0.619917	0.832433		inactive	0.19622	0.0983136	0.00133749	1		inactive	-0.0071326	0.0644868	0.829743	1		inactive	0.0328911	0.076483	0.41715	1		inactive	0.0816956	0.0875947	0.0703346	1		inactive	-0.0746617	0.089098	0.11295	1
rs7305035	12:113365803	T/C	CHB/GBR/IBS/PJL/STU	0.368132	Neanderthal	OAS1	OAS1		inactive	-0.187855	0.179977	0.117516	1		inactive	-0.0453498	0.178157	0.694222	1		inactive	-0.313807	0.184356	0.00700453	1		inactive	-0.0463093	0.183401	0.668418	1		upregulating	-0.0124832	0.0875035	0.821954	0.922866		upregulating	0.108101	0.0879293	0.0472241	0.208897		upregulating	0.0608086	0.129998	0.422478	0.714677		inactive	-0.150745	0.176566	0.172027	1		inactive	-0.0391956	0.105975	0.477942	1		inactive	-0.0536015	0.142848	0.463941	1		inactive	-0.20592	0.162871	0.0108282	1		inactive	-0.207056	0.159879	0.0251651	1
rs7316586	12:113365828	C/T	CHB/GBR/IBS/PJL/STU	0.368132	Neanderthal	OAS1	OAS1		inactive	0.0803039	0.159374	0.447558	1		inactive	0.168291	0.150103	0.0710383	1		inactive	0.143827	0.156044	0.121	1		inactive	0.0474222	0.151306	0.595211	1		upregulating	-0.0977613	0.0775155	0.0414443	0.183403		upregulating	0.0134672	0.0804128	0.768286	0.893854		upregulating	-0.065585	0.111693	0.313811	0.625674		upregulating	0.096734	0.147938	0.291765	0.604274		inactive	0.000395761	0.0938415	0.988712	1		inactive	0.194874	0.122265	0.0021361	1		inactive	0.0120652	0.142594	0.864403	1		inactive	0.257822	0.145024	0.00259176	1
rs916972	12:113366049	G/T	CHB/GBR/IBS/PJL/STU	0.368132	Neanderthal	OAS1	OAS1		inactive	0.0614259	0.133377	0.478694	1		inactive	0.105973	0.131248	0.205906	1		inactive	0.130745	0.134834	0.103145	1		downregulating	0.162015	0.133412	0.0526225	0.232231		downregulating	0.115751	0.144105	0.195551	0.467286		downregulating	0.114252	0.183841	0.296045	0.567637		downregulating	0.0570233	0.155143	0.522984	0.771274		downregulating	0.157954	0.130954	0.0592956	0.282036		inactive	0.0426629	0.107762	0.450663	1		inactive	-0.0535882	0.108144	0.358153	1		inactive	0.0455214	0.125653	0.482977	1		inactive	0.144074	0.126523	0.0377059	1
rs7134391	12:113366691	G/A	CHB/GBR/IBS/PJL/STU	0.379121	Neanderthal	OAS1	OAS1		inactive	0.119386	0.120173	0.134419	1		inactive	0.0567025	0.126511	0.477968	1		inactive	-0.115005	0.124129	0.121	1		inactive	0.0625048	0.120793	0.413487	1		downregulating	-0.0396643	0.0637667	0.311755	0.576326		downregulating	-0.0279662	0.0653753	0.468146	0.709928		downregulating	-0.0447917	0.094002	0.409724	0.70503		inactive	0.0937233	0.122917	0.221069	1		downregulating	-0.0441442	0.0759684	0.260653	0.533809		downregulating	-0.0483549	0.0994119	0.361204	0.667958		downregulating	-0.143553	0.111342	0.0108282	0.0866511		downregulating	-0.0380075	0.115779	0.53432	0.775513
rs7306205	12:113366899	A/G	CHB/GBR/IBS/PJL/STU	0.368132	Neanderthal	OAS1	OAS1		upregulating	0.0228436	0.129979	0.782048	0.914858		inactive	-0.0560679	0.135682	0.510522	1		inactive	-0.128278	0.130973	0.0990249	1		upregulating	0.136642	0.130736	0.0982689	0.32597		upregulating	-0.0345287	0.0587995	0.335694	0.595084		upregulating	-0.00104841	0.0583389	0.967342	0.980043		upregulating	-0.111579	0.0872994	0.0214785	0.124889		upregulating	0.0491193	0.127803	0.53952	0.794629		upregulating	-0.0150927	0.0730153	0.680181	0.857837		upregulating	-0.0289993	0.104253	0.580918	0.801416		upregulating	-0.0951487	0.11986	0.113257	0.369284		upregulating	0.0540996	0.122989	0.400552	0.670914
rs1859336	12:113367309	C/T	CHB/GBR/IBS/PJL/STU	0.368132	Neanderthal	OAS1	OAS1		inactive	-0.0602788	0.150283	0.538297	1		inactive	0.0533718	0.148782	0.575631	1		inactive	0.0522622	0.149489	0.567367	1		inactive	-0.0847912	0.148642	0.363535	1		inactive	0.0575267	0.102772	0.357638	1		inactive	0.0270897	0.107585	0.673941	1		downregulating	-0.0444313	0.139297	0.580123	0.808931		inactive	0.128283	0.150426	0.172027	1		inactive	-0.00111486	0.106109	0.988712	1		inactive	-0.00552297	0.124887	0.925745	1		inactive	-0.0915354	0.143222	0.21276	1		inactive	0.0118504	0.146151	0.87292	1
rs1859335	12:113367325	C/T	CHB/GBR/IBS/PJL/STU	0.368132	Neanderthal	OAS1	OAS1		downregulating	-0.169845	0.212733	0.234944	0.552395		inactive	0.148252	0.21102	0.27334	1		inactive	-0.107076	0.21468	0.425903	1		inactive	0.131127	0.205078	0.299802	1		downregulating	-0.102865	0.155663	0.287317	0.55464		downregulating	-0.0278057	0.181248	0.792649	0.907424		downregulating	-0.0174338	0.207768	0.880108	0.955152		downregulating	0.228913	0.20456	0.0796765	0.334403		inactive	0.0198597	0.145417	0.782711	1		inactive	0.120871	0.165858	0.177093	1		inactive	0.159175	0.185561	0.0966735	1		inactive	0.00292087	0.196764	0.97241	1
rs1859334	12:113367332	C/T	CHB/GBR/IBS/PJL/STU	0.368132	Neanderthal	OAS1	OAS1		inactive	-0.157783	0.182219	0.19847	1		inactive	-0.249733	0.184892	0.0256947	1		inactive	0.0365646	0.184074	0.758275	1		inactive	0.0142296	0.178974	0.894927	1		downregulating	0.125522	0.0955821	0.0349608	0.166074		downregulating	0.128082	0.100829	0.041522	0.190216		downregulating	0.0420827	0.144179	0.612775	0.828859		downregulating	0.0311174	0.176507	0.779632	0.910721		inactive	0.0222016	0.116749	0.705578	1		inactive	-0.0252057	0.149893	0.745702	1		inactive	-0.14521	0.172947	0.100576	1		inactive	-0.0193398	0.165801	0.822757	1
rs2384072	12:113367422	T/C	CHB/GBR/IBS/PJL/STU	0.368132	Neanderthal	OAS1	OAS1		inactive	-0.08499	0.343232	0.70999	1		inactive	0.136122	0.407513	0.598884	1		inactive	-0.134036	0.383931	0.570114	1		inactive	0.386319	0.381982	0.105159	1		inactive	-0.144395	0.262291	0.370106	1		inactive	-0.0326589	0.287465	0.846561	1		inactive	-0.187693	0.359925	0.367379	1		inactive	-0.262315	0.362521	0.244634	1		inactive	0.173732	0.267604	0.214561	1		inactive	-0.220732	0.317989	0.197437	1		inactive	-0.106439	0.341381	0.548337	1		inactive	-0.342	0.367136	0.0845247	1
rs2384073	12:113367595	A/G	CHB/GBR/IBS/PJL/STU	0.368132	Neanderthal	OAS1	OAS1		inactive	-0.0733761	0.249077	0.661952	1		inactive	0.48145	0.28364	0.0070922	1		inactive	0.152797	0.260148	0.331136	1		inactive	0.0992125	0.253133	0.51856	1		downregulating	-0.106281	0.12436	0.166126	0.425905		downregulating	0.101117	0.128117	0.194961	0.465413		downregulating	0.0531049	0.188128	0.619407	0.832433		downregulating	-0.11633	0.260371	0.468824	0.74346		inactive	0.0936739	0.147632	0.224908	1		inactive	0.284505	0.205417	0.017394	1		inactive	-0.0424622	0.234592	0.724905	1		inactive	0.0808383	0.229043	0.509238	1
rs7298184	12:113368249	C/A	CHB/GBR/IBS/PJL/STU	0.368132	Neanderthal	OAS1	OAS1		downregulating	0.0548984	0.107906	0.444889	0.736495		downregulating	-0.0599777	0.107898	0.394256	0.706311		downregulating	-0.0753557	0.107325	0.250103	0.558418		downregulating	0.0420577	0.109859	0.52545	0.734972		downregulating	0.0123654	0.038749	0.593536	0.787572		downregulating	0.0441435	0.0394018	0.066404	0.255638		downregulating	0.0760072	0.0618447	0.0255599	0.139515		downregulating	-0.00079276	0.105894	0.995542	0.997448		downregulating	-0.0408355	0.0544237	0.157182	0.397762		downregulating	0.00874048	0.0872176	0.859628	0.946975		downregulating	-0.00074699	0.101868	0.982441	0.99116		downregulating	-0.139198	0.102797	0.0201488	0.145972
rs12322160	12:113368505	A/G	CHB/GBR/IBS/PJL/STU	0.368132	Neanderthal	OAS1	OAS1		inactive	-0.140345	0.270705	0.436883	1		inactive	0.192604	0.254805	0.231485	1		inactive	-0.310972	0.288064	0.0811702	1		inactive	-0.232186	0.269946	0.168892	1		downregulating	-0.00431894	0.0936913	0.948132	0.975874		downregulating	-0.0318258	0.0927774	0.557307	0.771179		downregulating	0.0694049	0.14456	0.406663	0.701611		downregulating	-0.015132	0.281135	0.928667	0.96753		inactive	-0.00562021	0.13014	0.94168	1		inactive	0.238033	0.224867	0.0509612	1		inactive	-0.0627965	0.256903	0.632231	1		inactive	-0.0731529	0.248946	0.578631	1
rs7132404	12:113368605	T/C	CHB/GBR/IBS/PJL/STU	0.368132	Neanderthal	OAS1	OAS1		upregulating	0.0610271	0.126185	0.46535	0.752554		inactive	0.051527	0.127698	0.519823	1		inactive	0.0430404	0.122476	0.567367	1		upregulating	0.0405738	0.121539	0.577125	0.769257		upregulating	0.0422166	0.0452352	0.127724	0.362697		upregulating	0.070735	0.0458631	0.014048	0.0915231		upregulating	0.028547	0.0710711	0.48421	0.745517		upregulating	0.153853	0.12069	0.0465575	0.252854		upregulating	0.00674252	0.0627269	0.845734	0.941367		inactive	0.088762	0.101666	0.102838	1		upregulating	0.100684	0.114508	0.0927714	0.349373		upregulating	0.0894645	0.11752	0.14054	0.38458
rs4767036	12:113369177	T/G	CHB/GBR/IBS/PJL/STU	0.368132	Neanderthal	OAS1	OAS1		inactive	-0.169325	0.228437	0.2643	1		inactive	-0.0683037	0.225943	0.634926	1		inactive	-0.227957	0.220647	0.0852905	1		inactive	-0.230967	0.215367	0.0862114	1		inactive	-0.00773545	0.153863	0.931674	1		inactive	0.0768116	0.165222	0.424084	1		inactive	-0.346772	0.206799	0.00311209	1		inactive	-0.167356	0.228237	0.239539	1		inactive	-0.00492678	0.156107	0.960493	1		inactive	-0.0587698	0.173037	0.499542	1		inactive	-0.0166861	0.212179	0.874159	1		inactive	-0.0977046	0.219555	0.393863	1
rs7967461	12:113369759	G/C	CHB/GBR/IBS/PJL/STU	0.368132	Neanderthal	OAS1	OAS1		inactive	-0.119499	0.263951	0.48759	1		inactive	0.119535	0.257781	0.466341	1		inactive	-0.0731977	0.246909	0.623678	1		inactive	0.119562	0.243372	0.438464	1		inactive	-0.260344	0.228609	0.0628896	1		inactive	-0.278208	0.270634	0.0959515	1		inactive	-0.0494039	0.256191	0.726545	1		inactive	0.00333289	0.263493	0.98153	1		inactive	-0.110227	0.189468	0.262534	1		inactive	-0.102358	0.19363	0.327637	1		inactive	-0.0461051	0.228869	0.691737	1		inactive	-0.156408	0.21907	0.170638	1
rs1859333	12:113370966	T/C	CHB/GBR/IBS/PJL/STU	0.368132	Neanderthal	OAS1	OAS1		strongly downregulating	0.104717	0.386136	0.685081	0.881697		strongly downregulating	0.835109	0.384152	0.00127892	0.0203327		inactive	-0.250609	0.398535	0.2968	1		strongly downregulating	-0.240271	0.402247	0.341142	0.616882		strongly downregulating	-0.102161	0.12971	0.204528	0.480155		strongly downregulating	-0.240702	0.137375	0.00627235	0.0525858		strongly downregulating	0.0950973	0.201799	0.420438	0.714677		strongly downregulating	0.0820421	0.445063	0.769441	0.903523		strongly downregulating	-0.0373095	0.154743	0.636911	0.820628		strongly downregulating	0.0214136	0.253957	0.879972	0.946975		strongly downregulating	-0.325825	0.284974	0.0205834	0.12858		strongly downregulating	-0.0135982	0.29799	0.915559	0.968173		x
rs1859332	12:113371114	T/C	CHB/GBR/IBS/PJL/STU	0.368132	Neanderthal	OAS1	OAS1		downregulating	-0.111036	0.189272	0.379059	0.689261		downregulating	0.102716	0.188882	0.410534	0.716623		inactive	-0.0860632	0.178831	0.436891	1		downregulating	0.0208653	0.186068	0.844975	0.919408		downregulating	-0.296765	0.118377	0.00104733	0.01566		downregulating	-0.366569	0.127673	5.18376e-05	0.000979432		downregulating	-0.157337	0.166618	0.0939238	0.320676		inactive	-0.0098356	0.188588	0.933125	1		downregulating	0.0139005	0.125591	0.833506	0.940621		downregulating	0.00242154	0.154021	0.969484	0.980455		downregulating	0.14829	0.171141	0.093747	0.349373		inactive	-0.0302099	0.184029	0.762562	1		x
rs7966314	12:113372539	A/G	CHB/GBR/IBS/PJL/STU	0.368132	Neanderthal	OAS1	OAS1		upregulating	0.55097	0.204264	8.89601e-05	0.00243309		upregulating	0.112672	0.195617	0.368678	0.67026		inactive	-0.0699141	0.201931	0.574234	1		upregulating	0.0138882	0.205428	0.905262	0.950365		upregulating	0.0502349	0.190505	0.671338	0.846115		upregulating	-0.136392	0.247165	0.346846	0.605631		upregulating	-0.00698286	0.218369	0.950513	0.980271		upregulating	0.141879	0.198051	0.250366	0.566969		strongly upregulating	0.0928744	0.159676	0.260653	0.533809		strongly upregulating	0.0690683	0.164737	0.426305	0.706124		strongly upregulating	-0.145354	0.188696	0.124963	0.391623		strongly upregulating	0.181653	0.186645	0.0703118	0.274747		x
rs4767037	12:113372804	A/C	CHB/GBR/IBS/PJL/STU	0.368132	Neanderthal	OAS1	OAS1		inactive	-0.21334	0.375486	0.386176	1		inactive	-0.106805	0.375908	0.665155	1		inactive	-0.424735	0.359491	0.0564483	1		inactive	-0.281457	0.373075	0.222289	1		upregulating	0.070671	0.115759	0.315246	0.576681		upregulating	0.0604611	0.112306	0.35514	0.612736		upregulating	0.00568328	0.174376	0.954594	0.980271		upregulating	-0.0109937	0.333306	0.954143	0.975897		inactive	0.0236444	0.158523	0.76672	1		inactive	-0.351113	0.292182	0.0275659	1		inactive	-0.253953	0.336636	0.131792	1		inactive	-0.348542	0.375106	0.0853608	1
rs3759376	12:113373563	A/G	CHB/GBR/IBS/PJL/STU	0.368132	Neanderthal	OAS1	OAS1		inactive	-0.103449	0.194814	0.42087	1		inactive	0.00960954	0.19181	0.929078	1		inactive	-0.101933	0.1929	0.397061	1		inactive	0.175718	0.186662	0.128413	1		inactive	0.0848667	0.186641	0.449404	1		inactive	0.181596	0.220961	0.184594	1		inactive	-0.164747	0.216423	0.186266	1		inactive	0.079693	0.192067	0.501943	1		upregulating	-0.138254	0.143587	0.0659392	0.232042		inactive	0.00529693	0.150114	0.935917	1		inactive	0.0424856	0.179736	0.642962	1		upregulating	-0.226203	0.177389	0.0251651	0.160877
rs3759375	12:113373588	A/G	CHB/GBR/IBS/PJL/STU	0.368132	Neanderthal	OAS1	OAS1		inactive	-0.00709017	0.150573	0.940397	1		inactive	0.148663	0.156081	0.129171	1		inactive	-0.19932	0.157456	0.0440874	1		inactive	-0.000828919	0.152867	0.996555	1		inactive	-0.0543313	0.140284	0.521221	1		inactive	-0.12957	0.176859	0.231248	1		inactive	-0.125066	0.165786	0.189837	1		inactive	0.0136906	0.156204	0.885358	1		inactive	0.0155433	0.12313	0.797761	1		inactive	-0.100787	0.126017	0.139457	1		inactive	-0.0458444	0.145649	0.546386	1		upregulating	0.0285031	0.146468	0.713235	0.876683
rs4767040	12:113374017	G/C	CHB/GBR/IBS/PJL/STU	0.368132	Neanderthal	OAS3	OAS3		upregulating	-0.316543	0.15131	0.00542656	0.0754516		upregulating	-0.491411	0.143285	0.000116266	0.00293255		inactive	-0.337689	0.153523	0.00151078	1		upregulating	-0.430781	0.142148	8.61252e-05	0.00175131		upregulating	-0.2383	0.0620412	4.98728e-05	0.000999001		upregulating	-0.225575	0.062613	5.18376e-05	0.000979432		upregulating	-0.256503	0.0916853	5.10178e-05	0.000812348		upregulating	-0.439219	0.150542	6.36902e-05	0.00133156		upregulating	-0.106459	0.0809847	0.0179663	0.114303		inactive	0.0229572	0.12176	0.714169	1		inactive	-0.0490063	0.139611	0.499561	1		inactive	-0.0844196	0.140278	0.258423	1		x
rs7132797	12:113375036	A/C	CHB/GBR/IBS/PJL/STU	0.368132	Neanderthal	OAS3	OAS3		inactive	0.27997	0.37027	0.257184	1		inactive	0.169314	0.356845	0.45704	1		inactive	-0.090737	0.370048	0.689603	1		inactive	0.39863	0.327756	0.0526225	1		inactive	-0.0926924	0.172564	0.378585	1		inactive	0.0134807	0.183542	0.902545	1		inactive	-0.0897471	0.264649	0.557676	1		inactive	-0.0884943	0.347232	0.684733	1		inactive	0.130401	0.219268	0.255009	1		inactive	0.493172	0.298208	0.0021361	1		inactive	0.277404	0.401989	0.172764	1		inactive	0.135395	0.371157	0.494189	1
rs7299132	12:113376913	T/A	CHB/GBR/IBS/PJL/STU	0.362637	Neanderthal	OAS3	OAS3		inactive	-0.335224	0.284362	0.0730362	1		inactive	-0.165556	0.280355	0.357052	1		inactive	-0.250225	0.262404	0.107265	1		inactive	-0.240641	0.271247	0.155112	1		downregulating	-0.104563	0.164885	0.304274	0.571068		downregulating	-0.036144	0.179355	0.732518	0.873926		downregulating	-0.227594	0.225933	0.0730065	0.281637		downregulating	-0.649913	0.281211	6.36902e-05	0.00133156		inactive	-0.271469	0.1887	0.0113818	1		inactive	-0.230509	0.2273	0.0631675	1		inactive	-0.0947827	0.273125	0.500537	1		inactive	-0.0975777	0.271295	0.500042	1		x
rs6489879	12:113377822	G/A	CHB/GBR/IBS/PJL/STU	0.362637	Neanderthal	OAS3	OAS3		downregulating	-0.0285161	0.0753602	0.556089	0.801308		downregulating	0.0642076	0.0752611	0.186141	0.441249		downregulating	0.0643236	0.0744225	0.156709	0.423006		inactive	0.0143084	0.0728415	0.733873	1		downregulating	-0.00515974	0.0622018	0.897761	0.953898		inactive	0.0349504	0.0700742	0.385724	1		downregulating	-0.00486447	0.0750402	0.920922	0.972523		downregulating	0.0111569	0.0734487	0.812751	0.925985		downregulating	-0.0296783	0.0556427	0.304863	0.581763		downregulating	-0.0444944	0.0592754	0.167938	0.442815		downregulating	-0.0276132	0.0690347	0.430299	0.761209		downregulating	-0.0791691	0.0690457	0.0368698	0.198559
rs4238033	12:113378081	T/A	CHB/GBR/IBS/PJL/STU	0.362637	Neanderthal	OAS3	OAS3		downregulating	-0.156111	0.0764533	0.00542656	0.0754516		downregulating	-0.0223224	0.0764823	0.648878	0.853457		downregulating	-0.0696638	0.075259	0.119626	0.362402		downregulating	-0.0141305	0.0764986	0.758849	0.876996		downregulating	-0.0699921	0.0526223	0.0329659	0.161574		downregulating	-0.156226	0.0565362	5.18376e-05	0.000979432		downregulating	-0.0553912	0.0697022	0.167389	0.452489		downregulating	-0.0750386	0.0739336	0.109611	0.395541		downregulating	-0.0476621	0.0527984	0.0847521	0.278001		downregulating	-0.0652773	0.0611686	0.0448581	0.188381		downregulating	-0.00386953	0.0713958	0.907326	0.97179		downregulating	-0.086674	0.0702309	0.0285093	0.173009		x
rs6489881	12:113381217	A/T	CHB/GBR/IBS/PJL/STU	0.364486	Neanderthal	OAS3	OAS3		inactive	-0.212113	0.220174	0.148652	1		inactive	-0.360977	0.233318	0.0117428	1		inactive	0.00629393	0.214286	0.95605	1		inactive	-0.120384	0.21591	0.379898	1		upregulating	0.00742726	0.141865	0.931674	0.964398		upregulating	-0.0973801	0.151717	0.284641	0.557405		upregulating	0.123906	0.195747	0.279118	0.593356		upregulating	0.176025	0.209688	0.178396	0.490685		inactive	-0.154541	0.151513	0.0527702	1		inactive	-0.0757882	0.167957	0.394772	1		inactive	-0.0356567	0.190327	0.720027	1		inactive	0.0647839	0.188726	0.515091	1
rs6489882	12:113381376	G/A	CHB/GBR/IBS/PJL/STU	0.362637	Neanderthal	OAS3	OAS3		inactive	0.216963	0.150018	0.0374522	1		inactive	0.121689	0.143553	0.186141	1		inactive	-0.120632	0.144677	0.167697	1		inactive	-0.0893752	0.147928	0.332529	1		inactive	-0.0448844	0.064514	0.260885	1		inactive	-0.0243122	0.0650009	0.525167	1		inactive	0.0891838	0.0963303	0.0995357	1		inactive	0.0562137	0.144209	0.535061	1		inactive	-0.0403575	0.0803786	0.34437	1		inactive	-0.0132196	0.118695	0.836232	1		inactive	-0.00616102	0.133126	0.931714	1		inactive	0.173627	0.139107	0.0276733	1
rs375244152	12:113381844	C/T	PAP	0.7	Denisovan	OAS3	OAS3		downregulating	-0.204581	0.156713	0.0516858	0.260238		inactive	0.15191	0.155145	0.121032	1		inactive	0.0603916	0.153192	0.519297	1		downregulating	0.0787245	0.158742	0.438464	0.688721		downregulating	0.0345422	0.0968514	0.553139	0.769087		downregulating	-0.0117161	0.101047	0.845524	0.927401		downregulating	0.146808	0.128918	0.0439263	0.206425		downregulating	0.0480614	0.154333	0.619133	0.828973		inactive	-0.0364711	0.100074	0.483586	1		inactive	0.0209684	0.122013	0.739599	1		inactive	0.0465412	0.140505	0.522973	1		downregulating	0.0591099	0.141317	0.418109	0.683967
rs2269899	12:113381956	C/T	CHB/GBR/IBS/PJL/STU	0.364486	Neanderthal	OAS3	OAS3		inactive	0.0556995	0.106362	0.431545	1		inactive	0.0302543	0.106428	0.665155	1		inactive	0.140087	0.109746	0.039967	1		upregulating	0.219304	0.105363	0.00266988	0.0336591		inactive	0.010925	0.0401568	0.65488	1		downregulating	-0.000302334	0.0400373	0.992743	0.994808		downregulating	-0.0480398	0.0616614	0.177083	0.468612		inactive	0.125711	0.108622	0.0682122	1		inactive	-0.027236	0.0542761	0.34437	1		inactive	-0.0514835	0.0876802	0.278812	1		inactive	0.0542538	0.1026	0.319091	1		inactive	-0.0310956	0.100195	0.555221	1		x
rs373623118	12:113384155	A/G	PAP	0.733333	Denisovan	OAS3	OAS3		inactive	0.0217828	0.139355	0.801619	1		inactive	0.014832	0.140199	0.876759	1		inactive	0.127932	0.133938	0.107265	1		inactive	0.00737972	0.137271	0.930239	1		inactive	-0.0768631	0.0905158	0.168121	1		inactive	-0.024176	0.0944105	0.665129	1		inactive	-0.0349168	0.120766	0.612775	1		inactive	-0.00613369	0.136231	0.939494	1		downregulating	-0.0250017	0.0942297	0.601166	0.800777		inactive	-0.0789543	0.110996	0.187265	1		downregulating	0.016184	0.128276	0.815628	0.941645		downregulating	-0.103223	0.128329	0.117967	0.353545
rs10850103	12:113385000	A/T	GBR/IBS/PJL/STU	0.331776	Neanderthal	OAS3	OAS3		inactive	0.0190412	0.142923	0.832755	1		inactive	0.172692	0.147703	0.058249	1		inactive	-0.0796858	0.142745	0.370966	1		inactive	0.031651	0.142865	0.708035	1		downregulating	-0.0288225	0.0900659	0.590544	0.785681		downregulating	-0.0568329	0.0939172	0.306931	0.580686		downregulating	-0.0263657	0.124513	0.707668	0.871239		downregulating	-0.046571	0.139338	0.596204	0.815828		inactive	0.0458002	0.096036	0.370708	1		inactive	0.120477	0.114553	0.0540128	1		inactive	0.0269737	0.134073	0.695639	1		inactive	0.0645993	0.131222	0.347881	1
rs2285932	12:113386950	T/C	GBR/IBS/PJL/STU	0.331776	Neanderthal	OAS3	OAS3		inactive	0.0614357	0.226525	0.685971	1		inactive	0.187297	0.227773	0.197768	1		inactive	-0.187851	0.225374	0.16907	1		inactive	0.000421414	0.230137	0.997416	1		downregulating	0.150864	0.136921	0.0728642	0.257573		downregulating	0.169513	0.137148	0.0472241	0.208897		inactive	0.0145353	0.191657	0.893883	1		inactive	0.0935634	0.204999	0.453538	1		inactive	0.0238579	0.142291	0.738501	1		inactive	-0.208105	0.166992	0.0255315	1		inactive	0.0487459	0.192276	0.6215	1		inactive	0.19318	0.186549	0.056099	1
rs370375401	12:113389254	G/C	PAP	0.733333	Denisovan	OAS3	OAS3		upregulating	0.160733	0.167136	0.148652	0.435043		inactive	0.0547971	0.169086	0.616324	1		inactive	0.0570573	0.166461	0.576981	1		upregulating	0.122302	0.165137	0.229179	0.507728		upregulating	0.144794	0.153716	0.123734	0.352866		upregulating	-0.0142608	0.177081	0.881292	0.942876		upregulating	-0.0822849	0.175281	0.422989	0.714677		upregulating	0.265076	0.169221	0.0166231	0.146407		upregulating	0.133588	0.128251	0.0508889	0.201696		upregulating	0.0120974	0.137796	0.875903	0.946975		upregulating	0.191191	0.1542	0.0127792	0.0955507		upregulating	0.103982	0.157718	0.214113	0.505029
rs369578374	12:113400030	G/A	PAP	0.733333	Denisovan	OAS3	OAS3		inactive	-0.00527752	0.191336	0.961747	1		inactive	0.151943	0.212443	0.261714	1		inactive	0.159637	0.200535	0.195165	1		inactive	0.0543419	0.215858	0.668418	1		inactive	-0.0431095	0.147431	0.633933	1		inactive	-0.00401202	0.156628	0.959567	1		inactive	0.318026	0.19654	0.0051528	1		inactive	-0.151636	0.201798	0.229348	1		inactive	0.11851	0.14469	0.1252	1		inactive	0.0738978	0.163656	0.395789	1		inactive	0.214809	0.19199	0.0235099	1		inactive	0.0208968	0.192194	0.831118	1
rs4767044	12:113402899	C/A	GBR/IBS/PJL/PAP/STU	0.733333	Neanderthal	OAS3	OAS3		inactive	-0.0804586	0.150804	0.41998	1		inactive	0.0744971	0.151401	0.450064	1		inactive	-0.00851745	0.148462	0.931328	1		inactive	-0.162949	0.150707	0.0844888	1		inactive	0.00444373	0.109494	0.946636	1		inactive	0.119452	0.121277	0.114613	1		inactive	0.0647342	0.140107	0.434213	1		inactive	-0.117823	0.149261	0.20642	1		downregulating	-0.153802	0.107002	0.0113818	0.0909091		downregulating	-0.0496812	0.123117	0.435459	0.706124		inactive	-0.0126122	0.140469	0.856599	1		downregulating	-0.00290543	0.141318	0.969066	0.984721
rs1557866	12:113405181	A/C	GBR/IBS/PJL/PAP/STU	0.733333	Neanderthal	OAS3	OAS3		inactive	0.192683	0.20677	0.164665	1		inactive	-0.124749	0.207993	0.351238	1		inactive	-0.244843	0.208846	0.0591952	1		inactive	0.0208525	0.204692	0.857893	1		inactive	0.0323026	0.0832274	0.520722	1		downregulating	-0.0528645	0.084292	0.290343	0.561482		inactive	0.0666715	0.129744	0.372481	1		inactive	0.199706	0.216851	0.142093	1		downregulating	-0.239759	0.108538	9.40645e-05	0.00149031		inactive	0.0277984	0.166594	0.74672	1		downregulating	-0.246029	0.193616	0.0108282	0.0866511		inactive	-0.0767668	0.195624	0.458239	1		x
rs4767045	12:113409413	C/T	GBR/IBS/PJL/STU	0.331776	Neanderthal	OAS3	OAS3		inactive	0.33516	0.216128	0.0285562	1		inactive	-0.0387695	0.213663	0.789559	1		inactive	0.13737	0.206934	0.277572	1		inactive	0.2203	0.214135	0.0991301	1		inactive	-0.00405937	0.111017	0.959603	1		upregulating	0.0355001	0.113564	0.60085	0.800428		inactive	0.162692	0.166665	0.0816795	1		inactive	0.259354	0.211494	0.0561111	1		inactive	0.0863057	0.133379	0.215502	1		inactive	-0.064733	0.169849	0.454786	1		inactive	0.0033086	0.196478	0.970735	1		inactive	0.00169738	0.207078	0.981607	1
rs10744791	12:113410316	G/A	GBR/IBS/PJL/STU	0.331776	Neanderthal	OAS3	OAS3		downregulating	-0.332341	0.323086	0.122854	0.395589		inactive	0.131383	0.318781	0.508197	1		inactive	-0.115507	0.304052	0.533031	1		inactive	-0.321974	0.333694	0.118939	1		downregulating	-0.0510129	0.174733	0.63543	0.826747		downregulating	0.0538393	0.180478	0.617438	0.813537		downregulating	-0.173787	0.245301	0.216877	0.522172		downregulating	-0.0552945	0.316844	0.781543	0.911596		inactive	-0.270711	0.197107	0.0132631	1		inactive	-0.190963	0.267055	0.187265	1		inactive	-0.196517	0.298861	0.1952	1		inactive	-0.30261	0.312113	0.0703118	1
rs374673283	12:113410329	G/A	PAP	0.733333	Denisovan	OAS3	OAS3		inactive	-0.0203056	0.288386	0.918157	1		downregulating	-0.476346	0.285278	0.0070922	0.0549055		inactive	-0.0231609	0.269647	0.895619	1		downregulating	0.0265047	0.277553	0.868228	0.929896		downregulating	-0.108848	0.130066	0.175103	0.440219		downregulating	0.0570478	0.127271	0.444819	0.69196		downregulating	0.0856748	0.183448	0.424009	0.714677		downregulating	-0.100004	0.2716	0.553532	0.797266		inactive	-0.0323592	0.147819	0.66419	1		inactive	-0.110998	0.219074	0.347981	1		inactive	-0.150885	0.245245	0.23227	1		downregulating	-0.0598284	0.242618	0.632974	0.835559
rs1293767	12:113425154	C/G	GBR/IBS/PJL	0.327103	Neanderthal	OAS2	OAS2		inactive	-0.101619	0.126402	0.223379	1		inactive	0.119528	0.12778	0.13731	1		inactive	-0.0633705	0.12245	0.406675	1		inactive	-0.00546401	0.121823	0.934545	1		inactive	0.0714638	0.0736493	0.11376	1		inactive	0.0084857	0.0764275	0.850189	1		inactive	0.00928751	0.101182	0.869905	1		inactive	0.0384954	0.123336	0.616585	1		inactive	0.0232181	0.0791864	0.567303	1		inactive	0.0558944	0.0989356	0.300173	1		downregulating	-0.183608	0.115876	0.00204858	0.0262172		downregulating	0.063414	0.116843	0.30357	0.60396		x
rs1296372	12:113427626	T/G	GBR/IBS	0.335165	Neanderthal	OAS2	OAS2		downregulating	0.0740091	0.0886623	0.210035	0.51765		downregulating	0.167594	0.0891011	0.00360423	0.0344062		inactive	0.0532966	0.0876748	0.310534	1		downregulating	-0.0163259	0.086606	0.751959	0.876996		downregulating	0.054111	0.0600975	0.147175	0.398192		downregulating	-0.0196082	0.064807	0.609144	0.806465		downregulating	0.0904046	0.0792691	0.0439263	0.206425		downregulating	-0.0115615	0.0857772	0.838227	0.937151		downregulating	0.0345818	0.0618613	0.284169	0.557067		downregulating	-0.0292704	0.0709641	0.429356	0.706124		downregulating	0.0391039	0.0837359	0.362989	0.696686		inactive	-0.0416216	0.0833386	0.3437	1		x
rs1293757	12:113435109	A/G	GBR/IBS	0.335165	Neanderthal	OAS2	OAS2		inactive	0.0311213	0.221217	0.826528	1		inactive	0.0343448	0.228007	0.831415	1		inactive	0.00827348	0.223686	0.949183	1		inactive	0.045978	0.226613	0.733873	1		upregulating	0.0322099	0.0559269	0.345669	0.603168		upregulating	0.0533354	0.0552291	0.120315	0.369527		inactive	0.0408309	0.0905584	0.442375	1		upregulating	-0.110097	0.215782	0.417871	0.708717		inactive	-0.0336184	0.0832361	0.429969	1		inactive	-0.270756	0.185511	0.00722205	1		inactive	-0.175231	0.209031	0.100576	1		inactive	0.0727244	0.21725	0.533484	1
rs1293756	12:113435293	C/A	GBR/IBS	0.335165	Neanderthal	OAS2	OAS2		inactive	-0.141	0.169257	0.210924	1		inactive	-0.118178	0.170623	0.281479	1		inactive	0.0317624	0.165191	0.765142	1		inactive	0.186607	0.161372	0.0620963	1		inactive	-0.0806447	0.130811	0.308763	1		inactive	-0.142414	0.141277	0.103727	1		inactive	-0.0060789	0.159332	0.94235	1		inactive	-0.0629689	0.157407	0.518502	1		inactive	-0.0437058	0.118213	0.472298	1		inactive	0.133322	0.13253	0.0641847	1		inactive	-0.014348	0.149713	0.853673	1		inactive	-0.137523	0.154218	0.0979015	1
rs1293755	12:113435450	A/T	GBR/IBS	0.335165	Neanderthal	OAS2	OAS2		upregulating	0.103253	0.130806	0.239392	0.559343		upregulating	-0.00368336	0.127104	0.950006	0.971466		upregulating	-0.0276939	0.126409	0.7363	0.894842		upregulating	0.214694	0.124445	0.0095599	0.0809628		upregulating	0.247124	0.0960123	0.000548601	0.0104662		upregulating	0.0549567	0.105543	0.372246	0.628081		upregulating	0.050501	0.118249	0.465844	0.745327		upregulating	0.0406112	0.117773	0.572002	0.801787		inactive	-0.0204903	0.0851766	0.637852	1		downregulating	0.0664894	0.0960213	0.200488	0.489015		inactive	-0.0475541	0.110361	0.411765	1		downregulating	-0.0593184	0.111158	0.308586	0.60396		x
rs16942430	12:113446009	C/T	PAP	0.6	Denisovan	OAS2	OAS2		inactive	-0.108426	0.218342	0.455564	1		inactive	0.109366	0.226472	0.453552	1		inactive	-0.0851243	0.227717	0.535778	1		inactive	0.049239	0.218892	0.707174	1		inactive	-0.0590928	0.134289	0.46287	1		inactive	0.0363654	0.139305	0.650096	1		inactive	0.0971986	0.182408	0.360747	1		inactive	0.0544	0.218873	0.690466	1		inactive	-0.0233798	0.146861	0.755432	1		inactive	-0.0228771	0.179799	0.810803	1		inactive	0.0654119	0.199491	0.5259	1		inactive	-0.0111459	0.201851	0.90469	1
rs112074541	12:113446035	A/T	PAP	0.6	Denisovan	OAS2	OAS2		inactive	-0.281334	0.184537	0.0303354	1		inactive	-0.0418192	0.203074	0.752354	1		inactive	-0.0501015	0.190735	0.667628	1		inactive	-0.266638	0.184915	0.0242012	1		inactive	0.0830544	0.168161	0.411002	1		inactive	-0.00536643	0.184496	0.957493	1		inactive	-0.243952	0.193064	0.0224989	1		inactive	-0.271527	0.190195	0.0268136	1		inactive	-0.113065	0.142813	0.138369	1		inactive	-0.0793764	0.153463	0.334757	1		inactive	-0.284861	0.177831	0.00204858	1		inactive	-0.24898	0.176177	0.0159686	1
rs374702523	12:113447303	A/T	PAP	0.533333	Denisovan	OAS2	OAS2		inactive	-0.135673	0.107999	0.0596922	1		inactive	-0.104774	0.105439	0.112894	1		inactive	-0.00233096	0.103674	0.964291	1		inactive	-0.192045	0.103213	0.00525364	1		upregulating	-0.00926681	0.0559427	0.773577	0.892925		upregulating	0.0414171	0.0601716	0.250946	0.522166		upregulating	0.0407376	0.0784793	0.372991	0.664576		upregulating	-0.0556279	0.0952113	0.352271	0.664704		strongly upregulating	-0.0482675	0.0637288	0.153419	0.39249		strongly upregulating	-0.13099	0.0795576	0.0021361	0.020979		strongly upregulating	-0.100779	0.0902985	0.0235099	0.134562		upregulating	-0.101663	0.0919464	0.0435582	0.222554		x
rs1293743	12:113447572	C/T	GBR/IBS/PJL	0.395604	Neanderthal	OAS2	OAS2		inactive	-0.04392	0.21838	0.763366	1		inactive	0.00340365	0.197773	0.968608	1		inactive	-0.231292	0.208889	0.0729295	1		inactive	-0.0404351	0.217343	0.755404	1		inactive	0.138081	0.123635	0.0683756	1		inactive	-0.237312	0.123975	0.00368047	1		inactive	-0.0780884	0.171286	0.434213	1		inactive	-0.00740007	0.220884	0.951595	1		inactive	-0.10629	0.136142	0.144953	1		inactive	-0.0679017	0.169887	0.437494	1		inactive	-0.469745	0.191502	9.75515e-05	1		inactive	-0.285826	0.203879	0.0159686	1
rs15895	12:113448288	A/G	GBR/IBS/PJL	0.401099	Neanderthal	OAS2	OAS2		upregulating	0.0224696	0.147122	0.804288	0.923399		inactive	-0.0506521	0.14303	0.577956	1		inactive	-0.0882075	0.141168	0.298173	1		upregulating	-0.204449	0.138964	0.0216174	0.135602		upregulating	-0.0555568	0.107009	0.390055	0.632716		upregulating	-0.271346	0.115872	0.00108859	0.0149893		upregulating	0.0324621	0.140379	0.682669	0.856603		upregulating	-0.082069	0.141321	0.356092	0.665516		inactive	-0.125006	0.103087	0.0245508	1		inactive	0.110298	0.116034	0.0794426	1		inactive	-0.0633475	0.133108	0.360062	1		inactive	-0.0014849	0.131365	0.974082	1		x
rs1058480	12:113449116	G/C	GBR/IBS/PJL	0.401099	Neanderthal	OAS2	OAS2		inactive	-0.119189	0.195081	0.357708	1		inactive	-0.0346465	0.186968	0.788397	1		inactive	0.0923372	0.194067	0.439637	1		inactive	-0.140418	0.19456	0.241237	1		downregulating	-0.0640524	0.104448	0.314747	0.576681		downregulating	0.0892221	0.10869	0.185112	0.457762		downregulating	-0.156751	0.150682	0.0663742	0.265331		inactive	-0.0960042	0.189081	0.417871	1		inactive	-0.0979809	0.122474	0.134606	1		inactive	0.066571	0.153624	0.411047	1		inactive	-0.0401454	0.175444	0.652717	1		inactive	-0.149675	0.180472	0.113786	1
rs368927763	12:113449576	G/A	PAP	0.6	Denisovan	OAS2	OAS2		inactive	-0.159269	0.129557	0.066809	1		inactive	-0.189367	0.128937	0.0163934	1		inactive	-0.201128	0.12711	0.00837797	1		upregulating	0.0493938	0.129007	0.528895	0.737126		inactive	-0.115367	0.0913076	0.0414443	1		downregulating	-0.0726189	0.103409	0.250946	0.522166		inactive	-0.109768	0.12173	0.11076	1		inactive	-0.0330636	0.123469	0.668811	1		inactive	-0.0330686	0.0913003	0.485467	1		inactive	-0.0124729	0.104953	0.836232	1		inactive	-0.0789183	0.123012	0.207882	1		downregulating	-0.182392	0.120145	0.0109523	0.107289
rs1293742	12:113450599	C/T	GBR/IBS/PJL	0.401099	Neanderthal	OAS2	OAS2		inactive	0.022442	0.442438	0.939507	1		inactive	0.379554	0.428604	0.164051	1		inactive	0.946095	0.522403	0.00425766	1		inactive	0.768895	0.477912	0.0121437	1		inactive	-0.0932147	0.556891	0.778066	1		inactive	-0.187152	0.567776	0.58167	1		inactive	-0.248358	0.605671	0.482169	1		inactive	0.176378	0.403528	0.478377	1		inactive	0.300103	0.365104	0.124259	1		inactive	0.0979617	0.366596	0.601261	1		inactive	-0.112378	0.449361	0.626378	1		inactive	0.65299	0.440611	0.0117883	1
rs370322700	12:113453155	A/G	PAP	0.6	Denisovan	OAS2	OAS2		downregulating	-0.0904089	0.177047	0.44222	0.735246		downregulating	-0.206511	0.173105	0.0547611	0.216951		downregulating	-0.206301	0.171359	0.0550749	0.241421		downregulating	-0.100822	0.173495	0.359228	0.63767		downregulating	-0.28999	0.141565	0.00354097	0.0432663		downregulating	-0.0288178	0.161602	0.756881	0.885392		downregulating	-0.035509	0.172708	0.709709	0.871562		downregulating	0.0199694	0.170199	0.857334	0.941962		downregulating	-0.124745	0.12563	0.0546515	0.203788		downregulating	-0.0288115	0.135804	0.681619	0.854796		downregulating	-0.00679693	0.15623	0.938543	0.988696		downregulating	-0.0416964	0.153134	0.600368	0.810405		x
rs2525844	12:113453587	C/T	GBR/IBS/PJL	0.417582	Neanderthal	OAS2	OAS2		inactive	-0.0237578	0.200851	0.861222	1		inactive	0.043086	0.192079	0.732589	1		inactive	0.00312854	0.203195	0.976652	1		inactive	-0.210777	0.191394	0.0801826	1		inactive	-0.184259	0.135235	0.030971	1		inactive	-0.152652	0.143229	0.0814369	1		inactive	-0.0811146	0.183051	0.449518	1		inactive	0.100349	0.188499	0.396217	1		inactive	0.0333168	0.142075	0.639733	1		inactive	0.00458849	0.164197	0.948123	1		inactive	-0.116282	0.189538	0.238123	1		upregulating	-0.212106	0.191743	0.0427222	0.219219
rs1635136	12:113454743	A/G	GBR/IBS/PJL	0.417582	Neanderthal	OAS2	OAS2		inactive	0.0748961	0.108833	0.301664	1		inactive	0.0351481	0.107956	0.612836	1		inactive	0.0215455	0.104858	0.745914	1		downregulating	0.0801479	0.103281	0.214538	0.49513		downregulating	-0.0990595	0.0649772	0.0175054	0.112105		downregulating	-0.0782435	0.0684684	0.0601835	0.236408		inactive	0.00883367	0.0877663	0.860721	1		downregulating	-0.108267	0.103122	0.0968728	0.362921		downregulating	0.023451	0.067264	0.508983	0.754155		downregulating	-0.035223	0.081427	0.412064	0.706124		downregulating	0.0291873	0.0922593	0.546386	0.821924		downregulating	-0.142586	0.0951882	0.0109523	0.107289
rs368402884	12:113455842	T/A	PAP	0.6	Denisovan	OAS2	OAS2		inactive	-0.0842828	0.189217	0.491148	1		inactive	0.156306	0.196146	0.209394	1		inactive	-0.0453703	0.186953	0.693723	1		inactive	-0.0822682	0.187495	0.479804	1		downregulating	-0.0950104	0.126903	0.226472	0.503888		downregulating	0.214178	0.145119	0.018195	0.106655		inactive	0.069338	0.175708	0.493393	1		inactive	-0.0320232	0.177574	0.77581	1		inactive	0.0541536	0.126978	0.4168	1		inactive	0.204659	0.151009	0.0184111	1		inactive	-0.0608036	0.170044	0.48883	1		inactive	0.0277128	0.174536	0.764234	1
rs377594305	12:113475736	T/C	PAP	0.6	Denisovan	DTX1	OAS1		inactive	0.262918	0.440178	0.372832	1		inactive	0.288242	0.469434	0.336124	1		inactive	-0.141738	0.468732	0.612691	1		inactive	0.236977	0.467389	0.4221	1		downregulating	-0.258734	0.190906	0.030971	0.158624		inactive	-0.162275	0.19597	0.179928	1		inactive	-0.264059	0.304586	0.123004	1		inactive	-0.288243	0.474577	0.330616	1		inactive	-0.100016	0.256583	0.459129	1		inactive	0.43176	0.397265	0.0448581	1		inactive	-0.279672	0.432206	0.206907	1		inactive	-0.133387	0.471547	0.586991	1
rs34145403	12:113496832	A/G	IBS	0.303738	Neanderthal	DTX1	OAS2:OAS3		downregulating	0.210664	0.114863	0.00809537	0.0783807		downregulating	0.0596796	0.112937	0.41751	0.716623		downregulating	0.137045	0.114983	0.0550749	0.241421		downregulating	0.12595	0.110919	0.0664025	0.256914		downregulating	0.0602574	0.0625155	0.11775	0.340643		downregulating	0.0675701	0.063955	0.085584	0.297961		downregulating	0.0490328	0.0880316	0.344421	0.65601		downregulating	0.0287307	0.109816	0.671995	0.852193		inactive	0.00783472	0.0711804	0.835387	1		inactive	0.0340451	0.0909609	0.463941	1		inactive	0.037228	0.104453	0.48883	1		downregulating	0.172192	0.103144	0.00426386	0.0559824
rs17512644	12:118797768	A/G	IBS	0.200935	Neanderthal	TAOK3	UBC:SLC15A4:LTA4H		downregulating	-0.146994	0.125636	0.075705	0.298492		downregulating	-0.0561669	0.125581	0.476805	0.748221		downregulating	0.0737573	0.124205	0.328389	0.613909		downregulating	-0.00540153	0.122609	0.942296	0.967317		downregulating	0.0337873	0.124137	0.662361	0.84543		downregulating	0.0447203	0.14677	0.608107	0.806465		downregulating	-0.0357231	0.136964	0.643386	0.83511		downregulating	-0.0948584	0.126539	0.229348	0.552902		inactive	-0.0639373	0.0937602	0.195748	1		inactive	0.0453804	0.096261	0.368325	1		inactive	-0.0163217	0.111929	0.778558	1		inactive	0.12116	0.113435	0.0510827	1
rs61943385	12:118808144	C/T	IBS	0.205607	Neanderthal	TAOK3	UBC:APAF1		inactive	-0.0133037	0.131743	0.878125	1		inactive	-0.0249098	0.132103	0.783746	1		inactive	-0.0640064	0.130106	0.430023	1		inactive	-0.152269	0.128918	0.05779	1		inactive	-0.0241738	0.120395	0.740163	1		inactive	0.0583555	0.139432	0.469701	1		inactive	-0.0351493	0.143756	0.664303	1		inactive	-0.0776837	0.130341	0.342717	1		inactive	-0.00401748	0.100052	0.945443	1		inactive	-0.0658367	0.105249	0.244227	1		inactive	-0.0297272	0.12314	0.638084	1		inactive	0.0804472	0.127346	0.232506	1
rs2686372	12:121605826	G/A	STU	0.166667	Neanderthal	P2RX7	P2RX7		inactive	0.0075652	0.250773	0.957299	1		inactive	-0.0623797	0.250113	0.701198	1		inactive	-0.191772	0.235783	0.184178	1		inactive	0.194397	0.2532	0.217983	1		downregulating	-0.0111603	0.127248	0.889282	0.947903		downregulating	0.0550587	0.133659	0.480068	0.719525		downregulating	0.0689569	0.189006	0.525024	0.771553		downregulating	-0.0896537	0.248629	0.561174	0.800198		inactive	0.0172239	0.152985	0.826921	1		inactive	-0.134115	0.205281	0.226935	1		inactive	-0.00917067	0.227175	0.94342	1		inactive	0.0679033	0.237776	0.586155	1
rs77594915	12:121627068	T/C	PJL/STU	0.166667	Neanderthal	P2RX7	P2RX7		inactive	-0.156242	0.159894	0.143315	1		inactive	0.0337032	0.157695	0.745378	1		inactive	-0.041671	0.158152	0.667628	1		inactive	0.415967	0.161505	8.61252e-05	1		inactive	0.0843687	0.185113	0.445414	1		inactive	0.158289	0.228795	0.251464	1		inactive	0.219399	0.187305	0.0388245	1		inactive	-0.00667445	0.158526	0.940768	1		inactive	0.0759346	0.123124	0.237137	1		inactive	0.220724	0.12663	0.00111891	1		inactive	0.281934	0.145907	9.75515e-05	1		inactive	0.215667	0.145553	0.0117883	1
rs113810203	12:121627872	A/G	PJL/STU	0.166667	Neanderthal	P2RX7	P2RX7		inactive	-0.131443	0.105837	0.0641402	1		inactive	-0.185878	0.105301	0.00360423	1		inactive	0.0245777	0.101824	0.695097	1		upregulating	-0.164933	0.10374	0.0130049	0.0967329		inactive	-0.111261	0.0788131	0.0264825	1		upregulating	-0.180165	0.0881758	0.00264372	0.0272582		inactive	-0.0875032	0.0990272	0.115861	1		inactive	-0.166521	0.100196	0.0121648	1		inactive	-0.112884	0.0736261	0.00667858	1		inactive	-0.0422373	0.0824833	0.340861	1		inactive	-0.0382678	0.0958453	0.438104	1		downregulating	-0.125184	0.0961611	0.0251651	0.160877		x
rs3751145	12:121630562	A/G	PJL/STU	0.161765	Neanderthal	P2RX7	P2RX7		inactive	0.403772	0.433483	0.164665	1		inactive	0.452735	0.37631	0.0512731	1		inactive	-0.41798	0.381293	0.0756764	1		inactive	-0.510558	0.409113	0.0465937	1		inactive	0.100902	0.414186	0.691287	1		inactive	-0.0966332	0.396552	0.679643	1		inactive	-0.179185	0.476315	0.51431	1		inactive	-0.0415358	0.394878	0.867524	1		inactive	-0.0512509	0.288766	0.725332	1		inactive	-0.316484	0.314783	0.0652019	1		inactive	-0.16361	0.35549	0.370793	1		inactive	-0.377218	0.346144	0.0460664	1
rs60714133	12:121679358	T/C	PJL/STU	0.161765	Neanderthal	CAMKK2	P2RX7		inactive	0.0981416	0.11751	0.209145	1		inactive	0.00379503	0.118636	0.951168	1		inactive	-0.061034	0.114457	0.387447	1		upregulating	0.0558563	0.108608	0.417793	0.678367		inactive	0.0488181	0.0552026	0.152661	1		inactive	-0.0129391	0.0563394	0.692603	1		inactive	0.00970279	0.0809027	0.834192	1		inactive	-0.133796	0.115256	0.0675753	1		inactive	-0.118652	0.0666644	0.00103471	1		inactive	-0.053057	0.0900073	0.274743	1		inactive	-0.0354348	0.102736	0.503463	1		inactive	-0.136222	0.101274	0.0218209	1
rs12371481	12:125217021	C/G	AGT/CHB/JPT	0.399038	Denisovan	SCARB1	ATP6V0A2		downregulating	-0.10269	0.103542	0.135308	0.412083		downregulating	-0.0124211	0.102504	0.856993	0.949051		downregulating	-0.0963779	0.102255	0.111386	0.349418		downregulating	-0.0353069	0.104268	0.571096	0.763852		downregulating	-0.0605162	0.0600616	0.102289	0.315976		downregulating	-0.0291613	0.0633931	0.433933	0.682656		downregulating	-0.189036	0.0845225	5.10178e-05	0.000812348		downregulating	-0.097988	0.103411	0.130629	0.42193		downregulating	-0.0068018	0.0667842	0.832565	0.940621		downregulating	-0.0305586	0.0844028	0.477164	0.730572		downregulating	-0.0169067	0.0966733	0.731733	0.902539		downregulating	-0.0989197	0.0962513	0.056935	0.238864		x
rs12368260	12:125217044	G/C	AGT/CHB/JPT	0.399038	Denisovan	SCARB1	ATP6V0A2		downregulating	0.13609	0.102618	0.0507962	0.259428		downregulating	0.167989	0.100699	0.0070922	0.0549055		downregulating	0.178945	0.103395	0.00563109	0.0606421		downregulating	0.221409	0.102043	0.000947377	0.0132371		downregulating	0.161771	0.0548304	4.98728e-05	0.000999001		downregulating	0.229589	0.0578173	5.18376e-05	0.000979432		downregulating	0.134581	0.0795966	0.00260191	0.0286356		downregulating	0.190629	0.102626	0.0038851	0.0503716		downregulating	0.101803	0.0642601	0.00479729	0.0489914		downregulating	0.17361	0.0826393	0.000101719	0.00166389		downregulating	0.0945063	0.097486	0.0596039	0.263024		downregulating	0.133169	0.0977243	0.0184767	0.1355		x
rs12370375	12:125217278	C/T	AGT/CHB/JPT	0.399038	Denisovan	SCARB1	ATP6V0A2		inactive	-0.0645165	0.139607	0.477804	1		inactive	-0.0337769	0.137085	0.708173	1		inactive	-0.116518	0.137294	0.16083	1		inactive	-0.0356588	0.137974	0.664112	1		inactive	-0.0614205	0.0693257	0.153159	1		inactive	-0.00602025	0.0722614	0.882847	1		inactive	-0.162915	0.100665	0.0051528	1		inactive	-0.0983002	0.138243	0.253551	1		inactive	-0.00495059	0.0839293	0.917223	1		inactive	-0.091825	0.111341	0.127251	1		inactive	-0.0563248	0.129143	0.395181	1		inactive	-0.0513405	0.128392	0.450715	1
rs79134272	12:125350530	T/C	AGT	0.472222	Denisovan	SCARB1	SCARB1		inactive	0.0248515	0.137013	0.780269	1		inactive	-0.040604	0.134441	0.632601	1		inactive	0.0899409	0.134172	0.269331	1		inactive	0.0395848	0.136673	0.627939	1		downregulating	-0.0245335	0.0879614	0.652885	0.837502		downregulating	0.0601388	0.0943729	0.283604	0.557072		inactive	-0.0270522	0.11933	0.691852	1		inactive	0.0371207	0.132122	0.64843	1		downregulating	-0.0880303	0.0904834	0.061236	0.220603		inactive	-0.0126716	0.105659	0.828095	1		inactive	0.0284765	0.122032	0.644913	1		downregulating	0.117804	0.124492	0.0786724	0.302475
rs12316133	12:125352036	A/G	AGT/JPT	0.5	Denisovan	SCARB1	SCARB1		upregulating	-0.0773739	0.0847967	0.170003	0.457068		upregulating	-0.0955587	0.0845494	0.0710383	0.253422		upregulating	-0.0083478	0.0853348	0.890125	0.973138		upregulating	-0.0917084	0.0842939	0.0844888	0.295393		upregulating	-0.05509	0.0433828	0.0389507	0.176657		upregulating	-0.064668	0.0443957	0.0218236	0.122348		upregulating	-0.0414306	0.0640387	0.269425	0.587171		upregulating	-0.0325407	0.0841972	0.540794	0.794629		inactive	-0.0123306	0.0532817	0.640674	1		inactive	-0.043867	0.0698237	0.246262	1		inactive	0.000338958	0.0812082	0.985367	1		inactive	-0.0474093	0.0817466	0.269292	1
rs10846761	12:125354164	A/C	AGT/CHB/JPT	0.5	Denisovan	SCARB1	SCARB1		upregulating	0.0533113	0.116175	0.479584	0.759189		upregulating	-0.0665768	0.122924	0.410534	0.716623		upregulating	-0.0414633	0.120266	0.571487	0.779892		upregulating	-0.0277972	0.116644	0.682198	0.829006		upregulating	-0.00862921	0.0730967	0.85088	0.932754		upregulating	-0.0241532	0.0762214	0.59463	0.797386		upregulating	-0.0652751	0.0969041	0.245957	0.555351		upregulating	-0.0713201	0.112049	0.30514	0.614152		inactive	-0.0322946	0.0790216	0.435613	1		inactive	0.0267237	0.0941782	0.575832	1		inactive	-0.00385019	0.107759	0.948298	1		inactive	0.0397964	0.109045	0.497534	1
rs7314048	12:125354878	T/C	AGT/CHB/JPT	0.527778	Denisovan	SCARB1	SCARB1		inactive	0.0687466	0.151577	0.48759	1		inactive	0.0533733	0.149637	0.575631	1		inactive	-0.0675918	0.149681	0.454745	1		inactive	0.0743872	0.155093	0.447076	1		downregulating	0.0277716	0.0834211	0.578575	0.781833		inactive	-0.0473907	0.0855223	0.345809	1		inactive	0.00279617	0.119817	0.961226	1		inactive	0.0272743	0.144828	0.763072	1		inactive	0.0171671	0.0950151	0.728154	1		inactive	0.0475883	0.122432	0.448683	1		downregulating	0.0675904	0.137909	0.344454	0.686831		downregulating	0.210235	0.141229	0.0109523	0.107289
rs11057873	12:125354885	C/A	AGT/CHB/JPT	0.5	Denisovan	SCARB1	SCARB1		inactive	-0.220647	0.2105	0.116627	1		inactive	0.0478191	0.209587	0.729101	1		inactive	-0.062561	0.210715	0.619558	1		inactive	-0.00594372	0.200807	0.957799	1		inactive	-0.00290229	0.172864	0.985038	1		inactive	-0.0597095	0.181832	0.584262	1		inactive	-0.0413964	0.212738	0.724504	1		inactive	-0.130557	0.196502	0.283485	1		inactive	-0.00871819	0.153353	0.919105	1		inactive	-0.00253942	0.163929	0.969484	1		inactive	0.188412	0.196187	0.0605795	1		downregulating	0.184346	0.190481	0.0703118	0.274747
rs4765630	12:125354892	G/A	AGT/CHB/JPT	0.5	Denisovan	SCARB1	SCARB1		inactive	-0.103828	0.311673	0.608576	1		inactive	-0.338766	0.289807	0.061737	1		inactive	-0.186893	0.283985	0.281692	1		inactive	0.0461835	0.322148	0.811386	1		downregulating	0.189722	0.14258	0.0324672	0.15952		inactive	0.0191698	0.14986	0.82427	1		inactive	0.0315406	0.211295	0.794398	1		inactive	-0.236622	0.2911	0.193682	1		inactive	0.319604	0.175738	0.00103471	1		inactive	-0.0226923	0.247278	0.872851	1		inactive	-0.0516525	0.276487	0.720027	1		inactive	0.101093	0.289234	0.509238	1
rs4450249	12:125355418	T/C	AGT/CHB/JPT	0.5	Denisovan	SCARB1	SCARB1		upregulating	0.0120486	0.0997061	0.850547	0.950303		upregulating	0.0841581	0.101233	0.190792	0.444595		upregulating	0.102714	0.096161	0.0825436	0.311238		upregulating	-0.0645681	0.0968054	0.272242	0.533863		upregulating	-0.0707003	0.0740448	0.12174	0.349163		upregulating	-0.0322299	0.0796129	0.488881	0.726523		upregulating	-0.0352579	0.0925804	0.508699	0.764003		upregulating	0.0706234	0.0965777	0.238265	0.558933		upregulating	0.030466	0.0697062	0.405512	0.684678		upregulating	0.0722649	0.0795821	0.0926661	0.306631		upregulating	0.00993798	0.0914751	0.843918	0.954253		upregulating	-0.0798325	0.0905301	0.0995736	0.346892
rs4765634	12:125357073	T/C	AGT/CHB/JPT	0.527778	Denisovan	SCARB1	SCARB1		inactive	0.062504	0.138849	0.489369	1		inactive	0.176167	0.146535	0.0512731	1		inactive	0.150147	0.143309	0.0825436	1		inactive	0.0774466	0.139621	0.379898	1		inactive	-0.0484727	0.0938694	0.390055	1		inactive	-0.0902805	0.101247	0.148826	1		inactive	0.0169332	0.124165	0.812254	1		inactive	0.0589844	0.140996	0.4943	1		downregulating	0.0198119	0.0972931	0.684884	0.859686		downregulating	0.16883	0.117402	0.00823924	0.0617849		downregulating	0.217786	0.132811	0.00107307	0.0163934		downregulating	0.0547178	0.132571	0.429814	0.694636		x
rs4765636	12:125359899	C/G	AGT/CHB/JPT	0.5	Denisovan	SCARB1	SCARB1		downregulating	0.0818768	0.0709376	0.080153	0.300233		downregulating	0.00507614	0.0693694	0.90815	0.96015		downregulating	0.00470226	0.0699566	0.925834	0.981563		downregulating	0.0544374	0.0693971	0.214538	0.49513		inactive	0.0344436	0.0460134	0.226971	1		inactive	0.00699301	0.0495071	0.815976	1		inactive	0.0563715	0.0611685	0.0990256	1		inactive	0.109029	0.0678226	0.0140755	1		strongly upregulating	0.000531974	0.046412	0.988712	0.994329		strongly upregulating	-0.000713762	0.0542446	0.94914	0.966843		strongly upregulating	-0.000660164	0.0623155	0.974637	0.99116		strongly upregulating	0.0445803	0.0621517	0.170638	0.4305
rs79758065	12:125371890	A/G	AGT/CHB/JPT	0.5	Denisovan	SCARB1	SCARB1		upregulating	0.145737	0.191853	0.256294	0.569255		upregulating	0.252151	0.196366	0.0361586	0.161056		inactive	0.0563793	0.194843	0.638786	1		upregulating	0.305805	0.190195	0.0121437	0.091499		upregulating	-0.0353461	0.120136	0.63543	0.826747		upregulating	-0.0325509	0.124598	0.659945	0.842499		upregulating	0.218688	0.163345	0.0133156	0.0844387		upregulating	-0.019321	0.185225	0.870072	0.945987		strongly upregulating	0.146776	0.120476	0.0226696	0.125455		strongly upregulating	0.055586	0.146413	0.454786	0.712964		strongly upregulating	0.297213	0.170498	0.00107307	0.0163934		strongly upregulating	-0.00804169	0.171801	0.913887	0.968173		x
rs77412840	12:125373258	A/G	AGT/CHB/JPT	0.5	Denisovan	SCARB1	SCARB1		inactive	-0.302501	0.4435	0.311449	1		inactive	0.303332	0.407616	0.240786	1		inactive	0.135046	0.435779	0.605823	1		inactive	0.379624	0.438706	0.165447	1		inactive	-1.07626	0.520795	0.00354097	1		inactive	0.348934	0.623917	0.344254	1		inactive	-0.349838	0.516588	0.243406	1		upregulating	-0.299414	0.396463	0.226801	0.550301		inactive	-0.430775	0.308063	0.0123225	1		inactive	0.0725672	0.329132	0.668396	1		inactive	0.0479033	0.347777	0.792215	1		inactive	-0.261692	0.421272	0.24003	1
rs77488435	12:125413733	T/G	AGT/CHB/JPT	0.5	Denisovan	UBC	UBC		inactive	0.116228	0.124861	0.164665	1		inactive	-0.0292393	0.126459	0.726776	1		inactive	0.00519941	0.124815	0.945062	1		inactive	0.0529006	0.121548	0.481526	1		upregulating	-0.0141475	0.067151	0.734677	0.878258		upregulating	-0.0536053	0.0684698	0.203255	0.478748		upregulating	-0.0361265	0.0935259	0.506148	0.764003		upregulating	0.0798055	0.118682	0.27839	0.592196		inactive	0.0932053	0.0776983	0.0245508	1		inactive	0.0832272	0.0990951	0.12013	1		inactive	0.0997665	0.117627	0.100576	1		inactive	0.0568025	0.116071	0.349553	1
rs11059907	12:129269853	G/T	CHB	0.271845	Neanderthal	SLC15A4	SLC15A4		upregulating	-0.182908	0.101494	0.00809537	0.0783807		upregulating	-0.0400325	0.102977	0.530287	0.77292		upregulating	0.208629	0.103072	0.00151078	0.0196078		upregulating	-0.0807879	0.0989816	0.193007	0.469118		upregulating	-0.139574	0.0484243	4.98728e-05	0.000999001		upregulating	-0.162363	0.0481126	5.18376e-05	0.000979432		upregulating	-0.128501	0.0684413	0.000561196	0.00752909		upregulating	-0.157137	0.0932229	0.0115279	0.119788		upregulating	-0.0772643	0.0566995	0.0142037	0.101274		upregulating	0.0369814	0.0774907	0.367307	0.667958		upregulating	-0.0342891	0.0890878	0.462491	0.768291		upregulating	-0.0921267	0.0883658	0.0544269	0.237505		x
rs11059910	12:129271719	A/G	CHB/PJL/STU	0.271845	Neanderthal	SLC15A4	SLC15A4		inactive	-0.0532675	0.224708	0.722445	1		inactive	-0.300766	0.226856	0.031508	1		inactive	0.0465303	0.21716	0.737673	1		inactive	-0.247183	0.235252	0.0931014	1		upregulating	0.0394936	0.102616	0.522218	0.740654		upregulating	0.097073	0.103356	0.129646	0.377738		upregulating	-0.159235	0.14088	0.0449467	0.208225		upregulating	-0.364982	0.219092	0.0121648	0.122357		inactive	-0.0236247	0.120942	0.699934	1		upregulating	0.0406389	0.165938	0.631777	0.828023		inactive	-0.0232683	0.187051	0.81075	1		inactive	0.0321972	0.208293	0.770086	1
rs11059911	12:129271936	A/T	CHB/PJL/STU	0.271845	Neanderthal	SLC15A4	SLC15A4		inactive	0.0886546	0.192152	0.478694	1		inactive	0.295423	0.187141	0.00941751	1		inactive	0.0522845	0.176898	0.623678	1		inactive	0.0511904	0.180945	0.636552	1		inactive	-0.0567508	0.131936	0.472346	1		inactive	0.036938	0.139627	0.651133	1		inactive	0.0777634	0.177237	0.453089	1		inactive	0.117042	0.193247	0.33189	1		inactive	0.0479847	0.126075	0.468535	1		inactive	-0.0327071	0.150481	0.674499	1		inactive	-0.0815119	0.169997	0.354209	1		inactive	0.174339	0.173355	0.0611153	1
rs1471778	12:129283220	A/G	CHB	0.247573	Neanderthal	SLC15A4	SLC15A4		inactive	-0.16334	0.0994842	0.017881	1		inactive	-0.159059	0.0979919	0.00825485	1		inactive	-0.130295	0.0986795	0.0358467	1		inactive	-0.0834619	0.0991128	0.178365	1		upregulating	0.00441664	0.104748	0.942148	0.972209		upregulating	-0.0570885	0.128139	0.440672	0.686617		upregulating	-0.0413588	0.113765	0.528595	0.773729		upregulating	-0.132395	0.0987207	0.037004	0.227565		upregulating	0.0282117	0.0782621	0.480764	0.743851		upregulating	-0.135161	0.0803751	0.00111891	0.0124858		upregulating	-0.0528458	0.0924651	0.271291	0.616493		upregulating	-0.0856958	0.093516	0.088705	0.326361		x
rs12321679	12:129284791	A/G	CHB/PJL/STU	0.247573	Neanderthal	SLC15A4	SLC15A4		inactive	-0.22859	0.213275	0.111289	1		inactive	-0.179681	0.213153	0.187304	1		inactive	0.119347	0.199754	0.318775	1		inactive	0.0105119	0.201657	0.930239	1		downregulating	-0.141009	0.110655	0.0384519	0.175987		downregulating	-0.27942	0.111937	0.00108859	0.0149893		downregulating	-0.0723256	0.159924	0.438804	0.725762		inactive	0.0355195	0.203399	0.781543	1		inactive	-0.0301826	0.125244	0.636911	1		inactive	0.00767357	0.169621	0.923711	1		inactive	-0.131348	0.19285	0.173739	1		inactive	0.0913348	0.195439	0.372126	1		x
rs12298615	12:129286756	A/G	CHB/PJL/STU	0.247573	Neanderthal	SLC15A4	SLC15A4		inactive	-0.0171544	0.0599423	0.673517	1		inactive	0.0173191	0.0591832	0.650041	1		downregulating	-0.117874	0.0579746	0.00151078	0.0196078		inactive	0.0235733	0.0580212	0.503919	1		downregulating	-0.0412213	0.0415052	0.108773	0.329905		downregulating	0.0525117	0.0452177	0.0565549	0.225367		downregulating	0.0608137	0.0531199	0.042906	0.206425		inactive	-0.00667103	0.0558106	0.835679	1		inactive	-0.00736872	0.0400439	0.713103	1		inactive	0.0739498	0.0451903	0.0021361	1		inactive	0.0924165	0.0518779	9.75515e-05	1		downregulating	0.103285	0.0527849	8.3605e-05	0.00188324		x
rs10847691	12:129287449	A/G	CHB/PJL/STU	0.247573	Neanderthal	SLC15A4	SLC15A4		inactive	-0.0277924	0.0693575	0.530291	1		inactive	0.014391	0.0687167	0.751192	1		inactive	-0.035019	0.06958	0.421783	1		inactive	-0.0796416	0.0671876	0.0560675	1		inactive	-0.0854508	0.0309845	4.98728e-05	1		inactive	-0.0613195	0.0314038	0.00264372	1		inactive	-0.105365	0.0456101	5.10178e-05	1		inactive	-0.0609145	0.0669453	0.14464	1		downregulating	0.00345896	0.0388146	0.855141	0.943011		inactive	-0.0388437	0.0563604	0.200488	1		downregulating	-0.0601139	0.064422	0.0722856	0.307341		inactive	-0.0471495	0.0641986	0.153081	1
rs2170988	12:129290876	C/A	CHB/PJL/STU	0.252427	Neanderthal	SLC15A4	SLC15A4		inactive	-0.14186	0.20332	0.293657	1		inactive	-0.224022	0.206605	0.0826648	1		inactive	0.0625368	0.204534	0.609944	1		inactive	-0.0571237	0.201365	0.633968	1		downregulating	-0.241606	0.176382	0.0304723	0.158249		inactive	-0.0575909	0.204737	0.634026	1		downregulating	0.123523	0.21072	0.31126	0.621853		inactive	0.0106178	0.197017	0.928667	1		inactive	-0.107494	0.157273	0.196689	1		inactive	-0.14152	0.170415	0.125216	1		inactive	-0.144794	0.19608	0.141547	1		inactive	0.0878308	0.197185	0.393863	1
rs959989	12:129292708	T/A	CHB/PJL/STU	0.252427	Neanderthal	SLC15A4	SLC15A4		inactive	0.0382896	0.171013	0.73312	1		inactive	0.0200545	0.171517	0.861644	1		inactive	0.107658	0.170232	0.2968	1		inactive	0.104302	0.167281	0.310998	1		inactive	-0.00659255	0.145836	0.940153	1		inactive	-0.109564	0.157865	0.250946	1		inactive	0.191962	0.176617	0.0541299	1		inactive	0.030881	0.169342	0.775174	1		inactive	0.199218	0.131474	0.00761923	1		inactive	0.0349648	0.141677	0.628725	1		inactive	0.0742829	0.160688	0.369818	1		inactive	0.0105981	0.16418	0.888805	1
rs11059923	12:129293057	A/G	CHB/PJL/STU	0.252427	Neanderthal	SLC15A4	SLC15A4		inactive	-0.0959579	0.191014	0.449337	1		inactive	0.0583711	0.187866	0.629113	1		inactive	-0.012679	0.185465	0.925834	1		inactive	-0.129794	0.190851	0.261046	1		inactive	0.105351	0.0891861	0.0544113	1		inactive	0.0560169	0.093338	0.307967	1		downregulating	0.0275071	0.132794	0.709709	0.871562		inactive	0.0361361	0.185402	0.757977	1		inactive	0.0971357	0.107563	0.0847521	1		inactive	0.0929276	0.149792	0.253382	1		inactive	-0.0414141	0.174174	0.641986	1		inactive	-0.131044	0.171939	0.139704	1
rs11059926	12:129294244	T/A	CHB/PJL/STU	0.252427	Neanderthal	SLC15A4	SLC15A4		inactive	0.0540094	0.12349	0.500934	1		inactive	0.183025	0.122705	0.0163934	1		inactive	0.181515	0.124792	0.017992	1		inactive	0.191141	0.122404	0.0147274	1		upregulating	0.0153071	0.0598278	0.693781	0.858651		upregulating	0.0179329	0.0603393	0.616401	0.812726		upregulating	0.0785667	0.0872209	0.109229	0.355589		upregulating	0.0385161	0.121872	0.61149	0.825466		inactive	-0.0453178	0.0729587	0.237137	1		inactive	-0.0306187	0.0994341	0.544299	1		inactive	0.0685677	0.116801	0.259584	1		inactive	0.0288541	0.117762	0.632974	1
rs11059927	12:129294333	C/T	CHB/PJL/STU	0.252427	Neanderthal	SLC15A4	SLC15A4		inactive	0.0196879	0.0876348	0.734009	1		inactive	-0.066353	0.0889585	0.239623	1		inactive	0.0723571	0.0850283	0.16083	1		inactive	-0.0521481	0.0864211	0.332529	1		inactive	-0.187195	0.104933	0.00503716	1		inactive	-0.03915	0.145504	0.650096	1		inactive	-0.103793	0.102613	0.0730065	1		inactive	-0.0354307	0.085449	0.503853	1		inactive	-0.0124652	0.069878	0.697112	1		inactive	-0.0675485	0.0706348	0.0794426	1		inactive	-0.0514344	0.0793423	0.203005	1		upregulating	-0.0656415	0.081346	0.117131	0.353545
rs11059928	12:129296103	T/A	CHB/PJL/STU	0.252427	Neanderthal	SLC15A4	SLC15A4		inactive	-0.129837	0.198983	0.329241	1		inactive	0.0556289	0.201917	0.675619	1		inactive	-0.21972	0.205803	0.0825436	1		inactive	-0.171184	0.204305	0.180949	1		inactive	-0.261186	0.196237	0.0324672	1		inactive	0.00459526	0.233461	0.968379	1		inactive	-0.0280014	0.211843	0.820417	1		inactive	-0.00697026	0.195173	0.947774	1		inactive	-0.0179071	0.158682	0.828803	1		inactive	-0.201513	0.165032	0.0255315	1		inactive	-0.20142	0.191615	0.0352161	1		inactive	-0.130846	0.189624	0.184015	1
rs10847697	12:129299385	A/G	CHB/PJL/STU	0.252427	Neanderthal	SLC15A4	SLC15A4		inactive	-0.103545	0.137986	0.260742	1		inactive	0.0782967	0.142757	0.410534	1		inactive	-0.0023332	0.141562	0.976652	1		inactive	0.111005	0.139236	0.199897	1		inactive	0.118048	0.084479	0.0279787	1		inactive	-0.0457398	0.0830833	0.345809	1		upregulating	0.138759	0.111532	0.0245396	0.13432		inactive	0.213195	0.146288	0.0249029	1		inactive	-0.0294147	0.0886681	0.515568	1		inactive	0.134719	0.111877	0.0255315	1		inactive	0.116933	0.121301	0.0605795	1		inactive	0.115953	0.124461	0.0845247	1
rs12311303	12:129301592	T/C	CHB/PJL/STU	0.252427	Neanderthal	SLC15A4	SLC15A4		inactive	-0.0070823	0.157391	0.944845	1		inactive	-0.14398	0.152657	0.131496	1		inactive	0.13257	0.156123	0.16083	1		inactive	0.139639	0.152262	0.14047	1		inactive	0.0850824	0.182262	0.434442	1		inactive	0.226081	0.232323	0.119278	1		inactive	0.165444	0.182932	0.108719	1		inactive	0.115191	0.154853	0.23317	1		inactive	0.104725	0.127857	0.124259	1		inactive	-0.022557	0.12717	0.731462	1		inactive	0.116957	0.149164	0.114233	1		upregulating	-0.000571854	0.148722	0.99582	0.999162
rs12321643	12:129302867	T/A	CHB/PJL/STU	0.252427	Neanderthal	SLC15A4	SLC15A4		downregulating	0.0690562	0.0980375	0.290988	0.601145		inactive	-0.0153217	0.0993474	0.826764	1		inactive	-0.00123127	0.0965898	0.979398	1		inactive	-0.0158734	0.096438	0.779519	1		downregulating	-0.122382	0.11494	0.0868286	0.288896		inactive	0.0350036	0.15094	0.692084	1		downregulating	0.0197355	0.11435	0.772461	0.902329		downregulating	-0.0393367	0.0981703	0.519139	0.782171		inactive	0.0925138	0.0764034	0.0245508	1		inactive	0.0158558	0.0782844	0.692808	1		inactive	-0.0143454	0.0901037	0.764901	1		inactive	0.00832664	0.0905515	0.852019	1
rs11059933	12:129303593	C/T	CHB/PJL/STU	0.252427	Neanderthal	SLC15A4	SLC15A4		inactive	-0.167038	0.324464	0.436883	1		inactive	-0.232551	0.338258	0.281479	1		inactive	-0.748129	0.356717	0.00151078	1		inactive	-0.159451	0.342213	0.45655	1		inactive	-0.0742277	0.187885	0.507256	1		inactive	-0.156272	0.178579	0.155046	1		inactive	-0.0806422	0.254984	0.582164	1		inactive	0.121278	0.352155	0.57646	1		inactive	-0.112261	0.219119	0.332142	1		inactive	-0.0716586	0.262501	0.589055	1		inactive	0.0926949	0.345544	0.603941	1		inactive	0.295654	0.338278	0.101246	1
rs34616325	12:129307699	T/C	CHB/PJL/STU	0.26699	Neanderthal	SLC15A4	SLC15A4		inactive	0.402387	0.128161	8.89601e-05	1		inactive	0.288929	0.130531	0.00127892	1		inactive	0.169856	0.126576	0.0330998	1		inactive	0.145201	0.122628	0.05779	1		inactive	0.0723408	0.109568	0.287317	1		inactive	0.148568	0.126635	0.0544814	1		inactive	0.0331392	0.127204	0.646447	1		inactive	0.162455	0.123835	0.0414623	1		inactive	-0.0175966	0.0934764	0.707459	1		inactive	-0.0226491	0.0993667	0.649069	1		inactive	-0.0330717	0.117301	0.588333	1		downregulating	0.227253	0.114553	8.3605e-05	0.00188324		x
rs11059947	12:129312710	G/C	PJL	0.171875	Neanderthal	SLC15A4	SLC15A4		downregulating	0.106317	0.108259	0.139756	0.419252		inactive	-0.019907	0.108676	0.789559	1		inactive	0.0229072	0.108481	0.739047	1		downregulating	-0.0839077	0.106988	0.214538	0.49513		downregulating	0.0270574	0.0832335	0.584061	0.783348		downregulating	0.0552218	0.0957092	0.323	0.594145		downregulating	0.0580316	0.105084	0.351564	0.660013		downregulating	-0.0490477	0.108235	0.465639	0.74219		inactive	0.0648246	0.0792875	0.130844	1		inactive	-0.00593868	0.0869458	0.894212	1		inactive	-0.030163	0.099605	0.567847	1		inactive	-0.042845	0.0997106	0.408912	1
rs41286945	13:39613579	T/A	STU	0.122549	Neanderthal	NHLRC3	NHLRC3		upregulating	0.239406	0.155183	0.0285562	0.199255		upregulating	-0.0454352	0.152735	0.641902	0.849254		upregulating	0.220919	0.155762	0.0248592	0.154569		upregulating	0.0629256	0.145899	0.481526	0.71126		upregulating	-0.0262225	0.170899	0.804	0.91074		upregulating	0.161278	0.214007	0.219843	0.494258		upregulating	0.0184856	0.182874	0.862252	0.948937		upregulating	0.0189047	0.151161	0.845233	0.937151		upregulating	0.0312506	0.122227	0.611513	0.807477		upregulating	0.0437341	0.125277	0.491405	0.730752		upregulating	-0.0118768	0.145377	0.86733	0.962125		upregulating	-0.00891184	0.148508	0.893822	0.958785
rs113019173	13:39613910	T/G	STU	0.122549	Neanderthal	NHLRC3	NHLRC3		inactive	-0.210952	0.292766	0.276755	1		inactive	-0.179537	0.308192	0.364027	1		inactive	-0.211604	0.28978	0.239116	1		inactive	-0.284649	0.272489	0.0974076	1		upregulating	-0.0157983	0.0989768	0.787542	0.898186		upregulating	-0.0167709	0.0950314	0.768286	0.893854		upregulating	-0.195335	0.148423	0.0158665	0.0965539		inactive	-0.20898	0.281683	0.234444	1		inactive	5.20594e-05	0.136028	0.988712	1		inactive	-0.197391	0.247786	0.139457	1		inactive	-0.137681	0.28427	0.352258	1		inactive	-0.058503	0.244353	0.643842	1
rs17826253	13:39629968	C/A	STU	0.122549	Neanderthal	NHLRC3	NHLRC3		inactive	-0.167536	0.227189	0.266969	1		inactive	0.284906	0.238758	0.0547611	1		inactive	0.283477	0.220001	0.039967	1		inactive	-0.0875839	0.228837	0.528895	1		inactive	0.0353797	0.217535	0.786544	1		inactive	-0.132874	0.292264	0.435488	1		inactive	0.00865539	0.247977	0.948472	1		inactive	-0.0998769	0.218908	0.454812	1		inactive	0.0846104	0.173431	0.354717	1		inactive	-0.310796	0.18526	0.00111891	1		inactive	-0.210127	0.20631	0.0459467	1		inactive	-0.0848708	0.216049	0.457403	1
rs72643637	13:95828021	T/C	IBS/PJL/STU	0.191589	Neanderthal	ABCC4	DNAJC3		inactive	-0.217135	0.210583	0.121075	1		upregulating	-0.276584	0.208023	0.031508	0.148819		inactive	0.250468	0.1915	0.0372202	1		inactive	0.143854	0.197968	0.237792	1		inactive	-0.042901	0.130474	0.582066	1		inactive	-0.0905154	0.138829	0.277902	1		upregulating	-0.0977064	0.168265	0.318402	0.62677		inactive	-0.237252	0.197664	0.0612063	1		inactive	0.0982378	0.13729	0.175995	1		inactive	-0.0141462	0.151933	0.867765	1		inactive	0.0650195	0.181292	0.486879	1		inactive	0.174358	0.169536	0.056935	1
rs1479389	13:95835878	A/C	IBS/PJL/STU	0.191589	Neanderthal	ABCC4	DNAJC3		inactive	-0.378456	0.264203	0.0383418	1		inactive	0.0468639	0.267684	0.797698	1		inactive	-0.485019	0.267828	0.00288422	1		inactive	0.276936	0.255878	0.0853501	1		inactive	-0.272947	0.380476	0.244925	1		inactive	-0.426245	0.475869	0.147271	1		inactive	-0.10567	0.368298	0.619407	1		inactive	-0.00599796	0.295724	0.973887	1		inactive	0.138837	0.218282	0.225849	1		inactive	0.20042	0.214982	0.0885973	1		inactive	0.368114	0.251296	0.0030241	1		inactive	-0.041587	0.261316	0.764234	1
rs34295536	13:95836449	T/C	PJL	0.140625	Neanderthal	ABCC4	DNAJC3		downregulating	-0.0120554	0.154852	0.91104	0.975334		inactive	-0.13643	0.1521	0.1594	1		downregulating	-0.264816	0.154023	0.00700453	0.0606421		downregulating	0.0559925	0.152236	0.540953	0.742383		downregulating	-0.0338366	0.128724	0.669842	0.846115		downregulating	-0.136383	0.138516	0.115131	0.362849		downregulating	-0.213584	0.149019	0.00923422	0.0687951		downregulating	0.0998406	0.15136	0.287943	0.600319		downregulating	-0.134599	0.112115	0.0245508	0.131752		downregulating	-0.166573	0.116836	0.0102736	0.0747594		downregulating	-0.0282847	0.135309	0.680031	0.884825		downregulating	-0.00456354	0.134646	0.938968	0.974829
rs61965908	13:95839426	G/A	IBS/PJL/STU	0.196262	Neanderthal	ABCC4	DNAJC3		inactive	-0.694608	0.272139	0.000978561	1		inactive	-0.268042	0.270029	0.114057	1		inactive	-0.0631394	0.27407	0.712952	1		inactive	-0.346116	0.265577	0.0362587	1		downregulating	-0.290554	0.170906	0.00703207	0.05463		downregulating	-0.15396	0.182034	0.171634	0.436174		downregulating	-0.0166562	0.222506	0.893373	0.961077		downregulating	-0.27815	0.262671	0.0943252	0.358509		inactive	-0.103405	0.181631	0.272881	1		inactive	-0.0327423	0.215368	0.772149	1		inactive	0.0190344	0.244887	0.874159	1		inactive	-0.103699	0.251749	0.423125	1
rs9520836	13:108957063	G/A	CHB/GBR/JPT/PJL/STU	0.587379	Neanderthal	TNFSF13B	TNFSF13B		strongly upregulating	-0.189183	0.159369	0.0721466	0.288509		strongly upregulating	0.0191455	0.159973	0.856993	0.949051		strongly upregulating	0.00264285	0.166695	0.978025	0.993027		strongly upregulating	0.0805073	0.160001	0.427267	0.683675		strongly upregulating	-0.0258691	0.149348	0.770585	0.890496		strongly upregulating	-0.00433022	0.178996	0.958012	0.976229		strongly upregulating	-0.0346131	0.165804	0.707668	0.871239		strongly upregulating	0.0453952	0.158844	0.64843	0.840641		strongly upregulating	0.0149264	0.117137	0.79588	0.917579		strongly upregulating	0.110208	0.121305	0.0926661	0.306631		strongly upregulating	0.000811666	0.144842	0.99122	0.99413		strongly upregulating	0.0408478	0.138003	0.576958	0.803922
rs4145212	13:108960188	A/T	CHB/GBR/IBS/JPT/PJL/STU	0.582524	Neanderthal	TNFSF13B	TNFSF13B		downregulating	-0.0681426	0.1281	0.42087	0.721079		inactive	-0.0701215	0.131832	0.416347	1		inactive	-0.0288436	0.12804	0.721192	1		inactive	0.0628978	0.127093	0.436741	1		inactive	0.0482109	0.147281	0.584061	1		inactive	-0.175134	0.197138	0.150381	1		downregulating	0.0360633	0.148857	0.663282	0.843618		downregulating	-0.104286	0.127126	0.188587	0.501779		inactive	-0.0355431	0.103644	0.513686	1		inactive	0.0288804	0.105287	0.590072	1		inactive	0.0412262	0.122873	0.518096	1		inactive	-0.00277168	0.118806	0.955689	1
rs9520838	13:108964833	A/G	CHB/GBR/IBS/JPT/PJL/STU	0.57767	Neanderthal	TNFSF13B	TNFSF13B		inactive	-0.176192	0.306889	0.384396	1		inactive	0.208968	0.289904	0.260551	1		inactive	-0.0813975	0.288761	0.642906	1		inactive	0.00787379	0.303727	0.964689	1		inactive	-0.0922032	0.205833	0.457384	1		inactive	0.177758	0.215649	0.182002	1		inactive	-0.139769	0.286743	0.400541	1		inactive	-0.061699	0.313664	0.754156	1		inactive	-0.144066	0.216914	0.207036	1		inactive	-0.260225	0.246609	0.0529956	1		inactive	0.138819	0.287784	0.353234	1		inactive	-0.292468	0.292376	0.0611153	1
rs9520840	13:108977394	C/T	CHB/GBR/IBS/JPT/PJL/STU	0.592233	Neanderthal	TNFSF13B	LIG4		inactive	0.187627	0.136458	0.0454586	1		inactive	-0.00369459	0.136796	0.954656	1		inactive	-0.0141731	0.130416	0.86403	1		inactive	-0.0251641	0.134408	0.751959	1		inactive	-0.144493	0.113867	0.0394494	1		inactive	-0.109116	0.127046	0.166451	1		inactive	0.0488206	0.13541	0.530636	1		inactive	0.0226482	0.135977	0.798102	1		inactive	0.0568731	0.0999736	0.273822	1		inactive	0.0619184	0.107527	0.286949	1		inactive	-0.100519	0.121994	0.101551	1		inactive	-0.0475202	0.12595	0.474124	1
rs9520847	13:108995325	T/C	CHB/GBR/IBS/JPT/PJL/STU	0.587379	Neanderthal	TNFSF13B	LIG4		inactive	-0.065207	0.198013	0.612134	1		inactive	0.202789	0.206576	0.118707	1		inactive	-0.0463978	0.207466	0.722566	1		inactive	-0.0707041	0.193804	0.546981	1		inactive	0.0497993	0.121322	0.491796	1		inactive	0.0378382	0.126664	0.617438	1		inactive	-0.00475442	0.167574	0.959186	1		inactive	-0.132165	0.190098	0.261194	1		inactive	0.144665	0.130886	0.0367792	1		inactive	-0.0413483	0.157123	0.604313	1		inactive	0.074928	0.18282	0.428348	1		inactive	0.18556	0.190367	0.0703118	1
rs9520848	13:108995449	C/T	CHB/GBR/IBS/JPT/PJL/STU	0.587379	Neanderthal	TNFSF13B	LIG4		upregulating	-0.106155	0.210624	0.446668	0.736495		upregulating	-0.0280467	0.220409	0.852343	0.949051		strongly upregulating	0.295056	0.20364	0.0207389	0.134701		strongly upregulating	0.309927	0.203186	0.0181724	0.119142		upregulating	0.030691	0.117511	0.672336	0.846212		strongly upregulating	0.453262	0.130119	5.18376e-05	0.000979432		upregulating	0.108113	0.169789	0.276057	0.589816		upregulating	0.277236	0.206191	0.037004	0.227565		upregulating	0.104171	0.134136	0.145894	0.387249		upregulating	-0.0461338	0.171149	0.597193	0.806345		upregulating	0.1264	0.198543	0.21276	0.539718		upregulating	0.0712398	0.197532	0.500042	0.752544		x
rs9559298	13:108995713	G/A	CHB/GBR/IBS/JPT/PJL/STU	0.587379	Neanderthal	TNFSF13B	LIG4		inactive	-0.56085	0.518334	0.10951	1		inactive	0.0933658	0.583216	0.819788	1		inactive	0.357524	0.512018	0.250103	1		inactive	0.162049	0.541494	0.614159	1		downregulating	-0.222277	0.198346	0.0663807	0.242397		downregulating	-0.12675	0.221352	0.331294	0.598544		inactive	0.262047	0.322736	0.154125	1		inactive	-0.598305	0.562481	0.0936883	1		inactive	-0.0220754	0.258946	0.873013	1		inactive	0.250471	0.446436	0.300173	1		inactive	-0.587035	0.450095	0.0098527	1		inactive	0.138429	0.516886	0.603712	1
rs1566426141	14:20826351	C/T	AGT	0.333333	Denisovan	PARP2	PNP		inactive	0.374909	0.375156	0.132639	1		inactive	0.549526	0.39055	0.0210441	1		inactive	0.24275	0.401404	0.313281	1		inactive	0.15525	0.435119	0.552149	1		upregulating	-0.124162	0.149574	0.179093	0.443279		upregulating	-0.0892562	0.146164	0.303302	0.576813		inactive	-0.0030554	0.205029	0.975511	1		inactive	0.170538	0.402226	0.491115	1		inactive	-0.012789	0.199272	0.904054	1		inactive	0.0431421	0.304156	0.795545	1		inactive	0.468396	0.342375	0.00790167	1		inactive	0.139655	0.320922	0.400552	1
rs10136993	14:24683852	A/G	AGT	0.305556	Denisovan	MDP1	LTB4R:RNASE6:RIPK3:RNF31		inactive	0.135494	0.158061	0.19847	1		inactive	-0.0736148	0.155994	0.45704	1		inactive	0.153521	0.15767	0.100398	1		inactive	0.00729975	0.14924	0.932822	1		inactive	-0.0282383	0.0641606	0.461872	1		inactive	0.023981	0.0653399	0.529314	1		inactive	-0.0522845	0.0954942	0.352584	1		inactive	0.156092	0.154557	0.110248	1		inactive	-0.0082444	0.0833445	0.849497	1		inactive	0.116804	0.126161	0.0885973	1		inactive	-0.0194698	0.152718	0.809775	1		inactive	-0.0655834	0.145694	0.389683	1
rs7152342	14:24702897	C/T	AGT	0.305556	Denisovan	GMPR2	RNF31:RIPK3:IRF9:LTB4R		downregulating	-0.029712	0.114015	0.703763	0.88803		inactive	-0.0921867	0.114418	0.205906	1		downregulating	-0.0690275	0.113496	0.305041	0.582787		downregulating	-0.131228	0.113172	0.0620963	0.245991		inactive	-0.00402846	0.0815328	0.931674	1		inactive	-0.00861087	0.0872938	0.866259	1		inactive	-0.0541279	0.105046	0.37044	1		inactive	0.0601578	0.11053	0.386663	1		downregulating	-0.0109973	0.0796714	0.78083	0.910098		downregulating	0.141285	0.0917348	0.00518767	0.0485252		downregulating	-0.124626	0.104815	0.0176568	0.119788		downregulating	0.108884	0.104114	0.0544269	0.237505		x
rs1950495	14:24703885	G/T	AGT	0.352941	Denisovan	GMPR2	RNF31:RIPK3:IRF9:LTB4R		inactive	0.202717	0.127945	0.0241082	1		inactive	0.109319	0.12704	0.179165	1		inactive	0.229545	0.12859	0.00425766	1		inactive	0.197894	0.126541	0.0147274	1		inactive	0.0304495	0.0865026	0.579073	1		inactive	0.137158	0.0918514	0.0171583	1		inactive	-0.00697808	0.112429	0.91276	1		inactive	-0.0196038	0.127096	0.807656	1		inactive	0.0784873	0.0885602	0.0922773	1		inactive	-0.0121133	0.10437	0.83725	1		inactive	-0.0388225	0.12025	0.536631	1		inactive	-0.0131561	0.119771	0.833626	1
rs59824028	14:24704543	A/T	AGT	0.388889	Denisovan	GMPR2	RNF31:RIPK3:IRF9:LTB4R		inactive	-0.0893324	0.224078	0.540966	1		inactive	-0.0427499	0.227597	0.783746	1		inactive	-0.324734	0.2209	0.0166186	1		inactive	-0.188045	0.212871	0.156834	1		downregulating	0.00557615	0.093501	0.921201	0.961981		downregulating	0.00756729	0.0958973	0.885957	0.944907		downregulating	-0.0877756	0.144261	0.296464	0.60607		inactive	-0.0345096	0.215529	0.801287	1		inactive	-0.082903	0.122414	0.19857	1		inactive	-0.1654	0.180743	0.0916489	1		inactive	0.0610481	0.204077	0.567847	1		inactive	-0.262133	0.195125	0.0218209	1
rs950540956	14:24708615	A/T	AGT	0.388889	Denisovan	GMPR2	RNF31:RIPK3:IRF9:LTB4R		inactive	-0.108669	0.201121	0.417312	1		inactive	0.0772009	0.203095	0.545402	1		inactive	-0.2265	0.208686	0.0784233	1		inactive	-0.225127	0.20567	0.0827663	1		downregulating	-0.0619793	0.162627	0.524213	0.741203		downregulating	-0.202995	0.170524	0.0524079	0.219258		downregulating	-0.0193506	0.195543	0.863782	0.948994		downregulating	-0.110478	0.20259	0.386026	0.692607		inactive	-0.0225026	0.151223	0.765779	1		inactive	-0.267744	0.16479	0.0021361	1		inactive	0.0573693	0.194541	0.575651	1		inactive	-0.0398877	0.19944	0.707382	1
rs10141326	14:24709351	T/C	AGT	0.388889	Denisovan	TINF2	RNF31:RIPK3:IRF9:LTB4R		inactive	-0.20138	0.144023	0.040121	1		inactive	-0.364465	0.145879	0.00127892	1		inactive	-0.102151	0.146237	0.250103	1		inactive	0.055458	0.139126	0.510809	1		inactive	-0.034102	0.111496	0.613486	1		inactive	0.0154064	0.119404	0.829454	1		upregulating	-0.00166444	0.137454	0.979593	0.991224		inactive	0.113423	0.140532	0.19623	1		inactive	-0.0403866	0.105549	0.466654	1		inactive	-0.0577635	0.116083	0.353067	1		inactive	0.0875403	0.13882	0.217637	1		inactive	-0.0573831	0.136664	0.414765	1
rs17102313	14:24709976	T/C	AGT	0.352941	Denisovan	TINF2	RNF31:RIPK3:IRF9:LTB4R		inactive	-0.249013	0.121054	0.00542656	1		inactive	-0.00391627	0.122152	0.947681	1		inactive	-0.0615095	0.12552	0.430023	1		inactive	-0.0995262	0.121672	0.191284	1		inactive	-0.100479	0.0781907	0.0374545	1		inactive	0.117188	0.0822858	0.022342	1		inactive	-0.0337623	0.105825	0.581144	1		inactive	-0.0357846	0.1227	0.636966	1		inactive	-0.14192	0.0835868	0.002916	1		inactive	0.00373372	0.098703	0.945072	1		inactive	-0.0271012	0.115133	0.642962	1		inactive	-0.0334319	0.112763	0.578631	1
rs374215952	14:24716177	A/G	AGT	0.352941	Denisovan	TGM1	RNF31:RIPK3:IRF9:LTB4R		upregulating	-0.0733952	0.0855256	0.19847	0.504637		upregulating	-0.0831881	0.0821572	0.103593	0.326254		upregulating	-0.00871167	0.0827675	0.866777	0.960432		strongly upregulating	-0.206708	0.0775365	8.61252e-05	0.00175131		upregulating	0.0169049	0.0406635	0.489302	0.716602		strongly upregulating	-0.166189	0.0376578	5.18376e-05	0.000979432		upregulating	-0.0352565	0.0566005	0.287791	0.600254		upregulating	-0.174785	0.0805693	0.000700592	0.0116897		inactive	-0.0112803	0.0479099	0.640674	1		upregulating	-0.0764805	0.0654409	0.0326518	0.152784		upregulating	0.0899863	0.0752345	0.0157058	0.10871		upregulating	0.0625093	0.0759557	0.113786	0.352206		x
rs371836374	14:24719958	T/C	AGT	0.388889	Denisovan	TGM1	RNF31:IRF9		upregulating	0.0575962	0.0775637	0.2643	0.571236		upregulating	-0.0911733	0.0792795	0.065225	0.240669		upregulating	-0.0725046	0.0791999	0.121	0.362402		upregulating	0.0242503	0.0769256	0.592628	0.776549		inactive	-0.0151737	0.0643708	0.700264	1		upregulating	-0.104863	0.0711168	0.018195	0.106655		inactive	-0.039618	0.0781978	0.385746	1		inactive	0.00431915	0.0769486	0.929941	1		downregulating	0.0402232	0.0574236	0.186342	0.440124		inactive	-0.0205829	0.0639659	0.516835	1		downregulating	0.0302785	0.073242	0.428348	0.761209		downregulating	0.123907	0.0737357	0.00342781	0.046538		x
rs8193034	14:24720198	G/A	AGT	0.416667	Denisovan	TGM1	RNF31:IRF9		upregulating	-0.00121096	0.090117	0.984877	0.995516		upregulating	-0.0012771	0.0908798	0.979072	0.988292		upregulating	-0.0815075	0.0891883	0.121	0.362402		strongly upregulating	0.0251914	0.0890423	0.633968	0.800892		upregulating	-0.038803	0.0822785	0.433943	0.667203		strongly upregulating	0.0870221	0.0925296	0.129646	0.377738		inactive	0.0239453	0.096807	0.664303	1		upregulating	-0.0737304	0.0899147	0.190497	0.504299		upregulating	-0.016567	0.0695066	0.642555	0.822913		upregulating	-0.0618966	0.0734265	0.119113	0.35367		upregulating	0.0072657	0.0849691	0.865379	0.962043		upregulating	0.066964	0.0862902	0.128835	0.372132
rs1234974088	14:24741664	A/G	AGT	0.25	Denisovan	RABGGTA	RNF31:IRF9:GZMB		upregulating	-0.0325112	0.124111	0.693977	0.884367		inactive	0.193882	0.12843	0.0152308	1		inactive	0.124816	0.123358	0.0894108	1		upregulating	0.17333	0.12312	0.0285074	0.16378		inactive	-0.0690739	0.11145	0.312752	1		upregulating	0.202165	0.126389	0.0119745	0.0815966		inactive	0.149705	0.132875	0.0449467	1		inactive	0.092932	0.124601	0.229985	1		inactive	0.0105546	0.0932652	0.829743	1		inactive	0.0264309	0.0995737	0.607364	1		inactive	0.105435	0.119551	0.0888694	1		inactive	-0.00251676	0.112972	0.958197	1
rs370299758	14:24742003	G/T	AGT	0.305556	Denisovan	RABGGTA	RNF31:IRF9:GZMB		inactive	-0.120256	0.206809	0.379059	1		inactive	0.162787	0.223733	0.254738	1		inactive	-0.158341	0.235529	0.269331	1		inactive	-0.0996294	0.229221	0.481526	1		inactive	0.147409	0.163309	0.143684	1		inactive	-0.0798182	0.174929	0.433933	1		inactive	-0.206938	0.202327	0.0694352	1		inactive	0.0924175	0.216433	0.489205	1		inactive	-0.299455	0.155715	0.00103471	1		inactive	0.0346165	0.185198	0.718238	1		inactive	0.0575765	0.202417	0.588333	1		inactive	0.124003	0.207893	0.26344	1
rs114000533	14:24742036	T/C	AGT	0.305556	Denisovan	RABGGTA	RNF31:IRF9:GZMB		inactive	-0.0352296	0.1416	0.705542	1		inactive	0.111172	0.144232	0.225671	1		inactive	0.0589544	0.142415	0.493201	1		inactive	-0.0883262	0.144361	0.332529	1		inactive	-0.0136121	0.115653	0.847389	1		inactive	-0.044493	0.129249	0.55938	1		inactive	-0.00114806	0.138289	0.984695	1		inactive	-0.13494	0.140435	0.127444	1		inactive	-0.0422048	0.102589	0.427147	1		inactive	-0.0874789	0.115559	0.160818	1		inactive	0.00530423	0.13124	0.945371	1		inactive	0.102639	0.135425	0.14054	1
rs367961045	14:24746200	A/G	AGT	0.264706	Denisovan	RABGGTA	IRF9:RNF31		downregulating	-0.00970702	0.223585	0.943955	0.984405		inactive	-0.216441	0.225484	0.128008	1		inactive	-0.0075671	0.228705	0.950556	1		downregulating	-0.318746	0.22113	0.0242012	0.141848		downregulating	-0.108074	0.152894	0.25889	0.532356		downregulating	-0.108224	0.16253	0.265461	0.539564		downregulating	0.0694934	0.184276	0.51176	0.766252		downregulating	-0.298721	0.213894	0.0299981	0.202868		inactive	-0.1676	0.146204	0.0292541	1		inactive	-0.110805	0.166658	0.219815	1		downregulating	0.23894	0.197979	0.0157058	0.10871		downregulating	0.147849	0.203567	0.162277	0.418229
rs148655341	14:24747742	T/G	AGT	0.277778	Denisovan	RABGGTA	IRF9:RNF31:RNASE6:RIPK3		inactive	0.0618395	0.19955	0.638822	1		inactive	-0.17909	0.194957	0.145448	1		inactive	0.118624	0.198091	0.317401	1		inactive	0.123057	0.186109	0.275687	1		upregulating	-0.114748	0.0849715	0.0314698	0.158624		upregulating	-0.0934331	0.0860712	0.0772899	0.282869		upregulating	-0.0249181	0.126858	0.722973	0.876315		upregulating	-0.0583749	0.186352	0.615311	0.827778		inactive	-0.0229943	0.108511	0.677359	1		inactive	0.289654	0.155244	0.00111891	1		inactive	0.319333	0.176486	9.75515e-05	1		inactive	0.00817029	0.1752	0.913051	1
rs141270625	14:24747756	C/T	AGT	0.277778	Denisovan	RABGGTA	IRF9:RNF31:RNASE6:RIPK3		upregulating	0.214814	0.12745	0.0161018	0.140201		inactive	0.118461	0.128501	0.145448	1		inactive	0.400037	0.128245	0.000137344	1		inactive	0.235514	0.123576	0.00439239	1		upregulating	0.333504	0.0900002	4.98728e-05	0.000999001		upregulating	0.29413	0.0984328	5.18376e-05	0.000979432		upregulating	0.436743	0.115639	5.10178e-05	0.000812348		upregulating	0.326296	0.12378	6.36902e-05	0.00133156		inactive	0.00499764	0.087648	0.920986	1		inactive	0.115343	0.0998197	0.0326518	1		inactive	0.116176	0.114325	0.0459467	1		inactive	0.135065	0.112028	0.0310175	1		x
rs377746537	14:24770383	A/T	AGT	0.305556	Denisovan	NOP9	RNF31		inactive	-0.00535957	0.177432	0.960858	1		inactive	-0.259337	0.178456	0.0175561	1		inactive	-0.17058	0.175746	0.103145	1		inactive	-0.074011	0.173492	0.484971	1		inactive	-0.068178	0.102001	0.28233	1		inactive	-0.0149474	0.106343	0.806127	1		inactive	0.0900219	0.140813	0.274017	1		inactive	0.0842928	0.179753	0.44908	1		inactive	-0.0967626	0.116209	0.121437	1		inactive	-0.221339	0.146184	0.00620486	1		inactive	-0.0339126	0.16531	0.687835	1		inactive	-0.0563905	0.162363	0.51091	1
rs370395808	14:24784371	T/C	AGT	0.305556	Denisovan	LTB4R	LTB4R:IRF9:RNF31		downregulating	0.00680832	0.0905857	0.913709	0.975334		downregulating	-0.148718	0.0878512	0.0070922	0.0549055		downregulating	0.0478688	0.0873453	0.372339	0.648794		downregulating	-0.070974	0.0899073	0.208509	0.489982		downregulating	-0.25855	0.0625649	4.98728e-05	0.000999001		downregulating	-0.290299	0.0688079	5.18376e-05	0.000979432		downregulating	-0.349672	0.0821305	5.10178e-05	0.000812348		downregulating	-0.33288	0.0883993	6.36902e-05	0.00133156		downregulating	-0.00575852	0.0615981	0.855141	0.943011		downregulating	-0.0319058	0.0716474	0.394772	0.69509		downregulating	-0.017344	0.0805681	0.668325	0.880631		downregulating	-0.139024	0.0819235	0.00342781	0.046538		x
rs375845125	14:59932602	A/G	PAP	0.466667	Denisovan	L3HYPDH	ACTR10		inactive	0.110939	0.172661	0.338137	1		inactive	-0.129963	0.178046	0.253575	1		inactive	-0.00289491	0.17356	0.973905	1		inactive	-0.15513	0.174681	0.153389	1		inactive	-0.0604455	0.123699	0.415989	1		inactive	-0.231348	0.127294	0.0052356	1		inactive	0.0807186	0.163687	0.39799	1		inactive	-0.136586	0.17423	0.212789	1		inactive	0.0368217	0.121131	0.551312	1		inactive	-0.00255604	0.139833	0.96745	1		inactive	0.0301995	0.159769	0.71515	1		inactive	-0.147826	0.158977	0.0845247	1
rs74450095	14:59932726	A/G	PAP	0.466667	Denisovan	L3HYPDH	ACTR10		downregulating	-0.122862	0.108767	0.0863802	0.314138		downregulating	0.0801365	0.103996	0.226834	0.500128		downregulating	-0.0710253	0.10546	0.267958	0.577048		downregulating	-0.0311006	0.10452	0.622772	0.799801		downregulating	-0.0433348	0.0744541	0.344671	0.603168		downregulating	-0.00138447	0.0812354	0.978747	0.987448		downregulating	0.0569563	0.0995887	0.322484	0.62677		downregulating	-0.0924946	0.106871	0.165021	0.472724		downregulating	-0.0837731	0.0742868	0.0292541	0.140027		downregulating	-0.0573771	0.0844719	0.209643	0.503698		downregulating	-0.0349636	0.0990555	0.48883	0.779195		downregulating	-0.0315425	0.0999886	0.549369	0.784895
rs1253101	14:59947733	G/A	PAP	0.466667	Denisovan	L3HYPDH	ACTR10		inactive	-0.286581	0.218019	0.0507962	1		inactive	-0.000730898	0.219527	0.997675	1		inactive	-0.489625	0.217077	0.000137344	1		inactive	-0.54222	0.211824	8.61252e-05	1		downregulating	0.0229806	0.0962878	0.696773	0.86076		downregulating	0.00880491	0.0961719	0.867296	0.932557		downregulating	-0.170163	0.145101	0.0383144	0.192515		inactive	-0.093811	0.21787	0.485383	1		inactive	-0.0617903	0.117968	0.313329	1		downregulating	-0.33906	0.174608	0.00111891	0.0124858		downregulating	-0.196531	0.196921	0.0498488	0.239794		downregulating	0.083973	0.198579	0.415601	0.683967		x
rs1253102	14:59947861	T/C	PAP	0.466667	Denisovan	L3HYPDH	ACTR10		inactive	0.124357	0.293967	0.515168	1		inactive	-0.181166	0.290852	0.327985	1		inactive	-0.0615273	0.303534	0.750034	1		inactive	-0.151878	0.3054	0.435019	1		downregulating	0.163776	0.237407	0.265872	0.542264		inactive	-0.0788694	0.252856	0.598258	1		inactive	0.030312	0.291768	0.85766	1		inactive	0.209966	0.316502	0.283485	1		inactive	-0.0354822	0.208706	0.732857	1		inactive	-0.0747592	0.262995	0.569728	1		inactive	-0.15249	0.282382	0.302507	1		inactive	-0.3482	0.301243	0.0368698	1
rs369670366	14:59948653	A/G	PAP	0.466667	Denisovan	L3HYPDH	ACTR10		upregulating	-0.119133	0.157401	0.256294	0.569255		upregulating	0.00929154	0.162643	0.924427	0.96015		upregulating	-0.0409444	0.159808	0.673122	0.849507		upregulating	0.0860139	0.158391	0.391095	0.659933		upregulating	-0.054549	0.0920023	0.330208	0.589005		upregulating	0.0130385	0.0979726	0.823752	0.917489		upregulating	-0.0786802	0.131672	0.302076	0.61161		upregulating	-0.00249193	0.148586	0.976435	0.987139		inactive	-0.00948899	0.10142	0.861725	1		inactive	0.0225666	0.126079	0.729427	1		inactive	-0.0997212	0.141904	0.16496	1		inactive	-0.0736442	0.145757	0.332832	1
rs372876938	14:59948703	C/G	PAP	0.466667	Denisovan	L3HYPDH	ACTR10		upregulating	0.0562865	0.154672	0.575661	0.813072		inactive	-0.112828	0.151307	0.239623	1		inactive	0.169518	0.151235	0.0715561	1		inactive	-0.00144911	0.151256	0.99311	1		upregulating	-0.0148383	0.098152	0.810982	0.91503		upregulating	-0.00827539	0.105801	0.895288	0.949426		upregulating	-0.00509374	0.135639	0.947452	0.980271		upregulating	0.0647542	0.14644	0.473919	0.746025		inactive	0.0585382	0.103404	0.274762	1		inactive	0.0410357	0.123374	0.509714	1		inactive	0.165325	0.142838	0.0205834	1		inactive	0.0912671	0.14267	0.226653	1
rs1253107	14:59952947	G/A	PAP	0.466667	Denisovan	JKAMP	ACTR10		inactive	-0.0938934	0.139844	0.316787	1		inactive	-0.0189421	0.135966	0.845367	1		inactive	-0.0372865	0.13486	0.647027	1		upregulating	-0.123846	0.134408	0.139609	0.400148		upregulating	0.0102588	0.0649461	0.798514	0.906061		upregulating	-0.0803804	0.0669151	0.0518895	0.219258		upregulating	-0.0672603	0.0961996	0.223509	0.532904		upregulating	-0.0163903	0.132541	0.850965	0.939526		upregulating	0.0272576	0.0792851	0.513686	0.754155		upregulating	0.0155384	0.107325	0.77927	0.922072		upregulating	0.0461256	0.12469	0.470296	0.768291		upregulating	-0.0497577	0.126516	0.459075	0.724084
rs76472382	14:59954385	G/A	PAP	0.466667	Denisovan	JKAMP	ACTR10		upregulating	-0.0617774	0.15196	0.53118	0.796027		upregulating	-0.0729866	0.145616	0.446576	0.737785		upregulating	-0.00504412	0.146536	0.950556	0.981563		upregulating	0.162806	0.148015	0.0801826	0.286373		upregulating	-0.0443006	0.110068	0.500773	0.723884		upregulating	0.049196	0.110983	0.448966	0.693935		upregulating	0.127663	0.130877	0.0816795	0.297528		upregulating	0.0549503	0.139239	0.526145	0.788188		inactive	-0.0603837	0.0987965	0.242781	1		upregulating	0.25021	0.111075	0.000101719	0.00166389		inactive	0.150399	0.130093	0.0205834	1		inactive	0.0679994	0.133843	0.332832	1		x
rs368615109	14:59955112	C/T	PAP	0.433333	Denisovan	JKAMP	ACTR10		inactive	-0.101462	0.295531	0.600569	1		inactive	-0.328835	0.305814	0.0849901	1		inactive	-0.25538	0.320201	0.195165	1		inactive	-0.111084	0.323714	0.563345	1		inactive	0.697526	0.248243	4.98728e-05	1		inactive	0.151986	0.267903	0.336478	1		inactive	0.418803	0.297089	0.0107648	1		inactive	0.0185385	0.34103	0.92803	1		inactive	-0.0524868	0.230583	0.652902	1		inactive	-0.00808652	0.264932	0.946089	1		inactive	-0.187717	0.287833	0.202029	1		inactive	-0.127789	0.297856	0.40724	1
rs1253112	14:59956220	A/G	PAP	0.466667	Denisovan	JKAMP	ACTR10		inactive	0.118841	0.0764712	0.0285562	1		inactive	0.196067	0.0779079	0.00127892	1		inactive	0.0575157	0.0749355	0.221261	1		inactive	0.0755078	0.0768913	0.116355	1		downregulating	0.0907309	0.040929	0.00154606	0.0224475		downregulating	0.0881174	0.0418632	0.00212534	0.02545		downregulating	0.105034	0.0584628	0.000561196	0.00752909		downregulating	0.130116	0.0772272	0.0115279	0.119788		downregulating	0.0160088	0.0480757	0.513686	0.754155		downregulating	-0.00836874	0.0617145	0.803682	0.931612		downregulating	-0.0129514	0.0707454	0.724905	0.902304		downregulating	0.0557462	0.0723332	0.133852	0.37897		x
rs142252208	14:61644299	T/C	PAP	0.566667	Denisovan	PRKCH	PRKCH		inactive	-0.0273257	0.0866729	0.631705	1		inactive	-0.0569589	0.0859472	0.301244	1		inactive	0.014817	0.0860838	0.800852	1		inactive	-0.0208181	0.0844704	0.67703	1		upregulating	0.00530199	0.0423079	0.83941	0.927277		upregulating	-0.0579757	0.0433235	0.0301177	0.149704		upregulating	-0.0859003	0.062217	0.0122953	0.0803066		upregulating	-0.0311228	0.0836827	0.553532	0.797266		strongly upregulating	-0.0128237	0.051068	0.623742	0.809547		upregulating	-0.0466443	0.0695025	0.213712	0.503698		strongly upregulating	-0.117182	0.0795566	0.0030241	0.0316004		strongly upregulating	-0.158979	0.0780246	8.3605e-05	0.00188324		x
rs75661763	14:61644600	A/G	PAP	0.566667	Denisovan	PRKCH	PRKCH		inactive	-0.0925741	0.172478	0.416422	1		inactive	-0.0482824	0.171217	0.665155	1		inactive	-0.0928575	0.171041	0.375086	1		inactive	0.00509095	0.16941	0.956937	1		downregulating	-0.0443297	0.0946152	0.438432	0.673588		downregulating	-0.0453744	0.0983719	0.428749	0.680125		downregulating	0.0197589	0.134632	0.796439	0.917161		downregulating	0.102351	0.162206	0.311509	0.618253		downregulating	-0.0184608	0.10794	0.730975	0.876989		inactive	-0.0634236	0.145499	0.410029	1		inactive	0.04718	0.160599	0.581504	1		downregulating	0.0429459	0.162724	0.60622	0.811891
rs59778026	14:61646866	T/C	PAP	0.566667	Denisovan	PRKCH	PRKCH		downregulating	0.0585029	0.172535	0.605907	0.83869		inactive	0.13891	0.172264	0.207069	1		downregulating	0.0118738	0.163891	0.918967	0.981563		downregulating	-0.0822324	0.171845	0.447076	0.690201		downregulating	-0.074321	0.166542	0.457882	0.689213		downregulating	0.284966	0.202754	0.0249339	0.133574		downregulating	0.163066	0.186104	0.119943	0.3761		downregulating	0.0124666	0.167131	0.898096	0.958534		downregulating	-0.0658892	0.129278	0.338726	0.628337		downregulating	-0.118259	0.133672	0.100804	0.316512		inactive	0.142697	0.152324	0.0683836	1		downregulating	0.0445039	0.159361	0.591171	0.808022
rs376454485	14:61649260	G/A	PAP	0.633333	Denisovan	PRKCH	PRKCH		upregulating	0.079074	0.126452	0.35504	0.670055		inactive	-0.0888836	0.125729	0.266364	1		inactive	0.022366	0.127436	0.793984	1		upregulating	0.075818	0.120199	0.304108	0.572885		upregulating	-0.0679054	0.09897	0.269363	0.543306		upregulating	-0.0629258	0.107111	0.321445	0.593909		upregulating	-0.0578331	0.124379	0.425029	0.714677		upregulating	-0.0274846	0.127183	0.734412	0.885745		inactive	-0.0620029	0.0930561	0.207036	1		upregulating	-0.0367741	0.102839	0.485302	0.730752		upregulating	-0.118721	0.118962	0.0508243	0.241092		upregulating	-0.00164247	0.117437	0.974082	0.985619
rs10483735	14:61946239	T/C	CHB/JPT	0.242718	Neanderthal	PRKCH	PRKCH		downregulating	-0.417419	0.136381	8.89601e-05	0.00243309		inactive	-0.115491	0.133697	0.178003	1		inactive	-0.263731	0.13718	0.00151078	1		inactive	-0.308415	0.131594	0.000947377	1		downregulating	-0.136725	0.100622	0.030971	0.158624		downregulating	-0.171591	0.113973	0.0161215	0.0993293		downregulating	0.0166987	0.133721	0.82807	0.931275		downregulating	-0.0890599	0.138142	0.298771	0.613745		inactive	-0.0765221	0.0970688	0.13931	1		inactive	0.0480146	0.112642	0.418167	1		inactive	-0.129507	0.127084	0.0459467	1		downregulating	-0.0950816	0.121608	0.128835	0.372132		x
rs79346645	14:61946358	T/C	CHB/JPT	0.242718	Neanderthal	PRKCH	PRKCH		downregulating	0.0578109	0.115731	0.454675	0.740993		downregulating	0.178144	0.121988	0.0175561	0.101958		downregulating	-0.0638317	0.120127	0.392941	0.663651		downregulating	-0.0553433	0.11884	0.45655	0.698327		downregulating	0.0614531	0.0598625	0.0997955	0.315324		downregulating	0.0451655	0.0607699	0.219325	0.494258		downregulating	0.0826617	0.0871499	0.0878016	0.307267		downregulating	-0.0599014	0.116985	0.415324	0.708717		downregulating	0.0212692	0.0711664	0.554134	0.777074		downregulating	-0.0408348	0.0973849	0.426305	0.706124		downregulating	0.0825811	0.108728	0.128865	0.398973		downregulating	0.0447277	0.108553	0.420617	0.684397
rs17098472	14:61948020	G/A	CHB/JPT	0.242718	Neanderthal	PRKCH	PRKCH		inactive	0.169047	0.158469	0.113068	1		inactive	-0.0407151	0.153713	0.683758	1		inactive	0.252096	0.168153	0.0111248	1		inactive	-0.0646185	0.159496	0.501335	1		upregulating	0.0401591	0.123766	0.584559	0.783348		upregulating	0.0494895	0.146126	0.567156	0.779218		upregulating	-0.0333691	0.159657	0.700525	0.867349		upregulating	0.165678	0.157135	0.0949621	0.360058		inactive	0.0607246	0.11868	0.331201	1		inactive	-0.0830368	0.130216	0.239141	1		inactive	-0.0459854	0.150233	0.560043	1		inactive	0.0128949	0.144333	0.857035	1
rs17098476	14:61948178	G/A	CHB/JPT	0.242718	Neanderthal	PRKCH	PRKCH		inactive	0.349548	0.290445	0.0721466	1		inactive	-0.0196911	0.286847	0.917451	1		inactive	0.0330191	0.289866	0.857162	1		inactive	0.376856	0.286573	0.0362587	1		upregulating	0.0736189	0.104577	0.2549	0.529945		upregulating	0.158582	0.101492	0.0124929	0.0822245		upregulating	0.122035	0.157568	0.177083	0.468612		upregulating	0.284288	0.265863	0.08923	0.346696		inactive	0.261617	0.136082	0.00103471	1		inactive	0.0215096	0.221195	0.859628	1		inactive	0.30022	0.263807	0.0215589	1		inactive	0.220037	0.266578	0.113786	1
rs10483736	14:61949217	T/C	CHB/JPT	0.242718	Neanderthal	PRKCH	PRKCH		upregulating	0.0868566	0.143071	0.363936	0.679455		upregulating	0.185508	0.141249	0.0349959	0.159175		upregulating	0.0970693	0.141525	0.261091	0.570699		upregulating	0.0785048	0.135278	0.357506	0.636559		upregulating	-0.0458174	0.0828672	0.361628	0.616529		upregulating	-0.0029667	0.0891447	0.950236	0.9719		upregulating	-0.0102442	0.120075	0.875006	0.95278		upregulating	0.0788037	0.135599	0.356092	0.665516		inactive	-0.0353902	0.0943139	0.47512	1		inactive	-0.0369244	0.116519	0.532092	1		inactive	0.00258832	0.133534	0.965857	1		inactive	-0.0457132	0.13292	0.514255	1
rs3783777	14:61949688	G/C	CHB/JPT	0.242718	Neanderthal	PRKCH	PRKCH		inactive	0.0278291	0.139941	0.763366	1		inactive	-0.107764	0.138683	0.221021	1		inactive	0.197717	0.141769	0.0248592	1		inactive	-0.00320731	0.136351	0.968134	1		inactive	-0.0416163	0.0847709	0.414992	1		inactive	-0.00754771	0.090643	0.880255	1		inactive	-0.0326504	0.11474	0.625529	1		inactive	-0.0836416	0.136656	0.326158	1		inactive	-0.150139	0.0933401	0.00385665	1		inactive	-0.165591	0.111537	0.00722205	1		downregulating	-0.209767	0.130762	0.00204858	0.0262172		inactive	-0.0308555	0.126632	0.640498	1		x
rs3783776	14:61949743	G/A	CHB/JPT	0.242718	Neanderthal	PRKCH	PRKCH		inactive	-0.101187	0.144283	0.292768	1		inactive	-0.217565	0.144346	0.0163934	1		inactive	-0.100203	0.1449	0.254223	1		inactive	-0.0203202	0.145031	0.819137	1		inactive	0.0665267	0.109171	0.319735	1		inactive	0.097403	0.117314	0.177337	1		inactive	-0.0501023	0.136113	0.522984	1		inactive	-0.0513206	0.142458	0.561174	1		inactive	0.00325449	0.104153	0.957671	1		inactive	0.109165	0.115193	0.0804598	1		inactive	-0.0591437	0.132456	0.388352	1		inactive	0.0377126	0.134566	0.592007	1
rs17098496	14:61950797	C/T	CHB/JPT	0.242718	Neanderthal	PRKCH	PRKCH		inactive	0.108229	0.311781	0.59968	1		inactive	0.420904	0.329285	0.0361586	1		inactive	0.0380499	0.324543	0.855789	1		inactive	-0.114481	0.316352	0.546981	1		downregulating	0.0858481	0.103085	0.176101	0.440219		downregulating	0.07295	0.103001	0.242652	0.517558		downregulating	0.0241313	0.162732	0.795929	0.917161		downregulating	0.448208	0.318078	0.0293612	0.202868		downregulating	0.0102119	0.146962	0.890885	0.95186		downregulating	0.0882852	0.249026	0.488353	0.730752		inactive	0.289386	0.287759	0.0478978	1		downregulating	0.386299	0.302779	0.0251651	0.160877
rs76269868	14:61953999	T/A	CHB	0.218447	Neanderthal	PRKCH	PRKCH		inactive	-0.222455	0.271449	0.218041	1		inactive	-0.344001	0.252955	0.0256947	1		inactive	-0.395883	0.270268	0.0166186	1		inactive	-0.102358	0.260323	0.515976	1		inactive	-0.0388785	0.132543	0.63543	1		downregulating	-0.0324738	0.132223	0.67446	0.847214		inactive	-0.0286195	0.190526	0.791337	1		inactive	0.139753	0.255287	0.382842	1		inactive	0.0749284	0.161318	0.380115	1		inactive	-0.128297	0.211473	0.267623	1		inactive	0.218031	0.254287	0.0996	1		inactive	-0.0789816	0.256881	0.561073	1
rs4281621	14:61955931	G/A	CHB/JPT	0.237864	Neanderthal	PRKCH	PRKCH		inactive	0.204612	0.0971781	0.00542656	1		inactive	0.194922	0.0967858	0.00360423	1		inactive	0.187144	0.0938019	0.00151078	1		inactive	0.186088	0.0936022	0.00353113	1		inactive	0.188668	0.0881467	0.00204479	1		inactive	0.0668952	0.1093	0.30382	1		inactive	0.178958	0.100761	0.00209173	1		inactive	0.144597	0.0921964	0.0166231	1		strongly upregulating	-0.30938	0.0713532	9.40645e-05	0.00149031		upregulating	-0.26359	0.0734286	0.000101719	0.00166389		upregulating	-0.211833	0.0856485	9.75515e-05	0.00172117		strongly upregulating	-0.415598	0.0848697	8.3605e-05	0.00188324		x
rs7153815	14:61960033	G/C	CHB	0.213592	Neanderthal	PRKCH	PRKCH		upregulating	0.0462917	0.23779	0.766925	0.914858		inactive	0.0833223	0.245604	0.591908	1		inactive	-0.107612	0.231047	0.446505	1		upregulating	0.0885187	0.23556	0.534063	0.74139		upregulating	0.16266	0.110269	0.0204977	0.121562		upregulating	0.0429525	0.110099	0.508061	0.739477		upregulating	0.053766	0.158345	0.554615	0.793446		upregulating	0.0748161	0.229652	0.601299	0.817332		inactive	0.00989604	0.136237	0.890885	1		inactive	0.162306	0.193341	0.119113	1		inactive	0.110887	0.22186	0.33665	1		inactive	0.171565	0.229522	0.147228	1
rs4902068	14:61960476	C/T	CHB	0.213592	Neanderthal	PRKCH	PRKCH		inactive	0.0999272	0.188535	0.42087	1		downregulating	0.614016	0.194828	0.000116266	0.00293255		inactive	0.100776	0.194212	0.406675	1		downregulating	0.22428	0.188183	0.0569288	0.243911		downregulating	0.195903	0.127998	0.0165079	0.106397		downregulating	0.225796	0.130621	0.00782748	0.0594254		downregulating	-0.00443415	0.174483	0.960206	0.980271		downregulating	0.100351	0.189745	0.396854	0.702401		inactive	0.141852	0.130983	0.0405418	1		inactive	0.0298939	0.153176	0.701963	1		inactive	-0.00949252	0.185626	0.917081	1		inactive	0.123832	0.18292	0.198228	1		x
rs4902069	14:61960492	A/G	CHB	0.218447	Neanderthal	PRKCH	PRKCH		inactive	0.205676	0.199421	0.121075	1		downregulating	-0.246732	0.191623	0.0361586	0.161056		downregulating	-0.126856	0.184349	0.25697	0.566798		downregulating	-0.156684	0.188212	0.183533	0.459168		downregulating	-0.00880825	0.16589	0.928183	0.964398		downregulating	0.0293967	0.190851	0.796796	0.907598		downregulating	0.0454059	0.19906	0.681649	0.856603		downregulating	-0.168063	0.189523	0.154831	0.459459		inactive	-0.142861	0.145947	0.061236	1		inactive	0.0680056	0.155255	0.407995	1		inactive	-0.196621	0.179754	0.0264364	1		inactive	0.0840858	0.176248	0.359585	1
rs74574984	14:61961007	A/T	CHB	0.213592	Neanderthal	PRKCH	PRKCH		inactive	0.212164	0.14908	0.0383418	1		inactive	-0.0729562	0.152006	0.453552	1		inactive	0.0104116	0.146046	0.920341	1		inactive	0.0543202	0.151744	0.549565	1		inactive	-0.11173	0.112992	0.106778	1		inactive	-0.182663	0.124356	0.0187134	1		inactive	-0.0607931	0.145659	0.475537	1		inactive	-0.0375546	0.151321	0.691102	1		inactive	-0.0275994	0.108189	0.617157	1		inactive	0.0138027	0.123307	0.83725	1		inactive	-0.0264241	0.13935	0.714174	1		inactive	-0.0699959	0.143782	0.342864	1
rs12896545	14:61961291	A/G	CHB	0.218447	Neanderthal	PRKCH	PRKCH		downregulating	0.0678663	0.113074	0.366604	0.682172		downregulating	-0.0696848	0.112917	0.333798	0.633852		downregulating	0.108663	0.110217	0.0976514	0.327499		downregulating	-0.0980013	0.111655	0.159418	0.424509		downregulating	-0.00170806	0.0559826	0.995511	0.999001		downregulating	-0.0898734	0.056574	0.0119745	0.0815966		downregulating	-0.0454039	0.0798838	0.326565	0.632447		downregulating	0.0221315	0.111726	0.754156	0.896978		downregulating	-0.0180664	0.0657541	0.581413	0.79132		downregulating	0.0241437	0.0884433	0.584986	0.801416		inactive	0.0388238	0.100081	0.455663	1		downregulating	0.000346312	0.0991686	0.99582	0.999162
rs4243620	14:61963326	G/A	CHB	0.213592	Neanderthal	PRKCH	PRKCH		downregulating	-0.0267642	0.0973018	0.682413	0.881697		downregulating	0.0793594	0.0983904	0.208232	0.468725		downregulating	0.0618461	0.0981516	0.2968	0.582787		downregulating	0.0197046	0.0969438	0.733873	0.863236		downregulating	0.0727804	0.0523521	0.0289761	0.152453		downregulating	0.111615	0.0552408	0.00264372	0.0272582		downregulating	0.047591	0.0744291	0.274017	0.589816		downregulating	0.0341029	0.0952787	0.562448	0.800198		downregulating	0.0468775	0.060972	0.144953	0.387249		downregulating	0.0252507	0.0775015	0.516835	0.752629		downregulating	0.0510884	0.0886873	0.271291	0.616493		downregulating	-0.073328	0.089184	0.113786	0.352206		x
rs17098610	14:61973557	C/T	CHB	0.218447	Neanderthal	PRKCH	PRKCH		inactive	-0.0737109	0.228486	0.627257	1		inactive	0.213624	0.233461	0.147774	1		inactive	-0.131633	0.241076	0.375086	1		inactive	-0.105082	0.222228	0.44966	1		inactive	-0.00347508	0.129372	0.969578	1		inactive	-0.144819	0.134112	0.0783267	1		inactive	-0.157394	0.181041	0.120963	1		inactive	0.167436	0.225427	0.233807	1		inactive	-0.0504931	0.141636	0.492052	1		inactive	-0.0087612	0.179667	0.923711	1		inactive	-0.0598003	0.202458	0.575651	1		inactive	0.210197	0.204365	0.056935	1
rs59857866	14:61979213	T/C	CHB/JPT	0.276699	Neanderthal	PRKCH	PRKCH		inactive	0.00893328	0.139218	0.927053	1		inactive	-0.0341048	0.141888	0.715149	1		inactive	-0.142408	0.150143	0.107265	1		inactive	-0.0105697	0.144538	0.897511	1		inactive	-0.0339245	0.102434	0.58057	1		inactive	-0.0384621	0.109042	0.550568	1		inactive	-0.0276846	0.134233	0.709199	1		inactive	0.0479865	0.146626	0.601299	1		inactive	0.00679797	0.101441	0.899351	1		inactive	-0.0683016	0.115514	0.274743	1		inactive	0.0212187	0.135386	0.767828	1		inactive	0.0414485	0.138331	0.561073	1
rs17098648	14:61980003	T/C	CHB/JPT	0.276699	Neanderthal	PRKCH	PRKCH		inactive	0.115882	0.252207	0.478694	1		inactive	-0.0578979	0.253108	0.726776	1		inactive	0.0651615	0.252181	0.673122	1		inactive	-0.177634	0.244174	0.237792	1		downregulating	0.0729922	0.12319	0.332203	0.591348		downregulating	-0.034938	0.125162	0.6361	0.825718		downregulating	0.0411534	0.182469	0.68471	0.85697		downregulating	-0.0205447	0.24602	0.891727	0.954332		inactive	-0.0668012	0.147886	0.395165	1		inactive	-0.238619	0.19069	0.0255315	1		inactive	-0.077301	0.224377	0.503463	1		inactive	-0.0303406	0.217149	0.792659	1
rs1110192	14:61991974	A/T	CHB/JPT	0.252427	Neanderthal	PRKCH	PRKCH		inactive	0.131106	0.15153	0.19847	1		inactive	0.132369	0.152523	0.178003	1		inactive	0.0873693	0.15517	0.362725	1		inactive	0.0595795	0.144933	0.49789	1		inactive	0.0361328	0.096249	0.531694	1		inactive	-0.0141083	0.100884	0.817013	1		inactive	0.105714	0.130816	0.159227	1		inactive	0.171117	0.153271	0.0809503	1		inactive	-0.0446577	0.10001	0.403631	1		inactive	-0.0249048	0.124703	0.700946	1		inactive	0.0435759	0.142409	0.55419	1		inactive	0.100083	0.142772	0.17231	1
rs116995425	14:61994294	G/A	CHB/JPT	0.262136	Neanderthal	PRKCH	PRKCH		inactive	-0.0988981	0.0891742	0.0952762	1		inactive	-0.145219	0.0916476	0.00941751	1		inactive	-0.144265	0.0918266	0.00837797	1		inactive	-0.107911	0.0892419	0.0526225	1		downregulating	-0.0619628	0.0789473	0.205526	0.480807		downregulating	-0.240892	0.091141	5.18376e-05	0.000979432		downregulating	-0.0902235	0.0934947	0.0862711	0.306431		downregulating	-0.107234	0.0899959	0.0618432	0.290632		inactive	-0.111039	0.0682785	0.00385665	1		inactive	-0.0800036	0.071565	0.038755	1		inactive	-0.0501211	0.0848718	0.254707	1		inactive	-0.0650981	0.0834714	0.128835	1		x
rs77469063	14:62002703	C/G	CHB	0.228155	Neanderthal	AL355916.3	PRKCH		inactive	-0.198621	0.348154	0.384396	1		inactive	-0.129981	0.331885	0.530287	1		inactive	0.0814171	0.346346	0.703337	1		inactive	-0.0375205	0.316675	0.84153	1		inactive	0.0117545	0.320129	0.957608	1		inactive	-0.85466	0.400289	0.00160697	1		inactive	-0.12951	0.375174	0.549513	1		inactive	0.0819135	0.343421	0.700656	1		inactive	-0.13538	0.246851	0.292635	1		inactive	-0.156751	0.258078	0.262537	1		inactive	0.0253431	0.306093	0.86733	1		inactive	0.0363003	0.346636	0.841986	1
rs35850292	14:73911839	A/G	GBR	0.225275	Neanderthal	NUMB	PSEN1		inactive	0.205214	0.364644	0.390624	1		inactive	-0.0475652	0.376309	0.852343	1		inactive	0.0691786	0.386726	0.792611	1		inactive	0.336733	0.394485	0.174059	1		inactive	0.12078	0.345375	0.561119	1		inactive	-0.0108239	0.374457	0.954383	1		inactive	0.150742	0.443976	0.557676	1		inactive	0.0461444	0.376604	0.850328	1		inactive	0.0524589	0.327747	0.75261	1		inactive	0.211176	0.29295	0.187265	1		inactive	0.0983052	0.356013	0.592235	1		inactive	-0.00302843	0.354423	0.989131	1
rs7350737	14:73919282	A/G	GBR	0.21978	Neanderthal	NUMB	PSEN1		inactive	0.203851	0.277932	0.267859	1		inactive	0.139266	0.281563	0.446576	1		inactive	0.257159	0.279536	0.121	1		inactive	0.436032	0.265357	0.0104212	1		inactive	-0.0106769	0.114514	0.880804	1		inactive	-0.0549129	0.1172	0.421492	1		inactive	0.13401	0.175401	0.184735	1		inactive	0.074264	0.259143	0.643335	1		inactive	0.0448272	0.147577	0.552253	1		inactive	-0.000820775	0.215521	0.988811	1		inactive	-0.122435	0.256731	0.357136	1		inactive	0.164261	0.260886	0.232506	1
rs4903142	14:74177623	T/C	GBR	0.296703	Neanderthal	PNMA1	PNMA1		inactive	-0.457839	0.133411	8.89601e-05	1		inactive	-0.23317	0.132454	0.00476689	1		inactive	-0.250584	0.130728	0.00151078	1		inactive	-0.390953	0.125132	8.61252e-05	1		upregulating	-0.414942	0.0931516	4.98728e-05	0.000999001		upregulating	-0.388254	0.0993413	5.18376e-05	0.000979432		upregulating	-0.400507	0.120277	5.10178e-05	0.000812348		upregulating	-0.49513	0.12762	6.36902e-05	0.00133156		inactive	-0.0759868	0.0911232	0.121437	1		inactive	-0.0679455	0.104522	0.226935	1		inactive	-0.139018	0.123824	0.0235099	1		inactive	-0.223549	0.121613	0.00175571	1		x
rs7182	14:74178800	T/C	GBR	0.296703	Neanderthal	PNMA1	PNMA1		inactive	0.186879	0.271304	0.299884	1		inactive	-0.342799	0.272759	0.0419719	1		inactive	-0.204861	0.259023	0.195165	1		inactive	-0.139648	0.268231	0.411765	1		inactive	-0.0218718	0.135845	0.791532	1		inactive	0.0123368	0.141179	0.870924	1		inactive	-0.151613	0.190612	0.163308	1		inactive	0.142616	0.254747	0.374562	1		inactive	-0.083578	0.156521	0.309566	1		inactive	-0.146417	0.220207	0.219815	1		inactive	-0.253934	0.24126	0.0352161	1		inactive	-0.212043	0.251589	0.111278	1
rs78975944	14:75804357	A/G	CHB/JPT	0.281553	Neanderthal	FOS	FOS		downregulating	0.113546	0.12794	0.182457	0.479094		downregulating	0.146643	0.123199	0.0547611	0.216951		downregulating	0.197222	0.121321	0.00700453	0.0606421		downregulating	0.153171	0.119705	0.0397037	0.189634		inactive	0.0976861	0.0929583	0.0883248	1		inactive	0.119422	0.102119	0.0544814	1		downregulating	0.174788	0.117007	0.00770369	0.0634187		inactive	0.291002	0.123078	6.36902e-05	1		inactive	-0.00720423	0.0863176	0.875835	1		inactive	-0.0218597	0.100004	0.67043	1		inactive	0.0357764	0.115969	0.553214	1		inactive	0.129266	0.113555	0.0377059	1
rs77490787	14:75804380	T/A	CHB/JPT	0.281553	Neanderthal	FOS	FOS		inactive	0.0264533	0.125962	0.750022	1		inactive	-0.0526594	0.129556	0.51401	1		inactive	-0.0463982	0.127553	0.546766	1		downregulating	-0.0261821	0.126312	0.730428	0.863236		upregulating	-0.0451129	0.0801895	0.357139	0.613378		upregulating	-0.0237485	0.0841646	0.634026	0.824136		upregulating	-0.0291391	0.10897	0.637774	0.833123		upregulating	0.0199522	0.124712	0.801287	0.922293		upregulating	0.00895748	0.0843995	0.845734	0.941367		upregulating	0.0541128	0.103421	0.334757	0.654144		upregulating	0.112069	0.117138	0.0605795	0.263024		strongly upregulating	0.0866298	0.118455	0.158097	0.411893
rs117480430	14:81422666	G/A	PAP	0.533333	Neanderthal	TSHR	GPR65		inactive	-0.0602154	0.127976	0.476025	1		inactive	0.0250641	0.132828	0.783746	1		inactive	0.135818	0.128451	0.0825436	1		inactive	0.0716792	0.128067	0.379898	1		inactive	0.00623139	0.156658	0.951125	1		inactive	0.355424	0.225713	0.0124929	1		inactive	0.0789545	0.161634	0.39952	1		inactive	0.0837847	0.133299	0.31342	1		inactive	0.0200296	0.107768	0.711222	1		inactive	0.00867559	0.10665	0.886075	1		inactive	-0.0396637	0.123282	0.546386	1		inactive	0.0630104	0.12139	0.325307	1
rs8009058	14:81422868	C/G	PAP	0.533333	Neanderthal	TSHR	GPR65		inactive	0.107824	0.297282	0.575661	1		inactive	0.206151	0.289143	0.265202	1		inactive	-0.15694	0.293772	0.387447	1		inactive	-0.00705605	0.295156	0.966411	1		inactive	-0.295701	0.352207	0.175602	1		inactive	-0.351075	0.589456	0.313151	1		inactive	-0.150686	0.35557	0.467884	1		inactive	0.293974	0.283403	0.101331	1		inactive	0.138031	0.244633	0.275703	1		inactive	0.17751	0.250565	0.188282	1		inactive	0.092768	0.279836	0.522973	1		inactive	0.0675462	0.274288	0.632974	1
rs72696823	14:95121581	A/G	STU	0.196078	Neanderthal	AL049839.2	SERPINA1		upregulating	0.0819963	0.0414716	0.00631616	0.0754516		inactive	0.036836	0.0417421	0.167539	1		inactive	0.0358263	0.041024	0.140228	1		inactive	0.0585488	0.0409401	0.0242012	1		upregulating	-0.027613	0.0358566	0.220488	0.503473		upregulating	-0.032624	0.0406708	0.193406	0.464663		upregulating	0.00221425	0.0427462	0.933677	0.976001		upregulating	0.0752854	0.0407521	0.0038851	0.0503716		upregulating	0.0169719	0.0314491	0.302982	0.580256		upregulating	0.0209726	0.0340352	0.255417	0.555408		upregulating	0.0334926	0.0393686	0.100576	0.349373		upregulating	0.019506	0.0392981	0.346209	0.634053
rs8042816	15:39109646	A/G	PJL/STU	0.192708	Neanderthal	RASGRP1	THBS1		inactive	0.120467	0.180744	0.319456	1		inactive	0.136262	0.178843	0.230322	1		inactive	0.0982515	0.176079	0.370966	1		inactive	0.145971	0.16839	0.162863	1		inactive	0.0606459	0.11267	0.378585	1		inactive	-0.0461299	0.119821	0.509098	1		inactive	0.00201568	0.153822	0.980613	1		inactive	-0.0869872	0.177629	0.428699	1		inactive	0.0545817	0.123927	0.405512	1		inactive	0.00625735	0.14681	0.927779	1		inactive	0.0890736	0.169336	0.315189	1		inactive	-0.058369	0.173894	0.525959	1
rs8029046	15:39109845	C/T	PJL/STU	0.182292	Neanderthal	RASGRP1	THBS1		inactive	-0.0385701	0.15409	0.705542	1		inactive	0.0647611	0.157389	0.510522	1		inactive	0.0419578	0.160575	0.669002	1		inactive	0.0940222	0.155101	0.327362	1		upregulating	0.19022	0.116184	0.00952571	0.0715088		upregulating	0.19637	0.127827	0.0150848	0.0956922		upregulating	0.157608	0.148756	0.0622927	0.256459		upregulating	0.147426	0.149548	0.119801	0.414289		inactive	0.0710577	0.112811	0.224908	1		inactive	-0.0253837	0.124098	0.693826	1		inactive	0.0427926	0.145181	0.575651	1		inactive	-0.0198633	0.142098	0.788479	1
rs73387449	15:39620527	G/A	STU	0.132353	Neanderthal	THBS1	THBS1		inactive	-0.10253	0.199206	0.438662	1		inactive	-0.201611	0.197873	0.103593	1		inactive	-0.0965888	0.199079	0.436891	1		inactive	0.0520345	0.193703	0.654638	1		inactive	0.132654	0.149518	0.150666	1		inactive	-0.0918674	0.157344	0.324037	1		upregulating	-0.273363	0.198264	0.0122953	0.0803066		inactive	-0.31573	0.203511	0.01726	1		inactive	0.010563	0.139523	0.892766	1		inactive	-0.167861	0.157579	0.0499441	1		inactive	-0.186343	0.185459	0.0488733	1		inactive	-0.130145	0.186166	0.177326	1
rs77693174	15:39620854	T/G	STU	0.132353	Neanderthal	THBS1	THBS1		inactive	0.0513537	0.164533	0.631705	1		inactive	-0.0617588	0.170656	0.572143	1		downregulating	0.0893934	0.16267	0.372339	0.648794		inactive	0.0309791	0.169093	0.760572	1		downregulating	-0.0923546	0.110568	0.176101	0.440219		downregulating	-0.0925004	0.112199	0.181484	0.450521		downregulating	-0.0389727	0.145906	0.638284	0.833123		downregulating	-0.163501	0.165167	0.119164	0.414289		inactive	-0.0574793	0.109678	0.317092	1		inactive	0.00412153	0.130449	0.946089	1		inactive	0.053303	0.153235	0.501512	1		inactive	0.00735968	0.161755	0.915559	1
rs77369538	15:39620866	G/T	STU	0.132353	Neanderthal	THBS1	THBS1		inactive	0.15667	0.127697	0.066809	1		inactive	0.159451	0.128083	0.0442972	1		inactive	0.119816	0.127372	0.111386	1		downregulating	0.0675706	0.12043	0.373008	0.649228		inactive	-0.0478685	0.0764214	0.307266	1		inactive	0.0388669	0.0808715	0.408014	1		inactive	0.0914716	0.104467	0.119943	1		inactive	0.143512	0.120658	0.0637539	1		inactive	-0.019934	0.0833489	0.637852	1		downregulating	0.0672891	0.10102	0.218798	0.510805		downregulating	0.0619967	0.115668	0.304458	0.648722		downregulating	0.149563	0.116317	0.0251651	0.160877
rs79387284	15:39627097	T/C	STU	0.127451	Neanderthal	THBS1	THBS1		inactive	-0.00865183	0.120805	0.915488	1		inactive	0.0480645	0.122406	0.530287	1		inactive	0.0506444	0.122403	0.493201	1		inactive	0.0482118	0.119564	0.500474	1		inactive	-0.0770001	0.0986603	0.207521	1		inactive	-0.141221	0.109536	0.0378933	1		inactive	-0.215257	0.120673	0.00107137	1		inactive	-0.0833463	0.121235	0.264378	1		inactive	0.0284532	0.0899955	0.539084	1		inactive	0.0234111	0.099952	0.647035	1		inactive	0.0487367	0.113409	0.414691	1		inactive	0.0496868	0.115383	0.406404	1
rs79179908	15:39628866	G/A	STU	0.127451	Neanderthal	THBS1	THBS1		inactive	-0.261934	0.162857	0.0214394	1		inactive	-0.036012	0.16659	0.744216	1		inactive	-0.112632	0.164761	0.261091	1		inactive	-0.124374	0.160065	0.214538	1		upregulating	-0.00347444	0.0776069	0.946636	0.975335		upregulating	-0.0258643	0.0791807	0.574931	0.785983		upregulating	-0.02543	0.115325	0.692873	0.862779		inactive	-0.0957418	0.155877	0.321699	1		inactive	-0.0178706	0.0960659	0.713103	1		inactive	-0.0984049	0.13065	0.164887	1		inactive	0.00281643	0.150583	0.974637	1		inactive	-0.0456614	0.150661	0.564418	1
rs10518872	15:57022183	T/G	PAP	0.5	Denisovan	ZNF280D	TCF12		inactive	-0.00286401	0.318976	0.983987	1		inactive	-0.413372	0.32519	0.0373212	1		inactive	-0.0477005	0.342135	0.8242	1		inactive	-0.0120608	0.323881	0.950047	1		inactive	0.0518987	0.240979	0.729689	1		inactive	-0.414873	0.287551	0.0218236	1		inactive	0.125778	0.325405	0.505637	1		inactive	0.336974	0.373293	0.149099	1		inactive	-0.00949776	0.230847	0.938858	1		inactive	-0.0297949	0.26983	0.842335	1		inactive	0.00676959	0.300307	0.964881	1		inactive	-0.245169	0.30585	0.121311	1
rs12594877	15:58651181	T/C	STU	0.137255	Neanderthal	ALDH1A2	ADAM10		inactive	0.0889307	0.114993	0.249177	1		inactive	0.0860492	0.110857	0.222183	1		inactive	0.136543	0.111718	0.0509545	1		inactive	0.0695089	0.115912	0.342003	1		upregulating	0.0141036	0.0566035	0.693781	0.858651		upregulating	0.0428481	0.0572345	0.22088	0.494258		upregulating	0.0416165	0.0804932	0.372481	0.664271		upregulating	0.0682662	0.110156	0.321699	0.632086		inactive	0.00156197	0.0668037	0.969899	1		inactive	0.0537794	0.0892622	0.270674	1		inactive	-0.0435304	0.103767	0.424446	1		downregulating	0.0391001	0.100301	0.460747	0.724084
rs34577128	15:58765564	A/G	IBS	0.168224	Neanderthal	ALDH1A2	ADAM10		inactive	-0.0165771	0.0965258	0.785606	1		downregulating	-0.0193169	0.0971948	0.75933	0.917263		inactive	-0.0368087	0.0968432	0.528911	1		downregulating	-0.110823	0.0959805	0.0620963	0.245991		upregulating	-0.059086	0.0466949	0.0394494	0.177713		upregulating	-0.0943702	0.0471674	0.00264372	0.0272582		inactive	-0.0134495	0.068089	0.733687	1		upregulating	-0.085363	0.0950528	0.149099	0.448382		upregulating	-0.000291473	0.0568028	0.983068	0.994329		upregulating	-0.0643849	0.0763158	0.116061	0.349893		upregulating	-0.00136946	0.0895875	0.969759	0.99116		inactive	-0.0462628	0.0890801	0.324471	1		x
rs12591624	15:58765897	T/C	IBS	0.168224	Neanderthal	ALDH1A2	ADAM10		inactive	-0.0476039	0.144892	0.617472	1		inactive	0.107063	0.145714	0.25125	1		inactive	-0.0405432	0.145642	0.642906	1		inactive	-0.0182115	0.141723	0.835501	1		downregulating	0.0444	0.129349	0.567104	0.774011		downregulating	0.0422091	0.14012	0.612254	0.808917		downregulating	0.0438117	0.147384	0.606653	0.826855		downregulating	0.0724139	0.148111	0.429336	0.711752		inactive	-0.0583552	0.109133	0.307685	1		inactive	-0.0239357	0.116188	0.68874	1		inactive	-0.016767	0.134758	0.816603	1		inactive	-0.122086	0.131878	0.088705	1
rs8041525	15:58782595	G/A	IBS	0.186916	Neanderthal	ALDH1A2	ADAM10		inactive	0.141723	0.179932	0.241171	1		inactive	0.115892	0.173135	0.296593	1		inactive	-0.0299254	0.173335	0.800852	1		inactive	0.028386	0.174361	0.788132	1		downregulating	0.164911	0.0849804	0.00453843	0.0435157		downregulating	-0.00807474	0.082442	0.862112	0.930614		inactive	0.190466	0.120994	0.00668333	1		inactive	-0.0192749	0.180789	0.867524	1		inactive	0.0477671	0.0980166	0.354717	1		inactive	-0.0985839	0.141802	0.193368	1		inactive	0.168428	0.160925	0.0352161	1		inactive	0.0306493	0.162445	0.724939	1		x
rs74936780	15:67063542	A/G	AGT	0.361111	Neanderthal	SMAD6	SMAD6		downregulating	-0.0475453	0.118421	0.538297	0.800291		downregulating	0.103111	0.118271	0.178003	0.441249		inactive	-0.163405	0.119947	0.0289795	1		downregulating	-0.152375	0.117181	0.0362587	0.176077		downregulating	-0.0792094	0.0729954	0.0788489	0.270673		downregulating	-0.0360136	0.07909	0.437043	0.683724		downregulating	-0.0823976	0.100103	0.142901	0.415403		downregulating	-0.0692792	0.116916	0.348449	0.663896		inactive	-0.0298134	0.081098	0.486408	1		downregulating	0.0310956	0.096313	0.517852	0.752995		downregulating	0.000403777	0.11075	0.99122	0.99413		downregulating	0.113095	0.110366	0.056935	0.238864
rs78916657	15:67066797	G/A	AGT	0.361111	Neanderthal	SMAD6	SMAD6		upregulating	0.185273	0.191489	0.148652	0.435043		upregulating	0.209829	0.186528	0.0710383	0.253422		inactive	0.0902223	0.188428	0.438264	1		upregulating	0.0521362	0.193073	0.648609	0.810976		upregulating	0.099922	0.0791715	0.0414443	0.183403		upregulating	0.0357222	0.0793037	0.439635	0.68611		upregulating	0.0251475	0.122405	0.707668	0.871239		upregulating	0.0323488	0.184212	0.782816	0.911728		inactive	0.0709754	0.106754	0.204214	1		inactive	-0.00144627	0.155523	0.980673	1		inactive	-0.0239529	0.178055	0.806848	1		inactive	0.0752286	0.179405	0.418109	1
rs76445832	15:67067536	C/T	AGT	0.361111	Neanderthal	SMAD6	SMAD6		downregulating	-0.0432915	0.0907606	0.467129	0.753245		downregulating	0.0198483	0.0915063	0.744216	0.910397		downregulating	-0.142972	0.092345	0.00975141	0.0731205		downregulating	0.0872593	0.0899512	0.118939	0.364284		downregulating	0.0140959	0.0512592	0.656376	0.838761		downregulating	0.0240884	0.0537531	0.445337	0.692086		downregulating	-0.0931063	0.0723924	0.0204581	0.120024		downregulating	0.0550621	0.0900333	0.328705	0.640243		downregulating	-0.0157365	0.0567896	0.583294	0.791853		downregulating	-0.0291888	0.0723354	0.435459	0.706124		downregulating	0.0547065	0.0834702	0.199103	0.519206		downregulating	0.0424078	0.0841881	0.340356	0.628717
rs4072640	15:67067795	T/C	AGT	0.361111	Neanderthal	SMAD6	SMAD6		inactive	-0.00245076	0.152334	0.97776	1		inactive	-0.140163	0.146097	0.128008	1		inactive	0.222049	0.146564	0.0111248	1		inactive	-0.0553803	0.143486	0.524589	1		inactive	0.0338303	0.0714492	0.426961	1		inactive	-0.0214304	0.0728926	0.628324	1		inactive	-0.107284	0.101979	0.0643335	1		inactive	0.0265934	0.138142	0.759888	1		inactive	0.026024	0.084389	0.545668	1		inactive	-0.0495687	0.112088	0.401892	1		inactive	0.0452747	0.125123	0.481026	1		inactive	0.0544721	0.130603	0.418109	1
rs3935284	15:67068166	G/A	AGT	0.361111	Neanderthal	SMAD6	SMAD6		inactive	0.0225038	0.0930542	0.717107	1		inactive	0.0440838	0.0941791	0.460528	1		inactive	0.0434101	0.0903643	0.438264	1		inactive	-0.0204033	0.0924666	0.713203	1		inactive	0.00802987	0.0544615	0.821954	1		inactive	0.0480772	0.0563248	0.164377	1		inactive	-0.0889918	0.0770964	0.0408653	1		inactive	-0.0112259	0.088102	0.844596	1		inactive	-0.000300962	0.0596201	0.988712	1		inactive	-0.0267232	0.0738621	0.471061	1		inactive	-0.0767369	0.0856637	0.0839918	1		downregulating	-0.0367241	0.0840212	0.399716	0.670914
rs79533712	15:67068514	G/A	AGT	0.323529	Neanderthal	SMAD6	SMAD6		downregulating	0.0269453	0.126337	0.750022	0.908514		downregulating	0.0266807	0.126388	0.747704	0.913365		inactive	0.0363638	0.12492	0.640159	1		downregulating	-0.00148205	0.123964	0.994832	0.99569		downregulating	0.0374992	0.091604	0.49429	0.721797		downregulating	0.128366	0.0974362	0.0327096	0.160519		downregulating	0.065758	0.120198	0.347992	0.659607		downregulating	0.0321368	0.123182	0.671995	0.852193		downregulating	-0.0064192	0.0881778	0.888063	0.95186		downregulating	-0.0271321	0.101044	0.595158	0.806345		downregulating	0.0209397	0.115945	0.724905	0.902304		downregulating	-0.0344648	0.117639	0.579467	0.803922
rs74744786	15:67069605	C/G	AGT	0.361111	Neanderthal	SMAD6	SMAD6		upregulating	-0.0357266	0.0743979	0.467129	0.753245		upregulating	0.000737006	0.0741105	0.981398	0.988292		upregulating	-0.000838845	0.0725903	0.982145	0.993057		upregulating	-0.0587452	0.0711761	0.186117	0.462959		inactive	0.03007	0.0481766	0.308264	1		inactive	0.0126484	0.0504217	0.670831	1		inactive	-0.0505211	0.0635283	0.161777	1		inactive	-0.0843012	0.0720147	0.0656646	1		inactive	0.01119	0.0488008	0.647258	1		inactive	0.0150017	0.057945	0.620588	1		inactive	-0.00563461	0.0677165	0.877085	1		downregulating	-0.00620772	0.0668546	0.852019	0.945274
rs76220417	15:67069910	C/T	AGT	0.323529	Neanderthal	SMAD6	SMAD6		inactive	-0.684263	0.418587	0.0205498	1		inactive	-0.0849504	0.387045	0.736077	1		inactive	-0.111219	0.366421	0.612691	1		inactive	-0.264988	0.388263	0.261046	1		inactive	-0.197339	0.293063	0.277343	1		inactive	-0.001752	0.298311	0.994298	1		inactive	-0.250078	0.382761	0.260752	1		inactive	-0.171286	0.387911	0.474556	1		inactive	0.0570286	0.266023	0.668893	1		inactive	-0.124988	0.297397	0.425287	1		inactive	0.186032	0.326116	0.276168	1		inactive	-0.287152	0.34242	0.11295	1
rs117628435	15:67069993	G/C	AGT	0.323529	Neanderthal	SMAD6	SMAD6		inactive	-0.0515311	0.152388	0.607686	1		inactive	-0.105621	0.151666	0.276828	1		inactive	-0.105215	0.150228	0.250103	1		downregulating	0.0563234	0.146779	0.524589	0.734652		downregulating	0.0434025	0.0769275	0.357139	0.613378		downregulating	0.0248232	0.0787763	0.593593	0.797386		downregulating	0.031262	0.11128	0.62757	0.833123		downregulating	0.0776305	0.148659	0.40386	0.708412		downregulating	0.0125102	0.0912819	0.785533	0.911582		downregulating	-0.0839203	0.121348	0.198454	0.48885		downregulating	-0.0476433	0.140056	0.50639	0.787589		downregulating	-0.0782922	0.139348	0.289357	0.601808
rs77887220	15:67070188	A/G	AGT	0.361111	Neanderthal	SMAD6	SMAD6		downregulating	-0.0670479	0.0790028	0.208255	0.51659		downregulating	0.00876898	0.081024	0.869783	0.949245		downregulating	-0.033458	0.0792876	0.489081	0.719249		downregulating	-0.00732461	0.078395	0.878563	0.935786		downregulating	-0.0791622	0.043707	0.00503716	0.0435157		downregulating	-0.0509012	0.0455707	0.0674408	0.257573		downregulating	0.0254587	0.062066	0.478598	0.745517		downregulating	0.0613937	0.079859	0.217247	0.537928		downregulating	-0.00485683	0.0488169	0.845734	0.941367		downregulating	-0.00523727	0.0628457	0.880989	0.946975		downregulating	-0.0600046	0.072651	0.101551	0.350387		downregulating	-0.0676478	0.0720723	0.0811805	0.310125		x
rs118172939	15:67070791	T/C	AGT	0.361111	Neanderthal	SMAD6	SMAD6		downregulating	-0.12318	0.0888139	0.044569	0.24913		downregulating	-0.146019	0.0885801	0.0070922	0.0549055		downregulating	-0.185409	0.0873416	0.00151078	0.0196078		downregulating	-0.217228	0.0860759	8.61252e-05	0.00175131		downregulating	-0.0960229	0.0723657	0.0319685	0.158624		inactive	-0.280497	0.0827039	5.18376e-05	1		downregulating	-0.12017	0.0890855	0.0128055	0.0822681		downregulating	-0.183179	0.0871661	0.000700592	0.0116897		upregulating	-0.137787	0.0642015	9.40645e-05	0.00149031		inactive	-0.141051	0.0695761	0.000101719	1		inactive	-0.106998	0.0782703	0.00692615	1		upregulating	-0.197872	0.0812107	8.3605e-05	0.00188324		x
rs79072030	15:67070853	T/G	AGT	0.323529	Neanderthal	SMAD6	SMAD6		downregulating	-0.0378934	0.141227	0.690419	0.881832		downregulating	0.0142835	0.142582	0.883734	0.956419		downregulating	-0.0954533	0.14279	0.273451	0.582787		downregulating	-0.0576463	0.139197	0.494445	0.717888		downregulating	-0.0287697	0.0771883	0.536681	0.756166		downregulating	0.129655	0.0831663	0.0124929	0.0822245		downregulating	0.00866533	0.116196	0.893373	0.961077		downregulating	-0.0924717	0.139995	0.290491	0.60243		downregulating	0.0539272	0.0902875	0.254068	0.528357		downregulating	-0.0146764	0.111468	0.803682	0.931612		downregulating	0.0544434	0.132991	0.426397	0.761209		downregulating	0.0402975	0.130164	0.555221	0.784895
rs77665484	15:67070866	C/T	AGT	0.323529	Neanderthal	SMAD6	SMAD6		inactive	0.0522653	0.295063	0.782937	1		inactive	-0.10365	0.274849	0.551215	1		inactive	0.177096	0.286993	0.305041	1		downregulating	0.149703	0.27489	0.390233	0.659933		downregulating	0.0989566	0.0931046	0.0873273	0.288896		downregulating	0.0414505	0.0927505	0.439117	0.685855		downregulating	-0.015573	0.144575	0.852048	0.94779		downregulating	0.569303	0.293492	0.0026113	0.0350128		inactive	0.0532177	0.129385	0.427147	1		inactive	0.0193832	0.234596	0.880989	1		inactive	-0.0417194	0.282408	0.777583	1		inactive	-0.092793	0.270639	0.515091	1		x
rs75124347	15:67071263	G/A	AGT	0.361111	Neanderthal	SMAD6	SMAD6		inactive	0.11021	0.0842681	0.0516858	1		inactive	-0.0311725	0.0839862	0.572143	1		inactive	0.0224556	0.0815717	0.642906	1		upregulating	-0.049027	0.0823694	0.349755	0.62854		downregulating	-0.0383883	0.043088	0.148172	0.399812		downregulating	0.019843	0.0443414	0.456223	0.701137		downregulating	0.0337169	0.0624663	0.359216	0.661809		downregulating	0.0214081	0.0820452	0.673269	0.853119		downregulating	0.0114399	0.05053	0.651021	0.831751		downregulating	-0.0360621	0.0670269	0.314414	0.635321		downregulating	0.00790866	0.0768823	0.849771	0.954253		downregulating	0.0360569	0.0768115	0.360421	0.641422
rs116859350	15:67072614	G/T	AGT	0.361111	Neanderthal	SMAD6	SMAD6		strongly upregulating	-0.360447	0.149739	0.000978561	0.0215264		strongly upregulating	-0.327216	0.150297	0.00127892	0.0203327		strongly upregulating	-0.39357	0.152304	0.000137344	0.00277008		strongly upregulating	-0.451253	0.147598	8.61252e-05	0.00175131		strongly upregulating	-0.259571	0.082628	4.98728e-05	0.000999001		strongly upregulating	-0.185119	0.0870698	0.00160697	0.0206529		strongly upregulating	-0.289786	0.121124	5.10178e-05	0.000812348		strongly upregulating	-0.177163	0.147081	0.0592956	0.282036		strongly upregulating	-0.316016	0.0985363	9.40645e-05	0.00149031		strongly upregulating	-0.338391	0.124838	0.000101719	0.00166389		strongly upregulating	-0.387583	0.139977	9.75515e-05	0.00172117		strongly upregulating	-0.405939	0.140471	8.3605e-05	0.00188324		x
rs75658994	15:67072829	T/C	AGT	0.361111	Neanderthal	SMAD6	SMAD6		inactive	-0.287057	0.176518	0.0205498	1		inactive	0.0825167	0.17795	0.465178	1		inactive	0.101434	0.179653	0.357231	1		inactive	-0.107574	0.176573	0.322194	1		upregulating	0.00770678	0.0761083	0.869333	0.942875		upregulating	0.0164342	0.0765364	0.716448	0.865381		upregulating	0.037205	0.114058	0.573491	0.808931		inactive	0.201193	0.169118	0.0643908	1		inactive	0.0188519	0.0987529	0.703697	1		inactive	0.11185	0.140171	0.139457	1		inactive	-0.0833054	0.158662	0.319091	1		inactive	-0.0153477	0.16099	0.850347	1
rs78848466	15:67073055	T/C	AGT	0.333333	Neanderthal	SMAD6	SMAD6		downregulating	-0.12413	0.0540093	0.00186816	0.0338164		downregulating	-0.080421	0.0531028	0.0152308	0.101472		downregulating	-0.0272272	0.0530315	0.417662	0.687853		downregulating	-0.0676029	0.0529465	0.040565	0.191386		inactive	-0.0770231	0.0385755	0.0040397	1		inactive	-0.0645333	0.042403	0.0161215	1		inactive	-0.077495	0.0493225	0.00668333	1		inactive	-0.117629	0.0513592	6.36902e-05	1		inactive	-0.0530636	0.0377189	0.0123225	1		inactive	0.000125825	0.0425503	0.976605	1		downregulating	-0.0430905	0.0489586	0.0927714	0.349373		downregulating	-0.00697878	0.049297	0.797676	0.920857		x
rs79193434	15:67073077	G/A	AGT	0.333333	Neanderthal	SMAD6	SMAD6		inactive	0.0203098	0.0777636	0.693977	1		inactive	0.087848	0.0775503	0.065225	1		inactive	0.0386742	0.0768422	0.425903	1		inactive	0.0263217	0.0757029	0.558178	1		inactive	-0.0251856	0.054382	0.443419	1		inactive	-0.0519799	0.0597173	0.158675	1		inactive	0.0263919	0.0704814	0.5138	1		inactive	-0.0500949	0.0727139	0.27011	1		downregulating	-0.0499409	0.0538049	0.0781676	0.263726		downregulating	-0.0179885	0.0614082	0.559557	0.787866		downregulating	-0.0131601	0.0711348	0.719052	0.902304		downregulating	0.0746686	0.0703615	0.0510827	0.233371
rs12591871	15:67073137	T/C	AGT	0.361111	Neanderthal	SMAD6	SMAD6		inactive	0.250615	0.0983997	0.000978561	1		inactive	0.130902	0.100785	0.0361586	1		inactive	0.129495	0.0982407	0.0358467	1		inactive	0.182916	0.0947051	0.00439239	1		downregulating	0.0210871	0.0432671	0.413496	0.650734		downregulating	0.0751431	0.0441818	0.00782748	0.0594254		downregulating	0.0461477	0.0658733	0.22606	0.53427		downregulating	0.12939	0.0951371	0.0331826	0.2152		downregulating	0.0359504	0.0560019	0.218324	0.475517		downregulating	0.0299942	0.0789029	0.457837	0.715467		downregulating	-0.0162152	0.0913079	0.729782	0.902304		downregulating	0.0663268	0.0910776	0.158933	0.413171
rs76741214	15:67074390	T/C	AGT	0.361111	Neanderthal	SMAD6	SMAD6		inactive	0.398543	0.17532	0.00186816	1		inactive	0.404698	0.176678	0.00127892	1		inactive	0.275589	0.183496	0.0111248	1		inactive	0.105646	0.1726	0.318749	1		upregulating	0.475302	0.117817	4.98728e-05	0.000999001		upregulating	0.492641	0.127373	5.18376e-05	0.000979432		upregulating	0.504651	0.15983	5.10178e-05	0.000812348		inactive	0.367444	0.180128	0.00133749	1		inactive	-0.0177682	0.122491	0.768601	1		inactive	0.125751	0.144626	0.102838	1		inactive	0.08456	0.167865	0.33665	1		inactive	0.0671341	0.168811	0.454059	1		x
rs75599201	15:67074899	C/T	AGT	0.361111	Neanderthal	SMAD6	SMAD6		inactive	0.214679	0.200245	0.111289	1		inactive	0.213116	0.193541	0.0780142	1		inactive	0.298564	0.192222	0.00975141	1		downregulating	0.217122	0.196313	0.0767376	0.279223		downregulating	0.27464	0.145645	0.00453843	0.0435157		downregulating	0.0298839	0.164312	0.756881	0.885392		downregulating	0.243964	0.185137	0.0158665	0.0965539		downregulating	0.133733	0.19647	0.272658	0.587162		inactive	0.126829	0.14066	0.0856928	1		inactive	0.0626691	0.149684	0.427322	1		inactive	0.29986	0.164651	9.75515e-05	1		inactive	0.0566568	0.177447	0.5385	1		x
rs77292702	15:67075430	C/T	AGT	0.323529	Neanderthal	SMAD6	SMAD6		inactive	0.0446398	0.0717789	0.355929	1		inactive	0.104618	0.0692148	0.0152308	1		inactive	0.152639	0.070671	0.00151078	1		inactive	0.0452982	0.0689249	0.285161	1		inactive	0.206963	0.06319	4.98728e-05	1		inactive	0.127729	0.0731937	0.00627235	1		inactive	0.154336	0.0742242	5.10178e-05	1		inactive	0.0293789	0.0676101	0.474556	1		inactive	0.0339631	0.0531236	0.225849	1		inactive	0.0820956	0.0564882	0.00722205	1		inactive	-0.044772	0.0653758	0.173739	1		downregulating	0.0407885	0.0642274	0.230834	0.527815
rs12593878	15:67076046	T/C	AGT	0.361111	Neanderthal	SMAD6	SMAD6		inactive	-0.00594028	0.148305	0.946624	1		inactive	-0.142265	0.146049	0.121032	1		inactive	-0.0234187	0.152093	0.817333	1		inactive	-0.0400809	0.150337	0.654638	1		inactive	-0.0484184	0.0618164	0.204528	1		inactive	-0.0202295	0.0605646	0.55938	1		inactive	0.00259227	0.0939214	0.960206	1		inactive	0.0128916	0.149371	0.888542	1		inactive	0.0196662	0.0804917	0.623742	1		inactive	-0.0809901	0.118801	0.211677	1		inactive	0.0306966	0.138501	0.660521	1		inactive	0.0643268	0.135398	0.362093	1
rs117287881	15:67076960	C/G	AGT	0.382353	Neanderthal	SMAD6	SMAD6		inactive	-0.206087	0.12942	0.022329	1		inactive	0.106773	0.128676	0.19428	1		inactive	-0.134639	0.127486	0.0825436	1		inactive	0.0127155	0.126536	0.857032	1		inactive	0.0346196	0.0710016	0.418483	1		inactive	0.0680608	0.0726322	0.130164	1		inactive	0.0448903	0.0997742	0.442375	1		inactive	-0.162266	0.125623	0.0440099	1		downregulating	-0.0648635	0.0787645	0.122378	0.360288		inactive	-0.0696413	0.0995666	0.189299	1		inactive	0.0306741	0.110824	0.592235	1		downregulating	-0.0277114	0.113735	0.639662	0.842468
rs7496805	15:67077658	G/C	AGT	0.361111	Neanderthal	SMAD6	SMAD6		inactive	-0.122877	0.13931	0.187795	1		inactive	0.0221689	0.141852	0.826764	1		inactive	0.101082	0.140286	0.240489	1		inactive	-0.0455572	0.133145	0.564206	1		inactive	0.125226	0.0591656	0.00254351	1		inactive	0.0414082	0.0601693	0.252501	1		inactive	0.00554483	0.0916649	0.91531	1		inactive	0.0283105	0.133052	0.735686	1		inactive	-0.0199754	0.0767893	0.619979	1		inactive	-0.0405191	0.115745	0.490388	1		inactive	-0.0828898	0.130437	0.214711	1		downregulating	0.0324154	0.129137	0.630466	0.834089
rs78032228	15:67077836	T/G	AGT	0.361111	Neanderthal	SMAD6	SMAD6		inactive	-0.0838391	0.101111	0.215372	1		inactive	0.175851	0.0996062	0.00360423	1		inactive	-0.0522614	0.104044	0.421783	1		inactive	0.00267428	0.0971236	0.96555	1		inactive	0.100888	0.0558156	0.00503716	1		inactive	0.0759063	0.0570987	0.030636	1		inactive	0.148111	0.0778027	0.000561196	1		inactive	0.1822	0.0983589	0.0038851	1		inactive	0.0233216	0.0635485	0.486408	1		inactive	0.0344161	0.0827779	0.430373	1		inactive	-0.0763121	0.093952	0.110331	1		inactive	0.0143972	0.0948186	0.783463	1
rs76572669	15:67077958	C/G	AGT	0.323529	Neanderthal	SMAD6	SMAD6		inactive	0.289921	0.168352	0.0125434	1		inactive	0.13274	0.154623	0.184978	1		inactive	-0.0442742	0.170908	0.669002	1		inactive	0.119673	0.167238	0.242959	1		inactive	-0.0452547	0.166084	0.657872	1		inactive	-0.193595	0.19833	0.11876	1		inactive	-0.0647848	0.184256	0.539819	1		inactive	0.197746	0.167887	0.0650277	1		inactive	0.150446	0.128426	0.0264321	1		inactive	0.0484567	0.128246	0.462923	1		inactive	0.119219	0.158965	0.131792	1		inactive	-0.0757337	0.152497	0.344536	1
rs76489827	15:67078013	A/G	AGT	0.323529	Neanderthal	SMAD6	SMAD6		inactive	-0.0319925	0.207748	0.807846	1		inactive	0.0184716	0.198669	0.89071	1		inactive	-0.0763711	0.21178	0.546766	1		inactive	-0.161982	0.207675	0.214538	1		inactive	-0.00736523	0.0526997	0.826443	1		inactive	-0.0171067	0.0526985	0.583744	1		inactive	0.00409791	0.0842767	0.929595	1		inactive	0.0739603	0.204708	0.561811	1		inactive	-0.0492746	0.0788549	0.228671	1		inactive	-0.0106226	0.171339	0.90235	1		inactive	-0.210287	0.202088	0.0400936	1		inactive	-0.199372	0.191387	0.0544269	1
rs117973064	15:67078752	T/C	AGT	0.361111	Neanderthal	SMAD6	SMAD6		inactive	0.159976	0.142551	0.0899386	1		inactive	-0.046222	0.141211	0.60586	1		inactive	-0.0477366	0.138725	0.576981	1		inactive	0.0282864	0.135465	0.725261	1		upregulating	0.0808512	0.106852	0.22348	0.503888		upregulating	0.268244	0.119645	0.00108859	0.0149893		upregulating	0.0701961	0.133105	0.362277	0.661809		upregulating	0.0323841	0.136318	0.703841	0.868721		inactive	0.00747586	0.100306	0.892766	1		inactive	0.0363681	0.109688	0.515817	1		inactive	-0.0500734	0.127098	0.444932	1		inactive	-0.0133888	0.126226	0.837806	1		x
rs76964197	15:67079135	T/C	AGT	0.361111	Neanderthal	SMAD6	SMAD6		inactive	0.061277	0.100815	0.363936	1		inactive	0.0850363	0.099394	0.186141	1		inactive	-0.0490458	0.0977115	0.421783	1		inactive	-0.0432015	0.0960501	0.469469	1		inactive	0.0084914	0.0593207	0.81946	1		inactive	0.143374	0.0616607	0.00108859	1		inactive	-0.0324879	0.0818138	0.489312	1		inactive	0.0731711	0.0975143	0.229985	1		downregulating	-0.0248385	0.0659415	0.472298	0.73719		inactive	0.0973923	0.0809658	0.0255315	1		downregulating	-0.0866584	0.0903428	0.0605795	0.263024		inactive	0.0961159	0.0908797	0.0510827	1
rs78085497	15:67079182	C/T	AGT	0.361111	Neanderthal	SMAD6	SMAD6		inactive	0.11439	0.0953404	0.0721466	1		inactive	0.0577084	0.0968563	0.353564	1		inactive	0.0505646	0.0959449	0.397061	1		inactive	0.106233	0.0945639	0.0732926	1		upregulating	-0.0392946	0.0524197	0.225475	0.503888		upregulating	-0.0227191	0.0536731	0.46037	0.703668		upregulating	-0.00601616	0.0740532	0.893373	0.961077		upregulating	-0.0336345	0.0925936	0.554169	0.797452		downregulating	-0.00186749	0.0610229	0.957671	0.983576		inactive	-0.0179613	0.0772226	0.63788	1		downregulating	0.0510289	0.0917532	0.289825	0.634693		downregulating	0.0302869	0.0896762	0.518435	0.765461
rs79816354	15:67079545	G/A	AGT	0.361111	Neanderthal	SMAD6	SMAD6		inactive	0.115616	0.197669	0.380838	1		inactive	0.192124	0.196444	0.121032	1		inactive	-0.171546	0.191755	0.136108	1		inactive	0.315747	0.194871	0.0121437	1		inactive	0.0693684	0.0978852	0.256396	1		inactive	0.0175991	0.098937	0.762584	1		inactive	0.0475115	0.143302	0.564818	1		inactive	0.10907	0.187661	0.356092	1		inactive	-0.0858508	0.115237	0.157182	1		inactive	0.0890396	0.155501	0.290001	1		inactive	0.00805084	0.181967	0.934641	1		inactive	0.070469	0.1791	0.454895	1
rs75185808	15:67080006	C/G	AGT	0.361111	Neanderthal	SMAD6	SMAD6		inactive	-0.0481096	0.193748	0.709101	1		inactive	0.248843	0.19725	0.0373212	1		inactive	0.153732	0.195393	0.196539	1		inactive	0.0871436	0.191674	0.465162	1		upregulating	-0.0754888	0.100809	0.22747	0.503888		upregulating	-0.169925	0.107284	0.0124929	0.0822245		upregulating	-0.157378	0.146609	0.0582113	0.246916		upregulating	0.0463669	0.184998	0.687918	0.86285		inactive	0.0111779	0.119435	0.857963	1		inactive	0.176987	0.155768	0.0357034	1		inactive	-0.0505074	0.177551	0.587357	1		inactive	0.0489559	0.174723	0.590335	1
rs80006321	15:67082970	A/G	AGT	0.361111	Neanderthal	SMAD6	SMAD6		inactive	0.175644	0.211682	0.214483	1		inactive	-0.11286	0.212029	0.41751	1		inactive	0.100872	0.205079	0.430023	1		inactive	-0.0628996	0.203366	0.602963	1		inactive	0.193675	0.130033	0.0195003	1		inactive	0.0824066	0.134043	0.301229	1		inactive	0.0551077	0.172963	0.581654	1		inactive	0.197953	0.207014	0.129355	1		inactive	0.198832	0.136976	0.0104412	1		inactive	0.0565688	0.161333	0.491405	1		inactive	0.0924314	0.186573	0.346405	1		inactive	0.0345769	0.187133	0.727448	1
rs12050842	15:67083274	T/G	AGT	0.361111	Neanderthal	SMAD6	SMAD6		inactive	0.171553	0.235481	0.274086	1		inactive	-0.0376205	0.249667	0.830252	1		inactive	0.0249551	0.252412	0.875017	1		inactive	0.0166649	0.255147	0.905262	1		inactive	-0.130609	0.191058	0.272355	1		downregulating	-0.203467	0.209479	0.119797	0.369527		inactive	-0.12179	0.242107	0.390337	1		inactive	0.00532652	0.253425	0.971976	1		inactive	-0.0904338	0.1838	0.353777	1		inactive	-0.00830419	0.208476	0.928797	1		inactive	-0.0911527	0.231008	0.444932	1		inactive	-0.0114473	0.23757	0.914723	1
rs75127562	15:67220112	C/G	AGT	0.277778	Neanderthal	SMAD3	SMAD3		inactive	-0.111102	0.133819	0.214483	1		inactive	0.0859162	0.133098	0.312871	1		inactive	-0.0337463	0.135656	0.686856	1		inactive	-0.0580342	0.131153	0.474636	1		inactive	0.0275694	0.106288	0.679318	1		inactive	0.0190352	0.121155	0.785911	1		inactive	0.103786	0.132694	0.173512	1		inactive	0.125085	0.134902	0.140819	1		inactive	0.0577695	0.0957162	0.247484	1		inactive	0.067172	0.107647	0.249313	1		inactive	0.0900538	0.124544	0.1474	1		inactive	-0.151885	0.124879	0.0301814	1
rs77121504	15:67233418	G/A	AGT	0.277778	Neanderthal	SMAD3	SMAD3		inactive	-0.663469	0.699146	0.161996	1		inactive	-0.766058	0.674953	0.0710383	1		inactive	0.537508	0.731543	0.236369	1		inactive	0.671868	0.652319	0.100853	1		upregulating	-0.0357135	0.0880915	0.492295	0.719408		upregulating	0.0576989	0.0873752	0.271163	0.545407		upregulating	0.00386235	0.148793	0.962247	0.980271		inactive	-0.0675394	0.570017	0.854786	1		strongly upregulating	0.220358	0.141917	0.00573794	0.055912		inactive	0.329811	0.488408	0.213712	1		inactive	-0.38402	0.5156	0.138621	1		inactive	-0.0488064	0.534644	0.857871	1
rs3784684	15:67481800	G/A	PAP	0.6	Neanderthal	SMAD3	SMAD3		inactive	0.115519	0.10394	0.093497	1		upregulating	0.00687674	0.104966	0.920939	0.96015		upregulating	-0.0641215	0.105671	0.311908	0.591252		upregulating	-0.139948	0.103014	0.0319525	0.16856		inactive	-0.0652265	0.0517778	0.0414443	1		inactive	-0.0519341	0.0521808	0.104764	1		inactive	-0.0123682	0.0748008	0.768889	1		inactive	0.00909109	0.100399	0.882173	1		downregulating	-0.0418662	0.0617921	0.200452	0.456219		inactive	-0.0669816	0.083429	0.139457	1		downregulating	0.00312174	0.0964586	0.9522	0.989859		downregulating	-0.136402	0.0949308	0.0142965	0.11785
rs184709973	15:67482207	G/T	PAP	0.6	Neanderthal	SMAD3	SMAD3		strongly upregulating	-0.00295332	0.193979	0.97776	0.993671		strongly upregulating	0.169098	0.17873	0.133822	0.379743		strongly upregulating	0.224918	0.19266	0.0591952	0.251899		strongly upregulating	0.0221454	0.178392	0.83464	0.913298		strongly upregulating	-0.160649	0.0801942	0.0040397	0.0435157		strongly upregulating	-0.133642	0.0811348	0.00990099	0.0699378		strongly upregulating	-0.00629822	0.120791	0.929595	0.974854		strongly upregulating	0.077369	0.178254	0.483472	0.754741		strongly upregulating	-0.0581962	0.102366	0.270059	0.547796		strongly upregulating	-0.0259558	0.140883	0.719255	0.876253		strongly upregulating	-0.0344227	0.165389	0.684909	0.887498		strongly upregulating	0.00559054	0.171514	0.941476	0.975739		x
rs140694679	15:67485869	A/G	PAP	0.533333	Neanderthal/Denisovan	SMAD3	SMAD3		inactive	-0.0588082	0.2107	0.678854	1		inactive	-0.156643	0.231013	0.287292	1		inactive	-0.0409041	0.228243	0.791237	1		inactive	-0.107918	0.209338	0.416932	1		inactive	0.0303726	0.0932498	0.579073	1		inactive	-0.0332616	0.0972373	0.572339	1		inactive	-0.0398266	0.143701	0.631651	1		inactive	-0.0570039	0.223973	0.684733	1		inactive	-0.0390386	0.126369	0.544728	1		inactive	-0.101171	0.182014	0.302207	1		inactive	-0.05797	0.208243	0.589308	1		inactive	0.0944314	0.200469	0.366274	1
rs72661162	15:67487275	C/T	PAP	0.533333	Neanderthal/Denisovan	SMAD3	SMAD3		inactive	0.243975	0.15857	0.0294458	1		inactive	0.0552557	0.158057	0.580281	1		inactive	-0.032573	0.155013	0.743167	1		inactive	-0.14322	0.158733	0.146499	1		inactive	-0.0495504	0.12546	0.508753	1		inactive	-0.137382	0.13857	0.11254	1		inactive	0.122696	0.160615	0.184735	1		inactive	-0.127741	0.165267	0.217884	1		inactive	0.0281557	0.1137	0.628445	1		inactive	-0.0912672	0.125996	0.177093	1		inactive	-0.126725	0.148247	0.0996	1		inactive	-0.00266548	0.148782	0.969066	1
rs147441810	15:67489583	C/T	PAP	0.533333	Neanderthal/Denisovan	SMAD3	SMAD3		inactive	-0.0103682	0.200379	0.936838	1		inactive	-0.148188	0.204656	0.2559	1		inactive	-0.00762059	0.205616	0.950556	1		inactive	-0.0457749	0.196768	0.69081	1		downregulating	-0.0749945	0.0699738	0.0843349	0.285112		downregulating	-0.100953	0.0691841	0.0207869	0.120024		downregulating	-0.173057	0.110447	0.00668333	0.0626495		inactive	0.016787	0.203047	0.890453	1		inactive	0.0183181	0.0964891	0.700875	1		inactive	-0.151489	0.164676	0.0906317	1		inactive	-0.133725	0.185663	0.148376	1		inactive	0.0018585	0.194864	0.994148	1
rs148641782	15:67490352	T/A	PAP	0.533333	Neanderthal/Denisovan	AAGAB	SMAD3		downregulating	-0.0963866	0.188658	0.439552	0.734066		inactive	0.0880899	0.192834	0.470992	1		inactive	-0.304981	0.188367	0.00700453	1		downregulating	-0.174631	0.19461	0.149083	0.411066		downregulating	0.0154666	0.0810139	0.741659	0.87833		downregulating	-0.0612784	0.0807928	0.21777	0.493597		downregulating	-0.0597486	0.124453	0.409724	0.70503		downregulating	-0.223938	0.196147	0.0720336	0.311484		inactive	-0.0967856	0.10307	0.0762863	1		inactive	-0.101265	0.153769	0.222866	1		inactive	0.0101429	0.176346	0.905375	1		inactive	0.0356011	0.17652	0.704038	1
rs144540945	15:67525127	C/T	PAP	0.533333	Neanderthal	AAGAB	SMAD3		inactive	-0.666349	0.390104	0.013433	1		inactive	-1.0793	0.401469	0.000116266	1		inactive	-0.59981	0.375538	0.00700453	1		inactive	0.0263586	0.395835	0.905262	1		inactive	-0.394915	0.463145	0.166126	1		inactive	0.192392	0.636853	0.61381	1		inactive	0.0378504	0.481965	0.88521	1		inactive	0.292567	0.436409	0.279027	1		inactive	-0.470758	0.311208	0.00761923	1		inactive	0.00186135	0.299946	0.985759	1		inactive	-0.0209783	0.331902	0.893669	1		inactive	-0.219616	0.339901	0.220801	1
rs148623623	15:67540898	C/T	PAP	0.533333	Neanderthal	AAGAB	SMAD3		inactive	-0.00454952	0.243527	0.975091	1		inactive	0.0766927	0.246677	0.632601	1		inactive	-0.232303	0.233069	0.0935311	1		inactive	-0.0140917	0.236271	0.921626	1		downregulating	0.280541	0.148004	0.00453843	0.0435157		inactive	-0.0836928	0.146161	0.332331	1		inactive	0.0392752	0.203829	0.726034	1		inactive	-0.0762118	0.233736	0.601299	1		inactive	0.156479	0.160271	0.0602954	1		inactive	0.0203977	0.196301	0.854542	1		inactive	-0.123946	0.220965	0.282021	1		inactive	0.131594	0.227681	0.272636	1		x
rs142143783	15:67598822	C/T	PAP	0.533333	Neanderthal	IQCH	SMAD3		upregulating	0.0561058	0.181343	0.642381	0.866763		upregulating	-0.146055	0.172811	0.186141	0.441249		inactive	-0.0903675	0.176018	0.408048	1		inactive	0.00164322	0.180956	0.989665	1		upregulating	0.103615	0.14254	0.238442	0.514584		upregulating	0.0576876	0.154761	0.520502	0.744826		upregulating	-0.0764409	0.176325	0.457171	0.738078		upregulating	0.185454	0.175831	0.0962359	0.362921		inactive	0.0580303	0.131912	0.407393	1		upregulating	0.000716979	0.14497	0.983725	0.987744		inactive	0.0855077	0.165975	0.325919	1		inactive	0.0751768	0.164976	0.382995	1
rs117474131	15:67598930	G/T	PAP	0.533333	Neanderthal	IQCH	SMAD3		inactive	-0.217206	0.198861	0.101503	1		inactive	-0.217233	0.199524	0.0815022	1		inactive	0.0255656	0.196988	0.833814	1		inactive	-0.146863	0.193743	0.221428	1		inactive	-0.137123	0.22792	0.321231	1		inactive	-0.421041	0.320104	0.0327096	1		inactive	-0.10502	0.214826	0.400031	1		inactive	-0.0905736	0.191098	0.444621	1		inactive	-0.131625	0.155698	0.112031	1		inactive	-0.0278287	0.163365	0.744685	1		inactive	-0.189727	0.194377	0.0586284	1		inactive	-0.0360574	0.179021	0.707382	1
rs189810702	15:67600788	A/T	PAP	0.533333	Neanderthal	IQCH	SMAD3		inactive	0.256378	0.184279	0.0427898	1		inactive	0.0588274	0.183408	0.617486	1		inactive	0.0703546	0.187971	0.539898	1		inactive	0.323586	0.183778	0.0078374	1		inactive	0.140165	0.132405	0.0883248	1		inactive	0.116288	0.139263	0.176818	1		downregulating	0.317558	0.173374	0.000561196	0.00752909		inactive	-0.034247	0.187382	0.771989	1		inactive	-0.0465646	0.132753	0.502399	1		inactive	0.0435181	0.153776	0.569728	1		inactive	-0.0532419	0.169109	0.546386	1		inactive	-0.0201234	0.175083	0.827774	1		x
rs1031866	15:68131188	T/G	PAP	0.566667	Neanderthal	SKOR1	PIAS1		inactive	0.063443	0.253846	0.705542	1		inactive	-0.075733	0.230179	0.60586	1		inactive	-0.0445418	0.245406	0.785744	1		inactive	0.119186	0.236136	0.424683	1		inactive	-0.146228	0.110209	0.0339634	1		inactive	-0.19727	0.11081	0.00575398	1		inactive	-0.0512765	0.159249	0.581144	1		inactive	-0.106906	0.265195	0.516591	1		inactive	-0.0884985	0.136734	0.218324	1		inactive	-0.101509	0.184023	0.306276	1		inactive	-0.280695	0.218525	0.0108282	1		inactive	0.0904545	0.226078	0.444862	1
rs12915891	15:74485762	T/G	GBR/IBS	0.263736	Neanderthal	STRA6	SEMA7A		upregulating	-0.0410196	0.136349	0.658393	0.875754		upregulating	-0.0663607	0.137029	0.453552	0.737785		upregulating	-0.0496905	0.129012	0.526164	0.751029		upregulating	-0.120308	0.133035	0.146499	0.40587		upregulating	-0.0615742	0.0979122	0.307765	0.571336		upregulating	-0.074085	0.105467	0.245244	0.517558		upregulating	-0.0927423	0.125519	0.19749	0.494949		upregulating	0.0183431	0.132871	0.832495	0.937151		strongly upregulating	-0.176445	0.0931333	0.00103471	0.0135635		strongly upregulating	-0.129909	0.106686	0.0255315	0.136339		strongly upregulating	-0.12748	0.12539	0.0459467	0.226333		upregulating	-0.112588	0.122858	0.088705	0.326361		x
rs79802316	15:78918135	C/A	CHB/JPT	0.317308	Neanderthal	CHRNB4	CHRNB4		inactive	0.0952912	0.179005	0.418201	1		inactive	-0.101858	0.168068	0.345425	1		inactive	0.0294924	0.182288	0.811839	1		inactive	-0.0269057	0.17911	0.807079	1		inactive	-0.0199823	0.099021	0.739664	1		inactive	0.0766486	0.101303	0.219325	1		inactive	0.0117038	0.139567	0.881129	1		inactive	-0.0131103	0.180068	0.903191	1		inactive	-0.00584021	0.112445	0.920986	1		inactive	-0.0602331	0.143647	0.426305	1		inactive	-0.148813	0.164278	0.0810653	1		inactive	-0.0934779	0.171267	0.300226	1
rs79335856	15:78937190	T/C	JPT	0.326923	Neanderthal	CHRNB4	CHRNB4		downregulating	0.127119	0.13282	0.151321	0.439421		inactive	0.174135	0.136408	0.0361586	1		inactive	0.082195	0.129308	0.294053	1		inactive	0.0627982	0.13303	0.453966	1		downregulating	0.153532	0.136614	0.065882	0.241014		inactive	0.107265	0.162952	0.270644	1		inactive	-0.0363158	0.138767	0.639304	1		inactive	0.0685378	0.133797	0.415961	1		inactive	-0.13166	0.103357	0.0207883	1		inactive	0.0594127	0.110357	0.315431	1		inactive	0.00473025	0.126085	0.947322	1		inactive	0.0567755	0.123285	0.37547	1
rs55927929	15:78937489	A/G	JPT	0.341346	Neanderthal	CHRNB4	CHRNB4		downregulating	0.0573563	0.106844	0.416422	0.717835		downregulating	-0.0819274	0.103017	0.21172	0.474095		downregulating	-0.0139899	0.0999839	0.822827	0.934488		downregulating	-0.0958435	0.100258	0.122384	0.369956		inactive	-0.00639219	0.0655151	0.877812	1		inactive	-0.133962	0.0702735	0.00368047	1		inactive	-0.0251849	0.0887392	0.620938	1		inactive	-0.0128349	0.0965995	0.838227	1		downregulating	-0.0594286	0.0684047	0.0979212	0.302528		downregulating	0.029844	0.0811508	0.47513	0.730572		downregulating	0.0265333	0.093402	0.588333	0.84456		downregulating	-0.0457853	0.0945769	0.350389	0.634904
rs60445394	15:78938633	A/G	JPT	0.326923	Neanderthal	CHRNB4	CHRNB4		inactive	0.247234	0.150855	0.0187706	1		inactive	0.298864	0.148665	0.00360423	1		inactive	0.170103	0.147759	0.0660624	1		inactive	0.268567	0.145612	0.00611489	1		upregulating	0.129378	0.115416	0.0678769	0.245181		upregulating	0.224056	0.131143	0.00782748	0.0594254		upregulating	0.383287	0.150763	5.10178e-05	0.000812348		inactive	0.122869	0.144688	0.17139	1		inactive	0.0706798	0.108639	0.213621	1		inactive	0.0461574	0.120744	0.45682	1		inactive	0.160793	0.138638	0.0196078	1		inactive	0.132542	0.139262	0.0770003	1		x
rs74734427	15:78943085	G/A	CHB/JPT	0.336538	Neanderthal	CHRNB4	CHRNB4		inactive	0.157603	0.18676	0.205587	1		inactive	0.312633	0.195124	0.00825485	1		inactive	0.186658	0.181798	0.0866639	1		inactive	0.0511659	0.182525	0.640858	1		upregulating	0.491406	0.100696	4.98728e-05	0.000999001		upregulating	0.472816	0.105358	5.18376e-05	0.000979432		upregulating	0.548129	0.143698	5.10178e-05	0.000812348		inactive	0.559303	0.185911	6.36902e-05	1		downregulating	0.0841186	0.120527	0.186342	0.440124		downregulating	-0.0670653	0.150668	0.397823	0.69509		downregulating	-0.0627976	0.17845	0.496634	0.785747		downregulating	0.0306762	0.178392	0.753365	0.907361		x
rs74574746	15:78943793	A/G	CHB/JPT	0.336538	Neanderthal	CHRNB4	CHRNB4		downregulating	-0.0161776	0.13019	0.848768	0.949259		downregulating	-0.212105	0.130744	0.00825485	0.0596138		downregulating	-0.101595	0.131463	0.211647	0.520432		downregulating	0.0396152	0.12655	0.597795	0.7798		downregulating	-0.0101499	0.0880427	0.849883	0.93217		downregulating	-0.0538238	0.0936001	0.328184	0.594963		downregulating	-0.13336	0.115634	0.0413754	0.202194		downregulating	-0.104303	0.130135	0.19814	0.506595		downregulating	0.0644394	0.0888359	0.172232	0.420586		downregulating	-0.0461196	0.104166	0.39884	0.69509		downregulating	0.0349576	0.119749	0.581504	0.843021		downregulating	0.102282	0.121088	0.10877	0.352206
rs80263949	15:78944034	C/T	CHB/JPT	0.336538	Neanderthal	CHRNB4	CHRNB4		inactive	-0.143703	0.137331	0.116627	1		inactive	-0.0240511	0.140149	0.804674	1		inactive	-0.0865765	0.14239	0.307787	1		inactive	0.00227876	0.133405	0.987942	1		downregulating	0.125082	0.0857667	0.0229914	0.133973		downregulating	0.0218839	0.090305	0.681198	0.849396		downregulating	-0.0432272	0.117333	0.522984	0.771274		inactive	0.0449203	0.134436	0.591109	1		inactive	0.0132706	0.0906496	0.76672	1		inactive	0.014955	0.110244	0.802665	1		inactive	0.0487633	0.129718	0.470296	1		inactive	-0.0170591	0.129506	0.797676	1
rs75865414	15:78953921	A/G	CHB/JPT	0.317308	Neanderthal	CHRNB4	CHRNB4		inactive	-0.0734381	0.21682	0.605017	1		inactive	-0.0698141	0.217648	0.618649	1		inactive	-0.262201	0.221781	0.0564483	1		inactive	0.0269927	0.209184	0.829472	1		strongly upregulating	0.175021	0.098405	0.00503716	0.0435157		upregulating	0.213938	0.100583	0.00160697	0.0206529		upregulating	0.158669	0.145038	0.051579	0.227651		upregulating	0.276781	0.202112	0.0325457	0.211945		inactive	-0.0117832	0.123444	0.849497	1		inactive	-0.0964353	0.162602	0.273726	1		inactive	-0.0908266	0.194482	0.363964	1		inactive	-0.0595504	0.195794	0.558565	1		x
rs117981207	15:78955646	T/C	CHB/JPT	0.317308	Neanderthal	CHRNB4	CHRNB4		upregulating	0.0968017	0.0937937	0.120185	0.391481		upregulating	-0.0634546	0.0944889	0.291943	0.586545		upregulating	-0.0731602	0.0930952	0.199286	0.49337		upregulating	-0.0479298	0.0904925	0.404875	0.666714		upregulating	0.0291276	0.0561572	0.390055	0.632716		upregulating	0.0195923	0.0583928	0.573895	0.785122		upregulating	-0.0526424	0.0760616	0.22708	0.53427		upregulating	0.03377	0.0944737	0.563722	0.800198		upregulating	0.0638352	0.0610533	0.0499483	0.201696		upregulating	0.0789708	0.0750197	0.0540128	0.219331		upregulating	-0.0272795	0.0860422	0.543459	0.821924		inactive	0.00905487	0.087087	0.840314	1
rs73470371	15:79206697	C/T	CHB/JPT	0.373786	Neanderthal	CTSH	CTSH		inactive	-0.204859	0.365907	0.392403	1		inactive	-0.162668	0.379525	0.49657	1		inactive	-0.108648	0.330233	0.593462	1		inactive	0.168611	0.377041	0.474636	1		upregulating	0.0437104	0.355681	0.844397	0.931247		upregulating	0.0277114	0.411182	0.907211	0.953238		upregulating	0.50433	0.417556	0.0316821	0.166443		inactive	0.107568	0.356192	0.626775	1		inactive	0.0471302	0.278499	0.731916	1		inactive	0.0778094	0.306956	0.622622	1		inactive	-0.0444837	0.332105	0.80002	1		inactive	-0.166303	0.347538	0.359585	1
rs60009001	15:79206793	A/G	CHB/JPT	0.373786	Neanderthal	CTSH	CTSH		inactive	-0.302318	0.188672	0.0214394	1		inactive	-0.0933287	0.186257	0.445413	1		inactive	-0.271671	0.195038	0.0248592	1		inactive	-0.342476	0.188486	0.00611489	1		upregulating	-0.273316	0.105936	0.000548601	0.0104662		upregulating	-0.198219	0.110108	0.0052356	0.0460977		upregulating	-0.249509	0.144107	0.00209173	0.0245362		upregulating	-0.14867	0.184643	0.197503	0.50579		inactive	-0.223262	0.119461	0.00103471	1		inactive	-0.184421	0.148843	0.0255315	1		inactive	0.0082867	0.169111	0.928787	1		inactive	-0.204528	0.170643	0.0310175	1		x
rs73470375	15:79207623	G/A	CHB/JPT	0.373786	Neanderthal	CTSH	CTSH		inactive	0.043102	0.105948	0.525843	1		inactive	0.0455726	0.104856	0.489594	1		inactive	-0.00806928	0.104144	0.921714	1		inactive	0.0998138	0.100259	0.111188	1		inactive	0.125237	0.0795281	0.0135155	1		inactive	0.0615909	0.0879189	0.245244	1		inactive	0.0628123	0.102416	0.292893	1		inactive	0.103197	0.102004	0.110248	1		inactive	-0.0709338	0.0753468	0.074405	1		inactive	0.0622553	0.0858101	0.18523	1		inactive	-0.0190375	0.0982474	0.702468	1		inactive	-0.0128433	0.0981286	0.803528	1
rs73470383	15:79213596	T/C	CHB/JPT	0.368932	Neanderthal	CTSH	CTSH		downregulating	0.0541352	0.11862	0.48759	0.76754		inactive	0.168126	0.120385	0.0222067	1		inactive	0.0477812	0.12062	0.519297	1		downregulating	0.101572	0.118194	0.168892	0.433754		downregulating	0.173773	0.116783	0.0195003	0.117031		downregulating	0.177451	0.138741	0.0389301	0.180053		downregulating	0.147418	0.129048	0.042906	0.206425		downregulating	-0.0347108	0.121337	0.645246	0.839417		inactive	0.110082	0.0914561	0.0245508	1		inactive	0.0577056	0.0960806	0.270674	1		inactive	0.0878139	0.109912	0.112282	1		inactive	0.040953	0.110387	0.482485	1
rs77926585	15:79219558	A/G	CHB/JPT	0.365385	Neanderthal	CTSH	CTSH		downregulating	-0.0310373	0.147515	0.753581	0.910762		inactive	-0.00120058	0.148263	0.994187	1		inactive	-0.0379	0.146222	0.679989	1		downregulating	0.10179	0.145247	0.252433	0.521437		downregulating	-0.164155	0.0953332	0.00603461	0.0483806		downregulating	-0.100077	0.101423	0.113576	0.360303		downregulating	-0.00487029	0.131524	0.948472	0.980271		downregulating	-0.0800988	0.145597	0.383479	0.691195		downregulating	-0.00458877	0.0988255	0.935095	0.975517		downregulating	-0.0322892	0.117739	0.586003	0.801416		downregulating	0.00256125	0.132308	0.961955	0.99116		downregulating	0.0215694	0.13469	0.766742	0.90793		x
rs61504829	15:79224447	T/C	CHB/JPT	0.360577	Neanderthal	CTSH	CTSH		upregulating	-0.146659	0.0930709	0.0241082	0.186768		upregulating	-0.321355	0.0908016	0.000116266	0.00293255		upregulating	-0.151488	0.0918464	0.00700453	0.0606421		upregulating	-0.230833	0.0888651	8.61252e-05	0.00175131		upregulating	-0.264329	0.0749305	4.98728e-05	0.000999001		upregulating	-0.181905	0.0845726	0.00108859	0.0149893		upregulating	-0.180972	0.090303	5.10178e-05	0.000812348		upregulating	-0.123227	0.0880888	0.0299981	0.202868		upregulating	-0.21399	0.0647985	9.40645e-05	0.00149031		upregulating	-0.184824	0.0701057	0.000101719	0.00166389		upregulating	-0.190023	0.0797006	9.75515e-05	0.00172117		upregulating	-0.234775	0.0811303	8.3605e-05	0.00188324		x
rs59238093	15:79224509	C/T	CHB/JPT	0.360577	Neanderthal	CTSH	CTSH		upregulating	-0.0759479	0.0786964	0.148652	0.435043		upregulating	-0.0392019	0.0769026	0.438437	0.737785		upregulating	-0.0422908	0.0771712	0.372339	0.648794		upregulating	-0.140569	0.0773353	0.00611489	0.0572119		strongly upregulating	0.0902209	0.0592277	0.0180041	0.113769		strongly upregulating	-0.0125603	0.0666598	0.742885	0.879688		strongly upregulating	0.00909323	0.0746295	0.829601	0.931275		strongly upregulating	-0.0579864	0.0720232	0.197503	0.50579		strongly upregulating	-0.0534968	0.0551091	0.0621767	0.223235		strongly upregulating	-0.00789216	0.0601994	0.815889	0.93707		strongly upregulating	0.0117323	0.0698261	0.746366	0.914194		strongly upregulating	-0.0845211	0.0707488	0.0310175	0.17828
rs78840655	15:79225710	T/C	CHB/JPT	0.360577	Neanderthal	CTSH	CTSH		inactive	0.0433596	0.289302	0.809625	1		inactive	-0.0072017	0.274972	0.956982	1		inactive	0.00857201	0.285295	0.953303	1		inactive	-0.124924	0.280327	0.474636	1		inactive	0.179066	0.142735	0.041943	1		inactive	0.0378155	0.136028	0.637136	1		downregulating	-0.101123	0.197558	0.376562	0.668508		inactive	-0.165269	0.289951	0.365646	1		inactive	-0.0627148	0.164499	0.466654	1		inactive	0.0333201	0.228831	0.784356	1		inactive	0.256103	0.264939	0.0605795	1		inactive	-0.17012	0.265141	0.227489	1
rs73472313	15:79236063	G/A	CHB/JPT	0.365385	Neanderthal	CTSH	CTSH		inactive	0.144186	0.270118	0.418201	1		inactive	-0.0214515	0.249604	0.893036	1		inactive	0.0591549	0.254912	0.711578	1		inactive	0.0519784	0.271513	0.745931	1		downregulating	0.0367496	0.112995	0.585058	0.783348		downregulating	0.0538005	0.115431	0.425121	0.677685		downregulating	-0.0168171	0.168089	0.862252	0.948937		inactive	0.068037	0.278344	0.69365	1		inactive	0.0909198	0.146817	0.237137	1		inactive	-0.197944	0.206202	0.0794426	1		inactive	0.0122851	0.2243	0.910253	1		inactive	-0.223502	0.250584	0.0962294	1
rs16970350	15:79243674	A/C	CHB/JPT	0.354369	Neanderthal	CTSH	CTSH		inactive	0.00726295	0.221317	0.952851	1		inactive	-0.154298	0.230654	0.295431	1		inactive	-0.239204	0.231282	0.0852905	1		inactive	-0.00447534	0.231483	0.973301	1		inactive	0.0807656	0.125938	0.301282	1		downregulating	0.112886	0.127138	0.150899	0.401462		inactive	-0.112615	0.180251	0.286771	1		inactive	-0.0708949	0.23289	0.624865	1		inactive	0.0749856	0.143505	0.31427	1		inactive	-0.00623753	0.179668	0.939986	1		inactive	-0.0128229	0.201588	0.892693	1		inactive	-0.080099	0.204719	0.459075	1
rs71407347	15:91455960	T/G	PJL/STU	0.182292	Neanderthal	MAN2A2	IQGAP1		inactive	0.0771407	0.124895	0.356819	1		inactive	0.0319387	0.120146	0.681432	1		inactive	0.0648097	0.121458	0.3847	1		inactive	-0.0868119	0.119993	0.237792	1		downregulating	0.0217327	0.0420274	0.390055	0.632716		downregulating	-0.0356183	0.0415832	0.161267	0.417528		downregulating	-0.00735168	0.0643237	0.841845	0.94071		downregulating	-0.0337044	0.119487	0.650341	0.841035		downregulating	-0.0341174	0.0575477	0.25595	0.529274		downregulating	-0.0462432	0.0972085	0.368325	0.667958		downregulating	-0.0536846	0.111976	0.355185	0.690761		downregulating	-0.0125897	0.112615	0.829446	0.935855
rs1266485	15:91460629	A/G	PJL/STU	0.177083	Neanderthal	MAN2A2	IQGAP1		downregulating	-0.02197	0.13177	0.790054	0.918481		downregulating	0.0141256	0.131853	0.874433	0.953111		inactive	0.00244316	0.129034	0.967037	1		downregulating	-0.0847697	0.129039	0.281716	0.546899		downregulating	-0.020434	0.0990046	0.735674	0.878258		downregulating	-0.0456814	0.111348	0.480587	0.719742		downregulating	0.0241762	0.12499	0.726034	0.876315		downregulating	-0.00963072	0.131351	0.906375	0.958898		inactive	-0.0496877	0.0940351	0.310507	1		inactive	0.0645443	0.106047	0.26152	1		inactive	-0.0236843	0.125558	0.719052	1		downregulating	-0.00507272	0.122377	0.924755	0.97103
rs4781031	16:11082868	T/C	AGT	0.277778	Denisovan	CLEC16A	SOCS1		downregulating	0.0818692	0.182229	0.490259	0.768834		inactive	0.0462892	0.195907	0.718637	1		inactive	-0.322196	0.196764	0.00700453	1		downregulating	-0.142277	0.195762	0.237792	0.515628		downregulating	0.175164	0.191773	0.140691	0.386915		downregulating	-0.0807207	0.223959	0.542792	0.760919		inactive	0.331604	0.216982	0.00770369	1		downregulating	-0.239832	0.192333	0.0510159	0.257473		strongly upregulating	-0.198094	0.151773	0.0179663	0.114303		upregulating	-0.139652	0.152622	0.0926661	0.306631		upregulating	0.101516	0.181299	0.283972	0.62995		upregulating	0.0159457	0.185862	0.862052	0.948487
rs11859845	16:11247081	C/T	AGT	0.25	Denisovan	CLEC16A	SOCS1		upregulating	0.28627	0.160314	0.00809537	0.0783807		inactive	0.0390907	0.159582	0.708173	1		inactive	0.108965	0.158544	0.25697	1		inactive	0.258975	0.16233	0.0121437	1		upregulating	-0.0751445	0.184789	0.495786	0.721961		upregulating	0.110678	0.226185	0.401275	0.653745		upregulating	0.149729	0.187415	0.163818	0.44759		upregulating	0.0406423	0.161363	0.686644	0.86285		inactive	-0.0281323	0.131988	0.670774	1		inactive	-0.0188944	0.135231	0.797579	1		inactive	0.191408	0.154277	0.0127792	1		inactive	0.0928994	0.156274	0.26344	1
rs28691226	16:22306751	C/A	AGT	0.222222	Neanderthal/Denisovan	POLR3E	POLR3E		inactive	-0.303852	0.30351	0.13175	1		inactive	-0.328731	0.301619	0.0815022	1		inactive	-0.0392518	0.301532	0.833814	1		inactive	0.0667395	0.284628	0.684782	1		inactive	-0.0792369	0.228853	0.56461	1		inactive	0.118382	0.263555	0.442745	1		upregulating	-0.358328	0.277819	0.0204581	0.120024		inactive	-0.0914781	0.295085	0.62168	1		inactive	-0.267449	0.217348	0.0226696	1		inactive	-0.159254	0.234537	0.21066	1		inactive	-0.266795	0.25774	0.0420447	1		inactive	-0.384975	0.258966	0.0117883	1
rs13333149	16:22310315	A/G	AGT	0.222222	Neanderthal/Denisovan	POLR3E	POLR3E		inactive	-0.390394	0.371395	0.116627	1		inactive	-0.557686	0.384186	0.0187188	1		inactive	-0.324226	0.351502	0.121	1		inactive	-1.28952	0.355879	8.61252e-05	1		inactive	-0.00211173	0.454163	0.993517	1		inactive	-1.11306	0.573131	0.00368047	1		inactive	0.0758357	0.433935	0.754604	1		inactive	-0.38347	0.357198	0.08923	1		inactive	-0.178707	0.284145	0.233374	1		inactive	-0.474277	0.30643	0.00518767	1		inactive	-0.625953	0.313714	9.75515e-05	1		inactive	0.0355412	0.319722	0.829446	1
rs2305967	16:22316325	C/G	AGT	0.222222	Neanderthal/Denisovan	POLR3E	POLR3E		upregulating	-0.14062	0.0934869	0.0321146	0.214753		inactive	-0.0226987	0.0919337	0.716312	1		inactive	-0.0295198	0.0932479	0.603077	1		upregulating	-0.0870613	0.0935075	0.131858	0.385545		inactive	-0.0120775	0.0371951	0.584061	1		upregulating	-0.0551695	0.037387	0.0171583	0.103083		inactive	-0.0255015	0.0562911	0.437274	1		inactive	-0.00410595	0.090981	0.93822	1		inactive	-0.0185634	0.0491827	0.476061	1		inactive	-0.016309	0.0743247	0.671447	1		inactive	-0.0479145	0.0863719	0.287874	1		inactive	0.00163069	0.0858194	0.965722	1
rs76285775	16:22325553	T/C	AGT	0.305556	Neanderthal/Denisovan	POLR3E	POLR3E		inactive	-0.138826	0.192231	0.274976	1		inactive	-0.106959	0.194331	0.402395	1		inactive	0.0776708	0.193823	0.51243	1		inactive	-0.00764947	0.187382	0.943157	1		inactive	0.0408807	0.0786719	0.387562	1		inactive	-0.0817403	0.0781094	0.085584	1		inactive	0.0975908	0.117118	0.138309	1		inactive	-0.0666926	0.187697	0.56627	1		inactive	0.00184084	0.100974	0.969899	1		inactive	-0.0612108	0.146115	0.426305	1		inactive	-0.0079137	0.170065	0.934641	1		downregulating	0.0404839	0.171612	0.650531	0.848435
rs2926355	16:22325781	C/T	AGT	0.305556	Neanderthal/Denisovan	POLR3E	POLR3E		inactive	-0.342608	0.230536	0.0338938	1		inactive	0.0224468	0.232703	0.884897	1		inactive	-0.198088	0.224906	0.140228	1		inactive	-0.220851	0.209641	0.0931014	1		inactive	-0.321752	0.224122	0.0244876	1		inactive	0.0873894	0.277559	0.597222	1		inactive	-0.0098341	0.241304	0.938779	1		inactive	-0.0399597	0.230172	0.781543	1		inactive	-0.014762	0.171089	0.875835	1		inactive	0.0681038	0.179369	0.45682	1		inactive	0.0544002	0.201059	0.601015	1		inactive	-0.0432344	0.204278	0.689825	1
rs76779070	16:22326018	A/G	AGT	0.305556	Neanderthal/Denisovan	POLR3E	POLR3E		inactive	0.113559	0.154392	0.268748	1		inactive	0.0568318	0.152987	0.558191	1		inactive	0.147472	0.155813	0.108639	1		inactive	-0.04477	0.15129	0.615881	1		inactive	-0.0197691	0.120835	0.786046	1		inactive	-0.0960821	0.135889	0.243689	1		inactive	0.00753957	0.149255	0.926024	1		inactive	0.124834	0.152261	0.189861	1		upregulating	-0.0595041	0.110591	0.302982	0.580256		upregulating	0.254096	0.121609	0.000101719	0.00166389		upregulating	-0.00729208	0.147425	0.920008	0.975209		upregulating	0.124563	0.140612	0.0987376	0.346892		x
rs75258522	16:22326878	A/G	AGT	0.305556	Neanderthal/Denisovan	POLR3E	POLR3E		inactive	0.130256	0.0790825	0.017881	1		inactive	0.083096	0.0783223	0.0919661	1		inactive	0.0642713	0.0791625	0.181431	1		upregulating	0.088731	0.0787583	0.0698476	0.265814		inactive	0.04588	0.0556488	0.181088	1		downregulating	0.0774573	0.060134	0.0378933	0.177816		downregulating	0.0450411	0.0740666	0.294934	0.60607		inactive	-0.0437464	0.0792494	0.382842	1		downregulating	0.00746182	0.0560136	0.789295	0.912958		inactive	-0.0222429	0.0651825	0.493439	1		inactive	-0.00885999	0.0729067	0.815628	1		downregulating	0.121871	0.0748796	0.00509991	0.0609391
rs117800165	16:22328889	G/A	AGT	0.264706	Neanderthal/Denisovan	POLR3E	POLR3E		inactive	0.0784384	0.144674	0.415532	1		inactive	-0.0791736	0.153153	0.429136	1		inactive	-0.0250479	0.146864	0.800852	1		downregulating	0.168435	0.147371	0.0638188	0.247743		downregulating	0.0721239	0.0620771	0.0584011	0.227509		downregulating	0.0103121	0.063237	0.777098	0.89821		downregulating	0.0131313	0.0925242	0.805622	0.921241		downregulating	-0.194101	0.147104	0.0395516	0.23163		downregulating	-0.00305983	0.0800536	0.939799	0.975588		downregulating	0.0346835	0.120122	0.566677	0.787866		downregulating	-0.119765	0.137202	0.093747	0.349373		downregulating	-0.0665902	0.137635	0.352061	0.636969
rs118138543	16:22338732	G/C	AGT	0.305556	Denisovan	POLR3E	POLR3E		inactive	-0.042648	0.087324	0.46446	1		inactive	-0.00999696	0.0848416	0.860481	1		inactive	0.0483844	0.0826043	0.329762	1		inactive	0.0686919	0.0834645	0.187839	1		upregulating	0.0382144	0.0465804	0.179592	0.443965		upregulating	0.0327763	0.049244	0.263905	0.538673		upregulating	0.123004	0.0656503	0.000561196	0.00752909		upregulating	0.0376244	0.0816188	0.453538	0.728044		downregulating	0.00730698	0.0524842	0.789295	0.912958		downregulating	-0.0208932	0.0649462	0.530058	0.763964		downregulating	0.0682187	0.074987	0.0781387	0.318996		downregulating	0.0330041	0.0764526	0.400552	0.670914		x
rs11860639	16:22339666	G/A	AGT	0.305556	Denisovan	POLR3E	POLR3E		inactive	-0.0323448	0.169679	0.771373	1		inactive	-0.0748031	0.172778	0.490757	1		inactive	0.0116199	0.16262	0.920341	1		inactive	-0.191769	0.169411	0.0681251	1		downregulating	0.0316505	0.0796983	0.504763	0.726509		downregulating	0.0320671	0.0795021	0.494065	0.728472		downregulating	-0.0373929	0.113859	0.566859	0.803922		downregulating	-0.0541314	0.16458	0.598115	0.815828		downregulating	0.134896	0.0919252	0.00950052	0.0807354		downregulating	-0.0875269	0.130513	0.216763	0.50726		downregulating	-0.255365	0.155538	0.00107307	0.0163934		downregulating	0.106722	0.154491	0.187359	0.462921		x
rs12599197	16:22343038	T/C	AGT	0.305556	Denisovan	POLR3E	POLR3E		inactive	0.184569	0.198269	0.164665	1		inactive	-0.00369153	0.208208	0.970934	1		inactive	0.182802	0.210502	0.148469	1		inactive	0.17165	0.200902	0.172337	1		downregulating	0.104545	0.140922	0.230961	0.506065		downregulating	-0.0356457	0.159271	0.698305	0.858518		downregulating	0.156525	0.193824	0.158206	0.442305		inactive	-0.056647	0.201682	0.64843	1		inactive	0.0769203	0.142371	0.302041	1		inactive	0.126212	0.152627	0.125216	1		inactive	0.0406393	0.187185	0.669301	1		inactive	0.205899	0.185804	0.0427222	1
rs12596547	16:22345864	G/A	AGT	0.305556	Denisovan	POLR3E	POLR3E		downregulating	-0.241089	0.185186	0.0525754	0.260238		inactive	-0.0717338	0.18662	0.541914	1		inactive	0.113085	0.18859	0.317401	1		downregulating	0.175618	0.189191	0.13358	0.385725		downregulating	0.230448	0.214342	0.0828388	0.281002		inactive	0.191192	0.286107	0.263905	1		downregulating	0.162421	0.217792	0.192898	0.492254		downregulating	-0.103304	0.183892	0.372015	0.683021		inactive	0.189116	0.145497	0.0179663	1		inactive	-0.0247056	0.14918	0.750788	1		inactive	0.170586	0.166734	0.0459467	1		inactive	-0.00486818	0.172456	0.949837	1
rs59618849	16:22348307	C/T	AGT	0.305556	Denisovan	POLR3E	POLR3E		inactive	-0.213708	0.319739	0.317676	1		inactive	0.454371	0.299389	0.0152308	1		inactive	0.0295401	0.327831	0.890125	1		inactive	0.137962	0.30814	0.472052	1		inactive	0.150394	0.384607	0.510748	1		inactive	-0.472271	0.525652	0.147271	1		inactive	-0.312053	0.346087	0.110249	1		inactive	0.179652	0.31488	0.365646	1		inactive	-0.00667387	0.26701	0.965196	1		inactive	0.311438	0.256135	0.0255315	1		inactive	-0.0541659	0.296782	0.723929	1		inactive	-0.257999	0.29887	0.107098	1
rs77587545	16:22349539	A/C	AGT	0.264706	Denisovan	POLR3E	POLR3E		inactive	-0.551733	0.248815	0.00364736	1		inactive	-0.131927	0.265965	0.446576	1		inactive	0.116226	0.261671	0.462986	1		inactive	-0.214129	0.232216	0.14047	1		inactive	0.455784	0.289015	0.0135155	1		inactive	-0.0402339	0.346487	0.843969	1		inactive	0.0220078	0.358655	0.91276	1		inactive	-0.258343	0.274095	0.132539	1		inactive	-0.09001	0.190074	0.371649	1		inactive	0.00737749	0.21021	0.938969	1		inactive	-0.397669	0.23037	0.00107307	1		inactive	-0.0928616	0.25003	0.482485	1
rs369103345	16:24058360	C/T	PAP	0.566667	Denisovan	PRKCB	PRKCB		downregulating	0.0417137	0.188172	0.734009	0.898169		inactive	0.0351948	0.183882	0.779095	1		downregulating	0.319948	0.187973	0.00700453	0.0606421		downregulating	-0.147271	0.169509	0.162863	0.425805		downregulating	0.00834991	0.17914	0.933669	0.96495		downregulating	0.0918094	0.22406	0.483697	0.722158		downregulating	0.156132	0.19049	0.148003	0.420984		downregulating	-0.210125	0.171818	0.056748	0.273229		downregulating	0.055725	0.131578	0.419622	0.692474		downregulating	0.194383	0.137579	0.0112908	0.0815577		inactive	-0.0379451	0.15684	0.632231	1		downregulating	0.0832827	0.155302	0.30775	0.60396
rs35486158	16:24061201	G/A	PAP	0.566667	Denisovan	PRKCB	PRKCB		inactive	0.0906406	0.129631	0.291878	1		inactive	0.0505043	0.129166	0.530287	1		inactive	0.154394	0.131029	0.0578217	1		inactive	0.00910776	0.132775	0.902678	1		inactive	0.114429	0.0949564	0.0504214	1		inactive	0.106501	0.100273	0.0824737	1		inactive	0.0809619	0.122134	0.250038	1		inactive	0.0865837	0.130629	0.284759	1		inactive	-0.00614294	0.0928363	0.892766	1		inactive	0.0423184	0.110589	0.453769	1		inactive	0.17277	0.126817	0.00790167	1		inactive	0.136477	0.126984	0.0502466	1
rs34489090	16:24062063	A/G	PAP	0.566667	Denisovan	PRKCB	PRKCB		downregulating	0.380088	0.139931	8.89601e-05	0.00243309		downregulating	0.284769	0.140336	0.00360423	0.0344062		downregulating	0.170278	0.138811	0.0509545	0.233187		downregulating	0.0389514	0.137263	0.633968	0.800892		downregulating	0.1908	0.137609	0.0289761	0.152453		downregulating	0.315517	0.157113	0.00264372	0.0272582		downregulating	0.249949	0.153194	0.00413244	0.0421655		downregulating	0.164267	0.141801	0.0675753	0.301335		downregulating	0.174584	0.100884	0.00197536	0.023569		downregulating	0.120437	0.108531	0.0397721	0.177647		inactive	0.00951593	0.124923	0.881963	1		inactive	0.0943746	0.123913	0.14054	1		x
rs13336367	16:24066016	A/G	PAP	0.566667	Denisovan	PRKCB	PRKCB		inactive	-0.00263032	0.160445	0.974202	1		inactive	-0.0162127	0.16434	0.889548	1		inactive	0.0706805	0.160247	0.465733	1		inactive	-0.0675048	0.160449	0.489277	1		inactive	-0.0296172	0.0879957	0.578575	1		inactive	-0.087693	0.0905529	0.119797	1		inactive	-0.144792	0.124396	0.0398449	1		inactive	-0.196235	0.162426	0.0592956	1		inactive	0.105813	0.101488	0.0508889	1		inactive	-0.00211316	0.128262	0.970501	1		inactive	0.103548	0.148439	0.168862	1		inactive	0.252831	0.150752	0.00342781	1
rs10852260	16:24068414	T/G	PAP	0.566667	Denisovan	PRKCB	PRKCB																										inactive	0.0901195	0.289824	0.60401	1		inactive	0.160718	0.266308	0.307967	1		inactive	-0.539361	0.386741	0.0117851	1								inactive	0.206775	0.46959	0.405512	1
rs375670322	16:24069125	A/G	PAP	0.566667	Denisovan	PRKCB	PRKCB		inactive	-0.104831	0.172662	0.362156	1		inactive	0.103986	0.171567	0.345425	1		inactive	-0.136966	0.164655	0.170444	1		inactive	-0.113786	0.167553	0.261046	1		downregulating	0.00585219	0.0768875	0.906738	0.958863		downregulating	-0.0939318	0.0765505	0.0477425	0.209747		downregulating	0.0610778	0.116443	0.366359	0.661809		downregulating	0.119051	0.173704	0.268836	0.585356		downregulating	-0.0897165	0.0942098	0.0715831	0.246199		inactive	-0.00297235	0.137149	0.959312	1		inactive	-0.027147	0.151596	0.727831	1		inactive	0.0120716	0.157738	0.874592	1
rs9930905	16:24069980	C/G	PAP	0.566667	Denisovan	PRKCB	PRKCB		downregulating	0.119313	0.0901334	0.0507962	0.259428		inactive	0.0168845	0.0917546	0.786071	1		inactive	-0.0489225	0.0900296	0.381953	1		downregulating	0.117992	0.0906332	0.0362587	0.176077		inactive	0.0782249	0.0837965	0.131714	1		downregulating	0.0219452	0.0956478	0.690529	0.853309		inactive	0.0439967	0.0963576	0.431151	1		inactive	0.18501	0.0935474	0.00133749	1		inactive	0.0716105	0.0674692	0.0424231	1		inactive	0.0449016	0.0721625	0.259485	1		inactive	0.165166	0.0834656	9.75515e-05	1		inactive	0.0169859	0.0842282	0.70153	1
rs8051750	16:24071144	C/G	PAP	0.566667	Denisovan	PRKCB	PRKCB		inactive	0.019995	0.156132	0.838093	1		inactive	-0.158455	0.165173	0.128008	1		inactive	0.00205666	0.15674	0.979398	1		inactive	0.0249292	0.15885	0.799328	1		inactive	-0.240621	0.178926	0.0319685	1		inactive	-0.0329314	0.246091	0.815976	1		downregulating	0.105493	0.190965	0.349523	0.659956		inactive	-0.216369	0.155776	0.030635	1		inactive	-0.111891	0.126564	0.0922773	1		inactive	0.121947	0.126062	0.0753738	1		inactive	-0.00508059	0.14976	0.948298	1		inactive	0.058126	0.147144	0.455731	1
rs7193148	16:24071481	C/A	PAP	0.566667	Denisovan	PRKCB	PRKCB		downregulating	-0.414881	0.2197	0.00720576	0.0783807		inactive	0.0269599	0.232815	0.860481	1		downregulating	-0.336107	0.208463	0.00700453	0.0606421		downregulating	-0.174518	0.213494	0.191284	0.469118		downregulating	0.0231401	0.0869681	0.668844	0.846115		downregulating	-0.0461109	0.088839	0.371728	0.628081		downregulating	-0.102734	0.128348	0.159737	0.443422		downregulating	-0.151548	0.219978	0.268836	0.585356		inactive	-0.0325036	0.114704	0.581413	1		inactive	0.015209	0.180497	0.877937	1		inactive	-0.0412069	0.204354	0.687835	1		downregulating	0.0938871	0.194341	0.353733	0.637103
rs376207254	16:24077024	G/A	PAP	0.6	Denisovan	PRKCB	PRKCB		inactive	0.20144	0.159352	0.0596922	1		inactive	0.207718	0.152758	0.0256947	1		inactive	-0.045467	0.145054	0.603077	1		inactive	-0.22188	0.149349	0.0198949	1		inactive	-0.0362375	0.110388	0.573587	1		inactive	0.0505464	0.12065	0.473848	1		inactive	0.0655636	0.145279	0.439314	1		inactive	-0.183458	0.149445	0.0554742	1		inactive	-0.085458	0.109513	0.144953	1		inactive	-0.182762	0.119063	0.00518767	1		inactive	-0.0291744	0.144229	0.691737	1		inactive	-0.0295956	0.14255	0.696514	1
rs9921475	16:24077453	C/T	PAP	0.6	Denisovan	PRKCB	PRKCB		inactive	-0.0602269	0.102402	0.37639	1		inactive	0.00889126	0.101667	0.893036	1		inactive	0.0306765	0.101039	0.607197	1		inactive	-0.0831041	0.100941	0.187839	1		upregulating	0.0778822	0.0768623	0.101292	0.315324		upregulating	-0.0344566	0.0828927	0.487326	0.726313		upregulating	0.0514527	0.0969537	0.360747	0.661809		inactive	0.0628624	0.09912	0.308324	1		upregulating	0.0161761	0.0721244	0.653843	0.832355		upregulating	0.0443253	0.0813923	0.30831	0.632645		upregulating	0.0674167	0.0945937	0.152278	0.435912		upregulating	0.0108502	0.0934289	0.819413	0.930681
rs13329993	16:24079579	C/A	PAP	0.6	Denisovan	PRKCB	PRKCB		upregulating	0.190332	0.0895937	0.00542656	0.0754516		upregulating	0.00353521	0.0901548	0.950006	0.971466		upregulating	0.126798	0.0878375	0.0207389	0.134701		upregulating	0.0634099	0.0863498	0.237792	0.515628		upregulating	0.0826255	0.0509615	0.0110219	0.0818215		upregulating	0.111033	0.0527075	0.00212534	0.02545		upregulating	0.1125	0.0723201	0.00719351	0.0634187		upregulating	0.157705	0.086288	0.004522	0.0554254		upregulating	0.0525206	0.0572405	0.0838115	0.276622		upregulating	0.066511	0.0715049	0.0885973	0.300241		upregulating	0.0427509	0.0828019	0.323968	0.670774		upregulating	0.0666262	0.0824078	0.115459	0.352206		x
rs7195728	16:24080464	C/T	PAP	0.6	Denisovan	PRKCB	PRKCB		inactive	0.10956	0.184577	0.372832	1		inactive	-0.0316075	0.192618	0.815138	1		inactive	0.0430959	0.187322	0.715698	1		inactive	0.0105205	0.184677	0.921626	1		inactive	-0.137775	0.179099	0.213007	1		inactive	-0.0621914	0.204901	0.61381	1		inactive	0.00700673	0.207825	0.951023	1		inactive	0.0752588	0.187084	0.517865	1		strongly upregulating	0.221655	0.144599	0.00667858	0.0616855		upregulating	0.0925259	0.150354	0.259485	0.56301		upregulating	-0.0079338	0.172179	0.931714	0.983524		upregulating	0.11271	0.167199	0.20408	0.492038
rs9929918	16:24082049	A/G	PAP	0.6	Denisovan	PRKCB	PRKCB		inactive	-0.239084	0.243053	0.139756	1		inactive	0.150138	0.243629	0.334961	1		inactive	-0.174881	0.234736	0.228128	1		inactive	0.288071	0.224462	0.0388425	1		upregulating	-0.534111	0.25924	0.00304224	0.0398432		upregulating	-0.416493	0.288174	0.0218236	0.122348		upregulating	-0.460296	0.272296	0.00260191	0.0286356		upregulating	-0.409077	0.245448	0.0121648	0.122357		inactive	0.0288207	0.18203	0.747907	1		inactive	-0.227952	0.187692	0.0255315	1		inactive	-0.0264222	0.213021	0.816603	1		inactive	-0.18908	0.221173	0.107934	1		x
rs11640623	16:24083232	C/T	PAP	0.6	Denisovan	PRKCB	PRKCB		upregulating	-0.0959817	0.130797	0.269638	0.576126		upregulating	-0.00573101	0.133434	0.939542	0.967669		upregulating	-0.128285	0.126803	0.0894108	0.314341		upregulating	0.194118	0.123947	0.0147274	0.104205		upregulating	-0.0146528	0.0741495	0.743654	0.879277		upregulating	0.0600949	0.0773374	0.207402	0.482613		upregulating	-0.0528361	0.103915	0.379623	0.671806		upregulating	0.00816535	0.123828	0.911471	0.960405		inactive	0.00646954	0.0827757	0.882419	1		inactive	-0.0169849	0.10183	0.745702	1		inactive	0.0724452	0.121626	0.248854	1		inactive	0.0584842	0.122536	0.361257	1
rs7192503	16:24083558	C/T	PAP	0.6	Denisovan	PRKCB	PRKCB		inactive	0.164293	0.191548	0.19847	1		inactive	-0.100634	0.199125	0.443088	1		inactive	0.0737673	0.200886	0.546766	1		inactive	0.178719	0.187584	0.123245	1		inactive	-0.11882	0.0767847	0.0165079	1		inactive	0.00310266	0.0775989	0.929501	1		inactive	-0.064599	0.117171	0.347992	1		inactive	0.010765	0.190653	0.926756	1		inactive	-0.00761116	0.102271	0.882419	1		inactive	0.0741273	0.160363	0.381548	1		inactive	0.150452	0.184754	0.110331	1		inactive	-0.14494	0.184851	0.128835	1
rs74013119	16:24084602	A/G	PAP	0.6	Denisovan	PRKCB	PRKCB		upregulating	0.0658816	0.0967505	0.30967	0.615997		upregulating	-0.0637593	0.0987438	0.312871	0.614243		upregulating	-0.0812169	0.0971422	0.16907	0.441061		inactive	0.0253053	0.095237	0.657222	1		upregulating	0.00205871	0.0642186	0.961099	0.983666		inactive	-0.0366468	0.0705185	0.373801	1		upregulating	-0.0929625	0.0867381	0.0582113	0.246916		upregulating	-0.0709639	0.0960548	0.234444	0.555958		inactive	-0.031183	0.0670324	0.382937	1		inactive	0.00923699	0.0782235	0.825043	1		inactive	0.0377244	0.0899047	0.424446	1		inactive	0.0339548	0.0905138	0.477468	1
rs11648501	16:24085657	T/C	PAP	0.6	Denisovan	PRKCB	PRKCB		downregulating	0.0389142	0.115907	0.613024	0.844382		downregulating	0.0637305	0.114259	0.395419	0.706922		inactive	0.0701524	0.116759	0.314655	1		downregulating	-0.100888	0.115121	0.158557	0.424509		downregulating	0.00579889	0.114025	0.937659	0.968575		downregulating	0.0254213	0.139178	0.752734	0.885392		downregulating	0.120239	0.130574	0.101576	0.339125		downregulating	0.0926824	0.113901	0.193045	0.50579		inactive	-0.0106607	0.0902013	0.820337	1		inactive	-0.0787143	0.0944135	0.125216	1		inactive	0.0515829	0.108227	0.358111	1		downregulating	0.0306809	0.106447	0.582811	0.803922
rs9923820	16:24086861	A/G	PAP	0.6	Denisovan	PRKCB	PRKCB		upregulating	-0.059421	0.0979389	0.363936	0.679455		upregulating	-0.0714124	0.0970964	0.250087	0.53098		upregulating	0.00222163	0.09746	0.962917	0.988718		upregulating	-0.00841363	0.0931874	0.875118	0.935549		upregulating	-0.168022	0.0845521	0.00453843	0.0435157		upregulating	-0.185344	0.0973869	0.00419885	0.0408884		upregulating	-0.196717	0.102448	5.10178e-05	0.000812348		upregulating	-0.204882	0.0943268	0.000700592	0.0116897		strongly upregulating	-0.200077	0.0720516	9.40645e-05	0.00149031		strongly upregulating	-0.135176	0.0781866	0.00111891	0.0124858		strongly upregulating	-0.204504	0.0910267	9.75515e-05	0.00172117		strongly upregulating	-0.237225	0.0884419	8.3605e-05	0.00188324		x
rs368304376	16:24088243	T/A	PAP	0.6	Denisovan	PRKCB	PRKCB		inactive	0.0884938	0.110734	0.222489	1		inactive	0.105255	0.107523	0.121032	1		inactive	0.0192372	0.109436	0.793984	1		inactive	0.0132069	0.10628	0.835501	1		upregulating	-0.146202	0.0458462	4.98728e-05	0.000999001		upregulating	-0.144636	0.0462495	5.18376e-05	0.000979432		upregulating	-0.085858	0.0688662	0.0240294	0.132266		upregulating	-0.168186	0.104022	0.0140755	0.133052		inactive	-0.0350369	0.0593913	0.25595	1		inactive	-0.0607821	0.0876375	0.193368	1		inactive	0.00339297	0.101913	0.951224	1		inactive	-0.0789077	0.0983245	0.121311	1		x
rs12930629	16:24088428	A/G	PAP	0.6	Denisovan	PRKCB	PRKCB		inactive	-0.0461746	0.0954865	0.46446	1		inactive	-0.0819679	0.0925728	0.168701	1		inactive	-0.068671	0.0923168	0.228128	1		inactive	-0.0796267	0.0907971	0.156834	1		downregulating	-0.0360988	0.0463394	0.20802	0.485508		downregulating	-0.0777157	0.0473209	0.00938261	0.0682761		downregulating	-0.0873988	0.0678917	0.0189276	0.113075		downregulating	-0.033958	0.0942268	0.563722	0.800198		downregulating	-0.0467134	0.0552273	0.112031	0.340189		downregulating	0.0291364	0.073044	0.437494	0.706124		downregulating	-0.0796093	0.0855359	0.0732611	0.310202		downregulating	-0.102555	0.0862479	0.0310175	0.17828
rs367923108	16:24088574	A/G	PAP	0.6	Denisovan	PRKCB	PRKCB		downregulating	0.0376052	0.12948	0.667289	0.879264		downregulating	-0.120189	0.133293	0.154749	0.417111		downregulating	0.127205	0.132313	0.104519	0.339581		downregulating	0.0989308	0.130989	0.221428	0.500097		downregulating	0.000818839	0.0772806	0.99601	0.999001		downregulating	0.00543659	0.0823673	0.907211	0.953238		downregulating	0.0967398	0.106782	0.108209	0.354623		downregulating	-0.0178039	0.13152	0.835679	0.937151		downregulating	0.0833472	0.0837515	0.0555921	0.206571		downregulating	-0.036645	0.103137	0.48937	0.730752		inactive	0.0725412	0.120393	0.244952	1		downregulating	0.0664446	0.121966	0.29939	0.60396
rs372106625	16:24088628	A/G	PAP	0.6	Denisovan	PRKCB	PRKCB		downregulating	0.0668035	0.133953	0.454675	0.740993		downregulating	0.0616712	0.133342	0.466341	0.744018		downregulating	0.0384383	0.133961	0.631919	0.819996		downregulating	0.00778119	0.1305	0.919042	0.957813		strongly downregulating	0.151866	0.13849	0.0738617	0.257969		downregulating	0.020807	0.166674	0.832046	0.920831		downregulating	-0.0398801	0.150664	0.639304	0.833123		downregulating	-0.0339138	0.135799	0.689192	0.86285		downregulating	0.0211061	0.105468	0.690528	0.860672		downregulating	-0.00972814	0.105522	0.859628	0.946975		downregulating	0.0299231	0.12221	0.631255	0.866149		downregulating	-0.0389643	0.125163	0.551877	0.784895
rs10492796	16:24089753	A/G	PAP	0.6	Denisovan	PRKCB	PRKCB		inactive	-0.125497	0.165256	0.256294	1		inactive	-0.097126	0.168051	0.368678	1		inactive	-0.0424213	0.165581	0.673122	1		inactive	-0.0847042	0.163226	0.407458	1		inactive	-0.047196	0.0589308	0.187572	1		inactive	-0.0477432	0.0592164	0.188741	1		downregulating	-0.161941	0.0933636	0.00209173	0.0245362		inactive	-0.154023	0.167322	0.14273	1		inactive	-0.00588018	0.0810046	0.890885	1		inactive	-0.0481477	0.13551	0.486319	1		inactive	0.0259733	0.157446	0.749293	1		inactive	-0.0157848	0.158108	0.847003	1		x
rs7204329	16:24093936	A/G	PAP	0.6	Denisovan	PRKCB	PRKCB		inactive	0.334346	0.277532	0.071257	1		inactive	0.0384354	0.258925	0.83374	1		inactive	0.522038	0.273147	0.00151078	1		inactive	-0.103816	0.269396	0.524589	1		inactive	0.0872016	0.322289	0.665353	1		inactive	0.294375	0.481679	0.30382	1		inactive	-0.0155076	0.31517	0.929085	1		inactive	0.00726865	0.266201	0.961149	1		inactive	-0.0940713	0.213545	0.405512	1		inactive	-0.00253725	0.225315	0.975587	1		inactive	-0.141598	0.250077	0.279095	1		inactive	0.237799	0.256344	0.0853608	1
rs62036658	16:28850371	G/T	PAP	0.233333	Neanderthal	ATXN2L	CD19		inactive	-0.256776	0.154764	0.017881	1		inactive	0.18512	0.160424	0.0628997	1		inactive	-0.0613507	0.155486	0.52067	1		inactive	-0.123421	0.153094	0.19559	1		inactive	-0.0301319	0.145274	0.73717	1		inactive	0.122711	0.166907	0.230211	1		inactive	0.0109545	0.168517	0.910209	1		inactive	-0.0403278	0.151649	0.668811	1		strongly upregulating	-0.0203762	0.115639	0.728154	0.87572		strongly upregulating	-0.0592785	0.122277	0.362222	0.667958		strongly upregulating	-0.0605814	0.140189	0.406887	0.74602		strongly upregulating	0.0500283	0.136274	0.486665	0.746186
rs76314152	16:56611271	G/A	STU	0.156863	Neanderthal	MT4	MT2A		inactive	0.139254	0.271408	0.438662	1		inactive	0.476325	0.29957	0.00941751	1		inactive	-0.600706	0.269706	0.000137344	1		inactive	0.207921	0.296064	0.252433	1		inactive	0.0233222	0.135758	0.770585	1		downregulating	0.193457	0.137084	0.0238972	0.130189		inactive	-0.0562853	0.196858	0.619407	1		inactive	0.572577	0.275516	0.00133749	1		inactive	-0.107175	0.161071	0.207036	1		inactive	-0.26648	0.228257	0.0326518	1		inactive	-0.0733916	0.264858	0.591259	1		inactive	0.250647	0.255323	0.0669676	1
rs2518054	16:56977898	A/G	AGT/CHB/PJL/STU	0.333333	Neanderthal	HERPUD1	NLRC5		downregulating	0.0447938	0.0945065	0.469798	0.753245		downregulating	-0.0777682	0.0934908	0.190792	0.444595		downregulating	-0.0649199	0.0916234	0.244609	0.552934		downregulating	0.0500832	0.0919999	0.390233	0.659933		downregulating	0.0662634	0.0755198	0.156651	0.412151		downregulating	0.0900983	0.0852045	0.0835104	0.293924		inactive	-0.119152	0.0928794	0.0209683	1		downregulating	-0.0434587	0.0881605	0.425514	0.708717		downregulating	0.0661184	0.0668211	0.0574734	0.210617		downregulating	0.0754847	0.0738499	0.060116	0.235364		downregulating	0.0489688	0.0835196	0.256658	0.597819		downregulating	0.0443349	0.0840382	0.313603	0.60588
rs78838281	16:57087313	A/G	AGT/STU	0.411765	Neanderthal	NLRC5	NLRC5		inactive	0.196015	0.216451	0.173561	1		inactive	-0.116638	0.206899	0.389606	1		inactive	-0.379386	0.215065	0.00425766	1		inactive	-0.195634	0.207877	0.128413	1		inactive	-0.121396	0.136773	0.151663	1		downregulating	-0.00151777	0.141932	0.986004	0.992176		inactive	0.0918963	0.177734	0.36942	1		inactive	-0.00188634	0.202287	0.984077	1		inactive	0.0562451	0.14233	0.449723	1		inactive	-0.0288526	0.172596	0.745702	1		inactive	0.105255	0.195024	0.302507	1		inactive	-0.0857582	0.195579	0.400552	1
rs78129082	16:57088292	T/C	STU	0.171569	Neanderthal	NLRC5	NLRC5		inactive	-0.244362	0.214811	0.0828218	1		inactive	0.0962968	0.220873	0.488432	1		inactive	0.137031	0.219178	0.299547	1		inactive	-0.216513	0.215436	0.109465	1		inactive	-0.273879	0.206587	0.0339634	1		upregulating	-0.125824	0.253212	0.390908	0.645578		inactive	-0.0274289	0.234885	0.836743	1		inactive	0.147193	0.219995	0.27839	1		strongly upregulating	0.128103	0.159301	0.133666	0.374835		inactive	-0.0672561	0.169078	0.437494	1		upregulating	0.0939586	0.18758	0.335675	0.677167		strongly upregulating	-0.0985436	0.192576	0.329488	0.619182
rs74339109	16:57091401	A/G	STU	0.176471	Neanderthal	NLRC5	NLRC5		inactive	0.297014	0.324626	0.169113	1		inactive	0.337917	0.355483	0.130334	1		inactive	-0.179982	0.321797	0.362725	1		inactive	0.146124	0.297234	0.438464	1		upregulating	0.284785	0.16529	0.00603461	0.0483806		inactive	-0.185566	0.168427	0.0726245	1		inactive	0.0411607	0.258991	0.780113	1		inactive	0.152591	0.2949	0.409592	1		inactive	0.307457	0.203083	0.00761923	1		inactive	0.173593	0.256128	0.211677	1		inactive	0.0786325	0.277606	0.588333	1		inactive	0.225271	0.289966	0.131344	1		x
rs3751711	16:57095729	T/C	AGT/STU	0.444444	Neanderthal	NLRC5	NLRC5		inactive	-0.368258	0.222432	0.017881	1		inactive	-0.08618	0.204857	0.501221	1		inactive	0.0213315	0.19747	0.86403	1		inactive	-0.379135	0.202125	0.00439239	1		inactive	-0.242836	0.243818	0.10578	1		inactive	0.294499	0.31185	0.128609	1		inactive	-0.265386	0.236437	0.0469874	1		inactive	-0.334788	0.2084	0.0140755	1		inactive	-0.0762366	0.163239	0.376352	1		inactive	-0.0173332	0.165027	0.853525	1		downregulating	-0.18819	0.18722	0.0478978	0.232591		inactive	-0.0103314	0.19423	0.90469	1
rs79141761	16:57099443	A/G	AGT/STU	0.411765	Neanderthal	NLRC5	NLRC5		downregulating	0.0587683	0.255241	0.728672	0.897391		inactive	0.104838	0.272963	0.541914	1		inactive	0.208628	0.260993	0.192419	1		inactive	-0.0730769	0.263814	0.641719	1		downregulating	0.0723402	0.108721	0.282829	0.55377		downregulating	0.0789942	0.108109	0.234358	0.510717		downregulating	-0.0137288	0.156738	0.876027	0.953362		downregulating	-0.094386	0.261199	0.561174	0.800198		inactive	0.0379578	0.142742	0.601166	1		inactive	0.0297784	0.210722	0.791476	1		downregulating	-0.147261	0.24172	0.238123	0.574218		inactive	-0.167395	0.245456	0.192375	1
rs11861384	16:57166538	T/A	PJL	0.1875	Neanderthal	CPNE2	NLRC5		inactive	0.211206	0.243426	0.19758	1		inactive	0.166453	0.247986	0.291943	1		inactive	0.237008	0.242118	0.0990249	1		inactive	-0.0739887	0.24515	0.608991	1		upregulating	0.0614378	0.146922	0.48631	0.71274		upregulating	0.0564025	0.160701	0.552123	0.767861		upregulating	0.0278854	0.210835	0.813785	0.924642		inactive	0.0544964	0.230644	0.704477	1		inactive	0.061404	0.149202	0.424325	1		inactive	-0.0164772	0.190267	0.875903	1		inactive	-0.0752267	0.209005	0.485904	1		inactive	-0.054884	0.21014	0.612073	1
rs16966647	16:57167180	T/C	PJL	0.192708	Neanderthal	CPNE2	NLRC5		inactive	-0.107778	0.131672	0.216262	1		inactive	-0.0947547	0.131524	0.258226	1		inactive	-0.171186	0.134524	0.0413405	1		inactive	-0.166668	0.129357	0.0388425	1		inactive	-0.155921	0.0814938	0.00453843	1		inactive	-0.0632456	0.0840039	0.218807	1		inactive	-0.167266	0.110138	0.00770369	1		inactive	-0.0369612	0.133356	0.651615	1		downregulating	-0.100917	0.0874248	0.0283134	0.140027		downregulating	-0.0827767	0.103637	0.139457	0.398431		downregulating	0.0236377	0.121985	0.708321	0.901997		downregulating	0.0295153	0.12361	0.643842	0.842468
rs12600011	16:57167618	T/C	CHB/JPT/PJL	0.259615	Neanderthal	CPNE2	NLRC5		inactive	-0.195179	0.12553	0.0276666	1		inactive	-0.151489	0.126053	0.0535984	1		inactive	-0.141902	0.123261	0.0646889	1		inactive	-0.183488	0.122013	0.0181724	1		inactive	-0.0208685	0.0568527	0.551145	1		inactive	-0.0469513	0.0573083	0.185112	1		inactive	-0.0376813	0.0864148	0.45666	1		inactive	-0.122135	0.125656	0.122986	1		inactive	0.00642308	0.0709213	0.865488	1		inactive	0.102818	0.100113	0.0570644	1		inactive	0.0737569	0.116651	0.215686	1		inactive	-0.020468	0.116324	0.736644	1
rs889558	16:57172629	T/C	AGT/CHB/JPT/PJL/STU	0.305556	Neanderthal	CPNE2	NLRC5		upregulating	-0.13905	0.107733	0.053465	0.263249		upregulating	-0.233273	0.107225	0.00127892	0.0203327		upregulating	-0.104778	0.108733	0.104519	0.339581		upregulating	-0.120469	0.107059	0.0681251	0.260112		upregulating	-0.10555	0.0439286	0.00104733	0.01566		upregulating	-0.0449973	0.0451075	0.107874	0.350278		upregulating	-0.0189088	0.0673478	0.62655	0.833123		upregulating	-0.0808755	0.101733	0.200688	0.511443		upregulating	-0.0834471	0.057479	0.0113818	0.0909091		upregulating	-0.0907804	0.0824838	0.0438409	0.188381		upregulating	-0.0219638	0.0977824	0.651741	0.871111		upregulating	-0.133394	0.0968265	0.0159686	0.12081		x
rs78804955	16:57174991	A/G	CHB/JPT/PJL/STU	0.278846	Neanderthal	CPNE2	NLRC5		downregulating	-0.124632	0.133131	0.163775	0.453565		downregulating	-0.0132677	0.130729	0.879084	0.954551		downregulating	-0.0992759	0.132414	0.224008	0.538106		downregulating	-0.122689	0.131799	0.13358	0.385725		downregulating	-0.14857	0.0801159	0.00453843	0.0435157		downregulating	-0.0497874	0.0872379	0.338033	0.602068		downregulating	-0.00477898	0.112724	0.937248	0.977649		downregulating	-0.0291371	0.128566	0.721674	0.882408		downregulating	-0.0278645	0.0884267	0.537203	0.767504		downregulating	-0.0870121	0.103631	0.12013	0.355616		downregulating	-0.0230105	0.122658	0.716125	0.902304		downregulating	-0.0379402	0.122159	0.555221	0.784895		x
rs2279407	16:57180158	A/C	AGT/CHB/JPT/PJL/STU	0.277778	Neanderthal	CPNE2	NLRC5		downregulating	-0.0589501	0.116753	0.449337	0.738342		downregulating	-0.0171263	0.109985	0.826764	0.949051		inactive	0.0608687	0.109418	0.372339	1		downregulating	-0.0592713	0.111467	0.400568	0.666714		downregulating	-0.166568	0.0659959	0.00104733	0.01566		downregulating	-0.219518	0.0699733	5.18376e-05	0.000979432		downregulating	-0.13549	0.0879878	0.00719351	0.0634187		downregulating	-0.0398841	0.106036	0.543978	0.794629		inactive	-0.0907526	0.0658011	0.0132631	1		inactive	-0.0693231	0.0797428	0.102838	1		inactive	-0.011313	0.0910548	0.817579	1		downregulating	-0.138353	0.0919394	0.0109523	0.107289		x
rs2279406	16:57180717	G/T	CHB/JPT	0.307692	Neanderthal	CPNE2	NLRC5		inactive	-0.221578	0.140138	0.0241082	1		inactive	-0.12111	0.137917	0.174515	1		inactive	0.0218295	0.137598	0.814586	1		inactive	-0.169441	0.137177	0.0483163	1		upregulating	-0.0567922	0.0555231	0.0997955	0.315324		upregulating	-0.00411436	0.0564477	0.912913	0.954474		upregulating	-0.000308359	0.0857932	0.993878	0.999487		upregulating	0.0327541	0.131972	0.689192	0.86285		upregulating	0.0211752	0.0760676	0.581413	0.79132		inactive	0.131601	0.111451	0.0296002	1		inactive	0.0249597	0.129424	0.708321	1		inactive	-0.0371295	0.128547	0.579467	1
rs2291406	16:57181134	T/C	AGT/CHB/JPT/PJL/STU	0.277778	Neanderthal	CPNE2	NLRC5:CCL22		inactive	-0.0350053	0.265698	0.832755	1		inactive	0.028122	0.265941	0.877921	1		inactive	0.0481254	0.25761	0.774756	1		inactive	0.0867651	0.247655	0.557316	1		inactive	0.0140966	0.0833029	0.781557	1		inactive	-0.0337622	0.082886	0.486807	1		downregulating	0.143609	0.125521	0.0418856	0.203672		inactive	-0.0947869	0.258893	0.553532	1		inactive	0.125656	0.1145	0.0386605	1		inactive	-0.0802485	0.203797	0.443597	1		inactive	-0.0760667	0.242841	0.548337	1		inactive	0.34481	0.236436	0.0126244	1
rs12596338	16:57190138	T/C	AGT/CHB/JPT/PJL/STU	0.277778	Neanderthal	PSME3IP1	NLRC5		inactive	0.0264667	0.251453	0.876346	1		inactive	-0.0532902	0.234797	0.726776	1		inactive	0.155627	0.23189	0.269331	1		inactive	-0.135049	0.247022	0.389372	1		downregulating	-0.145094	0.157866	0.137699	0.380775		downregulating	0.0350375	0.170083	0.722669	0.867463		downregulating	0.00344085	0.219527	0.973471	0.98809		inactive	-0.0934037	0.228114	0.507675	1		inactive	0.110336	0.166582	0.207977	1		inactive	-0.0510396	0.198809	0.618554	1		inactive	0.224615	0.223746	0.0478978	1		inactive	0.109405	0.228894	0.357913	1
rs77743323	16:57200619	A/G	AGT/CHB/JPT/PJL/STU	0.277778	Neanderthal	PSME3IP1	NLRC5		inactive	0.000970237	0.253054	0.991994	1		inactive	-0.0292782	0.234385	0.853505	1		inactive	0.027661	0.24633	0.857162	1		inactive	0.251744	0.237318	0.0922401	1		upregulating	0.0172891	0.167817	0.872326	0.942875		upregulating	0.023029	0.176033	0.82427	0.917489		upregulating	-0.190823	0.220249	0.124024	0.384591		upregulating	0.0250083	0.239099	0.867524	0.945875		inactive	0.199083	0.172071	0.0273728	1		inactive	0.0171709	0.192238	0.873868	1		inactive	0.042631	0.235131	0.724905	1		inactive	-0.173786	0.231419	0.14472	1
rs56872751	16:57225105	A/G	AGT/CHB/JPT/PJL/STU	0.277778	Neanderthal	RSPRY1	NLRC5		inactive	0.0319655	0.0816007	0.5552	1		inactive	0.0501475	0.0798505	0.327985	1		inactive	-0.00222945	0.0802221	0.964291	1		inactive	-0.0160142	0.0797062	0.738179	1		inactive	0.153744	0.0783583	0.00453843	1		inactive	0.079624	0.0952429	0.176818	1		inactive	0.0423718	0.0894161	0.422989	1		inactive	-0.052227	0.0792756	0.289217	1		inactive	0.00407662	0.0629575	0.896529	1		inactive	-0.0197933	0.06584	0.553453	1		inactive	-0.0298499	0.0761819	0.453712	1		inactive	-0.00490818	0.0749191	0.884625	1
rs78711281	16:57300191	C/G	AGT	0.277778	Neanderthal	PLLP	CCL22		strongly upregulating	-0.0474585	0.0909872	0.431545	0.733671		strongly upregulating	-0.177072	0.0890504	0.00360423	0.0344062		strongly upregulating	-0.0395782	0.0911072	0.465733	0.712245		strongly upregulating	-0.139956	0.0887719	0.0138662	0.100562		upregulating	-0.0390817	0.0461406	0.163134	0.421466		upregulating	-0.025146	0.0464008	0.361879	0.617733		upregulating	-0.00632662	0.0664821	0.868884	0.949808		upregulating	-0.111108	0.088964	0.0510159	0.257473		strongly upregulating	0.0556003	0.0535598	0.0518296	0.201696		strongly upregulating	-0.100296	0.0716446	0.012308	0.0863669		strongly upregulating	-0.153863	0.0821011	9.75515e-05	0.00172117		strongly upregulating	-0.214027	0.0811144	8.3605e-05	0.00188324		x
rs58078709	16:57338136	C/A	STU	0.171569	Neanderthal	PLLP	CCL17:NLRC5		upregulating	0.0215924	0.163084	0.84432	0.947111		upregulating	-0.14806	0.158275	0.136147	0.382555		upregulating	0.0273343	0.160301	0.802225	0.934488		strongly upregulating	-0.0143735	0.14356	0.863922	0.927918		strongly upregulating	-0.0599565	0.0745778	0.19206	0.461695		strongly upregulating	-0.0768271	0.0792376	0.120315	0.369527		strongly upregulating	0.0634871	0.110399	0.324014	0.628128		strongly upregulating	0.123124	0.141341	0.163111	0.471657		upregulating	0.114888	0.0933322	0.0226696	0.125455		inactive	-0.024058	0.119737	0.687723	1		upregulating	0.15221	0.141032	0.0283875	0.153077		strongly upregulating	0.113605	0.138477	0.115459	0.352206
rs57335044	16:57338228	A/G	STU	0.161765	Neanderthal	PLLP	CCL17:NLRC5		upregulating	0.182336	0.1992	0.169113	0.456861		upregulating	0.0993121	0.206981	0.454715	0.737785		upregulating	-0.111685	0.199124	0.365472	0.644154		strongly upregulating	-0.0942468	0.197596	0.447076	0.690201		strongly upregulating	-0.0134818	0.0925977	0.809985	0.914934		strongly upregulating	0.0197607	0.0924529	0.716448	0.865381		strongly upregulating	0.0545632	0.132237	0.48319	0.745517		strongly upregulating	-0.0373678	0.195211	0.762436	0.899331		inactive	-0.13865	0.117895	0.0264321	1		inactive	-0.0179263	0.163009	0.84437	1		inactive	-0.213347	0.187916	0.0215589	1		upregulating	-0.495981	0.185662	8.3605e-05	0.00188324		x
rs117944888	16:57342008	G/T	STU	0.161765	Neanderthal	PLLP	CCL22:CX3CL1		strongly upregulating	0.095515	0.0618942	0.0285562	0.199255		strongly upregulating	-0.0124925	0.0615914	0.751192	0.913732		upregulating	-0.0162076	0.0628477	0.667628	0.849507		strongly upregulating	0.0126011	0.0599714	0.733012	0.863236		strongly upregulating	0.0125665	0.0395356	0.581068	0.78204		strongly upregulating	0.045723	0.0429116	0.0814369	0.289799		strongly upregulating	-0.027347	0.0524026	0.366869	0.661809		strongly upregulating	-0.0120146	0.0573583	0.740781	0.887966		upregulating	0.00696605	0.0416687	0.728154	0.87572		upregulating	0.0170267	0.0479887	0.47513	0.730572		upregulating	-0.00914585	0.0550387	0.748317	0.914194		upregulating	0.0123638	0.0555712	0.675612	0.861096
rs72792969	16:57438074	G/A	STU	0.142157	Neanderthal	CCL17	CCL17		inactive	-0.0268336	0.214828	0.840761	1		inactive	-0.0181659	0.203483	0.893036	1		inactive	0.312318	0.203109	0.00975141	1		inactive	0.00354435	0.207429	0.980191	1		downregulating	-0.0327116	0.0880077	0.531195	0.748963		downregulating	0.064477	0.0880756	0.234876	0.510717		inactive	0.0477303	0.131845	0.527575	1		inactive	-0.0341751	0.20886	0.794918	1		inactive	-0.023293	0.11225	0.683003	1		inactive	-0.0271898	0.160527	0.744685	1		inactive	0.0818911	0.181718	0.385426	1		inactive	-0.0422421	0.187812	0.674776	1
rs41525545	16:57446512	T/C	STU	0.142157	Neanderthal	CCL17	CCL17		downregulating	-0.186828	0.149243	0.0614714	0.28078		downregulating	-0.182177	0.146364	0.0442972	0.189458		downregulating	0.0208653	0.137055	0.82008	0.934488		downregulating	0.175349	0.140603	0.0448712	0.206664		downregulating	-0.0996008	0.0869686	0.0608947	0.230334		downregulating	0.0789786	0.0943707	0.174226	0.438875		downregulating	-0.0866718	0.117305	0.19749	0.494949		downregulating	-0.263722	0.133352	0.0019744	0.0276539		strongly downregulating	-0.0692279	0.0941635	0.166588	0.414657		strongly downregulating	-0.0260781	0.115077	0.657207	0.844465		strongly downregulating	-0.0794899	0.138745	0.271291	0.616493		downregulating	0.0372332	0.131719	0.586991	0.804146		x
rs41390949	16:57447951	A/G	STU	0.142157	Neanderthal	CCL17	CCL17		downregulating	0.220432	0.205015	0.111289	0.377831		downregulating	-0.440989	0.203507	0.00244158	0.0344062		inactive	-0.280093	0.198246	0.0248592	1		downregulating	-0.244861	0.197374	0.0483163	0.220779		downregulating	-0.28631	0.230338	0.0449354	0.194558		downregulating	-0.273842	0.346645	0.194961	0.465413		downregulating	-0.0708822	0.223908	0.582164	0.808931		downregulating	-0.118457	0.198533	0.34208	0.659747		downregulating	0.0157524	0.151368	0.84009	0.941367		downregulating	0.125305	0.151066	0.125216	0.364093		strongly downregulating	-0.241334	0.172034	0.00497512	0.0494665		downregulating	0.090984	0.16672	0.301062	0.60396		x
rs78450494	16:57448142	T/C	STU	0.127451	Neanderthal	CCL17	CCL17		upregulating	-0.532151	0.206764	0.000978561	0.0215264		upregulating	-0.477113	0.201111	0.00127892	0.0203327		inactive	-0.409247	0.189756	0.00151078	1		inactive	-0.430661	0.194029	0.000947377	1		upregulating	-0.380527	0.163926	0.00104733	0.01566		upregulating	-0.377021	0.170117	0.00108859	0.0149893		upregulating	-0.0553291	0.190896	0.616346	0.830252		inactive	-0.425852	0.185612	6.36902e-05	1		inactive	-0.269648	0.13989	0.00103471	1		inactive	-0.091401	0.15154	0.267623	1		inactive	0.00840809	0.177947	0.926836	1		inactive	-0.197731	0.169711	0.0343617	1		x
