## Supplementary Table 3 for "Immune context unmasks regulatory effects of Neanderthal and Denisovan introgression" (part 3 of 3)

### Sheet: Table S3a (continued)
									A549 - NS						A549 - IAV						A549 - SARS						A549 - TNFa						HepG2 - NS						HepG2 - IFNa						HepG2 - DEX						HepG2 - TNFa						K562 - NS						K562 - IFNa						K562 - DEX						K562 - TNFa
rs117005480	16:58230796	C/A	PAP	0.6	Neanderthal	CSNK2A2	MT2A		inactive	-0.258363	0.210355	0.066809	1		inactive	0.0914238	0.198829	0.470992	1		inactive	0.00206297	0.200912	0.984892	1		inactive	-0.078842	0.203453	0.524589	1		upregulating	-0.0173246	0.111325	0.795521	0.9042		upregulating	0.174888	0.118405	0.018195	0.106655		upregulating	0.1181	0.164625	0.212795	0.51743		upregulating	0.107375	0.202691	0.396854	0.702401		inactive	0.0894744	0.129586	0.194808	1		inactive	0.0428899	0.15561	0.588038	1		inactive	0.0540331	0.186166	0.58248	1		inactive	0.0291968	0.181996	0.762562	1
rs6499256	16:69830656	G/A	AGT	0.361111	Denisovan	WWP2	EXOSC6		inactive	-0.0536652	0.175439	0.647718	1		inactive	-0.0146202	0.17073	0.897686	1		inactive	-0.164486	0.171898	0.107265	1		inactive	0.0602306	0.1668	0.547843	1		inactive	0.0234583	0.139156	0.784549	1		inactive	-0.0630877	0.153315	0.477995	1		inactive	-0.147489	0.166625	0.115861	1		inactive	0.0148224	0.173334	0.890453	1		inactive	0.0027811	0.125663	0.965196	1		inactive	-0.00271009	0.134786	0.958295	1		inactive	-0.0896025	0.161285	0.290801	1		inactive	-0.122039	0.159405	0.138868	1
rs76711306	16:69830995	A/C	AGT	0.361111	Denisovan	WWP2	EXOSC6		inactive	-0.0967356	0.180949	0.418201	1		inactive	0.0510352	0.179831	0.665155	1		inactive	0.103788	0.17197	0.313281	1		inactive	-0.0138414	0.170212	0.888898	1		upregulating	0.118096	0.107982	0.0748591	0.260094		upregulating	0.208572	0.109005	0.00368047	0.0373488		upregulating	-0.0227147	0.145166	0.783174	0.910985		upregulating	0.131702	0.169383	0.215337	0.534039		upregulating	-0.0118823	0.114108	0.844794	0.941367		upregulating	-0.0661294	0.139744	0.371376	0.669165		upregulating	-0.0230032	0.164979	0.787338	0.930804		upregulating	0.225059	0.157027	0.0142965	0.11785		x
rs74029708	16:71880814	T/G	PAP	0.633333	Denisovan	IST1	ATXN1L:PSMD7:AP1G1:IST1		inactive	0.0269935	0.117174	0.724224	1		inactive	-0.0115577	0.116424	0.882572	1		inactive	-0.00531033	0.114995	0.945062	1		inactive	-0.0258572	0.114978	0.703729	1		inactive	-0.0558475	0.055348	0.102289	1		inactive	-0.0314903	0.056146	0.345291	1		inactive	0.0277094	0.0829245	0.561247	1		inactive	0.0126623	0.114128	0.864977	1		inactive	-0.0420012	0.0681174	0.240899	1		inactive	0.0725045	0.0951665	0.160818	1		inactive	0.0619302	0.110327	0.283972	1		inactive	0.0522088	0.106552	0.347881	1
rs8057756	16:71891484	A/G	PAP	0.633333	Denisovan	IST1	ATXN1L:IST1:PSMD7:AP1G1		inactive	-0.0994405	0.232352	0.50983	1		inactive	-0.137893	0.22159	0.327985	1		inactive	0.170924	0.224581	0.218514	1		inactive	-0.0910104	0.223845	0.501335	1		inactive	0.0194972	0.122945	0.790035	1		inactive	0.018149	0.122874	0.800943	1		inactive	-0.0171421	0.17848	0.864293	1		inactive	-0.0516129	0.227326	0.715305	1		inactive	-0.14017	0.143496	0.0602954	1		inactive	-0.241089	0.180096	0.0194283	1		inactive	0.00525106	0.196647	0.960004	1		inactive	-0.132267	0.198865	0.209096	1
rs373682207	16:71916837	C/A	PAP	0.633333	Denisovan	ZNF821	ATXN1L		inactive	0.298704	0.325225	0.169113	1		inactive	0.116093	0.328307	0.577956	1		inactive	0.392982	0.314712	0.0454608	1		inactive	0.198986	0.312809	0.301524	1		downregulating	0.0278751	0.212965	0.834921	0.926955		downregulating	0.180139	0.222122	0.187186	0.459664		inactive	-0.0939394	0.275725	0.554615	1		inactive	-0.052307	0.346822	0.812751	1		inactive	-0.202111	0.219276	0.0800489	1		inactive	0.226116	0.255405	0.0997864	1		inactive	0.0841925	0.306696	0.594186	1		inactive	0.212573	0.31167	0.191539	1
rs370444188	16:71930189	C/T	PAP	0.633333	Denisovan	IST1	IST1		upregulating	-0.0380603	0.120726	0.633485	0.865144		inactive	-0.0542922	0.124811	0.487269	1		inactive	-0.0564233	0.122938	0.451998	1		inactive	-0.136196	0.122572	0.0750151	1		upregulating	0.104383	0.124219	0.174605	0.440219		inactive	0.139436	0.157745	0.151936	1		inactive	0.0219446	0.140259	0.777562	1		inactive	-0.0786398	0.121698	0.301955	1		upregulating	0.0180619	0.09603	0.703697	0.866759		upregulating	-0.0656798	0.10065	0.225918	0.516392		upregulating	0.04433	0.117406	0.466394	0.768291		upregulating	-0.0213993	0.117603	0.734972	0.889687
rs370787406	16:71936648	T/C	PAP	0.633333	Denisovan	IST1	IST1:AP1G1:PSMD7		upregulating	-0.158864	0.176222	0.174451	0.461303		upregulating	0.294172	0.172259	0.0070922	0.0549055		upregulating	0.216961	0.177677	0.0509545	0.233187		upregulating	0.254546	0.169199	0.0181724	0.119142		upregulating	0.0216215	0.179747	0.845893	0.931872		upregulating	0.107466	0.216127	0.390908	0.645578		upregulating	0.0255399	0.195695	0.821438	0.93064		upregulating	-0.083966	0.180287	0.449717	0.727114		upregulating	0.000274734	0.139827	0.988712	0.994329		upregulating	-0.0467582	0.144612	0.52192	0.757791		upregulating	0.122247	0.170355	0.148376	0.427127		upregulating	0.0230634	0.164515	0.790151	0.918375
rs375611692	16:71937604	G/A	PAP	0.633333	Denisovan	IST1	IST1:AP1G1		inactive	-0.0768275	0.25276	0.649497	1		inactive	0.125519	0.257271	0.453552	1		inactive	-0.244446	0.240109	0.0880374	1		inactive	0.212355	0.237399	0.151667	1		downregulating	0.123561	0.143791	0.162635	0.42072		downregulating	0.0914967	0.145621	0.290861	0.561482		inactive	0.116327	0.196249	0.306668	1		inactive	0.116451	0.257234	0.462455	1		inactive	0.173277	0.156272	0.0348979	1		inactive	0.0403414	0.194923	0.684671	1		inactive	-0.00334829	0.225733	0.972686	1		inactive	-0.0978519	0.234747	0.418109	1
rs370123833	16:71942817	C/G	PAP	0.633333	Denisovan	IST1	IST1		upregulating	-0.0058567	0.180332	0.95463	0.984405		upregulating	0.0649443	0.174719	0.559354	0.795075		upregulating	0.114654	0.175555	0.283066	0.582787		upregulating	0.243677	0.181062	0.0328137	0.170013		upregulating	-0.107289	0.0935333	0.0608947	0.230334		upregulating	-0.0872675	0.096208	0.143642	0.394112		upregulating	-0.0839576	0.136684	0.288812	0.600254		upregulating	-0.0951629	0.182722	0.406407	0.708717		upregulating	-0.0582635	0.111673	0.317092	0.594428		inactive	-0.00984562	0.146851	0.899298	1		inactive	0.0897687	0.168928	0.30836	1		inactive	0.104287	0.168557	0.242538	1
rs771202323	16:71963611	A/G	PAP	0.633333	Denisovan	PKD1L3	IST1		inactive	-0.388378	0.42597	0.171782	1		inactive	-0.319273	0.429902	0.244274	1		inactive	-0.0839692	0.421971	0.754155	1		inactive	-0.692119	0.418334	0.0104212	1		inactive	-0.00206705	0.133204	0.982046	1		inactive	-0.108587	0.12978	0.176818	1		inactive	0.0194301	0.203205	0.866333	1		inactive	-0.479301	0.393366	0.056748	1		inactive	-0.0630387	0.183344	0.509924	1		inactive	0.0798973	0.328091	0.632794	1		inactive	-0.62983	0.389246	0.00204858	1		inactive	-0.347442	0.429247	0.117131	1
rs370476870	16:71964105	G/C	PAP	0.633333	Denisovan	PKD1L3	IST1		inactive	0.425629	0.416006	0.124633	1		inactive	-0.114732	0.368872	0.629113	1		inactive	0.065193	0.312583	0.743167	1		inactive	0.340228	0.374532	0.144777	1		inactive	-0.354818	0.454918	0.208518	1		inactive	0.92609	0.566662	0.00990099	1		inactive	0.561305	0.442484	0.0224989	1		inactive	0.474074	0.40518	0.0656646	1		inactive	0.159717	0.288242	0.283228	1		inactive	0.106911	0.254036	0.426305	1		inactive	-0.0432518	0.356562	0.817579	1		inactive	0.260808	0.317097	0.115459	1
rs375174980	16:72046067	A/G	PAP	0.433333	Denisovan	DHODH	PSMD7:IST1:AP1G1		inactive	0.183072	0.161879	0.0854906	1		inactive	-0.106321	0.158842	0.298919	1		inactive	0.0448511	0.161599	0.6484	1		inactive	0.043249	0.156531	0.64258	1		inactive	-0.0885085	0.104746	0.17261	1		inactive	-0.0774092	0.107735	0.237987	1		inactive	0.183336	0.139371	0.0158665	1		inactive	-0.0892152	0.159091	0.373925	1		inactive	-0.0367247	0.109559	0.516508	1		inactive	-0.0609861	0.128707	0.371376	1		inactive	-0.0760784	0.148286	0.326895	1		inactive	0.0433726	0.152712	0.586155	1
rs369450899	16:72047444	G/A	PAP	0.433333	Denisovan	DHODH	PSMD7:IST1:AP1G1		upregulating	-0.350115	0.132718	0.000978561	0.0215264		inactive	-0.150273	0.132525	0.0675503	1		upregulating	-0.209032	0.129302	0.00700453	0.0606421		upregulating	-0.392583	0.12804	8.61252e-05	0.00175131		inactive	0.0234897	0.0809633	0.634931	1		inactive	0.0466994	0.0859936	0.352029	1		inactive	0.0101366	0.114716	0.872966	1		inactive	0.10724	0.126369	0.172664	1		inactive	-0.00031174	0.0895674	0.988712	1		inactive	-0.1378	0.108595	0.0234971	1		inactive	0.0749173	0.121416	0.230319	1		inactive	0.0703628	0.122563	0.277652	1		x
rs370733827	16:72158448	T/G	PAP	0.433333	Denisovan	PMFBP1	PSMD7		downregulating	0.0356052	0.0720515	0.455564	0.740993		downregulating	0.0329206	0.0726635	0.469829	0.746812		downregulating	0.120608	0.0717273	0.00700453	0.0606421		downregulating	0.0766373	0.0705596	0.0844888	0.295393		inactive	0.0607938	0.0470263	0.0369558	1		inactive	0.0379824	0.0501582	0.217252	1		inactive	0.0565365	0.062347	0.108209	1		inactive	0.0804561	0.0690816	0.0663015	1		downregulating	0.0460555	0.0478942	0.0659392	0.232042		downregulating	0.0528291	0.0570897	0.0906317	0.302958		downregulating	0.0646146	0.0652025	0.0508243	0.241092		downregulating	0.00376439	0.0654439	0.90887	0.965367
rs370692749	16:72158875	G/C	PAP	0.433333	Denisovan	PMFBP1	PSMD7		upregulating	-0.0681003	0.132445	0.437772	0.733671		upregulating	-0.200841	0.131192	0.0129055	0.0866511		upregulating	0.0163431	0.132102	0.836561	0.935494		upregulating	-0.0443567	0.131739	0.572819	0.764395		upregulating	-0.0180179	0.0399711	0.448407	0.682636		upregulating	-0.0241395	0.0396315	0.310559	0.583536		upregulating	-0.0489837	0.0625113	0.16994	0.457492		upregulating	-0.101982	0.130726	0.215337	0.534039		upregulating	-0.00873126	0.0583593	0.764839	0.905356		upregulating	-0.0869713	0.107733	0.133354	0.385475		upregulating	-0.117197	0.121421	0.0605795	0.263024		upregulating	-0.225299	0.121263	0.00175571	0.0287278		x
rs9923961	16:72159675	T/C	PAP	0.433333	Denisovan	PMFBP1	PSMD7		inactive	0.00393286	0.199763	0.97776	1		inactive	0.00798839	0.203949	0.94303	1		inactive	-0.151485	0.201654	0.228128	1		inactive	0.126604	0.206415	0.321333	1		upregulating	-0.28178	0.080626	4.98728e-05	0.000999001		upregulating	-0.359258	0.0807963	5.18376e-05	0.000979432		inactive	-0.304088	0.125678	5.10178e-05	1		inactive	-0.496231	0.1983	6.36902e-05	1		downregulating	-0.0126106	0.110133	0.834446	0.940621		inactive	-0.0487446	0.160724	0.552436	1		downregulating	-0.232943	0.186866	0.0127792	0.0955507		downregulating	-0.0864833	0.188983	0.379651	0.654228		x
rs373697517	16:72159759	A/G	PAP	0.433333	Denisovan	PMFBP1	PSMD7		inactive	0.127987	0.12229	0.116627	1		inactive	-0.115648	0.117696	0.11987	1		inactive	0.199115	0.116723	0.00700453	1		inactive	0.0193121	0.117414	0.779519	1		upregulating	0.0778238	0.0503656	0.0165079	0.106397		upregulating	0.0440965	0.0522644	0.1763	0.440794		upregulating	0.0332669	0.076385	0.45615	0.738078		upregulating	0.0335603	0.109829	0.624865	0.829283		upregulating	0.0908207	0.064459	0.0123225	0.0969652		upregulating	0.144116	0.0903335	0.0021361	0.020979		upregulating	0.0576959	0.104944	0.296654	0.644143		upregulating	0.0827444	0.104627	0.123819	0.364689		x
rs367878562	16:72160234	T/C	PAP	0.433333	Denisovan	PMFBP1	PSMD7		inactive	-0.108318	0.237607	0.4867	1		inactive	0.121829	0.228841	0.416347	1		inactive	-0.113396	0.231907	0.434144	1		inactive	0.0289118	0.221613	0.82775	1		inactive	0.148789	0.208119	0.247419	1		inactive	0.0763656	0.242403	0.59463	1		inactive	0.0159984	0.242779	0.905617	1		inactive	-0.0898254	0.236155	0.542704	1		inactive	0.18302	0.17461	0.048067	1		inactive	0.28961	0.180947	0.0021361	1		inactive	-0.167855	0.208451	0.112282	1		inactive	0.0325126	0.212855	0.775938	1
rs368005434	16:72206501	T/C	PAP	0.433333	Undetermined	PMFBP1	PSMD7		inactive	0.114814	0.250115	0.478694	1		inactive	-0.0378003	0.269704	0.845367	1		inactive	0.0769135	0.247592	0.605823	1		inactive	-0.188959	0.249448	0.221428	1		inactive	0.0439078	0.172342	0.68231	1		inactive	-0.067432	0.185081	0.531906	1		inactive	-0.0390162	0.234298	0.762257	1		inactive	-0.0134089	0.254674	0.931215	1		inactive	0.212655	0.183645	0.0273728	1		inactive	0.0674011	0.202319	0.508697	1		inactive	0.0129995	0.238565	0.913179	1		inactive	-0.0377766	0.251637	0.780119	1
rs368191952	16:72207094	G/C	PAP	0.433333	Undetermined	PMFBP1	PSMD7		inactive	0.433404	0.281686	0.0294458	1		inactive	-0.174217	0.300386	0.368678	1		inactive	-0.023217	0.274703	0.899739	1		inactive	-0.324019	0.289142	0.0724313	1		inactive	-0.191013	0.116423	0.00952571	1		inactive	-0.0212937	0.111513	0.74133	1		inactive	-0.136734	0.17804	0.179124	1		inactive	-0.291391	0.297725	0.121712	1		inactive	0.0938141	0.153719	0.242781	1		inactive	0.082098	0.229018	0.485302	1		inactive	0.399444	0.266343	0.0030241	1		inactive	0.198821	0.276945	0.168966	1
rs371572067	16:75032410	T/G	PAP	0.466667	Neanderthal/Denisovan	WDR59	BCAR1		inactive	-0.257058	0.242631	0.113958	1		inactive	0.159456	0.255056	0.327985	1		inactive	-0.239047	0.257361	0.118253	1		inactive	-0.136399	0.246493	0.382482	1		downregulating	0.243745	0.141111	0.00603461	0.0483806		downregulating	0.139429	0.149759	0.132756	0.382182		downregulating	0.0848865	0.203671	0.474517	0.745517		inactive	0.213454	0.244473	0.163111	1		inactive	-0.128128	0.154783	0.121437	1		inactive	-0.187273	0.192972	0.0753738	1		inactive	0.0387737	0.228141	0.746366	1		inactive	-0.00868557	0.21265	0.924755	1		x
rs374145367	16:75032419	A/G	PAP	0.466667	Neanderthal/Denisovan	WDR59	BCAR1		downregulating	-0.180741	0.266209	0.314118	0.622642		inactive	0.146866	0.244958	0.352401	1		inactive	0.354228	0.264645	0.0330998	1		inactive	-0.0288606	0.260591	0.847558	1		downregulating	0.00472251	0.119106	0.954117	0.979018		downregulating	-0.00487029	0.121012	0.940387	0.966438		downregulating	-0.0712708	0.174363	0.481149	0.745517		downregulating	-0.415308	0.246767	0.0115279	0.119788		inactive	0.0329629	0.147947	0.663249	1		inactive	-0.0331653	0.216806	0.772149	1		inactive	0.023439	0.236599	0.851722	1		inactive	0.117391	0.240719	0.349553	1
rs368363218	16:75032481	G/C	PAP	0.466667	Neanderthal/Denisovan	WDR59	BCAR1		downregulating	-0.11665	0.170028	0.298995	0.601145		inactive	0.181386	0.162146	0.0733636	1		inactive	-0.0709789	0.163939	0.473973	1		inactive	0.206626	0.166048	0.0465937	1		downregulating	0.141688	0.130848	0.0808438	0.275633		downregulating	0.178826	0.148872	0.0518895	0.219258		downregulating	0.0210222	0.164692	0.825009	0.930919		downregulating	-0.123749	0.162194	0.222343	0.543549		inactive	0.174273	0.119343	0.00950052	1		inactive	0.0730493	0.13281	0.30831	1		inactive	0.130751	0.152143	0.0966735	1		inactive	-0.00531629	0.154602	0.94064	1
rs186037747	16:75032520	C/A	PAP	0.466667	Neanderthal/Denisovan	WDR59	BCAR1		downregulating	0.162949	0.0919636	0.00809537	0.0783807		downregulating	0.0773347	0.0921714	0.187304	0.441249		downregulating	-0.0271023	0.0910205	0.619558	0.808278		downregulating	0.0122784	0.0916276	0.819998	0.904093		downregulating	0.0493769	0.0585502	0.174605	0.440219		downregulating	0.126055	0.0628974	0.00264372	0.0272582		downregulating	0.117936	0.0799548	0.00821387	0.0659566		downregulating	0.151659	0.0916086	0.0128017	0.127135		downregulating	0.0932616	0.0624967	0.00855987	0.0751445		downregulating	0.055837	0.0741347	0.161835	0.436968		downregulating	0.0523977	0.0860357	0.238123	0.574218		downregulating	0.012414	0.0847352	0.783463	0.916838		x
rs373192602	16:75097527	A/G	PAP	0.466667	Neanderthal/Denisovan	ZNRF1	BCAR1		downregulating	-0.0911498	0.269957	0.605907	0.83869		downregulating	-0.43295	0.279498	0.0117428	0.0807354		downregulating	-0.311769	0.270352	0.0660624	0.2747		downregulating	-0.100765	0.274156	0.542675	0.742383		downregulating	-0.184415	0.141977	0.0369558	0.169915		downregulating	-0.0475971	0.152849	0.60085	0.800428		downregulating	0.137294	0.209392	0.25616	0.564094		downregulating	0.0501762	0.276111	0.771989	0.904485		downregulating	-0.0235979	0.169821	0.782711	0.911291		inactive	-0.020783	0.215826	0.863696	1		downregulating	-0.0291299	0.255855	0.835138	0.953235		downregulating	-0.00209492	0.246561	0.983279	0.991569
rs9931296	16:75118255	A/G	PAP	0.466667	Neanderthal/Denisovan	ZNRF1	BCAR1		inactive	-0.0576516	0.157461	0.568544	1		inactive	-0.24327	0.151788	0.00825485	1		inactive	-0.157283	0.152538	0.0852905	1		inactive	0.10001	0.149416	0.263629	1		inactive	-0.082248	0.132727	0.314747	1		inactive	-0.138988	0.139211	0.110466	1		inactive	-0.112409	0.152182	0.19749	1		inactive	-0.0574362	0.154326	0.545889	1		inactive	-0.0597537	0.112344	0.309566	1		inactive	-0.0421604	0.124115	0.501577	1		inactive	-0.169546	0.137673	0.0127792	1		inactive	-0.111211	0.141025	0.123819	1
rs755255	16:77245865	C/G	CHB/JPT/PJL/STU	0.269231	Neanderthal	SYCE1L	PSMD7		strongly upregulating	0.593016	0.454159	0.0525754	0.260238		inactive	0.138597	0.472494	0.648878	1		inactive	0.0113333	0.474029	0.964291	1		strongly upregulating	-0.0461176	0.426194	0.84842	0.920568		strongly upregulating	-0.0211259	0.20426	0.872326	0.942875		strongly upregulating	-0.236646	0.208308	0.062257	0.243561		strongly upregulating	-0.176668	0.306272	0.320953	0.62677		strongly upregulating	-0.0489168	0.419781	0.857971	0.941962		inactive	-0.147255	0.265084	0.281347	1		inactive	0.0453051	0.330331	0.802665	1		inactive	0.125123	0.395752	0.546386	1		inactive	0.00644122	0.402736	0.969902	1
rs35251003	16:78134689	A/G	AGT/GBR/IBS/PJL/STU	0.313187	Neanderthal/Denisovan	WWOX	PSMD7		downregulating	0.0821705	0.1414	0.380838	0.689261		downregulating	-0.0610389	0.136672	0.47913	0.749137		downregulating	-0.019177	0.139548	0.826947	0.934793		downregulating	0.0298884	0.140848	0.720954	0.858476		downregulating	0.0720231	0.0739844	0.113261	0.333916		downregulating	-0.0198155	0.0779996	0.667202	0.847214		downregulating	-0.105547	0.107229	0.0796388	0.295588		downregulating	-0.180617	0.138844	0.043373	0.24665		inactive	0.0665878	0.0854679	0.144953	1		inactive	-0.145463	0.110025	0.0194283	1		inactive	0.00139352	0.127802	0.974637	1		inactive	0.143008	0.129597	0.0427222	1
rs34677909	16:78134706	A/G	GBR/IBS/PJL/STU	0.313187	Neanderthal	WWOX	PSMD7		downregulating	-0.2252	0.119786	0.00720576	0.0783807		downregulating	-0.0752144	0.119918	0.326822	0.630128		downregulating	0.0197592	0.114816	0.798105	0.934488		downregulating	0.0187938	0.118139	0.794161	0.899522		downregulating	0.0947616	0.113037	0.174605	0.440219		downregulating	-0.0131882	0.134162	0.85952	0.929897		downregulating	0.0827414	0.129403	0.275547	0.589816		downregulating	0.0409721	0.116795	0.572002	0.801787		inactive	-0.106574	0.0920057	0.0273728	1		inactive	-0.0770451	0.092739	0.125216	1		inactive	-0.100114	0.109759	0.0781387	1		inactive	-0.0767841	0.110103	0.181507	1
rs12921245	16:78136255	C/G	GBR/IBS/PJL/STU	0.318681	Neanderthal	WWOX	PSMD7		downregulating	0.146175	0.0932832	0.0258874	0.191321		downregulating	0.040416	0.0947053	0.498895	0.760042		downregulating	0.0012056	0.0932119	0.980772	0.993057		downregulating	0.0651436	0.0936749	0.255017	0.523052		downregulating	0.0683949	0.0738446	0.132213	0.370717		downregulating	0.0164365	0.0819383	0.734073	0.874622		downregulating	0.19116	0.0945301	5.10178e-05	0.000812348		downregulating	0.115198	0.0953818	0.0592956	0.282036		downregulating	0.0368548	0.0669269	0.287932	0.558475		downregulating	0.0165765	0.073626	0.66331	0.849566		downregulating	0.0500393	0.085664	0.263486	0.60547		downregulating	-0.0414613	0.0863103	0.357913	0.640772		x
rs117496568	16:84565985	A/T	AGT	0.25	Denisovan	MEAK7	COTL1:CRISPLD2		strongly upregulating	0.398482	0.142019	8.89601e-05	0.00243309		strongly upregulating	0.324067	0.1407	0.00127892	0.0203327		strongly upregulating	0.241782	0.136297	0.00425766	0.0483619		strongly upregulating	0.352034	0.138706	8.61252e-05	0.00175131		upregulating	0.0731883	0.107501	0.273353	0.544061		upregulating	0.0926823	0.11113	0.177337	0.440794		upregulating	0.0384445	0.130469	0.611755	0.828051		upregulating	0.164406	0.139414	0.0643908	0.296394		inactive	0.0703546	0.104661	0.200452	1		inactive	0.0340103	0.116314	0.562608	1		inactive	0.0471618	0.133969	0.494683	1		inactive	0.0934957	0.135778	0.189031	1		x
rs139758658	16:84569061	T/C	AGT	0.25	Denisovan	MEAK7	COTL1		inactive	-0.221007	0.323398	0.30967	1		inactive	-0.536003	0.279731	0.00360423	1		inactive	-0.123047	0.334825	0.546766	1		inactive	-0.489103	0.294023	0.0104212	1		inactive	-0.20269	0.248734	0.186076	1		inactive	0.110073	0.30893	0.542792	1		inactive	-0.41112	0.317801	0.0189276	1		inactive	-0.194887	0.308826	0.310872	1		inactive	-0.0747008	0.239375	0.543787	1		inactive	-0.066227	0.258442	0.620588	1		inactive	-0.0849426	0.298193	0.588333	1		inactive	-0.158743	0.296417	0.30775	1
rs73253306	16:84570730	T/C	AGT	0.294118	Denisovan	MEAK7	COTL1		strongly upregulating	0.70592	0.103762	8.89601e-05	0.00243309		strongly upregulating	0.648702	0.106023	0.000116266	0.00293255		strongly upregulating	0.597005	0.106276	0.000137344	0.00277008		strongly upregulating	0.680171	0.103138	8.61252e-05	0.00175131		strongly upregulating	0.594377	0.0684284	4.98728e-05	0.000999001		strongly upregulating	0.574475	0.0738232	5.18376e-05	0.000979432		strongly upregulating	0.58839	0.093166	5.10178e-05	0.000812348		strongly upregulating	0.688976	0.101042	6.36902e-05	0.00133156		strongly upregulating	0.418161	0.0741242	9.40645e-05	0.00149031		strongly upregulating	0.485772	0.0868183	0.000101719	0.00166389		strongly upregulating	0.321752	0.100271	9.75515e-05	0.00172117		strongly upregulating	0.301139	0.0992382	8.3605e-05	0.00188324		x
rs138028325	16:84577984	C/T	AGT	0.277778	Denisovan	MEAK7	COTL1		downregulating	0.0150343	0.148435	0.880794	0.956526		inactive	0.0291751	0.153307	0.782583	1		inactive	-0.00178391	0.14941	0.991759	1		downregulating	-0.0221132	0.149737	0.809663	0.902308		downregulating	-0.0235314	0.0968878	0.691287	0.858651		downregulating	-0.0112351	0.100726	0.851226	0.928818		downregulating	-0.0386134	0.132028	0.610224	0.827241		downregulating	-0.0153281	0.148419	0.867524	0.945875		downregulating	-0.0181535	0.0988118	0.713103	0.869281		downregulating	0.0891405	0.121563	0.172007	0.447236		inactive	0.0173757	0.139579	0.81075	1		downregulating	0.126077	0.141299	0.0970655	0.344408
rs1008704791	16:84634243	T/C	AGT	0.305556	Denisovan	COTL1	COTL1		inactive	-0.116	0.132294	0.194022	1		inactive	0.0439316	0.134218	0.61051	1		inactive	0.0881615	0.133599	0.281692	1		inactive	-0.0601832	0.12852	0.455689	1		inactive	0.00574887	0.0978215	0.925689	1		downregulating	-0.0146463	0.106118	0.810793	0.911991		inactive	0.0640572	0.126903	0.384725	1		inactive	-0.0391821	0.136854	0.642698	1		downregulating	-0.0307765	0.0901657	0.512746	0.754155		downregulating	-0.151105	0.102629	0.00722205	0.0554254		downregulating	-0.162975	0.118996	0.00692615	0.066918		downregulating	-0.14518	0.124045	0.0343617	0.190412
rs1040263645	16:84634785	C/G	AGT	0.305556	Denisovan	COTL1	COTL1		inactive	0.217592	0.196831	0.0961658	1		inactive	0.189792	0.192361	0.117544	1		inactive	0.167987	0.182756	0.121	1		inactive	0.00623924	0.195221	0.959521	1		inactive	-0.0699417	0.138283	0.400529	1		inactive	-0.123332	0.150858	0.186149	1		inactive	0.128155	0.178153	0.210755	1		inactive	0.202116	0.191111	0.0949621	1		inactive	0.0187686	0.130907	0.778948	1		inactive	0.0580976	0.150095	0.4497	1		inactive	0.127477	0.175934	0.143498	1		upregulating	-0.0896481	0.178913	0.33952	0.62854
rs983595299	16:84634987	G/A	AGT	0.305556	Denisovan	COTL1	COTL1		inactive	-0.0326332	0.25517	0.84521	1		inactive	0.232505	0.247593	0.136147	1		inactive	0.24237	0.277925	0.147095	1		inactive	0.0985025	0.250548	0.517699	1		inactive	0.0816534	0.212213	0.521221	1		inactive	-0.186743	0.216477	0.161267	1		inactive	-0.170425	0.276443	0.289832	1		inactive	-0.286536	0.282151	0.109611	1		inactive	-0.267065	0.194772	0.0142037	1		inactive	-0.0439683	0.20136	0.67043	1		inactive	0.165874	0.248712	0.187396	1		inactive	-0.00558015	0.228767	0.955689	1
rs371067412	16:84657401	T/C	AGT	0.305556	Denisovan	COTL1	COTL1		inactive	0.324331	0.250351	0.0525754	1		inactive	0.0499302	0.249677	0.760493	1		inactive	0.190067	0.240168	0.195165	1		inactive	0.0390306	0.247972	0.801051	1		inactive	0.130213	0.125381	0.0963044	1		inactive	0.11595	0.134166	0.161785	1		inactive	-0.0945174	0.179687	0.362788	1		inactive	0.157934	0.24477	0.300681	1		inactive	-0.000108151	0.148439	0.986831	1		inactive	0.0386761	0.197478	0.714169	1		inactive	0.130885	0.224793	0.264462	1		inactive	0.0179847	0.223026	0.872084	1
rs75124801	16:84661645	A/T	AGT	0.305556	Denisovan	COTL1	COTL1		inactive	-0.0236682	0.133729	0.782937	1		inactive	-0.151281	0.134505	0.0710383	1		inactive	0.246008	0.132212	0.00288422	1		inactive	-0.154041	0.133928	0.0620963	1		downregulating	-0.0740151	0.0761839	0.113261	0.333916		downregulating	-0.0867109	0.0788349	0.0731429	0.272868		downregulating	-0.139499	0.108229	0.0204581	0.120024		downregulating	0.0631367	0.123816	0.417871	0.708717		downregulating	-0.101782	0.0853728	0.0264321	0.136342		downregulating	-0.0998374	0.103422	0.0723222	0.260344		downregulating	-0.207517	0.122029	0.00107307	0.0163934		downregulating	-0.0725325	0.11798	0.246719	0.551486		x
rs895966323	16:84676981	C/G	AGT	0.305556	Undetermined	KLHL36	CRISPLD2		strongly upregulating	-0.163976	0.124238	0.0507962	0.259428		strongly upregulating	-0.094843	0.121306	0.218696	0.487179		strongly upregulating	-0.111202	0.123993	0.136108	0.388475		strongly upregulating	-0.0185083	0.123586	0.808802	0.902308		strongly upregulating	-0.152809	0.0653935	0.00104733	0.01566		strongly upregulating	-0.126226	0.0674289	0.00419885	0.0408884		strongly upregulating	-0.0129627	0.0929618	0.823989	0.930919		strongly upregulating	-0.0688486	0.11994	0.363098	0.676195		inactive	0.0429045	0.0753317	0.273822	1		inactive	0.12312	0.0956578	0.0214627	1		inactive	0.0184365	0.111963	0.756121	1		inactive	0.101589	0.112716	0.0928852	1		x
rs12935532	16:84686914	T/C	AGT	0.305556	Undetermined	KLHL36	COTL1		inactive	-0.261868	0.1886	0.0427898	1		inactive	-0.470602	0.188648	0.00127892	1		inactive	-0.247954	0.195649	0.0440874	1		inactive	-0.337098	0.189392	0.0078374	1		inactive	-0.332559	0.177272	0.00453843	1		inactive	-0.245078	0.200353	0.0492976	1		inactive	-0.491152	0.207885	5.10178e-05	1		inactive	-0.250044	0.189693	0.0395516	1		inactive	-0.0600574	0.145711	0.427147	1		inactive	-0.0563717	0.154921	0.476147	1		inactive	0.02501	0.180063	0.792215	1		inactive	-0.0284414	0.180749	0.76507	1
rs551550490	16:84687908	T/C	AGT	0.305556	Undetermined	KLHL36	COTL1		downregulating	-0.113227	0.178928	0.347923	0.665023		inactive	-0.262727	0.174486	0.0163934	1		inactive	-0.144288	0.171528	0.162203	1		inactive	-0.0753945	0.169785	0.47722	1		downregulating	-0.103225	0.0845938	0.0474291	0.198084		downregulating	0.0820214	0.0863525	0.123944	0.371793		downregulating	-0.0718173	0.118958	0.296464	0.60607		downregulating	-0.0489999	0.167629	0.63824	0.837106		downregulating	-0.0566196	0.102046	0.283228	0.557067		inactive	0.0755967	0.135929	0.302207	1		downregulating	-0.0756819	0.156129	0.353234	0.690761		downregulating	-0.0784038	0.1604	0.347881	0.634904
rs1047256416	16:84688535	T/C	AGT	0.305556	Undetermined	KLHL36	COTL1		downregulating	-0.0535814	0.0940423	0.389734	0.691042		downregulating	-0.0562939	0.0909168	0.334961	0.633852		inactive	-0.0264717	0.0916065	0.640159	1		downregulating	-0.076153	0.0921192	0.187839	0.462959		downregulating	-0.0400027	0.0681164	0.337689	0.597037		downregulating	-0.0121719	0.074673	0.783319	0.901557		downregulating	0.0478542	0.0886003	0.358196	0.661809		downregulating	-0.00792104	0.0939751	0.888542	0.954332		inactive	0.0110579	0.0652822	0.729094	1		downregulating	-0.0734459	0.0735932	0.0682535	0.257978		inactive	-0.0155574	0.0850965	0.721978	1		downregulating	-0.0746615	0.0854748	0.101246	0.346892
rs1043184911	16:84706762	G/T	AGT	0.305556	Undetermined	KLHL36	CRISPLD2		inactive	0.0364275	0.116627	0.642381	1		inactive	-0.0725794	0.115853	0.323334	1		inactive	-0.0523888	0.112279	0.442384	1		inactive	0.0212107	0.109385	0.751959	1		inactive	0.0768214	0.049847	0.0165079	1		inactive	0.111708	0.0504714	0.00108859	1		inactive	0.0338688	0.0733773	0.425029	1		inactive	-0.0352815	0.107794	0.603847	1		downregulating	0.168809	0.0621801	9.40645e-05	0.00149031		inactive	-0.0103088	0.0888645	0.847421	1		inactive	0.0638537	0.103548	0.235197	1		downregulating	0.0400492	0.104812	0.471616	0.737081		x
rs76655253	16:84736952	A/C	AGT	0.305556	Neanderthal	USP10	COTL1		inactive	-0.126458	0.265286	0.468908	1		inactive	0.135111	0.253768	0.416347	1		inactive	-0.187409	0.23432	0.192419	1		inactive	-0.128283	0.259913	0.438464	1		inactive	0.23334	0.169775	0.0304723	1		inactive	-0.0503843	0.185252	0.648541	1		inactive	0.104631	0.221029	0.422478	1		inactive	-0.395605	0.246736	0.0140755	1		inactive	-0.0376166	0.174023	0.669834	1		inactive	-0.139292	0.201008	0.198454	1		inactive	-0.186355	0.21738	0.0986245	1		inactive	-0.192039	0.216823	0.0995736	1
rs16974422	16:84745645	A/G	AGT	0.305556	Neanderthal	USP10	COTL1		inactive	-0.0407784	0.152737	0.68775	1		inactive	0.0994319	0.151158	0.303569	1		inactive	0.0348771	0.149039	0.707458	1		inactive	0.111061	0.149765	0.229179	1		inactive	0.184434	0.0927347	0.00453843	1		inactive	0.0959837	0.0977547	0.115131	1		inactive	0.0898203	0.130757	0.235753	1		inactive	-0.0973065	0.154221	0.310872	1		inactive	0.0781012	0.100044	0.144953	1		inactive	0.112642	0.121129	0.0885973	1		inactive	-0.151687	0.140325	0.027412	1		inactive	0.0676643	0.144109	0.366274	1
rs1908439475	16:84759732	G/A	AGT	0.277778	Denisovan	USP10	COTL1		upregulating	-0.174425	0.176281	0.135308	0.412083		upregulating	-0.205537	0.177086	0.0628997	0.240669		inactive	0.0938829	0.179463	0.402555	1		inactive	-0.0457872	0.176341	0.661528	1		upregulating	0.217273	0.13003	0.0075308	0.0576116		upregulating	-0.0307296	0.139389	0.70297	0.860415		upregulating	0.0922917	0.176302	0.36891	0.662119		upregulating	0.0886027	0.180143	0.425514	0.708717		strongly upregulating	-0.163718	0.119085	0.0132631	0.100642		strongly upregulating	-0.0152401	0.133655	0.838267	0.946975		strongly upregulating	0.0587072	0.159225	0.475173	0.769389		upregulating	0.00730865	0.162328	0.915559	0.968173
rs16974500	16:84777587	A/G	AGT	0.305556	Neanderthal	USP10	COTL1		inactive	0.115589	0.201108	0.384396	1		inactive	-0.0309048	0.196972	0.823276	1		inactive	-0.169931	0.20281	0.163576	1		inactive	0.157245	0.193336	0.193007	1		inactive	0.0696716	0.114316	0.320233	1		inactive	-0.0482228	0.120859	0.494583	1		inactive	0.0610731	0.16574	0.522984	1		inactive	-0.298684	0.196592	0.0198077	1		inactive	0.105538	0.123782	0.107328	1		inactive	-0.00782178	0.15262	0.920659	1		inactive	0.0272109	0.172691	0.759048	1		inactive	-0.0970153	0.183885	0.312766	1
rs1039220201	16:84794112	T/C	AGT	0.277778	Denisovan	USP10	COTL1		inactive	-0.213524	0.372244	0.384396	1		inactive	0.0112353	0.369332	0.952331	1		inactive	0.00562396	0.368248	0.976652	1		inactive	0.121139	0.355118	0.570235	1		inactive	-0.156223	0.105747	0.0195003	1		inactive	-0.046076	0.1061	0.456741	1		inactive	-0.0434755	0.180821	0.667874	1		inactive	-0.0569742	0.355813	0.80256	1		inactive	0.0484611	0.157156	0.546609	1		inactive	0.123834	0.307016	0.435459	1		inactive	-0.0880617	0.346252	0.6215	1		inactive	-0.200839	0.358419	0.291029	1
16:84797895:A:G:b37	16:84797895	G/A	AGT	0.277778	Denisovan	USP10	COTL1		inactive	-0.199062	0.424783	0.476915	1		inactive	0.455973	0.388348	0.058249	1		inactive	0.0906601	0.379265	0.69647	1		inactive	0.671393	0.421043	0.0130049	1		upregulating	0.147078	0.148531	0.106778	0.32533		inactive	0.143571	0.144718	0.111503	1		inactive	0.137726	0.220401	0.286261	1		inactive	0.314671	0.392394	0.197503	1		inactive	0.186625	0.201262	0.0791083	1		inactive	0.16966	0.310578	0.309328	1		inactive	0.0939492	0.344483	0.597112	1		inactive	-0.179935	0.370038	0.350389	1
rs76805623	16:84858877	T/G	AGT	0.25	Denisovan	CRISPLD2	CRISPLD2		downregulating	0.106222	0.152824	0.296326	0.601145		inactive	0.00634528	0.154679	0.946518	1		inactive	0.109653	0.156358	0.250103	1		downregulating	-0.0014749	0.14932	0.993971	0.995686		downregulating	-0.0412743	0.181278	0.714229	0.871584		downregulating	-0.0180131	0.239935	0.898917	0.951704		downregulating	0.200161	0.189477	0.0622927	0.256459		downregulating	-0.0710285	0.150287	0.444621	0.724095		inactive	0.0327331	0.122647	0.596463	1		inactive	-0.0637402	0.120317	0.3195	1		inactive	0.061025	0.138914	0.391279	1		inactive	0.128878	0.140488	0.088705	1
rs371473196	16:84902173	G/A	PAP	0.6	Neanderthal/Denisovan	CRISPLD2	CRISPLD2		inactive	0.0441496	0.164434	0.686861	1		inactive	0.0723004	0.17215	0.501221	1		inactive	0.0563077	0.161185	0.568741	1		inactive	0.00254127	0.154237	0.982775	1		inactive	-0.0207115	0.0667678	0.608997	1		inactive	-0.176764	0.0673663	5.18376e-05	1		inactive	-0.045271	0.10012	0.430641	1		inactive	-0.0174372	0.15802	0.863703	1		inactive	0.0317793	0.0878435	0.492052	1		inactive	0.0349823	0.134871	0.61245	1		inactive	-0.108492	0.149092	0.143498	1		downregulating	0.221256	0.152556	0.0134604	0.115744
rs9940634	16:84902678	C/G	PAP	0.6	Neanderthal/Denisovan	CRISPLD2	CRISPLD2		downregulating	0.585609	0.100228	8.89601e-05	0.00243309		downregulating	0.494088	0.0986798	0.000116266	0.00293255		downregulating	0.487049	0.0978458	0.000137344	0.00277008		downregulating	0.597756	0.096884	8.61252e-05	0.00175131		upregulating	0.632519	0.0600083	4.98728e-05	0.000999001		upregulating	0.748692	0.0625021	5.18376e-05	0.000979432		upregulating	0.669389	0.0811395	5.10178e-05	0.000812348		upregulating	0.70271	0.0977214	6.36902e-05	0.00133156		downregulating	0.157781	0.0657593	9.40645e-05	0.00149031		downregulating	0.183249	0.0807998	0.000101719	0.00166389		downregulating	0.106924	0.0921999	0.0196078	0.12858		downregulating	0.22421	0.0917474	8.3605e-05	0.00188324		x
rs77843874	16:84908099	T/C	PAP	0.6	Neanderthal/Denisovan	CRISPLD2	CRISPLD2		downregulating	-0.141115	0.111337	0.0588026	0.275302		inactive	-0.0778431	0.109961	0.265202	1		inactive	-0.0893058	0.109998	0.184178	1		inactive	-0.059572	0.108449	0.38765	1		downregulating	-0.00290518	0.0568136	0.930677	0.964398		downregulating	-0.10245	0.0584894	0.00627235	0.0525858		downregulating	-0.0601329	0.0832436	0.215346	0.519764		inactive	-0.069545	0.106567	0.291765	1		downregulating	-0.0397181	0.067041	0.257831	0.531099		inactive	-0.0357937	0.0912693	0.448683	1		downregulating	0.0289683	0.105388	0.597112	0.847667		downregulating	0.0182827	0.102377	0.738316	0.892832
rs377408293	16:84910503	C/T	PAP	0.6	Neanderthal/Denisovan	CRISPLD2	CRISPLD2		inactive	-0.159632	0.20054	0.234054	1		inactive	0.0950176	0.21903	0.490757	1		inactive	0.21614	0.204605	0.0825436	1		inactive	0.0286389	0.205063	0.817415	1		inactive	0.000977382	0.081552	0.993517	1		inactive	0.0453616	0.0811269	0.341144	1		inactive	-0.00946651	0.122347	0.891332	1		inactive	-0.111785	0.212932	0.402586	1		inactive	0.0144221	0.107519	0.789295	1		inactive	0.0960063	0.167368	0.288984	1		inactive	-0.00605476	0.20026	0.953175	1		inactive	-0.135744	0.19201	0.170638	1
rs78037275	16:84910631	C/G	PAP	0.6	Neanderthal/Denisovan	CRISPLD2	CRISPLD2		inactive	-0.0472148	0.23618	0.763366	1		inactive	-0.079259	0.230417	0.587257	1		inactive	0.255742	0.237738	0.0811702	1		inactive	0.201763	0.230759	0.16114	1		inactive	-0.0398182	0.177871	0.71373	1		inactive	0.0623069	0.205464	0.601369	1		inactive	0.0777845	0.230758	0.558696	1		inactive	0.229254	0.228847	0.112158	1		inactive	0.148662	0.16236	0.0809896	1		downregulating	0.319857	0.181685	0.00111891	0.0124858		inactive	0.33665	0.211543	0.00204858	1		downregulating	0.367547	0.209711	0.00259176	0.0391909		x
rs145631013	16:84912028	G/A	PAP	0.6	Neanderthal/Denisovan	CRISPLD2	CRISPLD2		strongly upregulating	-0.295137	0.12652	0.00186816	0.0338164		upregulating	-0.0533065	0.121172	0.486106	0.750941		upregulating	0.0263688	0.124017	0.7363	0.894842		upregulating	0.00990344	0.1207	0.888898	0.941611		upregulating	-0.0506689	0.0318943	0.0125181	0.0883492		upregulating	0.0087724	0.0314445	0.638173	0.826741		upregulating	-0.0589282	0.0504565	0.0403551	0.20071		upregulating	-0.127636	0.118234	0.0885931	0.346696		upregulating	0.0254439	0.046925	0.30016	0.57693		upregulating	-0.148885	0.094063	0.0021361	0.020979		upregulating	0.00946008	0.110221	0.861477	0.958745		upregulating	-0.00716507	0.111686	0.898002	0.958932		x
rs9924253	16:84912889	A/T	PAP	0.6	Neanderthal/Denisovan	CRISPLD2	CRISPLD2		inactive	0.129239	0.233118	0.395961	1		inactive	-0.414975	0.234043	0.00360423	1		inactive	-0.14385	0.229175	0.2968	1		inactive	-0.0879862	0.233395	0.533201	1		inactive	0.163919	0.215843	0.221984	1		inactive	0.141305	0.25366	0.345291	1		inactive	0.111187	0.263985	0.470435	1		inactive	-0.211004	0.222743	0.130629	1		inactive	-0.0770864	0.181224	0.4168	1		inactive	-0.11725	0.191799	0.26152	1		inactive	0.144646	0.223478	0.20398	1		inactive	0.0607487	0.213682	0.586155	1
rs374504644	16:84913763	G/A	PAP	0.6	Neanderthal/Denisovan	CRISPLD2	CRISPLD2		inactive	0.020381	0.101893	0.761587	1		inactive	0.0418243	0.103042	0.519823	1		inactive	-0.114338	0.102873	0.0715561	1		inactive	0.133602	0.100851	0.0345362	1		downregulating	-0.0225268	0.0705695	0.588549	0.784068		inactive	0.0592319	0.0758928	0.208439	1		downregulating	0.0539171	0.094337	0.330646	0.639089		inactive	-0.0830003	0.101598	0.195593	1		inactive	-0.00647948	0.0714903	0.873013	1		inactive	-0.0907247	0.0819071	0.038755	1		inactive	-0.0506976	0.0938382	0.304458	1		inactive	-0.0399897	0.0940958	0.408912	1
rs9939437	16:84914656	A/C	PAP	0.6	Neanderthal/Denisovan	CRISPLD2	CRISPLD2		inactive	-0.00450536	0.312442	0.981318	1		inactive	0.317862	0.306639	0.10243	1		inactive	0.341869	0.315764	0.0797967	1		inactive	-0.0451197	0.292288	0.799328	1		inactive	-0.227326	0.381896	0.328712	1		inactive	-0.526462	0.497353	0.085584	1		inactive	0.083104	0.372785	0.688791	1		inactive	0.119099	0.301166	0.524871	1		inactive	-0.0443985	0.251337	0.728154	1		inactive	-0.356766	0.246226	0.00722205	1		inactive	0.0483857	0.270158	0.72588	1		inactive	0.0191688	0.270215	0.880445	1
rs368380944	16:84917169	A/G	PAP	0.6	Neanderthal/Denisovan	CRISPLD2	CRISPLD2		inactive	0.0230353	0.0962067	0.719776	1		inactive	0.00198811	0.0938811	0.96512	1		inactive	0.00947772	0.0949771	0.87227	1		inactive	0.0704915	0.0947409	0.225734	1		upregulating	-0.0316992	0.0405816	0.210014	0.487892		upregulating	-0.0842527	0.0406426	0.00212534	0.02545		upregulating	-0.0308061	0.0602896	0.372481	0.664271		upregulating	0.0119442	0.0924905	0.838227	0.937151		downregulating	-0.0439999	0.0524749	0.119556	0.357927		inactive	0.0512246	0.076343	0.216763	1		downregulating	0.0131568	0.0893356	0.781485	0.928166		downregulating	0.0190705	0.0876597	0.683973	0.863172		x
rs34436844	16:84917978	T/C	PAP	0.6	Neanderthal/Denisovan	CRISPLD2	CRISPLD2		inactive	0.173872	0.3478	0.453785	1		inactive	0.297788	0.360103	0.19428	1		inactive	0.1661	0.363677	0.451998	1		inactive	0.0969588	0.366636	0.660667	1		strongly upregulating	-0.0362078	0.142012	0.683806	0.852621		upregulating	0.0686698	0.139856	0.398165	0.652536		upregulating	-0.00846633	0.21737	0.94235	0.979322		strongly upregulating	-0.0691337	0.322003	0.735049	0.885745		strongly upregulating	0.0776106	0.19239	0.435613	0.706915		inactive	0.0945734	0.290592	0.515817	1		inactive	-0.0465179	0.33177	0.79124	1		strongly upregulating	0.327979	0.30962	0.0519187	0.233371
rs376204402	16:84918034	C/T	PAP	0.6	Neanderthal/Denisovan	CRISPLD2	CRISPLD2		inactive	0.146224	0.171958	0.202028	1		inactive	-0.0930647	0.174862	0.415184	1		inactive	-0.190102	0.173169	0.0756764	1		inactive	-0.192488	0.165278	0.061235	1		inactive	-0.271535	0.0709148	4.98728e-05	1		inactive	-0.226409	0.0706078	5.18376e-05	1		inactive	-0.126317	0.104917	0.0332126	1		inactive	-0.261496	0.167581	0.01726	1		inactive	-0.0725198	0.0913355	0.136488	1		inactive	-0.0708726	0.137883	0.341878	1		inactive	-0.0129803	0.157817	0.86733	1		inactive	-0.113642	0.153916	0.153081	1
rs57558242	16:84918048	G/C	PAP	0.6	Neanderthal/Denisovan	CRISPLD2	CRISPLD2		inactive	-0.296889	0.22972	0.053465	1		inactive	0.172452	0.248533	0.277991	1		inactive	-0.116358	0.240106	0.436891	1		inactive	-0.275992	0.25815	0.0870726	1		downregulating	-0.41151	0.0798435	4.98728e-05	0.000999001		downregulating	-0.413653	0.0797806	5.18376e-05	0.000979432		downregulating	-0.503047	0.124442	5.10178e-05	0.000812348		inactive	-0.435921	0.226842	0.0026113	1		inactive	-0.128067	0.111935	0.0292541	1		inactive	-0.305238	0.190504	0.0021361	1		inactive	-0.0412022	0.242718	0.739538	1		downregulating	-0.486942	0.224402	8.3605e-05	0.00188324		x
rs992993593	16:84931942	G/T	PAP	0.533333	Neanderthal/Denisovan	CRISPLD2	CRISPLD2		inactive	0.143384	0.132758	0.105951	1		inactive	0.234795	0.133832	0.00476689	1		inactive	0.22861	0.133202	0.00700453	1		inactive	0.214968	0.129328	0.0104212	1		inactive	0.0333497	0.0609483	0.369109	1		inactive	0.0154912	0.0629379	0.675496	1		inactive	-0.00133916	0.0907106	0.97245	1		inactive	-0.11162	0.131323	0.173938	1		downregulating	0.0895829	0.0769777	0.0273728	0.139168		downregulating	0.124112	0.10793	0.0326518	0.152784		downregulating	0.0253858	0.122431	0.687835	0.890165		downregulating	0.129518	0.123798	0.0544269	0.237505
rs992850193	16:84935855	A/G	PAP	0.533333	Neanderthal/Denisovan	CRISPLD2	CRISPLD2		inactive	0.116795	0.178136	0.329241	1		inactive	0.142128	0.177759	0.208232	1		inactive	0.102017	0.180635	0.359978	1		inactive	0.0847023	0.180486	0.453966	1		inactive	0.0628423	0.106433	0.333699	1		inactive	-0.0170963	0.114641	0.800943	1		inactive	-0.0429073	0.150728	0.622468	1		inactive	0.0606617	0.178337	0.582192	1		inactive	0.0938685	0.11603	0.130844	1		inactive	0.0896035	0.141864	0.245245	1		inactive	0.0289015	0.167318	0.739538	1		inactive	-0.137185	0.163186	0.111278	1
rs374745761	16:84942152	A/C	PAP	0.533333	Neanderthal/Denisovan	CRISPLD2	CRISPLD2		inactive	-0.121439	0.0914305	0.0499066	1		inactive	-0.0448409	0.0920055	0.453552	1		inactive	0.070481	0.089907	0.200659	1		inactive	0.0228436	0.0903614	0.669279	1		downregulating	0.0201736	0.0530712	0.525211	0.74209		downregulating	0.0250249	0.0555684	0.435488	0.682656		downregulating	0.0192704	0.0745468	0.650528	0.837707		downregulating	-0.106016	0.0911871	0.0675753	0.301335		inactive	-0.0226742	0.0591206	0.461951	1		inactive	-0.00239102	0.072967	0.946089	1		inactive	-0.00447635	0.0851553	0.905375	1		downregulating	-0.0184888	0.0860974	0.685645	0.863172
rs373693582	16:84944372	G/C	PAP	0.533333	Neanderthal/Denisovan	CRISPLD2	CRISPLD2		inactive	-0.0181358	0.113484	0.798061	1		inactive	-0.0219055	0.111825	0.767469	1		inactive	0.0196191	0.111861	0.796731	1		inactive	-0.0887725	0.108006	0.189562	1		downregulating	0.0700499	0.0602871	0.0588998	0.227509		downregulating	0.0843182	0.0616687	0.0285625	0.147287		inactive	-0.00365917	0.0872963	0.934697	1		inactive	0.0558293	0.113422	0.426788	1		inactive	-0.00453319	0.0700718	0.905935	1		inactive	-0.00170033	0.0901465	0.969484	1		inactive	-0.0159448	0.10354	0.767828	1		inactive	0.00459142	0.104669	0.916395	1
rs9894225	17:4546559	A/G	GBR	0.258242	Neanderthal	ALOX15	ALOX15		upregulating	0.0278768	0.105836	0.695757	0.88563		upregulating	0.119219	0.106841	0.0745262	0.263677		inactive	-0.0242923	0.107258	0.721192	1		upregulating	-0.00749316	0.105791	0.898372	0.948187		upregulating	0.0442142	0.0755224	0.339684	0.598454		upregulating	0.0203114	0.0811522	0.67446	0.847214		inactive	0.025682	0.099446	0.650528	1		inactive	0.0279216	0.104699	0.667537	1		upregulating	0.0611115	0.075604	0.131784	0.374835		inactive	0.0902904	0.0876619	0.0590988	1		inactive	0.00920571	0.100907	0.85855	1		upregulating	0.105574	0.101266	0.0544269	0.237505
rs35741745	17:4620897	G/A	GBR/IBS	0.242991	Neanderthal	ARRB2	ARRB2:CXCL16		inactive	-0.0643199	0.125915	0.438662	1		inactive	-0.0319042	0.126083	0.696547	1		inactive	-0.107244	0.128322	0.16495	1		inactive	0.0355579	0.123693	0.633968	1		downregulating	0.0969383	0.0457986	0.00204479	0.028063		downregulating	0.102295	0.0464185	0.00108859	0.0149893		inactive	0.00912647	0.0710264	0.824499	1		inactive	0.147866	0.127193	0.0675753	1		downregulating	-0.00317199	0.0627173	0.929452	0.971488		inactive	-0.0244377	0.100326	0.631777	1		downregulating	-0.0147522	0.115753	0.813677	0.941645		downregulating	-0.0166635	0.115002	0.785971	0.918375		x
rs28365158	17:4620928	C/T	GBR/IBS	0.242991	Neanderthal	ARRB2	ARRB2:CXCL16		upregulating	0.0972979	0.0950602	0.122854	0.395589		upregulating	0.000767876	0.0941808	0.991861	0.99418		upregulating	0.09024	0.0953439	0.110012	0.349418		upregulating	0.0535226	0.0931277	0.363535	0.639449		upregulating	-0.0136419	0.0470866	0.63543	0.826747		upregulating	-0.045579	0.0486052	0.128609	0.377738		upregulating	-0.0195435	0.0690522	0.620938	0.832433		upregulating	0.116525	0.0929708	0.0497421	0.257473		inactive	0.0154382	0.0573864	0.60587	1		inactive	0.0241746	0.0762386	0.53311	1		inactive	0.0885919	0.0904308	0.0566774	1		inactive	0.00981267	0.0888572	0.831118	1
rs28365160	17:4622551	G/A	GBR/IBS	0.242991	Neanderthal	ARRB2	ARRB2		inactive	-0.00594083	0.180291	0.95463	1		inactive	-0.0860263	0.174253	0.448901	1		inactive	0.100829	0.175118	0.347617	1		inactive	0.181223	0.177946	0.101714	1		inactive	0.105739	0.125554	0.17261	1		inactive	0.0946732	0.139202	0.25613	1		inactive	-0.00928551	0.154313	0.910719	1		inactive	-0.0980123	0.17523	0.373288	1		inactive	-0.0340272	0.124025	0.585175	1		inactive	-0.0688569	0.139175	0.358153	1		inactive	0.0802495	0.165825	0.352258	1		inactive	-0.0624378	0.159294	0.459075	1
rs35383686	17:4623456	A/G	GBR/IBS	0.242991	Neanderthal	ARRB2	ARRB2		downregulating	-0.0162187	0.0921706	0.782937	0.914858		downregulating	0.0134853	0.0895002	0.83374	0.949051		downregulating	0.0268386	0.090586	0.614064	0.803992		downregulating	0.0339702	0.0885561	0.519421	0.732718		downregulating	-0.00421819	0.0471511	0.887786	0.94782		downregulating	-0.0463872	0.0485134	0.123944	0.371793		downregulating	-0.0443208	0.0677279	0.25565	0.563604		downregulating	-0.0260337	0.0891393	0.634418	0.835584		downregulating	0.00801512	0.0552241	0.773304	0.910098		downregulating	0.0304221	0.0728254	0.428339	0.706124		downregulating	-0.0247636	0.0834935	0.568823	0.834072		downregulating	-0.0306227	0.0848713	0.500042	0.752544
rs35795124	17:4625212	T/C	GBR/IBS	0.242991	Neanderthal	ARRB2	ARRB2:PLD2		inactive	0.114729	0.192165	0.371942	1		inactive	0.0440499	0.197715	0.732589	1		inactive	-0.141496	0.192749	0.233622	1		inactive	-0.0859882	0.190072	0.47033	1		upregulating	0.0972057	0.0776201	0.041943	0.183986		inactive	-0.113879	0.0767184	0.0176766	1		upregulating	0.0366838	0.119474	0.593898	0.818003		inactive	0.191692	0.19913	0.127444	1		inactive	0.00461832	0.101188	0.929452	1		inactive	-0.0648038	0.165353	0.445631	1		inactive	-0.0753508	0.190379	0.44103	1		inactive	-0.0393248	0.181767	0.685645	1
rs8072801	17:37437854	T/C	AGT/PAP	0.6	Denisovan	FBXL20	MED1		upregulating	0.134499	0.17536	0.254515	0.569255		upregulating	0.0104394	0.165893	0.920939	0.96015		upregulating	0.0254407	0.161778	0.814586	0.934488		upregulating	-0.149026	0.158351	0.129274	0.382811		upregulating	0.0117464	0.174662	0.908733	0.95895		upregulating	0.0935525	0.227575	0.481105	0.71996		upregulating	0.0250361	0.197985	0.825009	0.930919		upregulating	-0.0707518	0.166379	0.489841	0.757391		upregulating	0.0251957	0.132512	0.713103	0.869281		upregulating	-0.0370513	0.131502	0.569728	0.79099		strongly upregulating	-0.172671	0.152404	0.0225344	0.134224		upregulating	-0.0770474	0.157616	0.347881	0.634904
rs7218668	17:37603995	T/G	AGT/PAP	0.6	Denisovan	MED1	MED1		inactive	-0.0573505	0.221404	0.695757	1		inactive	0.0595661	0.222182	0.681432	1		inactive	0.136871	0.226355	0.311908	1		inactive	0.283974	0.215091	0.0353975	1		inactive	0.0871713	0.132967	0.288315	1		inactive	-0.0772235	0.144523	0.359287	1		inactive	-0.00838693	0.179738	0.933167	1		inactive	0.0755228	0.225264	0.586651	1		inactive	0.224819	0.137829	0.00385665	1		inactive	0.0392209	0.164366	0.640932	1		inactive	0.110082	0.204695	0.304458	1		inactive	0.156433	0.1962	0.122147	1
rs374203524	17:37832950	A/G	PAP	0.533333	Denisovan	PGAP3	ORMDL3:PSMD3		inactive	0.00864793	0.118793	0.919046	1		inactive	-0.0488851	0.118815	0.508197	1		inactive	0.0259191	0.118147	0.730806	1		inactive	-0.0830255	0.115252	0.241237	1		inactive	-0.0341741	0.0772202	0.46287	1		inactive	-0.0232136	0.0824434	0.632471	1		inactive	-0.0414846	0.104667	0.489822	1		inactive	-0.0995568	0.115246	0.166295	1		inactive	-0.0151748	0.0800564	0.703697	1		inactive	-0.0563383	0.0936893	0.269657	1		inactive	-0.0706612	0.110626	0.21276	1		inactive	-0.0387548	0.107893	0.500878	1
rs2230698	17:37872050	G/A	PAP	0.533333	Denisovan	ERBB2	PSMD3		inactive	0.0657162	0.134984	0.462681	1		inactive	0.0290566	0.141645	0.751192	1		inactive	0.0339133	0.140812	0.69235	1		inactive	0.0212731	0.135827	0.794161	1		downregulating	0.0242531	0.0607865	0.497282	0.721961		downregulating	0.0334074	0.0594542	0.328184	0.594963		downregulating	0.00429671	0.0899897	0.927045	0.973742		downregulating	-0.164711	0.14262	0.069486	0.305517		downregulating	0.126813	0.0773041	0.00385665	0.040959		downregulating	0.014501	0.112978	0.817923	0.93707		downregulating	-0.137966	0.131628	0.0352161	0.181316		downregulating	0.10452	0.126332	0.113786	0.352206		x
rs78365632	17:37906916	A/G	PAP	0.533333	Denisovan	GRB7	CSF3:PSMD3		inactive	-0.203195	0.124906	0.0205498	1		inactive	-0.0363844	0.1234	0.648878	1		inactive	-0.104924	0.120988	0.148469	1		inactive	-0.10225	0.125496	0.193007	1		inactive	-0.0883523	0.0514323	0.00653334	1		inactive	-0.109978	0.0519908	0.00160697	1		inactive	-0.064045	0.0782951	0.148003	1		inactive	-0.12538	0.117301	0.08923	1		inactive	-0.0200736	0.0664796	0.553193	1		inactive	0.0388797	0.0982735	0.445631	1		inactive	-0.0441021	0.109807	0.436153	1		downregulating	-0.0539739	0.115393	0.372126	0.646854
rs369141365	17:37907235	T/C	PAP	0.533333	Denisovan	GRB7	CSF3:PSMD3		inactive	-0.0217858	0.16986	0.840761	1		inactive	0.210978	0.170953	0.0466225	1		inactive	0.124489	0.168334	0.229501	1		inactive	0.0211441	0.164489	0.829472	1		upregulating	0.0220493	0.0576689	0.520223	0.739735		upregulating	0.0438099	0.0582269	0.222435	0.49545		upregulating	-0.0292754	0.0896672	0.573491	0.808931		upregulating	-0.016459	0.162969	0.870072	0.945987		inactive	0.0591167	0.0814443	0.167529	1		inactive	-0.00541148	0.135773	0.928797	1		inactive	-0.00515602	0.152858	0.951224	1		inactive	-0.0103733	0.155232	0.884625	1
rs35506518	17:37938094	C/T	PAP	0.533333	Denisovan	IKZF3	ORMDL3		inactive	-0.297631	0.243241	0.0694778	1		inactive	-0.0929471	0.234145	0.525637	1		inactive	-0.00513136	0.238989	0.967037	1		inactive	0.0566086	0.240875	0.683059	1		upregulating	0.246493	0.116472	0.00254351	0.0337525		upregulating	0.148459	0.113273	0.0327096	0.160519		upregulating	0.28021	0.164367	0.00260191	0.0286356		upregulating	0.230752	0.236571	0.122349	0.414289		inactive	-0.0525576	0.140823	0.473239	1		inactive	0.051015	0.195779	0.607364	1		inactive	0.132679	0.224223	0.255682	1		inactive	0.012048	0.229753	0.90887	1		x
rs67605703	17:37938497	C/T	PAP	0.533333	Denisovan	IKZF3	ORMDL3		inactive	-0.0527846	0.160906	0.62103	1		inactive	-0.0308506	0.150594	0.755842	1		inactive	-0.0254138	0.151554	0.807719	1		inactive	0.0527703	0.150466	0.557316	1		inactive	0.0634497	0.162875	0.515236	1		inactive	0.176654	0.198787	0.149863	1		inactive	0.0618315	0.174673	0.535738	1		inactive	-0.00109187	0.156087	0.98981	1		inactive	-0.111522	0.121589	0.0800489	1		inactive	-0.0165636	0.123353	0.803682	1		inactive	-0.165791	0.143673	0.0205834	1		inactive	-0.149412	0.139838	0.0510827	1
rs34016964	17:37938977	T/G	PAP	0.533333	Denisovan	IKZF3	ORMDL3:MED1		inactive	-0.073235	0.140035	0.428876	1		inactive	-0.0905328	0.142592	0.321009	1		inactive	-0.0919275	0.140214	0.281692	1		upregulating	0.0165526	0.144742	0.843252	0.918394		upregulating	-0.0141934	0.120326	0.847389	0.93217		upregulating	-0.121147	0.13889	0.156602	0.40874		upregulating	4.5601e-05	0.149761	0.997449	0.99949		upregulating	0.0526614	0.13894	0.544615	0.794629		strongly upregulating	0.222051	0.103909	9.40645e-05	0.00149031		strongly upregulating	0.336479	0.113707	0.000101719	0.00166389		strongly upregulating	0.290544	0.127467	9.75515e-05	0.00172117		strongly upregulating	0.144294	0.130284	0.0427222	0.219219		x
rs1510475	17:37941380	C/A	PAP	0.533333	Denisovan	IKZF3	ORMDL3		upregulating	-0.832575	0.108558	8.89601e-05	0.00243309		upregulating	-0.740171	0.109441	0.000116266	0.00293255		upregulating	-0.698687	0.10896	0.000137344	0.00277008		upregulating	-0.866091	0.10883	8.61252e-05	0.00175131		upregulating	-0.751318	0.113366	4.98728e-05	0.000999001		upregulating	-0.709791	0.138863	5.18376e-05	0.000979432		upregulating	-0.698951	0.125338	5.10178e-05	0.000812348		downregulating	-0.59502	0.10918	6.36902e-05	0.00133156		upregulating	-0.25688	0.0854082	9.40645e-05	0.00149031		upregulating	-0.300355	0.0883795	0.000101719	0.00166389		inactive	-0.232737	0.103564	9.75515e-05	1		inactive	-0.141269	0.103461	0.0184767	1		x
rs9911688	17:37943801	T/C	PAP	0.533333	Denisovan	IKZF3	ORMDL3		inactive	0.0259461	0.184192	0.820301	1		inactive	0.0344607	0.193539	0.796535	1		inactive	-0.140476	0.183129	0.215767	1		inactive	0.208995	0.183948	0.0681251	1		inactive	0.0265858	0.135059	0.746646	1		inactive	0.100665	0.143751	0.247317	1		upregulating	0.261569	0.172241	0.00770369	0.0634187		inactive	0.0665284	0.180427	0.553532	1		inactive	0.0474692	0.127436	0.47512	1		inactive	-0.0148188	0.152141	0.859628	1		inactive	0.0464928	0.177535	0.615647	1		inactive	0.162001	0.179473	0.0912131	1
rs34291217	17:37944411	A/C	PAP	0.533333	Denisovan	IKZF3	ORMDL3		inactive	-0.143768	0.201166	0.283872	1		inactive	-0.11492	0.200928	0.372166	1		inactive	0.0864865	0.197613	0.471226	1		inactive	0.00774295	0.193627	0.943157	1		inactive	-0.0570659	0.189099	0.614982	1		inactive	0.172803	0.2395	0.237987	1		inactive	0.0227875	0.230842	0.862252	1		inactive	-0.00461378	0.198979	0.966244	1		inactive	0.0846454	0.150945	0.278525	1		inactive	-0.112616	0.150724	0.168955	1		inactive	0.0250907	0.176608	0.787338	1		inactive	0.105047	0.178184	0.265948	1
rs35088469	17:37944482	T/C	PAP	0.533333	Denisovan	IKZF3	ORMDL3		inactive	0.0817956	0.271579	0.655725	1		inactive	-0.0505541	0.258903	0.770957	1		inactive	0.0652298	0.261597	0.685483	1		inactive	0.263268	0.253428	0.0982689	1		inactive	-0.262741	0.240259	0.0753578	1		inactive	0.0801815	0.282205	0.630916	1		inactive	-0.23288	0.255498	0.107699	1		inactive	-0.0811836	0.234707	0.57646	1		inactive	0.191621	0.186496	0.0527702	1		inactive	0.289386	0.190159	0.00620486	1		upregulating	0.33276	0.208839	0.00204858	0.0262172		inactive	0.484684	0.205814	8.3605e-05	1		x
rs35352075	17:37949791	C/T	PAP	0.533333	Denisovan	IKZF3	ORMDL3		inactive	0.314702	0.238381	0.0507962	1		inactive	-0.0371525	0.240682	0.82909	1		inactive	0.0140457	0.24296	0.931328	1		inactive	0.189977	0.237723	0.199035	1		inactive	0.186778	0.220395	0.170615	1		inactive	-0.0410988	0.273299	0.79887	1		inactive	0.191308	0.260299	0.198	1		inactive	0.131558	0.235419	0.376473	1		inactive	0.0300469	0.182345	0.740382	1		inactive	0.101349	0.192775	0.331706	1		inactive	-0.0348458	0.210832	0.748317	1		inactive	0.101548	0.228683	0.396372	1
rs35105110	17:37950422	A/G	PAP	0.533333	Denisovan	IKZF3	ORMDL3		inactive	-0.135065	0.260776	0.435993	1		inactive	0.151705	0.257265	0.357052	1		inactive	-0.228076	0.241435	0.110012	1		inactive	-0.0672856	0.257489	0.662389	1		inactive	0.00113828	0.127502	0.993517	1		inactive	-0.0631165	0.132325	0.414235	1		inactive	-0.0871181	0.187997	0.42605	1		inactive	0.09173	0.251418	0.559264	1		inactive	0.0294432	0.154431	0.699934	1		inactive	0.139736	0.20296	0.199471	1		inactive	-0.208436	0.224253	0.0742367	1		inactive	-0.168642	0.239211	0.171474	1
rs35938199	17:37950813	T/C	PAP	0.533333	Denisovan	IKZF3	ORMDL3		inactive	0.155982	0.205422	0.256294	1		inactive	0.165555	0.203389	0.205906	1		inactive	0.115557	0.205875	0.362725	1		inactive	0.176766	0.205178	0.16803	1		inactive	0.0204873	0.142408	0.820957	1		inactive	0.0728454	0.154063	0.419937	1		inactive	0.0982876	0.190737	0.377583	1		inactive	-0.163788	0.200642	0.192408	1		inactive	0.0233396	0.144016	0.738501	1		inactive	0.0556224	0.163066	0.499542	1		inactive	-0.0185157	0.195852	0.851722	1		inactive	-0.00183897	0.191172	0.974082	1
rs371609804	17:37951331	A/T	PAP	0.533333	Denisovan	IKZF3	ORMDL3		inactive	0.0381841	0.115751	0.608576	1		inactive	0.0535517	0.115424	0.467504	1		inactive	-0.0137832	0.117239	0.842055	1		inactive	0.090186	0.115401	0.214538	1		upregulating	0.117483	0.101538	0.0588998	0.227509		upregulating	-0.0471999	0.116738	0.487844	0.726313		upregulating	0.0997303	0.120696	0.144942	0.417119		upregulating	-0.0550108	0.113597	0.434431	0.713572		inactive	0.00839359	0.087576	0.855141	1		inactive	-0.0660371	0.093865	0.190316	1		inactive	-0.0673736	0.107773	0.216662	1		upregulating	-0.127397	0.108495	0.0343617	0.190412
rs368864996	17:37951497	T/C	PAP	0.533333	Denisovan	IKZF3	ORMDL3		inactive	0.132094	0.198512	0.319456	1		inactive	0.0297567	0.196751	0.830252	1		inactive	-0.196013	0.206369	0.108639	1		inactive	0.117872	0.193182	0.322194	1		downregulating	0.107806	0.100698	0.0853324	0.287515		downregulating	0.0304167	0.0981133	0.604997	0.803733		inactive	-0.18651	0.136315	0.0122953	1		inactive	-0.122993	0.187861	0.291765	1		inactive	-0.0113509	0.115739	0.851378	1		inactive	-0.108472	0.154536	0.189299	1		inactive	-0.126075	0.176264	0.154229	1		inactive	0.00849129	0.180312	0.915559	1
rs73302152	17:37952351	C/G	PAP	0.533333	Denisovan	IKZF3	ORMDL3																										inactive	0.36013	0.338019	0.0863299	1		upregulating	0.0839394	0.311366	0.645949	0.832899		inactive	0.143377	0.53325	0.636243	1								inactive	-0.310173	0.555131	0.278525	1
rs13313561	17:37954451	C/G	PAP	0.533333	Denisovan	IKZF3	ORMDL3		inactive	-0.210106	0.236488	0.182457	1		inactive	-0.187487	0.235119	0.209394	1		inactive	-0.183996	0.2486	0.230875	1		inactive	0.172203	0.241462	0.244682	1		inactive	-0.0102404	0.223122	0.93716	1		inactive	0.053147	0.279704	0.749106	1		inactive	-0.0170741	0.26693	0.911739	1		inactive	-0.0280136	0.222036	0.843322	1		inactive	-0.135643	0.180519	0.153419	1		inactive	-0.3093	0.189594	0.0021361	1		inactive	-0.0523976	0.22279	0.643937	1		inactive	-0.0380739	0.21606	0.739152	1
rs34344462	17:37955194	G/A	PAP	0.533333	Denisovan	IKZF3	ORMDL3		inactive	-0.0634602	0.338144	0.773152	1		inactive	0.172492	0.357571	0.453552	1		inactive	0.0118776	0.333877	0.950556	1		inactive	0.0382043	0.376653	0.861338	1		inactive	0.181161	0.208161	0.158147	1		inactive	0.263341	0.251159	0.0861023	1		inactive	0.474724	0.309219	0.00770369	1		inactive	0.414157	0.338607	0.056748	1		inactive	0.130039	0.225699	0.266297	1		inactive	0.346917	0.272435	0.0234971	1		inactive	0.178104	0.320489	0.289825	1		inactive	0.441272	0.321786	0.0184767	1
rs13313564	17:37955555	A/G	PAP	0.533333	Denisovan	IKZF3	ORMDL3		inactive	-0.0707092	0.100932	0.290988	1		inactive	0.0460808	0.0997444	0.460528	1		inactive	0.0288754	0.0978199	0.627798	1		inactive	-0.0591579	0.0971593	0.326501	1		inactive	0.0384104	0.0748066	0.395043	1		inactive	0.00269476	0.0818716	0.941942	1		inactive	0.087681	0.0951388	0.102087	1		inactive	0.022433	0.0982703	0.718489	1		inactive	-0.0633114	0.0710454	0.0894554	1		inactive	0.0466982	0.0818465	0.290001	1		inactive	-0.00273311	0.0940482	0.953175	1		inactive	-0.0634757	0.0936666	0.197392	1
rs13313573	17:37955818	T/G	PAP	0.533333	Denisovan	IKZF3	ORMDL3		inactive	0.0229186	0.160759	0.816742	1		inactive	0.134264	0.160694	0.188466	1		inactive	-0.152206	0.158285	0.104519	1		inactive	-0.186984	0.156799	0.0560675	1		inactive	0.232429	0.142052	0.0100244	1		inactive	0.206114	0.16438	0.045669	1		inactive	0.2132	0.162598	0.0158665	1		inactive	0.12028	0.156994	0.222343	1		inactive	-0.00207303	0.119586	0.969899	1		inactive	0.0943146	0.128021	0.168955	1		inactive	0.0830103	0.149991	0.290801	1		inactive	-0.0474347	0.146688	0.53432	1
rs12937330	17:37957317	A/C	PAP	0.533333	Denisovan	IKZF3	ORMDL3		inactive	-0.0816812	0.817544	0.879904	1		inactive	-0.212198	0.688452	0.632601	1		inactive	-0.272089	0.744968	0.546766	1		inactive	0.362014	0.696447	0.412626	1		inactive	-0.116709	0.34825	0.575582	1		inactive	0.439069	0.357478	0.0477425	1		inactive	-0.175536	0.504077	0.545431	1		inactive	0.302161	0.674458	0.468824	1		inactive	0.36405	0.506129	0.174113	1		inactive	-0.332563	0.641795	0.334757	1		inactive	-0.36474	0.775093	0.362989	1		inactive	-0.553615	0.884719	0.23585	1
rs375928214	17:37966684	T/C	PAP	0.533333	Denisovan	IKZF3	ORMDL3		inactive	-0.255989	0.300911	0.202028	1		inactive	-0.186235	0.314625	0.357052	1		inactive	0.0503414	0.321596	0.814586	1		inactive	-0.232079	0.311969	0.228318	1		inactive	-0.055754	0.274259	0.738666	1		inactive	-0.0344973	0.327598	0.852263	1		inactive	-0.101831	0.338704	0.603592	1		inactive	-0.00897834	0.317034	0.961149	1		inactive	-0.0499184	0.257015	0.698994	1		inactive	0.107718	0.257168	0.427322	1		inactive	0.0139766	0.30009	0.931714	1		inactive	-0.131554	0.302025	0.400552	1
rs78199107	17:38077750	C/T	PAP	0.533333	Denisovan	ORMDL3	ORMDL3		downregulating	-0.0632415	0.0864607	0.269638	0.576126		inactive	0.00671196	0.0864829	0.900012	1		inactive	-0.0296178	0.0856139	0.568741	1		downregulating	0.0537231	0.0840567	0.299802	0.572885		inactive	-0.0101515	0.047218	0.729191	1		downregulating	-0.0210762	0.0491264	0.45726	0.701137		downregulating	-0.00241375	0.0675112	0.94235	0.979322		downregulating	0.0258205	0.0837321	0.619133	0.828973		downregulating	0.00377118	0.0546884	0.889945	0.95186		downregulating	0.0185139	0.0689485	0.602279	0.807928		downregulating	-0.0193774	0.0798418	0.632231	0.866328		downregulating	0.0473477	0.0789451	0.261767	0.567645
rs370393360	17:38079917	C/A	PAP	0.533333	Denisovan	ORMDL3	ORMDL3		downregulating	-0.0188955	0.142092	0.829197	0.935749		downregulating	0.0162313	0.143869	0.865132	0.949051		downregulating	0.0434892	0.14236	0.60857	0.803992		downregulating	0.162039	0.142199	0.0638188	0.247743		downregulating	0.00169827	0.0366008	0.932173	0.964398		downregulating	0.0213901	0.0364058	0.315225	0.587479		downregulating	-0.014315	0.0589581	0.675017	0.854109		downregulating	-0.050984	0.138475	0.553532	0.797266		downregulating	0.0419951	0.0546844	0.149657	0.390813		downregulating	0.0119137	0.11418	0.853525	0.946975		downregulating	-0.055566	0.132156	0.42152	0.759204		downregulating	0.0767088	0.1307	0.269292	0.574051
rs7223929	17:40332141	C/G	AGT	0.361111	Denisovan	KCNH4	ACLY:STAT5B:ATP6V0A1		inactive	-0.0262796	0.12309	0.750022	1		inactive	-0.0697107	0.122446	0.369841	1		inactive	-0.0014718	0.122731	0.983519	1		inactive	-0.102954	0.119361	0.165447	1		downregulating	0.0528006	0.058855	0.146676	0.397916		downregulating	0.0585424	0.0598786	0.113576	0.360303		downregulating	0.0902722	0.0865267	0.0653538	0.265331		downregulating	-0.0376167	0.120175	0.612764	0.826475		downregulating	0.0753447	0.0721689	0.048067	0.197985		downregulating	-0.00217913	0.0984569	0.952192	0.967945		downregulating	0.0364814	0.115451	0.538582	0.821924		downregulating	0.0127658	0.114386	0.830282	0.935916
rs9902709	17:40337347	G/A	AGT	0.361111	Denisovan	HCRT	ACLY:STAT5B:ATP6V0A1:STAT3:DHX58		inactive	0.0826871	0.137102	0.365715	1		inactive	0.160308	0.134597	0.0559237	1		inactive	0.00736817	0.129175	0.929955	1		inactive	0.104881	0.130102	0.194729	1		downregulating	0.123455	0.0752767	0.00952571	0.0715088		downregulating	0.129546	0.0766987	0.00782748	0.0594254		inactive	0.116468	0.103925	0.0485179	1		downregulating	0.276117	0.131621	0.000700592	0.0116897		downregulating	0.144189	0.0822614	0.00197536	0.023569		downregulating	0.0726119	0.107053	0.211677	0.503698		downregulating	0.158566	0.120321	0.0098527	0.0848027		downregulating	0.0412201	0.120017	0.514255	0.761463		x
rs960683650	17:40341328	G/T	AGT	0.361111	Denisovan	GHDC	GHDC		inactive	0.259477	0.260339	0.133529	1		inactive	-0.0519894	0.249957	0.751192	1		inactive	0.0551197	0.238443	0.710205	1		inactive	-0.119147	0.236717	0.427267	1		inactive	0.00976317	0.104714	0.876814	1		downregulating	-0.0243657	0.103727	0.687419	0.853309		inactive	0.0279167	0.156055	0.750523	1		inactive	0.142692	0.229555	0.319152	1		inactive	0.0562155	0.132816	0.419622	1		inactive	-0.0425837	0.19544	0.67043	1		inactive	-0.0657506	0.220846	0.568823	1		inactive	-0.173554	0.21947	0.123819	1
rs748519132	17:40341953	G/A	AGT	0.361111	Denisovan	GHDC	GHDC		downregulating	-0.233125	0.0822974	8.89601e-05	0.00243309		downregulating	-0.187881	0.0813894	0.00127892	0.0203327		downregulating	-0.176296	0.0817859	0.00151078	0.0196078		downregulating	-0.175417	0.081364	0.000947377	0.0132371		inactive	-0.100008	0.0509827	0.00453843	1		downregulating	-0.0588825	0.0536714	0.0700327	0.26485		inactive	-0.16447	0.0703407	5.10178e-05	1		downregulating	-0.163479	0.0812465	0.00133749	0.0190736		downregulating	0.00015385	0.0548378	0.965196	0.984646		downregulating	-0.115248	0.0665103	0.00111891	0.0124858		downregulating	-0.0408372	0.0776035	0.320066	0.668083		downregulating	-0.084922	0.0766728	0.0427222	0.219219		x
rs767214596	17:40344474	C/G	AGT	0.361111	Denisovan	GHDC	GHDC		inactive	0.0469819	0.114332	0.520505	1		inactive	0.0398933	0.115541	0.584932	1		inactive	0.0128692	0.114395	0.857162	1		inactive	0.0853782	0.110752	0.21626	1		inactive	0.105697	0.0681151	0.0160092	1		downregulating	0.055055	0.0681258	0.188741	0.459664		inactive	-0.00284594	0.0909176	0.953064	1		inactive	0.193993	0.110404	0.00961722	1		downregulating	-0.0633122	0.0737099	0.107328	0.32684		downregulating	0.184912	0.0930796	0.00111891	0.0124858		downregulating	-0.120715	0.105523	0.0205834	0.12858		downregulating	-0.00420657	0.105195	0.9281	0.971981		x
rs751395178	17:40344967	G/A	AGT	0.361111	Denisovan	GHDC	GHDC		inactive	-0.0196166	0.224495	0.895917	1		inactive	0.00495002	0.21419	0.96047	1		inactive	-0.178971	0.211749	0.16083	1		inactive	-0.11792	0.209554	0.377315	1		upregulating	0.0165083	0.0831553	0.739165	0.878258		upregulating	0.055461	0.0803176	0.251983	0.522632		upregulating	-0.0478125	0.12508	0.508699	0.764003		upregulating	0.370165	0.20473	0.00515891	0.0613172		inactive	0.0565145	0.109467	0.331201	1		inactive	0.0620521	0.174751	0.488353	1		inactive	-0.158212	0.199021	0.113257	1		inactive	-0.242906	0.195566	0.0285093	1
rs113234237	17:40351588	G/A	AGT	0.361111	Denisovan	STAT5B	STAT5B		downregulating	-0.00515003	0.114273	0.943955	0.984405		downregulating	0.00291929	0.114298	0.959307	0.977491		downregulating	0.00682648	0.114085	0.929955	0.981563		downregulating	0.0563367	0.1105	0.424683	0.680983		downregulating	-0.0295429	0.0496201	0.330208	0.589005		downregulating	0.00267636	0.0511593	0.916541	0.956195		downregulating	0.022375	0.0750099	0.59951	0.822266		downregulating	-0.0297674	0.111218	0.669448	0.852193		downregulating	-0.0510125	0.0626069	0.131784	0.374835		downregulating	-0.0429344	0.0911262	0.371376	0.669165		downregulating	0.0694174	0.105792	0.196176	0.512879		downregulating	-0.0203444	0.10502	0.718251	0.878336
rs1056073784	17:40351803	G/A	AGT	0.361111	Denisovan	STAT5B	STAT5B																										inactive	0.139231	0.342367	0.496284	1		inactive	0.0734356	0.327711	0.700378	1		inactive	0.0106184	0.575549	0.969389	1								inactive	-0.12555	0.547166	0.648199	1
rs932775156	17:40352920	T/C	AGT	0.361111	Denisovan	STAT5B	STAT5B:STAT3		upregulating	-0.0312948	0.0827592	0.5552	0.801052		upregulating	0.0248307	0.0826684	0.640739	0.849254		upregulating	-0.0328178	0.0854787	0.530284	0.752485		upregulating	0.0431489	0.0825539	0.406597	0.666714		inactive	-0.0419197	0.0421279	0.111765	1		inactive	0.0226558	0.0431656	0.366026	1		inactive	0.0522968	0.0617336	0.129636	1		inactive	0.0287878	0.0835098	0.577097	1		inactive	-0.00980075	0.0506966	0.699934	1		inactive	-0.0540238	0.0687688	0.142508	1		inactive	-0.105776	0.0778127	0.00790167	1		inactive	-0.0458796	0.0775406	0.26344	1
rs998126029	17:40353426	A/G	AGT	0.361111	Denisovan	STAT5B	STAT5B:STAT3		inactive	-0.22654	0.132376	0.013433	1		inactive	-0.0209684	0.139384	0.832578	1		inactive	0.143074	0.134127	0.0825436	1		inactive	-0.0457828	0.135568	0.571096	1		strongly upregulating	0.0488335	0.0730622	0.281831	0.55377		strongly upregulating	0.0566892	0.0751714	0.21777	0.493597		strongly upregulating	0.0605441	0.102103	0.306668	0.615188		strongly upregulating	-0.0352862	0.128018	0.652251	0.841426		inactive	0.0387198	0.0854724	0.392343	1		inactive	0.0459543	0.106792	0.413081	1		inactive	-0.104609	0.119945	0.093747	1		inactive	0.0948371	0.126366	0.145556	1
rs2230097	17:40353722	G/A	AGT	0.361111	Denisovan	STAT5B	STAT5B:STAT3		inactive	-0.0279988	0.223353	0.848768	1		inactive	-0.184921	0.236251	0.21637	1		inactive	-0.29697	0.241913	0.0509545	1		inactive	-0.0511518	0.251499	0.733012	1		inactive	-0.0654562	0.095564	0.269363	1		inactive	-0.20572	0.0923314	0.00108859	1		inactive	-0.0258461	0.140581	0.739299	1		inactive	-0.0621399	0.264338	0.707025	1		inactive	-0.187166	0.122227	0.00667858	1		inactive	-0.203529	0.188411	0.0448581	1		inactive	-0.268977	0.224548	0.0157058	1		inactive	-0.0529861	0.213953	0.632974	1
rs76172781	17:40354226	A/G	AGT	0.361111	Denisovan	STAT5B	STAT5B		downregulating	0.0985948	0.0749996	0.0507962	0.259428		inactive	-0.0311823	0.0763464	0.508197	1		inactive	-0.0573662	0.0730637	0.203406	1		inactive	0.0325552	0.0738988	0.47722	1		downregulating	-0.00479383	0.0528766	0.880804	0.942875		downregulating	0.016445	0.0570423	0.632471	0.823224		inactive	-0.00514543	0.0685529	0.894393	1		downregulating	0.0114984	0.073314	0.806382	0.924768		inactive	0.0226959	0.0520375	0.406453	1		downregulating	-0.0902795	0.0597918	0.00620486	0.0544157		downregulating	-0.0140037	0.068917	0.677105	0.884091		downregulating	0.035806	0.0692735	0.326143	0.617149
rs187832464	17:40355993	C/T	AGT	0.361111	Denisovan	STAT5B	STAT5B		inactive	0.198067	0.102754	0.00631616	1		inactive	0.103406	0.100944	0.10243	1		inactive	-0.037611	0.0997905	0.533031	1		inactive	-0.0316534	0.098353	0.58057	1		inactive	0.0596881	0.0643532	0.132213	1		inactive	0.0350124	0.0686747	0.375875	1		inactive	0.0180114	0.0880309	0.71277	1		inactive	0.0737206	0.100494	0.238265	1		inactive	0.0536292	0.0674166	0.136488	1		inactive	0.0935644	0.081082	0.0326518	1		inactive	0.0710253	0.0910491	0.120086	1		downregulating	0.0615289	0.0947871	0.221637	0.515658
rs1042047241	17:40356425	G/A	AGT	0.361111	Denisovan	STAT5B	STAT5B		inactive	0.0995844	0.222044	0.491148	1		inactive	0.0724472	0.220093	0.609348	1		inactive	0.179601	0.21517	0.167697	1		inactive	0.0839795	0.214896	0.519421	1		downregulating	0.132473	0.126327	0.0908184	0.295569		downregulating	0.119886	0.131391	0.142605	0.394112		downregulating	0.00120465	0.181343	0.984695	0.99331		inactive	-0.0589494	0.220174	0.667537	1		inactive	0.0952093	0.147229	0.214561	1		inactive	-0.217313	0.189074	0.0326518	1		inactive	-0.0234663	0.20677	0.832211	1		inactive	0.0910505	0.209239	0.400552	1
rs114013582	17:40359367	A/G	AGT	0.361111	Denisovan	STAT5B	STAT5B:ATP6V0A1		inactive	0.19881	0.291632	0.313228	1		inactive	-0.132988	0.282443	0.459365	1		inactive	0.0419791	0.266769	0.813212	1		inactive	0.0136461	0.274262	0.930239	1		inactive	-0.00307482	0.262127	0.988529	1		inactive	0.02221	0.295325	0.899435	1		downregulating	-0.0759691	0.298694	0.650528	0.837707		inactive	0.142613	0.283637	0.421693	1		inactive	0.0758121	0.216304	0.501458	1		inactive	-0.0276191	0.227039	0.825043	1		inactive	-0.1837	0.259455	0.162033	1		inactive	-0.102677	0.267613	0.469108	1
rs893618560	17:40362636	C/A	AGT	0.361111	Denisovan	STAT5B	STAT5B		upregulating	0.0970483	0.0913497	0.113068	0.380425		upregulating	-0.022321	0.0910489	0.708173	0.889067		upregulating	0.0336435	0.0919464	0.548139	0.760046		upregulating	0.180613	0.0883903	0.00266988	0.0336591		upregulating	0.0262463	0.0607598	0.474839	0.699508		upregulating	-0.0705156	0.0640988	0.074698	0.277062		upregulating	-0.0176805	0.0818204	0.704607	0.871239		upregulating	0.0526672	0.0891896	0.35036	0.663896		upregulating	0.0124271	0.0627299	0.691468	0.860672		upregulating	0.0556523	0.0723715	0.155732	0.431146		upregulating	-0.0191674	0.084024	0.652717	0.871111		upregulating	0.0188884	0.0842655	0.677285	0.861096		x
rs111947797	17:40364598	T/C	AGT	0.361111	Denisovan	STAT5B	STAT5B		downregulating	-0.0877511	0.119335	0.268748	0.576126		downregulating	-0.0339961	0.118982	0.660505	0.862351		downregulating	-0.0573966	0.120633	0.439637	0.692707		downregulating	-0.0593953	0.120391	0.438464	0.688721		downregulating	-0.00544078	0.0776324	0.912224	0.959271		downregulating	-0.0569351	0.0821863	0.250946	0.522166		downregulating	0.0153005	0.10734	0.80001	0.918038		downregulating	-0.103899	0.116974	0.154194	0.458436		downregulating	-0.000129577	0.0790681	0.989653	0.994329		downregulating	-0.0501985	0.0946089	0.327637	0.650576		downregulating	-0.1103	0.106594	0.0439957	0.22097		downregulating	-0.022938	0.110727	0.696514	0.863227
rs116211813	17:40364865	T/C	AGT	0.361111	Denisovan	STAT5B	STAT5B		downregulating	-0.143608	0.187566	0.256294	0.569255		downregulating	-0.093964	0.195328	0.453552	0.737785		inactive	-0.13253	0.193918	0.261091	1		downregulating	0.101769	0.190331	0.392817	0.659962		downregulating	0.00172341	0.177379	0.986534	0.999001		downregulating	-0.0551459	0.206678	0.651133	0.837453		downregulating	-0.019854	0.214375	0.868374	0.949808		downregulating	-0.103794	0.188669	0.382842	0.69084		inactive	-0.103319	0.149241	0.189164	1		inactive	0.0155511	0.15435	0.857593	1		inactive	-0.00498847	0.185055	0.960004	1		inactive	0.0734646	0.178445	0.426469	1
rs79283888	17:40366680	A/G	AGT	0.361111	Denisovan	STAT5B	STAT5B		upregulating	0.0929115	0.103357	0.17623	0.464914		upregulating	0.0800134	0.104053	0.230322	0.505228		inactive	0.0403736	0.102046	0.517923	1		upregulating	0.0170278	0.101385	0.777797	0.887044		upregulating	-0.0131503	0.0786877	0.778066	0.89366		upregulating	-0.0138298	0.0873399	0.790058	0.90607		upregulating	0.0160934	0.0992545	0.772971	0.902329		upregulating	-0.117052	0.101143	0.0682122	0.303314		upregulating	-0.0326741	0.0735729	0.403631	0.684678		upregulating	-0.0194941	0.0822493	0.636863	0.830261		upregulating	-0.0186681	0.0952112	0.702468	0.901139		upregulating	0.0130698	0.0980431	0.802692	0.922272
rs116226826	17:40367309	C/T	AGT	0.361111	Denisovan	STAT5B	STAT5B		upregulating	0.091701	0.14538	0.344364	0.659343		upregulating	-0.0775613	0.144461	0.415184	0.716623		upregulating	-0.0518005	0.138552	0.537151	0.757799		upregulating	-0.0396217	0.129553	0.604685	0.786138		upregulating	0.043735	0.128452	0.572091	0.777793		upregulating	-0.109834	0.147336	0.222954	0.49545		upregulating	-0.12464	0.147158	0.132697	0.397646		upregulating	0.087326	0.136164	0.301955	0.613745		inactive	-0.0311983	0.103862	0.561659	1		inactive	-0.0595122	0.109902	0.314414	1		inactive	-0.0117477	0.129062	0.856599	1		inactive	0.0413703	0.124417	0.532648	1
rs16967580	17:40367990	A/G	AGT	0.361111	Denisovan	STAT5B	STAT5B		inactive	-0.0114536	0.166063	0.918157	1		inactive	-0.205968	0.182321	0.0710383	1		inactive	0.0536465	0.162897	0.593462	1		inactive	-0.204255	0.167908	0.0526225	1		upregulating	-0.0748407	0.115721	0.292803	0.55909		inactive	0.0903643	0.121691	0.226582	1		upregulating	0.0797211	0.151508	0.365849	0.661809		inactive	0.0859179	0.170754	0.420419	1		inactive	-0.0492381	0.115902	0.419622	1		inactive	0.18401	0.134781	0.0184111	1		inactive	0.252406	0.156459	0.00204858	1		inactive	0.0881714	0.153029	0.273472	1
rs16967585	17:40374477	C/T	AGT	0.361111	Denisovan	STAT5B	STAT5B		inactive	0.175139	0.168446	0.118406	1		inactive	0.142124	0.169141	0.187304	1		inactive	0.183202	0.170633	0.0825436	1		inactive	0.0910318	0.167755	0.391956	1		inactive	0.0739506	0.0708613	0.0958057	1		inactive	0.0424271	0.0722937	0.317817	1		inactive	-0.0820584	0.108592	0.188817	1		inactive	0.030728	0.161617	0.763072	1		inactive	0.0379145	0.0908221	0.424325	1		inactive	-0.0996234	0.13637	0.173024	1		inactive	0.0113603	0.151049	0.877085	1		inactive	0.147509	0.154492	0.073656	1
rs114117975	17:40375996	G/A	AGT	0.361111	Denisovan	STAT5B	STAT5B		inactive	0.0622275	0.0885137	0.290988	1		inactive	-0.00422275	0.0874054	0.933729	1		inactive	0.0811491	0.0883656	0.121	1		inactive	0.0383716	0.0888691	0.485832	1		upregulating	0.058401	0.0648096	0.14119	0.387755		upregulating	-0.0674758	0.0690312	0.117723	0.369208		upregulating	0.0686616	0.0825486	0.141881	0.414394		upregulating	0.0758252	0.0881706	0.167569	0.475683		inactive	-0.00572892	0.0623234	0.856081	1		inactive	0.0497309	0.0712889	0.192351	1		inactive	0.0233923	0.0828197	0.588333	1		inactive	-0.0675701	0.0822754	0.115459	1
rs137855179	17:40378504	T/C	AGT	0.361111	Denisovan	STAT5B	STAT5B		inactive	0.419893	0.214678	0.00631616	1		inactive	-0.374948	0.211886	0.00360423	1		inactive	0.277117	0.23046	0.0550749	1		inactive	-0.16281	0.224988	0.237792	1		upregulating	-0.0329578	0.124694	0.670839	0.846115		upregulating	0.0370604	0.123125	0.614328	0.810546		inactive	-0.0452453	0.17093	0.637774	1		upregulating	0.260842	0.207533	0.0491052	0.257473		inactive	0.00993925	0.131271	0.882419	1		inactive	-0.14063	0.174569	0.133354	1		inactive	-0.0957502	0.198348	0.352258	1		inactive	-0.066471	0.197697	0.529304	1
rs78228048	17:40380270	A/G	AGT	0.361111	Denisovan	STAT5B	STAT5B:GHDC		inactive	-0.0690519	0.135201	0.438662	1		inactive	-0.0119833	0.137259	0.893036	1		inactive	-0.0749908	0.13767	0.375086	1		inactive	-0.0845152	0.134624	0.306692	1		inactive	0.0628613	0.0906794	0.266371	1		inactive	0.0716028	0.0962508	0.225546	1		inactive	-0.0821248	0.122836	0.247998	1		inactive	-0.00296798	0.135684	0.967518	1		inactive	0.00206493	0.0941936	0.965196	1		inactive	0.024634	0.114153	0.680602	1		inactive	-0.00577465	0.127906	0.936592	1		inactive	0.0697685	0.126103	0.297718	1
rs60100233	17:40388936	C/A	AGT	0.361111	Denisovan	STAT5B	STAT5B		inactive	0.0933476	0.136021	0.30878	1		inactive	0.121759	0.134891	0.154749	1		inactive	-0.00483906	0.134126	0.950556	1		inactive	0.0534958	0.13045	0.49789	1		upregulating	0.212216	0.136046	0.0160092	0.106397		upregulating	0.419187	0.159655	5.18376e-05	0.000979432		upregulating	0.209867	0.143336	0.00821387	0.0659566		upregulating	0.283255	0.132716	0.000700592	0.0116897		inactive	0.0416127	0.105208	0.449723	1		inactive	0.00687249	0.108874	0.899298	1		inactive	-0.0416925	0.124405	0.516145	1		inactive	0.074667	0.123767	0.253407	1		x
rs60380615	17:40390774	T/C	AGT	0.361111	Denisovan	STAT5B	STAT5B		inactive	0.0426289	0.166739	0.701984	1		inactive	-0.113342	0.167302	0.288455	1		inactive	-0.100863	0.173272	0.332509	1		inactive	-0.0940002	0.175355	0.392817	1		inactive	-0.187808	0.197282	0.120742	1		inactive	-0.11345	0.251715	0.4443	1		upregulating	-0.250685	0.197831	0.0224989	0.127053		inactive	-0.0315091	0.167883	0.767531	1		inactive	-0.322594	0.136792	9.40645e-05	1		inactive	-0.148959	0.136452	0.0438409	1		upregulating	-0.319606	0.151116	9.75515e-05	0.00172117		inactive	-0.14715	0.158439	0.0853608	1		x
rs6503691	17:40394090	T/C	AGT	0.416667	Denisovan	STAT5B	STAT5B		inactive	-0.0439808	0.109352	0.53207	1		inactive	-0.168877	0.110275	0.0129055	1		inactive	-0.00194757	0.109645	0.984892	1		inactive	-0.105537	0.104345	0.103436	1		inactive	-0.160779	0.126968	0.0414443	1		inactive	-0.0338608	0.169445	0.735628	1		inactive	-0.0519687	0.128606	0.48523	1		downregulating	-0.232518	0.103491	6.36902e-05	0.00133156		downregulating	-0.148619	0.087771	0.002916	0.0344062		downregulating	-0.132542	0.0881831	0.00620486	0.0544157		downregulating	-0.136946	0.105399	0.0098527	0.0848027		downregulating	-0.119981	0.0995546	0.0310175	0.17828		x
rs1023693810	17:40400760	T/C	AGT	0.361111	Denisovan	STAT5B	STAT5B		strongly upregulating	-0.383799	0.0857269	8.89601e-05	0.00243309		strongly upregulating	-0.354424	0.0851926	0.000116266	0.00293255		strongly upregulating	-0.295027	0.0848547	0.000137344	0.00277008		strongly upregulating	-0.240119	0.0840973	8.61252e-05	0.00175131		upregulating	-0.148367	0.0723332	0.00354097	0.0432663		upregulating	-0.239564	0.0805378	5.18376e-05	0.000979432		upregulating	-0.174997	0.0867627	5.10178e-05	0.000812348		upregulating	-0.0579027	0.0836157	0.27011	0.585457		strongly upregulating	-0.493151	0.0646268	9.40645e-05	0.00149031		strongly upregulating	-0.383909	0.0696505	0.000101719	0.00166389		strongly upregulating	-0.354573	0.0815877	9.75515e-05	0.00172117		strongly upregulating	-0.595788	0.0808128	8.3605e-05	0.00188324		x
rs112269511	17:40406677	T/C	AGT	0.382353	Denisovan	STAT5B	STAT5B		inactive	-0.136632	0.0920393	0.0338938	1		inactive	-0.102878	0.0901911	0.065225	1		inactive	-0.0948554	0.0925469	0.0866639	1		inactive	-0.0940502	0.0888805	0.0913789	1		inactive	-0.24726	0.111002	0.00154606	1		inactive	-0.144028	0.145297	0.113058	1		inactive	-0.246922	0.108115	5.10178e-05	1		inactive	-0.0767229	0.091734	0.180944	1		upregulating	-0.057976	0.0723302	0.133666	0.374835		upregulating	-0.0382691	0.0741644	0.337809	0.658798		upregulating	-0.0253973	0.0848898	0.562969	0.832636		upregulating	-0.0481547	0.0857721	0.289357	0.601808
rs113642041	17:40410804	G/A	AGT	0.361111	Denisovan	STAT5B	STAT5B		upregulating	-0.114666	0.0949815	0.0703674	0.288509		upregulating	-0.0968898	0.0979447	0.114057	0.34409		upregulating	0.0186582	0.0955957	0.758275	0.90791		upregulating	-0.0910202	0.093718	0.122384	0.369956		upregulating	-0.0244983	0.0477553	0.395043	0.635663		upregulating	-0.00364902	0.0491824	0.900472	0.952305		upregulating	-0.0105094	0.0703339	0.793378	0.917161		upregulating	-0.153565	0.0929769	0.0128017	0.127135		upregulating	0.0364474	0.0584452	0.238077	0.504083		upregulating	0.00566792	0.0780764	0.887092	0.946975		upregulating	-0.0653003	0.0915582	0.158131	0.450153		upregulating	-0.124165	0.0909065	0.0184767	0.1355
rs115478858	17:40415990	C/T	AGT	0.361111	Denisovan	STAT5B	STAT5B		inactive	0.127767	0.223114	0.384396	1		inactive	0.0838696	0.217723	0.537263	1		inactive	0.0649905	0.221905	0.627798	1		inactive	0.0494793	0.21075	0.684782	1		inactive	0.261646	0.238022	0.0748591	1		inactive	0.266689	0.295553	0.144679	1		inactive	-0.0648836	0.247369	0.640324	1		inactive	0.0217198	0.211653	0.870072	1		upregulating	-0.0669897	0.165067	0.43185	0.70188		inactive	-0.0482281	0.166243	0.563625	1		upregulating	0.125511	0.18796	0.187396	0.502748		inactive	0.115055	0.197202	0.269292	1
rs922669721	17:40420440	G/A	AGT	0.361111	Denisovan	STAT5B	STAT5B:STAT3		downregulating	0.140964	0.139533	0.129081	0.401263		inactive	0.0629265	0.13813	0.473317	1		inactive	-0.0606021	0.137439	0.465733	1		downregulating	-0.0650752	0.138371	0.453105	0.695807		downregulating	0.0352387	0.145153	0.693282	0.858651		downregulating	0.0461475	0.181137	0.668757	0.847214		downregulating	-0.0401143	0.154114	0.639304	0.833123		downregulating	0.0258721	0.136521	0.766894	0.903233		inactive	0.0577858	0.106037	0.297338	1		inactive	-0.0680865	0.109514	0.253382	1		inactive	0.0797994	0.128388	0.224466	1		inactive	0.0128519	0.124501	0.838642	1
rs1006417642	17:40432608	C/T	AGT	0.361111	Denisovan	STAT5B	STAT5B		downregulating	0.0929017	0.123586	0.258963	0.569556		downregulating	0.115591	0.12521	0.144286	0.398907		downregulating	0.160626	0.122825	0.0372202	0.202088		downregulating	-0.0241375	0.123801	0.747653	0.873252		downregulating	-0.00174066	0.0670427	0.967084	0.988278		downregulating	-0.00764733	0.0700033	0.847597	0.927401		downregulating	0.0792072	0.0952283	0.138819	0.411587		downregulating	-0.103581	0.122591	0.175212	0.4851		downregulating	0.0420142	0.07576	0.281347	0.557067		downregulating	0.104257	0.0986035	0.0519784	0.213718		downregulating	0.00425761	0.113667	0.951224	0.989849		downregulating	0.0723185	0.11089	0.215785	0.506973
rs79445227	17:40433286	T/C	AGT	0.361111	Denisovan	STAT5B	STAT5B		inactive	-0.526374	0.333067	0.0249978	1		inactive	-0.171116	0.349655	0.453552	1		inactive	-0.0317918	0.324	0.877764	1		inactive	0.360766	0.322994	0.0732926	1		inactive	-0.0992725	0.153296	0.292803	1		inactive	-0.0810567	0.155348	0.369136	1		inactive	-0.049413	0.233146	0.706648	1		inactive	-0.0375404	0.325257	0.857334	1		inactive	0.00476364	0.199675	0.961434	1		inactive	0.0701099	0.287325	0.629743	1		inactive	-0.0167721	0.328103	0.920008	1		inactive	0.063792	0.339738	0.724939	1
rs1007386448	17:40433504	T/C	AGT	0.361111	Denisovan	STAT5B	STAT5B		inactive	0.0153968	0.282273	0.935059	1		inactive	-0.387981	0.249957	0.0117428	1		inactive	-0.200839	0.260195	0.210273	1		inactive	0.131773	0.277908	0.44966	1		inactive	-0.0140001	0.0972422	0.81946	1		inactive	0.0166377	0.0993789	0.775025	1		inactive	-0.162497	0.153357	0.0622927	1		inactive	-0.092286	0.270044	0.580918	1		inactive	-0.0553237	0.137987	0.441257	1		inactive	-0.149511	0.218575	0.201505	1		inactive	-0.093348	0.243664	0.458589	1		inactive	-0.0266642	0.218519	0.812725	1
rs60298809	17:40434008	C/T	AGT	0.361111	Denisovan	STAT5B	STAT5B		upregulating	0.0201672	0.0688135	0.667289	0.879264		upregulating	0.0587995	0.0696163	0.186141	0.441249		upregulating	0.0616032	0.0676492	0.121	0.362402		upregulating	-0.0437693	0.0678612	0.292912	0.56392		upregulating	0.00242227	0.0351827	0.930677	0.964398		upregulating	0.017867	0.0361921	0.385724	0.639756		upregulating	0.00998548	0.0502628	0.709199	0.871562		upregulating	0.0425283	0.0638881	0.284122	0.597109		upregulating	0.0109903	0.0413771	0.610573	0.807238		upregulating	0.0357826	0.0529333	0.213712	0.503698		upregulating	-0.0166956	0.0606053	0.589308	0.844777		inactive	-0.0136164	0.0627548	0.675612	1
rs8067443	17:40441819	G/A	AGT	0.361111	Denisovan	STAT5A	STAT3		inactive	0.14814	0.131573	0.0872698	1		inactive	0.161974	0.129884	0.0442972	1		inactive	0.179897	0.128472	0.0248592	1		inactive	0.0834015	0.130822	0.299802	1		downregulating	0.165476	0.0982412	0.00703207	0.05463		downregulating	0.0288401	0.106233	0.643357	0.831224		inactive	0.0574755	0.124621	0.42554	1		downregulating	0.0513363	0.126324	0.517865	0.781001		downregulating	-0.0350148	0.0933876	0.47512	0.737648		downregulating	0.0841221	0.103855	0.131319	0.380714		downregulating	-0.0873902	0.121335	0.152278	0.435912		downregulating	0.0289644	0.121119	0.643006	0.842468
rs201376474	17:40457764	A/G	AGT	0.416667	Denisovan	STAT5A	ATP6V0A1:GHDC		downregulating	-0.0188375	0.0983584	0.768704	0.914858		inactive	-0.15263	0.0973021	0.00941751	1		inactive	-0.0327906	0.0963853	0.576981	1		downregulating	0.0137088	0.0954816	0.812247	0.902402		downregulating	-0.0759058	0.0612773	0.0459329	0.195916		downregulating	-0.016463	0.063294	0.651651	0.837453		inactive	0.0107122	0.0833035	0.822968	1		downregulating	-0.0376748	0.094817	0.517865	0.781001		downregulating	-0.000914576	0.0651314	0.989653	0.994329		downregulating	0.00698598	0.0778808	0.872851	0.946975		downregulating	-0.0134461	0.0875563	0.760999	0.919821		downregulating	-0.0187896	0.0882329	0.685645	0.863172
rs890351654	17:40457969	G/A	AGT	0.416667	Denisovan	STAT5A	ATP6V0A1:GHDC		inactive	-0.148508	0.174167	0.201139	1		inactive	0.0942967	0.175676	0.415184	1		inactive	-0.0641218	0.163874	0.52067	1		inactive	0.0234222	0.164783	0.813108	1		inactive	0.0364419	0.1212	0.62346	1		inactive	-0.236804	0.134149	0.00627235	1		downregulating	0.0626928	0.158515	0.492373	0.751572		inactive	0.162398	0.162933	0.115343	1		inactive	0.105632	0.124042	0.109209	1		inactive	-0.0220938	0.134226	0.745702	1		downregulating	0.196326	0.159278	0.0127792	0.0955507		downregulating	-0.207305	0.156627	0.0218209	0.151656
rs2272087	17:40459562	G/A	AGT	0.5	Denisovan	STAT5A	ATP6V0A1:GHDC		inactive	-0.187639	0.0930254	0.00631616	1		inactive	0.0481901	0.0904425	0.415184	1		inactive	0.112228	0.0896444	0.0454608	1		inactive	-0.0993034	0.0887846	0.0715701	1		inactive	0.0417989	0.0424132	0.111266	1		inactive	-0.017124	0.0425837	0.487844	1		upregulating	-0.063146	0.0620341	0.0684149	0.270308		upregulating	-0.0685628	0.0901745	0.220432	0.542391		downregulating	0.0148851	0.0531603	0.580472	0.79132		downregulating	-0.00481705	0.0746732	0.90235	0.952744		downregulating	-0.114021	0.0859158	0.00887718	0.0797546		downregulating	0.0460515	0.0868885	0.310258	0.60396
rs570886378	17:40459997	A/G	AGT	0.416667	Denisovan	STAT5A	ATP6V0A1:GHDC:STAT5B		inactive	0.0743267	0.168963	0.500934	1		inactive	-0.121608	0.170268	0.265202	1		inactive	-0.172737	0.167326	0.0852905	1		inactive	0.127635	0.1734	0.234347	1		inactive	-0.0980889	0.112628	0.158147	1		inactive	-0.0273007	0.120859	0.700378	1		inactive	-0.148539	0.152063	0.0816795	1		inactive	-0.0683727	0.170436	0.518502	1		inactive	-0.0490765	0.11412	0.413978	1		inactive	-0.0765673	0.135963	0.300173	1		inactive	0.0609633	0.1592	0.458589	1		inactive	-0.0950516	0.160437	0.265948	1
rs113779117	17:40460623	G/T	AGT	0.416667	Denisovan	STAT5A	ATP6V0A1:GHDC:STAT5B		upregulating	0.138832	0.117711	0.0730362	0.290004		upregulating	0.0184017	0.11975	0.82909	0.949051		upregulating	0.176205	0.117578	0.0111248	0.0801187		upregulating	0.201594	0.113822	0.0078374	0.0699462		upregulating	0.251389	0.0586196	4.98728e-05	0.000999001		upregulating	0.177797	0.0597789	5.18376e-05	0.000979432		upregulating	0.222951	0.0861995	5.10178e-05	0.000812348		upregulating	0.259264	0.113953	6.36902e-05	0.00133156		upregulating	0.165658	0.0713311	9.40645e-05	0.00149031		upregulating	0.096598	0.0946915	0.0621503	0.239514		upregulating	0.160629	0.108287	0.0030241	0.0316004		upregulating	0.213636	0.109333	8.3605e-05	0.00188324		x
rs2293155	17:40460989	G/A	AGT	0.5	Denisovan	STAT5A	ATP6V0A1:GHDC:STAT5B		downregulating	0.0992226	0.0867304	0.0819322	0.302861		downregulating	-0.0294741	0.0875089	0.595396	0.819229		downregulating	0.0602764	0.0868669	0.254223	0.562443		downregulating	0.0707096	0.0895276	0.206787	0.4899		downregulating	0.0762915	0.0475494	0.0120194	0.0876045		downregulating	0.0509707	0.0490321	0.0881758	0.305331		downregulating	0.0946233	0.0684518	0.0117851	0.0803066		downregulating	-0.0734748	0.0889254	0.182218	0.490685		downregulating	-0.0164544	0.0557038	0.570125	0.788959		downregulating	-0.0205868	0.0719515	0.563625	0.787866		downregulating	-0.0359552	0.0812491	0.390303	0.729976		downregulating	-0.0783282	0.0832473	0.0811805	0.310125
rs28395855	17:40461061	G/A	AGT	0.416667	Denisovan	STAT5A	ATP6V0A1:GHDC:STAT5B		downregulating	0.125634	0.114979	0.101503	0.352052		downregulating	-0.0135324	0.115249	0.859319	0.949051		downregulating	0.139629	0.113558	0.0509545	0.233187		downregulating	0.125388	0.114516	0.0810438	0.288562		downregulating	-0.0339959	0.0792062	0.474839	0.699508		downregulating	0.0737066	0.0846296	0.153491	0.403901		downregulating	0.0683717	0.107118	0.275037	0.589816		downregulating	-0.0109022	0.111395	0.871983	0.946753		downregulating	-0.0616659	0.0791903	0.144953	0.387249		downregulating	-0.110074	0.0921919	0.0285831	0.147043		downregulating	-0.0889341	0.106925	0.100576	0.349373		downregulating	-0.0358366	0.10534	0.51091	0.761463
rs12601982	17:40461674	G/A	AGT	0.5	Denisovan	STAT5A	ATP6V0A1:GHDC:STAT5B		downregulating	0.0231324	0.126178	0.774041	0.914858		downregulating	0.0454081	0.124051	0.559354	0.795075		inactive	-0.0523102	0.122536	0.482214	1		downregulating	-0.0111255	0.123746	0.87598	0.935608		downregulating	-0.0473554	0.0977547	0.420977	0.658146		downregulating	0.117067	0.106355	0.0726245	0.271459		downregulating	0.0164388	0.120746	0.804602	0.920612		downregulating	-0.108713	0.125259	0.163748	0.471657		downregulating	-0.0258528	0.090995	0.57671	0.788959		downregulating	0.0236167	0.09922	0.635846	0.830261		downregulating	-0.00139927	0.113597	0.974637	0.99116		downregulating	-0.189685	0.117147	0.00509991	0.0609391
rs3198502	17:40462994	T/G	AGT	0.5	Denisovan	STAT5A	ATP6V0A1:GHDC:RAB5C		upregulating	0.243308	0.128972	0.00720576	0.0783807		upregulating	0.00268821	0.124623	0.967446	0.984617		upregulating	0.11945	0.122959	0.103145	0.339581		upregulating	0.0184861	0.12146	0.802773	0.901459		upregulating	-0.0927349	0.115718	0.194554	0.46713		upregulating	0.0169813	0.121947	0.810793	0.911991		upregulating	0.148514	0.130735	0.0439263	0.206425		upregulating	0.115734	0.123173	0.135724	0.433042		upregulating	-0.101348	0.0899997	0.0301947	0.14324		inactive	-0.000826663	0.10011	0.980673	1		inactive	0.0834618	0.112316	0.138621	1		inactive	-0.148071	0.113012	0.0251651	1
rs1053023	17:40465616	C/T	AGT	0.5	Denisovan	STAT3	STAT3:ATP6V0A1:GHDC:RAB5C		downregulating	0.0140281	0.13529	0.878125	0.956526		downregulating	-0.00293766	0.13353	0.973259	0.988292		downregulating	0.236729	0.134905	0.00425766	0.0483619		downregulating	0.159153	0.131911	0.0526225	0.232231		inactive	0.0593857	0.0594926	0.106778	1		downregulating	0.026205	0.0617412	0.462962	0.705395		downregulating	0.170634	0.0896942	0.000561196	0.00752909		inactive	0.150516	0.127411	0.0643908	1		downregulating	0.163673	0.0757323	9.40645e-05	0.00149031		downregulating	0.137234	0.106233	0.0214627	0.13346		downregulating	-0.00952624	0.122664	0.874159	0.96241		downregulating	-0.0126501	0.118175	0.833626	0.93733		x
rs1053004	17:40466092	A/G	AGT	0.194444	Denisovan	STAT3	STAT3:ATP6V0A1		downregulating	0.0659875	0.105829	0.351481	0.669548		downregulating	-0.125745	0.103896	0.0512731	0.205979		downregulating	-0.0389873	0.101839	0.533031	0.754911		downregulating	-0.0566519	0.103978	0.390233	0.659933		upregulating	-0.0520753	0.0669285	0.210513	0.48792		upregulating	-0.13658	0.0698667	0.00264372	0.0272582		upregulating	-0.0956521	0.089232	0.0577011	0.246889		upregulating	0.0357014	0.101329	0.57646	0.801787		downregulating	-0.0476599	0.0706758	0.205155	0.462959		downregulating	-0.0236027	0.0861717	0.587021	0.801416		downregulating	-0.0698957	0.0978521	0.157155	0.448622		downregulating	0.00893928	0.0978244	0.857035	0.948201		x
rs17886256	17:40483101	T/C	AGT	0.416667	Denisovan	STAT3	STAT3		inactive	0.182687	0.200821	0.173561	1		inactive	-0.0961355	0.195353	0.448901	1		inactive	0.0854497	0.195441	0.46848	1		inactive	-0.179769	0.203119	0.156834	1		downregulating	0.064066	0.147935	0.472346	0.697885		downregulating	0.136405	0.162616	0.1763	0.440794		downregulating	0.0246326	0.187779	0.820928	0.9306		inactive	-0.034277	0.195897	0.781543	1		inactive	0.0306051	0.138909	0.662308	1		inactive	-0.0650409	0.159558	0.433425	1		inactive	0.00627546	0.18335	0.951224	1		inactive	0.10497	0.189113	0.292701	1
rs17886496	17:40483173	T/C	AGT	0.416667	Denisovan	STAT3	STAT3		inactive	-0.129994	0.225835	0.383507	1		inactive	0.0847378	0.238826	0.580281	1		inactive	0.123955	0.231331	0.386073	1		inactive	0.0118734	0.241414	0.932822	1		inactive	-0.109501	0.248506	0.461872	1		inactive	0.0221705	0.316893	0.901508	1		inactive	-0.159033	0.276226	0.321463	1		inactive	0.295956	0.22719	0.0427361	1		inactive	-0.0905957	0.18783	0.366946	1		inactive	0.0821499	0.191014	0.415115	1		inactive	0.0233297	0.210461	0.83904	1		inactive	0.136767	0.212365	0.219129	1
rs8075442	17:40483403	T/C	AGT	0.416667	Denisovan	STAT3	STAT3		upregulating	0.111458	0.127713	0.194911	0.501258		upregulating	-0.0381647	0.127981	0.641902	0.849254		inactive	0.0378301	0.129253	0.627798	1		upregulating	-0.099452	0.123467	0.19559	0.469118		upregulating	-0.0386067	0.111541	0.56461	0.773768		upregulating	0.072934	0.127012	0.328184	0.594963		upregulating	-0.0422805	0.13289	0.582164	0.808931		inactive	0.0712902	0.122897	0.354181	1		inactive	-0.0616187	0.0938711	0.213621	1		inactive	0.0953373	0.102338	0.0885973	1		inactive	0.0131482	0.117823	0.835138	1		upregulating	-0.0999332	0.117014	0.107934	0.352206
rs17880900	17:40483466	A/C	AGT	0.416667	Denisovan	STAT3	STAT3		inactive	-0.353316	0.262581	0.049017	1		inactive	-0.23056	0.242384	0.130334	1		inactive	-0.108098	0.259319	0.489081	1		inactive	0.0421722	0.245521	0.773491	1		upregulating	-0.156982	0.141988	0.0723655	0.257224		upregulating	0.0157623	0.139369	0.847597	0.927401		inactive	-0.0841011	0.195198	0.463803	1		inactive	-0.387391	0.286207	0.0363671	1		inactive	-0.146347	0.15679	0.077227	1		inactive	0.04931	0.198172	0.626691	1		upregulating	-0.221761	0.224309	0.0566774	0.263024		inactive	0.0169855	0.2283	0.877101	1
rs7501954	17:40485229	C/T	AGT	0.416667	Denisovan	STAT3	STAT3		downregulating	-0.0522233	0.121041	0.50894	0.784666		downregulating	0.164085	0.120596	0.0256947	0.126939		downregulating	0.00477777	0.117694	0.945062	0.981563		downregulating	0.0866982	0.116463	0.226595	0.504893		downregulating	0.0882771	0.102206	0.161139	0.417928		downregulating	-0.0121979	0.113908	0.852263	0.928818		downregulating	-0.0614003	0.121781	0.388297	0.683766		downregulating	-0.104367	0.120417	0.163748	0.471657		inactive	-0.00991739	0.0891535	0.832565	1		inactive	-0.0354978	0.0964218	0.465975	1		inactive	-0.0253855	0.109966	0.64979	1		downregulating	-0.0594739	0.107072	0.292701	0.602478
rs12721576	17:40489741	C/G	AGT	0.416667	Denisovan	STAT3	STAT3:ATP6V0A1		inactive	-0.250611	0.177095	0.0392314	1		inactive	-0.00862135	0.174776	0.930241	1		inactive	-0.139026	0.174387	0.195165	1		inactive	-0.144692	0.179945	0.196452	1		inactive	0.0320464	0.0937145	0.565608	1		inactive	0.197342	0.092281	0.00108859	1		inactive	0.0246828	0.13188	0.734197	1		inactive	0.3275	0.166826	0.0026113	1		inactive	0.030072	0.105957	0.57671	1		inactive	-0.0244075	0.130501	0.716204	1		inactive	0.343947	0.153498	9.75515e-05	1		inactive	-0.129266	0.164358	0.127163	1
rs7215104	17:40492016	T/C	AGT	0.416667	Denisovan	STAT3	STAT3		inactive	0.040541	0.108607	0.556089	1		inactive	0.039812	0.112501	0.579119	1		inactive	0.0221983	0.110672	0.754155	1		inactive	-0.0837096	0.108475	0.217122	1		inactive	-0.0491503	0.0799218	0.316244	1		inactive	-0.0938857	0.0871542	0.0793634	1		inactive	-0.0815943	0.104358	0.174022	1		inactive	-0.136234	0.111345	0.056748	1		inactive	-0.0792911	0.078089	0.0537108	1		inactive	0.0559494	0.0900789	0.253382	1		inactive	-0.126774	0.101277	0.0118037	1		inactive	-0.0530578	0.102363	0.326143	1
rs10153241	17:40493337	C/T	AGT	0.416667	Denisovan	STAT3	STAT3:ATP6V0A1		downregulating	-0.00474014	0.126169	0.952851	0.984405		downregulating	0.0376974	0.127379	0.641902	0.849254		downregulating	-0.0711771	0.126544	0.359978	0.642245		downregulating	0.00256026	0.121442	0.975885	0.986935		downregulating	0.142757	0.0928467	0.0165079	0.106397		downregulating	0.0713358	0.0991529	0.239542	0.515071		downregulating	0.0702105	0.116841	0.298505	0.607517		downregulating	-0.00522425	0.124575	0.945226	0.974394		downregulating	-0.0304844	0.086458	0.501458	0.752148		downregulating	-0.117997	0.0955677	0.0255315	0.136339		downregulating	0.0525577	0.108118	0.352258	0.690761		downregulating	-0.130698	0.110239	0.0310175	0.17828
rs8072391	17:40495390	A/G	AGT	0.805556	Denisovan	STAT3	STAT3		downregulating	-0.160332	0.158238	0.126412	0.401263		inactive	0.0786239	0.156039	0.440763	1		inactive	-0.0310944	0.150874	0.744541	1		downregulating	0.0140632	0.149919	0.864783	0.927918		downregulating	-0.132152	0.142719	0.133709	0.373346		downregulating	-0.172085	0.167477	0.0964699	0.324725		downregulating	-0.114468	0.168327	0.242896	0.555351		downregulating	0.0711284	0.154747	0.453538	0.728044		inactive	-0.0269056	0.117784	0.644436	1		inactive	-0.0178683	0.127738	0.797579	1		inactive	0.00736889	0.146271	0.916106	1		inactive	-0.101348	0.147491	0.189031	1
rs7217655	17:40496024	T/C	AGT	0.805556	Denisovan	STAT3	STAT3		inactive	0.056352	0.240784	0.723334	1		inactive	0.0819269	0.232729	0.580281	1		inactive	0.0748867	0.225819	0.589342	1		inactive	0.142409	0.228258	0.310998	1		inactive	-0.0619565	0.289784	0.732183	1		inactive	0.234758	0.361154	0.277902	1		inactive	0.331416	0.271958	0.0276006	1		inactive	0.220441	0.229032	0.126807	1		inactive	0.0276526	0.188051	0.768601	1		inactive	0.149411	0.18738	0.139457	1		inactive	0.0273071	0.21767	0.816603	1		inactive	0.143627	0.212106	0.197392	1
rs3816769	17:40498273	C/T	AGT	0.805556	Denisovan	STAT3	STAT3:ATP6V0A1		inactive	0.0271621	0.245394	0.871898	1		inactive	-0.152723	0.236322	0.312871	1		inactive	-0.0898972	0.240606	0.537151	1		inactive	0.113795	0.235069	0.445354	1		downregulating	0.00829397	0.175555	0.933669	0.96495		downregulating	-0.00759685	0.189741	0.938832	0.965868		downregulating	0.0154915	0.228343	0.905617	0.965781		downregulating	0.0406329	0.239506	0.784727	0.912119		inactive	-0.121725	0.171108	0.176935	1		inactive	-0.120088	0.196445	0.26152	1		inactive	-0.15395	0.22565	0.173739	1		inactive	-0.121893	0.23542	0.325307	1
rs2306581	17:40500265	A/C	AGT	0.805556	Denisovan	STAT3	STAT3		inactive	-0.00198517	0.102078	0.981318	1		inactive	-0.0767932	0.100072	0.230322	1		inactive	0.0823608	0.0991006	0.171817	1		inactive	-0.0883057	0.0996664	0.156834	1		downregulating	0.108043	0.0715642	0.0185028	0.113769		inactive	-0.00161978	0.0766751	0.972526	1		downregulating	-0.0261878	0.094414	0.62859	0.833123		downregulating	-0.0688207	0.100235	0.266289	0.582231		inactive	-0.0451395	0.0689851	0.21268	1		inactive	0.0519817	0.08342	0.253382	1		inactive	0.0929836	0.0923935	0.0478978	1		inactive	-0.0430106	0.0917406	0.365438	1
rs9891119	17:40507980	C/A	AGT	0.805556	Denisovan	STAT3	STAT3		inactive	0.463655	0.325193	0.0383418	1		inactive	-0.0609145	0.302278	0.760493	1		inactive	0.118269	0.315538	0.534405	1		inactive	-0.0240124	0.323942	0.894927	1		inactive	0.433155	0.342386	0.0414443	1		inactive	-0.123119	0.504395	0.678607	1		inactive	0.302721	0.368998	0.146472	1		inactive	0.283538	0.315223	0.149099	1		inactive	0.150678	0.244255	0.239018	1		inactive	-0.201299	0.240068	0.12013	1		inactive	-0.111581	0.284816	0.447859	1		inactive	0.159822	0.293048	0.300226	1
rs914803452	17:40514119	C/T	AGT	0.416667	Denisovan	STAT3	STAT3		upregulating	-0.042947	0.177406	0.71088	0.888778		upregulating	0.259403	0.177181	0.0175561	0.101958		upregulating	0.027945	0.18104	0.814586	0.934488		upregulating	0.171883	0.175312	0.116355	0.364284		strongly upregulating	0.0910061	0.0679146	0.0319685	0.158624		strongly upregulating	0.117819	0.0689109	0.00782748	0.0594254		strongly upregulating	0.0261469	0.101263	0.643896	0.835219		strongly upregulating	-0.0822723	0.166852	0.42233	0.708717		upregulating	0.00727847	0.090693	0.881479	0.95186		upregulating	-0.127773	0.13941	0.0906317	0.302958		upregulating	-0.0969675	0.157002	0.231295	0.564389		upregulating	-0.183566	0.157949	0.0351977	0.190412
rs957970	17:40519890	G/A	AGT	0.805556	Denisovan	STAT3	STAT3:ATP6V0A1		inactive	0.139732	0.110092	0.0588026	1		inactive	-0.00209479	0.109669	0.970934	1		inactive	0.01513	0.109085	0.831067	1		inactive	-0.0903789	0.107562	0.177504	1		inactive	0.106867	0.120202	0.14917	1		inactive	-0.117416	0.157265	0.223472	1		inactive	0.0313817	0.125176	0.649508	1		inactive	0.0416662	0.105207	0.52105	1		inactive	0.10343	0.0856136	0.0245508	1		inactive	-0.00403232	0.0891354	0.928797	1		inactive	0.0703163	0.101364	0.171788	1		inactive	0.0135897	0.102723	0.802692	1
rs957971	17:40519925	G/C	AGT	0.194444	Denisovan	STAT3	STAT3:ATP6V0A1		inactive	0.00407257	0.208938	0.975981	1		inactive	-0.103845	0.211495	0.448901	1		inactive	0.147149	0.217684	0.269331	1		inactive	0.00658949	0.21346	0.953492	1		inactive	0.0435406	0.151075	0.640916	1		inactive	-0.0380347	0.156317	0.680162	1		inactive	-0.125422	0.192664	0.262793	1		inactive	-0.0124149	0.222303	0.926119	1		inactive	-0.000206038	0.152222	0.989653	1		inactive	0.0405795	0.178399	0.660258	1		inactive	0.127545	0.202759	0.217637	1		inactive	0.0803464	0.212151	0.476632	1
rs12949918	17:40526273	C/T	AGT	0.805556	Denisovan	STAT3	STAT3:STAT5B		inactive	0.0918444	0.226024	0.53118	1		inactive	-0.15202	0.212068	0.265202	1		inactive	0.0458049	0.22327	0.748661	1		inactive	-0.197748	0.204056	0.118939	1		inactive	-0.168417	0.13124	0.0374545	1		inactive	0.0707987	0.136117	0.371728	1		inactive	0.0655459	0.168163	0.501556	1		inactive	0.33911	0.221182	0.0191708	1		inactive	-0.0381154	0.133114	0.57671	1		inactive	-0.0584061	0.158758	0.470044	1		inactive	0.037957	0.188138	0.693688	1		inactive	-0.0336913	0.192928	0.74166	1
rs549850728	17:40529175	T/C	AGT	0.416667	Denisovan	STAT3	STAT3:STAT5B		inactive	0.0938135	0.193014	0.46446	1		inactive	-0.0765395	0.197017	0.530287	1		inactive	0.00134348	0.191239	0.994506	1		inactive	-0.0317472	0.187045	0.775213	1		inactive	-0.128459	0.197066	0.291307	1		inactive	-0.0217886	0.220002	0.860557	1		inactive	0.115515	0.22246	0.36993	1		inactive	-0.142274	0.189568	0.226801	1		inactive	0.0305323	0.149453	0.687706	1		inactive	0.028361	0.154442	0.72841	1		inactive	-0.0546657	0.185943	0.575651	1		inactive	-0.134047	0.181013	0.150573	1
rs1026916	17:40529835	G/A	AGT	0.194444	Denisovan	STAT3	STAT3:STAT5B		downregulating	0.0407871	0.133847	0.653056	0.874866		downregulating	-0.00800003	0.140101	0.922102	0.96015		downregulating	0.0797804	0.137826	0.33663	0.617225		downregulating	0.155609	0.138124	0.0715701	0.268845		downregulating	-0.0237028	0.146091	0.790035	0.900517		downregulating	0.11741	0.181753	0.27842	0.553654		downregulating	0.140924	0.160578	0.119433	0.3761		downregulating	-0.0554631	0.135238	0.509585	0.775216		downregulating	0.161853	0.106673	0.00761923	0.0691716		downregulating	0.0762107	0.108501	0.192351	0.476202		inactive	0.144486	0.129445	0.0235099	1		inactive	0.0059219	0.128178	0.918903	1
rs4796791	17:40530763	C/T	AGT	0.194444	Denisovan	STAT3	STAT3:STAT5B		inactive	0.0138062	0.193808	0.914598	1		inactive	0.12352	0.207428	0.355889	1		inactive	0.00480351	0.200608	0.953303	1		inactive	0.0696279	0.207421	0.571958	1		downregulating	-0.130622	0.189238	0.265872	0.542264		downregulating	-0.0168425	0.204815	0.882329	0.943462		downregulating	-0.13379	0.20992	0.275547	0.589816		downregulating	0.184086	0.200565	0.14273	0.438466		inactive	0.107759	0.160837	0.199511	1		inactive	0.0630875	0.160678	0.444614	1		inactive	0.310298	0.184539	0.00107307	1		inactive	0.125567	0.193202	0.220801	1
rs7219739	17:40531761	T/G	AGT	0.805556	Denisovan	STAT3	STAT3		inactive	-0.117675	0.208654	0.392403	1		inactive	0.148914	0.213029	0.276828	1		inactive	-0.047117	0.215723	0.730806	1		downregulating	-0.0650028	0.210308	0.60124	0.782536		downregulating	-0.0427177	0.131703	0.586056	0.783348		downregulating	-0.0121268	0.137288	0.874553	0.93879		downregulating	-0.297793	0.179373	0.00362226	0.0387766		downregulating	-0.0527976	0.219922	0.698745	0.865835		inactive	0.185827	0.13882	0.016085	1		inactive	-0.00475858	0.171599	0.94914	1		inactive	-0.0664215	0.196677	0.515169	1		inactive	-0.115022	0.192182	0.26344	1		x
rs7211777	17:40534075	A/G	AGT	0.194444	Denisovan	STAT3	STAT3		downregulating	-0.00502212	0.179637	0.960858	0.986303		downregulating	0.0129018	0.176747	0.916289	0.96015		inactive	0.0506445	0.169801	0.619558	1		downregulating	-0.136375	0.174154	0.213677	0.49513		downregulating	-0.028488	0.214497	0.828936	0.924879		downregulating	0.236529	0.281228	0.17319	0.437819		downregulating	-0.129201	0.198578	0.261262	0.572115		downregulating	-0.17581	0.166151	0.0936883	0.35782		inactive	0.060013	0.141278	0.417741	1		inactive	0.00152684	0.14211	0.985759	1		inactive	-0.0129216	0.169281	0.877085	1		inactive	-0.0419419	0.158476	0.60622	1
rs376116284	17:40539038	C/T	AGT	0.416667	Denisovan	STAT3	STAT3		upregulating	-0.0658643	0.163173	0.535629	0.799495		upregulating	-0.121983	0.160948	0.231485	0.506454		upregulating	0.0361332	0.159038	0.721192	0.882373		upregulating	0.0578565	0.155148	0.537508	0.742383		upregulating	-0.0491859	0.0801608	0.319735	0.579175		upregulating	-0.0313178	0.0815884	0.510653	0.741178		upregulating	0.0510203	0.119653	0.467374	0.745517		upregulating	-0.00911022	0.154293	0.922935	0.966002		upregulating	0.0401945	0.0967078	0.424325	0.693893		upregulating	0.0239914	0.12782	0.714169	0.87315		upregulating	-0.00802565	0.143747	0.91513	0.974069		upregulating	0.117446	0.14712	0.121311	0.360652
rs7220037	17:40562009	C/G	AGT	0.277778	Denisovan	CAVIN1	STAT3:ATP6V0A1:GHDC		downregulating	0.170662	0.140519	0.0703674	0.288509		downregulating	0.190281	0.135882	0.0222067	0.115687		downregulating	0.087731	0.1346	0.283066	0.582787		downregulating	-0.154772	0.13261	0.0603738	0.245991		downregulating	-0.00728957	0.122906	0.925191	0.963638		downregulating	-0.0886719	0.14415	0.301747	0.576813		downregulating	-0.231254	0.142519	0.00464262	0.0464049		downregulating	-0.043046	0.136804	0.614674	0.827778		downregulating	0.0556631	0.100649	0.28511	0.557067		downregulating	0.0976125	0.106418	0.0906317	0.302958		downregulating	0.103761	0.124808	0.100576	0.349373		downregulating	0.0805577	0.120842	0.209096	0.499102		x
rs941390182	17:40566291	C/T	AGT	0.694444	Denisovan	CAVIN1	GHDC		inactive	0.126329	0.0863607	0.0374522	1		inactive	0.149755	0.0861935	0.00476689	1		inactive	-0.0920957	0.0843328	0.0756764	1		inactive	0.0547479	0.0831208	0.277409	1		inactive	0.0357637	0.0715784	0.403521	1		inactive	0.0626761	0.0821078	0.217252	1		inactive	0.0433087	0.084977	0.374012	1		inactive	0.0581551	0.081584	0.250366	1		downregulating	0.0319459	0.0614405	0.313329	0.588412		downregulating	0.0172058	0.066588	0.617536	0.822454		downregulating	0.0162289	0.0758252	0.67808	0.884239		downregulating	0.0495372	0.0766434	0.226653	0.523258
rs909652259	17:40582610	A/G	AGT	0.694444	Denisovan	CAVIN1	ATP6V0A1		downregulating	0.302187	0.22719	0.0499066	0.259428		inactive	0.196184	0.221361	0.164051	1		inactive	0.242237	0.226336	0.0825436	1		inactive	0.0287181	0.226243	0.832056	1		downregulating	-0.247034	0.156908	0.0135155	0.0943922		downregulating	-0.0390999	0.176699	0.708672	0.862643		downregulating	0.0778243	0.210616	0.518392	0.771274		downregulating	0.303203	0.223274	0.0350933	0.222987		inactive	-0.0570705	0.161802	0.501458	1		inactive	0.119518	0.190571	0.247279	1		inactive	0.212829	0.209671	0.0469223	1		inactive	-0.0905586	0.209031	0.400552	1
rs543499046	17:40593124	G/C	AGT	0.694444	Denisovan	ATP6V0A1	ACLY:ATP6V0A1		inactive	0.439597	0.388931	0.0863802	1		inactive	0.354912	0.42458	0.188466	1		inactive	-0.0486381	0.372258	0.833814	1		inactive	0.160722	0.392702	0.49789	1		upregulating	-0.204129	0.229538	0.150167	0.401949		upregulating	-0.283954	0.237448	0.0524079	0.219258		upregulating	0.130957	0.29997	0.45615	0.738078		inactive	0.221619	0.413464	0.393669	1		inactive	0.191911	0.254203	0.153419	1		inactive	0.394839	0.31024	0.0234971	1		inactive	0.180918	0.37951	0.358111	1		inactive	-0.108571	0.341618	0.54268	1
rs552274349	17:40608363	A/G	AGT	0.722222	Denisovan	ATP6V0A1	ATP6V0A1:STAT3:RAB5C		inactive	-0.0548099	0.244924	0.734009	1		inactive	0.24078	0.221453	0.0815022	1		inactive	-0.351022	0.22228	0.00837797	1		inactive	-0.32723	0.237275	0.0310912	1		inactive	-0.242459	0.199201	0.0489252	1		inactive	-0.241513	0.240152	0.105282	1		inactive	-0.0154511	0.261514	0.91531	1		inactive	0.0927369	0.221916	0.498121	1		inactive	-0.0106876	0.168827	0.909698	1		inactive	-0.165031	0.18101	0.0926661	1		inactive	-0.153731	0.208057	0.142523	1		inactive	0.0337095	0.226496	0.780955	1
rs564046854	17:40609717	G/C	AGT	0.722222	Denisovan	ATP6V0A1	ATP6V0A1:ACLY:GHDC:STAT3:STAT5B		inactive	0.00113666	0.0961395	0.981318	1		inactive	0.101709	0.0933386	0.0815022	1		inactive	-0.0561473	0.0930038	0.314655	1		inactive	-0.0411083	0.0927383	0.478081	1		inactive	-0.0327183	0.10671	0.608997	1		inactive	-0.0305426	0.141264	0.715411	1		inactive	-0.0765913	0.108522	0.219428	1		inactive	-0.0695152	0.0926421	0.228712	1		inactive	-0.0990758	0.0745431	0.016085	1		inactive	0.0481244	0.0754016	0.242193	1		inactive	0.0113821	0.0873324	0.800995	1		inactive	-0.121636	0.0871144	0.0159686	1
rs544540472	17:40626851	C/T	AGT	0.722222	Denisovan	ATP6V0A1	ATP6V0A1		upregulating	-0.109479	0.158228	0.298995	0.601145		upregulating	-0.116789	0.162357	0.260551	0.541174		upregulating	-0.179772	0.163137	0.074303	0.293862		upregulating	-0.034347	0.160363	0.720954	0.858476		strongly upregulating	0.0203703	0.16147	0.841404	0.928969		strongly upregulating	0.0715106	0.191757	0.523094	0.745769		strongly upregulating	0.110381	0.1812	0.292893	0.604668		strongly upregulating	-0.0587542	0.153727	0.538246	0.794629		inactive	0.0166115	0.124331	0.782711	1		inactive	-0.0921005	0.13096	0.189299	1		inactive	-0.0465187	0.145607	0.539557	1		inactive	0.075768	0.147864	0.326979	1
rs11868590	17:40672922	C/T	AGT	0.705882	Denisovan	ATP6V0A1	ATP6V0A1:STAT3		inactive	0.105401	0.22343	0.476025	1		inactive	0.120328	0.218792	0.405883	1		inactive	0.0765185	0.229845	0.582475	1		inactive	0.368342	0.217602	0.0104212	1		downregulating	0.113475	0.0985504	0.0588998	0.227509		downregulating	0.055865	0.0971485	0.326111	0.594963		inactive	0.159446	0.143931	0.0505586	1		inactive	0.221786	0.227502	0.122986	1		downregulating	0.0983209	0.123044	0.136488	0.378752		inactive	-0.0875751	0.182556	0.365273	1		inactive	0.0354529	0.199259	0.729782	1		downregulating	0.24702	0.19759	0.0276733	0.170531
rs567189807	17:40673466	T/C	AGT	0.722222	Denisovan	ATP6V0A1	ATP6V0A1		downregulating	-0.0559656	0.130205	0.50894	0.784666		downregulating	0.0788447	0.128511	0.334961	0.633852		downregulating	-0.0729464	0.128739	0.354484	0.635558		downregulating	0.0654901	0.124361	0.404013	0.666714		downregulating	-0.0100982	0.0603053	0.784051	0.895732		downregulating	-0.0858251	0.0615093	0.0254523	0.135973		downregulating	-0.0205691	0.089763	0.681649	0.856603		downregulating	0.0344865	0.126518	0.664353	0.852193		downregulating	-0.0240657	0.073557	0.520271	0.757899		downregulating	-0.00854793	0.104002	0.883023	0.946975		downregulating	0.103015	0.120948	0.0996	0.349373		downregulating	0.0569156	0.12016	0.364602	0.641865
rs537228605	17:40677229	G/A	AGT	0.722222	Denisovan	ATP6V0A1	ATP6V0A1		inactive	0.241178	0.378451	0.340806	1		inactive	0.35421	0.358676	0.116382	1		inactive	0.0834639	0.36177	0.712952	1		inactive	-0.0783504	0.368943	0.723538	1		inactive	0.147453	0.253499	0.342676	1		inactive	0.276328	0.2828	0.118242	1		inactive	0.534182	0.347263	0.00770369	1		inactive	0.0355524	0.376457	0.878989	1		inactive	0.18525	0.252996	0.166588	1		inactive	-0.0245923	0.289856	0.880989	1		inactive	-0.264722	0.321271	0.103502	1		inactive	0.152606	0.316269	0.353733	1
rs77469759	17:40689232	C/G	AGT	0.722222	Denisovan	NAGLU	RAB5C:STAT5B:ATP6V0A1:STAT3			-1.09014	0.722747	0.035673	1			-0.316554	0.599808	0.420998	1			0.17669	0.725937	0.693723	1			0.794163	0.554476	0.0285074	1		upregulating	0.0251379	0.0673237	0.538178	0.75721		upregulating	-0.0138256	0.0664847	0.720595	0.867132		upregulating	-0.0213577	0.111138	0.733687	0.878981			0.47451	0.584827	0.197503	1		upregulating	0.139683	0.110771	0.0226696	0.125455			-0.625095	0.603538	0.0590988	1			0.0883749	0.414939	0.676129	1			0.290823	0.531763	0.300226	1
rs1046332734	17:40833611	G/C	AGT	0.705882	Denisovan	CCR10	CCR10		downregulating	0.0791916	0.106607	0.263411	0.571236		downregulating	0.0388545	0.104352	0.559354	0.795075		downregulating	0.0250061	0.101992	0.68823	0.860849		downregulating	0.00362018	0.104178	0.95177	0.968451		strongly downregulating	-0.0329113	0.0898602	0.541669	0.761054		strongly downregulating	-0.050974	0.103255	0.395573	0.649392		downregulating	-0.0604888	0.106154	0.322994	0.62677		downregulating	-0.0246198	0.106383	0.71212	0.873447		downregulating	0.0433204	0.0764052	0.274762	0.554164		downregulating	0.0263989	0.0794355	0.513783	0.749295		downregulating	0.0474806	0.0943423	0.332748	0.675312		downregulating	0.0080963	0.0946997	0.872084	0.953429
rs148972080	17:53316520	A/T	AGT	0.25	Neanderthal/Denisovan	HLF	STXBP4		inactive	-0.114841	0.291621	0.542745	1		inactive	-0.535709	0.275147	0.00360423	1		inactive	-0.0812632	0.285385	0.640159	1		inactive	-0.253836	0.279714	0.144777	1		downregulating	-0.469497	0.143003	4.98728e-05	0.000999001		downregulating	-0.519448	0.146563	5.18376e-05	0.000979432		inactive	-0.329526	0.202995	0.00464262	1		inactive	-0.410948	0.262761	0.01726	1		inactive	-0.000378142	0.172782	0.989653	1		inactive	0.0492521	0.220518	0.659241	1		inactive	0.010236	0.247914	0.941469	1		inactive	0.266065	0.262993	0.0602792	1		x
rs907763736	17:53344174	A/C	AGT	0.222222	Undetermined	HLF	STXBP4		inactive	-0.118786	0.188793	0.351481	1		inactive	-0.191851	0.189547	0.103593	1		inactive	-0.0638794	0.193134	0.589342	1		inactive	-0.354637	0.185583	0.00439239	1		downregulating	-0.16099	0.140333	0.060396	0.230334		downregulating	0.113617	0.152158	0.222954	0.49545		downregulating	-0.195656	0.178873	0.0531095	0.232314		inactive	-0.0691533	0.188379	0.556079	1		inactive	0.0301941	0.134981	0.658546	1		inactive	-0.00213745	0.155216	0.993897	1		inactive	-0.0276814	0.176892	0.760999	1		inactive	-0.251596	0.17171	0.0117883	1
rs783232	17:72544349	T/C	AGT	0.277778	Denisovan	CD300C	CD300C		inactive	-0.0970975	0.481107	0.761587	1		inactive	-0.354215	0.498405	0.265202	1		inactive	0.446391	0.507711	0.141601	1		inactive	0.442128	0.459264	0.120661	1		inactive	-0.143274	0.206563	0.261882	1		inactive	-0.261986	0.193382	0.0290809	1		inactive	-0.387066	0.308831	0.0240294	1		inactive	0.416208	0.441751	0.135087	1		inactive	0.330215	0.248381	0.016085	1		inactive	0.728121	0.372074	0.00111891	1		inactive	0.342921	0.429897	0.113257	1		inactive	0.653471	0.44171	0.0117883	1
rs368620587	17:72545773	C/T	AGT	0.277778	Denisovan	CD300C	CD300C		inactive	0.0710841	0.104182	0.31056	1		inactive	0.00355507	0.104146	0.950006	1		inactive	-0.0110702	0.104482	0.870897	1		upregulating	0.0750335	0.101177	0.228318	0.506786		upregulating	-0.0762823	0.0511625	0.0195003	0.117031		inactive	-0.0028986	0.0508286	0.912913	1		upregulating	-0.00298544	0.0730536	0.94133	0.9793		upregulating	0.0183268	0.101356	0.775174	0.906932		inactive	0.0146971	0.0608595	0.636911	1		inactive	0.0130736	0.0841411	0.770115	1		inactive	0.0383096	0.0975147	0.438104	1		downregulating	0.0667732	0.0967096	0.180671	0.450322
rs1719484	17:72547434	G/C	AGT	0.277778	Denisovan	CD300C	CD300C		downregulating	-0.0119192	0.0658974	0.782937	0.914858		downregulating	0.00389941	0.0654504	0.920939	0.96015		downregulating	0.0116671	0.0651752	0.796731	0.934488		downregulating	-0.0145571	0.0653566	0.708035	0.850947		inactive	0.0360847	0.0479071	0.224976	1		inactive	-0.0411054	0.0522897	0.19548	1		inactive	-0.0177852	0.0604664	0.619407	1		inactive	0.0136419	0.0636377	0.734412	1		inactive	0.00539569	0.0465405	0.819396	1		inactive	-0.0165133	0.0526377	0.542264	1		inactive	-0.00155446	0.0603856	0.955126	1		inactive	0.00509837	0.0606043	0.862052	1
rs1699568	17:72547577	G/C	AGT	0.277778	Denisovan	CD300C	CD300C		downregulating	0.00807218	0.0574634	0.819411	0.929371		downregulating	0.0237795	0.0566749	0.501221	0.760042		downregulating	0.0136812	0.0562174	0.690977	0.861325		downregulating	0.0117565	0.0574026	0.720093	0.858476		downregulating	0.00336003	0.0360483	0.872824	0.942875		downregulating	0.0578838	0.0385825	0.0166399	0.10155		downregulating	0.0538738	0.049467	0.0520892	0.228361		downregulating	0.0377285	0.0570933	0.301955	0.613745		downregulating	-0.0212426	0.0383894	0.275703	0.555009		downregulating	0.00570959	0.045786	0.817923	0.93707		downregulating	-0.0375817	0.0532975	0.166911	0.461062		downregulating	-0.0192255	0.0537378	0.491681	0.750032
rs369566859	17:72548895	A/G	AGT	0.277778	Denisovan	CD300C	CD300C		inactive	-0.0506867	0.091168	0.392403	1		inactive	-0.126324	0.0930479	0.0256947	1		inactive	-0.0288011	0.0934796	0.60857	1		inactive	-0.0517117	0.0933347	0.382482	1		inactive	0.0608741	0.060371	0.10179	1		inactive	0.0246138	0.0630601	0.493028	1		inactive	0.0492784	0.0804822	0.289322	1		inactive	-0.0728366	0.0901129	0.197503	1		inactive	-0.0599359	0.0632074	0.0715831	1		inactive	0.00452416	0.0747279	0.90235	1		inactive	-0.050788	0.0849432	0.248854	1		inactive	-0.0556171	0.0847883	0.209932	1
rs369228016	17:72549550	T/C	AGT	0.277778	Denisovan	CD300C	CD300C		downregulating	0.0746264	0.15665	0.468908	0.753245		downregulating	0.158556	0.158476	0.109406	0.334741		inactive	-0.0329228	0.160477	0.744541	1		downregulating	0.221865	0.162734	0.0319525	0.16856		downregulating	0.0510768	0.128851	0.504763	0.726509		downregulating	-0.0329178	0.146667	0.70297	0.860415		downregulating	-0.0419588	0.159118	0.637774	0.833123		downregulating	0.055921	0.156874	0.56627	0.800198		inactive	0.0834563	0.115311	0.172232	1		inactive	0.0770531	0.125985	0.26152	1		inactive	0.119917	0.144882	0.101551	1		inactive	0.0465574	0.14707	0.539336	1
rs1719513	17:72556380	T/G	AGT	0.277778	Undetermined	CD300C	CD300E:RAB37:CD300LD:CD300LF		inactive	0.128842	0.196997	0.329241	1		downregulating	0.320746	0.188906	0.0070922	0.0549055		inactive	-0.150346	0.196689	0.215767	1		downregulating	0.154598	0.189798	0.193007	0.469118		downregulating	0.127044	0.110332	0.060396	0.230334		downregulating	0.119441	0.112743	0.0829921	0.292634		downregulating	-0.0410446	0.161872	0.65512	0.839436		downregulating	0.111331	0.193952	0.363735	0.676579		inactive	-0.0112063	0.126433	0.860784	1		inactive	-0.00246272	0.159707	0.96745	1		inactive	0.0277212	0.186465	0.775632	1		inactive	-0.0611439	0.184463	0.532648	1
rs376582003	17:72556870	T/C	AGT	0.277778	Undetermined	CD300C	CD300E:RAB37:CD300LD:CD300LF		inactive	0.244011	0.126555	0.00631616	1		inactive	0.0658819	0.129525	0.4396	1		inactive	0.152524	0.120372	0.0427139	1		inactive	0.122868	0.120477	0.101714	1		inactive	-0.169477	0.0815577	0.00304224	1		inactive	0.051596	0.0858427	0.309004	1		upregulating	0.0915696	0.106815	0.128106	0.390792		inactive	-0.00758015	0.1242	0.920387	1		inactive	0.107275	0.086624	0.0226696	1		inactive	0.130119	0.0977575	0.0194283	1		inactive	0.240008	0.108926	9.75515e-05	1		inactive	-0.0340679	0.112541	0.56191	1
rs369994379	17:72557460	T/C	AGT	0.277778	Undetermined	CD300C	CD300E:RAB37:CD300LD:CD300LF		downregulating	-0.258836	0.178289	0.0374522	0.219786		downregulating	-0.245841	0.1784	0.0222067	0.115687		inactive	-0.0227885	0.173374	0.833814	1		downregulating	0.0283264	0.174239	0.783826	0.890529		downregulating	-0.128855	0.205745	0.307266	0.571336		downregulating	-0.207002	0.255965	0.188741	0.459664		downregulating	-0.215705	0.203699	0.0622927	0.256459		downregulating	-0.0601613	0.169403	0.572002	0.801787		inactive	-0.0441754	0.143216	0.542846	1		inactive	-0.0228851	0.144007	0.765029	1		inactive	0.017329	0.163857	0.84782	1		downregulating	-0.0614316	0.163369	0.475796	0.737081
rs565492	17:72601137	A/G	AGT	0.277778	Undetermined	CD300E	CD300E:CD300A		upregulating	0.0806129	0.158046	0.44222	0.735246		upregulating	0.116181	0.156915	0.244274	0.522507		upregulating	0.325781	0.157007	0.00151078	0.0196078		strongly upregulating	0.290672	0.152582	0.00439239	0.0463215		upregulating	0.264393	0.129973	0.00354097	0.0432663		strongly upregulating	0.269581	0.150621	0.0052356	0.0460977		upregulating	0.282029	0.153897	0.000561196	0.00752909		upregulating	0.197309	0.14626	0.0363671	0.225603		inactive	0.0739014	0.112352	0.210799	1		inactive	0.111161	0.119041	0.0885973	1		inactive	0.105683	0.139493	0.128865	1		inactive	0.0577897	0.140697	0.427305	1		x
rs559750	17:72601810	C/T	AGT	0.277778	Undetermined	CD300E	CD300E:CD300A		upregulating	-0.0241923	0.115659	0.750912	0.908514		upregulating	-0.0604937	0.112355	0.410534	0.716623		upregulating	-0.0611356	0.114418	0.383326	0.65195		upregulating	-0.0605878	0.114475	0.404875	0.666714		upregulating	-0.101673	0.0693678	0.0224926	0.131833		upregulating	-0.0454714	0.074241	0.303302	0.576813		upregulating	-0.0449531	0.0966976	0.42758	0.716264		upregulating	-0.0834239	0.112597	0.235717	0.558136		inactive	-0.01259	0.077743	0.756373	1		inactive	-0.0430978	0.0935764	0.376462	1		inactive	-0.0626613	0.109481	0.271291	1		downregulating	-0.0842168	0.110046	0.134688	0.37897
rs559743	17:72601818	C/G	AGT	0.294118	Undetermined	CD300E	CD300E:CD300A		upregulating	-0.172815	0.129685	0.0499066	0.259428		upregulating	-0.0354424	0.126703	0.679107	0.869456		upregulating	-0.206227	0.122887	0.00700453	0.0606421		upregulating	0.0481583	0.122192	0.512531	0.727417		upregulating	0.036033	0.0554025	0.288814	0.55464		inactive	0.00135566	0.055824	0.969934	1		upregulating	0.03013	0.082923	0.539819	0.780252		upregulating	-0.12302	0.11811	0.0994204	0.36956		inactive	0.00956028	0.0716338	0.78083	1		inactive	-0.0477685	0.100799	0.372393	1		inactive	-0.0362977	0.115436	0.547361	1		inactive	0.0200603	0.117228	0.749185	1
rs563530	17:72604717	T/C	AGT	0.277778	Undetermined	CD300E	CD300E		inactive	0.0526458	0.178389	0.661062	1		inactive	0.196053	0.178588	0.0791768	1		inactive	0.200368	0.171713	0.0591952	1		inactive	0.149089	0.168676	0.156834	1		inactive	0.128382	0.0551251	0.00104733	1		inactive	0.123772	0.0547609	0.00108859	1		inactive	0.174418	0.0859133	5.10178e-05	1		inactive	0.0623632	0.162184	0.538883	1		inactive	0.0388359	0.0758871	0.327439	1		inactive	0.086472	0.13465	0.235073	1		inactive	0.117032	0.154237	0.129841	1		inactive	0.113814	0.16087	0.170638	1
rs479782	17:72607968	T/C	AGT	0.277778	Undetermined	CD300E	CD300E		downregulating	0.0253014	0.102671	0.705542	0.88803		inactive	-0.0468935	0.100745	0.459365	1		inactive	-0.119863	0.102933	0.0591952	1		inactive	-0.09026	0.106478	0.174059	1		upregulating	-0.0312658	0.0578561	0.374595	0.627958		upregulating	-0.0330487	0.0593481	0.345809	0.605631		upregulating	-0.110097	0.0817512	0.0133156	0.0844387		upregulating	-0.0352015	0.0961139	0.553532	0.797266		downregulating	-0.0656601	0.0662475	0.0574734	0.210617		downregulating	0.0213324	0.0835285	0.620588	0.822454		downregulating	0.0511154	0.0969758	0.314213	0.659906		inactive	-0.0114188	0.0943626	0.812725	1
rs8075293	17:72609673	A/C	AGT	0.277778	Undetermined	CD300E	CD300E		inactive	-0.0826254	0.0848472	0.142425	1		inactive	0.0869907	0.0841802	0.098942	1		inactive	0.0525541	0.0839185	0.2968	1		inactive	0.0423487	0.0794852	0.400568	1		inactive	0.00203243	0.0493653	0.936163	1		inactive	-0.0199927	0.051026	0.510653	1		inactive	-0.0337834	0.0689333	0.39952	1		inactive	0.0047576	0.0816747	0.921024	1		inactive	0.068238	0.0534838	0.0207883	1		inactive	-0.0942551	0.0662956	0.0102736	1		inactive	0.0605944	0.0770124	0.115208	1		downregulating	0.0146162	0.0772689	0.725775	0.884823
rs1878061	17:72610089	T/C	AGT	0.277778	Undetermined	CD300E	CD300E		inactive	-0.131754	0.220344	0.371052	1		inactive	-0.21241	0.224656	0.131496	1		inactive	-0.06074	0.219797	0.647027	1		inactive	-0.0578057	0.217575	0.652915	1		downregulating	-0.0861111	0.091051	0.123734	0.352866		inactive	-0.154708	0.0862634	0.0052356	1		inactive	0.0166802	0.130367	0.825009	1		inactive	-0.0866854	0.228737	0.542704	1		inactive	-0.103055	0.112019	0.0800489	1		inactive	-0.0949503	0.17825	0.321534	1		inactive	-0.107063	0.194641	0.293727	1		inactive	-0.255909	0.201443	0.0260012	1
rs11077757	17:72611123	T/C	AGT	0.294118	Undetermined	CD300E	CD300E		strongly upregulating	-0.118095	0.143332	0.216262	0.526077		strongly upregulating	-0.0485412	0.136246	0.573305	0.809167		strongly upregulating	0.090348	0.139044	0.289933	0.582787		strongly upregulating	0.0189448	0.138381	0.819998	0.904093		strongly upregulating	0.0150896	0.0770525	0.750137	0.881154		strongly upregulating	0.0389678	0.0798949	0.405422	0.65662		strongly upregulating	-0.0568017	0.107263	0.360747	0.661809		strongly upregulating	-0.0491048	0.132924	0.553532	0.797266		strongly upregulating	0.065507	0.0863119	0.152479	0.39249		strongly upregulating	0.0427206	0.107034	0.440545	0.708041		strongly upregulating	0.00965775	0.125299	0.878061	0.963601		strongly upregulating	-0.0303011	0.125264	0.643842	0.842468
rs1987185	17:72632466	T/C	AGT	0.277778	Undetermined	CD300E	CD300C:CD300A:CD300LD:CD300LB		inactive	0.00505183	0.13605	0.952851	1		inactive	0.0801637	0.129959	0.334961	1		inactive	0.160221	0.135776	0.0564483	1		inactive	0.0404132	0.131467	0.60124	1		inactive	-0.0797278	0.0746128	0.0858311	1		inactive	-0.0908305	0.0781368	0.0555181	1		inactive	0.0110575	0.103687	0.85613	1		inactive	-0.122754	0.131358	0.138908	1		inactive	0.0419111	0.0842698	0.346252	1		inactive	0.135098	0.10675	0.0234971	1		inactive	0.00951112	0.126484	0.880987	1		inactive	-0.0169807	0.123486	0.792659	1
rs139933285	17:73316225	C/T	AGT	0.388889	Denisovan	GRB2	GRB2		upregulating	0.171537	0.146166	0.0774842	0.300233		inactive	-0.0521989	0.145292	0.572143	1		upregulating	0.147535	0.142088	0.0852905	0.313478		upregulating	0.0113909	0.140625	0.888898	0.941611		upregulating	-0.0973825	0.151108	0.295796	0.562541		upregulating	0.158621	0.181552	0.155565	0.407136		upregulating	0.059632	0.155424	0.507678	0.764003		upregulating	-0.0100035	0.142751	0.905102	0.958898		inactive	-0.0129683	0.114565	0.826921	1		inactive	-0.0076605	0.121647	0.90235	1		inactive	-0.0324558	0.135948	0.643937	1		inactive	-0.132101	0.134424	0.0669676	1
rs376178061	17:73319775	C/T	AGT	0.388889	Denisovan	GRB2	GRB2		inactive	-0.0030158	0.133065	0.965306	1		inactive	0.00935568	0.138224	0.918614	1		inactive	-0.154561	0.134006	0.0646889	1		inactive	-0.147373	0.133599	0.0784601	1		inactive	0.111887	0.159571	0.258391	1		inactive	0.0267001	0.218852	0.840858	1		inactive	0.0132467	0.153752	0.876027	1		inactive	-0.116268	0.134286	0.164384	1		inactive	0.00492264	0.109066	0.928511	1		inactive	-0.0345956	0.105316	0.512766	1		inactive	-0.0285303	0.126609	0.662472	1		inactive	-0.107392	0.129569	0.114623	1
rs373649422	17:73325344	G/C	AGT	0.388889	Denisovan	GRB2	GRB2		inactive	0.0170691	0.202228	0.903923	1		inactive	-0.0841468	0.197872	0.501221	1		inactive	-0.0266803	0.197968	0.831067	1		inactive	-0.0550927	0.202273	0.645164	1		inactive	-0.0701016	0.248478	0.651888	1		inactive	0.11311	0.330489	0.561972	1		inactive	0.0221483	0.248917	0.866333	1		inactive	-0.243774	0.19657	0.0516528	1		inactive	0.061839	0.157635	0.459129	1		inactive	0.0221454	0.165051	0.803682	1		inactive	-0.0997503	0.187371	0.306409	1		inactive	-0.138172	0.188098	0.152245	1
rs945615074	17:73336306	C/T	AGT	0.333333	Denisovan	GRB2	GRB2		inactive	-0.34781	0.245073	0.0383418	1		inactive	-0.423186	0.247448	0.0070922	1		inactive	-0.147186	0.253222	0.33663	1		inactive	-0.34679	0.25024	0.03023	1		upregulating	-0.0730074	0.120095	0.319735	0.579175		upregulating	-0.145255	0.121364	0.0518895	0.219258		upregulating	-0.367997	0.176646	5.10178e-05	0.000812348		inactive	-0.300581	0.246795	0.056748	1		inactive	-0.254347	0.150865	0.00385665	1		inactive	-0.148026	0.202582	0.172007	1		inactive	-0.0446569	0.229304	0.707346	1		inactive	-0.262915	0.242431	0.0485745	1		x
rs368761691	17:73337695	A/G	AGT	0.388889	Denisovan	GRB2	GRB2		inactive	-0.0293106	0.175806	0.790054	1		inactive	-0.00336607	0.172723	0.969771	1		inactive	-0.0405316	0.166237	0.69235	1		inactive	0.0145707	0.170032	0.885453	1		upregulating	-0.0165869	0.104512	0.79203	0.901766		upregulating	0.0506811	0.109326	0.425639	0.677685		upregulating	-0.0655874	0.14438	0.434213	0.71999		upregulating	-0.101758	0.17296	0.349723	0.663896		inactive	0.0277689	0.117148	0.637852	1		inactive	0.0338802	0.141148	0.643983	1		inactive	-0.0246383	0.162569	0.77173	1		inactive	-0.0682225	0.160833	0.41142	1
rs141902592	17:73339522	A/T	AGT	0.388889	Denisovan	GRB2	GRB2		inactive	0.116031	0.142694	0.21982	1		inactive	0.0479397	0.143326	0.597721	1		inactive	0.105074	0.135131	0.2089	1		inactive	-0.0706407	0.134829	0.406597	1		upregulating	0.133674	0.138603	0.114259	0.333916		inactive	0.067977	0.162984	0.475921	1		inactive	0.0956273	0.155448	0.288812	1		inactive	-0.0272334	0.135043	0.749697	1		inactive	-0.0131901	0.110952	0.807168	1		inactive	0.0497046	0.114409	0.411047	1		inactive	-0.0512318	0.129784	0.444932	1		inactive	0.104131	0.132854	0.127163	1
rs114751573	17:73343258	A/G	AGT	0.388889	Denisovan	GRB2	GRB2		inactive	-0.286436	0.366087	0.245619	1		inactive	-0.177302	0.352059	0.441925	1		inactive	0.238784	0.342148	0.250103	1		upregulating	-0.282081	0.352248	0.197313	0.471302		upregulating	-0.240564	0.317561	0.224478	0.503888		strongly upregulating	-0.807506	0.38173	0.00212534	0.02545		upregulating	-0.117125	0.378694	0.590327	0.815376		upregulating	0.258682	0.354875	0.242723	0.562842		strongly upregulating	0.0699993	0.265249	0.601166	0.800777		strongly upregulating	-0.263509	0.29074	0.0936832	0.308957		strongly upregulating	-0.438695	0.328806	0.00887718	0.0797546		strongly upregulating	-0.343944	0.337839	0.0594432	0.246789		x
rs144142690	17:73347016	A/G	AGT	0.388889	Denisovan	GRB2	GRB2		downregulating	0.0279681	0.0904179	0.637043	0.866763		downregulating	0.066366	0.0898356	0.246599	0.52487		downregulating	0.0744477	0.0896893	0.167697	0.440635		downregulating	0.0953843	0.0873132	0.0836276	0.295393		inactive	0.0489221	0.081559	0.323725	1		inactive	0.0512045	0.0956326	0.358768	1		inactive	0.0213453	0.0943305	0.682669	1		inactive	-0.0130474	0.0887849	0.823578	1		downregulating	0.0260007	0.0690596	0.47512	0.737648		downregulating	0.027092	0.0735158	0.463941	0.721563		downregulating	0.0949163	0.0852164	0.0235099	0.134562		downregulating	-0.0160267	0.0856891	0.720759	0.880503
rs142328245	17:73348298	A/G	AGT	0.388889	Denisovan	GRB2	GRB2		upregulating	0.0432155	0.107772	0.536518	0.799761		upregulating	-0.0713733	0.105396	0.284967	0.57657		upregulating	0.167573	0.106479	0.00837797	0.0677026		upregulating	-0.192858	0.105862	0.00611489	0.0572119		upregulating	0.0113792	0.0639457	0.758616	0.883795		upregulating	0.0544997	0.0670755	0.187704	0.459664		upregulating	-0.0277687	0.0879031	0.581144	0.808931		upregulating	0.036102	0.102506	0.569454	0.801787		upregulating	-0.0343703	0.0689589	0.34437	0.634379		upregulating	-0.0598265	0.084096	0.187265	0.469523		upregulating	0.0930952	0.0947897	0.0566774	0.263024		upregulating	-0.00579153	0.096587	0.894658	0.958785
rs376717233	17:73357257	G/A	AGT	0.388889	Denisovan	GRB2	GRB2		inactive	-0.210272	0.168398	0.0614714	1		inactive	0.0275029	0.169676	0.818626	1		inactive	-0.128459	0.163861	0.199286	1		inactive	-0.020111	0.16246	0.836362	1		inactive	0.0435082	0.124919	0.563114	1		inactive	-0.115359	0.13059	0.151936	1		inactive	-0.0650875	0.157295	0.478088	1		inactive	-0.0494203	0.166327	0.630597	1		inactive	0.0165897	0.11887	0.78083	1		inactive	-0.167071	0.133862	0.0255315	1		inactive	-0.0691005	0.152946	0.385426	1		inactive	-0.0958857	0.157642	0.251735	1
rs145115486	17:73366518	A/C	AGT	0.388889	Denisovan	GRB2	GRB2		inactive	-0.167437	0.268052	0.35415	1		inactive	-0.263763	0.271916	0.121032	1		inactive	0.151921	0.276274	0.372339	1		inactive	0.260832	0.264512	0.114633	1		inactive	-0.0134643	0.177642	0.903745	1		inactive	0.1783	0.202285	0.151936	1		inactive	-0.252608	0.245587	0.0673945	1		inactive	-0.065389	0.275356	0.702567	1		inactive	0.135511	0.186049	0.16941	1		inactive	-0.0294374	0.218471	0.803682	1		inactive	-0.113025	0.263011	0.411765	1		inactive	0.0679316	0.249073	0.600368	1
rs150427802	17:73367850	C/G	AGT	0.388889	Denisovan	GRB2	GRB2		upregulating	0.0357402	0.0647374	0.395961	0.691042		upregulating	0.0696699	0.064611	0.0849901	0.281046		inactive	0.0462576	0.0633694	0.232248	1		inactive	0.0733616	0.0631082	0.061235	1		upregulating	-0.00451782	0.0499715	0.884295	0.945099		upregulating	-0.00542112	0.0553146	0.859002	0.929858		upregulating	0.0125424	0.0629083	0.71481	0.873449		upregulating	0.0983315	0.0620726	0.0159862	0.142533		upregulating	0.0181825	0.0466202	0.461951	0.731784		upregulating	0.0755263	0.0508516	0.00722205	0.0554254		upregulating	-0.0035866	0.0589127	0.9044	0.97179		upregulating	0.0362964	0.0594951	0.250063	0.552376
rs139778590	17:73376119	T/C	AGT	0.388889	Denisovan	GRB2	GRB2		inactive	0.0773024	0.229545	0.605017	1		inactive	0.071615	0.219693	0.613998	1		inactive	-0.0906063	0.228631	0.517923	1		inactive	-0.186218	0.218504	0.172337	1		inactive	-0.0650244	0.231711	0.645903	1		inactive	-0.185318	0.275395	0.261832	1		inactive	-0.155556	0.242683	0.272996	1		inactive	-0.105589	0.226244	0.449717	1		inactive	-0.110441	0.17659	0.233374	1		inactive	-0.0773239	0.181189	0.41715	1		inactive	-0.0277102	0.21356	0.807824	1		inactive	-0.147615	0.21683	0.195719	1
rs374416910	17:73376931	A/G	AGT	0.388889	Denisovan	GRB2	GRB2		inactive	0.0802865	0.209316	0.552531	1		inactive	0.0519946	0.215607	0.713987	1		inactive	-0.103094	0.219932	0.446505	1		upregulating	-0.152038	0.216979	0.252433	0.521437		upregulating	0.152158	0.216282	0.256396	0.529945		upregulating	0.223673	0.244077	0.142087	0.394112		upregulating	-0.0988073	0.243625	0.4837	0.745517		upregulating	-0.315262	0.205982	0.0191708	0.158338		inactive	-0.164166	0.174211	0.0753457	1		inactive	-0.00148885	0.173436	0.983725	1		inactive	-0.0143534	0.207117	0.885865	1		upregulating	-0.353631	0.198068	0.00175571	0.0287278		x
rs140387949	17:73381994	G/A	AGT	0.388889	Denisovan	GRB2	GRB2		inactive	-0.153544	0.294976	0.433324	1		inactive	0.146792	0.28927	0.4396	1		inactive	-0.193172	0.296447	0.283066	1		inactive	-0.115781	0.323423	0.55301	1		inactive	-0.00444223	0.330718	0.989527	1		inactive	0.495081	0.362489	0.0290809	1		downregulating	0.456659	0.327155	0.0117851	0.0803066		downregulating	-0.118631	0.327135	0.560538	0.800198		inactive	-0.0274644	0.23162	0.819396	1		inactive	0.0364049	0.248834	0.782321	1		inactive	-0.0375247	0.26928	0.792215	1		inactive	0.0271005	0.28549	0.854527	1
rs370793889	17:73384032	G/C	AGT	0.388889	Denisovan	GRB2	GRB2		inactive	-0.00519227	0.0913192	0.935059	1		inactive	-0.0306634	0.0909042	0.593071	1		inactive	0.0187565	0.0917041	0.748661	1		inactive	-0.0322423	0.0896634	0.546981	1		inactive	-0.0378213	0.0781646	0.420977	1		inactive	-0.0048089	0.0894569	0.929501	1		inactive	0.0392131	0.0950801	0.470435	1		inactive	0.0212414	0.0921087	0.714031	1		upregulating	-0.0838521	0.068038	0.0226696	0.125455		upregulating	-0.0659477	0.0743833	0.0997864	0.316512		upregulating	-0.131017	0.0856054	0.0030241	0.0316004		upregulating	0.00149674	0.0843505	0.969066	0.984721		x
rs143906813	17:73385616	T/A	AGT	0.388889	Denisovan	GRB2	GRB2		downregulating	0.228296	0.129645	0.00898497	0.0848027		inactive	0.0107155	0.123837	0.893036	1		inactive	0.0686809	0.129203	0.395687	1		downregulating	0.146648	0.126265	0.061235	0.245991		downregulating	0.0730039	0.0862642	0.170116	0.432813		downregulating	0.0869614	0.0936012	0.135348	0.387907		downregulating	-0.0398617	0.114559	0.545942	0.786202		downregulating	0.0881871	0.126395	0.260557	0.576116		inactive	0.0926067	0.086397	0.0405418	1		inactive	0.03198	0.102151	0.536161	1		inactive	0.167794	0.11869	0.00399961	1		inactive	-0.0107646	0.119219	0.862052	1
rs150020746	17:73408374	G/T	AGT	0.388889	Denisovan	GRB2	GRB2		inactive	-0.238882	0.361095	0.323904	1		inactive	0.4337	0.398981	0.0815022	1		inactive	-0.152492	0.399158	0.533031	1		upregulating	0.188105	0.34283	0.386788	0.659933		upregulating	0.112916	0.23372	0.420977	0.658146		upregulating	0.305191	0.23629	0.0378933	0.177816		upregulating	0.0758418	0.306697	0.658181	0.840949		upregulating	0.437815	0.365119	0.0618432	0.290632		inactive	-0.0641282	0.256465	0.622801	1		inactive	0.255784	0.271164	0.081477	1		inactive	0.258461	0.371417	0.168862	1		inactive	0.0728872	0.342921	0.689825	1
rs78469987	17:75150757	G/A	PJL/STU	0.177083	Neanderthal	SEC14L1	SEC14L1		upregulating	0.060801	0.127893	0.470688	0.753596		upregulating	-0.108638	0.125802	0.178003	0.441249		upregulating	-0.0743887	0.125314	0.329762	0.613909		upregulating	0.0714144	0.121828	0.356645	0.636559		upregulating	0.0214521	0.0732349	0.624458	0.817778		upregulating	-0.0346541	0.074839	0.420974	0.673327		upregulating	0.0299517	0.101372	0.609204	0.827241		upregulating	0.0282204	0.126706	0.723584	0.882682		upregulating	0.00472161	0.0824184	0.923808	0.971488		upregulating	0.011973	0.103317	0.83725	0.946975		upregulating	0.0729025	0.116284	0.219588	0.55158		upregulating	0.00468924	0.116788	0.923919	0.97103
rs17612441	17:75182811	C/T	PJL/STU	0.161765	Neanderthal	SEC14L1	SEC14L1		inactive	-0.0422371	0.123146	0.601459	1		inactive	0.0694617	0.122697	0.387281	1		inactive	0.019671	0.120663	0.811839	1		inactive	-0.0300671	0.122824	0.677892	1		inactive	0.135817	0.135331	0.102788	1		inactive	0.127057	0.179706	0.243689	1		inactive	0.0292734	0.142456	0.71379	1		downregulating	0.154976	0.121817	0.0465575	0.252854		inactive	-0.087407	0.0945584	0.0791083	1		inactive	0.0394751	0.0959175	0.430373	1		inactive	-0.0153787	0.111508	0.793191	1		inactive	0.102833	0.111681	0.088705	1
rs11659046	17:76245718	A/G	GBR/IBS/PJL	0.28972	Neanderthal/Denisovan	TMEM235	SOCS3		inactive	-0.0368409	0.141221	0.693977	1		inactive	-0.137902	0.138671	0.110569	1		inactive	-0.11956	0.142435	0.163576	1		inactive	0.0185282	0.138936	0.819998	1		inactive	0.00748188	0.0496368	0.820957	1		inactive	0.0585199	0.0490011	0.0518895	1		inactive	-0.0542606	0.0760168	0.216877	1		downregulating	-0.126994	0.137072	0.140819	0.438466		downregulating	0.0236607	0.0663554	0.496755	0.751808		downregulating	-0.0832661	0.107986	0.155732	0.431146		downregulating	-0.031217	0.123891	0.6215	0.857354		downregulating	-0.00473598	0.123909	0.927264	0.971957
rs1567237	17:76246294	T/C	GBR/IBS/PJL	0.299065	Neanderthal/Denisovan	TMEM235	SOCS3		inactive	0.00754397	0.103492	0.915488	1		inactive	0.0414215	0.102131	0.520986	1		inactive	-0.171321	0.100866	0.00700453	1		inactive	-0.0373235	0.10083	0.544398	1		inactive	0.0180389	0.0591617	0.630442	1		inactive	0.0671016	0.0603245	0.066404	1		inactive	0.0382891	0.0804598	0.414826	1		inactive	0.00213002	0.0995473	0.970703	1		downregulating	-0.0434271	0.0656238	0.203273	0.459689		inactive	-0.0283508	0.0821771	0.497508	1		downregulating	0.0662614	0.0935598	0.163984	0.460422		downregulating	0.043258	0.0938926	0.378814	0.65373
rs72909029	17:76249451	G/A	GBR/IBS/PJL	0.308411	Neanderthal/Denisovan	TMEM235	SOCS3		downregulating	-0.233443	0.147157	0.0241082	0.186768		downregulating	-0.0698762	0.146939	0.455877	0.738279		downregulating	-0.070175	0.151211	0.447878	0.699635		downregulating	0.100779	0.144978	0.255017	0.523052		downregulating	0.117038	0.106684	0.0753578	0.260922		downregulating	0.103032	0.115904	0.149863	0.401462		downregulating	0.123264	0.134671	0.103617	0.343016		downregulating	0.0148406	0.141143	0.868161	0.945875		downregulating	-0.0338639	0.104733	0.524974	0.759544		downregulating	-0.0196198	0.120011	0.757909	0.903042		downregulating	0.00568412	0.13453	0.94342	0.989849		downregulating	-0.121204	0.140087	0.106262	0.352206
rs11650317	17:76251306	T/A	GBR/IBS/PJL	0.299065	Neanderthal/Denisovan	TMEM235	SOCS3		downregulating	0.113017	0.0942784	0.0721466	0.288509		downregulating	0.0338494	0.0956405	0.576793	0.809167		downregulating	-0.0488167	0.0942807	0.405301	0.675132		downregulating	0.0717775	0.093738	0.217983	0.496177		downregulating	0.0220062	0.0633899	0.566605	0.774011		downregulating	0.0401358	0.0667166	0.31367	0.585713		downregulating	-0.00329923	0.0833437	0.940819	0.979289		downregulating	0.0581888	0.0942823	0.327431	0.638554		downregulating	0.0277944	0.063331	0.405512	0.684678		downregulating	0.0430209	0.0741062	0.284915	0.597101		downregulating	0.000469388	0.0851817	0.984392	0.99116		downregulating	0.0560312	0.0855443	0.213276	0.504051
rs11655421	17:76251518	A/T	GBR/IBS/PJL	0.299065	Neanderthal/Denisovan	TMEM235	SOCS3		inactive	-0.029792	0.14836	0.761587	1		inactive	-0.105693	0.14913	0.266364	1		inactive	0.0810687	0.149955	0.38058	1		inactive	-0.1372	0.14609	0.128413	1		upregulating	-0.0875607	0.074415	0.0544113	0.216855		inactive	-0.0425491	0.0739662	0.326111	1		upregulating	-0.0449734	0.10425	0.45513	0.738078		inactive	-0.0240875	0.147949	0.798739	1		inactive	-0.0709689	0.0867355	0.1252	1		inactive	-0.0042726	0.117582	0.9349	1		inactive	-0.0310703	0.131788	0.643937	1		downregulating	-0.147273	0.13532	0.0469024	0.229824
rs55834800	17:76252261	T/G	GBR/IBS/PJL	0.28972	Neanderthal/Denisovan	TMEM235	SOCS3		inactive	-0.123898	0.280606	0.494707	1		inactive	0.233382	0.245195	0.130334	1		inactive	-0.0974217	0.281149	0.568741	1		inactive	0.118978	0.276911	0.48411	1		inactive	-0.0383649	0.222991	0.771084	1		inactive	-0.0790481	0.253532	0.60085	1		inactive	-0.129175	0.272035	0.415336	1		inactive	0.242207	0.254107	0.129992	1		inactive	-0.178639	0.208096	0.102624	1		inactive	-0.0975039	0.223375	0.410029	1		inactive	-0.115285	0.256692	0.385426	1		inactive	0.047503	0.248059	0.719923	1
rs11649845	17:76254193	C/T	GBR/IBS/PJL	0.296703	Neanderthal/Denisovan	TMEM235	SOCS3		upregulating	-0.470313	0.320536	0.0374522	0.219786		inactive	0.117558	0.329221	0.573305	1		inactive	0.317028	0.293074	0.0811702	1		upregulating	0.0342041	0.318469	0.851003	0.921649		inactive	-0.00040251	0.0883694	0.993517	1		inactive	0.0728804	0.0865522	0.167487	1		inactive	-0.0260976	0.130774	0.719402	1		inactive	-0.368929	0.293266	0.0491052	1		inactive	0.15085	0.121788	0.0226696	1		inactive	-0.188664	0.243398	0.153697	1		inactive	0.133656	0.279437	0.355185	1		inactive	0.02799	0.26615	0.838642	1
rs11655673	17:76255085	T/G	GBR/IBS/PJL	0.296703	Neanderthal/Denisovan	TMEM235	SOCS3		downregulating	-0.026602	0.143423	0.772262	0.914858		downregulating	-0.0270967	0.139209	0.77212	0.926091		inactive	-0.0031491	0.137906	0.965664	1		downregulating	-0.0323578	0.138471	0.684782	0.829006		downregulating	-0.0406802	0.103701	0.515236	0.734727		downregulating	-0.109685	0.116246	0.129646	0.377738		downregulating	0.0106403	0.130619	0.8847	0.958037		downregulating	-0.0538391	0.139149	0.534425	0.794629		downregulating	-0.0239133	0.10035	0.634089	0.817983		downregulating	-0.0532408	0.109127	0.360187	0.667958		downregulating	0.0153523	0.130921	0.818554	0.941645		downregulating	-0.0130346	0.126101	0.841986	0.941127
rs4988988	17:76255242	T/C	GBR/IBS/PJL	0.296703	Neanderthal/Denisovan	TMEM235	SOCS3		downregulating	0.073602	0.114212	0.337248	0.653576		downregulating	-0.0642799	0.109493	0.359377	0.661743		downregulating	0.0419146	0.108646	0.526164	0.751029		downregulating	-0.061703	0.111982	0.379898	0.653385		downregulating	0.0328572	0.0483998	0.273353	0.544061		downregulating	0.0154411	0.0495005	0.597222	0.797386		downregulating	0.0157405	0.0736766	0.697464	0.866295		downregulating	0.0788025	0.107546	0.238265	0.558933		downregulating	-0.0640505	0.0623157	0.0527702	0.201696		downregulating	0.0183684	0.0896939	0.690774	0.855727		strongly downregulating	-0.0309737	0.103955	0.568823	0.834072		strongly downregulating	0.0377639	0.103151	0.493353	0.751624
rs56272331	17:76256113	T/C	GBR/IBS/PJL	0.296703	Neanderthal/Denisovan	TMEM235	SOCS3		inactive	-0.0471149	0.121719	0.543635	1		inactive	0.0821119	0.117433	0.276828	1		inactive	0.00167699	0.114731	0.979398	1		downregulating	0.0149552	0.115201	0.828611	0.910993		downregulating	0.0232305	0.100936	0.708244	0.867449		downregulating	0.00958179	0.120112	0.887512	0.944907		downregulating	0.166651	0.123385	0.0128055	0.0822681		downregulating	0.0633543	0.114346	0.382205	0.69084		inactive	0.0259036	0.0862296	0.561659	1		inactive	-0.0271169	0.0936608	0.566677	1		inactive	0.0438176	0.10421	0.423471	1		inactive	0.055597	0.104927	0.30775	1
rs11650665	17:76259847	G/T	GBR/IBS/PJL	0.303738	Neanderthal/Denisovan	TMEM235	SOCS3		inactive	-0.0966998	0.0870319	0.0917178	1		inactive	-0.047493	0.0885145	0.411696	1		inactive	-0.0586163	0.086191	0.265211	1		inactive	-0.118556	0.0866479	0.0319525	1		inactive	-0.017972	0.0539782	0.578575	1		inactive	-0.0142858	0.0572627	0.670831	1		inactive	-0.0394659	0.0720588	0.354115	1		inactive	-0.0249775	0.0835103	0.631234	1		downregulating	-0.0419638	0.0571651	0.165648	0.413283		downregulating	-0.00903906	0.0676119	0.817923	0.93707		downregulating	-0.00387255	0.0786175	0.917081	0.974096		downregulating	-0.027566	0.0788456	0.51091	0.761463
rs11152341	18:59996297	G/A	IBS/PJL	0.271028	Neanderthal	TNFRSF11A	TNFRSF11A		inactive	0.0768155	0.145735	0.427987	1		inactive	0.0545844	0.14584	0.555866	1		inactive	0.065428	0.146246	0.456119	1		inactive	0.0139378	0.14722	0.872535	1		inactive	0.02217	0.0584205	0.522218	1		inactive	0.0114047	0.0599292	0.752216	1		inactive	-0.0248483	0.0920276	0.635223	1		inactive	0.00811883	0.151769	0.927393	1		inactive	0.0857202	0.0788085	0.0386605	1		inactive	0.0116144	0.120557	0.860645	1		inactive	0.0612429	0.142262	0.411765	1		inactive	-0.0260044	0.139694	0.719923	1
rs55850220	18:59997196	A/G	IBS/PJL	0.271028	Neanderthal	TNFRSF11A	TNFRSF11A		inactive	0.323146	0.182838	0.00809537	1		inactive	0.03408	0.186045	0.789559	1		inactive	0.0944832	0.1799	0.399808	1		inactive	0.151057	0.176844	0.172337	1		inactive	-0.0181867	0.181948	0.871328	1		inactive	-0.0283766	0.20563	0.811311	1		inactive	-0.0183321	0.204826	0.872966	1		inactive	0.174739	0.180746	0.12426	1		inactive	0.061464	0.15021	0.426206	1		inactive	-0.0523133	0.157806	0.510731	1		inactive	0.0309518	0.17718	0.731733	1		inactive	-0.063767	0.179476	0.503386	1
rs12150741	18:59998525	C/T	IBS/PJL	0.271028	Neanderthal	TNFRSF11A	TNFRSF11A		inactive	0.0905801	0.170056	0.419091	1		inactive	0.00849335	0.171842	0.929078	1		inactive	-0.0850649	0.169406	0.42453	1		inactive	-0.169248	0.16731	0.105159	1		inactive	0.209595	0.128538	0.0105232	1		inactive	0.161307	0.143139	0.0648489	1		inactive	0.0744021	0.169248	0.451559	1		inactive	0.0464314	0.167853	0.656073	1		inactive	-0.0283514	0.122333	0.646317	1		inactive	0.00578484	0.14303	0.928797	1		inactive	-0.0670207	0.15686	0.41274	1		inactive	0.0238066	0.16062	0.780955	1
rs10163810	18:60001849	T/C	IBS/PJL	0.271028	Neanderthal	TNFRSF11A	TNFRSF11A		inactive	0.0444799	0.180416	0.716217	1		inactive	0.0120626	0.18112	0.920939	1		downregulating	0.383197	0.179875	0.00151078	0.0196078		inactive	-0.0970038	0.175961	0.383343	1		downregulating	-0.0918512	0.12722	0.240936	0.516629		downregulating	-0.0180936	0.134793	0.815976	0.911991		downregulating	0.0528522	0.168447	0.583185	0.808931		downregulating	0.144029	0.182875	0.20642	0.520141		inactive	-0.0682855	0.123072	0.283228	1		inactive	0.0178767	0.145835	0.825043	1		inactive	0.205846	0.17282	0.0166813	1		inactive	0.0274456	0.167471	0.757545	1		x
rs72931589	18:60001965	T/G	IBS/PJL	0.271028	Neanderthal	TNFRSF11A	TNFRSF11A		downregulating	-0.055145	0.145814	0.55431	0.801052		inactive	-0.076804	0.146958	0.424486	1		inactive	0.0347572	0.149833	0.710205	1		downregulating	-0.210691	0.144918	0.0224787	0.137296		downregulating	-0.0876061	0.117962	0.229465	0.503888		downregulating	-0.0133615	0.131771	0.857446	0.929257		downregulating	-0.0937339	0.147104	0.276057	0.589816		downregulating	0.0116635	0.147299	0.895548	0.957117		inactive	0.0177135	0.107308	0.738501	1		inactive	0.0806048	0.121685	0.219815	1		inactive	0.0923469	0.136444	0.179592	1		inactive	0.00153545	0.133322	0.989131	1
rs72931590	18:60002083	A/G	IBS/PJL	0.271028	Neanderthal	TNFRSF11A	TNFRSF11A		downregulating	0.161166	0.293109	0.403968	0.702832		inactive	-0.101539	0.291908	0.583769	1		inactive	-0.27787	0.267525	0.0852905	1		inactive	-0.0611577	0.296041	0.730428	1		downregulating	-0.0251385	0.297514	0.892275	0.948571		inactive	0.391371	0.352062	0.0689959	1		downregulating	0.0637105	0.313634	0.7143	0.87337		inactive	0.196215	0.309275	0.308961	1		inactive	0.243543	0.220565	0.0367792	1		inactive	-0.0295951	0.232347	0.816906	1		inactive	-0.105635	0.263397	0.435177	1		inactive	-0.0170526	0.274974	0.892986	1
rs12954058	18:60002182	G/A	IBS/PJL	0.271028	Neanderthal	TNFRSF11A	TNFRSF11A		downregulating	-0.1437	0.134724	0.111289	0.377831		inactive	-0.000165405	0.135978	0.998837	1		inactive	0.0468376	0.134449	0.572861	1		downregulating	0.073702	0.137394	0.395401	0.661432		inactive	0.0365101	0.110754	0.579572	1		inactive	-0.112176	0.129998	0.161267	1		inactive	0.0819373	0.139401	0.314831	1		inactive	0.049357	0.132705	0.549073	1		inactive	-0.0111028	0.0999301	0.846675	1		inactive	-0.0443896	0.110881	0.440545	1		inactive	-0.041275	0.126934	0.531753	1		inactive	-0.0857348	0.126716	0.197392	1
rs62098350	18:60002837	G/A	IBS/PJL	0.271028	Neanderthal	TNFRSF11A	TNFRSF11A		upregulating	0.119428	0.129314	0.166444	0.45512		upregulating	-0.0673582	0.125927	0.415184	0.716623		inactive	-0.0120772	0.125546	0.888752	1		upregulating	-0.0416856	0.12181	0.571096	0.763852		upregulating	0.0510635	0.0756742	0.27435	0.544061		inactive	-0.0651291	0.0766653	0.166969	1		upregulating	0.0580466	0.10091	0.320443	0.62677		inactive	0.0615701	0.124028	0.422967	1		inactive	0.00607118	0.0811906	0.889945	1		inactive	0.0706454	0.103711	0.205574	1		inactive	0.0472312	0.116565	0.432251	1		inactive	0.14075	0.116021	0.0301814	1
rs4371263	18:60003356	G/A	IBS/PJL	0.271028	Neanderthal	TNFRSF11A	TNFRSF11A		downregulating	0.0189538	0.133891	0.816742	0.928218		downregulating	0.000229763	0.13631	0.983723	0.989475		downregulating	0.0425344	0.131879	0.597583	0.799669		upregulating	0.00792389	0.127647	0.911291	0.951443		downregulating	0.0328451	0.100716	0.584061	0.783348		downregulating	-0.124666	0.106099	0.053963	0.220972		downregulating	-0.0836303	0.131724	0.276568	0.589816		downregulating	-0.139714	0.133922	0.100057	0.36956		downregulating	0.066451	0.0954795	0.188223	0.442601		downregulating	-0.0225324	0.108028	0.691791	0.855727		downregulating	-0.02211	0.124519	0.729782	0.902304		downregulating	0.1297	0.122852	0.0519187	0.233371
rs4524033	18:60003587	A/G	IBS/PJL	0.271028	Neanderthal	TNFRSF11A	TNFRSF11A		inactive	0.29843	0.177779	0.0161018	1		inactive	-0.0132193	0.169788	0.904662	1		inactive	-0.0539662	0.174137	0.60445	1		inactive	0.0240664	0.171043	0.814831	1		inactive	0.00241764	0.0752243	0.967084	1		inactive	-0.0604647	0.0751657	0.188741	1		inactive	0.0624989	0.111945	0.337279	1		inactive	0.112527	0.170021	0.285396	1		inactive	0.0203345	0.0926404	0.66513	1		inactive	-0.0297505	0.137769	0.674499	1		downregulating	0.0620106	0.160342	0.459565	0.768291		downregulating	-0.0258312	0.150853	0.753365	0.907361
rs4436867	18:60003644	A/C	IBS/PJL	0.271028	Neanderthal	TNFRSF11A	TNFRSF11A		inactive	-0.139808	0.192631	0.274086	1		inactive	-0.197777	0.189282	0.0977793	1		inactive	-0.0215499	0.187188	0.855789	1		inactive	-0.194922	0.188707	0.0991301	1		inactive	-0.0957951	0.0725346	0.0344621	1		inactive	-0.100957	0.0730969	0.0270074	1		inactive	-0.0460351	0.107803	0.464823	1		inactive	-0.155235	0.19062	0.193045	1		inactive	-0.0553758	0.0967909	0.268178	1		inactive	-0.0254042	0.155984	0.752823	1		inactive	0.0196833	0.168774	0.828309	1		inactive	-0.10104	0.174773	0.270964	1
rs7504969	18:60003695	A/G	IBS/PJL	0.271028	Neanderthal	TNFRSF11A	TNFRSF11A		inactive	0.204994	0.220819	0.164665	1		inactive	0.403551	0.220817	0.00360423	1		inactive	-0.136789	0.220411	0.302294	1		inactive	0.19213	0.220918	0.162002	1		inactive	-0.163127	0.259853	0.307266	1		inactive	-0.285964	0.364613	0.202219	1		inactive	0.0212337	0.24795	0.876537	1		inactive	-0.174229	0.213858	0.193045	1		inactive	-0.164485	0.171482	0.0678205	1		inactive	0.0275286	0.167797	0.752823	1		inactive	0.198379	0.182593	0.0264364	1		inactive	0.267185	0.212242	0.0268372	1
rs77657847	18:60006155	C/T	IBS	0.205607	Neanderthal	TNFRSF11A	TNFRSF11A		inactive	0.111691	0.152557	0.274086	1		inactive	0.0300318	0.154695	0.769794	1		inactive	-0.0903568	0.1475	0.306414	1		inactive	0.00757223	0.140759	0.927655	1		downregulating	0.0673126	0.0808946	0.178096	0.442448		downregulating	0.0303511	0.0859431	0.543829	0.761818		downregulating	-0.0552312	0.118615	0.425029	0.714677		downregulating	-0.0548378	0.147398	0.5478	0.796315		downregulating	-0.0775605	0.0932648	0.119556	0.357927		inactive	-0.0339421	0.122841	0.588038	1		downregulating	-0.0774875	0.138123	0.282997	0.62995		downregulating	-0.0477541	0.137411	0.513419	0.761463
rs17720926	18:60014064	T/C	IBS	0.219626	Neanderthal	TNFRSF11A	TNFRSF11A		inactive	-0.0165315	0.0694347	0.722445	1		upregulating	-0.0481303	0.0684827	0.269852	0.55513		inactive	0.0616949	0.0676935	0.12924	1		inactive	0.0461221	0.0682757	0.262768	1		upregulating	0.0177867	0.0405857	0.473343	0.69833		upregulating	-0.0101219	0.0429618	0.688974	0.853309		upregulating	-0.0139257	0.0565093	0.658181	0.840949		upregulating	-0.0849097	0.0680907	0.0510159	0.257473		inactive	-0.0249214	0.0447107	0.278525	1		inactive	0.00340413	0.0544951	0.904384	1		inactive	0.00415034	0.0623382	0.901473	1		inactive	0.00763253	0.0642799	0.816069	1
rs35211496	18:60021761	T/C	IBS	0.214953	Neanderthal	TNFRSF11A	TNFRSF11A		inactive	0.0251434	0.148394	0.789165	1		inactive	0.103905	0.142331	0.253575	1		inactive	0.0640653	0.143414	0.460239	1		inactive	0.110598	0.139516	0.203342	1		inactive	0.0466132	0.0798073	0.339185	1		downregulating	0.108713	0.0813726	0.0301177	0.149704		inactive	0.0052007	0.110273	0.931636	1		inactive	0.019698	0.143235	0.835679	1		inactive	-0.0257047	0.0891231	0.583294	1		inactive	0.0546738	0.113891	0.363239	1		inactive	-0.138101	0.1327	0.0391181	1		downregulating	0.190261	0.132825	0.0142965	0.11785
rs74938001	18:60023106	T/C	IBS	0.214953	Neanderthal	TNFRSF11A	TNFRSF11A		upregulating	0.0546356	0.141684	0.552531	0.801052		upregulating	0.206289	0.14267	0.0175561	0.101958		inactive	0.0559345	0.144896	0.527537	1		upregulating	0.0741643	0.139253	0.402291	0.666714		upregulating	0.168286	0.125266	0.0319685	0.158624		upregulating	0.298139	0.149932	0.00264372	0.0272582		upregulating	0.0489765	0.151176	0.575532	0.808931		upregulating	0.0679607	0.137549	0.42424	0.708717		upregulating	-0.0160949	0.110933	0.769542	0.906884		upregulating	0.0963346	0.115867	0.125216	0.364093		upregulating	0.0234037	0.129096	0.724905	0.902304		upregulating	-0.0896154	0.130483	0.191539	0.471302		x
rs10469252	18:60023834	G/A	IBS	0.214953	Neanderthal	TNFRSF11A	TNFRSF11A		inactive	0.146279	0.12135	0.071257	1		inactive	-0.0757165	0.120748	0.327985	1		inactive	0.00822846	0.12326	0.925834	1		inactive	-0.11155	0.118952	0.130996	1		inactive	0.102007	0.0630804	0.0110219	1		inactive	0.033056	0.0641581	0.373283	1		inactive	0.0408737	0.0907995	0.446967	1		inactive	0.155722	0.115374	0.0363671	1		inactive	0.0782851	0.0724759	0.0405418	1		inactive	-0.00903385	0.0996627	0.8698	1		inactive	0.0514659	0.114493	0.379573	1		inactive	0.0743477	0.113741	0.215785	1
rs17665027	18:60029854	G/A	IBS	0.205607	Neanderthal	TNFRSF11A	TNFRSF11A		downregulating	0.00500398	0.161871	0.952851	0.984405		downregulating	-0.0423284	0.156501	0.68027	0.869456		inactive	-0.013003	0.163569	0.9121	1		downregulating	-0.109696	0.162033	0.261907	0.524137		downregulating	0.132596	0.183327	0.240437	0.516629		downregulating	-0.239584	0.243231	0.113576	0.360303		downregulating	-0.0400245	0.1986	0.717872	0.875163		downregulating	-0.151043	0.161547	0.137635	0.435598		inactive	-0.0177936	0.126246	0.772364	1		inactive	-0.0148541	0.129761	0.836232	1		inactive	-0.219931	0.149919	0.0030241	1		inactive	-0.0678794	0.146263	0.374634	1
rs12959053	18:60031154	T/C	IBS	0.205607	Neanderthal	TNFRSF11A	TNFRSF11A		inactive	-0.394979	0.209097	0.00720576	1		inactive	-0.0020309	0.20482	0.993024	1		inactive	-0.138194	0.18903	0.232248	1		inactive	0.226714	0.210479	0.0853501	1		inactive	-0.0125168	0.176688	0.908733	1		inactive	-0.182296	0.190417	0.123425	1		inactive	0.00923138	0.205372	0.933677	1		inactive	-0.145616	0.193566	0.229348	1		inactive	-0.0117141	0.153488	0.885241	1		inactive	-0.117063	0.167076	0.189299	1		inactive	0.127297	0.194259	0.201054	1		inactive	-0.0142343	0.192596	0.877101	1
rs12960230	18:60031886	T/C	IBS	0.21028	Neanderthal	TNFRSF11A	TNFRSF11A		inactive	0.254475	0.229139	0.093497	1		inactive	-0.0665263	0.231266	0.659342	1		inactive	-0.104938	0.232985	0.454745	1		inactive	-0.0387521	0.224135	0.770907	1		inactive	0.0360922	0.125703	0.645404	1		downregulating	0.0266985	0.131862	0.727852	0.871516		inactive	-0.0255485	0.177958	0.80001	1		inactive	0.0441529	0.220213	0.750971	1		inactive	-0.0140241	0.137892	0.844794	1		inactive	-0.0557155	0.189375	0.561591	1		inactive	-0.172085	0.198099	0.093747	1		inactive	-0.127011	0.205033	0.241702	1
rs2957124	18:60058229	G/A	PAP	0.533333	Neanderthal	TNFRSF11A	TNFRSF11A		inactive	-0.0323595	0.124813	0.695757	1		inactive	0.0257923	0.122001	0.751192	1		inactive	-0.0439759	0.119359	0.542645	1		inactive	-0.137411	0.121224	0.0681251	1		inactive	0.0364245	0.127817	0.644407	1		inactive	0.0601665	0.160157	0.520502	1		inactive	-0.0467186	0.139625	0.564818	1		inactive	0.0279642	0.121387	0.71021	1		inactive	0.0141248	0.0970722	0.771423	1		inactive	0.0732343	0.101741	0.187265	1		inactive	-0.033484	0.113991	0.575651	1		inactive	0.0169938	0.115705	0.781791	1
rs2957125	18:60058342	A/T	PAP	0.533333	Neanderthal	TNFRSF11A	TNFRSF11A		downregulating	-0.0512014	0.133021	0.548973	0.801052		downregulating	-0.157154	0.136496	0.0628997	0.240669		downregulating	-0.0893873	0.137418	0.285812	0.582787		downregulating	0.0527573	0.131633	0.509947	0.726414		downregulating	-0.0355409	0.0621427	0.34916	0.607146		downregulating	-0.0313676	0.0634379	0.395573	0.649392		downregulating	-0.0980264	0.0940091	0.0653538	0.265331		downregulating	-0.00209591	0.128991	0.977072	0.987139		downregulating	-0.00327054	0.0755705	0.938858	0.975588		downregulating	-0.0562959	0.108645	0.340861	0.661484		downregulating	-0.0358911	0.121919	0.568823	0.834072		downregulating	0.126913	0.123089	0.056935	0.238864
rs3017360	18:60058547	G/A	PAP	0.533333	Neanderthal	TNFRSF11A	TNFRSF11A		inactive	0.0730647	0.292543	0.704653	1		inactive	-0.0291191	0.276698	0.876759	1		inactive	-0.0173168	0.282251	0.929955	1		inactive	0.0634589	0.281793	0.703729	1		inactive	0.274907	0.21631	0.0394494	1		inactive	0.346905	0.22998	0.0161215	1		inactive	0.231305	0.290345	0.164328	1		inactive	0.00404612	0.28027	0.98153	1		inactive	0.0983896	0.205509	0.368827	1		inactive	0.0625356	0.242157	0.617536	1		inactive	-0.132797	0.24548	0.300556	1		inactive	0.134169	0.255296	0.315275	1
rs2957127	18:60059365	C/T	PAP	0.533333	Neanderthal	TNFRSF11A	TNFRSF11A		inactive	0.0680827	0.202762	0.606797	1		inactive	0.289968	0.206601	0.0210441	1		inactive	-0.144466	0.210155	0.261091	1		inactive	0.0400764	0.204868	0.740763	1		inactive	0.0381336	0.130402	0.639419	1		inactive	0.0387084	0.140207	0.636618	1		inactive	-0.0608718	0.18308	0.564818	1		inactive	-0.0168998	0.201488	0.890453	1		inactive	0.03371	0.137116	0.622801	1		inactive	0.0320842	0.175053	0.729427	1		inactive	-0.047418	0.192431	0.628329	1		inactive	-0.0179585	0.190896	0.852855	1
rs7226420	18:60060545	A/G	PAP	0.533333	Neanderthal	TNFRSF11A	TNFRSF11A		inactive	0.363144	0.119865	8.89601e-05	1		inactive	0.29553	0.117218	0.000116266	1		inactive	0.362645	0.118682	0.000137344	1		inactive	0.408667	0.119312	8.61252e-05	1		inactive	0.193777	0.123582	0.0155104	1		inactive	0.113319	0.15692	0.23695	1		inactive	0.174358	0.131175	0.0158665	1		inactive	0.0596476	0.115283	0.408955	1		inactive	0.12553	0.092067	0.0142037	1		inactive	0.0968086	0.0917191	0.0529956	1		inactive	0.0610954	0.106449	0.26934	1		inactive	0.147719	0.106672	0.0159686	1
rs1893509	18:60061124	C/T	PAP	0.533333	Neanderthal	TNFRSF11A	TNFRSF11A		inactive	-0.0752888	0.139892	0.411084	1		inactive	-0.286685	0.136519	0.00244158	1		inactive	0.0166667	0.134493	0.847548	1		inactive	0.00445	0.137274	0.954354	1		downregulating	-0.0479268	0.0688044	0.256396	0.529945		downregulating	0.0329961	0.0697049	0.420974	0.673327		downregulating	-0.0789382	0.100523	0.17045	0.457609		inactive	0.0260746	0.134251	0.759251	1		inactive	-0.01171	0.0828505	0.78083	1		inactive	0.0362113	0.113847	0.532092	1		inactive	-0.0600337	0.13138	0.378597	1		inactive	-0.0856176	0.132753	0.221637	1
rs3017365	18:60063341	A/G	PAP	0.533333	Neanderthal	TNFRSF11A	TNFRSF11A		downregulating	-0.159432	0.136839	0.0783738	0.300233		inactive	-0.145131	0.141642	0.10243	1		inactive	-0.0128719	0.134755	0.884631	1		inactive	0.148352	0.143055	0.0991301	1		downregulating	0.0299166	0.132449	0.714229	0.871584		downregulating	-0.0405298	0.158608	0.668757	0.847214		downregulating	-0.0884632	0.15345	0.317382	0.62677		downregulating	-0.0323088	0.143983	0.718489	0.879199		downregulating	-0.0366607	0.109041	0.522152	0.75823		inactive	-0.0794435	0.114057	0.196419	1		downregulating	-0.0689748	0.128626	0.304458	0.648722		downregulating	0.0508993	0.131189	0.460747	0.724084
rs6567279	18:60063532	G/C	PAP	0.533333	Neanderthal	TNFRSF11A	TNFRSF11A		inactive	0.127888	0.175379	0.274086	1		inactive	-0.061516	0.171688	0.573305	1		inactive	0.434755	0.175953	0.000137344	1		inactive	0.182335	0.178574	0.101714	1		inactive	-0.107166	0.137363	0.207521	1		inactive	0.00941018	0.150072	0.912913	1		inactive	0.283213	0.172647	0.00413244	1		inactive	0.155943	0.175534	0.15292	1		downregulating	0.00744502	0.123094	0.909698	0.964111		downregulating	0.0876719	0.140226	0.249313	0.546976		inactive	-0.0233576	0.158012	0.776607	1		downregulating	0.0872508	0.165997	0.316947	0.60841
rs6567280	18:60063622	G/A	PAP	0.533333	Neanderthal	TNFRSF11A	TNFRSF11A		inactive	0.0298704	0.163809	0.780269	1		inactive	-0.0105467	0.1643	0.920939	1		inactive	0.0347959	0.166085	0.744541	1		inactive	0.000876667	0.15542	0.992249	1		upregulating	0.065188	0.114452	0.352152	0.609706		inactive	-0.00835281	0.130462	0.913431	1		upregulating	-0.0150052	0.145032	0.85613	0.948937		upregulating	-0.0342353	0.156861	0.73059	0.885745		inactive	-0.0721735	0.111038	0.214561	1		inactive	-0.0352918	0.126398	0.5799	1		inactive	-0.00704764	0.148583	0.92391	1		inactive	-0.0957371	0.148521	0.224981	1
rs9653094	18:60064606	G/A	PAP	0.533333	Neanderthal	TNFRSF11A	TNFRSF11A		upregulating	0.137116	0.0984326	0.0427898	0.24038		upregulating	-0.0157147	0.0980588	0.823276	0.949051		upregulating	0.0161688	0.0974441	0.811839	0.934488		upregulating	0.0169105	0.0956321	0.770907	0.881785		upregulating	0.0266739	0.0682841	0.509251	0.729305		upregulating	0.0270315	0.0734128	0.527241	0.748363		upregulating	0.0313062	0.0875638	0.525024	0.771553		upregulating	0.0619106	0.091122	0.273932	0.587488		upregulating	-0.0236536	0.0667567	0.498636	0.751808		upregulating	-0.00577038	0.0768722	0.892178	0.947204		upregulating	-0.0703145	0.0840934	0.100576	0.349373		upregulating	-0.0655964	0.0862535	0.14054	0.38458
rs2032234	18:60064729	C/A	PAP	0.533333	Neanderthal	TNFRSF11A	TNFRSF11A		inactive	0.384509	0.193561	0.00631616	1		inactive	0.0731133	0.195633	0.554703	1		inactive	0.217549	0.191711	0.0701827	1		inactive	0.288184	0.194686	0.0198949	1		upregulating	0.325297	0.115731	4.98728e-05	0.000999001		upregulating	0.250617	0.116427	0.00108859	0.0149893		upregulating	0.203382	0.155454	0.0158665	0.0965539		upregulating	0.0715869	0.191377	0.550347	0.797266		upregulating	0.243133	0.124345	0.00103471	0.0135635		inactive	0.116321	0.154231	0.161835	1		upregulating	0.202645	0.172917	0.0186323	0.123945		inactive	0.0720891	0.176448	0.433994	1		x
rs2032235	18:60064897	C/T	PAP	0.533333	Neanderthal	TNFRSF11A	TNFRSF11A		upregulating	-0.00745662	0.161613	0.941286	0.984405		inactive	-0.0835073	0.162178	0.429136	1		inactive	0.127366	0.161697	0.199286	1		inactive	-0.0758508	0.15691	0.446215	1		upregulating	-0.138199	0.121942	0.0638871	0.238948		upregulating	-0.0307849	0.129198	0.682235	0.84959		upregulating	0.100254	0.158276	0.276568	0.589816		upregulating	0.0683902	0.158902	0.487931	0.757391		inactive	0.107081	0.116476	0.0791083	1		inactive	-0.158226	0.127547	0.0255315	1		upregulating	0.0604114	0.149842	0.437128	0.763553		inactive	-0.059807	0.151927	0.454895	1
rs34398366	18:60066124	C/T	PAP	0.533333	Neanderthal	TNFRSF11A	TNFRSF11A		inactive	-0.342455	0.149661	0.00186816	1		inactive	-0.0603633	0.1543	0.530287	1		inactive	-0.148164	0.153198	0.103145	1		inactive	0.159174	0.149579	0.0896564	1		inactive	-0.0424043	0.12054	0.558127	1		inactive	-0.0709242	0.136192	0.371728	1		inactive	0.0371667	0.145818	0.647467	1		inactive	-0.0900884	0.152726	0.349086	1		inactive	0.0187366	0.111154	0.742263	1		inactive	-0.0384733	0.121234	0.53311	1		inactive	0.114431	0.137311	0.100576	1		inactive	-0.0256116	0.145561	0.742496	1
rs2957137	18:60066888	T/A	PAP	0.533333	Neanderthal	TNFRSF11A	TNFRSF11A		inactive	-0.0602311	0.238468	0.703763	1		inactive	-0.212811	0.234187	0.153587	1		inactive	-0.0839682	0.227317	0.539898	1		inactive	-0.133819	0.215199	0.311859	1		inactive	0.198744	0.167363	0.0534138	1		inactive	-0.0848362	0.183747	0.429786	1		inactive	-0.164265	0.217934	0.190347	1		inactive	-0.01245	0.221369	0.92803	1		inactive	-0.0347438	0.162402	0.667952	1		inactive	-0.149216	0.194186	0.158783	1		inactive	-0.101135	0.222507	0.379573	1		inactive	-0.00834519	0.216835	0.925592	1
rs867373	18:60188568	A/C	PAP	0.166667	Neanderthal	ZCCHC2	TNFRSF11A:BCL2		upregulating	0.143923	0.129717	0.0952762	0.338765		upregulating	-0.111999	0.12864	0.175677	0.441249		upregulating	0.0702634	0.128495	0.373712	0.648794		upregulating	0.0477752	0.123886	0.523727	0.734652		upregulating	0.0533556	0.101981	0.389058	0.632716		upregulating	0.108277	0.110853	0.118242	0.369527		upregulating	-0.0306885	0.126214	0.661752	0.843618		upregulating	0.159145	0.12503	0.0465575	0.252854		upregulating	0.0817485	0.0914541	0.0885147	0.285065		upregulating	-0.0445501	0.100243	0.397823	0.69509		upregulating	0.0698572	0.117752	0.25178	0.590483		upregulating	-0.00234353	0.119138	0.960706	0.984577
rs28444870	18:60194893	T/G	GBR/IBS/PAP	0.833333	Neanderthal	ZCCHC2	BCL2:TNFRSF11A		inactive	-0.0518227	0.183768	0.676185	1		inactive	-0.0125606	0.174366	0.915126	1		inactive	-0.126391	0.178377	0.247356	1		inactive	-0.0913525	0.177684	0.416932	1		inactive	-0.0496996	0.153604	0.588549	1		inactive	-0.0643112	0.176434	0.529314	1		inactive	-0.125796	0.179204	0.223509	1		inactive	-0.0298534	0.179986	0.793007	1		inactive	-0.0992974	0.132878	0.15436	1		inactive	-0.069474	0.143957	0.363239	1		inactive	-0.117183	0.161691	0.142523	1		inactive	-0.0388831	0.170972	0.672268	1
rs73963440	18:60195410	A/G	PAP	0.166667	Neanderthal	ZCCHC2	BCL2		inactive	0.128174	0.644997	0.763366	1		inactive	-0.189458	0.585865	0.617486	1		inactive	-0.218068	0.594721	0.546766	1		inactive	-0.0948125	0.582097	0.785548	1		strongly upregulating	-0.138893	0.224827	0.312752	0.576326		strongly upregulating	-0.187666	0.230348	0.186667	0.459664		strongly upregulating	-0.407076	0.362026	0.0464772	0.212801		strongly upregulating	-0.455134	0.563214	0.197503	0.50579		inactive	0.156105	0.319794	0.356599	1		inactive	0.214856	0.495133	0.411047	1		inactive	0.00143246	0.575296	0.988294	1		inactive	-0.35941	0.520348	0.188195	1
rs369711290	18:60197905	C/G	PAP	0.7	Neanderthal	ZCCHC2	BCL2		inactive	0.0380624	0.166132	0.729561	1		inactive	-0.0797714	0.163496	0.453552	1		inactive	0.0580784	0.161441	0.553633	1		inactive	0.0179	0.163285	0.84842	1		inactive	0.123351	0.190764	0.294798	1		inactive	-0.0429563	0.25544	0.772951	1		downregulating	0.1622	0.198777	0.153615	0.433799		downregulating	-0.253149	0.160603	0.0159862	0.142533		inactive	-0.0554071	0.132926	0.423384	1		inactive	-0.0612319	0.133184	0.382565	1		inactive	-0.11112	0.15445	0.152278	1		inactive	0.00894849	0.154763	0.899674	1
rs8096512	18:60251980	T/C	GBR/IBS/PJL/PAP	0.833333	Neanderthal	ZCCHC2	TNFRSF11A		downregulating	0.0662133	0.093055	0.28654	0.601145		downregulating	0.0331875	0.0922965	0.574468	0.809167		downregulating	0.0914791	0.0934321	0.0976514	0.327499		downregulating	-0.0299531	0.0945313	0.591766	0.776549		downregulating	-0.0177553	0.0424113	0.480824	0.705732		downregulating	-0.0100854	0.0431824	0.690529	0.853309		downregulating	-0.00203277	0.0642186	0.953574	0.980271		downregulating	0.105041	0.0940046	0.0809503	0.337942		downregulating	0.0186559	0.0526681	0.491111	0.746817		downregulating	-0.00399067	0.0753293	0.920659	0.961747		downregulating	0.0126854	0.0865087	0.781485	0.928166		downregulating	-0.0453739	0.0867931	0.316947	0.60841
rs8087221	18:60252217	T/C	PAP	0.733333	Neanderthal	ZCCHC2	TNFRSF11A		upregulating	-0.266113	0.128733	0.00542656	0.0754516		inactive	-0.223571	0.126212	0.00360423	1		inactive	-0.330195	0.1257	0.000137344	1		upregulating	-0.442837	0.130048	8.61252e-05	0.00175131		upregulating	-0.153748	0.0504265	4.98728e-05	0.000999001		upregulating	-0.264419	0.0511197	5.18376e-05	0.000979432		upregulating	-0.238721	0.0768595	5.10178e-05	0.000812348		upregulating	-0.27791	0.12053	6.36902e-05	0.00133156		downregulating	-0.113931	0.0677647	0.00385665	0.040959		downregulating	-0.164103	0.10217	0.0021361	0.020979		downregulating	-0.183708	0.117182	0.00204858	0.0262172		downregulating	-0.0662777	0.118645	0.291029	0.602478		x
rs75425536	18:60885291	C/G	PAP	0.466667	Neanderthal	BCL2	BCL2		inactive	-0.0181256	0.143926	0.848768	1		inactive	0.086082	0.149788	0.369841	1		inactive	-0.0398461	0.139177	0.637412	1		inactive	0.177644	0.137119	0.0362587	1		inactive	0.21262	0.127605	0.0075308	1		inactive	0.178369	0.142369	0.045669	1		inactive	0.0459431	0.146397	0.582674	1		inactive	-0.0151314	0.135428	0.863703	1		inactive	0.0756771	0.106312	0.182579	1		inactive	-0.131104	0.108782	0.0255315	1		inactive	0.0118769	0.124465	0.852697	1		inactive	-0.0155288	0.123217	0.806872	1
rs74907094	18:60886937	C/T	PAP	0.466667	Neanderthal	BCL2	BCL2		downregulating	0.00525668	0.129745	0.946624	0.984405		inactive	0.0249714	0.128855	0.768632	1		downregulating	-0.037944	0.128922	0.627798	0.817564		downregulating	-0.197549	0.129491	0.0181724	0.119142		downregulating	0.0145781	0.0852706	0.777068	0.893355		downregulating	0.0900693	0.0922578	0.118242	0.369527		downregulating	0.0416584	0.115397	0.525534	0.771553		inactive	-0.0236453	0.128802	0.774537	1		inactive	0.0579982	0.0871989	0.207036	1		inactive	0.0814213	0.103099	0.139457	1		inactive	-0.00122067	0.121878	0.98049	1		inactive	0.0366282	0.122407	0.561073	1
rs117740002	18:60887631	C/A	PAP	0.466667	Neanderthal	BCL2	BCL2		inactive	0.248	0.161701	0.0294458	1		inactive	0.0227564	0.153075	0.83374	1		inactive	0.199664	0.153844	0.0385936	1		inactive	0.244556	0.158169	0.0164499	1		downregulating	-0.0148469	0.112578	0.836916	0.927076		downregulating	-0.0885483	0.122444	0.23695	0.51124		downregulating	0.0294487	0.147664	0.718892	0.875163		inactive	-0.0215272	0.155193	0.833132	1		inactive	0.0127049	0.111621	0.828803	1		inactive	0.0774122	0.129093	0.271692	1		inactive	0.11895	0.14128	0.100576	1		inactive	-0.0210036	0.147522	0.788479	1
rs78632215	18:60896814	T/C	PAP	0.5	Neanderthal	BCL2	BCL2		inactive	-0.008659	0.284716	0.95641	1		inactive	-0.18593	0.259562	0.261714	1		inactive	-0.327131	0.26694	0.0509545	1		inactive	-0.179445	0.296812	0.332529	1		downregulating	-0.0755426	0.16796	0.455887	0.688979		downregulating	-0.213159	0.17495	0.049816	0.216881		inactive	-0.0977863	0.235597	0.477067	1		inactive	-0.1756	0.264914	0.284122	1		inactive	0.0303148	0.186035	0.747907	1		downregulating	-0.408732	0.202497	0.00111891	0.0124858		inactive	-0.229583	0.243658	0.0674081	1		inactive	0.323368	0.258576	0.0276733	1		x
rs117937754	18:60897748	G/A	PAP	0.5	Neanderthal	BCL2	BCL2		inactive	-0.0130426	0.0955648	0.831865	1		inactive	-0.0458182	0.0946504	0.446576	1		inactive	-0.0348987	0.0924071	0.534405	1		inactive	-0.00388464	0.0945597	0.949186	1		inactive	-0.0728172	0.111318	0.291307	1		inactive	0.223436	0.146651	0.0161215	1		inactive	-0.0875199	0.112886	0.177083	1		inactive	-0.012668	0.0961195	0.838864	1		upregulating	0.0543399	0.0749633	0.173173	0.420586		upregulating	0.0111851	0.0769325	0.791476	0.927648		upregulating	0.014334	0.0870912	0.748317	0.914194		upregulating	0.00200889	0.088884	0.960706	0.984577
rs74712335	18:60897932	G/A	PAP	0.5	Neanderthal	BCL2	BCL2		strongly upregulating	-0.129876	0.135471	0.149542	0.43651		strongly upregulating	-0.234269	0.132813	0.00476689	0.0431125		upregulating	-0.0566001	0.131298	0.479467	0.719249		strongly upregulating	-0.298747	0.128929	0.000947377	0.0132371		strongly upregulating	0.026605	0.140585	0.756122	0.88301		strongly upregulating	0.0928059	0.171855	0.35514	0.612736		strongly upregulating	0.0893325	0.143912	0.287791	0.600254		strongly upregulating	-0.0669031	0.122724	0.386663	0.692957		strongly upregulating	0.0332275	0.106264	0.531559	0.761488		strongly upregulating	-0.103359	0.10496	0.0713051	0.260344		strongly upregulating	-0.0325357	0.123452	0.613696	0.85562		strongly upregulating	-0.126018	0.120478	0.0519187	0.233371		x
rs117678200	18:60898455	T/C	PAP	0.5	Neanderthal	BCL2	BCL2		inactive	-0.207209	0.254008	0.21982	1		inactive	0.0719692	0.256355	0.667481	1		inactive	0.0779831	0.254037	0.605823	1		inactive	0.122546	0.249112	0.438464	1		inactive	-0.121554	0.179977	0.27435	1		inactive	-0.136958	0.183645	0.225027	1		inactive	0.0860157	0.224512	0.506658	1		inactive	-0.143704	0.245056	0.349723	1		inactive	0.0568059	0.176464	0.530618	1		inactive	-0.151163	0.205838	0.169973	1		inactive	0.0325794	0.219885	0.779534	1		inactive	-0.0235926	0.247637	0.852855	1
rs75976721	18:60900414	T/C	PAP	0.5	Neanderthal	BCL2	BCL2		inactive	0.0134883	0.126731	0.875456	1		inactive	0.0172299	0.125326	0.845367	1		inactive	-0.00316023	0.127459	0.95605	1		inactive	0.000552091	0.126922	0.998277	1		downregulating	0.0673603	0.115223	0.339185	0.5981		downregulating	0.157173	0.130374	0.0508527	0.219258		downregulating	0.0554347	0.133323	0.477067	0.745517		downregulating	0.136847	0.124109	0.0854086	0.341075		inactive	0.0844889	0.0959684	0.0950992	1		inactive	0.00652445	0.102703	0.898281	1		inactive	-0.0424116	0.119284	0.498586	1		inactive	0.0272398	0.115463	0.653875	1
rs79610613	18:60902282	G/C	PAP	0.5	Neanderthal	BCL2	BCL2		inactive	-0.453424	0.235322	0.00631616	1		inactive	-0.150272	0.220283	0.284967	1		inactive	0.00320068	0.233683	0.976652	1		inactive	-0.189862	0.231217	0.1887	1		upregulating	0.0141479	0.152933	0.884295	0.945099		strongly upregulating	0.207754	0.168281	0.0472241	0.208897		upregulating	-0.0999103	0.216312	0.42758	0.716264		upregulating	-0.219109	0.224943	0.122986	0.414289		strongly upregulating	0.421134	0.159412	9.40645e-05	0.00149031		strongly upregulating	0.546478	0.186699	0.000101719	0.00166389		strongly upregulating	0.408884	0.196437	9.75515e-05	0.00172117		strongly upregulating	0.556069	0.210532	8.3605e-05	0.00188324		x
rs117318742	18:60906148	T/C	PAP	0.5	Neanderthal	BCL2	BCL2		inactive	-0.392421	0.338689	0.0792634	1		inactive	-0.0986028	0.327693	0.641902	1		inactive	-0.273098	0.327058	0.16907	1		inactive	-0.318872	0.32178	0.113771	1		downregulating	-0.0897762	0.105041	0.165129	0.423889		downregulating	-0.173575	0.103682	0.00834586	0.0614269		downregulating	-0.0658596	0.171767	0.508188	0.764003		inactive	-0.0107432	0.330901	0.954143	1		inactive	-0.1408	0.151832	0.0791083	1		inactive	-0.166509	0.269668	0.253382	1		inactive	-0.280138	0.330402	0.100576	1		inactive	0.0621053	0.303665	0.70153	1
rs79174694	18:60910135	T/C	PAP	0.5	Neanderthal	BCL2	BCL2		inactive	-0.324156	0.165323	0.00631616	1		inactive	0.0228705	0.162211	0.845367	1		inactive	0.0339584	0.164348	0.744541	1		inactive	-0.185125	0.161927	0.0638188	1		inactive	-0.0626966	0.173587	0.551643	1		inactive	0.126189	0.20758	0.306931	1		inactive	-0.128846	0.183768	0.22657	1		inactive	0.055597	0.165287	0.58474	1		inactive	-0.0853757	0.129767	0.211739	1		inactive	-0.111576	0.13456	0.125216	1		inactive	0.0133935	0.158466	0.861477	1		inactive	-0.0428154	0.15812	0.599532	1
rs78379829	18:60913533	A/G	PAP	0.533333	Neanderthal	BCL2	BCL2		upregulating	0.510687	0.176707	8.89601e-05	0.00243309		inactive	0.286498	0.179062	0.00941751	1		inactive	0.375756	0.17075	0.00151078	1		inactive	0.40447	0.175416	0.000947377	1		upregulating	0.10273	0.140574	0.236946	0.514584		upregulating	0.1818	0.152432	0.0524079	0.219258		upregulating	0.217338	0.174262	0.0240294	0.132266		upregulating	0.170592	0.17886	0.129355	0.42193		inactive	0.106191	0.127268	0.121437	1		inactive	0.0339019	0.144001	0.645001	1		inactive	0.0737628	0.156368	0.360062	1		inactive	-0.0100111	0.163041	0.894658	1		x
rs76604740	18:60920673	A/G	PAP	0.5	Neanderthal	BCL2	BCL2		inactive	0.168607	0.216025	0.246508	1		inactive	-0.0502421	0.202252	0.705848	1		inactive	-0.138939	0.213077	0.283066	1		inactive	0.102733	0.205128	0.428128	1		upregulating	0.0920975	0.131101	0.256396	0.529945		upregulating	0.0744184	0.1373	0.353585	0.611694		inactive	-0.0129816	0.185859	0.895924	1		inactive	0.0933396	0.204434	0.454812	1		inactive	0.0525262	0.145073	0.487348	1		inactive	-0.00453308	0.169868	0.94914	1		inactive	0.0699642	0.202356	0.503463	1		inactive	-0.0818361	0.201806	0.43483	1
rs79616131	18:60921918	T/C	PAP	0.5	Neanderthal	BCL2	BCL2		inactive	0.0802958	0.277248	0.6664	1		inactive	-0.375942	0.290677	0.0361586	1		inactive	-0.230242	0.252144	0.12512	1		inactive	-0.401459	0.277017	0.0242012	1		inactive	0.0506174	0.227154	0.718219	1		inactive	0.0125736	0.233189	0.925354	1		inactive	0.29808	0.266701	0.0485179	1		inactive	0.0158202	0.282156	0.926119	1		inactive	0.138248	0.20502	0.200452	1		inactive	-0.0508109	0.216191	0.645001	1		inactive	0.121542	0.24309	0.33665	1		inactive	0.214359	0.235272	0.088705	1
rs1454935884	18:74725587	C/T	AGT	0.222222	Neanderthal	MBP	MBP		inactive	0.0816818	0.121069	0.315897	1		inactive	0.000215788	0.11831	0.993024	1		inactive	0.10519	0.120184	0.145722	1		upregulating	0.0663528	0.11807	0.378176	0.653385		inactive	0.0213955	0.0754246	0.649893	1		inactive	0.046318	0.080397	0.323	1		inactive	0.0748219	0.103251	0.205143	1		inactive	-0.00120904	0.120916	0.984077	1		upregulating	-0.00901031	0.0808014	0.820337	0.935629		upregulating	0.0476467	0.0979337	0.361204	0.667958		inactive	0.0467119	0.112382	0.424446	1		upregulating	0.0533626	0.115068	0.369618	0.644367
rs572211512	18:74736598	G/T	AGT	0.222222	Neanderthal	MBP	MBP		inactive	-0.0350452	0.101463	0.594342	1		inactive	-0.128478	0.103408	0.0442972	1		inactive	-0.0486256	0.10219	0.439637	1		inactive	-0.0450445	0.100833	0.471191	1		inactive	-0.067701	0.0649557	0.0963044	1		inactive	0.000675503	0.069125	0.972526	1		inactive	0.0127953	0.0874801	0.795929	1		inactive	-0.0089627	0.10086	0.887268	1		downregulating	0.0478645	0.0688929	0.191986	0.44749		downregulating	0.0401273	0.0831388	0.365273	0.667958		downregulating	-0.0197372	0.0926794	0.681007	0.884825		downregulating	0.117855	0.0957452	0.0285093	0.173009
rs560876177	18:74736605	T/C	AGT	0.222222	Neanderthal	MBP	MBP		inactive	-0.146529	0.12701	0.0792634	1		inactive	0.0412162	0.128676	0.618649	1		inactive	-0.0632017	0.127294	0.425903	1		inactive	0.0575594	0.125266	0.459995	1		inactive	0.000675244	0.0642945	0.993517	1		inactive	0.0424138	0.0671054	0.289306	1		inactive	-0.0846109	0.0929207	0.105658	1		inactive	-0.0238462	0.12512	0.763072	1		inactive	0.0124429	0.0768931	0.754492	1		inactive	-0.0716472	0.10383	0.199471	1		downregulating	0.048786	0.117149	0.424446	0.759204		downregulating	0.018084	0.121951	0.780119	0.916675
rs58307469	18:74736736	T/C	AGT	0.222222	Neanderthal	MBP	MBP		downregulating	-0.0891872	0.171879	0.433324	0.733671		inactive	0.00341679	0.165745	0.96047	1		inactive	-0.166862	0.16719	0.0935311	1		downregulating	-0.0737082	0.167115	0.47722	0.71126		inactive	0.0437473	0.0682198	0.296793	1		downregulating	-0.102399	0.0667008	0.0150848	0.0956922		inactive	0.0309717	0.0982395	0.582674	1		inactive	0.0587612	0.149004	0.524871	1		downregulating	-0.0755985	0.0862271	0.0960399	0.300206		downregulating	-0.0964311	0.129099	0.167938	0.442815		downregulating	0.165716	0.147932	0.0235099	0.134562		downregulating	-0.0227246	0.14559	0.764234	0.90793
rs556642651	18:74736989	T/C	AGT	0.222222	Neanderthal	MBP	MBP		upregulating	0.177525	0.18116	0.140646	0.419252		upregulating	-0.0384861	0.184945	0.751192	0.913732		upregulating	0.086596	0.184057	0.439637	0.692707		upregulating	0.000250939	0.180026	0.997416	0.997416		upregulating	-0.012179	0.0736542	0.779063	0.89366		upregulating	-0.0464515	0.0771878	0.307967	0.580686		upregulating	-0.00269802	0.111776	0.960206	0.980271		upregulating	-0.0172531	0.174777	0.871983	0.946753		downregulating	-0.0312942	0.0978765	0.525915	0.759544		inactive	-0.0349475	0.138782	0.618554	1		inactive	0.0609173	0.169189	0.486879	1		downregulating	-0.0754349	0.167553	0.391355	0.663877
rs905710440	18:74739364	A/G	AGT	0.222222	Neanderthal	MBP	MBP		downregulating	-0.0580643	0.109252	0.42087	0.721079		downregulating	0.104017	0.110039	0.130334	0.374791		downregulating	0.0140158	0.110102	0.833814	0.935295		downregulating	0.0305188	0.108287	0.633968	0.800892		downregulating	0.0616921	0.0585095	0.0883248	0.29028		downregulating	0.0441959	0.0604572	0.230211	0.505176		downregulating	0.0763822	0.0835453	0.106168	0.350278		inactive	0.0509103	0.108504	0.447806	1		inactive	0.0216987	0.0684376	0.538143	1		inactive	-0.0205984	0.0887437	0.647035	1		inactive	0.0219075	0.100941	0.669301	1		downregulating	-0.0514124	0.100259	0.328651	0.619182
rs79288523	18:74745920	T/A	AGT	0.28125	Neanderthal	MBP	MBP		downregulating	-0.0408889	0.112496	0.572102	0.81213		downregulating	-0.141113	0.105255	0.0256947	0.126939		downregulating	-0.072578	0.106987	0.261091	0.570699		downregulating	-0.115952	0.104422	0.0767376	0.279223		downregulating	-0.053748	0.0916652	0.340681	0.599158		downregulating	-0.156372	0.104911	0.0171583	0.103083		downregulating	-0.0483472	0.113845	0.465844	0.745327		downregulating	-0.0579022	0.104543	0.380294	0.69084		inactive	-0.0246953	0.0803309	0.545668	1		downregulating	-0.0668982	0.0867904	0.160818	0.435417		inactive	0.0127067	0.0983663	0.808799	1		downregulating	-0.0318959	0.096468	0.53432	0.775513
rs575619009	18:74746465	C/T	AGT	0.222222	Neanderthal	MBP	MBP		downregulating	0.102124	0.108717	0.162886	0.453565		downregulating	0.0388184	0.106209	0.565167	0.800692		downregulating	-0.0990496	0.10579	0.111386	0.349418		downregulating	0.0237896	0.106216	0.707174	0.850793		downregulating	0.0764677	0.0546242	0.0274799	0.151332		downregulating	0.0923346	0.0564339	0.00990099	0.0699378		downregulating	0.113149	0.0794154	0.00923422	0.0687951		downregulating	0.184791	0.103677	0.00770652	0.0882567		downregulating	-0.005783	0.064968	0.860784	0.944564		downregulating	-0.0178709	0.0853329	0.684671	0.855165		downregulating	0.00162137	0.0989782	0.972686	0.99116		downregulating	0.0723878	0.100869	0.170638	0.4305
rs1398915872	18:74751826	G/A	AGT	0.222222	Neanderthal	MBP	MBP		strongly upregulating	1.09484	0.111608	8.89601e-05	0.00243309		strongly upregulating	0.977497	0.115838	0.000116266	0.00293255		strongly upregulating	0.935311	0.113556	0.000137344	0.00277008		strongly upregulating	1.17455	0.110286	8.61252e-05	0.00175131		strongly upregulating	0.689999	0.0512542	4.98728e-05	0.000999001		strongly upregulating	0.806871	0.0522013	5.18376e-05	0.000979432		strongly upregulating	0.784521	0.0750335	5.10178e-05	0.000812348		strongly upregulating	0.919475	0.111137	6.36902e-05	0.00133156		upregulating	0.390891	0.0657684	9.40645e-05	0.00149031		strongly upregulating	0.581874	0.0922533	0.000101719	0.00166389		upregulating	0.46877	0.108822	9.75515e-05	0.00172117		upregulating	0.549854	0.106694	8.3605e-05	0.00188324		x
rs470318	18:74752033	C/G	AGT	0.222222	Neanderthal	MBP	MBP		strongly upregulating	0.356369	0.37177	0.15399	0.446019		strongly upregulating	-0.157865	0.361063	0.487269	0.750941		strongly upregulating	-0.13028	0.370495	0.567367	0.77782		strongly upregulating	0.106305	0.34114	0.597795	0.7798		strongly upregulating	-0.0502184	0.140717	0.555134	0.77105		strongly upregulating	0.00604441	0.146705	0.940387	0.966438		strongly upregulating	0.115171	0.219639	0.365849	0.661809		strongly upregulating	0.100362	0.361225	0.652251	0.841426		strongly upregulating	-0.0193651	0.200704	0.856081	0.943011		strongly upregulating	0.000124857	0.304527	0.993897	0.994914		strongly upregulating	0.150583	0.359793	0.424446	0.759204		strongly upregulating	0.147972	0.345547	0.405568	0.677419
rs553365839	18:74752149	A/G	AGT	0.222222	Neanderthal	MBP	MBP		inactive	-0.148201	0.153178	0.148652	1		inactive	-0.0746686	0.147944	0.4396	1		inactive	-0.158518	0.142906	0.0715561	1		inactive	-0.0873441	0.146081	0.338558	1		inactive	0.0492651	0.140698	0.561618	1		inactive	-0.0704633	0.170179	0.477477	1		inactive	-0.0109623	0.16558	0.909188	1		inactive	-0.0454582	0.147918	0.622317	1		inactive	0.0190571	0.109367	0.730975	1		inactive	-0.108879	0.120718	0.097752	1		inactive	0.119363	0.13161	0.0810653	1		inactive	-0.0234842	0.135706	0.749185	1
rs79666194	18:74755011	C/T	AGT	0.25	Neanderthal	MBP	MBP		inactive	-0.0621194	0.178946	0.596121	1		inactive	-0.169042	0.185015	0.151261	1		inactive	-0.101931	0.178212	0.350364	1		inactive	-0.240369	0.176694	0.0319525	1		inactive	-0.0363226	0.17864	0.739664	1		inactive	-0.304498	0.216672	0.0249339	1		inactive	-0.0193459	0.190546	0.858171	1		inactive	-0.275996	0.177074	0.01726	1		inactive	-0.119667	0.131392	0.0828708	1		inactive	-0.106017	0.147177	0.186248	1		inactive	0.0688224	0.161966	0.42152	1		inactive	0.0347769	0.16555	0.692333	1
rs72483090	18:74757529	T/C	AGT	0.25	Neanderthal	MBP	MBP		downregulating	-0.317906	0.138714	0.00186816	0.0338164		downregulating	0.0088524	0.133151	0.918614	0.96015		downregulating	-0.053591	0.134096	0.51243	0.746051		downregulating	-0.130899	0.135134	0.118939	0.364284		downregulating	0.00374069	0.0834324	0.939654	0.970135		downregulating	-0.0278486	0.0879672	0.594111	0.797386		downregulating	-0.0277615	0.112114	0.661752	0.843618		downregulating	-0.191252	0.135415	0.0287243	0.200355		downregulating	-0.0578906	0.0874305	0.207036	0.464547		downregulating	-0.103471	0.10575	0.0723222	0.260344		downregulating	-0.0978814	0.123178	0.112282	0.367614		downregulating	-0.116135	0.125929	0.088705	0.326361		x
rs80120698	18:74758119	T/C	AGT	0.25	Neanderthal	MBP	MBP		inactive	0.0996651	0.326705	0.646829	1		inactive	0.47457	0.342072	0.0222067	1		inactive	0.249862	0.324491	0.211647	1		inactive	0.56325	0.33	0.0104212	1		inactive	0.0192972	0.17912	0.864845	1		inactive	-0.198878	0.198956	0.110984	1		inactive	-0.0379391	0.272502	0.806643	1		inactive	0.124587	0.324751	0.540157	1		inactive	0.179553	0.219168	0.1252	1		inactive	0.298724	0.243248	0.0255315	1		inactive	0.317986	0.303338	0.0352161	1		inactive	0.271133	0.304287	0.0979015	1
rs470769	18:74765335	C/T	AGT	0.25	Neanderthal	MBP	MBP		inactive	-0.0586957	0.130156	0.489369	1		inactive	-0.0969419	0.133748	0.254738	1		inactive	-0.141585	0.131507	0.0825436	1		inactive	-0.0626834	0.131117	0.447076	1		inactive	-0.032431	0.0476871	0.278839	1		inactive	0.0789666	0.0478794	0.00886424	1		inactive	-0.00376849	0.0743515	0.925004	1		inactive	-0.0472275	0.133885	0.572002	1		downregulating	0.0456484	0.064666	0.185401	0.440124		inactive	0.00549178	0.106491	0.922694	1		inactive	-0.0673115	0.121205	0.289825	1		downregulating	-0.100473	0.123116	0.115459	0.352206
rs371311264	18:74766964	A/G	AGT	0.222222	Neanderthal	MBP	MBP		inactive	-0.107563	0.262816	0.525843	1		inactive	-0.102547	0.268794	0.541914	1		inactive	0.0780032	0.276945	0.642906	1		inactive	0.375729	0.245188	0.0181724	1		inactive	-0.0130238	0.0780537	0.777068	1		inactive	-0.131087	0.0778199	0.00834586	1		upregulating	-0.175123	0.120356	0.00872404	0.0667708		upregulating	-0.240238	0.240218	0.113432	0.398345		inactive	-0.0210624	0.110615	0.703697	1		inactive	-0.104344	0.193447	0.314414	1		inactive	0.182018	0.22231	0.106429	1		inactive	-0.0696441	0.257992	0.600368	1
rs8091396	18:74768996	A/G	AGT	0.222222	Neanderthal	MBP	MBP		upregulating	-0.0644088	0.10154	0.349702	0.667289		upregulating	0.174386	0.101711	0.0070922	0.0549055		upregulating	0.014175	0.102435	0.826947	0.934793		upregulating	0.0433386	0.101411	0.485832	0.71126		upregulating	0.0359233	0.0570298	0.306269	0.571336		upregulating	0.0542171	0.0589204	0.137422	0.390119		upregulating	0.00215007	0.0786279	0.957145	0.980271		upregulating	0.0220668	0.0962361	0.711483	0.873447		upregulating	0.0502256	0.0652444	0.146835	0.387249		upregulating	0.0258007	0.0804663	0.529041	0.763964		upregulating	0.0729617	0.0916669	0.112282	0.367614		upregulating	0.0717657	0.0934098	0.133852	0.37897
rs577725546	18:74773023	A/G	AGT	0.222222	Neanderthal	MBP	MBP		inactive	0.148156	0.11298	0.0516858	1		inactive	0.103923	0.116586	0.1594	1		inactive	0.194834	0.112198	0.00563109	1		inactive	0.0515787	0.111964	0.462579	1		upregulating	-0.0286763	0.0790115	0.551145	0.768444		inactive	0.0401311	0.0831848	0.407496	1		upregulating	0.0172926	0.104137	0.77195	0.902329		inactive	-0.0176589	0.109579	0.801287	1		inactive	0.0682806	0.0799698	0.107328	1		inactive	0.0322212	0.091687	0.488353	1		inactive	0.0386642	0.104803	0.475173	1		inactive	0.126166	0.104406	0.0301814	1
rs145769666	18:74774894	A/G	AGT	0.222222	Neanderthal	MBP	MBP		inactive	0.180963	0.427894	0.515168	1		inactive	-0.0187608	0.401127	0.937217	1		inactive	0.0700772	0.428073	0.811839	1		inactive	0.0421346	0.389394	0.850142	1		inactive	0.130354	0.187451	0.263378	1		inactive	-0.0275789	0.186323	0.80198	1		inactive	0.14185	0.275053	0.372481	1		inactive	0.281669	0.427736	0.289217	1		inactive	-0.0200462	0.223667	0.862666	1		inactive	-0.472079	0.359085	0.0194283	1		inactive	-0.251786	0.402156	0.221539	1		inactive	0.240336	0.372895	0.224981	1
rs79548165	18:77183529	T/C	GBR	0.225275	Neanderthal	NFATC1	NFATC1		downregulating	-0.019937	0.0780068	0.703763	0.88803		downregulating	0.0118336	0.0776526	0.834903	0.949051		downregulating	-0.102262	0.0778575	0.0358467	0.200615		downregulating	-0.0553175	0.0767118	0.242959	0.515628		downregulating	0.0551061	0.0522385	0.0893222	0.292599		downregulating	0.0113571	0.0571111	0.728889	0.872216		downregulating	0.0211942	0.0695014	0.59951	0.822266		downregulating	0.0361901	0.0760291	0.435705	0.713572		downregulating	-0.0615825	0.0535697	0.0292541	0.140027		downregulating	-0.0186504	0.0624165	0.551419	0.785024		downregulating	-0.0365575	0.0725141	0.33665	0.677167		downregulating	-0.0111528	0.0708788	0.766742	0.90793
rs35455644	18:77184282	G/A	GBR	0.225275	Neanderthal	NFATC1	NFATC1		inactive	0.00765862	0.10542	0.91104	1		inactive	-0.0377917	0.108928	0.587257	1		inactive	-0.00598865	0.104493	0.931328	1		inactive	-0.0144363	0.105777	0.819137	1		inactive	-0.0561972	0.0642526	0.154157	1		downregulating	-0.054682	0.0690169	0.193925	0.464663		inactive	-0.0335478	0.0899466	0.517372	1		inactive	-0.103644	0.106795	0.122986	1		downregulating	0.0482789	0.0712352	0.196689	0.451522		downregulating	-0.0399832	0.0870285	0.383583	0.681794		downregulating	-0.015324	0.0978604	0.760999	0.919821		downregulating	0.0883562	0.100564	0.10041	0.346892
rs8095551	18:77190142	C/T	GBR	0.263736	Neanderthal	NFATC1	NFATC1		inactive	0.196007	0.286213	0.307891	1		inactive	-0.0288831	0.331922	0.893036	1		inactive	0.0372128	0.307857	0.844802	1		inactive	-0.0419404	0.318916	0.824305	1		upregulating	-0.128164	0.117726	0.0773528	0.267368		inactive	0.00940755	0.12002	0.890104	1		inactive	-0.0361582	0.182405	0.726034	1		inactive	-0.0488749	0.307304	0.806382	1		inactive	-0.0161184	0.160825	0.845734	1		inactive	-0.0357106	0.243486	0.782321	1		inactive	-0.213184	0.313012	0.173739	1		inactive	0.121954	0.299564	0.433158	1
rs7241538	18:77191247	T/C	GBR	0.225275	Neanderthal	NFATC1	NFATC1		inactive	-0.204626	0.0952941	0.00453696	1		inactive	0.0105988	0.0960767	0.879084	1		inactive	0.0398189	0.0940143	0.478094	1		inactive	-0.084665	0.0932395	0.144777	1		inactive	-0.0350214	0.0622361	0.36063	1		inactive	0.0333488	0.0665562	0.385724	1		inactive	-0.0381672	0.085908	0.444926	1		inactive	-0.00771982	0.0935337	0.890453	1		inactive	-0.0369387	0.0658852	0.283228	1		inactive	0.0273148	0.0767611	0.486319	1		inactive	0.0194403	0.0886429	0.668325	1		inactive	0.0168967	0.088715	0.714071	1
rs11664725	18:77192116	G/A	GBR	0.263736	Neanderthal	NFATC1	NFATC1		inactive	0.0821487	0.229125	0.581888	1		inactive	-0.239735	0.241322	0.110569	1		inactive	-0.192463	0.224368	0.156709	1		inactive	-0.0828894	0.226271	0.544398	1		upregulating	0.0918253	0.0482231	0.00453843	0.0435157		upregulating	0.123344	0.0478827	5.18376e-05	0.000979432		upregulating	0.0550263	0.0787343	0.224529	0.534037		upregulating	0.24977	0.217542	0.0713967	0.309583		inactive	0.0156229	0.0751207	0.681121	1		inactive	0.167511	0.183924	0.0926661	1		inactive	0.0732134	0.20453	0.486879	1		inactive	-0.186652	0.210038	0.0987376	1		x
rs6506764	18:77192453	T/C	GBR	0.258242	Neanderthal	NFATC1	NFATC1		inactive	0.0129808	0.083223	0.808736	1		inactive	-0.0437352	0.0822478	0.415184	1		inactive	0.0220586	0.0806449	0.649773	1		inactive	0.0390701	0.0810119	0.447076	1		downregulating	-0.0594624	0.0529613	0.065882	0.241014		downregulating	-0.0215669	0.0569164	0.522575	0.745769		inactive	-0.104864	0.0720994	0.00872404	1		downregulating	-0.0927266	0.0788433	0.0650277	0.296716		downregulating	-0.0909415	0.054894	0.00385665	0.040959		downregulating	0.0261005	0.0662169	0.438511	0.706605		downregulating	0.0370228	0.074974	0.340552	0.680374		downregulating	-0.131583	0.0750965	0.00259176	0.0391909		x
rs3786183	18:77194097	G/A	GBR	0.263736	Neanderthal	NFATC1	NFATC1		inactive	0.0979801	0.0833259	0.0721466	1		inactive	0.10864	0.0805389	0.0256947	1		inactive	-0.0645253	0.081185	0.195165	1		inactive	0.0399177	0.0798791	0.427267	1		upregulating	0.0268716	0.0438978	0.320732	0.579175		inactive	-0.00576883	0.0459431	0.823752	1		upregulating	-0.0114001	0.0626422	0.750013	0.889366		upregulating	0.0687251	0.0781273	0.156742	0.463378		inactive	0.0245491	0.0504644	0.361302	1		inactive	-0.039444	0.064368	0.26152	1		downregulating	-0.00226358	0.0726745	0.947322	0.989849		downregulating	0.01275	0.0737623	0.745841	0.900111
rs11664153	18:77195813	A/G	GBR	0.225275	Neanderthal	NFATC1	NFATC1		inactive	0.0395905	0.217576	0.780269	1		inactive	-0.0245342	0.234346	0.877921	1		inactive	-0.131441	0.22386	0.331136	1		inactive	-0.00181144	0.237977	0.994832	1		downregulating	0.00641982	0.157037	0.951125	0.976948		downregulating	-0.0175314	0.171173	0.85641	0.929257		inactive	-0.159845	0.207063	0.178103	1		inactive	-0.20136	0.217823	0.141456	1		inactive	-0.147936	0.157148	0.0753457	1		inactive	-0.0925299	0.179173	0.337809	1		inactive	0.00653206	0.197077	0.951224	1		inactive	-0.0723914	0.208921	0.514255	1
rs3786184	18:77195885	C/A	GBR	0.263736	Neanderthal	NFATC1	NFATC1		downregulating	-0.0929859	0.102633	0.173561	0.46112		downregulating	0.00805942	0.101276	0.909313	0.96015		downregulating	0.00895205	0.102094	0.895619	0.973138		downregulating	-0.0418436	0.101777	0.49789	0.71894		downregulating	0.0619791	0.0855794	0.240437	0.516629		downregulating	0.00242688	0.0970555	0.962677	0.977884		downregulating	-0.069388	0.104202	0.250038	0.557502		downregulating	0.0156224	0.102488	0.812751	0.925985		inactive	-0.0262353	0.0764787	0.508043	1		inactive	0.00654066	0.080792	0.882006	1		inactive	-0.0455639	0.0970996	0.362989	1		downregulating	-0.0570227	0.0946131	0.256751	0.560299
rs11663658	18:77197555	C/T	GBR	0.225275	Neanderthal	NFATC1	NFATC1		downregulating	0.109906	0.0824063	0.0499066	0.259428		downregulating	0.0509716	0.0819427	0.334961	0.633852		downregulating	0.000372735	0.081389	0.998627	1		downregulating	0.0122649	0.0813948	0.808802	0.902308		downregulating	0.0113852	0.0352121	0.589547	0.784875		downregulating	0.0372521	0.0356828	0.0892126	0.307816		downregulating	0.0428197	0.0526313	0.143411	0.415403		downregulating	0.0120197	0.08001	0.815298	0.927541		downregulating	-0.0172061	0.0448281	0.461951	0.731784		downregulating	-0.0490938	0.0655434	0.165904	0.441886		downregulating	-0.0299948	0.0756326	0.44103	0.763553		downregulating	0.000203264	0.0749309	0.996656	0.999162
rs11663659	18:77197571	C/T	GBR	0.269231	Neanderthal	NFATC1	NFATC1		upregulating	0.0193106	0.170846	0.868339	0.956526		inactive	0.0894744	0.163231	0.409371	1		inactive	-0.0702286	0.179678	0.526164	1		upregulating	0.0900973	0.167266	0.392817	0.659962		upregulating	0.0359181	0.0530676	0.273852	0.544061		upregulating	0.0214839	0.0534602	0.494583	0.728472		upregulating	0.0340288	0.0841666	0.485741	0.745517		upregulating	0.123294	0.172569	0.251003	0.566969		downregulating	0.0593163	0.0756132	0.144953	0.387249		downregulating	0.0303664	0.139124	0.668396	0.851056		downregulating	-0.00172053	0.161851	0.973661	0.99116		downregulating	0.0479835	0.151727	0.544352	0.781539
rs7236190	18:77198217	C/T	GBR	0.258242	Neanderthal	NFATC1	NFATC1		upregulating	-0.104915	0.0687241	0.0294458	0.199278		upregulating	-0.0186982	0.0679801	0.677944	0.869456		upregulating	-0.104974	0.0665142	0.00837797	0.0677026		upregulating	-0.0679396	0.0653108	0.0982689	0.32597		inactive	-0.0658587	0.0271094	0.00104733	1		inactive	-0.0570299	0.027482	0.00212534	1		inactive	-0.0770852	0.0418958	0.000561196	1		inactive	-0.109519	0.0650114	0.0115279	1		downregulating	-0.135235	0.0365535	9.40645e-05	0.00149031		downregulating	-0.13896	0.0550079	0.000101719	0.00166389		downregulating	-0.14004	0.0633009	9.75515e-05	0.00172117		downregulating	-0.112213	0.062587	0.00175571	0.0287278		x
rs76032846	18:77198322	A/G	GBR	0.21978	Neanderthal	NFATC1	NFATC1		inactive	0.0437921	0.0724227	0.363936	1		inactive	-0.0609867	0.0707252	0.179165	1		inactive	-0.0461161	0.0719178	0.281692	1		inactive	-0.0562505	0.0709181	0.201619	1		inactive	-0.073862	0.0388445	0.00453843	1		inactive	-0.0945985	0.0406474	0.00108859	1		inactive	-0.0433728	0.0552776	0.165349	1		inactive	-0.0781642	0.0712263	0.0847717	1		downregulating	0.0136545	0.0456304	0.563541	0.785087		downregulating	0.00959558	0.0578655	0.761977	0.905695		downregulating	-0.0859385	0.0670877	0.0108282	0.0866511		downregulating	-0.0660103	0.0674821	0.0686397	0.274747
rs7230704	18:77198331	A/G	GBR	0.252747	Neanderthal	NFATC1	NFATC1		inactive	0.121581	0.0988512	0.066809	1		inactive	0.166055	0.0976344	0.0070922	1		inactive	0.0649955	0.0982755	0.278945	1		inactive	-0.0214972	0.0974253	0.716648	1		inactive	0.0347504	0.0611883	0.353149	1		inactive	-0.035066	0.064352	0.349956	1		inactive	-0.0347289	0.0827788	0.469415	1		upregulating	0.0907467	0.0946792	0.127444	0.42193		downregulating	0.0320956	0.0653775	0.353777	0.643406		inactive	-0.0202677	0.0795372	0.609399	1		downregulating	0.00849823	0.0907363	0.853673	0.954253		downregulating	-0.0094379	0.0905278	0.837806	0.93733
rs78531995	18:77198370	T/C	GBR	0.225275	Neanderthal	NFATC1	NFATC1		inactive	-0.0438358	0.18821	0.724224	1		inactive	0.37665	0.184314	0.00360423	1		inactive	-0.0339523	0.179912	0.772009	1		inactive	-0.160623	0.178036	0.146499	1		inactive	-0.0896826	0.128473	0.259389	1		inactive	-0.0794824	0.134344	0.31678	1		inactive	0.0390818	0.164421	0.673996	1		inactive	0.148334	0.175523	0.174575	1		inactive	0.0303405	0.125881	0.637852	1		inactive	-0.158031	0.143229	0.0438409	1		inactive	-0.00184106	0.167467	0.976588	1		inactive	-0.207658	0.170634	0.0293454	1
rs78250476	18:77198934	A/G	GBR	0.225275	Neanderthal	NFATC1	NFATC1		downregulating	-0.136672	0.107392	0.0588026	0.275302		downregulating	0.124682	0.108458	0.065225	0.240669		inactive	0.0671512	0.106019	0.2968	1		downregulating	0.0989425	0.105129	0.129274	0.382811		downregulating	0.0559395	0.0396778	0.0264825	0.147051		downregulating	0.0708445	0.0395962	0.0052356	0.0460977		downregulating	0.0545539	0.0612063	0.113821	0.364483		downregulating	0.169568	0.105602	0.0140755	0.133052		downregulating	0.0290474	0.0543356	0.297338	0.57358		downregulating	-0.00481885	0.0862027	0.912522	0.96039		downregulating	0.0180772	0.0992129	0.724905	0.902304		downregulating	-0.0641803	0.101777	0.232506	0.528607		x
rs79747802	18:77198964	T/C	GBR	0.225275	Neanderthal	NFATC1	NFATC1		inactive	-0.00804606	0.0770903	0.876346	1		inactive	-0.054637	0.0756788	0.258226	1		inactive	-0.0864386	0.0762018	0.0701827	1		inactive	-0.0456312	0.0744656	0.317888	1		inactive	-0.0280506	0.047821	0.337689	1		inactive	-0.0437503	0.0504059	0.158675	1		inactive	-0.0693795	0.0656745	0.0622927	1		inactive	-0.0423134	0.073889	0.365646	1		inactive	-0.0189737	0.0514408	0.473239	1		inactive	-0.0300997	0.0614163	0.358153	1		inactive	-0.0184793	0.0713286	0.615647	1		downregulating	-0.0721722	0.0700874	0.056935	0.238864
rs3786189	18:77201837	C/T	GBR	0.274725	Neanderthal	NFATC1	NFATC1		inactive	0.0622095	0.0818592	0.256294	1		inactive	0.0754414	0.082691	0.150099	1		inactive	-0.0117339	0.0808676	0.821453	1		upregulating	0.0421835	0.0777721	0.38765	0.659933		inactive	-0.00457171	0.0479571	0.886789	1		inactive	-0.017278	0.0502233	0.557307	1		inactive	-0.0202429	0.0655891	0.590327	1		inactive	-0.00482182	0.0784831	0.929304	1		inactive	-0.0474086	0.0534939	0.0885147	1		inactive	-0.0189548	0.0641781	0.563625	1		inactive	0.0280098	0.0752995	0.468345	1		inactive	0.0776828	0.0757771	0.056935	1
rs9709477	18:77202786	A/C	GBR	0.230769	Neanderthal	NFATC1	NFATC1		inactive	0.124656	0.105755	0.0730362	1		inactive	0.132966	0.104989	0.0373212	1		inactive	0.193545	0.10519	0.00288422	1		inactive	0.136942	0.105751	0.0379812	1		upregulating	0.0342498	0.0547717	0.307765	0.571336		upregulating	0.0901849	0.0558257	0.0114561	0.0794678		upregulating	-0.0142845	0.0791314	0.750013	0.889366		upregulating	0.00793092	0.10567	0.905102	0.958898		inactive	0.0719408	0.065317	0.0386605	1		inactive	0.0518275	0.0872582	0.274743	1		inactive	0.11653	0.102397	0.0215589	1		inactive	0.024193	0.10025	0.648859	1
rs2055899	18:77202949	G/A	GBR	0.269231	Neanderthal	NFATC1	NFATC1		inactive	-0.272368	0.517636	0.428876	1		inactive	0.816739	0.490656	0.0070922	1		inactive	-0.124249	0.50358	0.68823	1		inactive	0.464591	0.483442	0.121523	1		inactive	0.240059	0.241419	0.10578	1		inactive	0.24218	0.23697	0.098025	1		inactive	-0.14113	0.309465	0.434213	1		inactive	0.353291	0.522013	0.277753	1		inactive	0.0143443	0.297133	0.928511	1		inactive	-0.31214	0.407958	0.160818	1		inactive	-0.288522	0.450874	0.21276	1		inactive	-0.0736677	0.422147	0.745841	1
rs59828426	18:77204397	C/T	GBR	0.236264	Neanderthal	NFATC1	NFATC1		downregulating	0.110149	0.0960033	0.0810426	0.301556		downregulating	-0.039287	0.0983581	0.520986	0.769799		downregulating	0.0948757	0.0951016	0.0935311	0.319568		downregulating	0.113025	0.097194	0.061235	0.245991		downregulating	0.129639	0.0666746	0.00453843	0.0435157		downregulating	0.0222018	0.0719247	0.597222	0.797386		downregulating	0.0583983	0.0876492	0.245957	0.555351		downregulating	0.0592905	0.0962094	0.330616	0.640785		downregulating	-0.00648141	0.067726	0.86925	0.945758		downregulating	0.0165907	0.0789932	0.683654	0.85498		downregulating	0.00319103	0.0911145	0.951224	0.989849		downregulating	-0.0180942	0.0928051	0.711563	0.876429		x
rs9946069	18:77205416	C/T	GBR	0.274725	Neanderthal	NFATC1	NFATC1		inactive	-0.0219411	0.136475	0.798061	1		inactive	-0.0460595	0.134837	0.587257	1		inactive	0.215671	0.132463	0.00700453	1		inactive	-0.0258208	0.129653	0.733873	1		inactive	0.119836	0.0698366	0.00653334	1		inactive	0.144573	0.0714175	0.00264372	1		inactive	0.16703	0.0985473	0.00260191	1		inactive	0.11019	0.132814	0.182855	1		inactive	0.0887221	0.0805939	0.0367792	1		inactive	-0.0391035	0.107953	0.477164	1		inactive	0.143937	0.119851	0.0157058	1		downregulating	0.0253285	0.121733	0.694842	0.863227
rs8095166	18:77205536	C/G	GBR	0.274725	Neanderthal	NFATC1	NFATC1		inactive	0.0528456	0.133024	0.540966	1		inactive	-0.034556	0.13082	0.682595	1		inactive	-0.109824	0.135446	0.184178	1		upregulating	-0.125797	0.129735	0.118939	0.364284		inactive	-0.0451242	0.119452	0.529201	1		inactive	-0.0400376	0.133739	0.617438	1		inactive	-0.218513	0.139561	0.00668333	1		inactive	-0.0731238	0.127571	0.366282	1		inactive	-0.093005	0.0996116	0.0762863	1		inactive	0.0186896	0.105055	0.731462	1		inactive	0.00216522	0.124002	0.970735	1		inactive	-0.110399	0.121068	0.088705	1
rs8092987	18:77208141	T/C	GBR	0.230769	Neanderthal	NFATC1	NFATC1		inactive	-0.0290214	0.0810944	0.586336	1		inactive	-0.07444	0.0804342	0.144286	1		inactive	-0.0801366	0.0808867	0.0935311	1		inactive	-0.0520967	0.080215	0.287744	1		inactive	-0.0579519	0.0490189	0.0539125	1		inactive	-0.0647795	0.05178	0.0472241	1		inactive	-0.00262205	0.0677619	0.939799	1		inactive	0.0446398	0.0793531	0.371378	1		inactive	-0.0025019	0.053743	0.928511	1		inactive	0.030043	0.0651539	0.380531	1		downregulating	0.0451259	0.0754431	0.246903	0.584958		downregulating	-0.00117578	0.0759235	0.969902	0.984721
rs11663202	18:77209180	C/T	GBR	0.236264	Neanderthal	NFATC1	NFATC1																										inactive	-0.233047	0.297369	0.205526	1		inactive	-0.289187	0.307862	0.130164	1		inactive	-0.32898	0.517304	0.276568	1								inactive	-0.268426	0.524134	0.334023	1
rs113864961	18:77214594	A/G	GBR	0.197802	Neanderthal	NFATC1	NFATC1		inactive	-0.0146461	0.169923	0.896806	1		inactive	0.0984166	0.175033	0.389606	1		inactive	0.130018	0.177649	0.236369	1		inactive	-0.058021	0.173671	0.577986	1		downregulating	0.0549169	0.106148	0.39205	0.634924		downregulating	0.0786963	0.111725	0.246281	0.518612		downregulating	0.015327	0.148155	0.858171	0.948937		downregulating	0.0627918	0.177501	0.569454	0.801787		inactive	0.115277	0.114948	0.0537108	1		inactive	0.112935	0.141919	0.139457	1		inactive	0.150554	0.165509	0.0791142	1		inactive	0.0652209	0.160297	0.433158	1
rs7239086	18:77217030	C/A	GBR	0.230769	Neanderthal	NFATC1	NFATC1		inactive	0.221818	0.090484	0.000978561	1		inactive	0.147371	0.0887976	0.0070922	1		inactive	0.139364	0.0901934	0.00975141	1		inactive	0.143416	0.0872887	0.0104212	1		inactive	0.149374	0.0472553	4.98728e-05	1		inactive	0.0803662	0.0487188	0.00834586	1		inactive	0.0588536	0.0680166	0.121984	1		inactive	0.178171	0.0867445	0.00133749	1		inactive	0.0189787	0.0552598	0.513686	1		inactive	0.083978	0.0706968	0.0285831	1		inactive	-0.0260549	0.083057	0.549312	1		inactive	-0.0198298	0.0825221	0.644679	1
rs78538334	18:77223322	A/G	GBR	0.225275	Neanderthal	NFATC1	NFATC1		inactive	0.0893068	0.0890559	0.129081	1		upregulating	0.197719	0.0898189	0.00127892	0.0203327		upregulating	0.170684	0.0910185	0.00151078	0.0196078		upregulating	0.220345	0.0871703	8.61252e-05	0.00175131		inactive	0.0585118	0.0585543	0.102788	1		inactive	0.107973	0.061856	0.00782748	1		inactive	0.122588	0.0797147	0.00770369	1		inactive	0.147785	0.0878364	0.0115279	1		inactive	0.0159067	0.061659	0.619039	1		downregulating	0.102743	0.0731678	0.012308	0.0863669		downregulating	0.0345371	0.084029	0.430299	0.761209		downregulating	0.0621192	0.0842341	0.153081	0.402329		x
rs76733789	18:77224429	A/G	GBR	0.225275	Neanderthal	NFATC1	NFATC1		strongly upregulating	-0.141486	0.384785	0.568544	0.808885		strongly upregulating	-0.982558	0.388891	0.00127892	0.0203327		inactive	-0.00492584	0.409873	0.987639	1		inactive	-0.0906204	0.458365	0.739041	1		upregulating	0.130955	0.262232	0.410004	0.649317		upregulating	0.148341	0.262163	0.336997	0.601332		strongly upregulating	-0.461187	0.302404	0.00770369	0.0634187		strongly upregulating	-0.440456	0.35773	0.0554742	0.271255		inactive	0.0755015	0.257706	0.571066	1		inactive	-0.0792711	0.289901	0.589055	1		inactive	-0.0157202	0.325135	0.926836	1		inactive	0.142186	0.304658	0.369618	1		x
rs60115988	18:77226571	A/G	GBR	0.21978	Neanderthal	NFATC1	NFATC1		inactive	-0.00886653	0.122701	0.906592	1		inactive	-0.216964	0.12273	0.00360423	1		inactive	0.0343968	0.12665	0.649773	1		inactive	-0.196035	0.121901	0.0121437	1		inactive	0.0503777	0.0724458	0.258391	1		inactive	-0.0115052	0.0747162	0.794723	1		inactive	-0.0737668	0.0987358	0.192898	1		inactive	-0.00248213	0.121518	0.968155	1		inactive	-0.0646708	0.0802911	0.133666	1		inactive	-0.0394446	0.100462	0.4497	1		inactive	-0.0363401	0.114446	0.55419	1		downregulating	-0.0290539	0.115549	0.627121	0.831504
rs11659416	18:77226973	T/C	GBR	0.21978	Neanderthal	NFATC1	NFATC1		inactive	-0.0661839	0.0620921	0.114847	1		inactive	-0.0201166	0.0616485	0.601209	1		inactive	-0.0252167	0.0612901	0.493201	1		inactive	0.00751893	0.0610483	0.831195	1		downregulating	-0.00841134	0.0328851	0.691786	0.858651		downregulating	-0.00534972	0.0342026	0.793686	0.907534		downregulating	0.00818642	0.0471758	0.739809	0.883077		downregulating	0.0464251	0.0622398	0.231259	0.553422		downregulating	0.0377045	0.038585	0.0602954	0.218697		downregulating	-0.0825119	0.0500677	0.0021361	0.020979		downregulating	-0.0146094	0.0580085	0.637109	0.867818		downregulating	0.0199385	0.0575607	0.509238	0.761463		x
rs74949301	18:77229409	G/C	GBR	0.214286	Neanderthal	NFATC1	NFATC1		inactive	-0.329411	0.109915	8.89601e-05	1		inactive	-0.196521	0.110225	0.00360423	1		inactive	-0.299999	0.108918	0.000137344	1		inactive	-0.255483	0.109079	0.000947377	1		inactive	-0.213792	0.0586283	4.98728e-05	1		downregulating	-0.224266	0.0605233	5.18376e-05	0.000979432		downregulating	-0.243203	0.0834754	5.10178e-05	0.000812348		downregulating	-0.229643	0.10544	0.000700592	0.0116897		downregulating	-0.0775606	0.0682995	0.0292541	0.140027		downregulating	-0.138197	0.0879583	0.0021361	0.020979		downregulating	-0.163349	0.0997461	0.00107307	0.0163934		downregulating	-0.0226668	0.0998186	0.672268	0.860058		x
rs78536295	18:77229738	A/G	GBR	0.214286	Neanderthal	NFATC1	NFATC1		downregulating	0.0998927	0.139399	0.290988	0.601145		downregulating	0.197757	0.137892	0.0198814	0.111692		downregulating	0.106694	0.138968	0.218514	0.530157		downregulating	-0.120971	0.137458	0.156834	0.424509		downregulating	0.0720005	0.0775404	0.131215	0.36999		downregulating	0.0712211	0.0809457	0.151936	0.402822		downregulating	-0.00450988	0.109508	0.939289	0.978747		downregulating	0.0755614	0.134523	0.371378	0.682707		downregulating	0.0492769	0.0885726	0.278525	0.556474		downregulating	0.0155747	0.110839	0.802665	0.931612		downregulating	0.0464143	0.128102	0.481026	0.771554		downregulating	0.101599	0.130377	0.130507	0.37515
rs78226032	18:77230822	A/G	GBR	0.214286	Neanderthal	NFATC1	NFATC1		upregulating	0.0131113	0.0942267	0.826528	0.934614		upregulating	-0.00267173	0.0930485	0.953494	0.973875		upregulating	0.0873531	0.0920865	0.108639	0.346778		upregulating	0.0763977	0.0925674	0.187839	0.462959		inactive	0.0300553	0.0551978	0.374595	1		inactive	-0.0369594	0.0573051	0.277902	1		inactive	0.0594494	0.0768771	0.177593	1		inactive	0.00738051	0.0898391	0.89109	1		upregulating	0.0107435	0.0612409	0.73756	0.881903		upregulating	0.10702	0.0725236	0.00722205	0.0554254		inactive	0.104141	0.0854855	0.0137548	1		inactive	-0.00958975	0.0841762	0.827774	1
rs7228738	18:77231307	T/C	GBR	0.214286	Neanderthal	NFATC1	NFATC1		inactive	-0.11599	0.128345	0.174451	1		inactive	0.162479	0.129111	0.0419719	1		inactive	0.0632184	0.128659	0.430023	1		downregulating	-0.0933619	0.13084	0.242959	0.515628		downregulating	-0.122401	0.0963366	0.0409456	0.183403		downregulating	-0.0889529	0.106874	0.177337	0.440794		downregulating	-0.0512674	0.121185	0.467374	0.745517		downregulating	-0.0598713	0.125605	0.437615	0.714167		inactive	-0.0458735	0.0919568	0.353777	1		inactive	0.113693	0.104056	0.0438409	1		inactive	-0.037732	0.120365	0.547361	1		downregulating	-0.0510836	0.120681	0.412257	0.683308
rs74569193	18:77232698	T/C	GBR	0.214286	Neanderthal	NFATC1	NFATC1		inactive	-0.0856646	0.0895527	0.154879	1		inactive	0.0297438	0.0890623	0.611673	1		inactive	-0.0477981	0.08678	0.372339	1		inactive	-0.0729209	0.0863481	0.175782	1		upregulating	0.0503794	0.0441547	0.0643858	0.239473		upregulating	0.0166902	0.0453598	0.533461	0.754597		upregulating	0.0308781	0.063818	0.403092	0.697907		upregulating	0.0505395	0.0820021	0.321699	0.632086		upregulating	-0.0368447	0.0525697	0.194808	0.451312		upregulating	-0.0258719	0.0690591	0.45682	0.715014		upregulating	-0.0293623	0.0791391	0.472247	0.768291		upregulating	-0.0619179	0.0787954	0.125491	0.367802
rs79617804	18:77237142	A/G	GBR	0.214286	Neanderthal	NFATC1	NFATC1		upregulating	-0.0615211	0.0883797	0.296326	0.601145		upregulating	-0.0766533	0.0886957	0.184978	0.441249		upregulating	-0.077394	0.0851422	0.121	0.362402		upregulating	-0.0897993	0.0827197	0.0836276	0.295393		upregulating	-0.0336051	0.074616	0.455389	0.688979		upregulating	0.0424825	0.0844436	0.385724	0.639756		upregulating	0.0890908	0.0897445	0.0786184	0.295372		upregulating	-0.0139708	0.0851613	0.798739	0.921445		inactive	0.100971	0.0650655	0.00573794	1		inactive	-0.0474621	0.0697328	0.209643	1		inactive	-0.131199	0.0803018	0.00204858	1		inactive	0.017431	0.0789981	0.677285	1
rs73003604	18:77384905	G/C	GBR	0.230769	Neanderthal	CTDP1	NFATC1		inactive	0.12835	0.165564	0.249177	1		inactive	-0.0720421	0.165605	0.490757	1		inactive	0.0277328	0.169191	0.811839	1		inactive	-0.0105596	0.16489	0.907846	1		inactive	0.0271357	0.0886116	0.613486	1		inactive	0.0756817	0.090402	0.174745	1		inactive	-0.0534331	0.130012	0.480129	1		inactive	-0.127235	0.166798	0.220432	1		inactive	0.0589989	0.107463	0.287932	1		inactive	0.16431	0.139603	0.0306174	1		inactive	0.0558384	0.152442	0.475173	1		inactive	0.0647282	0.159108	0.43483	1
rs3809939	18:77405227	C/G	GBR	0.225275	Neanderthal	CTDP1	NFATC1		inactive	0.0718401	0.0865302	0.214483	1		inactive	0.220311	0.0866355	0.000116266	1		inactive	0.135895	0.0871975	0.00975141	1		inactive	0.176977	0.0854775	0.00266988	1		inactive	0.0751257	0.0726055	0.0982993	1		inactive	0.03306	0.0815497	0.487844	1		inactive	0.14539	0.0891407	0.00413244	1		inactive	-0.0472307	0.0872481	0.385389	1		inactive	0.0545337	0.0641707	0.11015	1		downregulating	0.0664032	0.0698678	0.0804598	0.280954		downregulating	0.0812144	0.0804938	0.0469223	0.228939		downregulating	0.226338	0.0811131	8.3605e-05	0.00188324		x
rs73003657	18:77405534	G/A	GBR	0.225275	Neanderthal	CTDP1	NFATC1		inactive	0.220533	0.129519	0.013433	1		inactive	0.0523489	0.124879	0.501221	1		inactive	0.28109	0.126857	0.000137344	1		inactive	0.0855814	0.121356	0.249849	1		inactive	0.00186973	0.0696535	0.967583	1		inactive	0.0636894	0.0693144	0.137422	1		inactive	0.0821054	0.097031	0.132697	1		inactive	-0.00759518	0.121229	0.914018	1		upregulating	0.0648998	0.0780928	0.121437	0.35951		upregulating	-0.0352043	0.0996766	0.48937	0.730752		inactive	-0.0372932	0.112935	0.524924	1		upregulating	-0.0773177	0.114363	0.197392	0.479781
rs73003658	18:77405655	A/G	GBR	0.225275	Neanderthal	CTDP1	NFATC1		inactive	-0.164774	0.27563	0.371052	1		inactive	-0.442646	0.306974	0.0187188	1		inactive	-0.234332	0.310527	0.222634	1		inactive	-0.355051	0.283006	0.0448712	1		inactive	0.0533352	0.109137	0.413496	1		inactive	-0.0638789	0.104398	0.302265	1		inactive	0.169795	0.167065	0.0709658	1		inactive	0.00785374	0.314773	0.96497	1		inactive	-0.0574588	0.139483	0.429028	1		inactive	-0.0668348	0.245473	0.588038	1		downregulating	-0.0740355	0.256604	0.58248	0.843242		inactive	0.02312	0.262321	0.86038	1
rs73003676	18:77408202	A/G	GBR	0.214286	Neanderthal	CTDP1	NFATC1		inactive	0.149776	0.132412	0.0854906	1		inactive	0.229644	0.125138	0.00360423	1		inactive	0.0938285	0.130887	0.244609	1		inactive	0.0110507	0.130627	0.884592	1		inactive	0.0454958	0.154882	0.638921	1		inactive	0.00727596	0.209727	0.952309	1		inactive	0.130644	0.154221	0.133718	1		inactive	0.0920772	0.131287	0.259283	1		inactive	0.0507756	0.10284	0.354717	1		inactive	0.0158314	0.103613	0.774184	1		inactive	0.0133813	0.116299	0.828309	1		inactive	0.21933	0.121549	0.00175571	1
rs372524851	19:8562612	G/A	PAP	0.566667	Denisovan	PRAM1	PRAM1		inactive	0.0997938	0.140989	0.28832	1		inactive	0.103561	0.141304	0.253575	1		inactive	-0.00255502	0.138153	0.973905	1		upregulating	0.0950039	0.131699	0.241237	0.515628		inactive	-0.0836959	0.0664738	0.0414443	1		inactive	0.0500643	0.0670152	0.222954	1		inactive	0.0434603	0.0956041	0.435233	1		inactive	0.0656378	0.139433	0.447806	1		inactive	0.136898	0.0813008	0.00385665	1		inactive	0.0494665	0.109408	0.39172	1		inactive	0.115085	0.129368	0.0839918	1		downregulating	0.241458	0.125318	0.000919656	0.0196078		x
rs375880609	19:8562637	T/C	PAP	0.566667	Denisovan	PRAM1	PRAM1		inactive	0.186247	0.256232	0.274086	1		upregulating	0.323007	0.232836	0.0222067	0.115687		inactive	0.1325	0.229168	0.34487	1		upregulating	-0.02385	0.247425	0.864783	0.927918		upregulating	-0.182934	0.0776014	0.00104733	0.01566		upregulating	0.0701532	0.0756348	0.13794	0.390119		upregulating	0.0544232	0.11482	0.416356	0.711446		upregulating	-0.0555318	0.218565	0.679001	0.856236		inactive	0.0235027	0.109055	0.667952	1		inactive	-0.146535	0.181075	0.133354	1		inactive	-0.210038	0.217689	0.0605795	1		inactive	-0.00716293	0.203364	0.938132	1		x
rs8101550	19:33664668	T/G	GBR/IBS/PJL/STU	0.654206	Neanderthal	WDR88	CEBPG		upregulating	0.0787874	0.0953697	0.216262	0.526077		upregulating	-0.112549	0.0948944	0.0559237	0.220541		upregulating	-4.04801e-05	0.0946602	0.997253	1		upregulating	0.037093	0.0914623	0.502196	0.722463		upregulating	0.0700198	0.0506183	0.0284774	0.152453		upregulating	0.0870912	0.0512701	0.00782748	0.0594254		upregulating	0.130528	0.0713185	0.000561196	0.00752909		upregulating	0.0192581	0.0923146	0.742055	0.887966		inactive	-0.0186936	0.0591016	0.531559	1		upregulating	-0.032123	0.0766703	0.418167	0.706124		inactive	0.00471539	0.0877624	0.91513	1		inactive	0.0093542	0.0877212	0.826938	1		x
rs35831673	19:33723298	A/G	GBR	0.532967	Neanderthal	SLC7A10	CEBPG		upregulating	0.0981466	0.0702677	0.0427898	0.24038		upregulating	-0.0974871	0.0695718	0.0222067	0.115687		inactive	-0.0376981	0.06814	0.372339	1		upregulating	0.0838475	0.0679249	0.0491775	0.223834		upregulating	0.0494273	0.0433006	0.0613934	0.231783		upregulating	0.0197015	0.0465949	0.46348	0.705627		upregulating	-0.0441882	0.0581906	0.190858	0.492254		upregulating	0.00940496	0.0630297	0.819757	0.930591		upregulating	0.061953	0.0450331	0.0132631	0.100642		upregulating	0.00199562	0.0523316	0.945072	0.966739		upregulating	0.0438035	0.059405	0.142523	0.419707		upregulating	0.0253233	0.0603708	0.419781	0.683967
rs56046234	19:33739710	T/G	GBR/IBS	0.457944	Neanderthal	SLC7A10	CEBPG		upregulating	0.0297088	0.149074	0.763366	0.914858		upregulating	0.0226024	0.144311	0.826764	0.949051		upregulating	-0.147197	0.145483	0.0894108	0.314341		upregulating	-0.00476586	0.139359	0.95177	0.968451		strongly upregulating	0.121292	0.108699	0.0683756	0.246096		strongly upregulating	-0.0187753	0.123286	0.797833	0.907598		strongly upregulating	0.0520305	0.131938	0.493903	0.751572		strongly upregulating	0.100757	0.129058	0.210241	0.527232		strongly upregulating	0.0215047	0.0989704	0.666071	0.844887		strongly upregulating	0.0732587	0.110041	0.225918	0.516392		strongly upregulating	0.00407608	0.12861	0.953175	0.989869		strongly upregulating	0.0596493	0.123103	0.350389	0.634904
rs78534100	19:39523776	T/C	AGT/PAP	0.466667	Neanderthal	FBXO27	IFNL2:GMFG:IFNL3		upregulating	-0.00571842	0.168904	0.95463	0.984405		upregulating	-0.0181612	0.161729	0.866295	0.949051		upregulating	0.25471	0.165339	0.00975141	0.0731205		upregulating	0.307234	0.158801	0.00439239	0.0463215		upregulating	-0.0426662	0.0767963	0.365119	0.620897		upregulating	-0.0615502	0.0794921	0.208439	0.482655		upregulating	-0.0180932	0.11183	0.779093	0.908393		inactive	0.0887191	0.158713	0.375199	1		inactive	-0.0065847	0.0946033	0.887123	1		inactive	0.0256226	0.13256	0.710101	1		inactive	0.0656004	0.158858	0.426397	1		inactive	-0.128323	0.147698	0.102918	1		x
rs7248439	19:42925577	A/G	PAP	0.6	Neanderthal/Denisovan	LIPE	POU2F2:CEACAM1		inactive	-0.0438204	0.168417	0.695757	1		inactive	-0.0346276	0.169203	0.753517	1		inactive	0.0209932	0.167919	0.836561	1		inactive	-0.079017	0.171472	0.458272	1		downregulating	-0.0200103	0.141	0.822951	0.922866		downregulating	0.0183333	0.156814	0.845524	0.927401		inactive	-0.0636521	0.175211	0.527575	1		inactive	-0.153203	0.168222	0.143367	1		inactive	0.0315891	0.127397	0.623742	1		inactive	0.0901169	0.136148	0.220832	1		inactive	-0.0652974	0.158396	0.426397	1		inactive	-0.141176	0.157192	0.0945573	1
rs73556356	19:42938316	A/G	PAP	0.6	Neanderthal/Denisovan	CXCL17	CEACAM1		inactive	-0.359864	0.224143	0.0214394	1		inactive	0.0415561	0.218514	0.781421	1		downregulating	-0.324948	0.208636	0.00975141	0.0731205		inactive	-0.331268	0.220017	0.0181724	1		downregulating	0.0912188	0.133952	0.272355	0.544061		downregulating	0.0314316	0.139752	0.697787	0.858518		downregulating	0.0135961	0.182562	0.891332	0.961077		inactive	-0.0252448	0.211608	0.850965	1		inactive	-0.0757305	0.14389	0.313329	1		inactive	-0.0366846	0.160402	0.657207	1		inactive	-0.109653	0.198955	0.291776	1		inactive	-0.0847661	0.183694	0.378814	1
rs7252470	19:42945016	A/T	PAP	0.6	Neanderthal/Denisovan	CXCL17	POU2F2:CEACAM8:CD79A:CEACAM1		downregulating	-0.0183404	0.187455	0.881683	0.956568		inactive	-0.0111811	0.175123	0.918614	1		inactive	-0.0941456	0.181219	0.405301	1		downregulating	-0.0325279	0.177867	0.760572	0.876996		downregulating	-0.0562327	0.0823013	0.271857	0.544061		downregulating	-0.123334	0.0838614	0.0187134	0.109031		downregulating	-0.0463615	0.124333	0.522984	0.771274		downregulating	0.0872653	0.181873	0.436342	0.713572		downregulating	0.026123	0.103859	0.619979	0.809547		downregulating	0.047702	0.147883	0.527006	0.763964		downregulating	0.0129997	0.167559	0.874159	0.96241		downregulating	-0.0741444	0.168622	0.396372	0.668594
rs10423047	19:42950302	C/A	PAP	0.6	Neanderthal/Denisovan	CXCL17	CEACAM1		downregulating	0.195463	0.110414	0.00809537	0.0783807		inactive	0.115667	0.112159	0.10243	1		downregulating	0.200239	0.109722	0.00288422	0.0349418		inactive	0.121685	0.109875	0.0767376	1		downregulating	0.0599947	0.0672382	0.148172	0.399812		downregulating	0.143141	0.0704169	0.00264372	0.0272582		downregulating	0.174739	0.093165	0.000561196	0.00752909		downregulating	0.246711	0.108332	6.36902e-05	0.00133156		downregulating	0.13633	0.0738478	0.00103471	0.0135635		downregulating	0.133058	0.0899923	0.00722205	0.0554254		downregulating	0.158489	0.101096	0.00204858	0.0262172		downregulating	0.120251	0.104974	0.0377059	0.201249		x
rs28403155	19:42956531	A/G	PAP	0.6	Neanderthal/Denisovan	CXCL17	CEACAM8		upregulating	-0.0346177	0.117982	0.66551	0.879264		upregulating	-0.0488425	0.115137	0.501221	0.760042		upregulating	-0.00271719	0.115006	0.96017	0.98729		upregulating	-0.0508744	0.110707	0.464301	0.703694		upregulating	-0.0894625	0.105694	0.167124	0.426825		upregulating	-0.205747	0.119454	0.00782748	0.0594254		upregulating	-0.116226	0.125807	0.100556	0.337442		upregulating	-0.0447876	0.116185	0.53952	0.794629		upregulating	0.0334503	0.0873171	0.468535	0.736725		upregulating	-0.131208	0.0920143	0.0102736	0.0747594		upregulating	-0.0331848	0.104732	0.541508	0.821924		upregulating	0.0470516	0.104535	0.390519	0.663877
rs115721597	19:42959207	G/C	PAP	0.6	Neanderthal/Denisovan	CXCL17	CEACAM8:CEACAM1		inactive	-0.340639	0.501425	0.315008	1		inactive	-0.571888	0.590875	0.123358	1		inactive	0.293915	0.588013	0.42453	1		inactive	0.446143	0.606413	0.234347	1		downregulating	-0.0260553	0.228944	0.857364	0.936278		downregulating	-0.0387278	0.234543	0.775025	0.897904		inactive	0.0525621	0.370515	0.802051	1		inactive	-0.336131	0.573508	0.351634	1		inactive	0.137071	0.350402	0.459129	1		inactive	0.235417	0.460729	0.341878	1		inactive	-0.0697407	0.570122	0.817579	1		inactive	0.839757	0.537299	0.00844411	1
rs9916999	19:42969508	A/T	PAP	0.6	Neanderthal/Denisovan	CXCL17	CEACAM8		inactive	0.0983098	0.149996	0.329241	1		inactive	-0.0169272	0.142817	0.859319	1		inactive	0.0513757	0.142951	0.553633	1		upregulating	-0.0359642	0.136491	0.660667	0.819464		upregulating	-0.103714	0.0790167	0.0339634	0.16327		upregulating	-0.103944	0.0789514	0.0342647	0.166877		upregulating	-0.0185349	0.107979	0.763277	0.897427		inactive	0.0950714	0.14751	0.301318	1		inactive	-0.0538277	0.087763	0.238077	1		inactive	0.102273	0.11336	0.0967348	1		inactive	0.222199	0.130805	0.00107307	1		inactive	-0.118748	0.128205	0.088705	1
rs16975815	19:42970381	G/C	PAP	0.6	Neanderthal/Denisovan	CXCL17	CEACAM8		inactive	-0.149819	0.216598	0.298105	1		inactive	0.106565	0.190104	0.389606	1		inactive	-0.0190912	0.190672	0.877764	1		inactive	0.0727198	0.189588	0.52545	1		inactive	0.142371	0.114749	0.0449354	1		inactive	0.11496	0.119173	0.121352	1		upregulating	-0.181101	0.16049	0.0454569	0.209598		inactive	-0.132167	0.189803	0.260557	1		inactive	0.165159	0.125389	0.0179663	1		inactive	0.0906513	0.15499	0.278812	1		inactive	0.100446	0.172629	0.265438	1		inactive	0.110568	0.175799	0.235014	1
rs8110922	19:42971322	T/C	PAP	0.6	Neanderthal/Denisovan	CXCL17	CEACAM8:CEACAM1		inactive	-0.314978	0.223921	0.0392314	1		inactive	-0.0460037	0.22918	0.760493	1		inactive	-0.106503	0.2196	0.436891	1		inactive	-0.115495	0.223732	0.416071	1		inactive	-0.101634	0.149812	0.275348	1		inactive	-0.00658867	0.160779	0.940387	1		inactive	-0.195815	0.199792	0.0811693	1		inactive	-0.139245	0.22022	0.311509	1		inactive	-0.00564185	0.15469	0.945443	1		inactive	-0.00810141	0.175601	0.923711	1		inactive	-0.425783	0.210107	9.75515e-05	1		inactive	-0.226776	0.206122	0.0443943	1
rs8112156	19:42971608	C/T	PAP	0.6	Neanderthal/Denisovan	CXCL17	CEACAM1:CEACAM8		inactive	0.668497	0.349178	0.00720576	1		inactive	0.402448	0.367457	0.0791768	1		inactive	-0.387799	0.317189	0.0509545	1		inactive	-0.0619041	0.343066	0.764017	1		upregulating	0.272406	0.196889	0.0289761	0.152453		upregulating	0.0747231	0.197527	0.515836	0.742003		inactive	0.101798	0.270716	0.51329	1		inactive	0.0993057	0.358426	0.651615	1		inactive	0.329848	0.210792	0.00479729	1		inactive	0.340137	0.265741	0.0224799	1		inactive	0.20402	0.301099	0.179592	1		inactive	0.262655	0.344182	0.139704	1
rs10403517	19:42973862	G/A	PAP	0.6	Neanderthal/Denisovan	CXCL17	CEACAM1		upregulating	0.0505268	0.111268	0.479584	0.759189		upregulating	0.107636	0.111892	0.128008	0.373094		upregulating	0.177798	0.11336	0.00975141	0.0731205		upregulating	0.0173771	0.110491	0.799328	0.901459		upregulating	0.0336901	0.0794965	0.480824	0.705732		upregulating	0.0801464	0.0851378	0.130164	0.378106		upregulating	0.131	0.103775	0.0224989	0.127053		upregulating	0.103473	0.109085	0.130629	0.42193		inactive	0.068698	0.0779449	0.0932179	1		inactive	0.0458722	0.0884044	0.334757	1		inactive	0.066739	0.0991789	0.182519	1		inactive	-0.0374695	0.100606	0.481649	1
rs11882291	19:42984680	C/T	PAP	0.6	Neanderthal/Denisovan	CEACAM1	CEACAM1		inactive	0.0941017	0.165051	0.384396	1		inactive	-0.127524	0.165199	0.225671	1		inactive	0.0100972	0.165059	0.929955	1		inactive	0.0204005	0.162709	0.833778	1		inactive	0.0264473	0.191272	0.823949	1		inactive	0.126654	0.255133	0.390908	1		inactive	0.0835627	0.197618	0.465844	1		inactive	-0.0510977	0.173892	0.634418	1		inactive	0.0549733	0.134366	0.429969	1		inactive	-0.00771053	0.135099	0.910487	1		inactive	0.0583291	0.157771	0.472247	1		inactive	-0.00946667	0.161287	0.898002	1
rs10416089	19:43002369	G/C	PAP	0.6	Neanderthal/Denisovan	CEACAM1	CEACAM1		inactive	-0.0639493	0.325286	0.766035	1		inactive	0.420085	0.356816	0.058249	1		inactive	0.117848	0.348643	0.582475	1		inactive	0.33332	0.30577	0.0844888	1		inactive	-0.11111	0.187351	0.330707	1		inactive	0.0795608	0.178744	0.444819	1		inactive	-0.028567	0.241492	0.834192	1		inactive	0.0226817	0.303205	0.901917	1		inactive	-0.20956	0.197067	0.0433637	1		inactive	-0.255548	0.278456	0.0906317	1		inactive	0.23243	0.306105	0.128865	1		inactive	-0.156615	0.284366	0.296045	1
rs10412074	19:43005363	T/C	PAP	0.6	Neanderthal/Denisovan	CEACAM1	CEACAM1		inactive	-0.0277657	0.16134	0.785606	1		inactive	0.0241524	0.161188	0.834903	1		inactive	0.0661754	0.165167	0.511056	1		inactive	0.0850024	0.162961	0.410042	1		inactive	0.0127459	0.172919	0.904743	1		inactive	0.136215	0.231895	0.31989	1		inactive	-0.113119	0.185668	0.293914	1		inactive	-0.0283084	0.169188	0.79237	1		inactive	-0.042803	0.129467	0.517449	1		inactive	-0.123517	0.132557	0.0885973	1		inactive	-0.256089	0.15553	0.00107307	1		inactive	-0.000997328	0.156716	0.980771	1
rs55850134	19:43008291	T/C	PAP	0.6	Neanderthal/Denisovan	CEACAM1	CEACAM1		inactive	0.0530838	0.344413	0.804288	1		inactive	0.0122812	0.341731	0.946518	1		inactive	-0.323551	0.389761	0.171817	1		inactive	0.53037	0.326152	0.0121437	1		inactive	-0.133526	0.253727	0.385068	1		inactive	0.0531243	0.265357	0.733036	1		inactive	-0.340159	0.339162	0.0740268	1		inactive	0.352592	0.329979	0.0898669	1		inactive	0.139552	0.227397	0.240899	1		inactive	-0.251596	0.274228	0.0906317	1		inactive	-0.0674199	0.302902	0.662472	1		inactive	0.278472	0.288903	0.0711479	1
rs16975865	19:43010843	C/T	PAP	0.6	Neanderthal/Denisovan	CEACAM1	CEACAM1		inactive	-0.00394979	0.0795372	0.943955	1		inactive	0.104125	0.079208	0.0349959	1		inactive	0.13029	0.0793493	0.00700453	1		inactive	0.137354	0.0782773	0.00869865	1		upregulating	0.0319662	0.0609645	0.384569	0.632716		upregulating	-0.00287045	0.0675649	0.93624	0.965261		upregulating	0.145655	0.0764169	0.000561196	0.00752909		upregulating	0.0375185	0.0768222	0.43252	0.713572		strongly upregulating	0.126116	0.0567527	9.40645e-05	0.00149031		strongly upregulating	0.073094	0.0629739	0.0326518	0.152784		strongly upregulating	0.128149	0.0730806	0.00107307	0.0163934		strongly upregulating	0.14257	0.073347	8.3605e-05	0.00188324		x
rs10401178	19:43015836	T/G	PAP	0.6	Neanderthal/Denisovan	CEACAM1	CEACAM1		inactive	-0.232275	0.24857	0.163775	1		inactive	0.0471712	0.247405	0.779095	1		inactive	-0.273743	0.245513	0.0715561	1		inactive	-0.268479	0.237009	0.0681251	1		upregulating	0.217519	0.118671	0.00503716	0.0435157		upregulating	0.0975063	0.124466	0.202737	0.478748		upregulating	-0.195495	0.174562	0.0474976	0.215459		inactive	-0.385171	0.249427	0.0178969	1		inactive	-0.109534	0.143819	0.152479	1		inactive	-0.0956365	0.197152	0.361204	1		inactive	0.308043	0.23065	0.00887718	1		inactive	-0.179449	0.234525	0.138868	1		x
rs376177086	19:43016435	A/T	PAP	0.6	Neanderthal/Denisovan	CEACAM1	CEACAM1		inactive	-0.0553836	0.0873887	0.347033	1		inactive	-0.0562327	0.0852902	0.303569	1		inactive	-0.0368607	0.0857809	0.473973	1		inactive	-0.094826	0.0849232	0.0715701	1		inactive	0.0281165	0.0474324	0.336193	1		inactive	0.0432951	0.0488594	0.151936	1		inactive	0.0160758	0.0670222	0.671445	1		downregulating	-0.0709659	0.0850007	0.180944	0.490685		downregulating	-0.00665722	0.0533816	0.800583	0.921004		downregulating	-0.0844642	0.068006	0.0255315	0.136339		downregulating	-0.1034	0.0770066	0.00790167	0.0729073		downregulating	0.0254825	0.0795202	0.540172	0.776469
rs41348545	19:43017156	T/C	PAP	0.6	Neanderthal/Denisovan	CEACAM1	CEACAM1		upregulating	-0.187817	0.20013	0.162886	0.453565		upregulating	-0.403487	0.188426	0.00244158	0.0344062		inactive	-0.258258	0.18425	0.0248592	1		upregulating	-0.0791571	0.182293	0.479804	0.71126		strongly upregulating	-0.308589	0.179134	0.00603461	0.0483806		upregulating	-0.162826	0.214367	0.217252	0.493597		strongly upregulating	-0.19859	0.200636	0.0786184	0.295372		upregulating	-0.0607334	0.180675	0.588561	0.808416		strongly upregulating	-0.156003	0.14018	0.0339573	0.157137		strongly upregulating	-0.0372622	0.134912	0.587021	0.801416		upregulating	-0.0315672	0.16126	0.702468	0.901139		upregulating	-0.0721235	0.161589	0.393863	0.666714		x
rs6509015	19:43018957	A/G	PAP	0.6	Neanderthal/Denisovan	CEACAM1	CEACAM1		inactive	-0.121244	0.296185	0.524064	1		inactive	-0.34575	0.271001	0.0361586	1		inactive	0.09979	0.295569	0.581101	1		inactive	-0.202474	0.28284	0.242959	1		inactive	0.0583722	0.169656	0.569099	1		inactive	0.396829	0.177087	0.00108859	1		inactive	0.163362	0.23594	0.232692	1		inactive	0.173664	0.303637	0.366282	1		inactive	-0.0459445	0.188319	0.626564	1		inactive	-0.288106	0.240709	0.0275659	1		inactive	-0.00265279	0.26874	0.978539	1		inactive	0.0233828	0.290608	0.872084	1
rs79986522	19:43023553	A/G	PAP	0.6	Neanderthal/Denisovan	CEACAM1	CEACAM1		inactive	-0.136409	0.108088	0.0596922	1		inactive	-0.0143148	0.111127	0.85118	1		inactive	-0.0915242	0.109889	0.16907	1		inactive	-0.1181	0.106623	0.0767376	1		inactive	-0.054318	0.0753881	0.242432	1		inactive	-0.187123	0.0811116	0.00108859	1		inactive	-0.124169	0.0997291	0.0245396	1		inactive	-0.0968475	0.11268	0.17139	1		downregulating	-0.0977749	0.074548	0.0179663	0.114303		downregulating	-0.0254344	0.088591	0.564642	0.787866		downregulating	-0.0751782	0.101623	0.141547	0.419707		downregulating	-0.154187	0.10154	0.0109523	0.107289
rs10402677	19:43025170	T/C	PAP	0.6	Neanderthal/Denisovan	CEACAM1	CEACAM1		inactive	-0.0884619	0.0974433	0.172671	1		inactive	0.0349231	0.0990142	0.580281	1		inactive	0.0599163	0.0958073	0.2968	1		inactive	-0.00120368	0.0951039	0.987942	1		downregulating	0.046608	0.0649729	0.245424	0.517945		downregulating	0.0450251	0.0692574	0.280493	0.554917		downregulating	0.037827	0.0882163	0.464823	0.745327		downregulating	-0.0682977	0.0969696	0.258009	0.575344		inactive	0.0698937	0.0671647	0.0508889	1		inactive	-0.0541769	0.07828	0.198454	1		inactive	-0.0529092	0.0914275	0.271291	1		inactive	-0.0147357	0.0923679	0.766742	1
rs8108992	19:43027188	C/G	PAP	0.6	Neanderthal/Denisovan	CEACAM1	CEACAM1		inactive	0.0214496	0.181162	0.862112	1		inactive	-0.0269353	0.174163	0.827927	1		inactive	-0.0521421	0.17184	0.612691	1		inactive	0.0332242	0.168551	0.739041	1		downregulating	0.0479921	0.082569	0.336691	0.595799		downregulating	-0.0959367	0.0859627	0.0674408	0.257573		inactive	0.0607041	0.123731	0.39799	1		inactive	0.0838361	0.177987	0.446532	1		inactive	-0.0757868	0.102383	0.162826	1		inactive	0.12652	0.139437	0.0936832	1		downregulating	4.60745e-06	0.160481	0.993171	0.994141		inactive	-0.0416564	0.158678	0.611237	1
rs7258854	19:43027819	T/C	PAP	0.6	Neanderthal/Denisovan	CEACAM1	CEACAM1		inactive	0.15329	0.285113	0.415532	1		inactive	0.0299196	0.290056	0.877921	1		inactive	-0.276042	0.280041	0.0976514	1		upregulating	-0.619198	0.251251	8.61252e-05	0.00175131		inactive	-0.455913	0.275101	0.00902698	1		upregulating	-0.211193	0.285561	0.227101	0.501775		inactive	-0.0350306	0.294764	0.833682	1		inactive	0.0811857	0.282629	0.641424	1		inactive	-0.125067	0.20837	0.254068	1		inactive	0.00751166	0.230444	0.939986	1		inactive	0.0103643	0.249826	0.940494	1		inactive	-0.186414	0.263333	0.170638	1		x
rs11880554	19:43028272	G/A	PAP	0.6	Neanderthal/Denisovan	CEACAM1	CEACAM1		inactive	0.130026	0.218834	0.371942	1		inactive	0.144818	0.216919	0.298919	1		inactive	0.015597	0.218606	0.923087	1		inactive	-0.165715	0.215669	0.21626	1		downregulating	0.041721	0.150488	0.655379	0.838761		downregulating	0.108534	0.159763	0.255093	0.526817		downregulating	-0.109052	0.1945	0.339319	0.651995		inactive	-0.135894	0.221195	0.326158	1		inactive	-0.0224839	0.151917	0.763898	1		inactive	0.087168	0.177994	0.360187	1		inactive	0.0434772	0.201515	0.669301	1		inactive	-0.186773	0.20778	0.0937213	1
rs8107152	19:43030420	A/G	PAP	0.6	Neanderthal/Denisovan	CEACAM1	CEACAM1		inactive	0.225103	0.161477	0.0427898	1		inactive	0.0696928	0.158788	0.486106	1		inactive	0.0615292	0.162524	0.533031	1		inactive	-0.00958557	0.162979	0.919042	1		inactive	0.147703	0.165473	0.147175	1		inactive	0.0212715	0.189187	0.848116	1		inactive	0.0199775	0.188214	0.854089	1		inactive	0.0964623	0.151759	0.305777	1		inactive	0.0439185	0.121567	0.491111	1		inactive	-0.0156791	0.123465	0.815889	1		inactive	0.0386286	0.140058	0.592235	1		downregulating	0.166906	0.153319	0.0469024	0.229824
rs8103285	19:43032624	C/T	PAP	0.6	Neanderthal/Denisovan	CEACAM1	CEACAM1:POU2F2		strongly upregulating	0.178174	0.19574	0.170003	0.457068		strongly upregulating	0.174461	0.194903	0.158237	0.41864		strongly upregulating	0.259156	0.192285	0.030353	0.178082		strongly upregulating	0.0335962	0.186979	0.764878	0.87922		strongly upregulating	0.205689	0.100425	0.00354097	0.0432663		strongly upregulating	0.131868	0.0976008	0.0290809	0.148373		strongly upregulating	-0.0948223	0.142662	0.249018	0.557502		strongly upregulating	0.212626	0.193358	0.0854086	0.341075		strongly upregulating	0.0754755	0.11877	0.225849	0.487909		strongly upregulating	-0.00598856	0.162461	0.9349	0.964476		strongly upregulating	0.110344	0.182117	0.244952	0.583818		strongly upregulating	0.0305727	0.18844	0.76089	0.90793		x
rs8105525	19:43032866	T/C	PAP	0.6	Neanderthal/Denisovan	CEACAM1	CEACAM1:EXOSC5		inactive	0.0434144	0.135412	0.629037	1		inactive	0.0866098	0.132714	0.309383	1		inactive	-0.0365921	0.134687	0.649773	1		upregulating	-0.0901241	0.129168	0.252433	0.521437		inactive	0.0581297	0.111902	0.389058	1		upregulating	-0.0311667	0.118846	0.657872	0.841732		inactive	-0.0450646	0.139039	0.56992	1		inactive	0.0686455	0.129289	0.396217	1		inactive	0.0575114	0.0978844	0.263475	1		inactive	0.0430185	0.106457	0.435459	1		inactive	0.0286984	0.121118	0.640035	1		inactive	0.0376704	0.12264	0.558565	1
rs41421250	19:43033251	G/A	PAP	0.6	Neanderthal/Denisovan	CEACAM1	CEACAM1:EXOSC5		inactive	0.0226502	0.1499	0.809625	1		inactive	0.0665904	0.148223	0.480293	1		inactive	-0.0361112	0.145697	0.686856	1		inactive	0.0634064	0.143433	0.480665	1		upregulating	0.139983	0.102396	0.0304723	0.158249		upregulating	0.176877	0.115061	0.0150848	0.0956922		upregulating	0.231628	0.131376	0.00209173	0.0245362		upregulating	0.0750631	0.144016	0.408318	0.708717		inactive	-0.0379308	0.104946	0.491111	1		inactive	0.0839982	0.121372	0.198454	1		downregulating	0.221525	0.140155	0.00204858	0.0262172		inactive	-0.0144474	0.135389	0.836134	1		x
rs184528844	19:43036902	A/G	PAP	0.6	Neanderthal/Denisovan	CEACAM1	CEACAM1		inactive	-0.233952	0.252458	0.165555	1		inactive	-0.153617	0.237552	0.312871	1		inactive	-0.149997	0.23006	0.283066	1		inactive	0.28221	0.225914	0.0448712	1		inactive	-0.0899714	0.110567	0.189068	1		inactive	-0.0507363	0.10895	0.424602	1		inactive	0.0824832	0.162036	0.378093	1		inactive	-0.088051	0.23463	0.5478	1		inactive	0.105237	0.13572	0.145894	1		inactive	0.0631727	0.194468	0.519886	1		inactive	-0.0274126	0.211377	0.802946	1		inactive	-0.107195	0.225866	0.361257	1
rs10419543	19:43041118	A/G	PAP	0.6	Neanderthal/Denisovan	CEACAM1	CEACAM1		inactive	0.713837	0.375186	0.00720576	1		inactive	0.0262115	0.335504	0.904662	1		inactive	-0.0523651	0.360036	0.821453	1		inactive	0.513387	0.357472	0.0242012	1		inactive	0.447728	0.475931	0.127724	1		inactive	-0.307313	0.55395	0.345809	1		inactive	0.0843723	0.521194	0.777562	1		inactive	0.0613456	0.381116	0.801287	1		inactive	0.0948099	0.287531	0.521212	1		inactive	0.00359188	0.305857	0.972536	1		inactive	-0.0883174	0.350735	0.6215	1		inactive	0.0140388	0.347577	0.923919	1
rs6509017	19:43044258	G/A	PAP	0.6	Neanderthal/Denisovan	CEACAM1	CEACAM1		inactive	0.157089	0.311649	0.449337	1		inactive	0.00454073	0.283097	0.979072	1		inactive	0.0670895	0.296962	0.721192	1		upregulating	-0.106995	0.281045	0.528895	0.737126		inactive	0.136642	0.111917	0.0474291	1		inactive	0.159634	0.108202	0.018195	1		inactive	0.157782	0.172331	0.102597	1		inactive	0.0683448	0.29981	0.717215	1		inactive	0.139896	0.145446	0.0659392	1		inactive	0.195449	0.24326	0.136405	1		inactive	0.0854058	0.256876	0.521998	1		inactive	0.335919	0.285796	0.0335256	1
rs76164640	19:43044356	A/T	PAP	0.6	Neanderthal/Denisovan	CEACAM1	CEACAM1		inactive	-0.264739	0.499742	0.42087	1		inactive	0.0598989	0.570967	0.877921	1		inactive	-0.101265	0.517859	0.758275	1		inactive	-0.345391	0.50846	0.261046	1		inactive	0.014906	0.148574	0.877313	1		upregulating	-0.0198924	0.148255	0.816495	0.911991		inactive	0.144235	0.234547	0.289832	1		inactive	-0.424874	0.453955	0.137635	1		inactive	-0.158035	0.214747	0.164707	1		inactive	0.0152581	0.432337	0.937951	1		inactive	0.0646011	0.45247	0.784411	1		inactive	-0.341787	0.458115	0.150573	1
rs368264107	19:43044393	C/A	PAP	0.6	Neanderthal/Denisovan	CEACAM1	CEACAM1		inactive	-0.122456	0.122493	0.13175	1		inactive	0.0297465	0.121983	0.712824	1		inactive	-0.164616	0.118505	0.0248592	1		inactive	-0.0709633	0.118886	0.338558	1		inactive	-0.00200324	0.0776434	0.967084	1		inactive	-0.0215405	0.0824272	0.656835	1		inactive	-0.111362	0.103955	0.0582113	1		inactive	0.0192171	0.115128	0.798102	1		downregulating	-0.0438829	0.0798516	0.287932	0.558475		downregulating	-0.139036	0.0973352	0.0102736	0.0747594		downregulating	-0.0673268	0.111288	0.240074	0.577202		downregulating	-0.102215	0.111476	0.088705	0.326361
rs369034103	19:43045807	T/C	PAP	0.6	Neanderthal/Denisovan	CEACAM1	CEACAM1		inactive	0.0417484	0.191132	0.738457	1		inactive	-0.00144266	0.194842	0.993024	1		inactive	-0.0211351	0.20147	0.870897	1		inactive	0.21647	0.183933	0.05779	1		inactive	-0.117543	0.212785	0.369608	1		inactive	-0.00312485	0.251109	0.988077	1		downregulating	0.169164	0.212232	0.164328	0.44759		downregulating	0.10039	0.191076	0.400038	0.704859		inactive	0.0713769	0.152375	0.371649	1		inactive	-0.0202034	0.155715	0.817923	1		inactive	-0.0218178	0.173206	0.809775	1		inactive	0.0345084	0.178652	0.714071	1
rs73558492	19:43046063	C/G	PAP	0.6	Neanderthal/Denisovan	CEACAM1	CEACAM1		upregulating	0.110826	0.106096	0.117516	0.388415		upregulating	0.036456	0.106465	0.593071	0.818649		upregulating	0.078608	0.105122	0.228128	0.542633		upregulating	0.142697	0.103131	0.03023	0.16856		upregulating	-0.00202359	0.0719554	0.975064	0.994405		upregulating	0.0879483	0.0758364	0.0549997	0.222153		upregulating	0.0824758	0.0947835	0.124024	0.384591		upregulating	0.0171015	0.101541	0.790459	0.914524		upregulating	0.0586175	0.0730845	0.131784	0.374835		upregulating	0.123824	0.0828789	0.00722205	0.0554254		upregulating	0.00893478	0.0997133	0.854648	0.954253		upregulating	0.0858042	0.0983811	0.102918	0.350612
rs8112593	19:43047172	C/G	PAP	0.6	Neanderthal/Denisovan	CEACAM1	CEACAM1		downregulating	0.013604	0.0842935	0.795392	0.919761		downregulating	0.0237789	0.0872335	0.668643	0.864682		downregulating	-0.00844695	0.0869671	0.887378	0.972896		downregulating	0.0390274	0.0846675	0.45655	0.698327		downregulating	-0.0646278	0.0497843	0.0369558	0.169915		downregulating	-0.0411693	0.0528566	0.205847	0.480692		downregulating	-0.0619814	0.0719061	0.128616	0.390792		downregulating	-0.116334	0.084883	0.0325457	0.211945		downregulating	0.023598	0.0570027	0.423384	0.693893		downregulating	0.0805009	0.0696992	0.0326518	0.152784		downregulating	-0.0179607	0.0795935	0.660521	0.876959		downregulating	-0.0829208	0.0806122	0.056935	0.238864
rs8113448	19:43047344	G/T	PAP	0.6	Neanderthal/Denisovan	CEACAM1	CEACAM1																										inactive	-0.140637	0.128405	0.0748591	1		inactive	-0.0214099	0.123228	0.767249	1		downregulating	-0.312888	0.214784	0.00872404	0.0667708								inactive	0.0468077	0.200449	0.640674	1
rs8112915	19:43047387	C/G	PAP	0.6	Neanderthal/Denisovan	CEACAM1	CEACAM1		inactive	0.00428255	0.117414	0.946624	1		inactive	0.146512	0.112578	0.0349959	1		inactive	0.104974	0.115037	0.121	1		inactive	0.0815105	0.11341	0.242098	1		inactive	0.101693	0.0936169	0.0778515	1		inactive	-0.161341	0.104364	0.0130112	1		inactive	0.00803953	0.116666	0.904597	1		inactive	0.111283	0.115809	0.127444	1		inactive	0.0275864	0.0840892	0.517449	1		inactive	0.0142229	0.0929603	0.771132	1		downregulating	-0.0962568	0.106126	0.0810653	0.325755		downregulating	0.0759928	0.107349	0.170638	0.4305
rs8113154	19:43047631	A/G	PAP	0.6	Neanderthal/Denisovan	CEACAM1	CEACAM1		inactive	-0.0994282	0.329778	0.654835	1		inactive	-0.23488	0.332509	0.26869	1		inactive	-0.273895	0.329398	0.170444	1		inactive	-0.16378	0.318505	0.417793	1		downregulating	0.0227435	0.107015	0.733679	0.878258		downregulating	0.100014	0.105913	0.128609	0.377738		downregulating	0.0700209	0.17009	0.479108	0.745517		inactive	-0.33916	0.308021	0.0847717	1		inactive	-0.07941	0.1438	0.28511	1		inactive	0.212006	0.264021	0.135388	1		inactive	-0.0776869	0.301563	0.617598	1		inactive	-0.0458942	0.293652	0.766742	1
rs376698177	19:43050884	T/C	PAP	0.6	Neanderthal/Denisovan	CEACAM1	CEACAM1																										downregulating	-0.1626	0.124134	0.0354596	0.167649		downregulating	-0.164214	0.126868	0.0373749	0.177816		downregulating	-0.221052	0.217173	0.0709658	0.277036								inactive	0.0477185	0.206725	0.647258	1
rs10425199	19:43056034	G/A	PAP	0.6	Neanderthal/Denisovan	CEACAM1	CEACAM1		inactive	0.139309	0.0922294	0.031225	1		inactive	0.105269	0.092722	0.0675503	1		inactive	-0.0285654	0.0915057	0.611317	1		inactive	0.008724	0.0911678	0.864783	1		inactive	0.082772	0.0526132	0.0140143	1		inactive	0.0672055	0.0538055	0.045669	1		inactive	0.0939456	0.0730339	0.0209683	1		inactive	0.0424118	0.0934472	0.454812	1		inactive	0.0409305	0.0584417	0.185401	1		inactive	0.0274888	0.0738446	0.471061	1		inactive	0.0430424	0.0849765	0.334699	1		inactive	0.149434	0.0858976	0.00259176	1
rs11666835	19:43057248	C/T	PAP	0.6	Neanderthal/Denisovan	CEACAM1	CEACAM1		strongly upregulating	0.0649646	0.173571	0.559648	0.802321		strongly upregulating	0.00600075	0.169647	0.946518	0.971364		strongly upregulating	0.0280662	0.17349	0.811839	0.934488		strongly upregulating	0.0328748	0.164701	0.733873	0.863236		strongly upregulating	0.00514948	0.143664	0.961099	0.983666		strongly upregulating	0.0587214	0.164213	0.539163	0.758563		strongly upregulating	-0.0699881	0.166676	0.469925	0.745517		strongly upregulating	-0.103054	0.159623	0.298771	0.613745		strongly upregulating	0.00805418	0.122693	0.904995	0.962004		strongly upregulating	0.0116529	0.135256	0.87692	0.946975		strongly upregulating	0.0573039	0.155271	0.472247	0.768291		strongly upregulating	0.0239295	0.154275	0.770086	0.90919
rs10415284	19:43058557	G/C	PAP	0.6	Neanderthal/Denisovan	CEACAM1	CEACAM1		downregulating	-0.0281902	0.115365	0.70999	0.888778		downregulating	0.0241221	0.11981	0.760493	0.917263		downregulating	-0.0579267	0.117585	0.430023	0.692707		downregulating	-0.0136777	0.11635	0.837223	0.914401		downregulating	0.027862	0.0985604	0.647399	0.832062		downregulating	0.0922687	0.110919	0.177337	0.440794		downregulating	0.0176301	0.118704	0.793888	0.917161		downregulating	0.143987	0.117503	0.0561111	0.273229		downregulating	-0.0475452	0.0875144	0.30016	0.57693		downregulating	-0.0240023	0.0942294	0.620588	0.822454		downregulating	0.00916243	0.109391	0.868306	0.962166		downregulating	-0.0140965	0.107895	0.798512	0.920933
rs10469271	19:43066412	G/A	PAP	0.6	Neanderthal/Denisovan	CEACAM1	CEACAM1		inactive	-0.163607	0.113432	0.0374522	1		inactive	-0.0146524	0.115047	0.850017	1		inactive	-0.0726228	0.112869	0.294053	1		inactive	-0.0403143	0.11256	0.549565	1		upregulating	-0.00773129	0.0892184	0.889282	0.947903		inactive	-0.0144245	0.0979842	0.801462	1		inactive	0.0669428	0.112191	0.306158	1		inactive	0.0345771	0.110767	0.612764	1		inactive	0.04423	0.0839378	0.31521	1		inactive	-0.00190752	0.0928177	0.958295	1		inactive	0.0259273	0.10632	0.633207	1		upregulating	-0.000102252	0.106534	0.996656	0.999162
rs369032592	19:43080711	A/G	PAP	0.6	Neanderthal/Denisovan	CEACAM8	CEACAM8		strongly upregulating	0.207316	0.153748	0.049017	0.259428		strongly upregulating	-0.042579	0.166774	0.694222	0.877959		upregulating	-0.0201072	0.158289	0.842055	0.940193		strongly upregulating	-0.176741	0.155809	0.0672638	0.258524		strongly upregulating	0.0105647	0.110096	0.880804	0.942875		strongly upregulating	0.0140542	0.121595	0.843969	0.927401		strongly upregulating	0.0951855	0.140682	0.243406	0.555351		strongly upregulating	-0.00303929	0.153855	0.972613	0.987073		strongly upregulating	-0.00448414	0.109644	0.94168	0.975636		strongly upregulating	-0.104264	0.12523	0.125216	0.364093		strongly upregulating	0.0270169	0.143585	0.719052	0.902304		strongly upregulating	0.11621	0.145556	0.121311	0.360652
rs9304604	19:43095061	A/G	PAP	0.6	Neanderthal/Denisovan	CEACAM8	CEACAM8		inactive	0.120861	0.203575	0.372832	1		inactive	0.000216076	0.206825	0.998837	1		inactive	0.0431871	0.198357	0.7363	1		inactive	0.014797	0.197567	0.897511	1		inactive	0.0366424	0.139245	0.670839	1		inactive	0.0530179	0.149425	0.545902	1		inactive	0.173155	0.185355	0.097495	1		inactive	-0.0290022	0.203849	0.828036	1		inactive	0.00472265	0.136697	0.951086	1		inactive	0.0291417	0.157209	0.715187	1		inactive	0.097976	0.180454	0.296654	1		inactive	0.063062	0.183178	0.511747	1
rs45600939	19:43098194	T/C	PAP	0.6	Neanderthal/Denisovan	CEACAM8	CEACAM8		inactive	0.171404	0.20079	0.201139	1		inactive	0.304845	0.192257	0.00941751	1		inactive	-0.181329	0.186374	0.100398	1		inactive	0.402113	0.183247	0.000947377	1		downregulating	0.00392504	0.127242	0.964092	0.985722		downregulating	-0.123994	0.129792	0.123944	0.371793		inactive	0.218867	0.1763	0.0250497	1		downregulating	0.533979	0.185533	6.36902e-05	0.00133156		inactive	0.0380813	0.125876	0.554134	1		downregulating	0.187517	0.145902	0.0214627	0.13346		inactive	0.189878	0.165508	0.0205834	1		downregulating	0.0177736	0.180301	0.847839	0.943261		x
rs28447294	19:43099358	T/C	PAP	0.6	Neanderthal/Denisovan	CEACAM8	CEACAM8		downregulating	-0.030179	0.0997568	0.651277	0.874866		downregulating	-0.0610416	0.100545	0.345425	0.645729		downregulating	0.0861201	0.0983038	0.144348	0.402528		downregulating	0.0127044	0.0981294	0.831195	0.912107		downregulating	-0.0417058	0.0610796	0.269363	0.543306		downregulating	0.0370397	0.0645362	0.332331	0.598544		downregulating	-0.0819991	0.0853857	0.0867813	0.306431		downregulating	0.027758	0.100547	0.661168	0.85153		downregulating	-0.0519241	0.0664756	0.144953	0.387249		downregulating	0.0663429	0.0799267	0.125216	0.364093		downregulating	-0.0239788	0.0926118	0.617598	0.85562		downregulating	0.0272286	0.0931559	0.581975	0.803922
rs2267631	19:43100629	A/G	PAP	0.6	Neanderthal/Denisovan	CEACAM8	CEACAM8		inactive	-0.0975415	0.10862	0.178009	1		inactive	-0.0132172	0.107017	0.855831	1		inactive	0.0237792	0.104483	0.721192	1		inactive	0.00344209	0.104906	0.953492	1		downregulating	-0.0738992	0.0534069	0.0289761	0.152453		downregulating	-0.0497881	0.0560127	0.150381	0.401462		inactive	0.0315826	0.0779838	0.48472	1		downregulating	-0.0800598	0.105715	0.222979	0.543549		downregulating	-0.0112479	0.0669442	0.732857	0.878255		downregulating	-0.0743388	0.0857375	0.102838	0.316829		downregulating	-0.00593596	0.101572	0.906351	0.97179		downregulating	-0.0209093	0.0999967	0.693169	0.863227
rs372209424	19:51746199	A/C	PAP	0.566667	Denisovan	CD33	CD33		inactive	0.0808135	0.0992593	0.21982	1		inactive	0.00962678	0.10111	0.89071	1		inactive	-0.0380904	0.0989066	0.526164	1		inactive	0.0618464	0.0984506	0.307553	1		inactive	-0.0342758	0.0712983	0.422473	1		inactive	0.0413838	0.0797657	0.368617	1		inactive	0.0992532	0.0951195	0.0643335	1		inactive	-0.0120238	0.0978613	0.845233	1		inactive	-0.000896981	0.0717859	0.990594	1		inactive	-0.0244634	0.0813991	0.554471	1		inactive	0.0942256	0.0941084	0.0488733	1		inactive	0.0548876	0.092203	0.26344	1
rs10416406	19:51761655	A/C	PAP	0.566667	Denisovan	SIGLECL1	SIGLEC14:SIGLEC5:MUC16		inactive	0.0834865	0.226202	0.562317	1		inactive	0.10269	0.220237	0.466341	1		inactive	0.244921	0.234572	0.083917	1		inactive	0.0825119	0.219344	0.534063	1		inactive	0.0891278	0.136719	0.291806	1		inactive	-0.0177157	0.143718	0.839822	1		inactive	0.111506	0.189608	0.3133	1		inactive	-0.0410338	0.220536	0.768168	1		strongly upregulating	0.0533188	0.149923	0.498636	0.751808		strongly upregulating	0.253513	0.179425	0.012308	0.0863669		strongly upregulating	-0.186045	0.205948	0.0810653	0.325755		strongly upregulating	0.17347	0.212107	0.115459	0.352206
rs79903254	19:52098529	C/A	AGT	0.277778	Denisovan	ZNF175	SIGLEC7:SIGLEC9:SIGLEC10:KCNN4:PLAUR		inactive	-0.191771	0.136767	0.040121	1		inactive	-0.131826	0.133026	0.114057	1		inactive	-0.180034	0.136096	0.0344733	1		inactive	-0.0925338	0.132817	0.255878	1		inactive	-0.0434479	0.130001	0.578575	1		inactive	-0.0568757	0.150946	0.52102	1		inactive	-0.114817	0.143455	0.159737	1		downregulating	0.140575	0.132149	0.0917776	0.352237		inactive	-0.0583414	0.101777	0.267237	1		inactive	0.00739385	0.103782	0.893195	1		inactive	0.0120892	0.12385	0.852697	1		inactive	0.0728735	0.122659	0.26344	1
rs60172021	19:52106656	G/T	AGT	0.222222	Neanderthal/Denisovan	SIGLEC5	SIGLEC5		downregulating	-0.0135988	0.119702	0.86567	0.956526		downregulating	0.135054	0.117328	0.0640623	0.240669		downregulating	0.0759817	0.116465	0.283066	0.582787		downregulating	-0.0566581	0.118052	0.446215	0.690201		inactive	-0.0739232	0.0685186	0.0788489	1		inactive	-0.0025405	0.0710269	0.944534	1		inactive	-0.0272733	0.0978003	0.62808	1		inactive	0.0506159	0.11536	0.477103	1		inactive	0.0350812	0.0774936	0.392343	1		inactive	0.0507319	0.0971918	0.33374	1		inactive	0.113644	0.112522	0.0469223	1		inactive	0.0459023	0.113432	0.437338	1
rs144524266	19:52108267	A/C	AGT	0.222222	Neanderthal/Denisovan	SIGLEC5	SIGLEC5		downregulating	-0.118305	0.128549	0.167334	0.455338		downregulating	-0.073104	0.126457	0.368678	0.67026		downregulating	0.0636603	0.128087	0.425903	0.692707		downregulating	0.122018	0.125675	0.118939	0.364284		downregulating	0.0143725	0.126872	0.851379	0.932791		downregulating	0.00758624	0.155948	0.927946	0.961334		downregulating	0.122611	0.141219	0.123004	0.383246		downregulating	-0.0279401	0.127769	0.73059	0.885745		downregulating	-0.038547	0.0983304	0.459129	0.731784		downregulating	0.0190165	0.103343	0.710101	0.869257		downregulating	0.0654987	0.115712	0.279095	0.625902		downregulating	-0.193827	0.121301	0.00509991	0.0609391
rs73562675	19:52108345	A/G	AGT	0.222222	Neanderthal/Denisovan	SIGLEC5	SIGLEC5		downregulating	0.0854684	0.132995	0.339027	0.653576		downregulating	0.0420191	0.132911	0.624462	0.844018		inactive	0.0440567	0.134585	0.593462	1		downregulating	0.026256	0.132514	0.741624	0.86971		downregulating	0.0397034	0.116603	0.570595	0.777189		downregulating	-0.133512	0.126732	0.085584	0.297961		downregulating	0.163846	0.135757	0.0306617	0.161516		downregulating	0.0273885	0.132707	0.744602	0.889658		downregulating	-0.0100714	0.0999533	0.84009	0.941367		downregulating	0.0363096	0.107977	0.506663	0.745547		downregulating	0.0848917	0.120878	0.163984	0.460422		downregulating	-0.00537486	0.123757	0.923919	0.97103
rs117346042	19:52110160	T/C	AGT	0.222222	Neanderthal/Denisovan	SIGLEC5	SIGLEC5		inactive	-0.0644364	0.306303	0.750022	1		inactive	-0.033892	0.328921	0.880246	1		inactive	-0.574738	0.308512	0.00288422	1		inactive	-0.20313	0.30185	0.263629	1		downregulating	-0.294799	0.154783	0.00453843	0.0435157		downregulating	-0.0851567	0.158659	0.359287	0.616375		downregulating	-0.311097	0.223127	0.0117851	0.0803066		inactive	-0.343361	0.307847	0.0809503	1		inactive	-0.223829	0.183817	0.0226696	1		inactive	0.127489	0.268108	0.368325	1		inactive	0.0881923	0.291279	0.561018	1		inactive	-0.125711	0.29371	0.40724	1		x
rs901476	19:56664539	A/G	AGT/CHB/JPT	0.417476	Neanderthal	ZNF444	SIGLEC9		inactive	-0.0152073	0.109833	0.818521	1		inactive	-0.0511855	0.109458	0.465178	1		inactive	0.053256	0.109879	0.436891	1		inactive	-0.0260448	0.108527	0.684782	1		upregulating	0.129716	0.0747618	0.00603461	0.0483806		upregulating	0.0271353	0.0802078	0.570266	0.782377		upregulating	0.0596495	0.0988223	0.297485	0.60607		upregulating	-0.0241317	0.106326	0.722311	0.882499		inactive	-0.0161495	0.0774912	0.681121	1		inactive	0.0559457	0.0880992	0.242193	1		inactive	0.0165862	0.102103	0.751244	1		inactive	-0.0597566	0.0993878	0.259259	1		x
rs274165	19:56686368	C/G	AGT	0.361111	Neanderthal	GALP	GALP		inactive	0.117733	0.129304	0.171782	1		inactive	-0.0193473	0.131996	0.834903	1		inactive	-0.0268262	0.128182	0.744541	1		inactive	0.0454595	0.124027	0.542675	1		inactive	-0.0305329	0.106154	0.645404	1		inactive	-0.0322477	0.120203	0.650096	1		inactive	-0.137065	0.128909	0.0592317	1		inactive	-0.342943	0.132608	6.36902e-05	1		inactive	-0.00290774	0.0924548	0.948265	1		upregulating	-0.0414651	0.102376	0.433425	0.706124		inactive	-0.0754445	0.119998	0.221539	1		inactive	-0.187447	0.121105	0.00928016	1
rs274168	19:56686801	A/G	AGT	0.361111	Neanderthal	GALP	GALP		inactive	-0.395875	0.386881	0.125523	1		inactive	-0.204863	0.387154	0.41751	1		inactive	-0.570969	0.365544	0.00975141	1		inactive	0.141926	0.415477	0.571958	1		downregulating	-0.490246	0.133931	4.98728e-05	0.000999001		inactive	-0.351734	0.141873	0.00108859	1		inactive	-0.357835	0.229361	0.00719351	1		inactive	-0.681932	0.366453	0.0038851	1		inactive	-0.223087	0.184818	0.0245508	1		inactive	-0.154107	0.304169	0.350015	1		inactive	0.150287	0.364902	0.427373	1		inactive	-0.208159	0.341032	0.251735	1		x
rs4368259	19:56688372	A/C	AGT	0.305556	Neanderthal	GALP	GALP		inactive	-0.21061	0.225905	0.164665	1		inactive	-0.00852699	0.238565	0.946518	1		inactive	0.114548	0.227385	0.420409	1		inactive	-0.383048	0.225458	0.0104212	1		upregulating	0.116286	0.0977932	0.0529151	0.213438		upregulating	-0.0245975	0.102278	0.679125	0.849396		upregulating	-0.242732	0.149789	0.00464262	0.0464049		inactive	-0.282	0.225674	0.0510159	1		inactive	-0.116182	0.127564	0.0828708	1		inactive	0.105996	0.177469	0.273726	1		inactive	-0.037482	0.202595	0.719052	1		inactive	-0.205347	0.191816	0.0510827	1		x
rs16987029	19:56688570	A/G	AGT	0.305556	Neanderthal	GALP	GALP		inactive	-0.0629954	0.191478	0.616582	1		inactive	0.120826	0.179131	0.291943	1		inactive	-0.156106	0.181861	0.156709	1		inactive	0.0152769	0.188987	0.888898	1		inactive	-0.0579275	0.163669	0.558127	1		inactive	-0.0680018	0.167995	0.490436	1		inactive	0.0317191	0.189526	0.763277	1		inactive	0.065719	0.180658	0.559901	1		inactive	0.0643891	0.134518	0.367886	1		inactive	-0.00331394	0.147595	0.955244	1		downregulating	0.169576	0.163052	0.0391181	0.199403		inactive	0.0560966	0.167308	0.528468	1
rs79531059	19:56689205	G/A	AGT	0.305556	Neanderthal	GALP	GALP		downregulating	0.0466932	0.135707	0.59968	0.835212		downregulating	0.0199203	0.134715	0.83374	0.949051		downregulating	0.0614122	0.142182	0.47672	0.719249		downregulating	0.117386	0.13481	0.162002	0.424509		downregulating	0.408485	0.0930199	4.98728e-05	0.000999001		downregulating	0.379456	0.103898	5.18376e-05	0.000979432		downregulating	0.324194	0.124886	5.10178e-05	0.000812348		downregulating	0.39299	0.135888	6.36902e-05	0.00133156		downregulating	-0.05798	0.0943203	0.239018	0.505069		downregulating	-0.00481795	0.107316	0.927779	0.963045		downregulating	-0.0354815	0.12604	0.588333	0.84456		downregulating	-0.0607516	0.125606	0.352897	0.637103		x
rs73082600	20:3844365	A/G	GBR/IBS	0.219626	Neanderthal	MAVS	MAVS		inactive	0.100556	0.080752	0.0614714	1		inactive	0.0230823	0.079675	0.655854	1		inactive	-0.00440181	0.0797374	0.938195	1		inactive	0.154487	0.0796071	0.00439239	1		downregulating	0.0654469	0.0353014	0.00453843	0.0435157		downregulating	0.0420083	0.0355496	0.053963	0.220972		inactive	0.0596789	0.0521957	0.0439263	1		inactive	0.0932993	0.0790101	0.0643908	1		downregulating	0.0884885	0.0446143	9.40645e-05	0.00149031		downregulating	0.128302	0.0647219	0.00111891	0.0124858		downregulating	0.0644293	0.074009	0.093747	0.349373		downregulating	0.0397412	0.0744373	0.306914	0.60396		x
rs16989002	20:3850703	C/G	GBR/IBS	0.214953	Neanderthal	MAVS	MAVS		inactive	-0.0874296	0.0861012	0.129081	1		inactive	-0.165605	0.0875489	0.00360423	1		inactive	-0.0405682	0.0858242	0.439637	1		inactive	-0.0727717	0.0846288	0.165447	1		inactive	-0.0838373	0.0559004	0.0185028	1		inactive	0.0623534	0.0598815	0.085584	1		inactive	-0.0366249	0.07598	0.404112	1		inactive	-0.117679	0.0873595	0.0363671	1		inactive	-0.0568566	0.0595358	0.0706425	1		inactive	-0.0717784	0.0706001	0.0631675	1		inactive	-0.0571431	0.0817049	0.166911	1		inactive	-0.0872621	0.0811467	0.0502466	1
rs17212649	20:3853093	G/A	GBR/IBS	0.219626	Neanderthal	MAVS	MAVS		inactive	-0.106744	0.305659	0.593453	1		inactive	0.135204	0.317425	0.501221	1		inactive	0.162509	0.295489	0.372339	1		inactive	0.167709	0.286951	0.356645	1		inactive	-0.266398	0.198312	0.0319685	1		inactive	-0.253531	0.208271	0.049816	1		inactive	-0.229437	0.279564	0.146982	1		inactive	0.139315	0.290283	0.437615	1		inactive	-0.0770067	0.200363	0.466654	1		inactive	0.148434	0.236876	0.247279	1		inactive	0.165023	0.283791	0.265438	1		inactive	0.111776	0.25906	0.405568	1
rs73084505	20:3856874	T/C	GBR/IBS	0.214953	Neanderthal	MAVS	MAVS		upregulating	0.00253084	0.149549	0.980429	0.995484		upregulating	-0.0621705	0.150948	0.508197	0.760042		upregulating	-0.0754756	0.149584	0.421783	0.691511		upregulating	-0.138138	0.146499	0.129274	0.382811		strongly upregulating	-0.0963578	0.10855	0.152162	0.404588		strongly upregulating	-0.107472	0.120754	0.147271	0.399522		strongly upregulating	-0.0119834	0.136863	0.877047	0.953414		strongly upregulating	-0.111198	0.143708	0.215337	0.534039		strongly upregulating	-0.0778403	0.104737	0.157182	0.397762		strongly upregulating	-0.0293053	0.117291	0.626691	0.822454		strongly upregulating	-0.0515451	0.134986	0.46054	0.768291		strongly upregulating	-0.0148074	0.140438	0.837806	0.93733
rs17215529	20:3975402	G/A	GBR/IBS	0.224299	Neanderthal	RNF24	MAVS		inactive	-0.169566	0.325063	0.431545	1		inactive	0.215215	0.319902	0.291943	1		inactive	0.0826308	0.298648	0.647027	1		inactive	0.239007	0.310294	0.217122	1		inactive	-0.159662	0.39313	0.495287	1		inactive	-0.464567	0.521745	0.149863	1		inactive	0.530324	0.362255	0.00872404	1		inactive	0.0876694	0.349662	0.687918	1		inactive	-0.0143508	0.251547	0.918164	1		inactive	0.0843363	0.242817	0.493439	1		inactive	0.255493	0.276014	0.0761877	1		inactive	-0.0684582	0.285605	0.644679	1
rs73088421	20:3997871	G/A	GBR/IBS	0.214953	Neanderthal	RNF24	MAVS		inactive	-0.218822	0.160751	0.0481274	1		inactive	-0.0486145	0.1676	0.654691	1		inactive	-0.0902587	0.170311	0.391567	1		inactive	-0.0591703	0.170897	0.562484	1		upregulating	0.626536	0.0737482	4.98728e-05	0.000999001		upregulating	0.829275	0.0763846	5.18376e-05	0.000979432		upregulating	0.660681	0.110627	5.10178e-05	0.000812348		upregulating	0.95291	0.164928	6.36902e-05	0.00133156		downregulating	-0.0151423	0.0946656	0.755432	0.897218		downregulating	0.0514472	0.132352	0.4497	0.71295		downregulating	-0.0298549	0.153094	0.702468	0.901139		downregulating	0.082426	0.155913	0.313603	0.60588		x
rs910954	20:4141602	T/C	PJL	0.151042	Neanderthal	SMOX	MAVS		inactive	-0.050951	0.0882603	0.383507	1		inactive	-0.132834	0.0877925	0.0152308	1		inactive	-0.113586	0.0870445	0.0372202	1		inactive	-0.10056	0.0854916	0.05779	1		strongly upregulating	-0.132348	0.0517829	0.000548601	0.0104662		upregulating	-0.093778	0.0553156	0.00782748	0.0594254		strongly upregulating	-0.10807	0.0720854	0.00770369	0.0634187		strongly upregulating	-0.150165	0.0830449	0.00515891	0.0613172		strongly upregulating	-0.0509894	0.0577044	0.0922773	0.291012		upregulating	-0.00647938	0.0694798	0.875903	0.946975		upregulating	-0.0311029	0.0809183	0.455663	0.768291		upregulating	-0.111075	0.0801881	0.0159686	0.12081		x
rs6080286	20:16510024	C/T	GBR/IBS/PJL/STU	0.233645	Neanderthal	KIF16B	KIF16B		inactive	0.376246	0.213356	0.00898497	1		inactive	0.182912	0.218117	0.187304	1		inactive	0.0725616	0.213788	0.579728	1		inactive	0.041876	0.217157	0.746792	1		upregulating	0.0217725	0.181482	0.84689	0.93217		upregulating	0.101517	0.194343	0.370173	0.626898		upregulating	0.0915479	0.218638	0.470945	0.745517		upregulating	0.0630883	0.209997	0.626775	0.829283		upregulating	0.0962049	0.162379	0.255009	0.528357		inactive	0.0518238	0.170099	0.551419	1		upregulating	0.178268	0.20381	0.0927714	0.349373		inactive	-0.0199184	0.196084	0.842823	1
rs73101044	20:16510776	A/G	GBR/IBS/PJL/STU	0.233645	Neanderthal	KIF16B	KIF16B		inactive	-0.163107	0.180626	0.174451	1		inactive	-0.103739	0.169477	0.338449	1		inactive	-0.0188017	0.17438	0.86403	1		inactive	-0.216038	0.1809	0.0560675	1		inactive	-0.249532	0.184542	0.0314698	1		inactive	-0.134974	0.219059	0.301229	1		inactive	-0.0940629	0.191287	0.39799	1		inactive	-0.0655008	0.180297	0.561174	1		inactive	0.0296469	0.136936	0.667952	1		inactive	-0.0245162	0.14317	0.734513	1		inactive	0.0157177	0.161577	0.851722	1		inactive	0.181494	0.16401	0.0427222	1
rs73101048	20:16511240	T/C	GBR/IBS/PJL/STU	0.233645	Neanderthal	KIF16B	KIF16B		downregulating	0.0577702	0.0779307	0.260742	0.571234		downregulating	0.0474318	0.0774255	0.336124	0.633852		downregulating	0.0588404	0.0763727	0.21302	0.522046		downregulating	-0.0138926	0.0759939	0.761433	0.876996		downregulating	0.0330265	0.0405983	0.186076	0.450549		downregulating	0.0233573	0.0421686	0.347882	0.605631		downregulating	-0.0124783	0.058302	0.692873	0.862779		downregulating	0.0644628	0.0753734	0.166932	0.474733		downregulating	0.0053434	0.0481066	0.836328	0.941367		downregulating	0.0724801	0.0626725	0.0326518	0.152784		downregulating	0.0793119	0.0717911	0.0244854	0.139367		downregulating	0.0765228	0.0721653	0.0510827	0.233371
rs6080288	20:16512053	A/G	GBR/IBS/PJL/STU	0.233645	Neanderthal	KIF16B	KIF16B		inactive	-0.0377498	0.189672	0.763366	1		inactive	-0.111682	0.190513	0.360539	1		inactive	0.153135	0.190548	0.188298	1		inactive	0.10166	0.185572	0.389372	1		downregulating	0.0983528	0.120228	0.186076	0.450549		inactive	-0.00650076	0.125889	0.925354	1		downregulating	-0.0615082	0.161282	0.508699	0.764003		inactive	0.144605	0.193667	0.23317	1		inactive	0.0548437	0.128651	0.413978	1		inactive	-0.10955	0.155613	0.188282	1		inactive	0.0371767	0.178864	0.684909	1		inactive	-0.0288983	0.180615	0.764234	1
rs6080290	20:16513433	T/C	PJL/STU	0.1875	Neanderthal	KIF16B	KIF16B		downregulating	-0.0778515	0.132025	0.378169	0.689261		inactive	-0.130816	0.136016	0.128008	1		inactive	-0.00354775	0.133495	0.95605	1		downregulating	-0.0288612	0.133263	0.713203	0.856271		downregulating	-0.123245	0.0743023	0.00902698	0.0685346		downregulating	-0.0799104	0.0770227	0.0912861	0.312733		downregulating	-0.0314771	0.104832	0.606653	0.826855		downregulating	0.0572278	0.130179	0.474556	0.746025		downregulating	-0.0965302	0.0842095	0.0292541	0.140027		inactive	0.115067	0.107907	0.0499441	1		inactive	-0.0744467	0.125495	0.254707	1		inactive	-0.106641	0.125376	0.107934	1
rs6080295	20:16521334	G/C	GBR/IBS/PJL/STU	0.224299	Neanderthal	KIF16B	KIF16B		downregulating	-0.157765	0.145847	0.105951	0.365225		downregulating	-0.205296	0.149127	0.0222067	0.115687		inactive	0.0625447	0.148446	0.487708	1		downregulating	0.0260439	0.142142	0.760572	0.876996		downregulating	-0.0612532	0.114077	0.375592	0.628054		downregulating	0.0360664	0.128348	0.634026	0.824136		downregulating	0.0041411	0.142711	0.959186	0.980271		downregulating	-0.230543	0.147766	0.01726	0.146407		downregulating	-0.0103957	0.107435	0.850437	0.943011		downregulating	-0.0785054	0.119427	0.221849	0.513056		inactive	-0.0431424	0.133091	0.5259	1		inactive	-0.0146659	0.138515	0.83697	1
rs6080296	20:16521528	C/T	GBR/IBS/PJL/STU	0.224299	Neanderthal	KIF16B	KIF16B		inactive	-0.0751212	0.181051	0.520505	1		inactive	0.223356	0.180942	0.0466225	1		inactive	0.0845771	0.179101	0.439637	1		inactive	-0.049065	0.178028	0.644303	1		downregulating	0.107717	0.167028	0.295796	0.562541		inactive	-0.00953227	0.191719	0.927946	1		downregulating	0.274311	0.201256	0.0122953	0.0803066		downregulating	0.000118849	0.17318	0.996179	0.997449		inactive	-0.120647	0.135719	0.0922773	1		inactive	0.0416178	0.141002	0.560574	1		inactive	0.17207	0.170474	0.0469223	1		inactive	0.0692423	0.167778	0.419781	1
rs6080297	20:16524711	C/T	GBR/IBS/PJL/STU	0.224299	Neanderthal	KIF16B	KIF16B		inactive	0.00752746	0.0925834	0.906592	1		inactive	-0.204314	0.0899934	0.00127892	1		inactive	-0.113041	0.0925757	0.0509545	1		inactive	-0.155467	0.0910126	0.0095599	1		downregulating	0.0348441	0.0499172	0.25889	0.532356		downregulating	-0.00864395	0.0507893	0.786947	0.90304		downregulating	-0.00868429	0.0706869	0.829601	0.931275		downregulating	-0.00177391	0.0952635	0.975161	0.987139		downregulating	-0.00498146	0.0567059	0.864547	0.944564		downregulating	-0.0820934	0.0748387	0.0438409	0.188381		downregulating	0.00404402	0.0874213	0.926836	0.979384		downregulating	-0.0773458	0.0885472	0.101246	0.346892
rs6080299	20:16526843	C/G	PJL/STU	0.1875	Neanderthal	KIF16B	KIF16B		downregulating	-0.162722	0.148787	0.0997242	0.348029		downregulating	0.0143607	0.14582	0.882572	0.956419		downregulating	-0.132876	0.150087	0.137481	0.389343		downregulating	-0.109892	0.149541	0.234347	0.515243		downregulating	0.0277763	0.161215	0.777068	0.893355		downregulating	0.354897	0.198552	0.0052356	0.0460977		downregulating	0.0762063	0.171139	0.446457	0.735316		downregulating	-0.140433	0.151969	0.142093	0.438466		inactive	0.0860593	0.118476	0.172232	1		inactive	0.0206807	0.121065	0.744685	1		inactive	0.0495677	0.137839	0.481026	1		inactive	-0.00609077	0.142992	0.918067	1		x
rs6075069	20:16528914	T/C	GBR/IBS/PJL/STU	0.224299	Neanderthal	KIF16B	KIF16B		inactive	-0.0217087	0.0823665	0.690419	1		inactive	-0.170491	0.0817182	0.00360423	1		inactive	-0.0755777	0.080453	0.111386	1		inactive	-0.0194191	0.0789605	0.673585	1		inactive	-0.0677758	0.0413606	0.00952571	1		inactive	-0.0596429	0.042647	0.0259707	1		inactive	-0.0648745	0.0600186	0.0546401	1		inactive	-0.113676	0.0813012	0.0299981	1		upregulating	0.00721697	0.0491273	0.776126	0.910098		upregulating	0.0285184	0.0648014	0.407995	0.706038		upregulating	0.0641598	0.0745876	0.0966735	0.349373		upregulating	0.0813879	0.0744237	0.0452303	0.226265
rs73102810	20:16532983	A/G	PJL/STU	0.192708	Neanderthal	KIF16B	KIF16B		inactive	0.00327935	0.096273	0.952851	1		inactive	0.0271645	0.0954027	0.660505	1		inactive	0.0898357	0.0959207	0.114133	1		inactive	-0.0329696	0.0924324	0.546981	1		inactive	0.0114197	0.0483032	0.705252	1		inactive	0.0533088	0.0489416	0.0772899	1		inactive	-0.0502464	0.0692783	0.19749	1		inactive	0.0961591	0.0944104	0.107063	1		inactive	0.00616695	0.0579293	0.835387	1		inactive	0.06541	0.0770896	0.115044	1		inactive	-0.0523145	0.0882241	0.254707	1		inactive	0.0289018	0.0885943	0.535992	1
rs6044111	20:16536324	C/T	GBR/IBS/PJL/STU	0.233645	Neanderthal	KIF16B	KIF16B		upregulating	-0.0541264	0.118381	0.477804	0.758509		upregulating	0.0193915	0.119278	0.818626	0.949051		upregulating	0.0223849	0.120826	0.792611	0.934488		upregulating	0.0943845	0.117278	0.19559	0.469118		upregulating	-0.0142284	0.124438	0.852376	0.933373		upregulating	0.0583652	0.15248	0.512726	0.741955		upregulating	0.0348728	0.137641	0.651038	0.837707		upregulating	0.0800145	0.117473	0.273932	0.587488		upregulating	-0.0694358	0.095049	0.167529	0.416024		upregulating	-0.0244211	0.0962091	0.62364	0.822454		upregulating	0.0116797	0.114746	0.849771	0.954253		upregulating	-0.00573364	0.113641	0.906362	0.965275
rs73106807	20:16559357	A/C	PJL	0.145833	Neanderthal	KIF16B	KIF16B		inactive	0.0155925	0.287625	0.93328	1		inactive	-0.181913	0.310407	0.360539	1		inactive	0.0239502	0.30847	0.914847	1		inactive	-0.117095	0.29097	0.506502	1		inactive	-0.0985149	0.156975	0.306768	1		inactive	0.115991	0.164727	0.245244	1		inactive	-0.127451	0.220543	0.320443	1		inactive	-0.191921	0.293624	0.291765	1		inactive	-0.082267	0.179155	0.386699	1		inactive	-0.0197525	0.244198	0.886075	1		inactive	-0.0709242	0.277755	0.620525	1		inactive	-0.0133247	0.273794	0.909707	1
rs6075076	20:16560345	C/T	IBS/PJL	0.196262	Neanderthal	KIF16B	KIF16B		inactive	-0.0567744	0.163422	0.596121	1		inactive	-0.10359	0.170336	0.341937	1		inactive	0.112738	0.162186	0.25285	1		inactive	-0.180274	0.166676	0.0844888	1		upregulating	0.0601217	0.10519	0.352152	0.609706		upregulating	0.0887675	0.117322	0.218288	0.494191		upregulating	-0.0394349	0.140545	0.62706	0.833123		upregulating	-0.086257	0.148174	0.352271	0.664704		inactive	-0.0944968	0.110971	0.109209	1		inactive	-0.10589	0.124421	0.116061	1		inactive	-0.143819	0.144126	0.0498488	1		inactive	-0.0537498	0.143187	0.475796	1
rs1601391260	20:61923341	A/G	PAP	0.1	Undetermined	COL20A1	COL20A1		upregulating	0.130496	0.0920442	0.0383418	0.219786		upregulating	-0.00749801	0.0913071	0.894198	0.956473		upregulating	-0.0435135	0.0904546	0.438264	0.692707		upregulating	-0.0858483	0.0888204	0.118939	0.364284		upregulating	-0.0626832	0.050183	0.041943	0.183986		upregulating	0.01735	0.0519476	0.554715	0.770355		upregulating	0.0666093	0.0717961	0.103107	0.341905		upregulating	-0.0349446	0.0886888	0.535061	0.794629		inactive	0.0162718	0.0576867	0.587997	1		inactive	-0.0098738	0.0731028	0.795545	1		inactive	-0.0316812	0.084629	0.466394	1		inactive	0.0947132	0.085356	0.0427222	1
rs310669	20:62212154	G/A	AGT	0.352941	Neanderthal	HELZ2	DNAJC5:LIME1		inactive	-0.0679916	0.178937	0.553421	1		inactive	-0.156827	0.184989	0.186141	1		inactive	-0.0316547	0.185599	0.804972	1		inactive	0.115576	0.178564	0.289467	1		downregulating	-0.0091894	0.0652088	0.826443	0.924669		downregulating	0.0743297	0.064013	0.0555181	0.222153		inactive	0.119047	0.100489	0.0367838	1		inactive	0.169631	0.17304	0.120438	1		downregulating	0.0032501	0.0868981	0.947324	0.978622		downregulating	0.0109497	0.140668	0.888109	0.946975		downregulating	-0.0639362	0.163915	0.450785	0.768291		downregulating	0.136104	0.162144	0.110442	0.352206
rs13043255	20:62218916	C/G	AGT/GBR/JPT/PJL/STU	0.572115	Neanderthal	GMEB2	DNAJC5		inactive	-0.0160163	0.269554	0.927053	1		inactive	-0.262408	0.293328	0.1594	1		inactive	0.031672	0.266738	0.851669	1		inactive	-0.228235	0.278283	0.1887	1		inactive	-0.15778	0.277437	0.356641	1		inactive	-0.0508164	0.322939	0.787466	1		inactive	-0.495594	0.300033	0.00413244	1		inactive	0.264313	0.255392	0.102605	1		inactive	0.0659125	0.206922	0.531559	1		inactive	-0.112474	0.218581	0.337809	1		inactive	-0.277835	0.265315	0.0352161	1		inactive	0.150188	0.276834	0.301898	1
rs6089929	20:62219679	T/C	AGT/GBR/JPT/PJL/STU	0.572115	Neanderthal	GMEB2	DNAJC5		downregulating	-0.0888422	0.11475	0.249177	0.569193		downregulating	-0.00599217	0.114169	0.926753	0.960246		downregulating	-0.0489918	0.113991	0.479467	0.719249		downregulating	0.119043	0.115319	0.0991301	0.32597		downregulating	-0.0687752	0.111505	0.312752	0.576326		downregulating	-0.00630313	0.136743	0.934166	0.964154		downregulating	-0.107192	0.124897	0.128616	0.390792		downregulating	-0.119465	0.113477	0.0968728	0.362921		inactive	-0.00400165	0.0883243	0.936036	1		inactive	-0.0404995	0.0920848	0.401892	1		inactive	-0.0200333	0.105468	0.707346	1		downregulating	-0.0389853	0.107956	0.495862	0.752544
rs3810492	20:62219740	A/G	AGT/GBR/JPT/PJL/STU	0.572115	Neanderthal	GMEB2	DNAJC5		inactive	-0.00465447	0.161808	0.95641	1		inactive	-0.0551135	0.157236	0.581444	1		inactive	0.102205	0.159377	0.294053	1		inactive	-0.0296671	0.159131	0.758849	1		inactive	0.0163621	0.131406	0.842901	1		inactive	0.0430377	0.154213	0.6361	1		inactive	-0.041188	0.161862	0.650528	1		inactive	-0.00558009	0.155873	0.949048	1		inactive	-0.054244	0.114645	0.376352	1		inactive	-0.0691011	0.126177	0.30831	1		inactive	-0.048079	0.146161	0.524924	1		inactive	-0.0053424	0.144656	0.931444	1
rs4809312	20:62234240	T/C	CHB/GBR/JPT/PJL/STU	0.552885	Neanderthal	GMEB2	DNAJC5		inactive	-0.112951	0.122135	0.164665	1		inactive	-0.161735	0.116647	0.0222067	1		inactive	-0.23164	0.117842	0.00151078	1		inactive	-0.151728	0.121058	0.0448712	1		inactive	-0.000858136	0.0621715	0.983043	1		inactive	-0.08385	0.0628137	0.0311544	1		inactive	-0.118654	0.0898797	0.0158665	1		inactive	-0.301483	0.117206	6.36902e-05	1		downregulating	-0.0904861	0.0730287	0.0226696	0.125455		downregulating	-0.217028	0.0939607	0.000101719	0.00166389		inactive	-0.0669334	0.110856	0.243976	1		downregulating	-0.119559	0.111797	0.0510827	0.233371		x
rs9305334	21:15824732	G/T	AGT	0.388889	Neanderthal	SAMSN1	SAMSN1		downregulating	0.072881	0.19527	0.559648	0.802321		downregulating	0.0737969	0.19769	0.558191	0.795075		downregulating	-0.0865972	0.198596	0.473973	0.719249		downregulating	0.00955116	0.194618	0.932822	0.964384		downregulating	0.244054	0.151463	0.0120194	0.0876045		downregulating	-0.00325207	0.162258	0.966306	0.979507		downregulating	-0.0915847	0.193304	0.418397	0.714311		downregulating	-0.231961	0.197285	0.0650277	0.296716		inactive	-0.00967715	0.142669	0.903114	1		inactive	-0.0246952	0.161747	0.774184	1		inactive	-0.0214521	0.1814	0.826358	1		inactive	-0.0848021	0.187773	0.388847	1
rs1003619381	21:15917624	C/G	PAP	0.466667	Denisovan	SAMSN1	SAMSN1		inactive	-0.152317	0.183281	0.214483	1		inactive	0.0133889	0.190039	0.917451	1		inactive	0.0678607	0.188558	0.549512	1		inactive	0.272534	0.185267	0.0216174	1		inactive	0.0211488	0.18677	0.855868	1		inactive	0.0209428	0.231403	0.872998	1		inactive	-0.051291	0.21198	0.666854	1		inactive	-0.10935	0.182292	0.337622	1		inactive	-0.0324157	0.145359	0.662308	1		inactive	-0.0626967	0.151277	0.428339	1		inactive	0.17484	0.182425	0.061555	1		inactive	-0.0128117	0.175609	0.877937	1
rs1021122687	21:15918772	C/T	PAP	0.466667	Denisovan	SAMSN1	SAMSN1		upregulating	0.113814	0.28186	0.533849	0.797899		upregulating	0.019103	0.26724	0.915126	0.96015		inactive	0.0668459	0.268236	0.685483	1		upregulating	0.040758	0.259159	0.795883	0.900594		strongly upregulating	0.0749613	0.276095	0.66286	0.84543		strongly upregulating	-0.00368643	0.328473	0.987041	0.992701		strongly upregulating	0.197288	0.294241	0.245957	0.555351		strongly upregulating	0.101544	0.255876	0.524234	0.78758		strongly upregulating	0.024513	0.213801	0.824099	0.938913		strongly upregulating	0.124282	0.209388	0.273726	0.579489		strongly upregulating	-0.114393	0.247642	0.366891	0.700242		strongly upregulating	-0.0536049	0.246212	0.681465	0.863172
rs369106356	21:15921763	C/A	PAP	0.466667	Denisovan	SAMSN1	SAMSN1		inactive	0.00310758	0.278434	0.983098	1		inactive	-0.132711	0.262512	0.4396	1		inactive	0.13796	0.272309	0.419036	1		inactive	-0.0967995	0.269254	0.549565	1		downregulating	-0.237273	0.214179	0.0728642	0.257573		downregulating	-0.162847	0.231873	0.245244	0.517558		downregulating	0.205978	0.255205	0.159227	0.443422		downregulating	0.00139834	0.275276	0.994905	0.997446		inactive	-0.00454633	0.197785	0.965196	1		inactive	0.186968	0.236117	0.140474	1		inactive	-0.219407	0.273091	0.112282	1		inactive	-0.00421262	0.264019	0.969066	1
rs369100551	21:15922671	G/A	PAP	0.466667	Denisovan	SAMSN1	SAMSN1		inactive	-0.273804	0.171978	0.022329	1		inactive	-0.128762	0.171245	0.234973	1		inactive	-0.357984	0.171765	0.00151078	1		strongly upregulating	-0.840681	0.163273	8.61252e-05	0.00175131		upregulating	-0.232695	0.140824	0.00902698	0.0685346		upregulating	-0.178927	0.167177	0.0804002	0.288236		upregulating	-0.334273	0.175	0.000561196	0.00752909		upregulating	-0.492294	0.163191	6.36902e-05	0.00133156		strongly upregulating	0.256605	0.124709	9.40645e-05	0.00149031		strongly upregulating	0.19048	0.133337	0.0102736	0.0747594		strongly upregulating	0.124522	0.151533	0.104478	0.358074		strongly upregulating	0.228715	0.153853	0.0109523	0.107289		x
rs967514047	21:15925653	A/G	PAP	0.466667	Denisovan	SAMSN1	SAMSN1		inactive	-0.223259	0.327562	0.311449	1		inactive	-0.112059	0.327829	0.58842	1		inactive	-0.0323868	0.296476	0.861283	1		inactive	0.18967	0.323743	0.356645	1		inactive	0.104621	0.376061	0.651888	1		inactive	-0.291603	0.50884	0.330776	1		inactive	0.0224458	0.383735	0.91531	1		inactive	-0.356773	0.304929	0.0656646	1		inactive	-0.0525809	0.250138	0.672655	1		inactive	-0.0815593	0.256821	0.532092	1		inactive	-0.2087	0.296783	0.163984	1		inactive	-0.214821	0.301959	0.170638	1
rs7282958	21:15929460	A/G	PAP	0.533333	Undetermined	SAMSN1	SAMSN1		inactive	-0.10869	0.208734	0.431545	1		inactive	0.132553	0.201873	0.307057	1		inactive	-0.0830327	0.20479	0.505562	1		inactive	0.0702474	0.201841	0.558178	1		inactive	-0.111224	0.129516	0.16463	1		inactive	-0.00598902	0.136192	0.932611	1		inactive	-0.320413	0.181731	0.00209173	1		inactive	0.0403339	0.207294	0.759251	1		inactive	-0.0608726	0.135499	0.397987	1		inactive	0.00687234	0.165712	0.927779	1		inactive	-0.033216	0.188519	0.733685	1		inactive	-0.270686	0.190924	0.0151325	1
rs112080363	21:15932773	A/G	PAP	0.533333	Undetermined	SAMSN1	SAMSN1		inactive	0.199164	0.164319	0.0703674	1		inactive	0.0832684	0.164878	0.444251	1		inactive	0.126021	0.165837	0.218514	1		inactive	-0.0124923	0.167221	0.89665	1		inactive	-0.0240992	0.120919	0.74116	1		inactive	-0.0173367	0.127545	0.814421	1		inactive	0.0328833	0.154685	0.707668	1		inactive	0.00738906	0.165123	0.942679	1		inactive	0.0433173	0.113648	0.472298	1		inactive	-0.108907	0.13224	0.127251	1		inactive	-0.029337	0.151033	0.707346	1		inactive	0.0455759	0.155935	0.579467	1
rs377229395	21:15942551	A/T	PAP	0.533333	Undetermined	SAMSN1	SAMSN1		upregulating	0.0177608	0.140986	0.854106	0.953331		upregulating	0.131309	0.139472	0.134984	0.380531		upregulating	0.242352	0.141301	0.00700453	0.0606421		upregulating	0.210754	0.137345	0.0181724	0.119142		upregulating	-0.198199	0.0893873	0.00154606	0.0224475		upregulating	-0.147428	0.0931136	0.0124929	0.0822245		upregulating	0.0860062	0.118171	0.205143	0.504454		upregulating	0.153431	0.135326	0.075855	0.321805		inactive	-0.0825598	0.0915075	0.0856928	1		inactive	0.166809	0.109833	0.00620486	1		upregulating	0.119739	0.131106	0.0771632	0.317543		inactive	0.076307	0.126172	0.253407	1		x
rs367643836	21:15947416	G/C	PAP	0.533333	Undetermined	SAMSN1	SAMSN1		inactive	-0.0437646	0.235254	0.773152	1		inactive	0.11993	0.239195	0.445413	1		inactive	-0.265003	0.247864	0.0825436	1		inactive	-0.0235897	0.234695	0.863061	1		inactive	-0.23408	0.208468	0.0663807	1		inactive	0.0953645	0.228935	0.475921	1		downregulating	0.17075	0.244962	0.228101	0.5353		inactive	0.159421	0.228086	0.260557	1		inactive	-0.0932999	0.173666	0.304863	1		inactive	0.0113816	0.188619	0.904384	1		inactive	0.136587	0.225011	0.243976	1		inactive	0.0263787	0.22472	0.822757	1
rs370831744	21:15950285	A/G	PAP	0.5	Undetermined	SAMSN1	SAMSN1		inactive	0.259178	0.358098	0.274976	1		inactive	-0.101454	0.394649	0.691896	1		inactive	-0.215127	0.354423	0.311908	1		inactive	0.0576502	0.357523	0.788132	1		inactive	0.292801	0.38665	0.224976	1		inactive	0.229443	0.553159	0.476958	1		inactive	-0.0130988	0.428679	0.956125	1		inactive	0.203109	0.356875	0.366919	1		inactive	-0.0288515	0.285396	0.845734	1		inactive	-0.10007	0.31101	0.529041	1		inactive	-0.00651261	0.34593	0.972686	1		inactive	-0.190912	0.362009	0.313603	1
rs13046559	21:16144652	C/T	AGT	0.444444	Neanderthal	SAMSN1	SAMSN1		inactive	-0.0727282	0.320116	0.730451	1		inactive	-0.708454	0.3456	0.00360423	1		inactive	-0.0741927	0.373825	0.754155	1		inactive	-0.0540599	0.354409	0.803634	1		inactive	-0.0354718	0.327126	0.863847	1		inactive	0.40669	0.391562	0.0912861	1		inactive	-0.0474804	0.354645	0.812254	1		inactive	0.347915	0.375044	0.141456	1		inactive	0.154617	0.253666	0.244662	1		inactive	-0.0432871	0.254472	0.744685	1		inactive	0.114093	0.294773	0.455663	1		inactive	0.30991	0.339356	0.088705	1
rs78843789	21:16144804	C/A	AGT	0.444444	Neanderthal	SAMSN1	SAMSN1		inactive	-0.0183371	0.205915	0.895917	1		inactive	0.0560365	0.198806	0.665155	1		inactive	-0.0347448	0.196815	0.792611	1		inactive	-0.0666875	0.198768	0.571958	1		inactive	0.00869281	0.172301	0.933669	1		inactive	0.117869	0.187519	0.291379	1		inactive	-0.111839	0.199312	0.34187	1		inactive	-0.0809247	0.198894	0.514044	1		inactive	0.0286055	0.144969	0.696172	1		inactive	-0.159741	0.160402	0.0682535	1		upregulating	-0.0974607	0.185988	0.318115	0.666735		upregulating	-0.0516133	0.191021	0.603712	0.811891
rs76666219	21:16144855	G/C	AGT	0.444444	Neanderthal	SAMSN1	SAMSN1		inactive	0.00390552	0.11613	0.95463	1		inactive	-0.0476466	0.115053	0.508197	1		inactive	-0.0906534	0.11855	0.219887	1		inactive	-0.0715783	0.119146	0.335113	1		downregulating	-0.0183284	0.100555	0.76061	0.884065		downregulating	-0.0454138	0.112934	0.490436	0.727363		downregulating	0.0890494	0.119359	0.19749	0.494949		downregulating	0.0317577	0.115033	0.653525	0.842377		inactive	-0.00853085	0.088072	0.860784	1		inactive	0.00496921	0.0948171	0.917608	1		inactive	-0.0607431	0.10943	0.287874	1		inactive	-0.0421076	0.111149	0.474124	1
rs12053661	21:16145158	C/A	AGT	0.444444	Neanderthal	SAMSN1	SAMSN1		inactive	0.0559195	0.237207	0.722445	1		inactive	0.0576201	0.249769	0.724451	1		inactive	0.139575	0.231951	0.316028	1		inactive	-0.026728	0.243465	0.847558	1		upregulating	0.0889945	0.125485	0.252406	0.528233		upregulating	-0.150858	0.125972	0.0524079	0.219258		upregulating	-0.156051	0.180006	0.121984	0.381279		inactive	0.150779	0.235698	0.304503	1		inactive	-0.0265058	0.148084	0.72345	1		inactive	-0.132263	0.196977	0.215746	1		inactive	0.0767229	0.221746	0.503463	1		inactive	-0.171221	0.227936	0.143884	1
rs374542760	21:42800248	C/T	AGT	0.305556	Neanderthal/Denisovan	MX1	MX1:MX2		inactive	-0.0639118	0.335714	0.771373	1		inactive	0.193213	0.354957	0.410534	1		inactive	-0.353984	0.315045	0.0715561	1		inactive	-0.218532	0.329015	0.273103	1		upregulating	-0.00933456	0.101582	0.880804	0.942875		upregulating	0.0591835	0.101266	0.317817	0.589463		upregulating	0.0586391	0.157187	0.520433	0.771274		upregulating	-0.022981	0.317817	0.903191	0.958898		strongly upregulating	-0.0199946	0.139864	0.779889	0.910098		strongly upregulating	-0.170248	0.256881	0.220832	0.513056		strongly upregulating	0.0917741	0.312748	0.575651	0.841677		strongly upregulating	-0.181302	0.287938	0.232506	0.528607
rs371971485	21:42800363	T/C	AGT	0.305556	Neanderthal/Denisovan	MX1	MX1:MX2		downregulating	0.121671	0.218973	0.395961	0.691042		inactive	0.0056394	0.218499	0.959307	1		inactive	0.110691	0.215349	0.412169	1		downregulating	0.224429	0.206958	0.0844888	0.295393		downregulating	0.0438213	0.109026	0.499776	0.722964		downregulating	0.0416471	0.111425	0.52102	0.745015		downregulating	0.0346507	0.156274	0.689812	0.861704		downregulating	-0.00369917	0.216981	0.977072	0.987139		inactive	0.171175	0.132534	0.018907	1		inactive	0.108927	0.174306	0.249313	1		inactive	-0.0435566	0.201682	0.673203	1		inactive	-0.0234159	0.201691	0.827774	1
rs377270796	21:42801022	G/A	AGT	0.305556	Neanderthal/Denisovan	MX1	MX1:MX2		upregulating	0.208964	0.13664	0.0294458	0.199278		upregulating	0.231629	0.135141	0.0070922	0.0549055		inactive	0.195098	0.134804	0.0207389	1		upregulating	0.33308	0.132627	8.61252e-05	0.00175131		inactive	0.106158	0.0694569	0.0165079	1		inactive	0.00939286	0.072597	0.815976	1		inactive	0.144841	0.101844	0.00923422	1		inactive	0.115456	0.135059	0.172027	1		downregulating	0.168732	0.0825204	9.40645e-05	0.00149031		inactive	0.08543	0.109132	0.14556	1		inactive	0.167096	0.125262	0.00790167	1		downregulating	0.241128	0.126599	0.00175571	0.0287278		x
rs370106711	21:42803718	G/A	AGT	0.305556	Neanderthal	MX1	MX1		inactive	-0.139586	0.215333	0.33102	1		inactive	-0.0110175	0.212685	0.929078	1		inactive	-0.285016	0.207106	0.0262327	1		inactive	0.138936	0.218362	0.300663	1		downregulating	-0.280698	0.0614743	4.98728e-05	0.000999001		inactive	-0.287842	0.0610106	5.18376e-05	1		inactive	-0.0730341	0.096498	0.188307	1		inactive	-0.352341	0.2163	0.0140755	1		upregulating	-0.0617765	0.088518	0.186342	0.440124		upregulating	-0.0412673	0.170872	0.632794	0.828252		inactive	-0.140164	0.199804	0.16496	1		inactive	0.0198279	0.202349	0.845331	1		x
rs372787986	21:42803898	A/G	AGT	0.305556	Neanderthal	MX1	MX1		inactive	0.239893	0.260812	0.168223	1		inactive	-0.0299784	0.271163	0.867457	1		inactive	-0.200126	0.273413	0.233622	1		inactive	-0.143557	0.262467	0.389372	1		inactive	-0.105883	0.159475	0.28233	1		inactive	-0.145424	0.164532	0.151936	1		inactive	-0.0404598	0.204429	0.718382	1		inactive	0.0302656	0.28321	0.869435	1		inactive	-0.0205541	0.174705	0.820337	1		inactive	-0.0179143	0.222765	0.883023	1		inactive	-0.0562071	0.251672	0.662472	1		inactive	-0.107373	0.255683	0.418109	1
rs77877241	21:42806730	G/A	AGT	0.305556	Neanderthal	MX1	MX1		downregulating	-0.514691	0.22064	0.00186816	0.0338164		inactive	0.0154149	0.212668	0.912801	1		inactive	0.0519307	0.214011	0.695097	1		inactive	-0.0904256	0.213017	0.485832	1		downregulating	-0.27767	0.240512	0.0593985	0.228994		downregulating	-0.189937	0.337036	0.33907	0.603358		downregulating	-0.0454404	0.240189	0.731136	0.878071		downregulating	-0.160808	0.216554	0.234444	0.555958		inactive	-0.244543	0.167336	0.00950052	1		inactive	-0.0976561	0.172394	0.297121	1		inactive	-0.0514563	0.197674	0.615647	1		inactive	-0.0461437	0.207215	0.678121	1		x
rs376935953	21:42811224	C/A	AGT	0.305556	Neanderthal	MX1	MX1		strongly upregulating	-0.0439853	0.157528	0.678854	0.881697		upregulating	-0.0174688	0.157762	0.869783	0.949245		upregulating	-0.0378305	0.158218	0.69647	0.862268		upregulating	0.132112	0.151418	0.162002	0.424509		strongly upregulating	-0.0608866	0.0819602	0.227969	0.503888		strongly upregulating	0.0271645	0.0863235	0.589964	0.797386		upregulating	0.0485935	0.121254	0.485741	0.745517		strongly upregulating	-0.067841	0.14788	0.453538	0.728044		upregulating	0.0419751	0.0966322	0.406453	0.684678		upregulating	-0.00651509	0.121773	0.915573	0.960516		strongly upregulating	-0.0783154	0.139447	0.279095	0.625902		upregulating	0.00929042	0.138778	0.884625	0.958785
rs2838037	21:42811870	A/G	AGT	0.333333	Neanderthal	MX1	MX1		downregulating	0.00869568	0.120621	0.916378	0.976306		downregulating	-0.0912593	0.12142	0.234973	0.510225		downregulating	-0.0446494	0.121364	0.542645	0.759588		downregulating	0.0411257	0.117776	0.556455	0.751192		downregulating	-0.108892	0.0740254	0.0204977	0.121562		downregulating	-0.109941	0.0795555	0.0270074	0.142311		downregulating	-0.0734178	0.0995384	0.19749	0.494949		downregulating	-0.202122	0.11708	0.0102541	0.110198		downregulating	-0.117032	0.0783634	0.00855987	0.0751445		inactive	-0.0681596	0.0975634	0.193368	1		inactive	-0.0940411	0.109719	0.0966735	1		downregulating	-0.0996771	0.107877	0.088705	0.326361
rs368815044	21:42812628	A/T	AGT	0.305556	Neanderthal	MX1	MX1		downregulating	0.020159	0.131396	0.804288	0.923399		downregulating	0.0137557	0.130664	0.876759	0.954436		inactive	-0.115316	0.130117	0.137481	1		downregulating	0.0615728	0.129356	0.453105	0.695807		downregulating	-0.0409058	0.0757925	0.373099	0.626497		downregulating	0.0412606	0.0772386	0.363952	0.619628		downregulating	-0.0420155	0.10789	0.504617	0.764003		downregulating	0.000368274	0.125997	0.998089	0.998725		downregulating	0.032091	0.0831363	0.466654	0.736725		downregulating	0.0351228	0.103436	0.499542	0.737671		downregulating	0.0284848	0.119764	0.638084	0.867818		inactive	-0.00814068	0.121431	0.884625	1
rs118142654	21:43298102	A/G	STU	0.137255	Neanderthal	PRDM15	MX1		inactive	-0.072459	0.149543	0.46446	1		inactive	-0.0825658	0.140869	0.360539	1		inactive	-0.207488	0.144529	0.0207389	1		inactive	-0.119233	0.14175	0.176643	1		upregulating	0.0909128	0.14495	0.306768	0.571336		upregulating	0.0251536	0.184526	0.811311	0.911991		upregulating	-0.0933492	0.163425	0.322484	0.62677		upregulating	-0.0548304	0.135899	0.517865	0.781001		strongly upregulating	-0.133012	0.109964	0.0245508	0.131752		strongly upregulating	-0.142096	0.107986	0.0194283	0.125575		strongly upregulating	-0.194625	0.126302	0.0030241	0.0316004		strongly upregulating	-0.094696	0.125834	0.146392	0.393395		x
rs375892714	21:43943446	C/A	PAP	0.533333	Denisovan	SLC37A1	UBASH3A		inactive	0.0227457	0.108711	0.757139	1		inactive	-0.088662	0.110894	0.208232	1		inactive	0.0583047	0.110648	0.390194	1		inactive	-0.0749453	0.107282	0.252433	1		upregulating	-0.0177408	0.0679554	0.671837	0.846115		inactive	0.00764823	0.0714872	0.853818	1		upregulating	0.171488	0.0917559	0.000561196	0.00752909		inactive	-0.0322351	0.109166	0.632507	1		inactive	-0.00840258	0.0727208	0.828803	1		inactive	0.0329954	0.0880649	0.465975	1		inactive	0.081717	0.100597	0.112282	1		inactive	-0.097184	0.0999272	0.0703118	1		x
rs369572123	21:43947224	C/T	PAP	0.5	Denisovan	SLC37A1	UBASH3A		upregulating	-0.000530528	0.123038	0.991104	0.995532		upregulating	0.0474831	0.118532	0.518661	0.769799		inactive	0.0198355	0.119903	0.807719	1		upregulating	-0.0829405	0.116799	0.245543	0.516392		upregulating	-0.03254	0.064979	0.399032	0.640029		upregulating	-0.0513373	0.0664176	0.207921	0.482613		upregulating	0.0911964	0.0924046	0.0786184	0.295372		upregulating	-0.017755	0.113161	0.811477	0.925985		upregulating	-0.0443007	0.0751292	0.257831	0.531099		upregulating	0.0181198	0.0930329	0.70298	0.862689		upregulating	0.0399118	0.108351	0.475173	0.769389		inactive	-0.0593926	0.106605	0.292701	1
rs376988800	21:43947417	A/G	PAP	0.533333	Denisovan	SLC37A1	UBASH3A		downregulating	0.00223542	0.096503	0.966195	0.988172		downregulating	-0.0489719	0.0964964	0.4396	0.737785		downregulating	-0.00535571	0.0964404	0.932702	0.981563		downregulating	-0.0889466	0.0941526	0.128413	0.382811		downregulating	0.0272929	0.053801	0.395043	0.635663		downregulating	0.0210744	0.0561191	0.524649	0.746882		downregulating	-0.0384042	0.0760758	0.382174	0.674804		downregulating	0.0475227	0.0936772	0.418508	0.708717		downregulating	0.0293937	0.0617599	0.375412	0.665623		downregulating	-0.0422069	0.0779021	0.315431	0.635321		downregulating	-0.0266792	0.0889856	0.572725	0.838594		downregulating	0.00711056	0.0885938	0.886297	0.958785
rs530850049	21:46291631	C/A	AGT	0.277778	Denisovan	PTTG1IP	ITGB2		upregulating	-0.027018	0.0871848	0.640601	0.866763		upregulating	-0.037294	0.0866836	0.49657	0.760042		upregulating	-0.108999	0.0828584	0.0358467	0.200615		upregulating	-0.0631819	0.0834106	0.221428	0.500097		upregulating	0.120896	0.0841244	0.0244876	0.138271		upregulating	-0.103346	0.0993415	0.0886942	0.306576		upregulating	-0.0238552	0.0923198	0.651548	0.837707		upregulating	0.0221531	0.083251	0.671359	0.852193		inactive	-0.0617824	0.0667481	0.0791083	1		inactive	-0.106693	0.0686137	0.00518767	1		inactive	0.0445172	0.0791755	0.283972	1		inactive	-0.0144588	0.0776308	0.722431	1
rs1000496142	21:46299980	T/C	AGT	0.277778	Denisovan	ITGB2	ITGB2		inactive	-0.0589133	0.0833355	0.285651	1		inactive	0.0033196	0.0823605	0.939542	1		inactive	-0.0723364	0.0821652	0.142975	1		inactive	-0.0407044	0.081869	0.429851	1		upregulating	0.0180913	0.0687848	0.674829	0.847754		upregulating	0.0268031	0.0789669	0.561972	0.773197		upregulating	0.0177305	0.081767	0.698995	0.867097		upregulating	-0.0290391	0.0802336	0.561174	0.800198		inactive	-0.0119189	0.0599456	0.691468	1		inactive	-0.0266994	0.0645528	0.427322	1		inactive	0.0121888	0.0755052	0.747342	1		inactive	0.0123138	0.0747748	0.756709	1
rs943583037	21:46301998	G/A	AGT	0.235294	Denisovan	ITGB2	ITGB2		upregulating	-0.0346447	0.095354	0.574771	0.813072		upregulating	-0.170427	0.0936676	0.00360423	0.0344062		upregulating	0.076972	0.0945895	0.184178	0.467085		upregulating	-0.193784	0.0940555	0.00266988	0.0336591		inactive	0.0412479	0.0596622	0.263378	1		inactive	-0.0068895	0.0642582	0.85641	1		upregulating	0.0942279	0.0829035	0.0439263	0.206425		inactive	-0.0268291	0.0918408	0.635692	1		inactive	-0.0471263	0.0631884	0.15436	1		inactive	-0.0466687	0.0767406	0.262537	1		inactive	0.0933361	0.0853213	0.0264364	1		inactive	0.0362705	0.0882928	0.432322	1		x
rs954159134	21:46305819	C/T	AGT	0.277778	Denisovan	ITGB2	ITGB2		inactive	-0.16169	0.17866	0.173561	1		inactive	-0.10032	0.166343	0.345425	1		inactive	0.0862424	0.17988	0.438264	1		inactive	0.0553245	0.171889	0.58746	1		inactive	0.0611977	0.0643784	0.119745	1		upregulating	0.0279821	0.0662568	0.462962	0.705395		inactive	0.0567499	0.100518	0.338809	1		inactive	0.00164409	0.163613	0.984077	1		inactive	0.0475671	0.0874321	0.294516	1		inactive	0.0642942	0.144315	0.397823	1		inactive	0.119785	0.154631	0.121061	1		inactive	0.0442072	0.161054	0.595352	1
rs149279736	21:46311793	T/C	AGT	0.277778	Denisovan	ITGB2	ITGB2		inactive	0.0935867	0.11211	0.209145	1		inactive	0.0969533	0.110908	0.175677	1		inactive	0.0106801	0.110631	0.887378	1		inactive	0.022245	0.106859	0.725261	1		inactive	0.0945677	0.0581398	0.0105232	1		inactive	0.0198939	0.0580004	0.563009	1		inactive	-0.0599877	0.0798669	0.192388	1		inactive	-0.0780082	0.108039	0.244634	1		downregulating	0.0153685	0.0650304	0.639733	0.822271		downregulating	-0.0923465	0.0825458	0.038755	0.173893		downregulating	-0.109254	0.0962749	0.0215589	0.131469		downregulating	0.0820458	0.0972863	0.110442	0.352206
rs762391130	21:46311801	G/A	AGT	0.294118	Denisovan	ITGB2	ITGB2		inactive	-0.361829	0.213267	0.0143226	1		inactive	0.30447	0.220085	0.0222067	1		inactive	0.0120578	0.212199	0.929955	1		inactive	0.653469	0.208716	8.61252e-05	1		inactive	-0.00966933	0.0649532	0.815969	1		inactive	-0.0106912	0.0646882	0.770878	1		inactive	-0.065485	0.0980333	0.249528	1		inactive	0.409619	0.196884	0.000700592	1		downregulating	-0.111522	0.0891055	0.0226696	0.125455		downregulating	0.292865	0.160529	0.00111891	0.0124858		downregulating	0.281032	0.18121	0.0030241	0.0316004		downregulating	0.161043	0.186308	0.106262	0.352206		x
rs369766397	21:46314507	A/G	AGT	0.277778	Denisovan	ITGB2	ITGB2		inactive	-0.101483	0.0802132	0.0596922	1		inactive	-0.14823	0.0786105	0.00360423	1		inactive	-0.0816409	0.0781185	0.083917	1		inactive	-0.0632471	0.0781202	0.193868	1		upregulating	-0.123437	0.0768304	0.0120194	0.0876045		inactive	-0.061838	0.0944454	0.273755	1		inactive	-0.0634807	0.0871243	0.204632	1		inactive	-0.0644854	0.0768025	0.17967	1		downregulating	-0.0678046	0.0607022	0.0311354	0.145112		downregulating	0.0130702	0.063659	0.699929	0.861094		downregulating	-0.000441209	0.0731959	0.976588	0.99116		downregulating	-0.0776185	0.0743396	0.0544269	0.237505
rs984938597	21:46314713	T/C	AGT	0.277778	Denisovan	ITGB2	ITGB2		inactive	-0.097341	0.128171	0.256294	1		inactive	-0.0660416	0.12686	0.425648	1		inactive	-0.11998	0.124981	0.107265	1		inactive	-0.0915438	0.124611	0.235208	1		inactive	-0.125276	0.0380291	4.98728e-05	1		inactive	-0.0514511	0.0378885	0.0290809	1		inactive	-0.0869052	0.0601622	0.00872404	1		inactive	-0.143844	0.12126	0.0643908	1		downregulating	-0.0683136	0.0548922	0.0226696	0.125455		downregulating	-0.110778	0.104092	0.0479097	0.20034		downregulating	-0.178304	0.11973	0.0030241	0.0316004		downregulating	-0.133311	0.119493	0.0427222	0.219219		x
rs371168606	21:46317360	A/G	AGT	0.277778	Denisovan	ITGB2	ITGB2		downregulating	-0.0321512	0.140404	0.730451	0.897391		downregulating	-0.0485657	0.137378	0.580281	0.811413		downregulating	-0.0344147	0.139102	0.689603	0.861087		downregulating	-0.242014	0.137749	0.0078374	0.0699462		downregulating	-0.28409	0.0718108	4.98728e-05	0.000999001		downregulating	-0.206302	0.0739278	5.18376e-05	0.000979432		downregulating	-0.302816	0.105202	5.10178e-05	0.000812348		downregulating	-0.285037	0.137608	0.00133749	0.0190736		downregulating	-0.0694895	0.0856453	0.127081	0.36702		downregulating	-0.132752	0.11247	0.0316346	0.152784		strongly downregulating	-0.20775	0.130714	0.00204858	0.0262172		downregulating	0.0271033	0.132942	0.70153	0.865855		x
rs779044018	21:46317413	T/C	AGT	0.277778	Denisovan	ITGB2	ITGB2		inactive	-0.0833823	0.145298	0.382617	1		inactive	0.0368591	0.152386	0.713987	1		inactive	0.0437577	0.151293	0.634666	1		inactive	-0.0988531	0.14153	0.252433	1		inactive	-0.0732632	0.0885154	0.181088	1		inactive	-0.0736354	0.0914438	0.187704	1		inactive	0.0155451	0.126515	0.829601	1		inactive	0.0175849	0.145687	0.853513	1		downregulating	-0.104101	0.0996651	0.0490076	0.19954		inactive	0.00114092	0.12268	0.972536	1		downregulating	0.0786493	0.138384	0.278119	0.625902		downregulating	0.0300969	0.143208	0.689825	0.863227
rs117654143	21:46322007	A/G	AGT	0.277778	Denisovan	ITGB2	ITGB2		downregulating	-0.153438	0.216819	0.28832	0.601145		downregulating	-0.0605709	0.223561	0.679107	0.869456		inactive	-0.0677335	0.22787	0.623678	1		downregulating	-0.298793	0.217246	0.0319525	0.16856		downregulating	0.0337956	0.135404	0.683806	0.852621		downregulating	0.0877004	0.152586	0.330258	0.597599		downregulating	-0.129169	0.196479	0.25412	0.562761		downregulating	-0.0209162	0.234152	0.885358	0.952711		downregulating	-0.0169874	0.148087	0.825981	0.939109		downregulating	-0.0616623	0.176829	0.491405	0.730752		downregulating	-0.0807207	0.211331	0.46054	0.768291		inactive	0.09769	0.207125	0.364602	1
rs564197672	21:46327689	C/A	AGT	0.277778	Denisovan	ITGB2	ITGB2		inactive	0.107346	0.142029	0.256294	1		upregulating	-0.0982543	0.136654	0.260551	0.541174		inactive	-0.213364	0.135493	0.00837797	1		upregulating	-0.257025	0.14092	0.00611489	0.0572119		upregulating	-0.0277349	0.0978041	0.6469	0.832062		upregulating	-0.0404987	0.100119	0.490954	0.727363		upregulating	-0.174647	0.124689	0.0112749	0.0803066		upregulating	-0.191315	0.137127	0.0299981	0.202868		strongly upregulating	0.038966	0.0964453	0.436553	0.707362		upregulating	-0.132586	0.107325	0.0255315	0.136339		upregulating	0.0111337	0.121907	0.856599	0.955391		upregulating	-0.0194182	0.123983	0.766742	0.90793
rs145333014	21:46331837	C/G	AGT	0.277778	Denisovan	ITGB2	ITGB2		inactive	0.0389891	0.143984	0.685971	1		inactive	0.130915	0.146656	0.161725	1		inactive	-0.0198503	0.147839	0.831067	1		inactive	0.112327	0.141955	0.208509	1		upregulating	0.0958056	0.075965	0.0414443	0.183403		inactive	0.0170181	0.0793621	0.718003	1		upregulating	0.0287882	0.109868	0.642365	0.834892		upregulating	0.0745	0.143301	0.406407	0.708717		upregulating	0.0768536	0.0913486	0.114853	0.347764		inactive	0.0561457	0.116998	0.364256	1		inactive	-0.0192167	0.136606	0.788313	1		upregulating	0.146281	0.137703	0.0510827	0.233371
rs5748220	22:19453630	A/G	PJL/STU	0.182292	Neanderthal/Denisovan	UFD1	UFD1		inactive	0.0491313	0.171299	0.670848	1		inactive	-0.14852	0.163676	0.154749	1		inactive	0.0999375	0.167243	0.318775	1		inactive	-0.0653014	0.157961	0.493584	1		inactive	-0.170205	0.193121	0.154157	1		inactive	-0.278162	0.234701	0.0534446	1		inactive	-0.132171	0.189511	0.22504	1		inactive	0.196866	0.165453	0.0643908	1		inactive	0.0521755	0.127623	0.43091	1		inactive	-0.0502479	0.126281	0.437494	1		inactive	-0.0332597	0.149537	0.662472	1		inactive	-0.094324	0.146702	0.227489	1
rs5754968	22:22105582	G/C	CHB/JPT/STU	0.228155	Neanderthal	MAPK1	MAPK1		inactive	0.123149	0.241779	0.44222	1		inactive	0.148242	0.241702	0.334961	1		inactive	0.0365211	0.255698	0.821453	1		inactive	0.135721	0.240301	0.371286	1		inactive	-0.0147646	0.109084	0.82744	1		inactive	0.0305597	0.109904	0.6361	1		inactive	0.144725	0.16103	0.110249	1		inactive	0.144921	0.235046	0.32361	1		inactive	0.000378123	0.137925	0.990594	1		inactive	0.0760213	0.200136	0.461906	1		inactive	-0.0115739	0.22362	0.919032	1		inactive	0.0106232	0.227301	0.915559	1
rs5749811	22:22107865	T/C	CHB/JPT/STU	0.228155	Neanderthal	MAPK1	MAPK1		inactive	-0.0472814	0.132542	0.585446	1		inactive	0.20169	0.132861	0.0140681	1		inactive	-0.101327	0.130418	0.206153	1		inactive	-0.0285399	0.132978	0.725261	1		downregulating	0.00225743	0.0535584	0.929181	0.964398		downregulating	0.0155372	0.0543252	0.628324	0.820837		downregulating	0.055028	0.083535	0.25412	0.562761		downregulating	-0.101483	0.136827	0.234444	0.555958		downregulating	0.00691469	0.0697366	0.855141	0.943011		downregulating	0.055948	0.106825	0.332723	0.654144		downregulating	-0.0190444	0.124228	0.760999	0.919821		downregulating	-0.11347	0.123432	0.088705	0.326361
rs5755040	22:22111900	A/T	CHB/JPT/STU	0.228155	Neanderthal	MAPK1	MAPK1		inactive	0.0768458	0.133543	0.382617	1		inactive	0.14703	0.13421	0.0791768	1		inactive	0.0348537	0.133116	0.669002	1		inactive	-0.0785325	0.131553	0.342865	1		inactive	0.0509974	0.0793147	0.301282	1		inactive	-0.0342825	0.0827796	0.474366	1		inactive	0.054544	0.107284	0.380134	1		inactive	-0.0499527	0.130451	0.538883	1		inactive	-0.0359288	0.0876385	0.43185	1		inactive	0.0287156	0.106074	0.593124	1		inactive	0.0522882	0.123088	0.42152	1		inactive	0.174308	0.123471	0.0159686	1
rs2276005	22:22113688	G/T	CHB/JPT/STU	0.228155	Neanderthal	MAPK1	MAPK1		inactive	0.00836804	0.0802565	0.875456	1		inactive	0.0720657	0.0791503	0.144286	1		inactive	-0.000404778	0.0796499	0.998627	1		downregulating	0.00776759	0.0800208	0.863922	0.927918		downregulating	0.0681919	0.0699964	0.10977	0.331426		inactive	-0.0368155	0.0800962	0.426157	1		downregulating	0.058028	0.0847552	0.234733	0.545724		downregulating	0.0630481	0.0789461	0.197503	0.50579		downregulating	-0.0379088	0.061041	0.244662	0.51393		downregulating	0.00205714	0.0651263	0.938969	0.964476		downregulating	0.0447117	0.0747673	0.248854	0.584958		downregulating	-0.0103401	0.0744615	0.79684	0.920857
rs2276006	22:22113887	T/G	CHB/JPT/STU	0.228155	Neanderthal	MAPK1	MAPK1		inactive	0.0527758	0.203664	0.696646	1		inactive	-0.195841	0.206962	0.131496	1		inactive	-0.153904	0.200335	0.214394	1		inactive	-0.00487473	0.197308	0.964689	1		inactive	0.0953869	0.152565	0.308264	1		inactive	-0.084959	0.171881	0.392981	1		inactive	-0.191983	0.196533	0.0816795	1		inactive	-0.0577167	0.194503	0.628049	1		inactive	0.00280731	0.14473	0.969899	1		inactive	0.0960939	0.161762	0.270674	1		inactive	-0.112237	0.191853	0.262511	1		inactive	-0.0617854	0.187078	0.533484	1
rs13515	22:22115886	T/C	CHB/JPT	0.228155	Neanderthal	MAPK1	MAPK1		downregulating	0.130163	0.336337	0.547193	0.801052		inactive	0.164808	0.353365	0.466341	1		inactive	-0.459606	0.329658	0.0248592	1		inactive	0.314676	0.324986	0.118939	1		downregulating	-0.314969	0.173717	0.00503716	0.0435157		downregulating	-0.265705	0.171324	0.0130112	0.0853451		downregulating	-0.0770391	0.261712	0.610224	0.827241		inactive	0.154366	0.386696	0.519776	1		inactive	-0.243851	0.213863	0.0292541	1		inactive	0.284106	0.277658	0.0621503	1		inactive	-0.0588914	0.319685	0.720027	1		inactive	0.0256439	0.32325	0.872084	1		x
rs5755074	22:22121327	T/C	STU	0.151961	Neanderthal	MAPK1	MAPK1		inactive	-0.0963562	0.132359	0.274086	1		inactive	0.0687681	0.129103	0.415184	1		inactive	-0.0725715	0.128521	0.357231	1		inactive	-0.123369	0.127161	0.118078	1		upregulating	0.0237203	0.048288	0.411999	0.650696		upregulating	-0.089392	0.0472952	0.00419885	0.0408884		upregulating	-0.0585543	0.071958	0.154125	0.434614		upregulating	0.0849943	0.123476	0.268199	0.585356		inactive	-0.0547365	0.0639932	0.108268	1		inactive	-0.236992	0.101402	0.000101719	1		inactive	-0.211507	0.12018	0.00107307	1		inactive	-0.0226052	0.120454	0.726611	1		x
rs5749939	22:22141825	T/C	CHB/JPT/STU	0.228155	Neanderthal	MAPK1	MAPK1		inactive	-0.103509	0.241791	0.50894	1		inactive	-0.113658	0.257025	0.481456	1		inactive	0.215817	0.258933	0.16907	1		inactive	-0.0157384	0.248111	0.907846	1		downregulating	0.0198783	0.180206	0.857862	0.936313		downregulating	0.0271646	0.210332	0.828936	0.920603		downregulating	0.070528	0.238851	0.610734	0.827241		inactive	-0.0826218	0.236886	0.573276	1		inactive	-0.0495879	0.184568	0.593641	1		inactive	0.0262589	0.204815	0.808768	1		inactive	-0.0818234	0.237136	0.503463	1		inactive	-0.132449	0.227455	0.269292	1
rs2298434	22:22153239	A/G	CHB/JPT/STU	0.257282	Neanderthal	MAPK1	MAPK1		inactive	-0.0846748	0.265977	0.631705	1		inactive	-0.00444547	0.272238	0.979072	1		inactive	-0.190228	0.272656	0.250103	1		inactive	-0.513528	0.281252	0.00611489	1		downregulating	-0.109708	0.115141	0.121241	0.348231		downregulating	0.0666305	0.113069	0.31678	0.588672		inactive	-0.251862	0.173132	0.00872404	1		inactive	-0.611692	0.285082	0.000700592	1		inactive	-0.0134941	0.140547	0.8542	1		inactive	-0.0870786	0.201842	0.414098	1		inactive	-0.220917	0.244171	0.0810653	1		downregulating	-0.261537	0.248676	0.0519187	0.233371
rs9610355	22:22163633	A/G	CHB/JPT/STU	0.257282	Neanderthal	MAPK1	MAPK1		inactive	-0.229293	0.312422	0.267859	1		inactive	0.276142	0.345468	0.209394	1		inactive	0.0129088	0.320976	0.946436	1		inactive	0.395562	0.292916	0.0328137	1		inactive	0.111021	0.30938	0.554137	1		inactive	0.148311	0.348074	0.462962	1		inactive	0.15866	0.354952	0.444926	1		inactive	0.208437	0.338474	0.322973	1		inactive	0.204266	0.248434	0.122378	1		inactive	0.256163	0.257601	0.0692707	1		inactive	-0.0104315	0.29443	0.951224	1		inactive	0.221046	0.312238	0.170638	1
rs2266968	22:22173358	A/G	CHB/JPT/STU	0.257282	Neanderthal	MAPK1	MAPK1		inactive	0.0865885	0.0851069	0.127302	1		inactive	0.0465933	0.0847585	0.405883	1		inactive	-0.00533138	0.0861995	0.929955	1		upregulating	0.0858595	0.0836443	0.100853	0.329766		upregulating	-0.0157854	0.059676	0.664356	0.846115		upregulating	-0.0248257	0.0627677	0.505987	0.739477		upregulating	-0.0170021	0.0769488	0.692873	0.862779		upregulating	-0.0122996	0.0826882	0.811477	0.925985		inactive	0.0232862	0.0599258	0.46101	1		inactive	0.0160174	0.0699244	0.659241	1		inactive	0.0181916	0.0810073	0.660521	1		inactive	0.00445925	0.0800524	0.90887	1
rs3827303	22:22191575	C/G	CHB/JPT/STU	0.228155	Neanderthal	MAPK1	MAPK1		inactive	-0.0775921	0.161017	0.467129	1		inactive	-0.19686	0.161776	0.0501105	1		inactive	-0.0712822	0.162293	0.467106	1		inactive	-0.0258639	0.158733	0.782964	1		upregulating	-0.224382	0.0645218	4.98728e-05	0.000999001		upregulating	-0.282582	0.0653434	5.18376e-05	0.000979432		upregulating	-0.244384	0.0982385	5.10178e-05	0.000812348		upregulating	-0.238718	0.153954	0.01726	0.146407		upregulating	-0.115715	0.0846876	0.0142037	0.101274		inactive	-0.107957	0.130189	0.125216	1		inactive	-0.0492317	0.149816	0.520047	1		inactive	-0.0669416	0.150299	0.391355	1		x
rs2283795	22:22212974	G/T	CHB/JPT/STU	0.228155	Neanderthal	MAPK1	MAPK1		inactive	0.0900257	0.109736	0.21982	1		inactive	0.0763477	0.110308	0.281479	1		inactive	0.109129	0.110805	0.0976514	1		inactive	0.128687	0.111883	0.0638188	1		inactive	0.0134014	0.0730558	0.759114	1		inactive	0.0731206	0.0778943	0.131719	1		inactive	0.0400523	0.0980605	0.485741	1		inactive	0.0144193	0.107892	0.840138	1		inactive	0.0372693	0.0746634	0.346252	1		inactive	0.0807045	0.0890068	0.0947004	1		inactive	0.0654737	0.101793	0.197151	1		upregulating	0.0482294	0.10356	0.36711	0.641865
rs4821401	22:22214572	C/T	CHB/JPT/STU	0.228155	Neanderthal	MAPK1	MAPK1		inactive	0.133977	0.132792	0.129081	1		inactive	0.0561612	0.129567	0.494245	1		inactive	0.165423	0.130237	0.0427139	1		inactive	0.113641	0.127321	0.151667	1		inactive	0.104005	0.0635645	0.00952571	1		inactive	0.026626	0.0651573	0.477477	1		inactive	-0.00711591	0.0941275	0.88674	1		inactive	0.0463896	0.132698	0.572002	1		inactive	0.0142534	0.0774593	0.7084	1		inactive	0.0275193	0.108788	0.622622	1		inactive	0.121125	0.128492	0.0683836	1		inactive	0.035966	0.122073	0.581139	1
rs2283796	22:22216457	C/T	CHB/JPT/STU	0.228155	Neanderthal	MAPK1	MAPK1		upregulating	-0.189588	0.164648	0.080153	0.300233		upregulating	-0.0693883	0.169172	0.509359	0.760458		upregulating	-0.205109	0.166803	0.0509545	0.233187		upregulating	-0.228352	0.171799	0.0345362	0.176077		strongly upregulating	-0.248613	0.155235	0.0125181	0.0883492		strongly upregulating	-0.308961	0.188659	0.00990099	0.0699378		upregulating	-0.0668926	0.177853	0.5138	0.768134		strongly upregulating	-0.193928	0.163539	0.0643908	0.296394		upregulating	0.0592232	0.134329	0.400809	0.684678		upregulating	-0.0595751	0.134073	0.395789	0.69509		upregulating	0.00591801	0.156924	0.947322	0.989849		upregulating	0.0413125	0.160578	0.616253	0.81982
rs5755745	22:22220816	C/T	CHB/JPT/STU	0.218447	Neanderthal	MAPK1	MAPK1		inactive	0.0359223	0.137976	0.694867	1		inactive	0.00535549	0.1405	0.947681	1		inactive	-0.0963858	0.141349	0.261091	1		inactive	0.13227	0.137433	0.1198	1		upregulating	0.0796111	0.124956	0.304274	0.571068		upregulating	0.268412	0.142484	0.00419885	0.0408884		upregulating	0.222985	0.14795	0.00770369	0.0634187		upregulating	0.117419	0.135876	0.163748	0.471657		inactive	-0.0223157	0.104208	0.667952	1		inactive	0.0168519	0.113712	0.782321	1		inactive	0.123194	0.130068	0.063506	1		inactive	0.138758	0.129514	0.0510827	1		x
rs132906	22:41799767	G/C	GBR	0.269231	Neanderthal	TEF	POLR3H:XRCC6		upregulating	-0.0128048	0.208025	0.927053	0.981205		upregulating	-0.229762	0.204057	0.0710383	0.253422		inactive	-0.00473081	0.199045	0.964291	1		inactive	-0.00863911	0.21068	0.943157	1		upregulating	-0.0195808	0.165094	0.849384	0.93217		upregulating	0.0129771	0.201519	0.912913	0.954474		upregulating	0.360419	0.207521	0.00209173	0.0245362		upregulating	-0.0245128	0.204194	0.850965	0.939526		inactive	0.00207567	0.153865	0.975543	1		inactive	0.0102399	0.159647	0.90235	1		inactive	-0.0385821	0.193405	0.693688	1		inactive	0.149579	0.192962	0.133016	1		x
rs75784	22:41799833	G/T	GBR	0.263736	Neanderthal	TEF	POLR3H:XRCC6		inactive	-0.434963	0.271124	0.022329	1		inactive	-0.208091	0.299969	0.281479	1		inactive	0.216703	0.28044	0.2089	1		inactive	-0.02753	0.265797	0.856171	1		inactive	0.0104448	0.149387	0.907735	1		upregulating	-0.0884962	0.155182	0.334405	0.600037		upregulating	-0.104833	0.214543	0.401051	0.697907		inactive	-0.00525965	0.274871	0.972613	1		strongly upregulating	-0.243302	0.171648	0.0113818	0.0909091		strongly upregulating	-0.326131	0.221447	0.00722205	0.0554254		strongly upregulating	-0.0422884	0.258919	0.751244	0.914499		strongly upregulating	-0.16733	0.271461	0.24421	0.546901
rs132908	22:41801795	G/A	GBR	0.263736	Neanderthal	TEF	POLR3H		downregulating	-0.0645518	0.272608	0.722445	0.893301		downregulating	-0.140765	0.261437	0.412859	0.716623		downregulating	0.146235	0.267948	0.375086	0.648794		downregulating	-0.0219353	0.262755	0.886315	0.941611		inactive	0.108154	0.127007	0.167124	1		inactive	0.225226	0.129477	0.00782748	1		inactive	0.0968497	0.190859	0.380134	1		inactive	-0.114419	0.278588	0.507038	1		downregulating	-0.00805173	0.162304	0.925689	0.971488		downregulating	-0.132855	0.218069	0.26152	0.563414		downregulating	-0.0580526	0.258923	0.662472	0.878412		downregulating	-0.197885	0.257075	0.134688	0.37897
rs203320	22:41913477	C/T	GBR	0.241758	Neanderthal/Denisovan	ACO2	XRCC6		inactive	0.134777	0.133556	0.129081	1		inactive	0.212972	0.138599	0.0117428	1		inactive	0.0720882	0.136333	0.394314	1		inactive	0.0346793	0.134778	0.667557	1		inactive	0.0251722	0.122453	0.737669	1		inactive	0.056031	0.138251	0.487844	1		inactive	0.026122	0.142408	0.734707	1		inactive	0.278981	0.13615	0.00133749	1		inactive	0.0858582	0.104559	0.124259	1		inactive	0.161033	0.109143	0.00722205	1		inactive	-0.0408213	0.127912	0.546386	1		downregulating	0.198737	0.124803	0.00593596	0.0702275
rs17367716	22:41913844	G/A	GBR	0.225275	Neanderthal/Denisovan	ACO2	XRCC6		upregulating	0.0262915	0.0841653	0.639712	0.866763		upregulating	-0.00717103	0.0853446	0.893036	0.956419		upregulating	-0.097521	0.0839456	0.0605686	0.254766		upregulating	0.067759	0.0822493	0.187839	0.462959		upregulating	-0.0121334	0.0526661	0.705252	0.865369		inactive	0.078267	0.0551204	0.022342	1		upregulating	0.0194018	0.0712664	0.633692	0.833123		upregulating	0.110069	0.0819879	0.0376409	0.227565		upregulating	0.0793042	0.0565912	0.0123225	0.0969652		upregulating	-0.0084676	0.0665937	0.817923	0.93707		upregulating	0.0539999	0.0780674	0.171788	0.47073		upregulating	0.0934004	0.0770186	0.0301814	0.17828
rs4822032	22:41925535	C/T	GBR	0.241758	Neanderthal/Denisovan	POLR3H	POLR3H		inactive	-0.137256	0.0733685	0.00720576	1		inactive	-0.175064	0.0740669	0.00127892	1		inactive	-0.144635	0.0735573	0.00151078	1		inactive	-0.110973	0.0731609	0.0181724	1		upregulating	-0.0537883	0.0439925	0.0474291	0.198084		upregulating	-0.0701268	0.0462466	0.0161215	0.0993293		upregulating	-0.0286467	0.0609063	0.419928	0.714677		upregulating	-0.0424692	0.0729343	0.356092	0.665516		downregulating	0.0175258	0.0486103	0.502399	0.752148		downregulating	0.0248046	0.0599493	0.430373	0.706124		downregulating	-0.0395337	0.0679503	0.259584	0.597843		downregulating	-0.00991218	0.0697047	0.793496	0.920473
rs1810460	22:41927700	T/C	GBR	0.230769	Neanderthal/Denisovan	POLR3H	POLR3H		downregulating	0.078789	0.100949	0.245619	0.56799		downregulating	0.0707055	0.098497	0.260551	0.541174		inactive	0.0240555	0.0994658	0.69647	1		downregulating	0.0353318	0.0992729	0.551288	0.747693		upregulating	0.0269392	0.116115	0.705252	0.865369		upregulating	0.0367627	0.163677	0.700378	0.859424		upregulating	-0.0208067	0.117691	0.748482	0.889366		upregulating	0.0806559	0.0959966	0.177122	0.488666		upregulating	0.0845427	0.0804827	0.0490076	0.19954		inactive	0.0256771	0.0806596	0.530058	1		inactive	0.0556393	0.0943036	0.256658	1		upregulating	0.141246	0.0931449	0.0109523	0.107289
rs1810461	22:41927820	A/G	GBR	0.230769	Neanderthal/Denisovan	POLR3H	POLR3H		inactive	0.241143	0.110521	0.00364736	1		inactive	0.182221	0.110399	0.0070922	1		inactive	0.201341	0.109393	0.00288422	1		inactive	0.116538	0.108353	0.0862114	1		upregulating	-0.0297341	0.0438995	0.273852	0.544061		upregulating	-0.0224432	0.0449912	0.386242	0.640065		upregulating	-0.0745319	0.0664477	0.045967	0.210958		upregulating	-0.0153062	0.105499	0.826763	0.935163		downregulating	-0.057745	0.0599359	0.0659392	0.232042		downregulating	-0.042928	0.0900423	0.368325	0.667958		inactive	0.0374475	0.104312	0.486879	1		downregulating	-0.0840956	0.103847	0.115459	0.352206
rs73178626	22:41928371	G/T	GBR	0.230769	Neanderthal/Denisovan	POLR3H	POLR3H		downregulating	-0.0190486	0.0800157	0.717107	0.892592		inactive	0.0368182	0.0802958	0.47448	1		inactive	-0.00303845	0.0799977	0.947809	1		downregulating	0.0432593	0.0790067	0.388511	0.659933		inactive	0.0895927	0.0433052	0.00304224	1		inactive	0.0686441	0.0451383	0.0161215	1		inactive	0.0148455	0.0615003	0.667364	1		inactive	0.153706	0.0770908	0.00133749	1		downregulating	-0.0314658	0.050713	0.237137	0.504083		downregulating	-0.00771297	0.0651722	0.827078	0.942069		downregulating	0.0248819	0.0743169	0.514194	0.797308		downregulating	-0.0540051	0.0745124	0.162277	0.418229
rs9611606	22:41931074	G/A	GBR	0.230769	Neanderthal/Denisovan	POLR3H	POLR3H		inactive	0.215592	0.226653	0.157548	1		inactive	0.280109	0.23726	0.0559237	1		inactive	0.0112221	0.225374	0.945062	1		inactive	0.180238	0.228135	0.208509	1		upregulating	0.0770883	0.172617	0.457384	0.688979		inactive	-0.0265287	0.188211	0.808719	1		upregulating	0.0579954	0.213853	0.635223	0.833123		upregulating	0.031257	0.227263	0.835679	0.937151		inactive	0.0161484	0.163671	0.849497	1		inactive	0.092851	0.185312	0.355101	1		inactive	0.0239376	0.211473	0.834163	1		inactive	-0.0859952	0.219522	0.459075	1
rs12483998	22:41935362	G/A	GBR	0.230769	Neanderthal/Denisovan	POLR3H	POLR3H		upregulating	0.0235956	0.258456	0.88969	0.961542		upregulating	0.439526	0.254544	0.00592954	0.0519878		upregulating	0.261473	0.265622	0.0976514	0.327499		upregulating	0.0107618	0.252119	0.943157	0.967317		upregulating	-0.0156522	0.238038	0.915715	0.959271		upregulating	0.173613	0.257675	0.260795	0.535156		upregulating	0.189085	0.254127	0.193408	0.492274		upregulating	-0.17239	0.245438	0.258009	0.575344		inactive	0.125849	0.190369	0.208917	1		inactive	0.0778434	0.203601	0.454786	1		inactive	-0.0221354	0.238533	0.856599	1		inactive	0.339415	0.223073	0.0109523	1
rs4822035	22:41935912	A/G	GBR	0.230769	Neanderthal/Denisovan	POLR3H	POLR3H		inactive	0.0692374	0.0682791	0.128191	1		inactive	0.0821417	0.0684122	0.0535984	1		inactive	0.0629983	0.0668717	0.111386	1		inactive	0.0675252	0.0682606	0.116355	1		inactive	0.0336918	0.042063	0.197546	1		inactive	-0.0183318	0.0453314	0.494583	1		downregulating	-0.0517275	0.0573013	0.109229	0.355589		inactive	-0.0234873	0.0668586	0.569454	1		downregulating	-0.0219414	0.0452202	0.356599	0.644618		downregulating	-0.074154	0.0543995	0.0184111	0.123046		downregulating	-0.0665771	0.0630278	0.0352161	0.181316		downregulating	-0.0727879	0.0627645	0.0351977	0.190412
rs12484228	22:41939739	G/A	GBR	0.230769	Neanderthal/Denisovan	POLR3H	POLR3H		upregulating	-0.00333105	0.0702225	0.943066	0.984405		upregulating	-0.109712	0.0709036	0.0117428	0.0807354		upregulating	-0.0268685	0.0704842	0.530284	0.752485		upregulating	0.0221833	0.0693132	0.585738	0.775396		upregulating	0.0119907	0.058398	0.73717	0.878258		upregulating	-0.0874226	0.0668892	0.0347831	0.168128		upregulating	-0.01405	0.0721641	0.726545	0.876315		inactive	0.0047775	0.0682807	0.906375	1		upregulating	-0.0083372	0.0521805	0.747907	0.89327		upregulating	-0.0352093	0.057249	0.254399	0.554423		upregulating	-0.0279689	0.0659429	0.420544	0.759204		upregulating	-0.0156829	0.0652719	0.643842	0.842468
rs132774	22:42031953	C/G	GBR	0.208791	Neanderthal/Denisovan	XRCC6	XRCC6		downregulating	0.128117	0.115672	0.0961658	0.338765		inactive	0.0357836	0.121163	0.64539	1		inactive	-0.0445063	0.120657	0.546766	1		downregulating	-0.0598268	0.113969	0.406597	0.666714		downregulating	-0.0145231	0.0712599	0.735674	0.878258		downregulating	-0.0218753	0.0751895	0.625732	0.820837		downregulating	0.00973676	0.0998461	0.862762	0.948937		downregulating	0.0209472	0.113281	0.769441	0.903523		inactive	-0.0571776	0.0779453	0.165648	1		inactive	0.0448195	0.0956975	0.372393	1		inactive	-0.172554	0.109169	0.00204858	1		inactive	-0.0892892	0.109013	0.115459	1
rs132790	22:42061562	C/T	GBR	0.208791	Neanderthal/Denisovan	XRCC6	XRCC6		inactive	-0.0522632	0.228751	0.730451	1		inactive	0.0572744	0.228091	0.700035	1		inactive	-0.0141037	0.220078	0.925834	1		inactive	-0.020484	0.222183	0.875118	1		downregulating	0.0960568	0.105073	0.1372	0.380775		downregulating	-0.073045	0.105411	0.250946	0.522166		downregulating	-0.0304712	0.157314	0.725014	0.876315		inactive	-0.118325	0.24501	0.434431	1		downregulating	-0.0132798	0.133822	0.845734	0.941367		inactive	-0.0569661	0.1844	0.546333	1		inactive	0.106174	0.214765	0.34543	1		inactive	0.12332	0.214137	0.274308	1

### Sheet: Table S3b
rsID	cCRE ID	SNP alleles (introgressed/ non-introgressed)	population(s) where adaptive	maximum archaic frequency	Source introgression	Nearest gene	linked immune gene(s)	is EmVar ? (any condition)	conditions with |log2FC|>0.5	Maximum log2FC
rs115037374	1:12541184	T/C	AGT	0.361111	Neanderthal/Denisovan	VPS13D	MAD2L2	x	HepG2-IFNA2b	-0.512948
rs2017361922	1:20464384	T/C	AGT	0.222222	Undetermined	PLA2G2F	PLA2G2F	x	HepG2-DEX	0.747684
rs57784925	1:33616310	G/C	GBR/PJL/STU	0.3125	Neanderthal	TRIM62	TRIM62	x	A549-NS / A549-TNFa / HepG2-TNFa / K562-TNFa	1.02303
rs2306257	1:33631069	A/C	GBR/PJL/STU	0.3125	Neanderthal	TRIM62	TRIM62	x	K562-NS	-0.529243
rs11590395	1:33899014	C/T	CHB	0.18932	Denisovan	PHC2	RNF19B:TRIM62	x	HepG2-IFNA2b	-0.574504
rs115260714	1:57365276	C/G	STU	0.137255	Neanderthal	C8A	C8A	x	A549-NS / A549-TNFa	-0.668291
rs1360150	1:57367617	G/A	STU	0.137255	Neanderthal	C8A	C8A	x	A549-IAV / A549-NS / A549-SARS / A549-TNFa	-1.15845
rs149938333	1:89587575	C/T	PAP	0.6	Neanderthal/Denisovan	GBP2	GBP2:GBP5:GBP6:GBP4	x	K562-IFNA2b / K562-NS / K562-TNFa	0.799414
rs75924029	1:209750864	T/C	CHB	0.247573	Neanderthal	CAMK1G	IRF6	x	HepG2-DEX	-0.506085
rs2069068	1:209984013	T/G	AGT	0.416667	Neanderthal	IRF6	IRF6	x	HepG2-DEX / HepG2-IFNA2b / HepG2-NS	-0.645361
rs2795310	1:220161751	A/G	IBS/STU	0.252336	Neanderthal	EPRS1	EPRS1	x	A549-IAV / A549-NS / HepG2-TNFa	0.578532
rs6736070	2:161984446	G/T	CHB/GBR/JPT/PJL/PAP	0.5	Neanderthal	TANK	TANK	x	K562-DEX / K562-NS / K562-TNFa	0.993617
rs3754972	2:162057018	A/T	CHB/PJL/PAP	0.5	Neanderthal	TANK	TANK	x	A549-TNFa	0.523062
rs80056845	2:196491598	T/C	CHB	0.257282	Undetermined	SLC39A10	SLC39A10	x	A549-TNFa	-0.516835
rs4684101	3:12361295	C/T	PAP	0.535714	Undetermined	PPARG	PPARG:RAF1	x	HepG2-IFNA2b	0.514024
rs10222537	3:12478380	C/T	PAP	0.533333	Denisovan	PPARG	PPARG	x	A549-NS	0.526128
rs7622847	3:12480829	G/A	PAP	0.533333	Denisovan	PPARG	PPARG	x	A549-NS	-0.601678
rs17713054	3:45859651	A/G	AGT/PJL/STU	0.527778	Neanderthal	LZTFL1	LZTFL1	x	A549-IAV / A549-NS / A549-SARS / A549-TNFa	1.69764
rs35883205	3:46053968	G/A	AGT/PJL/STU	0.357843	Neanderthal	XCR1	XCR1	x	HepG2-TNFa	0.581642
rs13090194	3:46069573	C/A	AGT/PJL/STU	0.354167	Neanderthal	XCR1	XCR1	x	A549-NS	0.60952
rs6790866	3:46074711	A/G	AGT/PJL/STU	0.354167	Neanderthal	XCR1	XCR1	x	HepG2-TNFa	0.584846
rs13068570	3:46136438	G/A	AGT/PJL/STU	0.361111	Neanderthal	XCR1	CCR1:CCR5:CCRL2:CCR2	x	A549-IAV / A549-NS / A549-SARS / K562-IFNA2b	0.690182
rs3092957	3:46403961	A/G	PJL/STU	0.239583	Neanderthal	CCR2	CCR2:CCR1	x	HepG2-DEX	-0.615898
rs71327061	3:46435229	A/G	PJL/STU	0.25	Neanderthal	CCRL2	CCR1	x	HepG2-DEX / HepG2-IFNA2b / HepG2-NS / HepG2-TNFa	-0.679106
rs28595844	3:46591625	A/C	PJL/STU	0.1875	Neanderthal	LRRC2	LTF	x	A549-NS	0.65711
rs2280410	3:46599937	C/T	PJL/STU	0.156863	Neanderthal	LRRC2	LTF	x	A549-IAV	-0.745436
rs12637953	3:112395841	T/C	CHB/JPT	0.293269	Neanderthal	CCDC80	CD200R1	x	A549-NS / HepG2-IFNA2b	-0.672481
rs76569691	3:132195837	G/A	STU	0.137255	Neanderthal	DNAJC13	DNAJC13	x	A549-TNFa / HepG2-DEX / HepG2-IFNA2b / HepG2-NS / HepG2-TNFa	-1.12172
rs62292959	3:132224128	A/G	STU	0.132353	Neanderthal	DNAJC13	DNAJC13	x	HepG2-NS	0.913281
rs376968516	3:133381647	C/A	PAP	0.6	Denisovan	TOPBP1	DNAJC13	x	HepG2-IFNA2b	0.582932
rs2641779	3:195498859	T/A	CHB/GBR/PJL/STU	0.31068	Neanderthal	MUC4	MUC4	x	A549-IAV / A549-NS	0.628275
rs13139753	4:38167053	G/A	PAP	0.633333	Neanderthal	TBC1D1	TLR10:TLR1:TLR6	x	HepG2-DEX	-0.535138
rs76932918	4:114829937	A/G	STU	0.132353	Neanderthal	ARSJ	CAMK2D	x	HepG2-NS	0.547822
rs1012356891	5:35707667	G/A	PAP	0.533333	Denisovan	SPEF2	IL7R	x	HepG2-TNFa	0.74024
rs4866741	5:43369893	A/T	AGT	0.361111	Neanderthal	CCL28	CCL28	x	A549-IAV / A549-NS / A549-TNFa	1.03995
rs141131718	5:74670959	C/T	AGT	0.25	Denisovan	CERT1	CERT1	x	HepG2-NS	0.77145
rs149683013	5:74780041	G/A	AGT	0.25	Denisovan	CERT1	CERT1	x	HepG2-DEX	0.595699
rs353252	5:148750203	G/A	PAP	0.533333	Neanderthal/Denisovan	IL17B	IL17B	x	A549-IAV / A549-NS / A549-SARS / A549-TNFa / HepG2-TNFa / K562-DEX / K562-IFNA2b / K562-NS / K562-TNFa	-0.9567
rs353282	5:148768604	A/G	PAP	0.6	Neanderthal/Denisovan	IL17B	IL17B	x	HepG2-TNFa	0.733711
rs76456883	5:149921501	A/G	AGT/JPT	0.277778	Neanderthal	NDST1	IRGM	x	A549-NS / HepG2-DEX / HepG2-IFNA2b / HepG2-NS / HepG2-TNFa	-0.692474
rs3926389	5:150677806	A/G	PAP	0.533333	Neanderthal	SLC36A3	GM2A	x	A549-IAV / A549-NS / A549-SARS / A549-TNFa / HepG2-DEX / HepG2-IFNA2b / HepG2-NS / HepG2-TNFa / K562-DEX / K562-IFNA2b / K562-NS / K562-TNFa	-1.41487
rs73717075	6:403544	A/G	AGT	0.611111	Undetermined	IRF4	IRF4	x	A549-NS	-0.583695
rs142601029	6:30166475	T/C	PJL	0.145833	Denisovan	TRIM26	TRIM26	x	K562-DEX	0.66885
rs117384660	6:32358202	A/G	AGT/JPT	0.388889	Denisovan	BTNL2	BTNL2	x	HepG2-DEX / HepG2-IFNA2b / HepG2-TNFa	-0.584008
rs72953369	6:74407618	A/G	AGT	0.305556	Denisovan	CD109	TMEM30A	x	A549-IAV / A549-NS / A549-SARS / A549-TNFa / HepG2-DEX / HepG2-IFNA2b / HepG2-NS / HepG2-TNFa	-1.05993
rs17723620	6:136947742	G/A	AGT	0.25	Neanderthal	MAP3K5	MAP3K5	x	A549-IAV / A549-NS / A549-SARS / A549-TNFa	0.674863
rs13438039	7:43878550	T/G	IBS	0.224299	Neanderthal	MRPS24	PSMA2	x	A549-SARS / K562-TNFa	0.558452
rs56334845	7:45092975	C/T	IBS	0.182243	Neanderthal	CCM2	MYO1G	x	K562-IFNA2b / K562-TNFa	-0.737197
rs11552377	7:45104131	A/G	IBS	0.186916	Neanderthal	CCM2	MYO1G	x	HepG2-TNFa	-0.578455
rs4750434	10:6465273	G/A	GBR/IBS/PJL	0.252747	Neanderthal	PRKCQ	PRKCQ	x	A549-IAV / A549-SARS / HepG2-DEX / HepG2-IFNA2b / K562-DEX / K562-IFNA2b / K562-NS / K562-TNFa	0.636171
rs899373	10:27094744	T/C	CHB/PJL/STU	0.276699	Neanderthal	ABI1	ABI1	x	A549-IAV / A549-TNFa / HepG2-DEX / HepG2-IFNA2b / HepG2-NS / HepG2-TNFa	0.738007
rs12220463	10:27814606	C/T	CHB/JPT	0.354369	Neanderthal	RAB18	RAB18	x	HepG2-TNFa	0.58253
rs75083838	10:44860038	C/A	STU	0.137255	Neanderthal	CXCL12	CXCL12	x	HepG2-DEX / HepG2-IFNA2b / HepG2-NS	0.538944
rs16924934	10:69664933	G/A	STU	0.117647	Neanderthal	SIRT1	SIRT1	x	HepG2-TNFa	0.67946
rs7938466	11:116829129	C/T	STU	0.191176	Neanderthal	SIK3	PAFAH1B2:APOA4	x	A549-TNFa / HepG2-DEX / HepG2-IFNA2b / HepG2-NS / K562-DEX / K562-IFNA2b / K562-NS / K562-TNFa	0.809048
rs75216082	11:116873188	C/T	STU	0.191176	Neanderthal	SIK3	APOA1	x	K562-TNFa	0.598075
rs2306474	11:117099025	G/A	STU	0.176471	Neanderthal	PCSK7	APOA1:APOA4:PAFAH1B2	x	HepG2-DEX	-0.649037
rs186378202	12:6391501	C/G	AGT	0.277778	Denisovan	PLEKHG6	LTBR	x	A549-IAV / A549-NS / K562-DEX	-0.633845
rs113005666	12:6732992	A/G	AGT	0.333333	Denisovan	LPAR5	CD4:PIANP:LAG3:PTPN6	x	HepG2-DEX / HepG2-TNFa	-0.736072
rs1031598431	12:6804493	A/G	AGT	0.333333	Denisovan	PIANP	PIANP	x	A549-IAV / A549-NS / A549-SARS / A549-TNFa / K562-NS / K562-TNFa	-0.675515
rs57870697	12:56752874	G/A	PAP	0.566667	Neanderthal	STAT2	STAT2:PA2G4:RNF41	x	HepG2-DEX	0.650735
rs367822928	12:58292938	T/C	PJL/STU	0.21875	Neanderthal	ATP23	CYP27B1:OS9	x	A549-TNFa	-0.506809
rs76800299	12:96156804	G/T	GBR/IBS	0.200935	Neanderthal	NTN4	LTA4H	x	K562-DEX	0.50318
rs948073639	12:104319850	C/G	PAP	0.533333	Neanderthal/Denisovan	HSP90B1	HSP90B1	x	HepG2-NS	1.33335
rs4767031	12:113362751	C/G	CHB/GBR/IBS/PJL/STU	0.368132	Neanderthal	OAS1	OAS1	x	A549-TNFa	-0.524761
rs1859333	12:113370966	T/C	CHB/GBR/IBS/PJL/STU	0.368132	Neanderthal	OAS1	OAS1	x	A549-IAV	0.835109
rs7966314	12:113372539	A/G	CHB/GBR/IBS/PJL/STU	0.368132	Neanderthal	OAS1	OAS1	x	A549-NS	0.55097
rs7299132	12:113376913	T/A	CHB/GBR/IBS/PJL/STU	0.362637	Neanderthal	OAS3	OAS3	x	HepG2-TNFa	-0.649913
rs4902068	14:61960476	C/T	CHB	0.213592	Neanderthal	PRKCH	PRKCH	x	A549-IAV	0.614016
rs77665484	15:67070866	C/T	AGT	0.323529	Neanderthal	SMAD6	SMAD6	x	HepG2-TNFa	0.569303
rs76741214	15:67074390	T/C	AGT	0.361111	Neanderthal	SMAD6	SMAD6	x	HepG2-DEX	0.504651
rs74734427	15:78943085	G/A	CHB/JPT	0.336538	Neanderthal	CHRNB4	CHRNB4	x	HepG2-DEX	0.548129
rs9929918	16:24082049	A/G	PAP	0.6	Denisovan	PRKCB	PRKCB	x	HepG2-NS	-0.534111
rs78450494	16:57448142	T/C	STU	0.127451	Neanderthal	CCL17	CCL17	x	A549-NS	-0.532151
rs73253306	16:84570730	T/C	AGT	0.294118	Denisovan	MEAK7	COTL1	x	A549-IAV / A549-NS / A549-SARS / A549-TNFa / HepG2-DEX / HepG2-IFNA2b / HepG2-NS / HepG2-TNFa	0.70592
rs9940634	16:84902678	C/G	PAP	0.6	Neanderthal/Denisovan	CRISPLD2	CRISPLD2	x	A549-NS / A549-TNFa / HepG2-DEX / HepG2-IFNA2b / HepG2-NS / HepG2-TNFa	0.748692
rs57558242	16:84918048	G/C	PAP	0.6	Neanderthal/Denisovan	CRISPLD2	CRISPLD2	x	HepG2-DEX	-0.503047
rs1510475	17:37941380	C/A	PAP	0.533333	Denisovan	IKZF3	ORMDL3	x	A549-IAV / A549-NS / A549-SARS / A549-TNFa / HepG2-DEX / HepG2-IFNA2b / HepG2-NS / HepG2-TNFa	-0.866091
rs1023693810	17:40400760	T/C	AGT	0.361111	Denisovan	STAT5B	STAT5B	x	K562-TNFa	-0.595788
rs148972080	17:53316520	A/T	AGT	0.25	Neanderthal/Denisovan	HLF	STXBP4	x	HepG2-IFNA2b	-0.519448
rs114751573	17:73343258	A/G	AGT	0.388889	Denisovan	GRB2	GRB2	x	HepG2-IFNA2b	-0.807506
rs79610613	18:60902282	G/C	PAP	0.5	Neanderthal	BCL2	BCL2	x	K562-IFNA2b / K562-TNFa	0.556069
rs78379829	18:60913533	A/G	PAP	0.533333	Neanderthal	BCL2	BCL2	x	A549-NS	0.510687
rs1398915872	18:74751826	G/A	AGT	0.222222	Neanderthal	MBP	MBP	x	A549-IAV / A549-NS / A549-SARS / A549-TNFa / HepG2-DEX / HepG2-IFNA2b / HepG2-NS / HepG2-TNFa / K562-IFNA2b / K562-TNFa	1.17455
rs76733789	18:77224429	A/G	GBR	0.225275	Neanderthal	NFATC1	NFATC1	x	A549-IAV	-0.982558
rs7258854	19:43027819	T/C	PAP	0.6	Neanderthal/Denisovan	CEACAM1	CEACAM1	x	A549-TNFa	-0.619198
rs45600939	19:43098194	T/C	PAP	0.6	Neanderthal/Denisovan	CEACAM8	CEACAM8	x	HepG2-TNFa	0.533979
rs73088421	20:3997871	G/A	GBR/IBS	0.214953	Neanderthal	RNF24	MAVS	x	HepG2-DEX / HepG2-IFNA2b / HepG2-NS / HepG2-TNFa	0.95291
rs369100551	21:15922671	G/A	PAP	0.466667	Denisovan	SAMSN1	SAMSN1	x	A549-TNFa	-0.840681
rs77877241	21:42806730	G/A	AGT	0.305556	Neanderthal	MX1	MX1	x	A549-NS	-0.514691

### Sheet: Table S3c
									A549 vs HepG2 (NS)								A549 vs HepG2 (TNFa)								A549 vs K562 (NS)								A549 vs K562 (TNFa)								HepG2 vs K562 (NS)								HepG2 vs K562 (IFNa)								HepG2 vs K562 (DEX)								HepG2 vs K562 (TNFa)
rsID	cCRE ID	SNP alleles (introgressed/ non-introgressed)	population(s) where adaptive	maximum archaic frequency	Source introgression	Nearest gene	linked immune gene(s)		emVar in A549 - NS	emVar in HepG2 - NS	𝜟log2FC (A549-HepG2)	Std Error	empirical P-value	FDR	is emVar effect size different ?		emVar in A549 - TNFa	emVar in HepG2 - TNFa	𝜟log2FC (A549-HepG2)	Std Error	empirical P-value	FDR	is emVar effect size different ?		emVar in A549 - NS	emVar in K562 - NS	𝜟log2FC (A549-K562)	Std Error	empirical P-value	FDR	is emVar effect size different ?		emVar in A549 - TNFa	emVar in K562 -TNFa	𝜟log2FC (A549-K562)	Std Error	empirical P-value	FDR	is emVar effect size different ?		emVar in HepG2 - NS	emVar in K562 - NS	𝜟log2FC (HepG2-K562)	Std Error	empirical P-value	FDR	is emVar effect size different ?		emVar in HepG2 - IFNa	emVar in K562 - IFNa	𝜟log2FC (HepG2-K562)	Std Error	empirical P-value	FDR	is emVar effect size different ?		emVar in HepG2 - DEX	emVar in K562 - DEX	𝜟log2FC (HepG2-K562)	Std Error	empirical P-value	FDR	is emVar effect size different ?		emVar in HepG2 - TNFa	emVar in K562 -TNFa	𝜟log2FC (HepG2-K562)	Std Error	empirical P-value	FDR	is emVar effect size different ?		is emVar cell type-dependant ?
rs947346	1:3457377	A/G	STU	0.22549	Neanderthal	MEGF6	TNFRSF14				0.0434891	0.165656	0.66324	1					0.297384	0.217514	0.0528519	1					0.0218294	0.173901	0.804186	1					-0.117137	0.214857	0.341421	1					-0.0282633	0.100736	0.571106	1					0.0302675	0.143169	0.759666	1					-0.116971	0.175818	0.248378	1					-0.414682	0.213782	0.000564653	1
rs115037374	1:12541184	T/C	AGT	0.361111	Neanderthal/Denisovan	VPS13D	MAD2L2			yes	0.346151	0.153902	0.000354484	0.00199601	yes			yes	0.208523	0.177392	0.0947148	0.194699					-0.0270332	0.153396	0.756921	1					0.0383762	0.16974	0.734258	1			yes		-0.398467	0.125245	0.000322477	0.00149031	yes		yes		-0.494117	0.141245	0.000348311	0.00199601	yes		yes		-0.346707	0.16356	0.00419687	0.0196078	yes		yes		-0.168102	0.172153	0.102202	0.161463			x
rs72936453	1:19226346	A/T	PAP	0.633333	Neanderthal	ALDH4A1	UBR4				-0.0151636	0.146824	0.868841	1					0.326621	0.193309	0.0162219	1				yes	-0.024829	0.158026	0.770425	0.820273					0.200112	0.183525	0.0814558	1				yes	0.0101286	0.104067	0.829087	0.848235					0.162291	0.129057	0.0421456	1					0.131151	0.160595	0.160626	1					-0.12485	0.182474	0.237719	1
rs72936456	1:19230419	G/C	PAP	0.633333	Neanderthal	RP13-279N23.2	UBR4:EMC1				-0.134421	0.173688	0.205955	1					0.179546	0.203233	0.215071	1					-0.189125	0.176502	0.142471	1					0.0908899	0.196667	0.433853	1					-0.0704094	0.140521	0.416317	1					0.0536544	0.15814	0.588993	1					-0.0780006	0.190109	0.469668	1					-0.087603	0.19291	0.384529	1
rs3811399	1:19232964	A/G	PAP	0.633333	Neanderthal	RP13-279N23.2	UBR4:EMC1				-0.00636586	0.156049	0.936193	1					-0.0178751	0.14844	0.874411	1					0.00183359	0.133874	0.986496	1					-0.0915467	0.143922	0.283651	1					0.00131196	0.138482	0.954853	1					0.0018051	0.160054	1	1					-0.107798	0.153673	0.229302	1					-0.0755733	0.143339	0.356296	1
rs3811400	1:19233462	C/G	PAP	0.633333	Neanderthal	RP13-279N23.2	UBR4:EMC1				0.0399766	0.318216	0.847572	1					0.290824	0.365687	0.246468	1					-0.054635	0.314753	0.763673	1					-0.264771	0.344054	0.214327	1					-0.100057	0.266964	0.493712	1					-0.286926	0.288654	0.087426	1					0.291663	0.335121	0.137734	1					-0.557764	0.343234	0.0118577	1
rs3811401	1:19233751	T/C	PAP	0.633333	Neanderthal	RP13-279N23.2	UBR4:EMC1				0.0799243	0.135271	0.351294	1					0.111463	0.182618	0.408687	1				yes	0.19281	0.142596	0.0681972	0.160063					-0.119377	0.177899	0.26632	1				yes	0.113569	0.0781978	0.0196711	0.050791					0.0430097	0.11643	0.578544	1					-0.0664133	0.14619	0.43533	1					-0.231777	0.180351	0.0287973	1
rs28515791	1:19234103	A/G	PAP	0.633333	Neanderthal	RP13-279N23.2	UBR4			yes	0.125325	0.0930255	0.0393477	0.124579				yes	0.327635	0.117555	0.000523286	0.00355872	yes			yes	0.0881763	0.0970533	0.189737	0.305103				yes	0.279902	0.113416	0.000577701	0.00151286	yes		yes	yes	-0.0457234	0.0697378	0.306675	0.406237			yes	yes	-0.0920299	0.08094	0.0595611	0.11317			yes	yes	-0.0493398	0.101454	0.408623	0.491059			yes	yes	-0.0481259	0.113283	0.440994	0.497136			x
rs28530674	1:19234134	G/A	PAP	0.633333	Neanderthal	RP13-279N23.2	UBR4			yes	0.142563	0.0880003	0.010989	0.0448625	yes			yes	0.115091	0.100385	0.0947148	0.194699				yes	0.266686	0.0883588	0.000675219	0.002849	yes			yes	0.330753	0.098122	0.000577701	0.00151286	yes		yes	yes	0.118376	0.0701336	0.00354724	0.0122087	yes		yes	yes	0.171568	0.0799087	0.000348311	0.00199601	yes		yes	yes	0.13545	0.0939037	0.00801221	0.03177	yes		yes	yes	0.21337	0.096811	0.000564653	0.00255754	yes		x
rs28469173	1:19234174	G/A	PAP	0.633333	Neanderthal	RP13-279N23.2	UBR4				-0.00853492	0.109771	0.875931	1					-0.0029677	0.121426	0.958137	1					0.11941	0.107067	0.135719	1					0.0737214	0.117015	0.289428	1					0.135223	0.0926345	0.0228958	1			yes		0.158669	0.10362	0.0142807	0.0470723	yes				0.010971	0.115719	0.893171	1					0.0770079	0.117147	0.265951	1			x
rs60945638	1:19234569	C/T	PAP	0.633333	Neanderthal	RP13-279N23.2	UBR4				-0.127564	0.113385	0.0677065	1			yes		-0.132059	0.12613	0.0999477	0.194699					-0.191004	0.112848	0.0141796	1			yes	yes	-0.0355905	0.124502	0.641826	0.693941					-0.0638321	0.0923131	0.280877	1					-0.0272924	0.102289	0.693487	1					0.03245	0.120472	0.660435	1				yes	0.0963038	0.123303	0.192547	0.256198
rs6673711	1:19235517	C/T	PAP	0.633333	Neanderthal	RP13-279N23.2	UBR4				0.111986	0.174851	0.298121	1					-0.0265301	0.206823	0.858713	1					0.0604851	0.175748	0.534099	1					0.020601	0.200995	0.867129	1					-0.0510453	0.129588	0.490487	1					0.0589809	0.151818	0.547196	1					0.0220745	0.183498	0.832125	1					0.0474826	0.202414	0.712027	1
rs16862355	1:19235658	C/T	PAP	0.633333	Neanderthal	RP13-279N23.2	UBR4				-0.00303485	0.161128	0.946827	1					-0.0818611	0.223516	0.576138	1				yes	0.0886639	0.171919	0.392302	0.527702				yes	0.154921	0.21648	0.243212	0.331235				yes	0.0962805	0.100295	0.138987	0.234112				yes	0.175324	0.135395	0.0386625	0.0909091					0.133998	0.169354	0.164441	1				yes	0.237048	0.210604	0.0513834	0.0988056
rs79024199	1:19235735	T/C	PAP	0.633333	Neanderthal	RP13-279N23.2	UBR4				-0.0339071	0.222265	0.812123	1					-0.0830334	0.26133	0.638932	1					0.131058	0.219102	0.345037	1					0.0352184	0.251024	0.820913	1					0.219177	0.179267	0.0680426	1					0.13558	0.203449	0.261581	1					0.0909436	0.242528	0.481114	1					0.120112	0.256174	0.384529	1
rs28489396	1:19239416	A/C	PAP	0.633333	Neanderthal	RP13-279N23.2	UBR4			yes	0.0205269	0.177753	0.879475	0.950211					-0.144297	0.265803	0.445317	1				yes	-0.0641469	0.190731	0.540851	0.630212				yes	-0.232649	0.255726	0.145003	0.225923			yes	yes	-0.0799353	0.0919224	0.209932	0.315866			yes	yes	-0.0435302	0.150005	0.658656	0.724244			yes	yes	-0.134268	0.18611	0.221671	0.319055				yes	-0.087159	0.24848	0.508752	0.55583
rs115935623	1:19989666	A/G	AGT	0.305556	Undetermined	HTR6	UBR4				0.179952	0.120597	0.0216235	1					-0.0063813	0.157621	0.942439	1					0.187911	0.128325	0.0344362	1					0.111262	0.153927	0.237435	1					0.00848285	0.083651	0.822638	1					0.0756276	0.104035	0.216301	1					-0.0320905	0.130866	0.683327	1					0.118652	0.15216	0.181254	1
rs12401541	1:20124716	T/C	AGT	0.277778	Neanderthal	TMCO4	UBR4				-0.0347588	0.127098	0.673875	1					0.0934585	0.147143	0.377289	1					-0.0153392	0.128457	0.831195	1					0.0989005	0.143997	0.254766	1					0.0176663	0.102717	0.738794	1					0.0442414	0.114668	0.543713	1					-0.045271	0.138509	0.59939	1					0.0063996	0.146075	0.926595	1
rs10917543	1:20125116	C/T	AGT	0.277778	Neanderthal	TMCO4	UBR4				0.247269	0.239785	0.0889755	1					-0.0903941	0.288173	0.644165	1					0.0934193	0.241139	0.520594	1					-0.14606	0.268339	0.341421	1					-0.163579	0.183604	0.184134	1					0.0298066	0.215064	0.818878	1					-0.0715372	0.252284	0.622282	1					-0.0561428	0.27502	0.717674	1
rs2315059	1:20211792	G/A	AGT	0.277778	Neanderthal	OTUD3	MUL1:UBR4				-0.0914877	0.26995	0.613612	1					-0.00193579	0.357172	1	1					-0.19617	0.281642	0.297772	1					-0.221116	0.331459	0.26632	1					-0.100315	0.153084	0.313125	1					-0.0705634	0.222512	0.64124	1					0.00890166	0.262079	0.946585	1					-0.219831	0.334854	0.265951	1
rs36018955	1:20294687	A/G	AGT/JPT	0.222222	Neanderthal	PLA2G2A	PLA2G2A				0.110702	0.177361	0.298121	1					0.0180487	0.206299	0.905808	1					0.0321409	0.174753	0.729912	1					0.229699	0.197875	0.0525708	1					-0.0999656	0.147806	0.293776	1					0.0427173	0.165146	0.707419	1					0.217989	0.192265	0.0576116	1					0.211352	0.195515	0.0739695	1
rs12135544	1:20297322	A/G	AGT/JPT/PJL/STU	0.222222	Neanderthal	PLA2G2A	PLA2G2A				-0.0902944	0.329975	0.673875	1					0.251036	0.354416	0.314495	1					-0.0645361	0.31625	0.696151	1					-0.168362	0.352604	0.428076	1					0.0317603	0.280749	0.803289	1					0.239247	0.304371	0.174504	1					-0.0399174	0.347345	0.847386	1					-0.419209	0.338375	0.0344438	1
rs2185716	1:20298106	G/A	AGT/JPT/PJL/STU	0.222222	Neanderthal	PLA2G2A	PLA2G2A				0.155042	0.232507	0.262673	1					-0.0700741	0.252136	0.675563	1					0.225814	0.22169	0.142471	1					0.07479	0.243831	0.607163	1					0.0946609	0.202242	0.448565	1					0.0110917	0.224914	0.916405	1					0.183159	0.249454	0.202594	1					0.148319	0.248737	0.305477	1
rs2050781	1:20299916	G/A	AGT/JPT	0.222222	Neanderthal	PLA2G2A	PLA2G2A				-0.390866	0.408102	0.0996101	1					0.492854	0.574951	0.225536	1					-0.26363	0.414931	0.318028	1					-0.0696167	0.536221	0.832467	1					0.121723	0.235201	0.413093	1					0.551748	0.360603	0.0142807	1					0.456505	0.446284	0.0805036	1					-0.563885	0.530465	0.079616	1
rs11677	1:20301964	A/G	AGT/JPT/PJL/STU	0.235294	Neanderthal	PLA2G2A	PLA2G2A				-0.00707381	0.192812	0.939738	1					0.179343	0.241603	0.293564	1					0.0397739	0.200901	0.736664	1					0.141265	0.233537	0.300982	1					0.0540232	0.135254	0.477588	1					0.115494	0.168037	0.247649	1					0.00686685	0.205187	0.946585	1					-0.038287	0.233702	0.74026	1
rs955587	1:20303151	T/C	AGT/JPT/PJL/STU	0.25	Neanderthal	PLA2G2A	PLA2G2A				0.042733	0.200292	0.744771	1					-0.190766	0.259587	0.304029	1					0.0235476	0.206066	0.8447	1					-0.117071	0.247838	0.428076	1					-0.0198232	0.121901	0.742019	1					0.00714965	0.17139	0.951237	1					0.02342	0.203557	0.839756	1					0.0726003	0.24787	0.616036	1
rs1026890317	1:20303965	T/C	AGT	0.222222	Undetermined	PLA2G2A	PLA2G2A				-0.134643	0.337258	0.532081	1					-0.389144	0.392553	0.126112	1					-0.00766588	0.32884	0.972991	1					-0.198144	0.375978	0.376083	1					0.130337	0.298424	0.455015	1					0.574444	0.3228	0.00731452	1					-0.158315	0.366635	0.454407	1					0.190823	0.362769	0.356296	1
rs2017361922	1:20464384	T/C	AGT	0.222222	Undetermined	PLA2G2F	PLA2G2F																																				0.308739	0.378369	0.222831	1					0								0								0
rs360511	1:33146501	A/G	AGT	0.361111	Neanderthal	SYNC	RNF19B				-0.217022	0.173774	0.057072	1					-0.0593557	0.216629	0.691261	1					-0.311041	0.178244	0.00742741	1					-0.189488	0.212795	0.156557	1					-0.0943379	0.13317	0.287327	1					-0.106753	0.155888	0.247649	1					-0.048681	0.192515	0.683327	1					-0.128912	0.211013	0.294184	1
rs11809190	1:33147179	T/A	AGT	0.323529	Neanderthal	SYNC	TRIM62				-0.0911949	0.151241	0.32648	1					-0.0406393	0.203123	0.790686	1					0.0490745	0.158103	0.547603	1					-0.0219355	0.194675	0.867129	1					0.137789	0.114679	0.0712673	1					-0.0268561	0.13575	0.766632	1					0.171361	0.169736	0.0805036	1					0.0190781	0.191976	0.85319	1
rs601637	1:33150951	T/C	AGT	0.361111	Neanderthal	SYNC	RNF19B				-0.149187	0.165803	0.135058	1					0.0815977	0.193655	0.544741	1					-0.0483642	0.163229	0.581364	1					-0.0893239	0.188541	0.428076	1					0.094132	0.135392	0.274428	1					-0.0524906	0.151444	0.59596	1					-0.0896186	0.178592	0.359023	1					-0.170686	0.188462	0.124788	1
rs360041	1:33161212	T/C	AGT	0.416667	Neanderthal	SYNC	RNF19B				-0.532388	0.277515	0.000354484	1					-0.15213	0.337967	0.513344	1					-0.410795	0.276599	0.0344362	1					0.0262921	0.3287	0.890237	1					0.0964382	0.216022	0.448565	1					0.00331217	0.248659	0.993034	1					0.167922	0.311361	0.328501	1					0.180601	0.337002	0.350649	1
rs74519835	1:33161264	T/C	AGT	0.361111	Neanderthal	SYNC	RNF19B				-0.149829	0.254207	0.340659	1					-0.151289	0.254412	0.419152	1					-0.207423	0.220974	0.16948	1					-0.116995	0.232306	0.404968	1					-0.0154257	0.225105	0.86456	1					0.000625852	0.267619	1	1					-0.0340289	0.249569	0.816864	1					0.0336464	0.245032	0.779785	1
rs114184367	1:33190621	A/C	AGT	0.361111	Neanderthal	KIAA1522	RNF19B				0.302269	0.199282	0.0216235	1					0.127322	0.238829	0.450549	1					0.0516088	0.200395	0.628629	1					0.0934217	0.224738	0.491623	1					-0.263021	0.153231	0.00354724	1					-0.044928	0.170923	0.714385	1					-0.140398	0.209604	0.248378	1					-0.035116	0.228064	0.751553	1
rs1570569	1:33336956	T/G	CHB/IBS/PJL/STU	0.224299	Neanderthal	FNDC5	RNF19B:TRIM62				0.0638173	0.119679	0.369018	1					-0.110978	0.150561	0.283098	1					0.0678953	0.122968	0.378798	1					-0.217164	0.146414	0.00635471	1					-0.000830692	0.0896503	0.935505	1					0.0573054	0.103828	0.38349	1					-0.113875	0.131081	0.137734	1					-0.104728	0.144957	0.226426	1
rs10914638	1:33457709	T/C	CHB/GBR/IBS/JPT	0.303738	Neanderthal/Denisovan	AK2	RNF19B				-0.0798699	0.398153	0.748316	1					-0.254449	0.337897	0.283098	1					-0.185017	0.336934	0.372046	1					-0.12966	0.343966	0.526285	1					-0.047869	0.346745	0.764592	1					0.0101217	0.452052	0.951237	1					-0.0353758	0.377747	0.866463	1					0.122194	0.335361	0.503106	1
rs760594	1:33458803	G/A	GBR/IBS	0.317757	Neanderthal	AK2	RNF19B				-0.0872142	0.201438	0.514357	1					0.125437	0.268768	0.508111	1					-0.0865643	0.210689	0.50709	1					0.134889	0.255891	0.376083	1					-0.0199051	0.139241	0.764592	1					-0.185566	0.174748	0.0700104	1					-0.06882	0.224265	0.59939	1					0.00887071	0.260805	0.926595	1
rs7548117	1:33462624	C/A	GBR/IBS/PJL/STU	0.317757	Neanderthal	AK2	RNF19B			yes	0.218581	0.10532	0.000354484	0.00199601	yes			yes	0.19622	0.109933	0.00575615	0.0342679	yes			yes	0.034592	0.0984497	0.527346	0.61935				yes	0.180749	0.106517	0.000577701	0.00151286	yes		yes	yes	-0.180226	0.0887215	0.000322477	0.00149031	yes		yes	yes	-0.143788	0.0984396	0.021247	0.061554			yes	yes	-0.198887	0.109575	0.00419687	0.0196078	yes		yes	yes	-0.0149174	0.105536	0.751553	0.777908			x
rs7513629	1:33463006	A/G	CHB/GBR/IBS/JPT/PJL/STU	0.307292	Neanderthal	AK2	RNF19B				-0.334491	0.266195	0.057072	1			yes		-0.500512	0.349373	0.0423862	0.134775					-0.329731	0.288934	0.128967	1			yes		-0.585875	0.353649	0.000577701	0.00151286	yes				0.01076	0.165897	0.86456	1					0.0205897	0.229256	0.871125	1					0.140261	0.278919	0.359023	1					-0.0866378	0.36266	0.712027	1			x
rs1534892	1:33472924	C/T	CHB/GBR/IBS/JPT/PJL/STU	0.307292	Neanderthal	AK2	RNF19B				0.03198	0.14856	0.737682	1					0.0837212	0.16479	0.471481	1					-0.0910653	0.145242	0.331533	1					-0.184628	0.16028	0.0641248	1					-0.12176	0.120857	0.135763	1					-0.0524683	0.131168	0.547196	1					-0.0893055	0.156623	0.301793	1					-0.266948	0.162026	0.0118577	1
rs1534893	1:33472942	G/A	GBR/IBS/PJL/STU	0.32243	Neanderthal	AK2	RNF19B				-0.114954	0.125654	0.138603	1					-0.00906756	0.138607	0.921507	1					-0.0119165	0.122513	0.851452	1					0.0543621	0.137269	0.514731	1					0.0998585	0.106764	0.151886	1					-0.117373	0.117075	0.0804598	1					-0.0172969	0.133482	0.839756	1					0.0633632	0.134768	0.384529	1
rs10798925	1:33511109	T/C	CHB/GBR/IBS/JPT/PJL/STU	0.307292	Neanderthal/Denisovan	AK2	TRIM62:RNF19B				-0.279585	0.183739	0.0216235	1					-0.000261969	0.207358	0.994767	1					-0.206375	0.186879	0.135719	1					0.0275875	0.204058	0.820913	1					0.0776419	0.130036	0.348597	1					-0.0521946	0.16016	0.64124	1					0.0604546	0.19201	0.584128	1					0.029749	0.201716	0.774139	1
rs12733598	1:33511655	C/T	GBR/IBS/PJL/STU	0.32243	Neanderthal	AK2	TRIM62				-0.493949	0.339579	0.0216235	1					-0.355933	0.412478	0.225536	1					-0.270581	0.352323	0.250506	1					-0.0927616	0.413086	0.734258	1					0.205566	0.199661	0.122864	1					0.225804	0.277218	0.160571	1				yes	0.475778	0.346967	0.0156429	0.0545939					0.265404	0.377069	0.226426	1
rs1871322	1:33547768	C/T	GBR/IBS/PJL/STU	0.336449	Neanderthal	AZIN2	RNF19B:TRIM62			yes	-0.332993	0.205274	0.010989	0.0448625	yes				-0.024663	0.200377	0.863946	1					0.238799	0.179556	0.0681972	1					0.0723979	0.190138	0.532062	1			yes		0.57391	0.179995	0.000322477	0.00149031	yes				0.254578	0.223418	0.056078	1			yes		0.275225	0.20152	0.0156429	0.0545939					0.0975995	0.191686	0.361942	1			x
rs12060631	1:33551778	T/C	GBR/IBS/PJL/STU	0.327103	Neanderthal	AZIN2	RNF19B:TRIM62				-0.0224539	0.184805	0.847572	1				yes	-0.301207	0.201771	0.0371533	0.131238					-0.0508068	0.182159	0.594868	1					-0.166869	0.193915	0.168111	1					-0.00724737	0.146176	0.893583	1					0.060732	0.162295	0.561129	1					-0.241752	0.193816	0.0385349	1			yes		0.139019	0.199926	0.226426	0.286224
rs12046676	1:33601021	A/C	GBR/PJL/STU	0.307292	Neanderthal	TRIM62	TRIM62				-0.0282488	0.0932441	0.645516	1					0.0235113	0.0970898	0.74359	1					0.062106	0.0874909	0.277515	1					-0.0189471	0.0943954	0.745812	1					0.0851349	0.0793875	0.113189	1					0.0064238	0.0880524	0.902473	1					0.0149258	0.0962002	0.786341	1					-0.0431656	0.0937642	0.424054	1
rs6672829	1:33602772	T/G	GBR/PJL/STU	0.3125	Neanderthal	TRIM62	TRIM62				-0.00434968	0.103666	0.996455	1					-0.0176507	0.122695	0.85348	1					-0.0811974	0.104995	0.250506	1					0.0371212	0.11838	0.618718	1					-0.0778488	0.0782929	0.129313	1					-0.0515332	0.0914963	0.366075	1			yes		-0.123816	0.111084	0.0614269	0.135181					0.0538622	0.118266	0.384529	1
rs12041133	1:33608054	A/G	GBR/PJL/STU	0.317708	Neanderthal	TRIM62	TRIM62				0.0446338	0.0931821	0.44346	1					0.0674142	0.10302	0.345892	1					-0.0556117	0.0909789	0.338285	1					0.031451	0.101379	0.618718	1					-0.102469	0.0759998	0.0519187	1					0.0749511	0.0841154	0.118774	1					-0.00742921	0.0990302	0.900801	1					-0.0374234	0.0994229	0.491813	1
rs12023094	1:33610759	G/C	GBR/PJL/STU	0.3125	Neanderthal	TRIM62	TRIM62				-0.0932541	0.144353	0.291032	1					-0.159006	0.161982	0.162742	1					0.0309005	0.139104	0.66239	1					-0.228951	0.15564	0.00635471	1					0.126976	0.122225	0.122864	1					-0.0280223	0.13542	0.759666	1					-0.117405	0.155064	0.194964	1					-0.0718692	0.156417	0.384529	1
rs689187	1:33611890	C/T	GBR/PJL/STU	0.34375	Neanderthal	TRIM62	TRIM62				0.0639974	0.152057	0.514357	1					-0.10411	0.181	0.434851	1					0.0342632	0.153366	0.655638	1					-0.207915	0.179344	0.0525708	1					-0.0382525	0.101531	0.516285	1			yes		-0.193144	0.130205	0.0177638	0.0559824					-0.184491	0.15889	0.0576116	1					-0.104303	0.177646	0.305477	1
rs3766813	1:33612508	A/G	GBR/PJL/STU	0.3125	Neanderthal	TRIM62	TRIM62				-0.102537	0.124767	0.174052	1					-0.049033	0.155821	0.644165	1					-0.105799	0.12921	0.223498	1					-0.104402	0.152639	0.254766	1					0.00124827	0.0926124	0.970977	1					-0.0265779	0.11051	0.731801	1					-0.00061265	0.136443	0.988554	1					-0.0554588	0.154921	0.508752	1
rs3912145	1:33614162	C/T	GBR/PJL/STU	0.3125	Neanderthal	TRIM62	TRIM62				-0.279098	0.268195	0.0889755	1					0.036001	0.3515	0.879644	1					-0.277356	0.27928	0.149223	1					-0.036159	0.344479	0.867129	1					-0.00778913	0.196	0.922606	1					0.104094	0.2458	0.494949	1					0.0267257	0.298822	0.866463	1					-0.0739968	0.337925	0.717674	1
rs599167	1:33614665	A/T	GBR/PJL/STU	0.338542	Neanderthal	TRIM62	TRIM62				0.0827277	0.211424	0.532081	1					0.252005	0.246482	0.115646	1					0.193734	0.214571	0.189737	1					0.0553125	0.245779	0.734258	1					0.114959	0.156741	0.258304	1					-0.215674	0.184742	0.056078	1					-0.251922	0.226293	0.0614269	1					-0.195269	0.235156	0.141728	1
rs7541761	1:33615876	G/A	GBR/PJL/STU	0.3125	Neanderthal	TRIM62	TRIM62				-0.0339893	0.2047	0.790854	1					0.178909	0.254991	0.324961	1					0.0344266	0.209651	0.756921	1					-0.0765084	0.23912	0.607163	1					0.0697181	0.155457	0.45179	1					0.124387	0.180425	0.244166	1					0.164641	0.222695	0.194964	1					-0.256904	0.242647	0.079616	1
rs57784925	1:33616310	G/C	GBR/PJL/STU	0.3125	Neanderthal	TRIM62	TRIM62		yes	yes	0.178912	0.0635673	0.000354484	0.00199601	yes		yes	yes	-0.083881	0.072283	0.0947148	0.194699			yes		0.61694	0.0634951	0.000675219	0.002849	yes		yes	yes	0.165027	0.0713968	0.000577701	0.00151286	yes		yes		0.440023	0.051323	0.000322477	0.00149031	yes		yes		0.395234	0.0578099	0.000348311	0.00199601	yes		yes		0.467415	0.0684145	0.000381534	0.00552486	yes		yes	yes	0.247429	0.0700787	0.000564653	0.00255754	yes		x
rs35111341	1:33616751	C/G	GBR/PJL/STU	0.3125	Neanderthal	TRIM62	TRIM62				0.0158531	0.113413	0.826303	1					0.00943896	0.144627	0.921507	1					0.0307309	0.116757	0.642134	1					0.0257456	0.139664	0.751589	1					0.0142604	0.0820334	0.751693	1					0.00751829	0.100727	0.888541	1					0.0499003	0.122765	0.469668	1					0.0158149	0.139236	0.813665	1
rs12734992	1:33617258	A/G	GBR/PJL/STU	0.3125	Neanderthal	TRIM62	TRIM62				0.218413	0.145982	0.0216235	1					0.048767	0.185418	0.701727	1					0.149511	0.150703	0.149223	1					0.0227843	0.17496	0.832467	1					-0.0711318	0.103453	0.293776	1					0.00142909	0.127776	0.989551	1					0.00341883	0.157383	0.965662	1					-0.0279017	0.180599	0.751553	1
rs59983645	1:33618413	T/C	GBR/PJL/STU	0.3125	Neanderthal	TRIM62	TRIM62				0.0452649	0.150732	0.65615	1					0.0235729	0.186274	0.863946	1					-0.0870252	0.152382	0.351789	1					-0.0342606	0.178703	0.745812	1					-0.135606	0.102726	0.0519187	1					0.114192	0.128365	0.115291	1					-0.0848327	0.156757	0.324685	1					-0.0567179	0.181592	0.582157	1
rs12046456	1:33621383	C/T	GBR/PJL/STU	0.3125	Neanderthal	TRIM62	TRIM62				0.11772	0.153367	0.21659	1					0.127146	0.145964	0.225536	1					0.0589282	0.133867	0.466577	1					0.0395241	0.142514	0.65338	1					-0.0604832	0.135736	0.455015	1					0.0249241	0.153102	0.791014	1					0.0121081	0.152372	0.877909	1					-0.0856168	0.142411	0.294184	1
rs3863726	1:33621686	T/C	GBR/PJL/STU	0.3125	Neanderthal	TRIM62	TRIM62				-0.0284301	0.175236	0.790854	1					0.214819	0.19178	0.0947148	1				yes	-0.144555	0.171146	0.203241	0.316509					0.147801	0.187525	0.202773	1				yes	-0.106143	0.144569	0.258304	0.354268					-0.123832	0.159802	0.177987	1					0.0836925	0.188968	0.439145	1					-0.0676477	0.186832	0.503106	1
rs35164421	1:33622282	C/T	GBR/PJL/STU	0.3125	Neanderthal	TRIM62	TRIM62				-0.156008	0.264272	0.340659	1					0.0916759	0.309945	0.67033	1					-0.0855711	0.254528	0.527346	1					0.158169	0.298924	0.376083	1					0.0640605	0.218166	0.567881	1					0.188104	0.246483	0.184953	1					0.219318	0.291304	0.194964	1					0.0674189	0.296176	0.712027	1
rs4481817	1:33622706	A/G	GBR/PJL/STU	0.3125	Neanderthal	TRIM62	TRIM62				-0.107015	0.295555	0.585253	1					-0.0781273	0.37206	0.754055	1					-0.230125	0.290197	0.237002	1					-0.119449	0.36038	0.595609	1					-0.118476	0.184292	0.313125	1			yes		-0.0823488	0.25205	0.613375	0.687622			yes		-0.204956	0.309699	0.248378	0.337131					-0.0404056	0.358928	0.819311	1
rs621539	1:33627249	C/T	GBR/PJL/STU	0.354167	Neanderthal	TRIM62	TRIM62			yes	0.00875685	0.177526	0.911379	0.959123					-0.152084	0.246445	0.403454	1				yes	0.139491	0.191608	0.277515	0.406528					0.122073	0.238374	0.399191	1			yes	yes	0.121683	0.109894	0.0970655	0.183425			yes		0.0690747	0.153104	0.494949	0.575071			yes		-0.12847	0.193858	0.248378	0.337131					0.273752	0.236435	0.0400903	1
rs12563712	1:33627411	G/C	GBR/PJL/STU	0.3125	Neanderthal	TRIM62	TRIM62				-0.212131	0.231307	0.117334	1					-0.296168	0.276254	0.0999477	1					-0.147121	0.23543	0.331533	1					-0.0746101	0.271789	0.65338	1					0.0642804	0.160472	0.480813	1					0.189866	0.197987	0.0943922	1					0.0444757	0.238946	0.744372	1					0.224402	0.262838	0.130435	1
rs654336	1:33627424	T/C	GBR/PJL/STU	0.348958	Neanderthal	TRIM62	TRIM62				0.047371	0.208492	0.730592	1					0.00155642	0.232799	0.994767	1					-0.0695052	0.20668	0.540851	1					0.0831029	0.229577	0.560947	1					-0.0810562	0.165118	0.419542	1					-0.30327	0.179859	0.00731452	1			yes		0.0852044	0.217568	0.473483	0.541685					0.0824094	0.226031	0.503106	1
rs685235	1:33628341	A/G	GBR/PJL/STU	0.348958	Neanderthal	TRIM62	TRIM62				-0.0331474	0.12049	0.666785	1					-0.01744	0.142822	0.858713	1					-0.0904156	0.122507	0.257259	1					-0.105319	0.137113	0.220104	1					-0.0600194	0.0927278	0.31635	1					-0.0450154	0.109092	0.543713	1					0.00168768	0.128744	0.958031	1					-0.0863025	0.141206	0.305477	1
rs2306257	1:33631069	A/C	GBR/PJL/STU	0.3125	Neanderthal	TRIM62	TRIM62				0.1403	0.669097	0.730592	1					0.577777	1.20785	0.502878	1				yes	0.600489	0.689787	0.196489	0.309245					0.776579	1.31273	0.300982	1				yes	0.424848	0.306419	0.0261206	0.0647482					0.0866469	0.705625	0.836294	1					-0.456484	0.774246	0.290347	1					0.190951	1.22073	0.745906	1
rs635614	1:33634739	C/T	GBR/PJL/STU	0.3125	Neanderthal	TRIM62	TRIM62				0.0381523	0.17219	0.719957	1					0.0604327	0.209147	0.67033	1					0.0827743	0.176029	0.44632	1					0.00132254	0.207657	0.994223	1					0.0494634	0.111863	0.471138	1					0.077578	0.148616	0.397423	1					0.0421259	0.182484	0.690958	1					-0.059524	0.206814	0.627329	1
rs72656240	1:33635384	G/A	GBR/JPT/PJL/STU	0.3125	Neanderthal	TRIM62	TRIM62				-0.109676	0.179754	0.31939	1					0.0146609	0.245396	0.92674	1					-0.00210406	0.187694	0.979743	1					0.128629	0.240573	0.370306	1					0.0957854	0.10588	0.177685	1					0.0958079	0.154181	0.296412	1					-0.0698231	0.192672	0.504006	1					0.112933	0.236563	0.384529	1
rs584298	1:33636657	G/A	GBR/PJL/STU	0.328125	Neanderthal	TRIM62	TRIM62				0.251985	0.202339	0.057072	1					0.23938	0.268202	0.209838	1					0.23164	0.211224	0.135719	1					0.187322	0.257508	0.243212	1					-0.0283033	0.127879	0.671074	1					0.0813769	0.1722	0.453152	1					0.116537	0.216146	0.317055	1					-0.0540107	0.251573	0.712027	1
rs643402	1:33642152	C/T	GBR/JPT/PJL/STU	0.296875	Neanderthal	TRIM62	TRIM62				0.212894	0.135181	0.010989	1					-0.0161461	0.178695	0.905808	1					0.140365	0.140877	0.149223	1					-0.114732	0.175392	0.26632	1					-0.0745651	0.082654	0.184134	1					-0.0750076	0.116271	0.272031	1					-0.0626126	0.144729	0.454407	1					-0.0990727	0.171206	0.311124	1
rs603186	1:33642312	G/A	GBR/JPT/PJL/STU	0.296875	Neanderthal	TRIM62	TRIM62		yes		0.252376	0.114983	0.000354484	0.00199601	yes		yes		0.216665	0.152776	0.047619	0.144216			yes		0.277812	0.120765	0.000675219	0.002849	yes		yes		0.239512	0.14942	0.000577701	0.00151286	yes				0.0224693	0.0741342	0.567881	1					0.109848	0.0981839	0.0595611	1					-0.0273027	0.123337	0.683327	1					0.0211754	0.144836	0.762846	1			x
rs587910	1:33643361	A/G	GBR/JPT/PJL/STU	0.296875	Neanderthal	TRIM62	TRIM62				-0.359048	0.349282	0.0889755	1					-0.137833	0.343739	0.555207	1					-0.225577	0.293964	0.257259	1					0.120219	0.320499	0.532062	1					0.13142	0.30653	0.458239	1					0.57956	0.368219	0.0142807	1					-0.276094	0.320663	0.141549	1					0.258691	0.305103	0.141728	1
rs3766820	1:33643983	T/C	GBR/JPT/PJL/STU	0.296875	Neanderthal	TRIM62	TRIM62				0.01902	0.233155	0.886565	1					0.00161308	0.321724	0.994767	1					0.0583751	0.243003	0.655638	1					-0.0137218	0.30206	0.94223	1					-0.0116145	0.137328	0.848436	1					-0.0838714	0.198391	0.533264	1					0.01796	0.244222	0.896986	1					-0.017452	0.304153	0.892716	1
rs680960	1:33644352	A/G	GBR/JPT/PJL/STU	0.296875	Neanderthal	TRIM62	TRIM62				-0.188886	0.262023	0.237859	1					0.133948	0.318266	0.544741	1					-0.33592	0.262635	0.0817016	1					0.0210333	0.30486	0.913345	1					-0.134698	0.155825	0.197033	1					0.0315364	0.224877	0.815395	1					-0.0241919	0.274827	0.881725	1					-0.112597	0.294215	0.474873	1
rs679602	1:33644644	G/T	GBR/JPT/PJL/STU	0.296875	Neanderthal	TRIM62	TRIM62				0.0616454	0.151479	0.524991	1					0.234318	0.173882	0.0580848	1					0.0818079	0.148829	0.358542	1					0.0882539	0.166358	0.376083	1					0.0218602	0.129065	0.716221	1					0.00885057	0.144522	0.972135	1					0.015433	0.162582	0.877909	1					-0.145847	0.167511	0.130435	1
rs636561	1:33645971	C/T	GBR/JPT/PJL/STU	0.296875	Neanderthal	TRIM62	TRIM62:RNF19B				0.0136918	0.201301	0.911379	1					-0.0378502	0.231301	0.837781	1					-0.0694175	0.19596	0.527346	1					-0.127009	0.226733	0.329867	1					-0.117662	0.152836	0.251854	1					-0.0146768	0.171506	0.885057	1					-0.114992	0.205879	0.313239	1					-0.0888043	0.219744	0.452287	1
rs635677	1:33646145	G/A	GBR/JPT/PJL/STU	0.296875	Neanderthal	TRIM62	TRIM62:RNF19B				0.0186643	0.163545	0.847572	1					0.177513	0.174207	0.115646	1					0.113266	0.154205	0.264011	1					0.136691	0.168024	0.185442	1					0.0809197	0.136872	0.361496	1					-0.00640933	0.153869	0.94427	1					0.0935143	0.166095	0.313239	1					-0.0415065	0.165136	0.706381	1
rs12037147	1:33646252	T/C	GBR/JPT/PJL/STU	0.296875	Neanderthal	TRIM62	TRIM62:RNF19B				0.0403784	0.161682	0.709323	1					-0.216519	0.176021	0.0737834	1					-0.0347427	0.154496	0.655638	1					-0.0466027	0.168016	0.647603	1					-0.0741246	0.129464	0.361496	1				yes	-0.0250139	0.144869	0.777081	0.822944				yes	-0.210344	0.161165	0.0194582	0.0653009					0.170105	0.163834	0.079616	1
rs628466	1:33651739	G/A	GBR/PJL/STU	0.322917	Neanderthal	TRIM62	TRIM62				-0.0701154	0.217031	0.624247	1					0.413863	0.206865	0.000523286	1					-0.0397692	0.195451	0.696151	1					0.267335	0.202839	0.0121317	1					0.0527928	0.18848	0.577556	1					0.0627908	0.21855	0.672588	1					-0.0259085	0.213953	0.824494	1					-0.145978	0.204594	0.226426	1
rs669458	1:33654870	A/C	GBR/JPT/PJL/STU	0.276042	Denisovan	TRIM62	TRIM62				0.0988171	0.163451	0.315845	1					0.0986318	0.19416	0.471481	1					0.143419	0.165593	0.196489	1					0.243359	0.191292	0.0236857	1					0.0745288	0.12696	0.361496	1					0.063625	0.146981	0.4845	1					-0.0044794	0.173249	0.954216	1					0.145328	0.188814	0.198193	1
rs599907	1:33655859	G/T	GBR/JPT/PJL/STU	0.276042	Denisovan	TRIM62	TRIM62				-0.336222	0.579994	0.32648	1					0.639559	0.780617	0.246468	1					-0.433518	0.560088	0.257259	1					0.858892	0.687795	0.0294627	1					-0.0570661	0.222326	0.613028	1					0.151332	0.480674	0.64124	1					0.599434	0.547703	0.0652423	1					0.222778	0.720932	0.587804	1
rs12044118	1:33799548	T/C	CHB	0.194175	Denisovan	PHC2	TRIM62				0.0857033	0.123103	0.248493	1					0.0444575	0.112682	0.544741	1					-0.00275994	0.101313	0.986496	1					0.0644746	0.108972	0.300982	1					-0.0883528	0.113002	0.23573	1					-0.000429207	0.144986	1	1					0.0393939	0.118021	0.519267	1					0.0163928	0.109629	0.751553	1
rs12734630	1:33799900	A/G	CHB	0.194175	Denisovan	PHC2	TRIM62				-0.126632	0.178621	0.248493	1					-0.21682	0.228635	0.173208	1					-0.0710388	0.184854	0.520594	1					-0.00942475	0.226355	0.94223	1					0.0444223	0.11407	0.487262	1					0.126844	0.151556	0.146639	1					0.224456	0.186817	0.0385349	1					0.205194	0.223245	0.119142	1
rs12025759	1:33895437	G/C	CHB	0.18932	Denisovan	PHC2	TRIM62				-0.362408	0.262387	0.0287132	1					0.21162	0.318605	0.345892	1					-0.334926	0.270834	0.10871	1					0.0704646	0.316315	0.734258	1					0.034617	0.203614	0.742019	1					-0.0128856	0.235983	0.909439	1					-0.117549	0.292016	0.469668	1					-0.140151	0.317929	0.384529	1
rs11590395	1:33899014	C/T	CHB	0.18932	Denisovan	PHC2	RNF19B:TRIM62				-0.136443	0.336702	0.524991	1					0.0760715	0.32897	0.74359	1					0.108163	0.29018	0.520594	1					-0.110677	0.323468	0.572501	1					0.234781	0.295464	0.232506	1			yes		-0.417864	0.365643	0.0595611	0.11317					-0.137937	0.326607	0.462037	1					-0.18688	0.312847	0.305477	1
rs11590975	1:33900150	A/T	CHB	0.18932	Denisovan	PHC2	RNF19B:TRIM62				-0.0590692	0.196706	0.631336	1					-0.0444779	0.214438	0.785453	1					-0.0850129	0.187146	0.453072	1					-0.115393	0.209223	0.335644	1					-0.0287081	0.171787	0.738794	1					0.039271	0.191035	0.759666	1					-0.0852427	0.215871	0.469668	1					-0.0724193	0.208793	0.525692	1
rs12032426	1:33906855	A/C	CHB	0.18932	Denisovan	PHC2	RNF19B				-0.00868199	0.170155	0.929103	1				yes	0.151576	0.206338	0.298796	0.438893					-0.204871	0.176439	0.128967	1					0.0551888	0.201288	0.65338	1					-0.190456	0.122669	0.00999678	1			yes		-0.117985	0.150389	0.184953	0.258898			yes		-0.125886	0.182682	0.229302	0.322945			yes		-0.0967127	0.200106	0.378882	0.435432
rs12022060	1:33907467	G/A	CHB	0.18932	Denisovan	PHC2	RNF19B				0.0301514	0.269497	0.861751	1					-0.0230828	0.242051	0.900576	1					0.00664111	0.222154	0.972991	1					0.012225	0.235197	0.924899	1					-0.0298091	0.238721	0.774266	1					-0.0588914	0.291421	0.770115	1					-0.174563	0.250373	0.229302	1					0.0347416	0.233411	0.751553	1
rs12729694	1:33907531	G/T	CHB	0.18932	Denisovan	PHC2	RNF19B				-0.0729832	0.176168	0.532081	1					-0.115246	0.218177	0.450549	1					0.00472573	0.184825	0.972991	1					-0.0549393	0.212682	0.693819	1					0.0613579	0.136432	0.429216	1					0.0576424	0.161038	0.578544	1					-0.00242025	0.192812	0.958031	1					0.0613433	0.214741	0.627329	1
rs16823006	1:36912791	C/T	CHB/JPT	0.330097	Neanderthal	OSCP1	ZC3H12A				-0.0408864	0.263909	0.801489	1					-0.00456711	0.257755	0.968603	1					-0.104935	0.231819	0.466577	1					0.168462	0.251363	0.254766	1					-0.0240133	0.227778	0.822638	1					-0.262892	0.261441	0.0839429	1					-0.059097	0.266127	0.710034	1					0.175082	0.250851	0.226426	1
rs78718511	1:36912832	A/G	CHB/JPT	0.330097	Neanderthal	OSCP1	ZC3H12A				0.133232	0.172318	0.21659	1					-0.0109068	0.207138	0.937206	1					0.0916738	0.17459	0.399055	1					-0.0550214	0.20183	0.65338	1					-0.0348277	0.133625	0.613028	1					-0.0178964	0.156609	0.829328	1					0.131841	0.188009	0.221671	1					-0.0430877	0.205024	0.717674	1
rs16823007	1:36913001	G/C	CHB/JPT	0.330097	Neanderthal	OSCP1	ZC3H12A				0.27413	0.16808	0.010989	1					0.213234	0.17018	0.0685505	1					0.185803	0.146975	0.0884537	1					0.0771907	0.163384	0.428076	1					-0.0852994	0.150383	0.371171	1					-0.0379724	0.175512	0.759666	1					0.052291	0.171006	0.595574	1					-0.136542	0.164044	0.147374	1
rs59433502	1:36923222	G/C	CHB/JPT	0.330097	Neanderthal	MRPS15	ZC3H12A:SFPQ				-0.376419	0.205614	0.00389933	1					-0.0386974	0.256891	0.843014	1					-0.320926	0.219531	0.0411884	1					-0.197941	0.249629	0.202773	1					0.064499	0.155795	0.471138	1					0.0436926	0.184092	0.731801	1					0.00696018	0.227054	0.946585	1					-0.15936	0.247547	0.265951	1
rs7532807	1:39455542	G/C	GBR/IBS	0.384615	Neanderthal	AKIRIN1	PPIE				0.144666	0.417015	0.602978	1					0.221948	0.485658	0.513344	1					-0.260946	0.407356	0.318028	1					-0.380741	0.467581	0.185442	1					-0.405889	0.341012	0.0744921	1					-0.0394222	0.383307	0.864159	1					-0.10663	0.444624	0.687142	1					-0.60463	0.456509	0.0287973	1
rs12403619	1:41433769	T/A	PJL	0.135417	Neanderthal	CTPS1	CAP1				-0.031447	0.23431	0.826303	1			yes		-0.234037	0.243712	0.167975	0.29972					-0.157289	0.204529	0.257259	1			yes		-0.392717	0.232041	0.000577701	0.00151286	yes				-0.119878	0.212919	0.38407	1					0.154908	0.240545	0.275514	1					-0.383848	0.24542	0.00419687	1					-0.158707	0.235296	0.243365	1			x
rs1738404	1:57217746	T/C	GBR/IBS/PJL/STU	0.359813	Neanderthal	FYB2	FYB2				-0.00724754	0.16148	0.914924	1					-0.00688918	0.18714	0.947671	1					0.0592463	0.160668	0.520594	1					0.0423962	0.185809	0.716927	1					0.0685377	0.122012	0.38407	1					0.0222837	0.141186	0.79798	1					-0.016782	0.170162	0.862648	1					0.0484054	0.185525	0.672501	1
rs857106	1:57223033	C/T	GBR/IBS/PJL/STU	0.364486	Neanderthal	FYB2	FYB2				-0.333714	0.191065	0.00389933	1					0.172178	0.207354	0.236002	1					-0.297027	0.190154	0.0209318	1					0.039244	0.198209	0.745812	1					0.0353346	0.153828	0.638826	1					0.166582	0.175212	0.0978753	1					-0.0888741	0.199871	0.442961	1					-0.133358	0.200608	0.243365	1
rs857103	1:57224460	G/C	GBR/IBS/PJL/STU	0.401869	Neanderthal	FYB2	FYB2				-0.265855	0.440622	0.31939	1					-0.23029	0.42489	0.445317	1					-0.367749	0.408318	0.189737	1					-0.176497	0.408499	0.456961	1					-0.0892021	0.367343	0.629152	1					-0.0941206	0.403519	0.728318	1					0.054158	0.437778	0.82831	1					0.0555638	0.42081	0.785432	1
rs857160	1:57241867	C/T	STU	0.269608	Neanderthal	FYB2	FYB2				-0.0760729	0.217417	0.599433	1					0.0352822	0.247578	0.85348	1					-0.0603827	0.213926	0.588116	1					0.132593	0.239961	0.335644	1					0.0105933	0.181126	0.880684	1					0.018147	0.200376	0.878091	1					0.0626061	0.236148	0.660435	1					0.0968015	0.241927	0.452287	1
rs1774817	1:57243086	C/T	STU	0.269608	Neanderthal	FYB2	FYB2				-0.14638	0.222938	0.269762	1					0.228544	0.212261	0.0999477	1					0.0202084	0.189503	0.87846	1					0.243601	0.203645	0.0410168	1					0.161152	0.199652	0.222831	1					0.137854	0.246025	0.352142	1					-0.150889	0.224293	0.248378	1					0.0144436	0.207058	0.892716	1
rs1627414	1:57246128	G/C	IBS/STU	0.345794	Neanderthal	FYB2	FYB2				-0.157285	0.189602	0.166962	1					0.0955936	0.253542	0.570905	1					-0.117279	0.197902	0.345037	1					0.107918	0.245019	0.43963	1					0.0462513	0.111122	0.461464	1					-0.0857128	0.158094	0.393939	1					0.00893768	0.19333	0.935139	1					0.012223	0.234659	0.892716	1
rs61765526	1:57259058	C/G	GBR/IBS/PJL/STU	0.28972	Neanderthal	FYB2	FYB2				-0.184465	0.222118	0.170507	1					0.00874541	0.219366	0.947671	1					-0.157097	0.203317	0.250506	1					0.147658	0.216375	0.254766	1					0.0142853	0.187095	0.86456	1					-0.105825	0.206514	0.407872	1					-0.219554	0.226235	0.0995803	1					0.137954	0.212708	0.265951	1
rs4142211	1:57262852	G/A	GBR/IBS/PJL/STU	0.28972	Neanderthal	FYB2	FYB2				0.0604556	0.0851313	0.241404	1					0.0536887	0.100654	0.440084	1					0.00427674	0.0856562	0.945982	1					0.0131536	0.096586	0.820913	1					-0.0652774	0.067291	0.148662	1					-0.0306371	0.0764888	0.522814	1					-0.0686077	0.091558	0.194964	1					-0.0407323	0.0972786	0.435347	1
rs61765529	1:57264205	G/C	GBR/IBS/PJL/STU	0.285714	Neanderthal	FYB2	FYB2				0.0119344	0.259376	0.918469	1					-0.138186	0.273425	0.476714	1					-0.193939	0.236205	0.223498	1					0.0427032	0.263404	0.780474	1					-0.212685	0.224975	0.155111	1					0.0874575	0.247802	0.592476	1					0.141941	0.263757	0.328501	1					0.182643	0.263935	0.232072	1
rs61765531	1:57264758	T/A	GBR/IBS/PJL/STU	0.285714	Neanderthal	FYB2	FYB2				0.0165829	0.271355	0.918469	1					-0.391179	0.319655	0.0790162	1					-0.0836824	0.276769	0.561107	1					-0.148768	0.311712	0.428076	1					-0.102087	0.216906	0.435666	1					0.141564	0.247173	0.345176	1					0.108572	0.30347	0.504006	1					0.240844	0.313112	0.192547	1
rs61765532	1:57265318	T/C	GBR/IBS/PJL/STU	0.28972	Neanderthal	FYB2	FYB2				0.132905	0.309318	0.507267	1					-0.100522	0.311605	0.6337	1					0.127852	0.276952	0.44632	1					-0.239418	0.299485	0.196996	1					0.00865941	0.260152	0.93228	1					-0.00068178	0.303588	0.972135	1					0.00700703	0.313324	0.954216	1					-0.139554	0.30169	0.384529	1
rs61765533	1:57266046	G/A	GBR/IBS/PJL/STU	0.28972	Neanderthal	FYB2	FYB2			yes	-0.0689497	0.277252	0.702233	0.828524					0.00813446	0.249609	0.947671	1					0.181582	0.223986	0.223498	1					0.0929009	0.23637	0.514731	1			yes		0.219488	0.248265	0.184134	0.286791				yes	0.0219232	0.317066	0.892024	0.907834				yes	-0.00218683	0.259394	0.954216	0.957871					0.0861621	0.237797	0.503106	1
rs72668371	1:57266196	C/T	GBR/IBS/PJL/STU	0.28972	Neanderthal	FYB2	FYB2				0.0944	0.165547	0.340659	1					0.0221795	0.175467	0.858713	1					0.0861288	0.154855	0.358542	1					-0.102616	0.171335	0.300982	1					-0.0459535	0.140622	0.532409	1					-0.042542	0.161004	0.714385	1					0.0105012	0.173565	0.912247	1					-0.125179	0.169398	0.209486	1
rs6688562	1:57266607	G/C	GBR/IBS/PJL/STU	0.285047	Neanderthal	FYB2	FYB2				0.0594104	0.159486	0.532081	1					-0.012376	0.186037	0.92674	1					0.0391739	0.161231	0.642134	1					0.00905967	0.183119	0.94223	1					-0.0290947	0.115697	0.600129	1					0.176948	0.138307	0.0386625	1					0.0383396	0.168167	0.687142	1					0.0204866	0.180549	0.796725	1
rs1361727	1:57266676	C/G	GBR/IBS/PJL/STU	0.303738	Neanderthal	FYB2	FYB2				-0.105076	0.195784	0.361928	1					0.187481	0.257893	0.309262	1					-0.0182062	0.202453	0.87846	1					0.161516	0.254294	0.283651	1					0.0907674	0.132036	0.290551	1					0.173574	0.170986	0.0804598	1					0.0870611	0.208179	0.462037	1					-0.0257305	0.248863	0.830604	1
rs7513447	1:57267088	G/T	GBR/IBS/PJL/STU	0.28972	Neanderthal	FYB2	FYB2				0.0488494	0.361212	0.847572	1					-0.0994097	0.453972	0.74359	1					0.277582	0.365613	0.257259	1					-0.382234	0.439574	0.156557	1					0.221114	0.273665	0.222831	1					0.0422987	0.312346	0.818878	1					0.0528294	0.385246	0.816864	1					-0.282272	0.428051	0.260305	1
rs61765544	1:57270607	T/C	GBR/IBS/PJL/STU	0.28972	Neanderthal	FYB2	FYB2				0.0180207	0.308865	0.914924	1					-0.125425	0.27493	0.513344	1					-0.136602	0.260606	0.38555	1					-0.260852	0.271501	0.127672	1					-0.14107	0.288357	0.419542	1					0.132621	0.354797	0.568095	1					-0.217604	0.296315	0.20641	1					-0.132769	0.273825	0.378882	1
rs7531769	1:57271037	A/G	GBR/IBS/PJL/STU	0.28972	Neanderthal	FYB2	FYB2				-0.0329493	0.367028	0.89011	1					0.139477	0.387863	0.581371	1					0.28517	0.326607	0.196489	1					-0.198317	0.373288	0.370306	1					0.284231	0.308728	0.164786	1					-0.261514	0.373569	0.244166	1					-0.0622511	0.37168	0.767264	1					-0.336989	0.375625	0.124788	1
rs114085025	1:57315072	A/C	STU	0.137255	Neanderthal	C8A	C8A				-0.142269	0.113583	0.057072	1			yes	yes	-0.00105441	0.128778	0.994767	1					-0.218479	0.112246	0.000675219	1			yes		-0.214475	0.12525	0.000577701	0.00151286	yes				-0.0791574	0.093262	0.206708	1					0.0495688	0.104355	0.42877	1					-0.0295862	0.122182	0.671881	1			yes		-0.215726	0.125239	0.0118577	0.0361446	yes		x
rs146066131	1:57316715	A/G	STU	0.137255	Neanderthal	C8A	C8A				-0.0750688	0.148304	0.400922	1					0.00143691	0.135793	0.968603	1				yes	0.0025331	0.125402	0.972991	0.986496					-0.00265836	0.13128	0.971115	1				yes	0.0692304	0.134474	0.393744	0.482418					0.00795651	0.161915	0.947753	1				yes	0.0368713	0.145224	0.687142	0.728855					-0.00636215	0.13254	0.909656	1
rs17372542	1:57318202	A/G	STU	0.147059	Neanderthal	C8A	C8A				-0.303308	0.214199	0.0287132	1					-0.0139998	0.223189	0.92674	1					-0.153593	0.193625	0.23025	1					0.0752171	0.211977	0.566724	1					0.161318	0.188145	0.206708	1					0.243565	0.212126	0.056078	1					0.232997	0.218802	0.0766883	1					0.0884573	0.21616	0.452287	1
rs116591874	1:57320317	C/T	STU	0.137255	Neanderthal	C8A	C8A			yes	0.177527	0.213149	0.166962	0.324604					0.480923	0.258924	0.000523286	1					0.169305	0.219294	0.250506	1					0.281137	0.258504	0.0814558	1			yes		-0.0186907	0.145451	0.767817	0.793402			yes		-0.0216979	0.184865	0.850226	0.880909			yes		-0.0910572	0.214384	0.462037	0.535604					-0.197857	0.245762	0.16996	1
rs114991676	1:57320487	G/C	STU	0.137255	Neanderthal	C8A	C8A			yes	0.0649399	0.107188	0.315845	0.491993					0.0778624	0.116798	0.340659	1					-0.0279576	0.104656	0.628629	1					0.0457734	0.116135	0.514731	1			yes		-0.102274	0.0896215	0.0873912	0.168218					-0.0428109	0.0992781	0.487983	1			yes		-0.0388752	0.115693	0.534529	0.595917					-0.0326992	0.115539	0.627329	1
rs192593839	1:57321161	A/G	STU	0.137255	Neanderthal	C8A	C8A				-0.0357538	0.176709	0.748316	1					-0.117235	0.207996	0.434851	1					-0.164949	0.181536	0.189737	1					-0.0720678	0.199108	0.560947	1					-0.113869	0.145311	0.23573	1					0.062848	0.16077	0.547196	1					0.0103897	0.191005	0.912247	1					0.0459596	0.203277	0.712027	1
rs115850561	1:57321710	T/G	STU	0.137255	Neanderthal	C8A	C8A				-0.301774	0.299028	0.0889755	1					-0.0639234	0.324887	0.790686	1					-0.0429723	0.28429	0.790682	1					-0.241553	0.312492	0.214327	1					0.298853	0.258849	0.0809416	1					0.0960912	0.295187	0.637757	1					-0.167447	0.312665	0.328501	1					-0.178614	0.309635	0.311124	1
rs115290796	1:57322230	C/T	STU	0.137255	Neanderthal	C8A	C8A				0.166517	0.335226	0.411556	1					0.561314	0.377559	0.0423862	1					0.151925	0.337215	0.466577	1					0.1799	0.346185	0.399191	1					-0.0800418	0.241258	0.525959	1					-0.397209	0.299258	0.0386625	1					0.243916	0.358763	0.248378	1					-0.378942	0.358482	0.079616	1
rs77696206	1:57330062	A/G	STU	0.147059	Neanderthal	C8A	C8A				0.0834788	0.225517	0.567529	1					-0.144456	0.217946	0.340659	1					0.18074	0.198354	0.189737	1					-0.116994	0.210468	0.329867	1					0.0964704	0.20352	0.432441	1					0.103955	0.236564	0.494949	1					0.137355	0.222636	0.278901	1					0.0268988	0.210409	0.785432	1
rs115619956	1:57331821	C/T	STU	0.137255	Neanderthal	C8A	C8A				-0.365948	0.334216	0.0712513	1					-0.165929	0.403591	0.555207	1					-0.531223	0.321194	0.0141796	1					-0.137073	0.39012	0.566724	1					-0.20186	0.256097	0.238955	1					-0.146664	0.283304	0.407872	1					-0.42164	0.352333	0.0385349	1					0.0271325	0.382337	0.881423	1
rs1891420	1:57332855	G/A	STU	0.147059	Neanderthal	C8A	C8A				-0.165792	0.333774	0.411556	1					-0.119322	0.356444	0.618001	1					-0.167381	0.324068	0.38555	1					-0.241336	0.353109	0.254766	1					-0.00395987	0.262879	0.970977	1					0.00504349	0.289448	0.979101	1					-0.056378	0.332652	0.77871	1					-0.121855	0.336911	0.503106	1
rs115698647	1:57332870	G/A	STU	0.137255	Neanderthal	C8A	C8A				-0.0395342	0.217939	0.76604	1					-0.0938645	0.247233	0.570905	1					0.0725251	0.213662	0.540851	1					0.0493983	0.243859	0.734258	1					0.112039	0.179842	0.329249	1					-0.0355876	0.204858	0.777081	1					-0.0366985	0.23644	0.801602	1					0.143326	0.244248	0.305477	1
rs116201358	1:57333311	A/C	STU	0.137255	Neanderthal	C8A	C8A				-0.000564277	0.2854	0.996455	1					-0.346462	0.323374	0.0999477	1					-0.0188412	0.249911	0.912221	1					-0.182222	0.278058	0.26632	1					-0.024337	0.242471	0.822638	1					-0.057542	0.273695	0.759666	1					-0.0341579	0.280841	0.82831	1					0.163761	0.29548	0.33371	1
rs114289346	1:57341172	T/A	STU	0.137255	Neanderthal	C8A	C8A				-0.160448	0.351423	0.475363	1					0.346088	0.368796	0.173208	1					0.0601231	0.330766	0.736664	1					0.259743	0.364995	0.243212	1					0.235928	0.301742	0.245405	1					0.291313	0.339288	0.139673	1					0.387465	0.373165	0.0805036	1					-0.0862003	0.366056	0.712027	1
rs146832186	1:57346834	G/A	STU	0.137255	Neanderthal	C8A	C8A				0.029531	0.171117	0.76604	1					-0.194587	0.159106	0.0790162	1					0.0234115	0.146123	0.790682	1					-0.167942	0.154728	0.0814558	1					-0.0126243	0.151838	0.835537	1					0.209235	0.180253	0.056078	1					0.0536549	0.169097	0.576498	1					0.0269756	0.154653	0.728967	1
rs116622309	1:57352273	T/A	STU	0.137255	Neanderthal	C8A	C8A				-0.0766581	0.14681	0.397377	1					-0.0940704	0.179932	0.461015	1					-0.0938936	0.149498	0.318028	1					-0.067287	0.171875	0.514731	1					-0.0119474	0.1153	0.829087	1					-0.100652	0.129636	0.177987	1					-0.0663417	0.159038	0.462037	1					0.0256933	0.167999	0.751553	1
rs150681436	1:57355470	G/T	STU	0.137255	Neanderthal	C8A	C8A			yes	0.0127807	0.169487	0.911379	0.959123					-0.0193414	0.219138	0.905808	1					-0.0328839	0.173867	0.736664	1					-0.322505	0.208564	0.000577701	1			yes		-0.0427724	0.118752	0.509836	0.576797					-0.169812	0.148593	0.056078	1			yes		-0.290465	0.181508	0.00419687	0.0196078	yes				-0.303324	0.209346	0.0175042	1			x
rs6686359	1:57356580	C/T	STU	0.137255	Neanderthal	C8A	C8A				-0.473996	0.360018	0.0428926	1					0.491975	0.396725	0.0737834	1					-0.221726	0.349346	0.318028	1					-0.0413564	0.397661	0.867129	1					0.290307	0.302542	0.151886	1					-0.363868	0.333983	0.0630442	1					-0.0521913	0.396716	0.820679	1					-0.529187	0.388668	0.0231508	1
rs17114516	1:57358793	A/G	STU	0.132353	Neanderthal	C8A	C8A				-0.346553	0.312715	0.0712513	1					-0.317261	0.331535	0.173208	1					-0.604972	0.290245	0.000675219	1					0.0814225	0.322791	0.699596	1					-0.272122	0.254968	0.113189	1					-0.0358686	0.290205	0.829328	1					-0.219861	0.335979	0.256009	1					0.398646	0.326258	0.0344438	1
rs7547015	1:57359729	T/A	STU	0.132353	Neanderthal	C8A	C8A				0.136467	0.209151	0.273307	1					-0.104955	0.236948	0.52381	1					0.149984	0.203011	0.277515	1					0.00303385	0.234465	0.994223	1					-0.00487538	0.16355	0.948404	1					-0.0927633	0.181903	0.418321	1					-0.0404994	0.216429	0.744372	1					0.106106	0.235118	0.384529	1
rs115510402	1:57359855	T/C	STU	0.132353	Neanderthal	C8A	C8A				0.0365477	0.139272	0.684509	1					-0.13822	0.158747	0.225536	1					0.0989176	0.136477	0.277515	1					-0.082795	0.151592	0.335644	1					0.0654029	0.113804	0.38407	1					0.162034	0.124633	0.0386625	1					0.00271526	0.147469	0.980923	1					0.053813	0.152297	0.508752	1
rs149711036	1:57361902	G/A	STU	0.132353	Neanderthal	C8A	C8A				-0.00248088	0.20771	0.971641	1					-0.139864	0.22429	0.382522	1					0.0717757	0.194733	0.527346	1					0.025391	0.219994	0.849798	1					0.0698196	0.177277	0.477588	1					-0.127927	0.201649	0.275514	1					0.181123	0.221131	0.160626	1					0.167071	0.216112	0.198193	1
rs78925282	1:57362847	G/A	STU	0.137255	Neanderthal	C8A	C8A				-0.191134	0.534417	0.595888	1					0.173584	0.848408	0.769754	1					-0.10583	0.575423	0.736664	1					-0.0517802	0.849148	0.919122	1					0.084183	0.295125	0.58723	1					-0.122806	0.48495	0.714385	1					-0.0404528	0.579426	0.896986	1					-0.22662	0.76755	0.61039	1
rs114651450	1:57363928	T/G	STU	0.132353	Neanderthal	C8A	C8A				-0.202584	0.405231	0.400922	1					0.209071	0.515315	0.555207	1					-0.162897	0.409424	0.520594	1					-0.142332	0.488287	0.636049	1					0.0631211	0.263139	0.629152	1					-0.604469	0.350732	0.00731452	1					-0.342124	0.412278	0.160626	1					-0.349156	0.482788	0.226426	1
rs115260714	1:57365276	C/G	STU	0.137255	Neanderthal	C8A	C8A		yes		-0.680334	0.300253	0.000354484	0.00199601	yes		yes		0.42468	0.377344	0.0947148	0.194699			yes		-0.854754	0.314036	0.000675219	0.002849	yes		yes		0.779227	0.371651	0.000577701	0.00151286	yes				-0.0840201	0.205492	0.471138	1					0.221691	0.248605	0.118774	1					-0.000187904	0.312872	0.988554	1					0.354293	0.364652	0.102202	1			x
rs59755908	1:57365729	A/G	STU	0.137255	Neanderthal	C8A	C8A				0.0690766	0.216946	0.627792	1					-0.124416	0.259304	0.497645	1					0.0109414	0.220725	0.945982	1					0.0557355	0.247963	0.728481	1					-0.054308	0.172291	0.545308	1					0.0772163	0.192341	0.543713	1					0.242163	0.229368	0.0766883	1					0.180325	0.246905	0.220779	1
rs116593678	1:57366991	A/G	STU	0.132353	Neanderthal	C8A	C8A				0.00227141	0.163111	0.996455	1					0.126962	0.148514	0.230769	1					0.053559	0.135179	0.513842	1					0.0653016	0.144717	0.43963	1					0.0595314	0.149191	0.487262	1				yes	-0.0965412	0.181883	0.393939	0.479034					-0.0980006	0.16057	0.278901	1					-0.0588564	0.1456	0.452287	1
rs1360150	1:57367617	G/A	STU	0.137255	Neanderthal	C8A	C8A		yes		-1.08355	0.194751	0.000354484	0.00199601	yes		yes		-0.997791	0.20083	0.000523286	0.00355872	yes		yes		-1.20444	0.178261	0.000675219	0.002849	yes		yes		-1.20461	0.195247	0.000577701	0.00151286	yes				-0.120256	0.17484	0.287327	1					-0.0807452	0.202045	0.543713	1					-0.110727	0.209902	0.328501	1					-0.207245	0.197842	0.079616	1			x
rs78396361	1:57369538	C/T	STU	0.132353	Neanderthal	C8A	C8A				0.206576	0.291768	0.248493	1					0.0553455	0.394874	0.85348	1					0.241069	0.301327	0.223498	1					-0.253075	0.382018	0.26632	1					0.0198743	0.197659	0.832312	1					0.150571	0.246113	0.275514	1					-0.50454	0.298526	0.00419687	1					-0.308695	0.38529	0.175607	1
rs115461368	1:57371747	C/T	STU	0.132353	Neanderthal	C8A	C8A				0.0974421	0.267437	0.567529	1					-0.0443749	0.253227	0.801151	1					-0.0150639	0.225404	0.918974	1					-0.279598	0.249555	0.0756788	1					-0.0992915	0.245415	0.480813	1					-0.0344356	0.300883	0.84326	1					-0.28287	0.270955	0.0766883	1					-0.234573	0.250519	0.119142	1
rs232822	1:59051576	T/C	AGT	0.388889	Neanderthal	TACSTD2	JUN				0.141741	0.187396	0.21659	1					-0.155364	0.194138	0.246468	1					0.184665	0.171011	0.142471	1					-0.126171	0.188514	0.260543	1					0.0437371	0.160809	0.593679	1					0.0651824	0.181473	0.571578	1					-0.0890899	0.196369	0.439145	1					0.0298866	0.183704	0.745906	1
rs117405020	1:59052199	C/A	AGT	0.361111	Neanderthal	TACSTD2	JUN				0.050268	0.0880385	0.351294	1					-0.0707502	0.109505	0.366824	1					0.0639451	0.0915267	0.29102	1				yes	0.0266677	0.107154	0.699596	0.74707					0.0103187	0.0679378	0.787165	1					0.052364	0.0789141	0.261581	1					-0.0018015	0.0969092	0.988554	1				yes	0.097083	0.106543	0.124788	0.188728
rs1654090710	1:65295900	G/C	AGT	0.222222	Undetermined	RAVER2	JAK1				-0.227651	0.337976	0.259128	1					0.0172074	0.342889	0.947671	1					-0.243642	0.305441	0.237002	1					0.122598	0.343216	0.566724	1					-0.0244367	0.30975	0.86456	1					0.114798	0.369178	0.644723	1					-0.25751	0.373244	0.240748	1					0.105655	0.342009	0.587804	1
rs371011878	1:89547245	C/T	PAP	0.6	Neanderthal/Denisovan	GBP1	GBP6				0.436139	0.533793	0.174052	1					-0.475758	0.658025	0.309262	1					0.404391	0.553456	0.277515	1					-0.460951	0.627708	0.237435	1					0.0504162	0.364256	0.767817	1					0.439022	0.445953	0.087426	1					-0.610708	0.548509	0.0614269	1					0.0149072	0.650484	0.943535	1
rs373503289	1:89562062	A/G	PAP	0.6	Neanderthal/Denisovan	GBP2	GBP2				-0.0645844	0.148663	0.507267	1					0.163857	0.133494	0.0790162	1					-0.0278392	0.122624	0.66239	1					0.000770867	0.130902	0.994223	1					0.0373933	0.135538	0.590455	1					-0.00698404	0.174796	0.89899	1					-0.0761215	0.143916	0.328501	1					-0.161809	0.130427	0.0344438	1
rs375023276	1:89564161	A/G	PAP	0.6	Neanderthal/Denisovan	GBP2	GBP2				0.0154349	0.459173	0.943283	1					-0.26732	0.435084	0.403454	1					-0.160489	0.416169	0.520594	1					-0.109902	0.423995	0.693819	1					-0.181152	0.408984	0.455015	1					-0.205276	0.500149	0.519331	1					0.386476	0.487314	0.168256	1					0.158613	0.43374	0.503106	1
rs372442632	1:89567030	A/G	PAP	0.6	Neanderthal/Denisovan	GBP2	GBP2				0.166471	0.175879	0.110245	1					-0.0979041	0.177428	0.445317	1					0.135996	0.157251	0.196489	1					-0.0151167	0.170285	0.867129	1					-0.0370881	0.152771	0.613028	1					-0.0795047	0.172053	0.453152	1					0.0303876	0.180957	0.774895	1					0.07926	0.17361	0.384529	1
rs377241402	1:89567090	C/T	PAP	0.6	Neanderthal/Denisovan	GBP2	GBP2				-0.187826	0.140996	0.0393477	1					0.0141868	0.170232	0.905808	1					-0.193737	0.143624	0.061445	1					0.0548331	0.165686	0.595609	1					-0.00772645	0.112322	0.867785	1					-0.0872378	0.128555	0.254615	1					-0.0163208	0.154589	0.851202	1					0.0388786	0.163808	0.706381	1
rs371694998	1:89567612	G/A	PAP	0.6	Neanderthal/Denisovan	GBP2	GBP2:GBP5:GBP6:GBP4				-0.119887	0.256634	0.447005	1					-0.253951	0.237626	0.0999477	1					-0.066947	0.21491	0.554355	1					-0.325643	0.230697	0.0121317	1					0.0506383	0.23216	0.671074	1					-0.383928	0.291389	0.0386625	1					-0.222938	0.249841	0.133918	1					-0.0705295	0.234162	0.599097	1
rs887159560	1:89567994	A/G	PAP	0.6	Neanderthal/Denisovan	GBP2	GBP2:GBP5:GBP6:GBP4				0.257138	0.330892	0.198866	1					-0.196373	0.293511	0.340659	1					0.281734	0.26502	0.142471	1					-0.081624	0.278655	0.636049	1					0.0483158	0.301347	0.745243	1					0.146207	0.383972	0.543713	1					-0.177279	0.321663	0.313239	1					0.114806	0.281774	0.452287	1
rs372483176	1:89570694	G/A	PAP	0.6	Neanderthal/Denisovan	GBP2	GBP2:GBP5:GBP6:GBP4				-0.0804803	0.520107	0.812123	1					0.643141	0.477196	0.0580848	1					-0.229293	0.496947	0.453072	1					0.238878	0.492056	0.416522	1					-0.160742	0.301954	0.403418	1					-0.312479	0.420818	0.209335	1					-0.268699	0.528523	0.359023	1					-0.401453	0.466801	0.130435	1
rs373692377	1:89574091	T/G	PAP	0.6	Neanderthal/Denisovan	GBP2	GBP2			yes	-0.222809	0.411835	0.358384	0.526288					0.511741	0.573925	0.209838	1					0.221033	0.411772	0.372046	1					0.294604	0.545645	0.370306	1			yes		0.230177	0.268586	0.206708	0.314062					0.0971811	0.370165	0.714385	1					-0.132609	0.433461	0.591759	1					-0.215117	0.532263	0.452287	1
rs369338026	1:89581604	G/A	PAP	0.6	Neanderthal/Denisovan	GBP2	GBP2:GBP5:GBP6:GBP4				-0.610538	0.321651	0.000354484	1					0.191922	0.373961	0.471481	1					-0.470618	0.304118	0.0209318	1					0.264059	0.35032	0.225881	1					0.139932	0.268402	0.406643	1					0.202652	0.317008	0.275514	1					0.203782	0.345387	0.290347	1					0.0723426	0.341073	0.717674	1
rs376685322	1:89583683	T/C	PAP	0.6	Neanderthal/Denisovan	GBP2	GBP2:GBP5:GBP6:GBP4			yes	0.340243	0.179155	0.000354484	0.00199601	yes				0.0342827	0.169302	0.769754	1					0.111127	0.151256	0.257259	1					-0.0906106	0.163329	0.335644	1			yes		-0.228269	0.159272	0.0228958	0.0576767					-0.0766509	0.198931	0.564612	1			yes		-0.206418	0.177334	0.0499809	0.121184					-0.124553	0.16586	0.20384	1			x
rs367684972	1:89584036	G/T	PAP	0.6	Neanderthal/Denisovan	GBP2	GBP2:GBP5:GBP6:GBP4				-0.0327531	0.239433	0.819213	1					-0.277731	0.266677	0.0999477	1					0.105856	0.226956	0.432816	1					-0.003073	0.259834	0.994223	1					0.151698	0.193628	0.245405	1					0.450221	0.21411	0.000348311	1					0.162702	0.244203	0.248378	1					0.27608	0.260198	0.079616	1
rs375290138	1:89584324	A/G	PAP	0.6	Neanderthal/Denisovan	GBP2	GBP2:GBP5:GBP6:GBP4				0.0595929	0.287673	0.741227	1					0.0688444	0.275699	0.712193	1					-0.0361865	0.25032	0.790682	1					0.3221	0.265905	0.0410168	1					-0.108878	0.266468	0.467914	1					-0.00154236	0.322549	1	1					-0.109903	0.299261	0.504006	1					0.250803	0.270267	0.119142	1
rs370678286	1:89586321	A/G	PAP	0.6	Neanderthal/Denisovan	GBP2	GBP2:GBP5:GBP6:GBP4				-0.0660999	0.232244	0.659695	1					0.0402341	0.292767	0.85348	1					-0.0463043	0.243574	0.736664	1					0.0259254	0.277908	0.878683	1					0.0245831	0.172197	0.767817	1					-0.0689851	0.196219	0.592476	1					-0.0501824	0.255154	0.729111	1					-0.0141647	0.275845	0.892716	1
rs375815325	1:89586390	C/T	PAP	0.6	Neanderthal/Denisovan	GBP2	GBP2:GBP5:GBP6:GBP4				0.00983579	0.4864	0.978731	1					0.39892	0.444058	0.204605	1					-0.253189	0.391636	0.311276	1					0.0415283	0.411096	0.867129	1					-0.117765	0.375701	0.548533	1					0.415449	0.461889	0.118774	1					-0.495285	0.435952	0.0614269	1					-0.35687	0.422211	0.141728	1
rs368257143	1:89586463	G/A	PAP	0.6	Neanderthal/Denisovan	GBP2	GBP2:GBP5:GBP6:GBP4				0.111688	0.367745	0.641971	1					-0.344539	0.339377	0.120879	1					-0.0333652	0.298193	0.858204	1					-0.161391	0.334748	0.422299	1					-0.0772154	0.335337	0.651725	1					0.571916	0.449707	0.0421456	1					0.0584783	0.375309	0.786341	1					0.184268	0.327877	0.328063	1
rs10922572	1:89586518	A/G	PAP	0.6	Neanderthal/Denisovan	GBP2	GBP2:GBP5:GBP6:GBP4				-0.410634	0.324956	0.057072	1					-0.327192	0.360873	0.204605	1					-0.154612	0.310195	0.412559	1					-0.0327243	0.361519	0.88446	1					0.277119	0.266842	0.119639	1					-0.127303	0.31336	0.54023	1					0.147824	0.356763	0.462037	1					0.289751	0.363862	0.175607	1
rs145173547	1:89586757	T/C	PAP	0.6	Neanderthal/Denisovan	GBP2	GBP2:GBP5:GBP6:GBP4				0.182783	0.28713	0.298121	1					0.463659	0.348102	0.0633176	1					0.249499	0.275106	0.189737	1					0.258532	0.316832	0.185442	1					0.0770526	0.224835	0.525959	1					-0.218717	0.256305	0.139673	1					0.092011	0.302632	0.59939	1					-0.204492	0.335501	0.305477	1
rs368144745	1:89587367	G/C	PAP	0.6	Neanderthal/Denisovan	GBP2	GBP2:GBP5:GBP6:GBP4				-0.0380709	0.216595	0.776675	1					0.0600327	0.239409	0.712193	1					-0.102066	0.204846	0.412559	1					0.180709	0.219051	0.168111	1					-0.07248	0.188562	0.487262	1					-0.155476	0.201497	0.188436	1					-0.16009	0.225781	0.229302	1					0.123068	0.220071	0.33371	1
rs149938333	1:89587575	C/T	PAP	0.6	Neanderthal/Denisovan	GBP2	GBP2:GBP5:GBP6:GBP4			yes	-0.358126	0.318037	0.0677065	0.180019					0.0963655	0.40363	0.722658	1				yes	-0.469148	0.33573	0.0546928	0.137056				yes	-0.309046	0.38237	0.191219	0.277918			yes	yes	-0.0615779	0.217331	0.571106	0.627792				yes	-0.279011	0.285969	0.0943922	0.156557				yes	-0.0361641	0.355193	0.862648	0.889807				yes	-0.405263	0.382683	0.079616	0.132893
rs371779157	1:89587713	C/T	PAP	0.6	Neanderthal/Denisovan	GBP2	GBP2:GBP5:GBP6:GBP4				0.204656	0.426939	0.439915	1					-0.445168	0.448015	0.131345	1					-0.0325864	0.409647	0.905469	1					-0.0391965	0.415084	0.867129	1					-0.170118	0.364487	0.435666	1					-0.207461	0.408985	0.407872	1					-0.321485	0.442758	0.210225	1					0.403712	0.436524	0.119142	1
rs370015220	1:89587822	T/A	PAP	0.6	Neanderthal/Denisovan	GBP2	GBP2:GBP5:GBP6:GBP4				0.375856	0.276633	0.0358029	1					0.100033	0.253399	0.565672	1					0.466946	0.229182	0.000675219	1					0.24534	0.247599	0.116118	1					0.0969964	0.249346	0.490487	1					0.0521293	0.31288	0.770115	1					0.184838	0.279817	0.248378	1					0.146871	0.243205	0.305477	1
rs372683614	1:89587864	C/T	PAP	0.6	Neanderthal/Denisovan	GBP2	GBP2:GBP5:GBP6:GBP4				-0.227573	0.350943	0.287487	1					0.157054	0.36584	0.544741	1					-0.117066	0.329	0.527346	1					0.0234875	0.354815	0.919122	1					0.110989	0.319848	0.522735	1					0.0353254	0.370331	0.878091	1					-0.01617	0.375164	0.935139	1					-0.134558	0.360393	0.491813	1
rs373749227	1:89588040	T/C	PAP	0.6	Neanderthal/Denisovan	GBP2	GBP2:GBP5:GBP6:GBP4				0.435005	0.410825	0.078341	1					-0.00716507	0.369831	0.968603	1					0.202216	0.353101	0.351789	1					0.128709	0.373392	0.572501	1					-0.220069	0.371696	0.361496	1					0.256896	0.498173	0.407872	1					0.22265	0.386649	0.301793	1					0.136707	0.382095	0.508752	1
rs11803722	1:89588779	T/A	PAP	0.6	Neanderthal/Denisovan	GBP2	GBP2:GBP5:GBP6:GBP4				0.134934	0.315862	0.507267	1					-0.392619	0.353702	0.0999477	1					-0.00971874	0.296094	0.972991	1					-0.17411	0.342616	0.399191	1					-0.150241	0.271758	0.393744	1					-0.0917928	0.301646	0.651689	1					0.105272	0.338372	0.591759	1					0.216883	0.344171	0.277244	1
rs373783689	1:89589037	G/A	PAP	0.6	Neanderthal/Denisovan	GBP2	GBP2:GBP5:GBP6:GBP4				0.0926069	0.316368	0.645516	1					0.138192	0.340203	0.555207	1					0.197701	0.292388	0.304524	1					-0.107127	0.335717	0.607163	1					0.16211	0.27186	0.348597	1					0.0502738	0.318262	0.811912	1					-0.0145611	0.337055	0.954216	1					-0.244416	0.332227	0.220779	1
rs371761337	1:89589055	C/T	PAP	0.6	Neanderthal/Denisovan	GBP2	GBP2:GBP5:GBP6:GBP4				-0.22021	0.29131	0.21659	1					-0.0749264	0.274241	0.696494	1					-0.194024	0.249756	0.237002	1					-0.148875	0.26741	0.329867	1					0.0181877	0.263234	0.877459	1					0.00771004	0.315951	0.958203	1					-0.132549	0.284852	0.423884	1					-0.0767057	0.262394	0.627329	1
rs372771978	1:89590143	G/T	PAP	0.6	Neanderthal/Denisovan	GBP2	GBP2				0.0695484	0.216438	0.627792	1					0.0815401	0.22756	0.581371	1					0.00818054	0.201744	0.972991	1					-0.048863	0.221106	0.734258	1					-0.0761985	0.189572	0.487262	1					0.398585	0.222229	0.00731452	1					0.367492	0.236819	0.00419687	1					-0.130455	0.219806	0.305477	1
rs377310996	1:89591262	A/G	PAP	0.6	Neanderthal/Denisovan	GBP2	GBP2				0.0749852	0.381878	0.751861	1					0.749676	0.416668	0.00575615	1					0.251819	0.375733	0.304524	1					0.481524	0.389937	0.0294627	1					0.156354	0.282344	0.38407	1					-0.363394	0.323995	0.0595611	1					0.00434964	0.396096	0.973293	1					-0.271246	0.401108	0.243365	1
rs370168636	1:89592507	C/A	PAP	0.6	Neanderthal/Denisovan	GBP2	GBP2:GBP4				0.470065	0.395544	0.057072	1					0.203259	0.391837	0.455782	1					0.505029	0.373865	0.061445	1					0.121695	0.385945	0.607163	1					0.0293543	0.364476	0.845211	1					-0.161295	0.416698	0.554162	1					-0.100768	0.404217	0.683327	1					-0.0802666	0.387999	0.717674	1
rs374202280	1:89594567	A/G	PAP	0.6	Neanderthal/Denisovan	GBP2	GBP2				-0.133585	0.389323	0.602978	1					0.0228477	0.392602	0.92674	1					0.104548	0.341867	0.56786	1					0.0409504	0.383462	0.867129	1					0.246647	0.353336	0.287327	1				yes	0.451058	0.375171	0.0525949	0.108555					0.257192	0.386329	0.248378	1					0.018852	0.371626	0.904009	1
rs12073923	1:89595798	G/A	PAP	0.6	Neanderthal/Denisovan	GBP2	GBP2:GBP5:GBP6:GBP4				-0.148781	0.349195	0.507267	1					-0.120247	0.396956	0.665097	1					-0.00592564	0.338634	0.972991	1					-0.292078	0.384773	0.220104	1					0.143395	0.280243	0.416317	1					0.10258	0.313034	0.64124	1					0.0928769	0.367348	0.671881	1					-0.172111	0.392467	0.384529	1
rs373688497	1:89596265	A/G	PAP	0.6	Neanderthal/Denisovan	GBP2	GBP2:GBP5:GBP6:GBP4				-0.0912297	0.276816	0.613612	1					0.115925	0.355097	0.623234	1					-0.13954	0.29421	0.432816	1					0.128644	0.347137	0.543616	1					-0.0276253	0.208418	0.767817	1					0.0721025	0.246689	0.679554	1					0.0445192	0.319416	0.816864	1					0.0129901	0.351934	0.920949	1
rs371842410	1:89597805	T/C	PAP	0.6	Neanderthal/Denisovan	GBP2	GBP2				0.276154	0.486965	0.351294	1					-0.0679487	0.472599	0.85348	1					0.165798	0.400098	0.513842	1					-0.128188	0.461708	0.647603	1					-0.106123	0.452628	0.632377	1					0.0306549	0.557349	0.923372	1					-0.115244	0.480768	0.687142	1					-0.0602859	0.452355	0.779785	1
rs375269444	1:89598851	G/A	PAP	0.6	Neanderthal/Denisovan	GBP2	GBP2				-0.187889	0.243396	0.21659	1					-0.0660938	0.287404	0.74359	1					-0.00656296	0.243949	0.972991	1					0.263908	0.273842	0.127672	1					0.15869	0.184805	0.206708	1					0.173727	0.21286	0.164054	1					0.284727	0.249383	0.0576116	1					0.33133	0.264243	0.0344438	1
rs376115881	1:89599683	G/T	PAP	0.6	Neanderthal/Denisovan	GBP2	GBP2				-0.0597575	0.123471	0.411556	1					0.108965	0.152068	0.309262	1					-0.0652388	0.126117	0.399055	1					0.142727	0.146703	0.127672	1					-0.00343247	0.0893235	0.970977	1					0.0548521	0.107376	0.411355	1					0.0421561	0.13081	0.557421	1					0.0349572	0.144518	0.712027	1
rs369574161	1:89599698	C/G	PAP	0.6	Neanderthal/Denisovan	GBP2	GBP2				0.129575	0.147523	0.138603	1					0.106446	0.145777	0.304029	1					0.0344777	0.129898	0.642134	1					0.0816324	0.142009	0.32409	1					-0.124125	0.129638	0.151886	1					0.175013	0.152368	0.056078	1					0.0484351	0.146741	0.545975	1					-0.0243685	0.140758	0.72332	1
rs373729222	1:89599705	G/A	PAP	0.6	Neanderthal/Denisovan	GBP2	GBP2			yes	0.0159994	0.155827	0.868841	0.949632					0.0740344	0.173737	0.539508	1					0.141435	0.155089	0.189737	1					0.256963	0.16952	0.000577701	1			yes		0.138198	0.125251	0.103515	0.184377			yes		0.111341	0.141146	0.171021	0.244157			yes		0.188556	0.165807	0.0499809	0.121184					0.181873	0.168337	0.0739695	1
rs377476730	1:89600003	T/C	PAP	0.6	Neanderthal/Denisovan	GBP2	GBP2:GBP5:GBP6:GBP4				-0.0423915	0.117179	0.563984	1					-0.0586766	0.141391	0.555207	1					-0.0256782	0.121384	0.689399	1					-0.078999	0.138465	0.32409	1					0.0237533	0.088471	0.613028	1			yes		-0.0409204	0.104336	0.543713	0.625647					-0.0951591	0.125782	0.191148	1					-0.0200512	0.137229	0.751553	1
rs115242083	1:89601586	T/G	PAP	0.6	Neanderthal/Denisovan	GBP2	GBP2				-0.0275414	0.100467	0.65615	1					0.0967356	0.112525	0.225536	1					0.0138191	0.0965647	0.797434	1					0.00109173	0.109508	0.994223	1					0.0409155	0.0835622	0.419542	1					-0.0369458	0.0923572	0.519331	1					-0.0754764	0.105076	0.221671	1					-0.0961652	0.109655	0.130435	1
rs370202504	1:89602562	G/A	PAP	0.6	Neanderthal/Denisovan	GBP2	GBP2			yes	0.0276522	0.0525729	0.397377	0.568056					-0.0109238	0.0572522	0.811617	1					-0.0180537	0.050561	0.547603	1					-0.0114373	0.0557106	0.734258	1			yes		-0.0444138	0.0446296	0.126088	0.218314					-0.0244954	0.0491596	0.463602	1			yes		-0.0701685	0.0562368	0.0385349	0.105099					-0.00158441	0.056056	0.960474	1
rs370409487	1:89602834	A/G	PAP	0.6	Neanderthal/Denisovan	GBP2	GBP2				-0.0358576	0.0876138	0.493088	1					-0.019363	0.104076	0.795918	1					-0.0264319	0.0885038	0.547603	1					-0.0248265	0.10064	0.71115	1					0.0107924	0.0653428	0.738794	1					0.0258337	0.0755733	0.59596	1					0.0622399	0.0922759	0.252194	1					-0.00403344	0.100443	0.909656	1
rs12085146	1:89602898	C/T	PAP	0.6	Neanderthal/Denisovan	GBP2	GBP2				0.0824872	0.0667176	0.057072	1					-0.00754455	0.0669065	0.874411	1					0.0281262	0.0599554	0.426063	1					0.0483107	0.0649273	0.237435	1					-0.0522025	0.0590927	0.197033	1					0.0235627	0.0678892	0.568095	1					0.05744	0.0687448	0.152995	1					0.0541933	0.0652002	0.141728	1
rs373230096	1:89606443	A/G	PAP	0.633333	Neanderthal/Denisovan	GBP2	GBP2				-0.0489943	0.179035	0.67033	1					-0.0616978	0.211981	0.67033	1					0.0491606	0.179335	0.608373	1					0.0212701	0.205412	0.867129	1					0.0995616	0.134353	0.258304	1					0.00511232	0.157368	0.95472	1			yes		-0.176093	0.190539	0.126288	0.209361					0.0811155	0.203809	0.452287	1
rs373423526	1:89607016	G/A	PAP	0.633333	Neanderthal/Denisovan	GBP2	GBP2				-0.0025215	0.107295	0.996455	1					0.0349851	0.118796	0.654631	1					0.0738027	0.104574	0.29102	1					0.0468684	0.116145	0.503177	1					0.0731992	0.0908309	0.232506	1					0.0578293	0.101112	0.331243	1					-0.138648	0.117251	0.0499809	1					0.0120859	0.115385	0.85319	1
rs376330358	1:89607424	T/C	PAP	0.633333	Neanderthal/Denisovan	GBP2	GBP2			yes	0.0456212	0.192613	0.702233	0.828524					-0.0850321	0.208659	0.555207	1					0.156869	0.182666	0.196489	1					0.274105	0.203451	0.0121317	1			yes		0.116593	0.160458	0.258304	0.354268					0.0604772	0.178503	0.59596	1					0.0979219	0.198891	0.374285	1					0.360734	0.20399	0.00621118	1
rs377638841	1:89607864	T/C	PAP	0.633333	Neanderthal/Denisovan	GBP2	GBP2				-0.110365	0.350083	0.627792	1					0.0655693	0.338616	0.790686	1					-0.291384	0.311117	0.182984	1					-0.0364676	0.321368	0.849798	1					-0.197305	0.314001	0.329249	1					0.0778564	0.358988	0.749216	1					-0.0618625	0.352607	0.767264	1					-0.102246	0.323373	0.570864	1
rs376160521	1:89608063	G/A	PAP	0.633333	Neanderthal/Denisovan	GBP2	GBP2				-0.173513	0.223674	0.205955	1					0.144463	0.225899	0.377289	1					-0.13534	0.198643	0.297772	1					0.147495	0.212183	0.243212	1					0.0407603	0.19612	0.693647	1					0.212429	0.219425	0.0943922	1					0.0142008	0.224695	0.919878	1					0.00451227	0.222121	0.966121	1
rs369406982	1:89610558	C/T	PAP	0.633333	Neanderthal/Denisovan	GBP2	GBP2				0.232749	0.350876	0.266218	1					-0.117721	0.364193	0.628467	1					0.443228	0.314872	0.0546928	1					-0.0248144	0.344173	0.913345	1					0.171918	0.307019	0.367946	1					0.247348	0.359416	0.254615	1					0.0165276	0.381149	0.954216	1					0.0934887	0.341469	0.644269	1
rs181422807	1:89610940	T/C	PAP	0.633333	Neanderthal/Denisovan	GBP2	GBP2				-0.181274	0.283241	0.291032	1					0.04964	0.247112	0.78022	1					0.140103	0.222694	0.318028	1					0.21825	0.237692	0.139226	1					0.359079	0.24628	0.0196711	1					0.484459	0.326358	0.0177638	1					-0.227289	0.269414	0.14918	1					0.170482	0.237381	0.226426	1
rs373807472	1:89612611	A/G	PAP	0.633333	Neanderthal/Denisovan	GBP2	GBP2				0.0100045	0.182806	0.911379	1			yes		0.189211	0.195066	0.162742	0.29312					0.0406376	0.171281	0.655638	1			yes		0.193033	0.18942	0.116118	0.187675					0.0223983	0.159405	0.761367	1					0.00125429	0.177043	0.979101	1					0.0108291	0.19438	0.912247	1					0.00179164	0.189465	0.966121	1
rs371250133	1:89612899	A/G	PAP	0.633333	Neanderthal/Denisovan	GBP2	GBP2				-0.0944658	0.229889	0.514357	1					0.0325007	0.235791	0.85348	1					-0.0541853	0.215143	0.648886	1					0.0357559	0.22853	0.780474	1					0.0490665	0.197648	0.619478	1					0.106501	0.234521	0.453152	1					0.00805889	0.243919	0.958031	1					0.00320495	0.232119	0.966121	1
rs115281435	1:89613573	T/C	PAP	0.633333	Neanderthal/Denisovan	GBP2	GBP2		yes	yes	0.0485339	0.257312	0.76604	0.878098					-0.0373883	0.228923	0.837781	1			yes		0.426176	0.201317	0.000675219	0.002849	yes				0.160612	0.208048	0.20855	1			yes		0.383776	0.224422	0.00354724	0.0122087	yes				-0.0510463	0.292262	0.770115	1					-0.0435401	0.238282	0.755818	1					0.197976	0.221034	0.124788	1			x
rs12755980	1:89613888	A/G	PAP	0.633333	Neanderthal/Denisovan	GBP2	GBP2				0.0667157	0.266091	0.702233	1					0.202791	0.320658	0.382522	1					0.087988	0.274176	0.547603	1					0.373301	0.313285	0.0410168	1					-0.0182188	0.221889	0.841986	1					0.0965577	0.252762	0.554162	1					-0.160386	0.304927	0.336131	1					0.172499	0.316217	0.345003	1
rs374251025	1:89615734	C/T	PAP	0.633333	Neanderthal/Denisovan	GBP2	GBP2				0.485073	0.499711	0.0925204	1					0.325216	0.492551	0.345892	1					0.442252	0.431274	0.142471	1					0.173744	0.467365	0.543616	1					-0.0572356	0.430056	0.771042	1					0.0851984	0.465021	0.770115	1					-0.0235633	0.485188	0.931324	1					-0.152361	0.472952	0.553924	1
rs116477288	1:89633702	A/C	PAP	0.633333	Neanderthal/Denisovan	GBP7	GBP4				0.107025	0.16417	0.269762	1					0.035724	0.166433	0.74359	1					0.174187	0.149159	0.128967	1					-0.122162	0.161263	0.220104	1					0.068331	0.141752	0.422767	1					0.0698755	0.161134	0.494949	1					0.0333556	0.17156	0.736742	1					-0.158752	0.162205	0.102202	1
rs374385655	1:89642754	G/C	PAP	0.633333	Neanderthal/Denisovan	GBP7	GBP6:GBP5				-0.579242	0.32812	0.00389933	1					0.0889478	0.409558	0.74359	1					-0.363466	0.338928	0.142471	1					0.111498	0.372249	0.624495	1					0.231022	0.229427	0.129313	1					0.122039	0.275225	0.491466	1					0.154496	0.333456	0.423884	1					0.0238867	0.387318	0.892716	1
rs369424042	1:89646362	C/T	PAP	0.633333	Neanderthal/Denisovan	GBP4	GBP4				-0.0877785	0.289009	0.634881	1					0.0534216	0.3006	0.795918	1					-0.0435914	0.259083	0.770425	1					0.162614	0.281113	0.32409	1					0.0558269	0.248631	0.642051	1					0.18459	0.289155	0.275514	1					-0.144773	0.307348	0.408623	1					0.108888	0.280444	0.46358	1
rs369122271	1:89648626	A/G	PAP	0.633333	Neanderthal/Denisovan	GBP4	GBP4				0.223415	0.212531	0.0818859	1					-0.12045	0.196774	0.403454	1					0.178639	0.176352	0.142471	1					-0.0577158	0.194551	0.630272	1					-0.0459316	0.191378	0.629152	1					-0.0215329	0.243256	0.892024	1					0.103852	0.212429	0.370469	1					0.0628469	0.190576	0.542631	1
rs374260896	1:89649179	G/A	PAP	0.633333	Neanderthal/Denisovan	GBP4	GBP4				0.0868667	0.182127	0.447005	1					0.161468	0.22465	0.309262	1					-0.017867	0.188421	0.871708	1					-0.0845056	0.217415	0.526285	1					-0.115383	0.134655	0.203483	1					-0.0857501	0.162189	0.404389	1					0.0793864	0.193173	0.469668	1					-0.247068	0.213307	0.0457369	1
rs373639430	1:89650562	T/A	PAP	0.633333	Neanderthal/Denisovan	GBP4	GBP4				0.167242	0.382178	0.503722	1					-0.249404	0.460283	0.445317	1					0.339267	0.390152	0.196489	1					-0.179243	0.443317	0.503177	1					0.135833	0.309037	0.458239	1					0.0151782	0.346258	0.940787	1					-0.184802	0.42651	0.454407	1					0.0699889	0.434708	0.745906	1
rs368149521	1:89650618	A/G	PAP	0.633333	Neanderthal/Denisovan	GBP4	GBP4				-0.121199	0.372281	0.620702	1					0.0888611	0.394874	0.74359	1					0.025655	0.351644	0.912221	1					-0.133314	0.386205	0.572501	1					0.160599	0.297475	0.393744	1					-0.221874	0.331777	0.261581	1					-0.140788	0.38452	0.504006	1					-0.220647	0.388675	0.31677	1
rs35117143	1:89651039	A/G	PAP	0.633333	Neanderthal/Denisovan	GBP4	GBP4				-0.215086	0.582814	0.563984	1					0.138915	0.490984	0.675563	1					0.278388	0.450349	0.331533	1					0.329806	0.458306	0.243212	1					0.512342	0.517544	0.135763	1					0.135385	0.637704	0.759666	1					0.499784	0.508216	0.095765	1					0.19163	0.459544	0.440994	1
rs373783111	1:89652246	T/C	PAP	0.633333	Neanderthal/Denisovan	GBP4	GBP4				0.354743	0.361662	0.0925204	1					-0.13403	0.384475	0.59707	1					0.0605052	0.341351	0.750169	1					0.12819	0.355401	0.566724	1					-0.267246	0.28811	0.155111	1					0.197048	0.319096	0.299896	1					0.0475882	0.397411	0.832125	1					0.259587	0.359911	0.226426	1
rs371055870	1:89652816	A/C	PAP	0.633333	Neanderthal/Denisovan	GBP4	GBP4				-0.336822	0.2169	0.0145339	1					0.0409708	0.25604	0.837781	1					-0.398091	0.218744	0.00742741	1					-0.0196752	0.25024	0.896014	1					-0.0465734	0.16601	0.590455	1					0.00525486	0.188306	0.95472	1					-0.0594422	0.232091	0.66425	1					-0.0618018	0.251156	0.712027	1
rs374034066	1:89653268	A/C	PAP	0.633333	Neanderthal/Denisovan	GBP4	GBP4				-0.00721091	0.0810351	0.893655	1					0.0664438	0.0998958	0.340659	1					-0.00604046	0.0831156	0.925726	1					0.0679137	0.0966448	0.243212	1					0.00103677	0.0628878	0.970977	1					-0.057297	0.0727081	0.171021	1					-0.0654709	0.0877222	0.20641	1					0.00031874	0.0962364	0.943535	1
rs371270206	1:89653366	C/A	PAP	0.633333	Neanderthal/Denisovan	GBP4	GBP4				-0.0028768	0.173799	0.961007	1					-0.0940624	0.192629	0.497645	1					0.0580371	0.169006	0.527346	1					0.0162408	0.18858	0.890237	1					0.0656373	0.149449	0.455015	1					0.0810923	0.167973	0.42877	1					-0.0484791	0.188838	0.668066	1					0.109706	0.191848	0.31677	1
rs372291016	1:89653586	T/C	PAP	0.633333	Neanderthal/Denisovan	GBP4	GBP4				0.0679591	0.128914	0.383197	1					-0.0610664	0.144374	0.544741	1					0.0195833	0.123238	0.763673	1					-0.135121	0.138363	0.127672	1					-0.0469525	0.111947	0.471138	1					-0.11376	0.125901	0.115291	1					-0.0269087	0.137751	0.736742	1					-0.0737146	0.14072	0.356296	1
rs376901765	1:89654786	T/G	PAP	0.633333	Neanderthal/Denisovan	GBP4	GBP4				-0.202106	0.231286	0.149238	1					0.130995	0.216008	0.408687	1					-0.152841	0.19884	0.257259	1					-0.0864129	0.212991	0.503177	1					0.0597954	0.208555	0.58078	1					-0.189132	0.252896	0.202369	1					-0.242954	0.224679	0.0652423	1					-0.214901	0.214698	0.0852626	1
rs369235999	1:89655009	G/T	PAP	0.633333	Neanderthal/Denisovan	GBP4	GBP4				-0.217327	0.332565	0.273307	1					0.355984	0.387495	0.178441	1					0.163926	0.319598	0.392302	1					0.366411	0.372394	0.121895	1					0.364757	0.285838	0.0583683	1					0.143475	0.332322	0.491466	1					0.32768	0.355931	0.130103	1					0.00923973	0.377815	0.937888	1
rs1410871	1:89655994	T/C	PAP	0.633333	Neanderthal/Denisovan	GBP4	GBP4:GBP5:GBP6				-0.233354	0.17598	0.0393477	1					-0.0517544	0.194647	0.701727	1					-0.222874	0.172438	0.0817016	1					0.0870432	0.19037	0.43963	1					0.0122179	0.144242	0.86456	1					0.159651	0.161195	0.0909091	1					0.137678	0.186358	0.210225	1					0.139638	0.189762	0.220779	1
rs6703905	1:89656749	T/C	PAP	0.633333	Neanderthal/Denisovan	GBP4	GBP4				-0.539468	0.62942	0.152783	1					-0.29996	0.577423	0.461015	1					-0.487979	0.600396	0.223498	1					-1.09744	0.545934	0.000577701	1					0.0424446	0.429618	0.822638	1					0.385068	0.525651	0.216301	1					-0.181683	0.612931	0.60702	1					-0.795618	0.567015	0.0175042	1
rs6667970	1:89656861	G/A	PAP	0.633333	Neanderthal/Denisovan	GBP4	GBP4				0.202029	0.434568	0.457639	1					0.259783	0.428329	0.403454	1					0.686137	0.385129	0.00742741	1					0.436774	0.399676	0.0814558	1					0.465842	0.358629	0.0519187	1					-0.0419801	0.400344	0.860676	1					-0.562016	0.412792	0.0156429	1					0.173965	0.396381	0.384529	1
rs370995897	1:89657480	C/T	PAP	0.633333	Neanderthal/Denisovan	GBP4	GBP4:GBP5:GBP6				0.0634886	0.376487	0.78022	1					0.129132	0.443288	0.67033	1					0.178396	0.390433	0.459824	1					0.366285	0.459607	0.196996	1					0.11651	0.298039	0.487262	1					-0.205982	0.344979	0.310345	1					0.151701	0.414539	0.500191	1					0.237032	0.45218	0.356296	1
rs12069631	1:89657754	C/A	PAP	0.633333	Neanderthal/Denisovan	GBP4	GBP4:GBP5:GBP6				0.264473	0.267351	0.0889755	1					-0.0123284	0.245337	0.942439	1					0.113054	0.224276	0.412559	1					0.0114983	0.242798	0.94223	1					-0.143069	0.24135	0.348597	1					0.0937806	0.287558	0.648206	1					-0.000247841	0.269823	0.988554	1					0.0233038	0.242737	0.85319	1
rs374804401	1:89658958	T/A	PAP	0.633333	Neanderthal/Denisovan	GBP4	GBP4:GBP5:GBP6				0.0642508	0.225099	0.65615	1					0.0700101	0.222061	0.644165	1					-0.192252	0.198206	0.155976	1					0.229899	0.213748	0.0872328	1					-0.238248	0.198677	0.0712673	1					-0.288549	0.229314	0.0421456	1					-0.0572525	0.223171	0.660435	1					0.160958	0.21989	0.220779	1
rs1324332	1:89660833	A/T	PAP	0.633333	Neanderthal/Denisovan	GBP4	GBP4:GBP5:GBP6				-0.199135	0.50442	0.532081	1					0.049101	0.486983	0.879644	1					0.0147523	0.436724	0.959487	1					-0.14427	0.473502	0.618718	1					0.235035	0.442155	0.403418	1					0.021488	0.52597	0.94427	1					-0.0640648	0.548612	0.839756	1					-0.194066	0.470877	0.452287	1
rs1324331	1:89661163	G/A	PAP	0.633333	Neanderthal/Denisovan	GBP4	GBP4:GBP5:GBP6				-0.26564	0.197845	0.0358029	1					-0.0329088	0.197639	0.811617	1					-0.0767405	0.181329	0.466577	1					-0.104816	0.193295	0.370306	1					0.1859	0.172911	0.113189	1					0.152641	0.193765	0.171021	1					0.117827	0.204041	0.301793	1					-0.0694826	0.193155	0.503106	1
rs374029455	1:89662518	G/A	PAP	0.633333	Neanderthal/Denisovan	GBP4	GBP4:GBP5:GBP6				0.2172	0.316058	0.252038	1					0.0759423	0.339595	0.74359	1					0.430237	0.301978	0.0546928	1					0.0256713	0.318867	0.896014	1					0.223546	0.273947	0.222831	1					-0.100543	0.293716	0.59596	1					-0.0913588	0.326424	0.626097	1					-0.0511374	0.329848	0.751553	1
rs368773556	1:89663280	A/G	PAP	0.633333	Neanderthal/Denisovan	GBP4	GBP4				0.143757	0.380187	0.55335	1					0.0539035	0.336142	0.837781	1					0.248085	0.304281	0.223498	1					-0.0975015	0.323119	0.624495	1					0.108851	0.355061	0.567881	1					-0.0282801	0.40792	0.895507	1					0.0526156	0.348081	0.801602	1					-0.151589	0.328861	0.384529	1
rs374246104	1:89665347	C/G	PAP	0.633333	Neanderthal/Denisovan	GBP4	GBP4:GBP6:GBP2				0.0527742	0.280018	0.758951	1				yes	-0.571782	0.309036	0.000523286	0.00355872	yes				0.0544409	0.280191	0.709656	1					0.0439374	0.29779	0.797805	1					0.00949844	0.248815	0.93228	1					0.0636868	0.261806	0.731801	1					-0.2153	0.312401	0.240748	1			yes		0.617255	0.299547	0.000564653	0.00255754	yes		x
rs371505234	1:89666450	A/G	PAP	0.633333	Neanderthal/Denisovan	GBP4	GBP4:GBP6:GBP5:GBP2				-0.286848	0.314391	0.131514	1					-0.247937	0.313689	0.251701	1					-0.237807	0.27503	0.196489	1					-0.0254161	0.2979	0.896014	1					0.0418145	0.279707	0.761367	1					-0.139725	0.336004	0.508882	1					-0.62765	0.313269	0.00419687	1					0.224425	0.298504	0.20384	1
rs376742486	1:89667251	C/T	PAP	0.633333	Neanderthal/Denisovan	GBP4	GBP4:GBP6:GBP5:GBP2				-0.02737	0.232069	0.861751	1				yes	0.220513	0.26922	0.246468	0.376499					0.103072	0.232832	0.466577	1					-0.200304	0.257757	0.20855	1					0.142073	0.17709	0.232506	1					-0.153585	0.198217	0.184953	1			yes		-0.451684	0.241878	0.00419687	0.0196078	yes		yes		-0.419505	0.256842	0.0118577	0.0361446	yes		x
rs370049131	1:89668217	T/C	PAP	0.633333	Neanderthal/Denisovan	GBP4	GBP4:GBP5:GBP6				-0.0159655	0.225207	0.907834	1					-0.196402	0.210059	0.178441	1					0.0584465	0.189374	0.561107	1					-0.195056	0.200396	0.127672	1					0.0736734	0.203622	0.509836	1					-0.0833728	0.252451	0.609892	1					-0.15607	0.227437	0.248378	1					0.00277466	0.202183	0.977414	1
rs372457367	1:89672838	T/A	PAP	0.633333	Neanderthal/Denisovan	GBP4	GBP4				-0.20157	0.392565	0.386742	1					0.189462	0.329258	0.434851	1					-0.214925	0.318826	0.304524	1					0.162285	0.320505	0.399191	1					-0.0085026	0.351275	0.93228	1					-0.430112	0.42875	0.0839429	1					-0.000562089	0.365225	0.988554	1					-0.0247433	0.329293	0.875776	1
rs2391140	1:92761654	T/C	GBR/IBS	0.208791	Neanderthal/Denisovan	GLMN	GFI1				0.141369	0.24109	0.32648	1					0.0418296	0.223336	0.785453	1					0.181067	0.204729	0.189737	1					0.0170341	0.218531	0.896014	1					0.0409112	0.214423	0.706546	1					0.242795	0.264118	0.111808	1					-0.0448794	0.24357	0.767264	1					-0.0271344	0.221715	0.791078	1
rs76593661	1:92930006	G/T	GBR/IBS	0.21978	Neanderthal	GFI1	GFI1				0.0562613	0.212729	0.67033	1					0.0445604	0.207775	0.754055	1					0.0795576	0.185951	0.500338	1					0.168602	0.198238	0.168111	1					0.0218357	0.190019	0.800064	1					-0.218486	0.223007	0.0943922	1					-0.208427	0.215608	0.0995803	1					0.123541	0.199736	0.288538	1
rs17579779	1:92930475	C/G	GBR/IBS	0.21978	Neanderthal	GFI1	GFI1				-0.129107	0.240659	0.351294	1					-0.155273	0.32007	0.497645	1					-0.222512	0.245086	0.189737	1					-0.0202819	0.293355	0.907568	1					-0.0948964	0.129939	0.255079	1				yes	0.251232	0.198183	0.0386625	0.0909091					0.0559683	0.245103	0.694773	1					0.13012	0.297502	0.384529	1
rs79164177	1:92931396	G/A	GBR/IBS	0.21978	Neanderthal	GFI1	GFI1				0.193725	0.346454	0.354839	1					-0.298035	0.468984	0.382522	1					0.143278	0.373166	0.520594	1					-0.255872	0.45979	0.329867	1					-0.0490861	0.236268	0.677523	1					0.0336388	0.299263	0.850226	1					-0.26672	0.375089	0.221671	1					0.0417842	0.447477	0.85319	1
rs7552212	1:92936697	T/C	GBR/IBS	0.21978	Neanderthal	GFI1	GFI1				0.138899	0.109899	0.057072	1					-0.0645351	0.102286	0.356358	1					0.0335662	0.092651	0.520594	1					-0.0137631	0.0998837	0.820913	1					-0.104477	0.0989106	0.113189	1					0.0286022	0.119647	0.738767	1					-0.0255519	0.107539	0.679512	1					0.0536821	0.0987564	0.350649	1
rs6676141	1:92939217	C/T	GBR/IBS	0.21978	Neanderthal	GFI1	GFI1				0.145878	0.312876	0.461184	1					0.050389	0.366458	0.85348	1					0.121665	0.319242	0.520594	1					0.0276539	0.351575	0.896014	1					-0.00613506	0.236157	0.970977	1					-0.227516	0.271086	0.146639	1					0.109458	0.339497	0.565052	1					-0.0212192	0.353839	0.892716	1
rs7536295	1:92952861	A/G	IBS	0.186916	Neanderthal	GFI1	GFI1				-0.0738379	0.172106	0.507267	1					-0.0278877	0.194853	0.843014	1					0.0179587	0.169663	0.858204	1					-0.108464	0.189861	0.32409	1					0.10967	0.135818	0.232506	1					-0.125685	0.153698	0.150122	1					0.116549	0.180763	0.267455	1					-0.0795488	0.189013	0.435347	1
rs912795	1:92960472	A/G	IBS	0.186916	Neanderthal	GFI1	GFI1				-0.147537	0.152389	0.0925204	1					0.0442209	0.177702	0.717425	1					-0.162783	0.155451	0.142471	1					-0.0292139	0.173191	0.774697	1					-0.0173254	0.127293	0.787165	1					0.163204	0.142517	0.056078	1					-0.00585445	0.16927	0.946585	1					-0.0724759	0.175481	0.440994	1
rs139764268	1:151583864	T/C	AGT	0.305556	Denisovan	SNX27	RORC				0.328946	0.287124	0.0641616	1					-0.0963018	0.328868	0.67033	1					0.294267	0.278112	0.142471	1					-0.310388	0.329258	0.127672	1					-0.0425635	0.244462	0.72912	1					0.0196992	0.268143	0.895507	1					-0.393496	0.308308	0.0270889	1					-0.212002	0.328096	0.265951	1
rs140325349	1:151608052	G/C	AGT	0.305556	Denisovan	SNX27	RORC				0.362609	0.327472	0.0712513	1					-0.0372809	0.318358	0.874411	1					-0.133597	0.273146	0.419311	1					0.0977165	0.296937	0.595609	1					-0.520172	0.281457	0.000322477	1					-0.133239	0.323629	0.519331	1					0.178634	0.323825	0.317055	1					0.133372	0.303413	0.390175	1
rs12046037	1:160470686	A/G	STU	0.181373	Neanderthal	SLAMF6	SLAMF6			yes	0.136541	0.309406	0.493088	0.668429					0.352965	0.347475	0.120879	1					-0.0510027	0.308526	0.763673	1					-0.0203361	0.343817	0.924899	1			yes		-0.16932	0.256301	0.306675	0.406237					0.0156792	0.277136	0.909439	1					-0.139094	0.340004	0.469668	1					-0.372426	0.325438	0.0513834	1
rs11265416	1:160471813	G/A	STU	0.196078	Neanderthal	SLAMF6	SLAMF6				-0.0620525	0.126194	0.439915	1					0.0517431	0.165371	0.649398	1					-0.0597607	0.131286	0.466577	1					-0.0010992	0.161831	0.994223	1					0.00178872	0.0779509	0.935505	1					0.112287	0.109496	0.0804598	1					-0.0377163	0.132964	0.626097	1					-0.0527779	0.161643	0.553924	1
rs10494344	1:160472340	G/A	STU	0.196078	Neanderthal	SLAMF6	SLAMF6:SLAMF1:CD84:CD48				0.306035	0.443851	0.252038	1					0.30685	0.500684	0.403454	1					0.152377	0.438267	0.527346	1					-0.262471	0.487557	0.370306	1					-0.10747	0.373992	0.574331	1					0.143024	0.418185	0.58551	1					0.0237257	0.476268	0.931324	1					-0.569536	0.486058	0.0400903	1
rs73014357	1:160475027	A/G	STU	0.186275	Neanderthal	SLAMF6	SLAMF6:SLAMF1:CD48				0.262332	0.177905	0.0216235	1					0.0577888	0.197325	0.67033	1					0.212511	0.174028	0.115463	1					-0.0935953	0.190943	0.410745	1					-0.048056	0.152871	0.532409	1					-0.0886225	0.168159	0.397423	1					0.0106438	0.188556	0.912247	1					-0.152849	0.192696	0.181254	1
rs12030215	1:160475967	T/C	STU	0.186275	Neanderthal	SLAMF6	SLAMF6				-0.0677005	0.143924	0.44346	1					0.0354145	0.133729	0.712193	1					-0.00281195	0.12005	0.986496	1					0.0852413	0.129382	0.26632	1					0.0659629	0.131291	0.416317	1					0.0976999	0.165972	0.331243	1					0.104828	0.141123	0.198779	1					0.0515935	0.130909	0.452287	1
rs73014363	1:160480766	C/T	STU	0.186275	Neanderthal	SLAMF6	SLAMF6				-0.256093	0.162763	0.010989	1					-0.160594	0.185931	0.225536	1					-0.246144	0.16088	0.0209318	1					-0.237642	0.180858	0.0121317	1					0.0180451	0.135782	0.767817	1					-0.120992	0.146659	0.157088	1					-0.15444	0.172721	0.133918	1					-0.0780996	0.180836	0.424054	1
rs111859033	1:160481373	A/G	STU	0.186275	Neanderthal	SLAMF6	SLAMF6				-0.0897526	0.179413	0.400922	1					0.151385	0.212425	0.309262	1					-0.0181846	0.181622	0.851452	1					0.0743802	0.207861	0.566724	1					0.0630101	0.136091	0.429216	1					0.167635	0.154316	0.0630442	1					0.0492209	0.192338	0.668066	1					-0.0786316	0.2057	0.491813	1
rs59620977	1:160485992	C/A	STU	0.186275	Neanderthal	SLAMF6	SLAMF6:SLAMF1:CD48:NCSTN:CD84				0.103255	0.153933	0.262673	1					-0.043438	0.190061	0.74359	1					-0.049412	0.156764	0.547603	1					-0.0933072	0.185246	0.399191	1					-0.152937	0.11612	0.0519187	1					-0.0631046	0.134968	0.43922	1					-0.112314	0.169975	0.248378	1					-0.0491218	0.183924	0.655562	1
rs12031547	1:160489434	A/G	STU	0.186275	Neanderthal	SLAMF6	SLAMF6				-0.026885	0.15059	0.758951	1					-0.0910781	0.185734	0.492412	1					-0.0273396	0.155146	0.743417	1					-0.106245	0.179616	0.300982	1					0.000865315	0.0992057	0.970977	1					-0.0205739	0.129939	0.780564	1					0.027606	0.157333	0.763449	1					-0.0152265	0.178725	0.858837	1
rs12025852	1:160492001	G/T	STU	0.186275	Neanderthal	SLAMF6	SLAMF6				0.0562686	0.341692	0.78022	1					0.0576779	0.396783	0.843014	1					0.179024	0.324101	0.372046	1					-0.214649	0.377362	0.32409	1					0.121332	0.297205	0.474363	1					0.343964	0.338328	0.0804598	1					-0.0968564	0.383051	0.668066	1					-0.270113	0.39131	0.232072	1
rs12025853	1:160492211	C/A	STU	0.186275	Neanderthal	SLAMF6	SLAMF6				-0.0890677	0.471428	0.758951	1					0.12294	0.521696	0.727891	1					0.150441	0.460935	0.547603	1					-0.0927934	0.503437	0.745812	1					0.223713	0.408195	0.38407	1					-0.0841295	0.467886	0.770115	1					0.26446	0.501083	0.328501	1					-0.217027	0.502526	0.418408	1
rs60930426	1:160500263	T/C	STU	0.191176	Neanderthal	SLAMF6	SLAMF6:SLAMF1:CD48				0.137175	0.300089	0.461184	1					-0.0717976	0.352376	0.769754	1					0.257443	0.30865	0.209993	1					-0.417188	0.348543	0.0410168	1					0.132925	0.218933	0.345372	1			yes		-0.159688	0.258859	0.296412	0.374725					-0.313271	0.325974	0.0995803	1					-0.343613	0.346473	0.0852626	1
rs12036873	1:160505215	A/G	STU	0.191176	Neanderthal	CD84	CD84				-0.0849442	0.210382	0.528536	1					-0.201548	0.202357	0.126112	1					0.0529777	0.183166	0.56786	1					0.102353	0.200456	0.399191	1					0.148183	0.186308	0.222831	1					0.356785	0.218674	0.0107976	1					-0.0434871	0.207242	0.717665	1					0.305398	0.197405	0.0175042	1
rs11265431	1:160506681	C/T	STU	0.191176	Neanderthal	CD84	CD84				0.393763	0.482408	0.174052	1					0.0681987	0.421151	0.837781	1					-0.230686	0.382043	0.345037	1					0.000801577	0.405414	0.994223	1					-0.613404	0.437276	0.0228958	1					0.258271	0.559714	0.449669	1					-0.245156	0.454475	0.328501	1					-0.0706508	0.403489	0.745906	1
rs118124508	1:160507052	A/G	STU	0.186275	Neanderthal	CD84	CD84				0.311046	0.380908	0.177597	1					-0.224012	0.466477	0.497645	1					0.368712	0.396769	0.189737	1					0.182945	0.453275	0.514731	1					0.0468009	0.24445	0.706546	1					-0.0372179	0.319745	0.846743	1					0.058649	0.395599	0.801602	1					0.407204	0.460957	0.124788	1
rs117072765	1:160508883	A/G	STU	0.171569	Neanderthal	CD84	CD84:SLAMF1:SLAMF6:NCSTN			yes	0.274785	0.113964	0.000354484	0.00199601	yes			yes	0.233602	0.129059	0.000523286	0.00355872	yes				0.0687741	0.112512	0.338285	1					0.0795603	0.127098	0.283651	1			yes		-0.206947	0.0940899	0.000322477	0.00149031	yes		yes		-0.238437	0.105047	0.000348311	0.00199601	yes		yes		-0.287087	0.123683	0.000381534	0.00552486	yes		yes		-0.152549	0.124763	0.0344438	0.0700344			x
rs12080742	1:160509461	G/A	STU	0.205882	Neanderthal	CD84	CD84:SLAMF1:CD48:SLAMF6				-0.48789	0.477511	0.0889755	1					0.106137	0.531525	0.785453	1					-0.466202	0.441075	0.142471	1					-0.190519	0.497016	0.532062	1					0.0582948	0.391512	0.764592	1					0.0983375	0.435865	0.738767	1					-0.0327008	0.509866	0.912247	1					-0.295378	0.50411	0.305477	1
rs17518147	1:169429035	T/C	PJL	0.119792	Neanderthal	CCDC181	SELL				0.0453136	0.18264	0.702233	1					-0.0102707	0.205688	0.947671	1					-0.0176959	0.172897	0.87846	1					0.00437969	0.195625	0.976892	1					-0.0624046	0.154929	0.487262	1					-0.00519315	0.175548	0.951237	1					0.0212519	0.193832	0.843571	1					0.0131157	0.198931	0.892716	1
rs3917729	1:169581130	A/G	STU	0.132353	Neanderthal	SELP	SELL				0.0936104	0.239604	0.535626	1					-0.0316101	0.279439	0.874411	1					0.0861615	0.239869	0.527346	1					0.0413982	0.269982	0.780474	1					-0.0125481	0.192296	0.880684	1					-0.0370069	0.221141	0.770115	1					0.0963077	0.256238	0.481114	1					0.0721889	0.268076	0.672501	1
rs3917657	1:169598742	A/G	PJL/STU	0.15625	Neanderthal	SELP	SELL				-0.102605	0.240437	0.514357	1					-0.0694876	0.246728	0.675563	1					-0.016583	0.220716	0.912221	1					-0.343619	0.242492	0.0121317	1					0.085152	0.217458	0.487262	1					-0.229967	0.247536	0.115291	1					0.201856	0.254534	0.164441	1					-0.275167	0.241602	0.0513834	1
rs11579970	1:180130062	A/G	STU	0.166667	Neanderthal	QSOX1	QSOX1				-0.0382094	0.23929	0.794399	1					0.236147	0.273743	0.225536	1					0.0865669	0.23407	0.527346	1					0.0360498	0.268222	0.820913	1					0.157319	0.197911	0.23573	1					0.146097	0.224461	0.275514	1					-0.136545	0.262756	0.347577	1					-0.201278	0.266795	0.20384	1
rs61828290	1:180136975	C/T	STU	0.156863	Neanderthal	QSOX1	QSOX1				-0.22976	0.157636	0.0216235	1					0.0875969	0.190371	0.508111	1					-0.293035	0.164771	0.00742741	1					0.0482633	0.182725	0.676488	1					-0.0598274	0.11286	0.403418	1					0.0321959	0.135696	0.731801	1					-0.0774085	0.162939	0.412438	1					-0.0405042	0.183156	0.712027	1
rs35736504	1:180136987	A/G	STU	0.156863	Neanderthal	QSOX1	QSOX1				0.119716	0.145624	0.174052	1					-0.0101993	0.160405	0.92674	1					-0.0101789	0.138986	0.912221	1					0.154286	0.155482	0.116118	1					-0.125493	0.124833	0.126088	1					0.0277199	0.141537	0.759666	1					0.0156768	0.155398	0.866463	1					0.166357	0.154124	0.079616	1
rs11803362	1:180137136	A/G	STU	0.156863	Neanderthal	QSOX1	QSOX1				0.00534182	0.115177	0.918469	1					0.172375	0.147893	0.0947148	1					0.042398	0.120611	0.527346	1					0.0971547	0.145217	0.26632	1					0.0421812	0.0849747	0.422767	1					0.0747773	0.10055	0.230233	1					0.0817875	0.126972	0.267455	1					-0.0758841	0.143566	0.356296	1
rs61828292	1:180138099	C/T	STU	0.156863	Neanderthal	QSOX1	QSOX1				-0.00347639	0.1162	0.978731	1					-0.0383433	0.139636	0.701727	1					0.00517909	0.11847	0.925726	1					-0.0435223	0.134336	0.607163	1					0.00696529	0.0874238	0.845211	1					0.0337599	0.101454	0.676071	1					0.0708232	0.121916	0.297978	1					-0.00665965	0.134231	0.909656	1
rs61828293	1:180138214	G/A	STU	0.156863	Neanderthal	QSOX1	QSOX1				0.12793	0.134711	0.103155	1					0.121849	0.168321	0.309262	1					0.146533	0.141705	0.142471	1					-0.0352028	0.16675	0.734258	1					0.0294584	0.0883459	0.522735	1					-0.0336402	0.114016	0.644723	1					-0.107104	0.141315	0.194964	1					-0.157946	0.160217	0.102202	1
rs61828294	1:180138718	A/G	STU	0.156863	Neanderthal	QSOX1	QSOX1				0.0776761	0.145998	0.351294	1					-0.204745	0.16375	0.0685505	1					0.0163661	0.144545	0.851452	1					-0.136668	0.160608	0.162334	1					-0.0625262	0.123574	0.416317	1					0.0181468	0.13586	0.825845	1					-0.0430432	0.156492	0.645174	1					0.0663948	0.162598	0.452287	1
rs79466164	1:180139626	T/C	STU	0.156863	Neanderthal	QSOX1	QSOX1				0.0686653	0.131505	0.390287	1					0.0799719	0.14248	0.445317	1					0.0903689	0.124941	0.264011	1					0.0993709	0.138694	0.243212	1					0.0284587	0.110283	0.600129	1					-0.0912292	0.122081	0.202369	1					0.0175171	0.137219	0.801602	1					0.0184489	0.137789	0.757199	1
rs61826661	1:180142782	T/G	STU	0.156863	Neanderthal	QSOX1	QSOX1				0.034018	0.198186	0.77313	1					-0.0635201	0.20231	0.649398	1					0.0565854	0.179111	0.547603	1					-0.134123	0.195949	0.254766	1					0.0182261	0.172507	0.809739	1					-0.150362	0.198314	0.18147	1					-0.0465624	0.198244	0.690958	1					-0.0727794	0.194062	0.503106	1
rs61826662	1:180143408	A/G	STU	0.156863	Neanderthal	QSOX1	QSOX1				0.0743091	0.201298	0.585253	1					0.0520208	0.260601	0.769754	1					0.00273182	0.21224	0.979743	1					-0.0236542	0.251614	0.867129	1					-0.0624881	0.126429	0.419542	1					-0.0455362	0.175138	0.69697	1					0.0439274	0.208057	0.729111	1					-0.0804097	0.252075	0.582157	1
rs61811806	1:180143768	G/A	STU	0.156863	Neanderthal	QSOX1	QSOX1				0.00823203	0.155553	0.929103	1					-0.0774601	0.187033	0.544741	1					-0.00716982	0.15848	0.945982	1					-0.0537733	0.18258	0.630272	1					-0.0151665	0.119058	0.774266	1					-0.00521626	0.137358	0.958203	1					0.00828971	0.166678	0.919878	1					0.0251762	0.181918	0.779785	1
rs10913939	1:180144485	A/G	STU	0.156863	Neanderthal	QSOX1	QSOX1				-0.110948	0.0758947	0.0287132	1					0.0174265	0.0913229	0.790686	1				yes	-0.068187	0.077739	0.189737	0.305103					0.0572994	0.0882997	0.277874	1				yes	0.0352468	0.0549563	0.31635	0.413749					0.0624352	0.0645259	0.0978753	1					0.00966688	0.0794358	0.832125	1					0.0397156	0.0876931	0.384529	1
rs61811814	1:180146206	A/C	STU	0.156863	Neanderthal	QSOX1	QSOX1				0.0789679	0.125156	0.291032	1					-0.0784806	0.143151	0.445317	1					0.0444288	0.121476	0.527346	1					-0.0196556	0.136696	0.803582	1					-0.0372062	0.104643	0.509836	1					-0.0433657	0.11704	0.59596	1					-0.00874016	0.136156	0.927509	1					0.0576035	0.1368	0.435347	1
rs3889149	1:180158927	G/C	STU	0.156863	Neanderthal	QSOX1	QSOX1			yes	0.0686938	0.24248	0.659695	0.812309					0.0283162	0.248442	0.874411	1					-0.191345	0.218996	0.196489	1				yes	0.107203	0.23245	0.433853	0.50364			yes		-0.265007	0.190118	0.0228958	0.0576767			yes	yes	-0.0167148	0.215901	0.892024	0.907834					-0.0754037	0.243929	0.587944	1				yes	0.0810087	0.237188	0.531338	0.576947
rs11589209	1:180160505	T/C	STU	0.156863	Neanderthal	QSOX1	QSOX1				-0.0129913	0.253829	0.929103	1					-0.149528	0.300506	0.487179	1					-0.282953	0.257322	0.135719	1					-0.235042	0.294812	0.196996	1					-0.28448	0.190533	0.0164463	1					0.0653718	0.225128	0.679554	1					-0.0656827	0.27224	0.687142	1					-0.0849271	0.289426	0.621683	1
rs61809068	1:180163092	A/G	STU	0.142157	Neanderthal	QSOX1	QSOX1				-0.128568	0.12171	0.0854307	1					-0.0372688	0.155564	0.727891	1					-0.0679215	0.127073	0.392302	1					-0.0548782	0.148888	0.543616	1					0.0573908	0.0851484	0.297001	1			yes		0.191445	0.105821	0.00731452	0.0291262	yes		yes		0.0978173	0.129684	0.179702	0.272097					-0.0191249	0.149972	0.785432	1			x
rs79967535	1:180165160	T/C	STU	0.156863	Neanderthal	QSOX1	QSOX1				-0.131475	0.137412	0.113789	1					0.0834662	0.149431	0.434851	1					-0.0654208	0.132724	0.419311	1					0.0265773	0.146765	0.751589	1					0.0541552	0.11575	0.432441	1					-0.0873488	0.129395	0.268548	1				yes	0.041383	0.146077	0.65662	0.707939					-0.0574163	0.145978	0.452287	1
rs77533841	1:180165168	T/C	STU	0.147059	Neanderthal	QSOX1	QSOX1				0.11544	0.0931687	0.057072	1					0.105233	0.113175	0.178441	1					-0.0361244	0.096143	0.527346	1					-0.00917399	0.110492	0.907568	1					-0.148182	0.0696269	0.000322477	1					-0.0532472	0.0830319	0.261581	1					-0.139143	0.10024	0.0118275	1					-0.115383	0.110663	0.079616	1
rs61809095	1:180169854	C/T	STU	0.151961	Neanderthal	QSOX1	QSOX1				0.0430749	0.198275	0.744771	1					-0.175727	0.19399	0.204605	1					0.0925291	0.177156	0.38555	1					-0.0411573	0.187596	0.734258	1					0.0458102	0.17584	0.613028	1					-0.0320178	0.200477	0.808429	1					-0.0990481	0.203282	0.370469	1					0.132979	0.189449	0.226426	1
rs11119309	1:209742782	G/A	CHB/JPT	0.26699	Neanderthal	CAMK1G	IRF6				-0.050978	0.328977	0.801489	1					-0.236775	0.288638	0.246468	1					0.0690244	0.268957	0.608373	1					-0.0597917	0.27277	0.734258	1					0.120894	0.299738	0.484037	1					-0.212526	0.375042	0.355625	1					0.30041	0.315581	0.0995803	1					0.177637	0.2754	0.265951	1
rs75924029	1:209750864	T/C	CHB	0.247573	Neanderthal	CAMK1G	IRF6			yes	-0.227497	0.257445	0.145693	0.299781					0.0795025	0.325372	0.717425	1					-0.530742	0.268608	0.000675219	1					-0.198706	0.323871	0.289428	1			yes		-0.302187	0.183135	0.00354724	0.0122087	yes				-0.390829	0.220938	0.00731452	1			yes		-0.56058	0.276589	0.00419687	0.0196078	yes				-0.283396	0.31199	0.124788	1			x
rs846908	1:209858453	A/G	CHB/JPT	0.389423	Neanderthal	HSD11B1	IRF6				-0.148091	0.123698	0.057072	1					0.0397633	0.150453	0.701727	1					-0.250941	0.126432	0.000675219	1					-0.0185483	0.146996	0.832467	1					-0.110204	0.0923442	0.0744921	1					-0.0938925	0.110859	0.146639	1					-0.0891181	0.132475	0.248378	1					-0.0579862	0.146979	0.452287	1
rs7532021	1:209917729	A/G	CHB/JPT	0.427885	Neanderthal	HSD11B1	IRF6				0.203971	0.196855	0.0854307	1					-0.068918	0.237308	0.67033	1					0.0127067	0.192386	0.918974	1					-0.164481	0.223015	0.225881	1					-0.19806	0.15692	0.061593	1					-0.0204383	0.179566	0.846743	1			yes		-0.310622	0.20889	0.00801221	0.03177	yes				-0.0963217	0.226581	0.424054	1			x
rs17015217	1:209966629	A/G	AGT/CHB/JPT	0.407767	Neanderthal	IRF6	IRF6				0.171872	0.291405	0.340659	1					0.193794	0.275568	0.324961	1					0.386421	0.2499	0.0209318	1					-0.0330684	0.265645	0.832467	1					0.205965	0.256244	0.232506	1					-0.231245	0.305815	0.198885	1					0.130322	0.286416	0.423884	1					-0.224669	0.275569	0.16996	1
rs12405750	1:209977844	T/C	AGT/CHB/JPT	0.407767	Neanderthal	IRF6	IRF6				-0.0231644	0.162377	0.847572	1					-0.238341	0.225406	0.0999477	1					-0.0118911	0.173939	0.891965	1					-0.14069	0.220552	0.283651	1					0.0138256	0.101434	0.777491	1					0.154661	0.140213	0.0630442	1					-0.20924	0.17549	0.0423502	1					0.0988672	0.222411	0.384529	1
rs3753517	1:209978098	T/C	AGT/CHB/JPT	0.407767	Neanderthal	IRF6	IRF6				-0.0253193	0.111529	0.730592	1			yes		0.1106	0.126229	0.225536	0.364162					0.0188032	0.110327	0.763673	1			yes		0.188549	0.12301	0.000577701	0.00151286	yes				0.0521998	0.0916228	0.38407	1					-0.0113395	0.101929	0.846743	1					-0.0832766	0.118767	0.240748	1					0.0793565	0.123579	0.265951	1			x
rs11119347	1:209983916	C/T	AGT/CHB/JPT	0.407767	Neanderthal	IRF6	IRF6				-0.230605	0.219505	0.0818859	1					0.10842	0.253369	0.534275	1					-0.197737	0.208792	0.176232	1					0.124292	0.235538	0.370306	1					0.0602257	0.173436	0.522735	1					-0.166123	0.194602	0.143156	1					-0.200163	0.22185	0.133918	1					0.0165842	0.241636	0.892716	1
rs2069068	1:209984013	T/G	AGT	0.416667	Neanderthal	IRF6	IRF6			yes	0.559442	0.200112	0.000354484	0.00199601	yes			yes	0.262913	0.211576	0.0737834	0.182879					-0.0246704	0.191655	0.804186	1					0.0509393	0.20981	0.705373	1			yes		-0.567163	0.167558	0.000322477	0.00149031	yes		yes		-0.528371	0.186101	0.000348311	0.00199601	yes		yes		-0.600321	0.206909	0.000381534	0.00552486	yes		yes		-0.212911	0.203458	0.079616	0.132893			x
rs75477785	1:209984470	G/T	AGT/CHB/JPT	0.416667	Neanderthal	IRF6	IRF6				-0.00570198	0.11753	0.918469	1					0.00448665	0.131648	0.947671	1					-0.048643	0.114627	0.486833	1					0.0419286	0.128178	0.601386	1					-0.0429647	0.0973279	0.471138	1					-0.072864	0.108739	0.247649	1					0.14449	0.12386	0.0499809	1					0.0368489	0.129103	0.627329	1
rs10489343	1:209984824	T/G	AGT/CHB/JPT	0.416667	Neanderthal	IRF6	IRF6				0.159503	0.259919	0.315845	1					0.000583573	0.328192	1	1					0.0883229	0.276227	0.547603	1					-0.0329763	0.313191	0.867129	1					-0.0616175	0.19761	0.542083	1					-0.0926398	0.227621	0.54023	1					-0.0450139	0.291678	0.801602	1					-0.0343172	0.318927	0.824958	1
rs77037440	1:209985136	T/C	AGT/CHB/JPT	0.416667	Neanderthal	IRF6	IRF6				0.246639	0.237134	0.0889755	1					-0.212791	0.286525	0.283098	1					0.254049	0.241351	0.142471	1					-0.0553989	0.284363	0.740035	1					0.00678535	0.167623	0.929055	1					-0.142264	0.206695	0.244166	1					0.0854025	0.25326	0.526898	1					0.154613	0.280081	0.33371	1
rs12566152	1:209986747	T/C	AGT/CHB/JPT	0.416667	Neanderthal	IRF6	IRF6				0.0472271	0.154607	0.620702	1					-0.0256076	0.185974	0.85348	1					0.0524659	0.157067	0.547603	1					-0.0879133	0.182382	0.416522	1					-0.00691136	0.121561	0.896807	1					-0.0293762	0.13721	0.766632	1					-0.0623756	0.164978	0.484929	1					-0.0622768	0.170853	0.497459	1
rs10779514	1:209987624	T/C	AGT/CHB/JPT	0.416667	Neanderthal	IRF6	IRF6				-0.0619464	0.247962	0.702233	1					-0.112191	0.249052	0.518577	1					-0.0212955	0.225737	0.871708	1					-0.0484109	0.240339	0.740035	1					0.0677702	0.222259	0.532409	1					0.058115	0.267411	0.759666	1					0.11106	0.260747	0.469668	1					0.0642936	0.248884	0.695088	1
rs10779515	1:209987632	A/G	AGT/CHB/JPT	0.416667	Neanderthal	IRF6	IRF6				-0.18313	0.177544	0.0889755	1					-0.0818198	0.174948	0.508111	1					-0.0476265	0.159807	0.56786	1					-0.00670766	0.172118	0.94223	1					0.137696	0.157532	0.209932	1					-0.0495228	0.182159	0.69697	1					-0.0444503	0.184586	0.679512	1					0.073441	0.170102	0.412761	1
rs10863789	1:209987919	C/T	AGT/CHB/JPT	0.407767	Neanderthal	IRF6	IRF6				-0.0810416	0.212156	0.535626	1					0.013868	0.245324	0.92674	1					-0.224691	0.208951	0.142471	1					-0.172225	0.229633	0.225881	1					-0.141101	0.179787	0.245405	1					-0.150803	0.195616	0.191919	1					0.00259261	0.227339	0.988554	1					-0.187305	0.228945	0.164314	1
rs79384526	1:209988274	G/A	AGT/CHB/JPT	0.416667	Neanderthal	IRF6	IRF6			yes	-0.259579	0.185503	0.0287132	0.0998767					0.0104688	0.183207	0.92674	1					0.0162746	0.163028	0.87846	1					-0.0164813	0.179611	0.878683	1			yes		0.250128	0.164434	0.0132215	0.0390105	yes				0.235257	0.189495	0.0421456	1					-0.0290598	0.187771	0.786341	1					-0.0278417	0.177558	0.745906	1			x
rs77249837	1:209988527	A/G	AGT/CHB/JPT	0.416667	Neanderthal	IRF6	IRF6				0.0596021	0.276434	0.727047	1					-0.186998	0.259722	0.309262	1					0.18234	0.235462	0.257259	1					-0.0150855	0.248979	0.924899	1					0.119911	0.249495	0.429216	1					0.55765	0.294904	0.00383142	1					-0.0657609	0.265039	0.683327	1					0.174837	0.244967	0.226426	1
rs17015268	1:209988989	A/G	AGT/CHB/JPT	0.416667	Neanderthal	IRF6	IRF6				-0.220455	0.193849	0.0677065	1					-0.143974	0.200145	0.309262	1					-0.378222	0.179153	0.000675219	1					0.151565	0.193911	0.20855	1					-0.165532	0.165614	0.129313	1					-0.139379	0.187255	0.209335	1					0.0300464	0.200731	0.786341	1					0.294864	0.194501	0.0175042	1
rs76145088	1:209989232	G/A	AGT/CHB/JPT	0.416667	Neanderthal	IRF6	IRF6				-0.0876454	0.328769	0.684509	1					-0.0298916	0.306148	0.879644	1					-0.255721	0.267484	0.162728	1					-0.0509382	0.292041	0.757366	1					-0.165395	0.310303	0.403418	1					-0.20238	0.40215	0.418321	1					0.166079	0.321527	0.351393	1					-0.0194616	0.292923	0.892716	1
rs77542756	1:209989281	A/G	AGT/CHB/JPT	0.416667	Neanderthal	IRF6	IRF6				0.0220686	0.218447	0.89011	1					0.181879	0.259254	0.324961	1					-0.0288729	0.217432	0.804186	1					0.0626153	0.251258	0.693819	1					-0.0445124	0.176172	0.613028	1					0.0276461	0.197972	0.811912	1					0.0778853	0.24086	0.576498	1					-0.118049	0.24897	0.384529	1
rs11119348	1:209989729	C/A	AGT/CHB/JPT	0.416667	Neanderthal	IRF6	IRF6				-0.0281139	0.10293	0.645516	1					-0.0428515	0.129068	0.612768	1					-0.0862842	0.105695	0.209993	1					-0.213624	0.126422	0.000577701	1					-0.0623879	0.0785894	0.219607	1					0.0370892	0.0911869	0.522814	1			yes		-0.130922	0.112633	0.0499809	0.121184					-0.169891	0.12388	0.0231508	1
rs4655245	1:214502465	T/C	AGT/CHB/JPT/PJL/STU	0.402913	Neanderthal/Denisovan	SMYD2	CENPF				-0.0193861	0.115705	0.790854	1					-0.161095	0.148316	0.0999477	1					0.0421131	0.122228	0.527346	1					-0.114492	0.143938	0.202773	1					0.0658862	0.07775	0.209932	1					0.0678522	0.0998331	0.254615	1					-0.0483506	0.12297	0.469668	1					0.0467871	0.143044	0.548278	1
rs17734879	1:214680840	G/C	STU	0.151961	Neanderthal/Denisovan	PTPN14	CENPF				-0.250513	0.55331	0.468274	1					-0.13949	0.490682	0.675563	1					0.596268	0.492383	0.115463	1					-0.289612	0.481797	0.300982	1					0.787793	0.454529	0.00354724	1					-0.276757	0.530044	0.404389	1					-0.0767968	0.542741	0.805418	1					-0.150935	0.506021	0.599097	1
rs2795315	1:220145371	T/G	IBS/PJL/STU	0.233645	Neanderthal	EPRS1	EPRS1				-0.370625	0.547727	0.262673	1					-0.0739974	0.483108	0.837781	1					-0.31506	0.410167	0.250506	1					0.262822	0.450408	0.32409	1					0.043891	0.501115	0.825863	1					0.425615	0.6448	0.268548	1					-0.287649	0.534175	0.328501	1					0.336907	0.448487	0.20384	1
rs1874810	1:220147921	A/G	IBS/PJL/STU	0.233645	Neanderthal	EPRS1	EPRS1				0.217759	0.186995	0.0641616	1					-0.0398262	0.186444	0.764521	1					0.0936694	0.166857	0.358542	1					-0.119505	0.177896	0.26632	1					-0.121556	0.163168	0.251854	1					0.0731902	0.184291	0.543713	1					-0.0848288	0.190935	0.43533	1					-0.0802931	0.182179	0.384529	1
rs2647438	1:220152251	C/T	IBS/PJL/STU	0.233645	Neanderthal	EPRS1	EPRS1				0.0682168	0.288453	0.709323	1					0.000482548	0.303754	1	1					0.0861373	0.270857	0.547603	1					0.0991598	0.294728	0.584055	1					0.0140174	0.251535	0.893583	1					-0.160996	0.275617	0.32776	1					0.105619	0.303609	0.511637	1					0.0977719	0.298341	0.542631	1
rs2647462	1:220156090	T/C	IBS/PJL/STU	0.238318	Neanderthal	EPRS1	EPRS1				0.251197	0.233391	0.078341	1					0.0891949	0.234534	0.570905	1					0.133948	0.208011	0.324781	1					-0.00557439	0.220248	0.971115	1					-0.122565	0.205349	0.348597	1					0.286219	0.238349	0.0491118	1					-0.0942105	0.235497	0.469668	1					-0.094782	0.223911	0.424054	1
rs2789797	1:220161500	A/G	IBS/STU	0.252336	Neanderthal	EPRS1	EPRS1				0.218495	0.209567	0.0889755	1					-0.0783293	0.202257	0.56044	1					0.14328	0.183922	0.250506	1					-0.0125137	0.197776	0.924899	1					-0.0756719	0.188722	0.487262	1					0.115699	0.22267	0.404389	1					0.132523	0.20698	0.267455	1					0.072212	0.19603	0.514399	1
rs2795310	1:220161751	A/G	IBS/STU	0.252336	Neanderthal	EPRS1	EPRS1		yes	yes	0.104467	0.161561	0.287487	0.457933			yes	yes	-0.20874	0.206608	0.126112	0.238378			yes	yes	0.172104	0.169601	0.142471	0.253911			yes	yes	0.0194153	0.201893	0.867129	0.898265			yes	yes	0.070548	0.125151	0.38407	0.47621			yes	yes	0.111756	0.144635	0.191919	0.264777			yes	yes	0.0627001	0.182819	0.557421	0.618806			yes	yes	0.22654	0.19837	0.0400903	0.0796857
rs192782056	1:222793351	T/C	AGT	0.25	Neanderthal/Denisovan	MIA3	DUSP10				0.0920289	0.394967	0.719957	1					0.435373	0.40691	0.0999477	1					0.0153924	0.361808	0.959487	1					-0.0226741	0.385901	0.924899	1					-0.138534	0.336522	0.471138	1					-0.0408075	0.402113	0.850226	1					0.477795	0.405576	0.0385349	1					-0.459565	0.380001	0.0344438	1
rs144754184	1:222820492	A/G	PAP	0.633333	Neanderthal/Denisovan	MIA3	DUSP10				0.0109857	0.352336	0.961007	1					0.0969444	0.319995	0.654631	1					0.20638	0.285999	0.264011	1					-0.0226176	0.311136	0.907568	1					0.184615	0.316583	0.364721	1					-0.272603	0.405881	0.258098	1					-0.0555075	0.334873	0.774895	1					-0.119736	0.305318	0.452287	1
rs144490281	1:222928142	T/C	PAP	0.666667	Undetermined	FAM177B	SUSD4				0.227361	0.320631	0.248493	1					-0.486364	0.455148	0.0999477	1					0.0729427	0.353172	0.696151	1					-0.351888	0.439637	0.196996	1					-0.153407	0.203273	0.251854	1					-0.129415	0.281941	0.463602	1					0.043844	0.342382	0.820679	1					0.137797	0.449247	0.587804	1
rs2312921	2:3696140	A/G	PAP	0.466667	Neanderthal	COLEC11	COLEC11				0.0694103	0.171076	0.475363	1					0.0773084	0.208553	0.570905	1					0.0467141	0.17123	0.601621	1					0.123433	0.202397	0.295205	1					-0.031444	0.0775972	0.480813	1					0.110176	0.147109	0.223267	1					0.0221633	0.16997	0.816864	1					0.0460108	0.204978	0.712027	1
rs77534741	2:4182002	G/A	GBR/IBS/PJL	0.258242	Neanderthal	DCDC2C	RSAD2				-0.313658	0.412948	0.21659	1					-0.377434	0.560235	0.330194	1					-0.0346274	0.426831	0.905469	1					0.31311	0.546044	0.32409	1					0.27692	0.203911	0.0325701	1					0.11411	0.371239	0.672588	1					0.0473912	0.429335	0.851202	1					0.689184	0.54478	0.0287973	1
rs79589040	2:4182841	C/G	GBR/IBS/PJL	0.258242	Neanderthal	DCDC2C	RSAD2				0.0350402	0.227736	0.801489	1					-0.225036	0.284815	0.251701	1					0.104465	0.23798	0.466577	1					-0.110444	0.274337	0.514731	1					0.0566684	0.165885	0.522735	1					-0.0101086	0.202999	0.94427	1					-0.173242	0.248853	0.240748	1					0.116515	0.276954	0.440994	1
rs76235948	2:33825276	A/G	STU	0.137255	Neanderthal	FAM98A	DDX1:PUM2				0.0051545	0.309919	0.996455	1					-0.286737	0.308589	0.178441	1					0.0558919	0.281396	0.729912	1					-0.059868	0.302641	0.740035	1					0.0617493	0.270059	0.6485	1					0.117584	0.30803	0.554162	1					0.131154	0.312947	0.454407	1					0.227034	0.299976	0.20384	1
rs35058898	2:64081538	A/G	GBR/IBS	0.182243	Neanderthal	UGP2	ACTR2				0.0260863	0.305401	0.893655	1					0.184981	0.286031	0.366824	1					-0.107188	0.262524	0.513842	1					0.106618	0.278857	0.532062	1					-0.115354	0.261685	0.458239	1					0.548821	0.333347	0.0107976	1					-0.140033	0.284244	0.374285	1					-0.0807082	0.276213	0.61039	1
rs1545196	2:64282310	A/C	GBR/IBS	0.186916	Neanderthal	VPS54	PELI1				-0.307116	0.334159	0.117334	1					-0.315304	0.389256	0.246468	1					-0.419763	0.330702	0.0884537	1					-0.294856	0.38484	0.220104	1					-0.117851	0.258049	0.45179	1					-0.0531467	0.30418	0.777081	1					0.000357947	0.3623	0.988554	1					0.0227378	0.391225	0.892716	1
rs34961685	2:65453723	T/C	GBR	0.263736	Neanderthal	ACTR2	ACTR2				-0.0790346	0.366355	0.734137	1					0.00929325	0.33273	0.952904	1					-0.0459642	0.303925	0.78393	1					-0.108357	0.329336	0.595609	1					0.033381	0.340499	0.822638	1					-0.180801	0.428803	0.498433	1					-0.142476	0.371137	0.496375	1					-0.119798	0.334414	0.508752	1
rs34269329	2:65459561	G/A	GBR	0.263736	Neanderthal	ACTR2	ACTR2				0.144585	0.180768	0.177597	1					0.050809	0.183985	0.675563	1					0.0925301	0.169004	0.372046	1					-0.0797961	0.179784	0.445407	1					-0.0454403	0.157172	0.577556	1					-0.152364	0.178369	0.139673	1					-0.0617311	0.186135	0.530713	1					-0.130722	0.17639	0.220779	1
rs35291688	2:65468304	C/A	GBR	0.263736	Neanderthal	ACTR2	ACTR2				-0.0676992	0.392211	0.776675	1					0.244513	0.368031	0.340659	1					0.102964	0.326456	0.547603	1					0.142921	0.348725	0.4974	1					0.177279	0.360833	0.419542	1					0.343793	0.423821	0.164054	1					0.145318	0.395672	0.496375	1					-0.101664	0.360545	0.627329	1
rs268852	2:65505652	T/C	GBR	0.263736	Neanderthal	ACTR2	ACTR2				0.122628	0.176312	0.248493	1					-0.0447708	0.214644	0.769754	1					0.162291	0.181405	0.189737	1					-0.0765738	0.205658	0.543616	1					0.0341537	0.134419	0.613028	1					0.0182196	0.155057	0.84326	1					0.0928417	0.190242	0.370469	1					-0.0324702	0.206311	0.751553	1
rs10203061	2:68281759	G/A	CHB/JPT	0.307692	Neanderthal	C1D	PPP3R1				-0.306151	0.235448	0.0464374	1					0.179373	0.272156	0.345892	1					-0.343173	0.228531	0.027684	1					0.181821	0.259833	0.243212	1					-0.0341765	0.191094	0.72267	1					0.106097	0.214608	0.425287	1					0.0365308	0.251957	0.801602	1					0.00322332	0.257716	0.966121	1
rs17034892	2:68286559	C/A	CHB/JPT	0.302885	Neanderthal	C1D	PPP3R1				0.0142579	0.14105	0.875931	1					-0.0996938	0.164987	0.408687	1					0.0390717	0.141206	0.601621	1					0.0905474	0.159826	0.32409	1					0.0195892	0.105398	0.719445	1					0.0766045	0.121529	0.278997	1					0.0797142	0.148195	0.328501	1					0.188602	0.159492	0.0344438	1
rs9807974	2:68288078	C/G	CHB/JPT	0.322115	Neanderthal	C1D	PPP3R1				0.101296	0.364501	0.666785	1					-0.556133	0.420369	0.0633176	1					0.0703275	0.354817	0.696151	1					-0.0784296	0.396526	0.740035	1					-0.0525236	0.265524	0.693647	1					0.133719	0.305873	0.491466	1					0.12029	0.364841	0.542159	1					0.481082	0.415781	0.0400903	1
rs2861796	2:68288452	T/C	CHB/JPT	0.302885	Neanderthal	C1D	PPP3R1				0.0730742	0.366839	0.748316	1					0.208147	0.35715	0.434851	1					0.231194	0.328887	0.29102	1					0.167661	0.335997	0.399191	1					0.145258	0.299196	0.422767	1					0.0789942	0.346261	0.759666	1					-0.442333	0.36054	0.0385349	1					-0.0329999	0.337614	0.830604	1
rs6757991	2:68410660	T/G	AGT/CHB/GBR/IBS/JPT/STU	0.432692	Neanderthal/Denisovan	PPP3R1	AC017083.3				-0.0181222	0.380026	0.922013	1					0.178464	0.341596	0.455782	1					0.0914616	0.313264	0.56786	1					-0.225018	0.340174	0.26632	1					0.103465	0.332447	0.538858	1					-0.0607644	0.451395	0.818878	1					0.323118	0.363162	0.133918	1					-0.403753	0.345506	0.0400903	1
rs10191352	2:68418868	A/T	AGT/CHB/GBR/IBS/JPT/STU	0.432692	Neanderthal/Denisovan	PPP3R1	AC017083.3:PPP3R1				-0.138344	0.223986	0.315845	1					0.191906	0.217437	0.215071	1					-0.128239	0.193982	0.304524	1					0.0681196	0.206685	0.595609	1					0.00721448	0.200228	0.948404	1					0.00145046	0.229471	0.993034	1					0.206522	0.225764	0.133918	1					-0.122351	0.206763	0.305477	1
rs6761378	2:68420070	G/T	AGT/CHB/GBR/IBS/JPT/STU	0.432692	Neanderthal/Denisovan	PPP3R1	AC017083.3:PPP3R1				0.064707	0.330352	0.751861	1					-0.330445	0.32175	0.110413	1					0.162487	0.278532	0.351789	1					0.0401502	0.307759	0.832467	1					0.0777097	0.29175	0.600129	1					0.0972868	0.353784	0.693487	1			yes		0.4189	0.326026	0.0232736	0.0734055					0.36983	0.309201	0.0400903	1
rs9677635	2:68421049	G/A	AGT/CHB/GBR/IBS/JPT/STU	0.432692	Neanderthal/Denisovan	PPP3R1	AC017083.3:PPP3R1				-0.103418	0.261085	0.532081	1					0.0087459	0.273424	0.952904	1					-0.223852	0.243084	0.189737	1					0.0704305	0.274686	0.693819	1					-0.116178	0.2228	0.406643	1					-0.164638	0.254391	0.268548	1					-0.0682516	0.272217	0.679512	1					0.0599322	0.267584	0.712027	1
rs7574378	2:68430925	C/T	AGT/CHB/GBR/IBS/JPT/STU	0.432692	Neanderthal/Denisovan	PPP3R1	AC017083.3:PPP3R1				0.00350755	0.12024	0.996455	1				yes	-0.0871974	0.112744	0.251701	0.381443					0.0400229	0.102066	0.520594	1					0.0608962	0.109317	0.335644	1					0.0388661	0.109323	0.509836	1					0.0850163	0.133511	0.275514	1					0.0971243	0.119897	0.160626	1			yes		0.147051	0.109556	0.0231508	0.0560876
rs7577586	2:68431259	G/A	AGT/CHB/GBR/IBS/JPT/STU	0.432692	Neanderthal/Denisovan	PPP3R1	AC017083.3:PPP3R1				-0.10575	0.21878	0.43637	1					0.21621	0.220433	0.162742	1					0.168927	0.192835	0.189737	1					-0.0152131	0.216311	0.907568	1					0.253826	0.188683	0.0390197	1					0.0750268	0.215159	0.582027	1					0.00686187	0.223951	0.946585	1					-0.231255	0.214046	0.0739695	1
rs6736178	2:68433831	G/A	AGT/CHB/GBR/IBS/JPT/STU	0.432692	Neanderthal/Denisovan	PPP3R1	AC017083.3				-0.126393	0.171411	0.227224	1					0.0314212	0.192521	0.837781	1					-0.111108	0.168001	0.304524	1					0.0287585	0.186163	0.780474	1					0.00258927	0.142203	0.970977	1					-0.102941	0.15853	0.275514	1					-0.283089	0.188502	0.00801221	1					-0.00297391	0.1886	0.988707	1
rs12713636	2:68435431	C/G	AGT/CHB/GBR/IBS/JPT/STU	0.432692	Neanderthal/Denisovan	PPP3R1	AC017083.3				-0.160473	0.270056	0.31939	1					-0.0808024	0.275719	0.67033	1					0.0629757	0.248917	0.628629	1					-0.220192	0.268299	0.179665	1					0.231632	0.23089	0.129313	1					-0.111656	0.259323	0.494949	1					-0.211306	0.282543	0.194964	1					-0.138589	0.265665	0.356296	1
rs4296409	2:68439168	C/A	AGT/CHB/GBR/IBS/STU	0.423077	Neanderthal/Denisovan	PPP3R1	AC017083.3				0.225765	0.328432	0.252038	1					-0.254747	0.397317	0.372057	1					0.122292	0.33068	0.527346	1					-0.304647	0.390758	0.20855	1					-0.0744885	0.269675	0.593679	1					-0.267951	0.29911	0.118774	1					0.135717	0.36125	0.481114	1					-0.0506174	0.38939	0.785432	1
rs6738957	2:68439960	C/T	AGT/CHB/GBR/IBS/JPT/STU	0.432692	Neanderthal/Denisovan	PPP3R1	AC017083.3				-0.0890354	0.335669	0.673875	1					-0.440167	0.322663	0.0528519	1					-0.188801	0.283759	0.304524	1					-0.289413	0.304167	0.127672	1					-0.0371819	0.292187	0.787165	1					0.00306039	0.322419	0.993034	1					0.344984	0.337541	0.0805036	1					0.148405	0.308321	0.378882	1
rs10192179	2:68443835	A/T	AGT/CHB/GBR/IBS/JPT/STU	0.432692	Neanderthal/Denisovan	PPP3R1	AC017083.3				-0.0186496	0.128837	0.812123	1					-0.0282731	0.159681	0.795918	1					0.0158333	0.133303	0.8447	1					0.104419	0.153315	0.243212	1					0.0305938	0.0865074	0.51306	1					-0.203327	0.110289	0.00731452	1					0.034963	0.133174	0.65662	1					0.136268	0.153424	0.130435	1
rs10208241	2:68446936	C/T	AGT/CHB/GBR/IBS/JPT/STU	0.432692	Neanderthal/Denisovan	PPP3R1	AC017083.3				0.14927	0.270856	0.354839	1					0.358311	0.287042	0.0685505	1					0.118233	0.251286	0.44632	1					0.373293	0.278561	0.0121317	1					-0.0587574	0.223488	0.600129	1					-0.0266701	0.237621	0.846743	1					-0.330229	0.277885	0.0385349	1					0.012768	0.278239	0.915302	1
rs12468533	2:68457573	C/T	AGT/CHB/GBR/IBS/JPT/STU	0.432692	Neanderthal/Denisovan	PPP3R1	AC017083.3:APLF				-0.355255	0.399429	0.142148	1					0.145031	0.369592	0.56044	1					-0.130237	0.334124	0.520594	1					0.385445	0.361635	0.0872328	1					0.215196	0.329494	0.313125	1					0.240433	0.369466	0.272031	1					-0.128585	0.383164	0.530713	1					0.242626	0.35915	0.243365	1
rs12476697	2:68457854	A/G	AGT/CHB/GBR/IBS/JPT/STU	0.432692	Neanderthal/Denisovan	PPP3R1	AC017083.3:APLF				-0.0402519	0.303056	0.840482	1					-0.0942701	0.328071	0.67033	1					-0.195069	0.282228	0.297772	1					0.0631207	0.310773	0.740035	1					-0.143811	0.258116	0.38407	1					-0.363549	0.279295	0.0386625	1					0.17899	0.303686	0.297978	1					0.155832	0.324288	0.378882	1
rs1375371	2:68463612	G/A	AGT/CHB/GBR/IBS/JPT/STU	0.432692	Neanderthal/Denisovan	PPP3R1	AC017083.3				0.0896507	0.157526	0.340659	1					-0.0199401	0.200358	0.874411	1					-0.00126645	0.164981	0.986496	1					-0.0439536	0.194509	0.716927	1					-0.0855074	0.110008	0.232506	1			yes		0.110583	0.137591	0.164054	0.238965					0.113042	0.169197	0.259824	1					-0.0225166	0.194303	0.791078	1
rs6546363	2:68467910	A/C	AGT/CHB/GBR/IBS/JPT/STU	0.432692	Neanderthal/Denisovan	PPP3R1	AC017083.3				0.0346995	0.132815	0.673875	1					0.0416811	0.13757	0.665097	1					0.0554186	0.12293	0.466577	1					-0.022327	0.135199	0.780474	1					0.0173882	0.115885	0.751693	1					-0.0415761	0.129873	0.620341	1					-0.112825	0.138779	0.160626	1					-0.0627362	0.135282	0.384529	1
rs4671887	2:68475595	C/A	AGT/CHB/GBR/IBS/JPT/STU	0.432692	Neanderthal/Denisovan	PPP3R1	AC017083.3:ACTR2				-0.0369834	0.588656	0.911379	1					-0.236067	0.707708	0.623234	1					-0.0294332	0.590375	0.945982	1					-0.565531	0.651702	0.156557	1					0.0310055	0.438945	0.86456	1					0.345824	0.481285	0.223267	1					0.0190645	0.610388	0.954216	1					-0.328255	0.677468	0.378882	1
rs12329083	2:68481719	A/T	CHB/GBR/IBS/STU	0.428571	Neanderthal	PPP3R1	AC017083.3				-0.198951	0.291854	0.252038	1					0.277718	0.306281	0.194139	1					-0.178214	0.278327	0.318028	1					0.255031	0.28854	0.156557	1					-0.00197868	0.250157	0.954853	1					0.0718677	0.278224	0.714385	1					0.215223	0.307688	0.229302	1					-0.020652	0.293056	0.892716	1
rs2902065	2:68482327	A/G	CHB/GBR/IBS/JPT/STU	0.4375	Neanderthal	PPP3R1	AC017083.3				0.228091	0.158304	0.0216235	1					-0.12891	0.194103	0.335426	1					0.240529	0.162745	0.0344362	1					-0.129016	0.1864	0.254766	1					0.016433	0.11609	0.767817	1					-0.0343042	0.140586	0.731801	1					-0.10468	0.172584	0.278901	1					0.000965335	0.188649	0.988707	1
rs62156233	2:97434061	G/C	PAP	0.566667	Denisovan	CNNM4	ARID5A				0.0512559	0.234701	0.730592	1					0.348472	0.304488	0.0947148	1					-0.03374	0.243332	0.804186	1					0.167167	0.291659	0.32409	1					-0.106279	0.158094	0.293776	1					-0.105958	0.194249	0.397423	1					0.0402361	0.240237	0.774895	1					-0.182638	0.288228	0.277244	1
rs994430	2:97439001	T/A	PAP	0.566667	Denisovan	CNNM4	ARID5A				-0.248723	0.267602	0.1067	1					-0.120575	0.288608	0.555207	1					-0.225775	0.25702	0.189737	1					0.0510949	0.270703	0.757366	1					0.0171978	0.218406	0.867785	1					0.327979	0.236149	0.0247301	1					-0.067643	0.270495	0.683327	1					0.16957	0.271597	0.288538	1
rs7580942	2:97468276	C/G	PAP	0.6	Denisovan	CNNM4	ARID5A				0.135462	0.18059	0.22368	1					0.0351501	0.216296	0.837781	1					0.0628675	0.184496	0.534099	1					-0.00589438	0.207737	0.971115	1					-0.0581291	0.140872	0.467914	1					-0.00167704	0.158729	1	1					-0.0391062	0.198819	0.729111	1					-0.0412204	0.216326	0.717674	1
rs377006842	2:97468737	T/C	PAP	0.533333	Denisovan	CNNM4	ARID5A				0.341906	0.201889	0.00389933	1					-0.0338825	0.232077	0.85348	1					0.295769	0.198918	0.0344362	1					0.224651	0.221292	0.116118	1					-0.0441547	0.161987	0.593679	1					0.0817836	0.181826	0.470568	1					0.478633	0.213644	0.00419687	1					0.257546	0.221652	0.0400903	1
rs55674661	2:97473929	G/A	PAP	0.6	Denisovan	CNNM4	ARID5A				-0.00841149	0.0903445	0.893655	1					0.0668302	0.0930793	0.309262	1					-0.102562	0.0836517	0.115463	1					-0.0228133	0.0899472	0.693819	1					-0.0958447	0.0795764	0.0712673	1					-0.0817933	0.0895991	0.111808	1					-0.0645724	0.0943213	0.240748	1					-0.0900465	0.0908654	0.0909091	1
rs376948935	2:97486886	T/C	PAP	0.533333	Denisovan	CNNM3	ARID5A				0.0686611	0.094712	0.248493	1					0.128933	0.102032	0.0685505	1					-0.00384232	0.0909742	0.959487	1					0.091538	0.0986429	0.139226	1					-0.0633585	0.0806329	0.23573	1					-0.015651	0.0885845	0.770115	1					-0.00762455	0.0998817	0.912247	1					-0.0370785	0.0984214	0.491813	1
rs78617226	2:97583241	C/T	PAP	0.633333	Denisovan	FAM178B	ARID5A				-0.0493954	0.247959	0.751861	1					0.229243	0.247756	0.178441	1					0.0197598	0.218938	0.87846	1					0.320941	0.237827	0.0121317	1					0.0598851	0.217386	0.577556	1					-0.06534	0.262169	0.717868	1					0.0242345	0.25887	0.862648	1					0.0906283	0.23504	0.474873	1
rs117644956	2:98263645	A/G	PAP	0.6	Denisovan	COX5B	ACTR1B				-0.197029	0.215569	0.131514	1					-0.099381	0.25391	0.56044	1					-0.237846	0.215273	0.135719	1					-0.0696549	0.238461	0.636049	1					-0.00276597	0.180295	0.948404	1					-0.181242	0.203573	0.122257	1					0.0337049	0.232797	0.813048	1					0.0310249	0.238329	0.785432	1
rs6542982	2:98269110	T/C	PAP	0.6	Denisovan	ACTR1B	ACTR1B			yes	0.317473	0.197912	0.010989	0.0448625	yes				0.0248914	0.20414	0.874411	1				yes	0.219751	0.182615	0.122215	0.253911				yes	0.188711	0.197022	0.127672	0.202566			yes	yes	-0.105976	0.170817	0.345372	0.440559					-0.0214504	0.194311	0.850226	1					0.232335	0.206187	0.0614269	1				yes	0.162982	0.197849	0.153021	0.214909			x
rs6753752	2:98270122	A/G	PAP	0.6	Denisovan	ACTR1B	ACTR1B				-0.0911589	0.375925	0.705778	1					-0.471806	0.388659	0.0790162	1					0.00953311	0.342539	0.959487	1					-0.703106	0.369872	0.000577701	1					0.0826409	0.328928	0.629152	1					-0.159368	0.36198	0.4845	1					-0.565057	0.400548	0.0118275	1					-0.229365	0.370495	0.294184	1
rs77483834	2:98271233	C/T	PAP	0.6	Denisovan	ACTR1B	ACTR1B				-0.110088	0.0929912	0.0641616	1					0.0242562	0.117601	0.769754	1					-0.205356	0.0969748	0.000675219	1					-0.0777692	0.114693	0.254766	1					-0.0921813	0.0658504	0.0261206	1					-0.0171607	0.0802539	0.752699	1					-0.0309463	0.0999437	0.595574	1					-0.103136	0.113599	0.124788	1
rs1550995	2:98271946	G/A	PAP	0.6	Denisovan	ACTR1B	ACTR1B				0.198146	0.231007	0.152783	1					-0.0675962	0.269789	0.701727	1					-0.099959	0.234452	0.466577	1					-0.243158	0.260552	0.139226	1					-0.291046	0.189583	0.00999678	1					0.0926235	0.216445	0.494949	1					-0.155136	0.256514	0.282717	1					-0.172502	0.260206	0.254658	1
rs2290123	2:98272491	G/A	PAP	0.6	Denisovan	ACTR1B	ACTR1B				-0.133896	0.149156	0.135058	1					-0.141214	0.183294	0.262166	1					-0.0614057	0.150772	0.520594	1					0.0560076	0.17604	0.607163	1					0.0696479	0.108132	0.31635	1					0.0341784	0.128626	0.693487	1					0.0582205	0.158789	0.477299	1					0.195995	0.177099	0.0626765	1
rs3474	2:98272734	G/A	PAP	0.6	Denisovan	ACTR1B	ACTR1B			yes	-0.00597958	0.162084	0.953917	0.982021				yes	-0.347072	0.213772	0.0214547	0.0973872					0.161089	0.169728	0.16948	1					0.0589866	0.202729	0.636049	1			yes		0.161652	0.113277	0.0196711	0.050791			yes		0.0815311	0.139066	0.306862	0.382877			yes		0.21085	0.176964	0.0385349	0.105099			yes		0.405673	0.203047	0.000564653	0.00255754	yes		x
rs2290124	2:98273661	G/A	PAP	0.6	Denisovan	ACTR1B	ACTR1B				-0.0394568	0.0767449	0.400922	1					-0.080888	0.0977989	0.246468	1					-0.00173667	0.0805025	0.959487	1					0.0326949	0.0970186	0.578278	1					0.0353679	0.0548254	0.335698	1					0.056075	0.0663656	0.164054	1					-0.0109316	0.082763	0.858833	1					0.111675	0.0937089	0.0400903	1
rs368304448	2:98277269	A/G	PAP	0.6	Denisovan	ACTR1B	ACTR1B				0.0220879	0.0765196	0.702233	1					0.0895142	0.0963493	0.178441	1					0.0551377	0.0802779	0.311276	1					0.0680122	0.0937702	0.243212	1					0.0346871	0.0540207	0.329249	1					0.039717	0.0674209	0.320794	1					-0.0075675	0.0823701	0.877909	1					-0.0226958	0.0931073	0.712027	1
rs873886	2:98277804	T/C	PAP	0.6	Denisovan	ACTR1B	ACTR1B				0.105597	0.171085	0.298121	1					0.0448639	0.21563	0.769754	1					0.135567	0.177067	0.257259	1					0.166439	0.206121	0.185442	1					0.0441095	0.129642	0.51306	1			yes		0.175489	0.151631	0.056078	0.10871					0.046349	0.190378	0.683327	1					0.119642	0.210894	0.31677	1
rs374575028	2:102689658	G/A	PAP	0.5	Undetermined	IL1R1	IL1R1				-0.126903	0.19261	0.273307	1					-0.0234041	0.173607	0.858713	1					-0.0917179	0.16045	0.358542	1					-0.0174977	0.167657	0.849798	1					0.0361259	0.176069	0.629152	1					-0.22853	0.221845	0.0734936	1					0.0483599	0.184321	0.671881	1					0.00231868	0.169283	0.966121	1
rs980233973	2:102701295	G/A	PAP	0.466667	Undetermined	IL1R1	IL1R1:IL18RAP:IL1RL2				-0.303299	0.35348	0.152783	1					0.2364	0.355973	0.340659	1					-0.499102	0.319632	0.0209318	1					0.393542	0.333147	0.0410168	1					-0.186354	0.28887	0.326024	1					0.122767	0.317991	0.554162	1					0.17514	0.351512	0.370469	1					0.157086	0.338168	0.384529	1
rs943211665	2:102701427	C/T	PAP	0.466667	Undetermined	IL1R1	IL1R1:IL18RAP:IL1RL2				-0.169324	0.182949	0.113789	1					-0.0571745	0.211524	0.696494	1					-0.158774	0.18371	0.196489	1					-0.201342	0.210283	0.127672	1					0.0217345	0.135671	0.748468	1					0.0101156	0.155958	0.951237	1					0.0393216	0.193316	0.729111	1					-0.143446	0.211852	0.243365	1
rs532002516	2:102705038	A/G	PAP	0.466667	Denisovan	IL1R1	IL1R1				0.0508537	0.219435	0.719957	1					0.00175366	0.230293	0.994767	1					0.0656999	0.207292	0.547603	1					0.0767108	0.225562	0.572501	1					0.0205272	0.187611	0.816188	1					0.179272	0.214249	0.150122	1					0.0136012	0.222483	0.923693	1					0.0774335	0.225232	0.525692	1
rs970305502	2:102707893	C/T	PAP	0.466667	Denisovan	IL1R1	IL1R1				-0.354191	0.232686	0.0180787	1					0.174348	0.235785	0.283098	1					-0.224758	0.210911	0.142471	1					0.231393	0.234162	0.127672	1					0.121024	0.203655	0.361496	1					0.126685	0.23607	0.393939	1					-0.125938	0.242839	0.351393	1					0.0543467	0.231395	0.712027	1
rs957251484	2:102710326	T/C	PAP	0.392857	Denisovan	IL1R1	IL1R1				-0.172401	0.149606	0.0641616	1					0.027616	0.180928	0.837781	1					-0.088705	0.152164	0.351789	1					0.0999916	0.173032	0.306759	1					0.0647033	0.111467	0.364721	1					0.0651673	0.1303	0.407872	1					0.0759759	0.161106	0.412438	1					0.0747456	0.17249	0.412761	1
rs991291581	2:102710330	T/C	PAP	0.392857	Denisovan	IL1R1	IL1R1				0.112538	0.142202	0.198866	1					-0.0247097	0.189667	0.85348	1					0.0491481	0.150615	0.547603	1					0.0792678	0.188344	0.491623	1					-0.05657	0.0937316	0.345372	1					0.0276157	0.124425	0.721351	1					-0.0791513	0.153849	0.332316	1					0.105735	0.183796	0.31677	1
rs1032882732	2:102715702	A/T	PAP	0.433333	Denisovan	IL1R1	IL1R1				-0.00283655	0.154783	0.964552	1					0.0366991	0.175268	0.759288	1					0.0110559	0.151202	0.905469	1					0.0208825	0.17004	0.82669	1					0.0103669	0.126802	0.845211	1					0.0052609	0.141685	0.958203	1					-0.0208994	0.167347	0.813048	1					-0.0170832	0.168751	0.858837	1
rs988068297	2:102718069	C/T	PAP	0.433333	Denisovan	IL1R1	IL1R1				-0.0644063	0.320591	0.751861	1					-0.181752	0.353272	0.471481	1					-0.0162416	0.304703	0.932478	1					-0.11233	0.339	0.595609	1					0.049245	0.268122	0.706546	1					-0.0694129	0.297648	0.731801	1					0.0185184	0.341832	0.912247	1					0.065597	0.337956	0.717674	1
rs1032907115	2:102721098	T/C	PAP	0.433333	Denisovan	IL1R1	IL1R1			yes	0.032254	0.170679	0.755406	0.876594					-0.317755	0.206815	0.0319205	1					0.0741058	0.17372	0.466577	1					-0.188617	0.205104	0.139226	1			yes		0.0448506	0.114273	0.506611	0.575247					0.026929	0.147626	0.770115	1					0.0982006	0.180315	0.328501	1					0.127095	0.207479	0.282891	1
rs17818291	2:102724938	A/G	PAP	0.433333	Denisovan	IL1R1	IL1R1:IL18R1				0.124153	0.222224	0.351294	1					0.062441	0.200865	0.649398	1					0.0626843	0.184454	0.540851	1					0.0203799	0.201506	0.867129	1					-0.0694936	0.200414	0.522735	1					0.104245	0.261162	0.529781	1					-0.0554743	0.216636	0.65662	1					-0.0427213	0.19723	0.717674	1
rs755155426	2:102727886	T/C	PAP	0.433333	Denisovan	IL1R1	IL1R1				0.00212679	0.120269	0.950372	1					0.0839931	0.146762	0.434851	1					-0.0133264	0.123525	0.871708	1					0.0564154	0.143898	0.514731	1					-0.00861087	0.0909798	0.845211	1					-0.0678508	0.106926	0.289446	1					-0.0777878	0.131059	0.297978	1					-0.0271879	0.140051	0.717674	1
rs914024817	2:102734601	G/T	PAP	0.464286	Denisovan	IL1R1	IL1R1				-0.209554	0.178009	0.0641616	1					0.1735	0.162084	0.0999477	1					-0.0348444	0.145847	0.621877	1					0.245823	0.152417	0.000577701	1					0.160054	0.156937	0.126088	1					0.0102589	0.196474	0.926855	1					0.162103	0.171821	0.0995803	1					0.0727096	0.155505	0.384529	1
rs114469532	2:102736576	T/C	PAP	0.433333	Denisovan	IL1R1	IL1R1				0.139653	0.103087	0.0393477	1					0.078748	0.123219	0.377289	1					0.0299788	0.104076	0.601621	1					0.0638724	0.119089	0.335644	1					-0.106155	0.0822338	0.0519187	1					-0.0657947	0.0931506	0.230233	1				yes	-0.0157698	0.111446	0.786341	0.82407					-0.0130192	0.118755	0.824958	1
rs976604569	2:102737398	C/A	PAP	0.433333	Denisovan	IL1R1	IL1R1			yes	-0.0373818	0.140519	0.666785	0.813933					0.279038	0.184577	0.0371533	1					0.0227066	0.145514	0.790682	1					0.149874	0.177354	0.168111	1			yes		0.0653573	0.0966141	0.306675	0.406237			yes		0.105025	0.123284	0.132706	0.200421					0.0194691	0.151574	0.832125	1					-0.130439	0.176824	0.220779	1
rs543165963	2:102739609	T/C	PAP	0.433333	Denisovan	IL1R1	IL1R1				0.0174474	0.220448	0.914924	1					-0.104603	0.203453	0.471481	1					-0.0231698	0.183963	0.831195	1					-0.128154	0.198686	0.277874	1					-0.0296838	0.19326	0.751693	1					-0.133301	0.226312	0.331243	1					-0.0286154	0.211449	0.801602	1					-0.0230631	0.197951	0.796725	1
rs1004509246	2:102740392	G/A	PAP	0.433333	Denisovan	IL1R1	IL1R1				0.208158	0.303307	0.252038	1					-0.168273	0.290924	0.434851	1					0.083631	0.26462	0.561107	1					-0.202647	0.28212	0.243212	1					-0.125183	0.263768	0.429216	1					0.0996817	0.320363	0.651689	1					0.00997704	0.295086	0.946585	1					-0.0339391	0.283479	0.791078	1
rs948109266	2:102741646	A/C	PAP	0.433333	Denisovan	IL1R1	IL1R1				-0.0396101	0.36542	0.868841	1					0.105825	0.326671	0.628467	1					-0.109691	0.295314	0.527346	1					-0.123901	0.312474	0.514731	1					-0.0674593	0.321235	0.671074	1					-0.190219	0.418566	0.453152	1					-0.237567	0.341426	0.240748	1					-0.227698	0.314983	0.226426	1
rs898483909	2:102746412	A/G	PAP	0.433333	Denisovan	IL1R1	IL1R1				0.441938	0.644257	0.252038	1					-0.396597	0.795993	0.487179	1					0.981642	0.707742	0.061445	1					-0.513412	0.847998	0.300982	1					0.493533	0.436752	0.0906159	1					0.573209	0.556582	0.0804598	1					1.21565	0.696716	0.00419687	1					-0.117844	0.815606	0.768492	1
rs941688137	2:102751823	C/G	PAP	0.433333	Denisovan	IL1R1	IL1R1				-0.0202812	0.312882	0.911379	1					0.11673	0.287632	0.56044	1					-0.176418	0.265097	0.304524	1					-0.0159339	0.280369	0.924899	1					-0.17133	0.289744	0.351822	1					0.134096	0.346577	0.550679	1					-0.0373076	0.300492	0.832125	1					-0.132529	0.272842	0.378882	1
rs972516887	2:102755032	G/A	PAP	0.433333	Denisovan	IL1R1	IL1R1				0.22517	0.476804	0.447005	1					0.259417	0.487402	0.445317	1					-0.193984	0.413099	0.453072	1					0.503866	0.468515	0.0872328	1					-0.445476	0.4273	0.119639	1					-0.0770813	0.612859	0.822362	1					-0.061762	0.468864	0.820679	1					0.243056	0.471228	0.356296	1
rs2070069	2:136598357	G/A	CHB	0.262136	Undetermined	MCM6	CXCR4				0.195227	0.142405	0.0322581	1					0.0170882	0.1531	0.874411	1					0.141817	0.133159	0.142471	1					-0.150612	0.147213	0.104564	1					-0.0839658	0.12243	0.290551	1					0.00838557	0.13372	0.888541	1				yes	0.0595652	0.149265	0.477299	0.543677					-0.166265	0.148029	0.0570299	1
rs76729798	2:136707277	T/C	CHB	0.262136	Neanderthal/Denisovan	DARS1	CXCR4				0.0408692	0.276924	0.812123	1					0.14474	0.245684	0.413919	1					0.194044	0.22469	0.196489	1					0.212848	0.234616	0.145003	1					0.150145	0.243108	0.345372	1					0.396194	0.31088	0.0421456	1					-0.0914034	0.26148	0.523083	1					0.0650901	0.244525	0.678148	1
rs77516029	2:136710828	C/T	CHB	0.262136	Neanderthal/Denisovan	DARS1	CXCR4				-0.161857	0.243757	0.262673	1					0.235633	0.299212	0.251701	1					-0.069622	0.248366	0.601621	1					0.220079	0.293865	0.225881	1					0.107931	0.195434	0.38407	1					0.171907	0.225235	0.191919	1					-0.0164352	0.268407	0.912247	1					-0.0137812	0.296557	0.909656	1
rs12624144	2:136735127	C/T	CHB	0.262136	Neanderthal/Denisovan	DARS1	CXCR4				-0.00630823	0.222325	0.961007	1					-0.0518656	0.259701	0.785453	1					0.0791648	0.219888	0.527346	1					-0.025682	0.246996	0.867129	1					0.0939123	0.192833	0.422767	1					-0.0557509	0.212935	0.721351	1					-0.201891	0.250993	0.164441	1					0.0251812	0.246688	0.85319	1
rs12613074	2:136737090	G/T	CHB	0.262136	Neanderthal/Denisovan	DARS1	CXCR4				0.0516375	0.331388	0.801489	1					0.127995	0.306005	0.549974	1					0.0862188	0.28493	0.56786	1					-0.1752	0.30118	0.300982	1					0.0296129	0.314596	0.822638	1					0.278983	0.420357	0.268548	1					0.0959904	0.31907	0.603205	1					-0.305833	0.290398	0.079616	1
rs77697045	2:136738950	T/C	CHB	0.262136	Neanderthal/Denisovan	DARS1	CXCR4				0.0734163	0.192042	0.542715	1					-0.116035	0.237895	0.497645	1					0.0201916	0.19862	0.851452	1					-0.0181696	0.229339	0.901791	1					-0.0606655	0.148226	0.480813	1					-0.0654157	0.169988	0.547196	1					-0.307861	0.21015	0.00801221	1					0.0984528	0.228825	0.424054	1
rs79969528	2:136758353	C/T	CHB	0.262136	Neanderthal/Denisovan	DARS1	CXCR4				-0.0339721	0.146577	0.719957	1					0.0641713	0.158565	0.555207	1					-0.0285773	0.141176	0.696151	1					0.0737261	0.15485	0.433853	1					0.0146243	0.124892	0.793615	1					0.157967	0.140678	0.0595611	1					0.0637535	0.156416	0.469668	1					0.00816014	0.154186	0.892716	1
rs74826841	2:136758922	T/A	CHB	0.262136	Neanderthal/Denisovan	DARS1	CXCR4				0.102518	0.189394	0.358384	1					-0.0209541	0.216535	0.879644	1					0.151202	0.190542	0.237002	1					-0.0834771	0.217452	0.532062	1					0.0512078	0.148951	0.516285	1					0.047775	0.167373	0.679554	1					0.169084	0.202052	0.160626	1					-0.0628801	0.211481	0.627329	1
rs76189506	2:136764012	G/A	CHB	0.262136	Neanderthal/Denisovan	DARS1	CXCR4				0.0772125	0.200258	0.535626	1					-0.190802	0.202694	0.173208	1					0.182748	0.183496	0.149223	1					-0.015216	0.199914	0.907568	1					0.0964674	0.175071	0.387294	1					0.0774772	0.198968	0.554162	1					0.0735074	0.207266	0.511637	1					0.173691	0.198605	0.124788	1
rs75287451	2:136764818	A/G	CHB	0.262136	Neanderthal/Denisovan	DARS1	CXCR4				-0.0061035	0.37864	0.996455	1					0.0444556	0.396187	0.874411	1					-0.164495	0.345622	0.426063	1					-0.173791	0.370694	0.433853	1					-0.206449	0.339084	0.345372	1					-0.161987	0.397132	0.519331	1					0.137186	0.395608	0.519267	1					-0.217418	0.393608	0.33371	1
rs76806892	2:136770019	T/C	CHB	0.257282	Neanderthal/Denisovan	DARS1	CXCR4			yes	-0.146192	0.194477	0.22368	0.390615					-0.148635	0.212831	0.324961	1					0.00565837	0.187257	0.972991	1					-0.0687899	0.208599	0.595609	1			yes		0.163598	0.150063	0.103515	0.184377					0.109677	0.16643	0.261581	1					0.221441	0.195307	0.0576116	1					0.0804865	0.206403	0.480519	1
rs75011328	2:136774627	A/G	CHB	0.257282	Neanderthal/Denisovan	DARS1	CXCR4				-0.111704	0.257843	0.507267	1					-0.017743	0.272345	0.92674	1					0.0726038	0.242561	0.56786	1					0.00158463	0.263486	0.994223	1					0.236093	0.220738	0.113189	1					0.127078	0.248838	0.407872	1					-0.140875	0.27601	0.351393	1					0.020152	0.265132	0.875776	1
rs35349053	2:160144134	T/G	GBR/PJL	0.554945	Neanderthal	WDSUB1	LY75				-0.021524	0.193185	0.868841	1					0.051387	0.201573	0.701727	1					0.205925	0.182014	0.128967	1					0.0476296	0.194035	0.705373	1					0.22983	0.16717	0.0261206	1					0.128479	0.182664	0.230233	1					-0.0473293	0.203407	0.690958	1					-0.004049	0.197107	0.943535	1
rs13032491	2:161080233	T/C	JPT/PJL/STU	0.307692	Neanderthal	ITGB6	TANK				0.380306	0.269847	0.0287132	1					0.156288	0.29038	0.445317	1					0.0589921	0.242822	0.648886	1					0.259167	0.262971	0.121895	1					-0.305893	0.233492	0.0519187	1					-0.0474061	0.262742	0.770115	1					0.169361	0.273674	0.278901	1					0.104682	0.265467	0.452287	1
rs58483013	2:161235295	C/T	CHB/JPT/PJL/STU	0.346154	Neanderthal/Denisovan	RBMS1	TANK				0.189773	0.235941	0.177597	1					-0.146195	0.245015	0.419152	1					0.0193194	0.220109	0.87846	1					-0.134567	0.242014	0.329867	1					-0.174825	0.200011	0.203483	1					-0.173979	0.228466	0.191919	1					-0.150147	0.252583	0.290347	1					0.0103713	0.23791	0.915302	1
rs78220925	2:161237613	C/T	CHB/JPT/PJL/STU	0.346154	Neanderthal/Denisovan	RBMS1	TANK				0.130964	0.281369	0.447005	1					0.140663	0.308948	0.513344	1					0.0469039	0.265723	0.756921	1					-0.240353	0.297797	0.185442	1					-0.0735788	0.238418	0.538858	1					0.148841	0.260909	0.345176	1					0.224794	0.287786	0.179702	1					-0.382197	0.291113	0.0287973	1
rs78765055	2:161260868	C/G	CHB/JPT/PJL/STU	0.331731	Neanderthal	RBMS1	TANK				0.0368224	0.369777	0.886565	1					-0.127637	0.31981	0.56044	1					-0.236094	0.293505	0.223498	1					-0.217659	0.30096	0.243212	1					-0.272133	0.330105	0.222831	1					-0.529516	0.431327	0.0421456	1					-0.11422	0.34297	0.557421	1					-0.0906732	0.306834	0.61039	1
rs12692596	2:161265910	T/C	AGT/CHB/JPT	0.416667	Neanderthal	RBMS1	TANK				0.301609	0.299618	0.0889755	1					0.103617	0.328113	0.644165	1					0.284809	0.294699	0.155976	1					-0.0529088	0.32045	0.780474	1					-0.058597	0.252559	0.632377	1					-0.135661	0.276784	0.425287	1					0.132772	0.313308	0.454407	1					-0.154594	0.332252	0.384529	1
rs76095723	2:161272370	A/T	AGT/CHB/JPT/PJL/STU	0.361111	Neanderthal	RBMS1	TANK				-0.122631	0.340595	0.574619	1					-0.0278444	0.303156	0.905808	1					0.161594	0.271379	0.345037	1					0.321569	0.2867	0.0756788	1					0.284704	0.298026	0.148662	1					-0.293708	0.35989	0.160571	1					0.38283	0.315508	0.0385349	1					0.35025	0.293068	0.0400903	1
rs4286238	2:161275071	A/G	AGT/CHB/JPT/PJL/STU	0.361111	Neanderthal	RBMS1	TANK				-0.59391	0.33027	0.00389933	1					0.318721	0.332934	0.173208	1					-0.441053	0.295126	0.0344362	1					0.0518737	0.313627	0.757366	1					0.100319	0.289267	0.522735	1					0.683709	0.342394	0.000348311	1					-0.105822	0.331493	0.568867	1					-0.265813	0.331382	0.175607	1
rs16845509	2:161903427	T/C	CHB/GBR/JPT	0.245192	Neanderthal	TANK	LY75				-0.0477119	0.155564	0.638426	1					-0.00134293	0.16897	0.994767	1					-0.173075	0.152682	0.128967	1					-0.143244	0.165787	0.156557	1					-0.133193	0.130587	0.119639	1					0.0391577	0.144025	0.714385	1					0.0233124	0.169892	0.805418	1					-0.142988	0.165714	0.130435	1
rs4664035	2:161933659	G/A	CHB/GBR/JPT/PJL/PAP	0.5	Neanderthal	TANK	TANK				0.0776642	0.273912	0.66324	1					0.092732	0.313421	0.67033	1					0.115212	0.266621	0.493585	1					0.0932797	0.300876	0.61294	1					0.0129083	0.221984	0.877459	1					-0.0828354	0.241384	0.582027	1					-0.122885	0.284619	0.442961	1					0.000735805	0.304638	0.988707	1
rs4664403	2:161933715	C/T	CHB/GBR/JPT/PJL/PAP	0.5	Neanderthal	TANK	TANK				0.0542183	0.328134	0.78022	1					-0.00427282	0.358117	0.979069	1					-0.0617301	0.308937	0.696151	1					0.0468573	0.3512	0.820913	1					-0.119558	0.276415	0.458239	1					-0.103874	0.304839	0.599443	1					-0.245582	0.331369	0.194964	1					0.0516004	0.3391	0.751553	1
rs4664404	2:161933850	G/A	CHB/GBR/JPT/PJL/PAP	0.5	Neanderthal	TANK	TANK				0.0776945	0.238874	0.631336	1					0.00611738	0.260246	0.958137	1					-0.00271195	0.229705	0.986496	1					-0.127193	0.258976	0.410745	1					-0.078378	0.209966	0.493712	1					0.0282645	0.227524	0.829328	1					0.0436314	0.253883	0.763449	1					-0.134112	0.250415	0.350649	1
rs6736070	2:161984446	G/T	CHB/GBR/JPT/PJL/PAP	0.5	Neanderthal	TANK	TANK				0.0457867	0.557256	0.893655	1					0.0141153	0.585625	0.968603	1				yes	-0.515161	0.508249	0.142471	0.253911				yes	-0.219543	0.575656	0.526285	0.5836				yes	-0.55908	0.48581	0.0841664	0.164048					-0.0253799	0.547405	0.940787	1				yes	-0.585313	0.57906	0.0805036	0.149539				yes	-0.23478	0.569255	0.452287	0.506641
rs4664406	2:161985147	G/A	CHB/GBR/JPT/PJL/PAP	0.5	Neanderthal	TANK	TANK				0.0292251	0.160583	0.790854	1					0.0828208	0.169535	0.497645	1					0.0798796	0.148752	0.392302	1					0.0953619	0.163432	0.306759	1					0.0430759	0.140096	0.58723	1					-0.0993221	0.15625	0.275514	1					-0.0250297	0.167859	0.786341	1					0.0140105	0.165282	0.858837	1
rs4664040	2:161985617	T/C	CHB/JPT/PJL/PAP	0.5	Neanderthal	TANK	TANK				-0.426648	0.400005	0.078341	1					0.0294431	0.413388	0.921507	1					-0.354533	0.366548	0.155976	1					0.106602	0.395546	0.65338	1					0.0719335	0.362077	0.693647	1					0.621725	0.427949	0.021247	1					0.362094	0.41197	0.133918	1					0.0769642	0.395165	0.717674	1
rs7586644	2:161988323	T/G	CHB/JPT/PJL/PAP	0.5	Neanderthal	TANK	TANK				-0.0631781	0.300569	0.748316	1					-0.407665	0.308061	0.0633176	1					-0.0406138	0.27299	0.790682	1					-0.197793	0.298175	0.26632	1					0.012115	0.271229	0.896807	1					-0.535313	0.29615	0.00731452	1					0.146478	0.316422	0.416253	1					0.20886	0.30893	0.243365	1
rs7586586	2:161988417	T/C	CHB/JPT/PJL/PAP	0.5	Neanderthal	TANK	TANK				-0.199598	0.195541	0.0889755	1					0.0996703	0.229998	0.529042	1					-0.111251	0.194752	0.358542	1					-0.0763495	0.224037	0.572501	1					0.0932277	0.157804	0.361496	1					0.0237242	0.180923	0.822362	1					0.0931709	0.213055	0.439145	1					-0.177718	0.221525	0.175607	1
rs10191732	2:161990199	T/C	CHB/JPT/PJL/PAP	0.5	Neanderthal	TANK	TANK				0.200797	0.357422	0.354839	1					-0.0877279	0.416755	0.759288	1					0.142433	0.364585	0.520594	1					0.153758	0.419065	0.55517	1					-0.057816	0.197497	0.567881	1					-0.0388723	0.307164	0.84326	1					-0.348794	0.36128	0.0995803	1					0.240895	0.427482	0.328063	1
rs3754978	2:161991658	A/G	CHB/PJL/PAP	0.5	Neanderthal	TANK	TANK:PSMD14				0.0205667	0.244415	0.893655	1					-0.204368	0.248728	0.241235	1					0.167998	0.227361	0.264011	1					-0.0136039	0.241902	0.924899	1					0.144693	0.207427	0.280877	1					-0.226191	0.226857	0.087426	1					0.0689239	0.246068	0.629912	1					0.191734	0.241472	0.181254	1
rs979414	2:161991924	G/T	CHB/JPT/PJL/PAP	0.5	Neanderthal	TANK	TANK				-0.283491	0.241723	0.0641616	1					0.192494	0.240547	0.246468	1					-0.0720595	0.219967	0.547603	1					0.0295315	0.236482	0.832467	1					0.21118	0.217938	0.142212	1					0.173748	0.243756	0.230233	1					0.00973396	0.24728	0.935139	1					-0.161557	0.231893	0.226426	1
rs979415	2:161992243	A/G	CHB/JPT/PJL/PAP	0.5	Neanderthal	TANK	TANK				0.238332	0.418512	0.351294	1					-0.0304178	0.447509	0.921507	1					0.229723	0.410993	0.358542	1					-0.00454257	0.426681	0.994223	1					0.0144811	0.353584	0.929055	1					-0.0308798	0.404593	0.892024	1					-0.0883981	0.436876	0.729111	1					0.0292696	0.418247	0.892716	1
rs3754976	2:161992941	C/G	CHB/JPT/PJL/PAP	0.5	Neanderthal	TANK	TANK				0.141827	0.209423	0.262673	1					-0.156344	0.187961	0.236002	1					0.063792	0.173514	0.527346	1					-0.0471995	0.183937	0.693819	1					-0.0824349	0.187886	0.458239	1					0.142491	0.226153	0.275514	1					0.10237	0.199743	0.332316	1					0.109618	0.184656	0.305477	1
rs3820998	2:161995126	A/C	CHB/PJL/PAP	0.5	Neanderthal	TANK	TANK				-0.0599505	0.365263	0.801489	1					0.237827	0.464921	0.471481	1					-0.0620861	0.393747	0.78393	1					-0.0162248	0.471038	0.959561	1					-0.011446	0.256206	0.92583	1					-0.158557	0.314861	0.418321	1					0.0558431	0.392876	0.805418	1					-0.252485	0.464574	0.339356	1
rs10174160	2:161995177	G/C	CHB/PJL/PAP	0.5	Neanderthal	TANK	TANK				0.335505	0.229612	0.0216235	1					0.241203	0.260964	0.178441	1					0.249428	0.223782	0.135719	1					-0.060006	0.250756	0.71115	1					-0.0900575	0.187103	0.429216	1					-0.0267856	0.20502	0.829328	1					0.0594307	0.251321	0.687142	1					-0.300754	0.259621	0.0400903	1
rs1921307	2:161995328	T/C	CHB/PJL/PAP	0.5	Neanderthal	TANK	TANK				-0.161184	0.487302	0.613612	1					-0.613007	0.572371	0.0999477	1					-0.554792	0.479653	0.128967	1					-0.497702	0.529835	0.127672	1					-0.383048	0.38386	0.135763	1					0.282053	0.471933	0.310345	1					0.00019567	0.518503	0.988554	1					0.114529	0.565505	0.717674	1
rs1921308	2:161996326	A/C	CHB	0.223301	Neanderthal	TANK	TANK				0.0555883	0.379988	0.819213	1					0.234729	0.333881	0.324961	1					0.00550456	0.323561	0.972991	1					0.148747	0.328658	0.433853	1					-0.0618666	0.331148	0.706546	1					-0.0739962	0.377394	0.759666	1					-0.0920625	0.361813	0.660435	1					-0.083447	0.344008	0.712027	1
rs75681849	2:162008475	C/T	CHB/PJL/PAP	0.5	Neanderthal	TANK	TANK				0.00999664	0.504628	0.968096	1					0.197733	0.535793	0.570905	1					-0.0427404	0.47468	0.87846	1					0.230264	0.484538	0.416522	1					-0.0719244	0.44979	0.748468	1					0.0789908	0.512929	0.808429	1					-0.429638	0.548504	0.175887	1					0.0377339	0.503126	0.875776	1
rs3754974	2:162012955	G/A	CHB/PJL/PAP	0.5	Neanderthal	TANK	TANK				-0.0785552	0.178748	0.496632	1					-0.0521699	0.182944	0.67033	1					-0.0935529	0.163732	0.358542	1					-0.199972	0.175022	0.0756788	1					-0.0222887	0.156797	0.767817	1					-0.0614807	0.178042	0.620341	1					-0.0435547	0.182816	0.687142	1					-0.142062	0.177739	0.16996	1
rs13397244	2:162014091	G/A	CHB/PJL/PAP	0.5	Neanderthal	TANK	TANK				-0.095472	0.268642	0.592343	1					-0.00246767	0.249441	0.979069	1					-0.0314599	0.218513	0.790682	1					-0.142303	0.236316	0.300982	1					0.0660592	0.250707	0.600129	1					-0.166652	0.327496	0.407872	1					0.0979498	0.264088	0.481114	1					-0.141177	0.240662	0.305477	1
rs28365919	2:162016242	A/G	CHB/PJL/PAP	0.5	Neanderthal	TANK	TANK:PSMD14:GCA:IFIH1		yes		0.267167	0.246192	0.0747962	0.189919					-0.181488	0.230261	0.251701	1			yes		0.280191	0.208755	0.0681972	0.160063					0.139856	0.216423	0.277874	1					-0.00761958	0.219189	0.929055	1					0.205176	0.266672	0.188436	1					0.179327	0.240195	0.194964	1					0.319906	0.221542	0.0175042	1
rs13395640	2:162016588	G/T	CHB/PJL/PAP	0.5	Neanderthal	TANK	TANK				0.197904	0.29764	0.262673	1					0.16833	0.438543	0.565672	1					0.491136	0.325362	0.0209318	1					0.0537617	0.430325	0.832467	1					0.268796	0.151613	0.00354724	1					0.0335827	0.246721	0.815395	1					-0.170725	0.309796	0.317055	1					-0.113531	0.431138	0.678148	1
rs2358017	2:162020918	C/T	CHB/PJL/PAP	0.5	Neanderthal	TANK	TANK				-0.375501	0.311373	0.057072	1					0.437348	0.329156	0.0633176	1					0.0641394	0.2852	0.655638	1					0.0975815	0.312308	0.607163	1					0.438507	0.268868	0.00354724	1					0.0336085	0.290887	0.84326	1					0.210042	0.322906	0.267455	1					-0.335354	0.317824	0.079616	1
rs3769980	2:162022843	G/A	CHB/PJL/PAP	0.5	Neanderthal	TANK	TANK				0.0576072	0.432266	0.840482	1					0.166035	0.370691	0.518577	1					0.0787676	0.342024	0.655638	1					0.260988	0.362763	0.243212	1					0.0397358	0.386896	0.822638	1					0.204298	0.456611	0.4845	1					0.139659	0.40846	0.530713	1					0.0966083	0.373728	0.695088	1
rs1921306	2:162024941	A/C	CHB/PJL/PAP	0.5	Neanderthal	TANK	TANK				-0.190617	0.241192	0.188231	1					-0.0286785	0.290099	0.900576	1					-0.118443	0.233535	0.399055	1					0.276563	0.27539	0.116118	1					0.0794425	0.194124	0.484037	1					-0.110342	0.216791	0.414838	1					0.0927536	0.257796	0.504006	1					0.300619	0.272098	0.068323	1
rs75547453	2:162026260	G/A	CHB/PJL/PAP	0.5	Neanderthal	TANK	TANK				-0.00557423	0.249271	0.978731	1					0.0108437	0.259135	0.958137	1					0.0310946	0.233955	0.797434	1					0.084573	0.244488	0.566724	1					0.0268547	0.216833	0.780716	1					0.216152	0.238972	0.118774	1					0.141314	0.257752	0.324685	1					0.0794428	0.253222	0.582157	1
rs12468747	2:162026655	T/G	CHB/PJL/PAP	0.5	Neanderthal	TANK	TANK				0.392159	0.346039	0.0677065	1					0.189515	0.32868	0.434851	1					-0.00342854	0.291132	0.986496	1					-0.0739714	0.315185	0.716927	1					-0.40257	0.3217	0.0680426	1					0.00090047	0.403404	0.993034	1					0.00860559	0.341617	0.958031	1					-0.262468	0.319558	0.158667	1
rs889914	2:162032570	C/T	CHB/PJL/PAP	0.5	Neanderthal	TANK	TANK				0.0934115	0.215472	0.507267	1					-0.116503	0.25939	0.513344	1					0.225469	0.217103	0.142471	1					-0.151938	0.24577	0.289428	1					0.134788	0.170025	0.245405	1					-0.0636254	0.19525	0.602926	1					-0.169517	0.233721	0.20641	1					-0.035187	0.252307	0.774139	1
rs2278091	2:162035887	A/G	CHB/PJL/PAP	0.5	Neanderthal	TANK	TANK				-0.0345703	0.168214	0.748316	1					-0.1106	0.203357	0.440084	1					0.0878676	0.17007	0.412559	1					-0.107866	0.196342	0.347198	1					0.116173	0.133302	0.197033	1			yes		0.157304	0.152591	0.0804598	0.138241					-0.0295318	0.18731	0.77871	1					0.00479593	0.194864	0.943535	1
rs16845690	2:162036821	C/T	CHB/PJL/PAP	0.5	Neanderthal	TANK	TANK				-0.307848	0.316406	0.0925204	1					-0.110992	0.307966	0.591837	1					-0.204199	0.280779	0.270763	1					0.121323	0.302881	0.514731	1					0.107948	0.276746	0.490487	1					0.072124	0.315105	0.731801	1					-0.145809	0.317559	0.423884	1					0.229465	0.303913	0.20384	1
rs13430205	2:162037233	C/T	CHB/PJL/PAP	0.5	Neanderthal	TANK	TANK				0.223644	0.245649	0.135058	1					-0.0516888	0.237348	0.759288	1					0.020429	0.214339	0.864956	1					0.0167595	0.230777	0.907568	1					-0.19206	0.216367	0.184134	1					-0.157215	0.256029	0.306862	1					0.240679	0.248813	0.0995803	1					0.0680137	0.230314	0.616036	1
rs16845702	2:162048837	A/G	CHB/PJL/PAP	0.5	Neanderthal	TANK	TANK				0.149414	0.322415	0.461184	1					0.351912	0.428995	0.246468	1					0.135166	0.331293	0.520594	1					-0.296801	0.408039	0.237435	1					-0.00632704	0.211589	0.93228	1					-0.0520059	0.275928	0.770115	1					-0.224062	0.336178	0.248378	1					-0.649488	0.427407	0.0175042	1
rs16845704	2:162049694	T/C	CHB/PJL	0.213592	Neanderthal	TANK	TANK				0.44984	0.30534	0.0216235	1					-0.0266182	0.27387	0.879644	1					0.316843	0.249604	0.0952059	1					0.0749007	0.265619	0.647603	1					-0.147357	0.274484	0.403418	1					0.0870068	0.361869	0.731801	1					-0.108252	0.292488	0.481114	1					0.104641	0.269299	0.491813	1
rs3769976	2:162050657	A/C	CHB/PJL/PAP	0.5	Neanderthal	TANK	TANK				0.240074	0.466946	0.393832	1					0.0980119	0.468928	0.759288	1					-0.0462155	0.448723	0.864956	1					0.283639	0.449298	0.289428	1					-0.279727	0.416595	0.297001	1					0.00180391	0.48645	0.996517	1					-0.489378	0.506037	0.0995803	1					0.185217	0.462272	0.452287	1
rs13385763	2:162053536	A/G	CHB/PJL/PAP	0.5	Neanderthal	TANK	TANK				-0.0462559	0.265336	0.77313	1					-0.0188139	0.289917	0.92674	1					0.0132176	0.254428	0.945982	1					-0.166905	0.278764	0.300982	1					0.0610405	0.235013	0.613028	1					-0.112766	0.261257	0.494949	1					-0.00425093	0.281745	0.958031	1					-0.147346	0.287821	0.356296	1
rs7600342	2:162055211	G/A	CHB/PJL/PAP	0.5	Neanderthal	TANK	TANK				0.135975	0.340889	0.532081	1					0.0904208	0.392512	0.74359	1					0.0349666	0.361753	0.864956	1					-0.095104	0.383198	0.699596	1					-0.102481	0.269905	0.487262	1					-0.250346	0.319117	0.184953	1					-0.130903	0.387778	0.523083	1					-0.186036	0.384444	0.378882	1
rs3754972	2:162057018	A/T	CHB/PJL/PAP	0.5	Neanderthal	TANK	TANK				0.0709189	0.157278	0.457639	1			yes	yes	0.177389	0.188714	0.173208	0.303391					0.0675725	0.158473	0.466577	1			yes		0.605293	0.181028	0.000577701	0.00151286	yes				-0.00497183	0.124679	0.92583	1					0.0321831	0.142091	0.731801	1					0.118121	0.169771	0.240748	1			yes		0.427833	0.179977	0.000564653	0.00255754	yes		x
rs3769975	2:162058407	C/T	CHB/PJL/PAP	0.5	Neanderthal	TANK	TANK				-0.152591	0.253698	0.322935	1					0.140181	0.31695	0.52381	1					-0.105224	0.268603	0.520594	1					-0.377046	0.298676	0.0236857	1					0.051501	0.189796	0.593679	1					0.0392222	0.225151	0.770115	1					-0.329117	0.270607	0.0385349	1					-0.517245	0.306526	0.0118577	1
rs3769973	2:162064474	G/A	CHB/PJL/PAP	0.5	Neanderthal	TANK	TANK				-0.0589697	0.213385	0.659695	1					-0.149272	0.279403	0.445317	1					0.00270224	0.225298	0.979743	1					-0.106172	0.264373	0.514731	1					0.0544803	0.157557	0.522735	1					0.179332	0.183413	0.0943922	1					0.0224155	0.227725	0.858833	1					0.0437153	0.264477	0.745906	1
rs76366677	2:162070324	C/T	CHB/PJL/PAP	0.5	Neanderthal	TANK	TANK				-0.0274867	0.211035	0.851117	1					0.0635572	0.189097	0.612768	1					-0.000399459	0.179678	0.986496	1					0.0799984	0.183529	0.43963	1					0.0269062	0.191024	0.767817	1					-0.202196	0.238812	0.146639	1					-0.0556173	0.20773	0.622282	1					0.0208809	0.186128	0.85319	1
rs3769971	2:162072133	G/A	CHB/PJL/PAP	0.5	Neanderthal	TANK	TANK				-0.133987	0.269114	0.43637	1					-0.222775	0.347859	0.377289	1					-0.29722	0.289282	0.142471	1					0.300015	0.322968	0.139226	1					-0.163692	0.199386	0.222831	1					0.0210778	0.235306	0.885057	1					0.291721	0.298399	0.0995803	1					0.522386	0.334397	0.0175042	1
rs10178063	2:162073818	G/A	CHB/PJL/PAP	0.5	Neanderthal	TANK	TANK				-0.0723787	0.113766	0.301666	1					-0.0371933	0.118611	0.649398	1					-0.0218832	0.107706	0.689399	1					0.0860596	0.116119	0.237435	1					0.0516766	0.0968701	0.409868	1					-0.0309914	0.108107	0.679554	1					-0.00970705	0.119077	0.893171	1					0.122653	0.114731	0.0739695	1
rs12469235	2:162075268	T/A	CHB/PJL/PAP	0.5	Neanderthal	TANK	TANK				0.00358199	0.14653	0.996455	1					0.117115	0.160615	0.304029	1					0.0253033	0.140554	0.763673	1					0.163521	0.157027	0.0930098	1					0.025312	0.122909	0.664624	1					0.0193778	0.138695	0.825845	1					-0.0586435	0.156879	0.504006	1					0.0450605	0.153505	0.587804	1
rs3769970	2:162076496	T/C	CHB/PJL/PAP	0.5	Neanderthal	TANK	TANK				-0.132031	0.25938	0.397377	1					0.144257	0.235056	0.408687	1					-0.150913	0.211438	0.277515	1					0.19429	0.232074	0.168111	1					-0.0110858	0.23648	0.970977	1					0.0476247	0.31231	0.808429	1					-0.0171084	0.254014	0.893171	1					0.0519783	0.232968	0.712027	1
rs57588843	2:162085631	G/A	CHB/PJL/PAP	0.5	Neanderthal	TANK	TANK				-0.205452	0.27139	0.22368	1					-0.0738368	0.303931	0.717425	1					-0.0205762	0.261298	0.905469	1					0.0378145	0.289854	0.82669	1					0.190114	0.219977	0.206708	1					0.0923123	0.248075	0.554162	1					0.281802	0.289861	0.0995803	1					0.111844	0.284993	0.452287	1
rs12471074	2:162088974	T/C	CHB/PJL/PAP	0.5	Neanderthal	TANK	TANK				-0.00945515	0.228734	0.936193	1					0.13236	0.233738	0.434851	1					-0.0652089	0.209228	0.561107	1					-0.115584	0.224854	0.399191	1					-0.0431292	0.202168	0.6614	1					0.173469	0.233404	0.202369	1					0.00252272	0.241586	0.988554	1					-0.248125	0.224764	0.068323	1
rs3754971	2:162091765	A/G	CHB/PJL/PAP	0.5	Neanderthal	TANK	TANK			yes	-0.321266	0.187674	0.00389933	0.0183028	yes				0.0303976	0.227317	0.85348	1					-0.247607	0.193026	0.0817016	1					0.00311789	0.218943	0.988446	1			yes		0.0787124	0.147761	0.406643	0.490471					0.0830658	0.167397	0.425287	1					-0.0363554	0.210677	0.763449	1					-0.027956	0.221912	0.791078	1			x
rs77626203	2:162093437	C/T	CHB/PJL	0.218447	Neanderthal	TANK	TANK				0.201071	0.297722	0.259128	1					-0.0269886	0.299644	0.905808	1					0.322783	0.270924	0.115463	1					0.0786698	0.297653	0.65338	1					0.0594352	0.234097	0.616253	1					0.471372	0.257511	0.00731452	1					-0.16009	0.279209	0.313239	1					0.103818	0.272308	0.46358	1
rs1267037	2:162098155	A/C	PAP	0.5	Neanderthal	TANK	TANK:PSMD14:GCA:IFIH1				0.240028	0.290242	0.170507	1					0.11998	0.318691	0.570905	1					0.286322	0.283343	0.142471	1					-0.186949	0.313453	0.300982	1					0.0438356	0.222117	0.696872	1					0.0435486	0.251323	0.784047	1					0.0439719	0.298923	0.801602	1					-0.305468	0.316452	0.107849	1
rs80071824	2:162098593	G/T	CHB/PJL/PAP	0.5	Neanderthal	TANK	TANK:PSMD14:GCA:IFIH1				0.0579476	0.223742	0.688054	1					-0.0188727	0.19191	0.879644	1					-0.0455576	0.180788	0.635381	1					-0.044066	0.184791	0.705373	1					-0.101169	0.199468	0.416317	1					0.0470462	0.261757	0.770115	1					0.0131023	0.206787	0.912247	1					-0.0213514	0.188063	0.785432	1
rs73971178	2:162098779	A/G	CHB/PJL/PAP	0.5	Neanderthal	TANK	TANK:PSMD14:GCA:IFIH1				0.394519	0.432471	0.127969	1					-0.264081	0.475483	0.440084	1					0.242485	0.3998	0.338285	1					-0.272582	0.480495	0.32409	1					-0.21222	0.370523	0.367946	1					-0.402593	0.414551	0.0943922	1					-0.0896839	0.452855	0.744372	1					-0.00638541	0.442881	0.966121	1
rs57883729	2:162100169	A/C	PJL/PAP	0.5	Neanderthal	TANK	TANK				0.0732316	0.140504	0.369018	1					0.11334	0.168676	0.330194	1					0.0695193	0.144726	0.426063	1					-0.0776849	0.164234	0.428076	1					0.00164931	0.108457	0.970977	1					-0.0958978	0.124939	0.191919	1					-0.0403359	0.152945	0.683327	1					-0.192037	0.164895	0.0400903	1
rs62197073	2:162161388	T/C	JPT	0.240385	Neanderthal	PSMD14	PSMD14				-0.159183	0.434222	0.585253	1					-0.180684	0.516115	0.591837	1					0.108484	0.428101	0.642134	1					-0.0376648	0.497988	0.907568	1					0.261788	0.341617	0.251854	1					0.318583	0.376049	0.146639	1					0.0483701	0.475796	0.851202	1					0.143002	0.508012	0.627329	1
rs4664044	2:162169631	T/G	JPT	0.240385	Neanderthal	PSMD14	PSMD14				0.0823966	0.335294	0.702233	1					0.24794	0.398343	0.403454	1					-0.0345499	0.335186	0.864956	1					0.398924	0.379604	0.0872328	1					-0.0577015	0.284127	0.693647	1					-0.0398124	0.30141	0.822362	1					-0.18156	0.375164	0.389546	1					0.151767	0.380526	0.452287	1
rs3769967	2:162174573	C/T	JPT	0.240385	Neanderthal	PSMD14	PSMD14				-0.116639	0.456652	0.688054	1					0.357093	0.421051	0.230769	1					0.026096	0.376221	0.918974	1					0.319097	0.392728	0.185442	1					0.140921	0.415049	0.516285	1					0.0311783	0.520302	0.909439	1					0.554125	0.416736	0.0156429	1					-0.0374507	0.409084	0.858837	1
rs60767767	2:162185558	T/C	JPT	0.240385	Neanderthal	PSMD14	PSMD14				0.006688	0.276224	0.996455	1					-0.142527	0.250962	0.434851	1					-0.0639333	0.228789	0.601621	1					-0.182376	0.249925	0.237435	1					-0.04918	0.258726	0.706546	1					0.0732582	0.344151	0.74225	1					-0.0405735	0.280692	0.801602	1					-0.0385182	0.252178	0.751553	1
rs62194491	2:162205061	G/A	JPT	0.240385	Neanderthal	PSMD14	PSMD14				0.112297	0.304425	0.563984	1					0.15804	0.325245	0.497645	1					0.137234	0.286434	0.426063	1					0.190589	0.317442	0.300982	1					0.050241	0.267265	0.706546	1					0.0976914	0.32063	0.672588	1					0.273579	0.348901	0.175887	1					0.0314493	0.314904	0.836251	1
rs3769964	2:162207346	T/C	JPT	0.240385	Neanderthal	PSMD14	PSMD14				0.131444	0.12826	0.0889755	1					-0.0997701	0.138157	0.309262	1					0.104026	0.120376	0.196489	1					-0.117763	0.131071	0.145003	1					-0.0224515	0.108231	0.690422	1					0.0437806	0.119864	0.564612	1					-0.0040295	0.133751	0.950401	1					-0.0184188	0.131803	0.779785	1
rs62194492	2:162215563	A/C	JPT	0.240385	Neanderthal	PSMD14	PSMD14				-0.210955	0.184481	0.0641616	1					-0.0120139	0.217483	0.942439	1					-0.124651	0.179626	0.29102	1					0.0435695	0.209773	0.734258	1					0.0623106	0.146676	0.467914	1					0.0340383	0.166408	0.759666	1					0.0221721	0.198215	0.851202	1					0.0544597	0.210466	0.683794	1
rs79306213	2:170442167	G/A	AGT	0.277778	Neanderthal	PPIG	PPIG				0.0220503	0.214403	0.88302	1					-0.249278	0.216587	0.0947148	1					0.108505	0.197053	0.372046	1					-0.103838	0.211723	0.416522	1					0.0934493	0.184894	0.416317	1					-0.0555249	0.209495	0.714385	1					-0.0411355	0.222624	0.736742	1					0.146124	0.212385	0.232072	1
rs57250570	2:170443065	C/G	AGT	0.305556	Neanderthal	PPIG	PPIG				0.0162477	0.230681	0.914924	1					0.102902	0.245356	0.549974	1					-0.100036	0.218722	0.453072	1					0.0938536	0.236497	0.514731	1					-0.109744	0.191066	0.361496	1					-0.0544152	0.214147	0.728318	1					-0.0865339	0.242126	0.500191	1					-0.00833627	0.236072	0.926595	1
rs78740435	2:170444201	G/C	AGT	0.305556	Neanderthal	PPIG	PPIG				-0.147312	0.458406	0.627792	1					-0.28924	0.491017	0.424385	1					-0.324318	0.434071	0.257259	1					-0.206653	0.463877	0.43963	1					-0.205392	0.372239	0.38407	1					0.040243	0.406595	0.860676	1					-0.736217	0.481603	0.00419687	1					0.0813802	0.482791	0.734613	1
rs78308866	2:170459570	G/A	AGT	0.305556	Neanderthal	PPIG	PPIG				-0.0684168	0.399107	0.78022	1					-0.628433	0.462055	0.0528519	1					-0.237877	0.400749	0.345037	1					-0.200986	0.4564	0.43963	1					-0.16519	0.30284	0.387294	1					0.417803	0.339998	0.0421456	1					0.617334	0.470552	0.0194582	1					0.426364	0.456568	0.119142	1
rs75968631	2:170477394	A/C	AGT	0.305556	Neanderthal	PPIG	PPIG				0.0907622	0.310027	0.649061	1					0.101976	0.291098	0.591837	1					0.186527	0.254942	0.264011	1					-0.0949685	0.268911	0.572501	1					0.0950334	0.272315	0.516285	1					0.0202979	0.362539	0.926855	1					0.0200555	0.301882	0.904617	1					-0.194535	0.277786	0.226426	1
rs12621572	2:170480878	A/C	AGT	0.305556	Neanderthal	PPIG	PPIG				-0.0398071	0.203985	0.751861	1					0.0815805	0.251781	0.623234	1					-0.0279556	0.212367	0.804186	1					0.034979	0.240915	0.820913	1					-0.024749	0.161526	0.754918	1					0.163373	0.181217	0.118774	1					0.0863273	0.224076	0.481114	1					-0.0476202	0.243392	0.717674	1
rs3731675	2:170497179	C/T	AGT	0.264706	Neanderthal	PPIG	PPIG				0.0248753	0.164559	0.826303	1					-0.0171836	0.195944	0.905808	1					0.0140045	0.164424	0.891965	1					-0.0118749	0.191138	0.919122	1					0.00460415	0.132794	0.93228	1					0.0859013	0.152188	0.359108	1					0.098731	0.182683	0.347577	1					0.00616732	0.189512	0.926595	1
rs116851363	2:170550155	C/G	AGT	0.305556	Neanderthal	CCDC173	PPIG				0.478407	0.305155	0.010989	1					-0.0476561	0.400511	0.874411	1					0.0766178	0.316279	0.648886	1					-0.185242	0.379373	0.410745	1					-0.39152	0.232085	0.00354724	1					-0.13449	0.270736	0.421804	1					0.271207	0.342373	0.175887	1					-0.138471	0.383127	0.503106	1
rs12479281	2:179199019	C/T	AGT/JPT	0.472222	Neanderthal	OSBPL6	PRKRA				0.319262	0.184658	0.00389933	1					0.0639798	0.224182	0.67033	1					0.241075	0.188244	0.0817016	1					-0.109179	0.216755	0.399191	1					-0.0788567	0.147564	0.403418	1			yes		-0.19755	0.169375	0.0525949	0.108555					0.0850696	0.203719	0.465853	1					-0.17732	0.215947	0.16996	1
rs3731739	2:179970037	T/C	STU	0.137255	Neanderthal	SESTD1	PRKRA				-0.101649	0.281703	0.567529	1					-0.085662	0.280647	0.644165	1					-0.212611	0.254207	0.209993	1					0.103762	0.270681	0.526285	1					-0.0850719	0.254318	0.525959	1					0.0159741	0.294801	0.919889	1					0.00629534	0.288704	0.973293	1					0.190374	0.267971	0.226426	1
rs78738796	2:196483300	G/T	CHB	0.257282	Undetermined	SLC39A10	SLC39A10				0.0194659	0.289494	0.900744	1					-0.382487	0.338123	0.0947148	1					-0.0746724	0.28734	0.621877	1					-0.391796	0.323704	0.0410168	1					-0.0881238	0.225493	0.487262	1					-0.0650532	0.265994	0.728318	1					0.154817	0.314374	0.389546	1					-0.00812678	0.319517	0.943535	1
rs74544914	2:196486522	A/T	CHB	0.257282	Undetermined	SLC39A10	SLC39A10				0.330947	0.336654	0.0925204	1					0.0716047	0.282092	0.70696	1					0.143503	0.26873	0.372046	1					0.0108803	0.279459	0.948007	1					-0.180545	0.303738	0.342148	1					-0.148423	0.369676	0.547196	1					-0.042795	0.318149	0.820679	1					-0.0599157	0.28016	0.717674	1
rs80056845	2:196491598	T/C	CHB	0.257282	Undetermined	SLC39A10	SLC39A10				0.136758	0.314241	0.503722	1			yes		-0.33284	0.343787	0.162742	0.29312					0.12991	0.294806	0.466577	1			yes		-0.58967	0.341686	0.000577701	0.00151286	yes				-0.0268566	0.27298	0.825863	1					-0.293923	0.299807	0.0943922	1					-0.189004	0.334034	0.301793	1					-0.2561	0.336313	0.20384	1			x
rs59611197	2:196492169	A/G	CHB	0.257282	Neanderthal	SLC39A10	SLC39A10				-0.236274	0.301769	0.213045	1					-0.394155	0.37123	0.0999477	1					0.00432174	0.302246	0.986496	1					-0.243836	0.355703	0.254766	1					0.193354	0.239795	0.222831	1					0.294972	0.273614	0.0630442	1			yes		-0.157707	0.326009	0.408623	0.491059					0.151105	0.360908	0.440994	1
rs76776528	2:196498152	A/G	CHB	0.257282	Neanderthal	SLC39A10	SLC39A10				-0.00198647	0.134985	0.914924	1					-0.0395757	0.178375	0.759288	1					0.0345054	0.144085	0.642134	1					0.0493486	0.174247	0.647603	1					0.0454822	0.0906404	0.416317	1					0.0308298	0.116689	0.679554	1					-0.0194505	0.14685	0.820679	1					0.0872949	0.174076	0.361942	1
rs12053165	2:196514239	T/A	CHB	0.271845	Neanderthal	SLC39A10	SLC39A10				-0.0185726	0.251208	0.900744	1					0.179855	0.231069	0.251701	1					0.000883371	0.210118	0.986496	1					0.0883844	0.224272	0.514731	1					-0.0135482	0.220207	0.877459	1					0.113931	0.291762	0.547196	1					-0.0804634	0.239327	0.542159	1					-0.0922959	0.227158	0.452287	1
rs3738940	2:196523390	C/T	CHB	0.276699	Neanderthal	SLC39A10	SLC39A10				-0.038064	0.418697	0.88302	1					-0.159513	0.419992	0.565672	1					-0.123564	0.379693	0.547603	1					-0.196116	0.414552	0.428076	1					-0.0651023	0.374037	0.72267	1					-0.0455966	0.411192	0.846743	1					0.173793	0.4451	0.469668	1					-0.0344101	0.408527	0.858837	1
rs59066985	2:196532543	T/C	CHB	0.252427	Neanderthal	SLC39A10	SLC39A10				0.106869	0.358321	0.641971	1					0.512585	0.435612	0.0894819	1					0.0511014	0.357912	0.797434	1					0.0863343	0.40748	0.734258	1					-0.0695508	0.28554	0.629152	1					0.102797	0.320739	0.648206	1					-0.120843	0.374443	0.580313	1					-0.424765	0.418861	0.0852626	1
rs79405733	2:196539974	C/T	CHB	0.252427	Neanderthal	SLC39A10	SLC39A10			yes	-0.0564531	0.120949	0.461184	0.637433					-0.0225842	0.127425	0.801151	1					0.0625738	0.113166	0.358542	1					-0.0185657	0.123992	0.797805	1			yes		0.113314	0.103782	0.103515	0.184377					0.055404	0.115556	0.43922	1					-0.00471249	0.127251	0.94277	1					0.00420925	0.123899	0.932242	1
rs79568426	2:196569832	C/A	CHB	0.276699	Neanderthal	SLC39A10	SLC39A10				-0.0659679	0.260372	0.702233	1					0.461752	0.305157	0.0371533	1					-0.0736088	0.262657	0.581364	1					0.195267	0.294957	0.26632	1					-0.00279331	0.214309	0.945179	1					0.231954	0.236481	0.0909091	1					-0.171373	0.29071	0.297978	1					-0.263547	0.299109	0.124788	1
rs78881707	2:196570483	C/T	CHB	0.276699	Neanderthal	SLC39A10	SLC39A10				0.00923407	0.225143	0.943283	1					0.0867459	0.21774	0.56044	1					-0.0576249	0.196235	0.581364	1					-0.0680309	0.211058	0.607163	1					-0.0585366	0.195551	0.571106	1					-0.296234	0.218918	0.0386625	1			yes		-0.241241	0.227521	0.0652423	0.135607					-0.154655	0.214742	0.226426	1
rs4850637	2:196573158	C/T	CHB	0.276699	Neanderthal	SLC39A10	SLC39A10				-0.022397	0.251254	0.88302	1					-0.120853	0.249665	0.497645	1					0.0953467	0.218806	0.466577	1					-0.0995363	0.239563	0.491623	1					0.110925	0.229104	0.429216	1					0.0222656	0.273015	0.895507	1					-0.110192	0.248631	0.439145	1					0.0205413	0.238439	0.858837	1
rs36006688	2:196597995	G/T	CHB	0.276699	Neanderthal	SLC39A10	SLC39A10				0.296168	0.324262	0.120879	1					0.1728	0.322331	0.450549	1					-0.0274653	0.285745	0.871708	1					0.256529	0.311815	0.173888	1					-0.306224	0.279873	0.103515	1					0.0844603	0.316618	0.714385	1					-0.065706	0.332844	0.744372	1					0.0853081	0.310896	0.638622	1
rs76960156	2:197030352	C/A	AGT/CHB/JPT	0.271845	Neanderthal	STK17B	SLC39A10				-0.0796171	0.272305	0.649061	1					-0.116447	0.299301	0.570905	1					-0.316785	0.256321	0.115463	1					0.18554	0.294034	0.283651	1					-0.204424	0.221017	0.155111	1					0.104033	0.243858	0.494949	1					-0.00386808	0.290346	0.965662	1					0.299655	0.29834	0.0852626	1
rs75972519	2:197072020	G/A	AGT	0.25	Undetermined	HECW2	SLC39A10				-0.135154	0.431468	0.638426	1					0.0284189	0.375674	0.911041	1					-0.251541	0.350323	0.284267	1					-0.180215	0.370412	0.416522	1					-0.0441333	0.371585	0.800064	1					-0.17488	0.521933	0.59596	1					-0.170442	0.407483	0.462037	1					-0.20775	0.369511	0.33371	1
rs10186734	2:197073204	T/C	AGT	0.25	Undetermined	HECW2	SLC39A10				-0.0709727	0.178556	0.532081	1					-0.208746	0.188235	0.0999477	1					-0.163079	0.168821	0.155976	1					-0.0251768	0.1815	0.820913	1					-0.0902471	0.153413	0.367946	1					0.0116477	0.171583	0.895507	1					-0.0951708	0.188167	0.351393	1					0.183157	0.182547	0.0852626	1
rs74917378	2:197097010	A/C	AGT	0.25	Undetermined	HECW2	SLC39A10				0.0552279	0.188845	0.645516	1					0.0570015	0.196192	0.67033	1					-0.0179512	0.174665	0.871708	1					0.082352	0.193032	0.468515	1					-0.0605166	0.163207	0.493712	1					-0.134881	0.185198	0.216301	1					-0.101579	0.198829	0.366654	1					0.025186	0.19213	0.785432	1
rs12465281	2:197103271	T/C	AGT	0.25	Undetermined	HECW2	SLC39A10				-0.0392331	0.337481	0.865296	1					-0.30103	0.477223	0.382522	1					-0.0700733	0.363632	0.716408	1					-0.176114	0.452811	0.526285	1					-0.0161441	0.234494	0.877459	1					-0.235186	0.296066	0.167537	1					0.204687	0.380562	0.328501	1					0.124099	0.476758	0.683794	1
rs883289	2:197139057	T/C	AGT	0.25	Undetermined	HECW2	SLC39A10				-0.150984	0.202784	0.22368	1					0.0767835	0.226846	0.612768	1					-0.203732	0.203399	0.142471	1					-0.0470913	0.221596	0.734258	1					-0.0387311	0.167932	0.638826	1					-0.0202189	0.183238	0.846743	1					0.0149681	0.21264	0.893171	1					-0.122886	0.219694	0.33371	1
rs13391122	2:238506581	T/C	PJL	0.135417	Neanderthal	RAB17	RAB17			yes	0.121498	0.147538	0.174052	0.331533				yes	-0.1785	0.191235	0.178441	0.306931					0.0390793	0.15553	0.642134	1					-0.329675	0.187343	0.000577701	1			yes		-0.0821844	0.0936503	0.206708	0.314062			yes		-0.0926375	0.125949	0.202369	0.275225			yes		-0.0393212	0.156745	0.683327	0.727753			yes		-0.155053	0.185113	0.141728	0.200639
rs10929237	2:238509324	A/G	PJL	0.140625	Neanderthal	RAB17	RAB17				0.0564301	0.191288	0.67033	1					0.0637082	0.260444	0.712193	1					-0.0844744	0.200712	0.486833	1					0.206052	0.2498	0.173888	1					-0.137804	0.10737	0.0519187	1					0.0482104	0.161517	0.672588	1					-0.11146	0.199419	0.324685	1					0.142887	0.250404	0.328063	1
rs10929239	2:238509907	C/T	PJL	0.140625	Neanderthal	RAB17	RAB17			yes	0.0268876	0.184906	0.812123	0.908766					0.0941675	0.21325	0.52381	1					0.131375	0.183027	0.29102	1					0.136296	0.208203	0.277874	1			yes		0.115066	0.134066	0.213157	0.319169					0.124548	0.160246	0.191919	1			yes		0.0980825	0.194298	0.359023	0.441577					0.0400225	0.20941	0.717674	1
rs2325811	2:238511168	A/G	PJL	0.135417	Neanderthal	RAB17	RAB17				0.141798	0.325959	0.507267	1					0.158774	0.319479	0.492412	1					0.174387	0.290177	0.345037	1					0.137939	0.318387	0.43963	1					0.0306691	0.285015	0.816188	1					0.148814	0.319959	0.449669	1					-0.361307	0.334109	0.0652423	1					-0.0168058	0.311287	0.892716	1
rs34617226	2:238511712	C/A	PJL	0.135417	Neanderthal	RAB17	RAB17				-0.217781	0.223193	0.0889755	1					-0.0497105	0.3079	0.837781	1					-0.178331	0.231291	0.250506	1					0.115124	0.300247	0.526285	1					0.0505461	0.115105	0.461464	1					-0.0775758	0.189127	0.519331	1					-0.146587	0.232321	0.271271	1					0.167548	0.301283	0.33371	1
rs4619553	2:238512217	G/A	PJL	0.145833	Neanderthal	RAB17	RAB17				0.136008	0.132427	0.0889755	1					0.026411	0.16808	0.837781	1					0.0197326	0.13654	0.797434	1					0.133127	0.165212	0.185442	1					-0.117161	0.0961531	0.0712673	1					-0.0860189	0.116497	0.202369	1					0.0484619	0.144815	0.530713	1					0.107035	0.165371	0.265951	1
rs35684430	2:238513278	A/G	PJL	0.145833	Neanderthal	RAB17	RAB17				-0.0210494	0.309492	0.911379	1					-0.289396	0.391763	0.298796	1				yes	-0.128982	0.304553	0.500338	0.61935					-0.253787	0.381034	0.26632	1				yes	-0.119652	0.0762529	0.00999678	0.0316004	yes				-0.408841	0.268671	0.0142807	1					-0.172413	0.315367	0.317055	1					0.0336051	0.382742	0.858837	1			x
rs13000086	2:238515227	T/A	PJL	0.140625	Neanderthal	RAB17	RAB17				-0.0222246	0.0841354	0.751861	1			yes		0.0106621	0.101681	0.874411	0.912616					-0.00859843	0.0861398	0.8447	1			yes		-0.107982	0.0986135	0.0814558	0.142281					0.000301177	0.0656574	0.970977	1					0.0139039	0.0755877	0.770115	1					-0.0730693	0.0912013	0.175887	1					-0.119149	0.0984541	0.0344438	1
rs28542728	2:242791677	A/G	CHB/JPT/PAP	0.633333	Neanderthal	PDCD1	PDCD1				0.129884	0.114501	0.0641616	1					-0.0497728	0.153812	0.628467	1					0.142871	0.119939	0.115463	1					-0.106296	0.149537	0.243212	1					0.0195436	0.0770157	0.590455	1					-0.00837916	0.100098	0.860676	1					0.0133587	0.124007	0.847386	1					-0.0565056	0.14874	0.491813	1
rs41509544	2:242799262	A/G	CHB/JPT	0.5	Neanderthal	PDCD1	PDCD1			yes	0.00553385	0.131101	0.964552	0.982021					0.149025	0.181571	0.246468	1					-0.089985	0.138181	0.311276	1					-0.122181	0.176535	0.243212	1			yes		-0.103694	0.0778305	0.0519187	0.121877					-0.0475172	0.112236	0.494949	1					-0.0509937	0.137577	0.500191	1					-0.271775	0.174877	0.0175042	1
rs41435650	2:242799344	C/T	JPT	0.538462	Neanderthal	PDCD1	PDCD1				-0.108188	0.0980705	0.0747962	1					-0.00507643	0.135927	0.942439	1					-0.142095	0.103241	0.061445	1					-0.0635117	0.131167	0.422299	1					-0.0358349	0.0567689	0.329249	1					-0.0761943	0.0818162	0.0978753	1					0.0299256	0.10226	0.614651	1					-0.0555099	0.127076	0.401468	1
rs74000565	2:242800234	T/C	CHB/JPT/PAP	0.5	Neanderthal	PDCD1	PDCD1				0.0709069	0.0714197	0.0889755	1					0.00413108	0.0885192	0.947671	1					0.0303296	0.0741275	0.513842	1					0.0785764	0.0870336	0.145003	1					-0.0354839	0.0538158	0.31635	1					-5.97597e-05	0.0632942	1	1					-0.00346628	0.0782786	0.923693	1					0.0734126	0.086462	0.141728	1
rs56211622	2:242800789	G/C	AGT/CHB/JPT/PAP	0.5	Neanderthal/Denisovan	PDCD1	PDCD1				-0.068386	0.0940076	0.227224	1					-0.100154	0.104886	0.178441	1					0.0182542	0.0914565	0.736664	1					-0.0504771	0.101045	0.387637	1					0.0820274	0.0793227	0.113189	1					0.0288757	0.0870671	0.637757	1					0.0648473	0.100399	0.248378	1					0.0455683	0.101294	0.401468	1
rs36084323	2:242801596	T/C	CHB/JPT/PAP	0.5	Neanderthal	PDCD1	PDCD1			yes	-0.147288	0.121046	0.057072	0.164118					-0.0890401	0.146262	0.403454	1				yes	-0.111652	0.123203	0.189737	0.305103					0.0364332	0.143229	0.693819	1			yes	yes	0.0408005	0.0927968	0.471138	0.544946			yes		0.122467	0.104718	0.056078	0.10871			yes		0.23093	0.128595	0.00419687	0.0196078	yes				0.127206	0.141818	0.124788	1			x
rs41360545	2:242802389	C/T	CHB/JPT/PAP	0.5	Neanderthal	PDCD1	PDCD1				0.0850764	0.110876	0.22368	1					-0.137989	0.126017	0.0999477	1					-0.039837	0.110166	0.527346	1					-0.169005	0.125192	0.0121317	1					-0.129789	0.0886092	0.0164463	1			yes		-0.10049	0.100163	0.087426	0.14756					-0.143202	0.118377	0.0385349	1					-0.0320359	0.123661	0.700734	1
rs28394424	2:242802910	G/A	AGT/CHB/JPT/PAP	0.504854	Neanderthal/Denisovan	PDCD1	PDCD1				0.0956227	0.18078	0.369018	1					0.284631	0.223347	0.0633176	1					0.1468	0.184765	0.223498	1					0.185817	0.216336	0.162334	1					0.043727	0.131525	0.532409	1					0.146318	0.154907	0.101358	1					0.0971561	0.186629	0.328501	1					-0.0977929	0.210984	0.384529	1
rs11919340	3:9395011	G/A	PAP	0.533333	Neanderthal	SRGAP3	ARPC4				0.112669	0.170448	0.262673	1					-0.155063	0.166211	0.178441	1					0.215591	0.151622	0.0546928	1					-0.172708	0.161292	0.0872328	1					0.101565	0.152178	0.306675	1					-0.00910515	0.177758	0.919889	1					0.143005	0.174266	0.160626	1					-0.0184686	0.160446	0.813665	1
rs13069009	3:9396051	A/G	PAP	0.533333	Neanderthal	SRGAP3	ARPC4				0.176353	0.191098	0.120879	1					0.0444976	0.19633	0.74359	1					0.051215	0.178043	0.594868	1					-0.0125791	0.19144	0.919122	1					-0.127583	0.163373	0.245405	1					-0.00926396	0.188746	0.909439	1					-0.264204	0.199527	0.0194582	1					-0.0562352	0.192755	0.616036	1
rs140780546	3:9405831	C/T	AGT/PAP	0.466667	Neanderthal	THUMPD3	ARPC4				-0.179431	0.289205	0.315845	1					0.176451	0.304458	0.434851	1					-0.386605	0.275754	0.0546928	1					0.269688	0.29774	0.145003	1					-0.209576	0.248443	0.216382	1					-0.432139	0.272438	0.0142807	1					0.152881	0.304621	0.366654	1					0.0943712	0.303146	0.582157	1
rs148652861	3:9406377	C/A	AGT/PAP	0.5	Neanderthal	THUMPD3	ARPC4				0.172157	0.18761	0.117334	1					-0.0157615	0.263875	0.92674	1					0.138551	0.197334	0.29102	1					0.227095	0.256241	0.156557	1					-0.0339809	0.103628	0.522735	1					-0.133836	0.163199	0.167537	1					-0.144226	0.200183	0.217856	1					0.243909	0.252793	0.107849	1
rs2728948	3:9406407	A/G	PAP	0.5	Neanderthal/Denisovan	THUMPD3	ARPC4				0.544812	0.420756	0.0464374	1					-1.03618	0.610066	0.0162219	1					0.575162	0.439778	0.0817016	1					-0.431583	0.600529	0.243212	1					0.0805892	0.176041	0.435666	1					-0.340807	0.350881	0.0943922	1			yes		-0.4132	0.447352	0.126288	0.209361					0.604837	0.576939	0.079616	1
rs143706821	3:9460953	G/A	AGT/PAP	0.533333	Neanderthal	SETD5	ARPC4				0.104113	0.411891	0.702233	1					-0.37361	0.532863	0.324961	1					0.198465	0.450289	0.466577	1					0.22198	0.484633	0.433853	1					0.0982264	0.317247	0.554982	1					0.154453	0.366798	0.501916	1					-0.275235	0.421089	0.252194	1					0.597868	0.525508	0.0513834	1
rs375989006	3:12341874	A/G	PAP	0.5	Undetermined	PPARG	PPARG				0.16995	0.193519	0.145693	1					0.0491523	0.17964	0.691261	1					-0.0159185	0.165815	0.864956	1					-0.00939308	0.175578	0.930676	1					-0.175921	0.171862	0.119639	1					0.0655383	0.206621	0.651689	1					-0.0978004	0.193209	0.336131	1					-0.0584878	0.17671	0.536985	1
rs374088866	3:12345922	A/G	PAP	0.5	Undetermined	PPARG	PPARG				0.151078	0.336283	0.493088	1					-0.0371452	0.323631	0.874411	1					0.0385134	0.291868	0.797434	1					0.103315	0.310074	0.584055	1					-0.119131	0.290953	0.474363	1					0.260465	0.343082	0.195402	1					0.167471	0.333734	0.370469	1					0.140026	0.314818	0.384529	1
rs372703432	3:12346625	A/G	PAP	0.5	Undetermined	PPARG	PPARG				-0.0929339	0.0706738	0.0393477	1					0.00857877	0.0694199	0.85348	1					-0.0357613	0.0618663	0.351789	1					-0.0549551	0.0669744	0.173888	1					0.0563561	0.062572	0.155111	1					0.0407174	0.0711317	0.317311	1					0.00215442	0.071062	0.988554	1					-0.0667643	0.0670916	0.102202	1
rs12629497	3:12346698	G/A	PAP	0.5	Undetermined	PPARG	PPARG				0.0580525	0.113119	0.397377	1					0.0177616	0.129492	0.863946	1					0.0100996	0.112536	0.912221	1					0.0280386	0.125648	0.734258	1					-0.0505868	0.0943481	0.403418	1					-0.0613697	0.104721	0.348659	1					-0.0106124	0.122574	0.893171	1					0.0116432	0.126714	0.85319	1
rs10510410	3:12346738	C/A	PAP	0.5	Undetermined	PPARG	PPARG				0.300716	0.446839	0.259128	1					0.857009	0.51061	0.0162219	1					0.465292	0.426552	0.135719	1					0.644634	0.481898	0.0121317	1					0.161359	0.358697	0.45179	1					-0.329293	0.384025	0.139673	1					-0.0919593	0.431599	0.72148	1					-0.209608	0.465999	0.384529	1
rs10510412	3:12346962	A/G	PAP	0.5	Undetermined	PPARG	PPARG				-0.187542	0.290473	0.269762	1					0.230329	0.329265	0.324961	1					0.0974957	0.290132	0.540851	1					0.199681	0.318576	0.283651	1					0.316305	0.221475	0.0228958	1					0.0543148	0.256517	0.752699	1					-0.0703446	0.303798	0.690958	1					-0.0269736	0.322504	0.87013	1
rs57819653	3:12347815	A/G	PAP	0.5	Undetermined	PPARG	PPARG				0.0620539	0.251236	0.702233	1					-0.00822234	0.227244	0.947671	1					0.181722	0.210522	0.196489	1					0.166261	0.225423	0.237435	1					0.108071	0.218041	0.416317	1					-0.10756	0.275615	0.547196	1					-0.135798	0.228602	0.282717	1					0.176718	0.216411	0.175607	1
rs60290266	3:12348835	A/G	PAP	0.5	Undetermined	PPARG	PPARG				0.0584137	0.163213	0.574619	1					-0.0034656	0.15528	0.968603	1					-0.0687229	0.138497	0.412559	1					0.117643	0.150455	0.20855	1					-0.123046	0.147439	0.219607	1					-0.14026	0.179452	0.177987	1					-0.114272	0.164066	0.233117	1					0.120769	0.151862	0.181254	1
rs17036242	3:12349490	A/G	PAP	0.5	Undetermined	PPARG	PPARG				0.234495	0.229942	0.0889755	1					0.0733916	0.256745	0.675563	1					0.23889	0.226634	0.142471	1					0.00385283	0.255941	0.988446	1					0.00229006	0.186281	0.951629	1					-0.0463722	0.210523	0.749216	1					-0.187935	0.243214	0.187333	1					-0.0694896	0.248483	0.632976	1
rs12639162	3:12350781	G/A	PAP	0.5	Undetermined	PPARG	PPARG				-0.027893	0.124717	0.758951	1					-0.133968	0.123634	0.0999477	1					0.00190507	0.110101	0.972991	1					-0.080623	0.120863	0.26632	1					0.0304159	0.111321	0.613028	1					0.0582565	0.127632	0.4845	1					-0.0708072	0.128238	0.301793	1					0.0526963	0.121622	0.407115	1
rs6795085	3:12350950	G/A	PAP	0.5	Undetermined	PPARG	PPARG				-0.0339596	0.302698	0.865296	1					-0.0345483	0.291451	0.874411	1					0.235458	0.270819	0.196489	1					0.0708095	0.288179	0.699596	1					0.265607	0.283701	0.161561	1					-0.217362	0.314108	0.258098	1					0.042495	0.308171	0.813048	1					0.104455	0.293248	0.503106	1
rs6768049	3:12351195	C/T	PAP	0.5	Undetermined	PPARG	PPARG				-0.0616785	0.223779	0.688054	1					0.0626119	0.196236	0.6337	1					-0.210233	0.180509	0.128967	1					0.0158193	0.18874	0.896014	1					-0.152049	0.202013	0.251854	1					-0.150845	0.258471	0.331243	1					0.0956797	0.211882	0.427699	1					-0.047907	0.190322	0.712027	1
rs12629240	3:12351574	G/A	PAP	0.5	Undetermined	PPARG	PPARG				-0.0745577	0.134175	0.351294	1					0.133704	0.15912	0.236002	1					-0.093163	0.135181	0.304524	1				yes	0.225431	0.155168	0.00635471	0.0154712	yes				-0.015694	0.107823	0.780716	1					0.122164	0.120762	0.0804598	1					-0.00886072	0.143272	0.923693	1				yes	0.0933946	0.153744	0.305477	0.362844			x
rs12634544	3:12351583	T/C	PAP	0.5	Undetermined	PPARG	PPARG				-0.130682	0.162255	0.177597	1					0.227624	0.155769	0.0423862	1					-0.0816776	0.140164	0.351789	1					0.0509493	0.145764	0.572501	1					0.046183	0.144354	0.529184	1					0.050327	0.16737	0.655172	1					-0.0806932	0.16068	0.351393	1					-0.176237	0.150249	0.0400903	1
rs12629293	3:12351746	G/A	PAP	0.5	Undetermined	PPARG	PPARG				0.55594	0.291254	0.000354484	1					0.0209633	0.274252	0.916274	1					0.278557	0.241492	0.128967	1					-0.296136	0.267088	0.0756788	1					-0.263264	0.255277	0.119639	1					0.0547002	0.296303	0.770115	1					-0.1515	0.280302	0.324685	1					-0.316749	0.269355	0.0400903	1
rs9310401	3:12352468	C/T	PAP	0.5	Undetermined	PPARG	PPARG				-0.0148479	0.196571	0.907834	1					0.168158	0.193184	0.225536	1					0.110056	0.173232	0.311276	1					0.119059	0.188346	0.283651	1					0.125325	0.179398	0.287327	1					-0.177668	0.214009	0.146639	1					-0.030725	0.196662	0.786341	1					-0.049108	0.18902	0.683794	1
rs10865710	3:12353198	G/C	PAP	0.5	Undetermined	PPARG	PPARG				0.0780824	0.0997984	0.198866	1					0.145465	0.0999521	0.0423862	1					0.0902538	0.0897289	0.149223	1					0.053406	0.0971354	0.335644	1					0.0132639	0.0868053	0.748468	1					0.00904789	0.100028	0.871125	1					-0.0573166	0.103356	0.313239	1					-0.0917411	0.0970408	0.119142	1
rs369053185	3:12353430	T/C	PAP	0.5	Undetermined	PPARG	PPARG				0.147047	0.240481	0.31939	1					0.185366	0.284708	0.351125	1					0.103739	0.248588	0.513842	1					0.0982337	0.287307	0.572501	1					-0.0481448	0.162644	0.567881	1					0.0539248	0.206462	0.693487	1					-0.156398	0.247065	0.275086	1					-0.0892353	0.275594	0.553924	1
rs13095716	3:12353612	A/T	PAP	0.5	Undetermined	PPARG	PPARG				-0.180474	0.223301	0.177597	1					-0.0505791	0.207901	0.727891	1					-0.0428817	0.188509	0.655638	1					-0.184658	0.203937	0.145003	1					0.131524	0.203066	0.31635	1					-0.0905852	0.244838	0.571578	1					-0.112465	0.218515	0.347577	1					-0.13636	0.207425	0.265951	1
rs12496505	3:12356158	A/G	PAP	0.5	Undetermined	PPARG	PPARG				0.0344784	0.271764	0.840482	1					0.0268075	0.308139	0.905808	1					0.154392	0.269973	0.358542	1					-0.273075	0.305714	0.156557	1					0.105935	0.213991	0.416317	1					-0.0197594	0.245501	0.888541	1					0.195759	0.288634	0.248378	1					-0.299219	0.304153	0.102202	1
rs367817058	3:12356566	C/T	PAP	0.5	Undetermined	PPARG	PPARG				-0.0721437	0.24438	0.641971	1					0.0202226	0.325658	0.92674	1					-0.117762	0.262487	0.466577	1					-0.157539	0.323519	0.416522	1					-0.054633	0.176785	0.548533	1					0.0872351	0.215218	0.515848	1					-0.031956	0.283691	0.851202	1					-0.176691	0.325768	0.345003	1
rs13070963	3:12356605	C/T	PAP	0.5	Undetermined	PPARG	PPARG				-0.0777983	0.275235	0.659695	1					-0.27741	0.304287	0.183673	1					-0.315532	0.263524	0.115463	1					0.0228539	0.290157	0.907568	1					-0.2248	0.234337	0.151886	1					-0.191922	0.264914	0.223267	1					0.12533	0.305767	0.469668	1					0.299975	0.302032	0.0909091	1
rs13090995	3:12356625	T/A	PAP	0.5	Undetermined	PPARG	PPARG				-0.0698028	0.236043	0.649061	1					0.587553	0.30928	0.000523286	1					-0.132378	0.253521	0.38555	1					0.154798	0.298493	0.399191	1					-0.070233	0.177727	0.487262	1					-0.180016	0.207812	0.132706	1					0.22675	0.269895	0.14918	1					-0.431037	0.305375	0.0175042	1
rs13433696	3:12358492	A/G	PAP	0.5	Undetermined	PPARG	PPARG				0.244625	0.194942	0.057072	1					0.241958	0.194157	0.0685505	1					0.150948	0.179616	0.203241	1					0.00020574	0.194173	0.994223	1					-0.0878336	0.168143	0.387294	1				yes	-0.297987	0.18158	0.0107976	0.0396927	yes				-0.0190807	0.193717	0.881725	1					-0.244922	0.186945	0.0287973	1			x
rs373699844	3:12358574	T/C	PAP	0.5	Undetermined	PPARG	PPARG				-0.0572195	0.274853	0.737682	1					-0.10984	0.356365	0.649398	1					-0.117243	0.273725	0.466577	1					-0.193399	0.353776	0.341421	1					-0.0648792	0.149593	0.458239	1					0.0713938	0.238764	0.665622	1					0.0785789	0.279793	0.629912	1					-0.0845458	0.355055	0.712027	1
rs12636454	3:12360214	C/T	PAP	0.5	Undetermined	PPARG	PPARG				0.168011	0.183434	0.131514	1					0.300118	0.195891	0.0319205	1					0.260498	0.173366	0.0344362	1					0.230593	0.186187	0.0294627	1					0.0917398	0.155815	0.348597	1					-0.0825966	0.176324	0.43922	1					0.23554	0.192995	0.0385349	1					-0.068614	0.190184	0.503106	1
rs11128599	3:12360769	A/G	PAP	0.5	Undetermined	PPARG	PPARG				0.338306	0.454272	0.227224	1					0.0748679	0.430486	0.811617	1					0.324206	0.375879	0.196489	1					0.238236	0.409448	0.32409	1					-0.00830937	0.436495	0.938729	1					-0.142223	0.554401	0.714385	1					-0.0757875	0.451277	0.774895	1					0.162394	0.400653	0.452287	1
rs4684101	3:12361295	C/T	PAP	0.535714	Undetermined	PPARG	PPARG:RAF1				-0.285223	0.312535	0.131514	1					-0.162491	0.309363	0.450549	1					0.108686	0.258462	0.513842	1					0.105486	0.278846	0.532062	1					0.43452	0.261481	0.00354724	1			yes		0.404211	0.306754	0.0386625	0.0909091			yes		-0.458101	0.290556	0.00419687	0.0196078	yes				0.267365	0.285647	0.119142	1			x
rs12495364	3:12361929	C/T	PAP	0.5	Undetermined	PPARG	PPARG				-0.181452	0.291936	0.298121	1					0.255766	0.418589	0.408687	1					-0.034454	0.312231	0.864956	1					-0.173359	0.382062	0.43963	1					0.148932	0.200996	0.258304	1					-0.0094477	0.255164	0.951237	1					-0.176766	0.320447	0.317055	1					-0.429673	0.400134	0.0739695	1
rs374767595	3:12363509	G/A	PAP	0.5	Undetermined	PPARG	PPARG				0.352348	0.293868	0.057072	1					-0.103686	0.290073	0.581371	1					0.0640856	0.270758	0.648886	1					0.0465772	0.281687	0.780474	1					-0.227053	0.259418	0.203483	1					0.0793597	0.302401	0.714385	1					0.165569	0.304845	0.324685	1					0.150643	0.287907	0.356296	1
rs12493718	3:12363637	T/G	PAP	0.5	Undetermined	PPARG	PPARG				0.129352	0.242405	0.361928	1					0.220016	0.25997	0.230769	1					0.140326	0.237068	0.351789	1					0.0671908	0.257539	0.682265	1					0.00753563	0.202565	0.93228	1					0.112286	0.228063	0.411355	1					-0.199118	0.259981	0.187333	1					-0.154206	0.253012	0.299831	1
rs373525175	3:12363998	C/G	PAP	0.5	Undetermined	PPARG	PPARG				0.0373299	0.424427	0.89011	1					-0.76074	0.584647	0.0633176	1					-0.441291	0.437224	0.142471	1					-0.0491343	0.551556	0.890237	1					-0.382593	0.271508	0.0228958	1					-0.0832906	0.363876	0.735284	1					-0.47424	0.447582	0.0690576	1					0.713348	0.564607	0.0344438	1
rs12631389	3:12364703	G/A	PAP	0.5	Undetermined	PPARG	PPARG				0.0526731	0.193567	0.673875	1					0.133703	0.211112	0.382522	1					0.0615391	0.184334	0.540851	1					0.0826624	0.209652	0.514731	1					0.0105339	0.166611	0.877459	1					0.0290121	0.187813	0.811912	1					0.0457968	0.20756	0.717665	1					-0.0518594	0.206547	0.700734	1
rs370345377	3:12365360	G/A	PAP	0.5	Undetermined	PPARG	PPARG				-0.347096	0.231607	0.0216235	1					0.12826	0.236815	0.445317	1					-0.0685284	0.208438	0.547603	1					0.073769	0.22803	0.595609	1					0.285739	0.204964	0.0261206	1					-0.0197799	0.231025	0.888541	1					-0.0511758	0.238016	0.71385	1					-0.0527597	0.221981	0.712027	1
rs11128600	3:12371628	G/A	PAP	0.5	Undetermined	PPARG	PPARG			yes	0.282412	0.283312	0.0889755	0.202256					0.29969	0.367155	0.246468	1					0.185413	0.297318	0.338285	1					0.0523234	0.367567	0.820913	1			yes		-0.101084	0.208629	0.422767	0.502106					-0.138878	0.261724	0.397423	1					0.0989477	0.309335	0.542159	1					-0.246764	0.359251	0.232072	1
rs2028760	3:12372882	A/G	PAP	0.5	Undetermined	PPARG	PPARG				-0.350892	0.31184	0.0677065	1					0.00120936	0.282713	1	1					-0.152728	0.250452	0.338285	1					-0.0460077	0.262127	0.757366	1					0.20033	0.276285	0.258304	1					0.0148855	0.331322	0.951237	1					0.0397371	0.29599	0.820679	1					-0.0487705	0.26964	0.717674	1
rs58910856	3:12373778	A/T	PAP	0.5	Undetermined	PPARG	PPARG				-0.24706	0.307928	0.188231	1					0.0851049	0.350844	0.712193	1					0.209236	0.299773	0.297772	1					0.0591152	0.336175	0.757366	1					0.449546	0.263605	0.00354724	1					0.213939	0.288318	0.209335	1					0.0113705	0.322848	0.946585	1					-0.0254225	0.334014	0.87013	1
rs375031464	3:12374126	C/T	PAP	0.5	Undetermined	PPARG	PPARG				-0.0421599	0.241587	0.787309	1					0.204192	0.306785	0.340659	1					0.161575	0.25464	0.318028	1					0.231438	0.296568	0.20855	1					0.193076	0.176543	0.103515	1					0.0404324	0.209647	0.766632	1					-0.126807	0.268161	0.408623	1					0.0271259	0.299316	0.858837	1
rs1122648	3:12375391	C/T	PAP	0.5	Undetermined	PPARG	PPARG				-0.217276	0.269371	0.174052	1					-0.0119724	0.364127	0.958137	1					-0.175101	0.273387	0.324781	1					0.134661	0.351154	0.526285	1					0.0578897	0.134834	0.461464	1					0.0991604	0.227533	0.4845	1					0.088281	0.279485	0.568867	1					0.141974	0.354136	0.452287	1
rs3885307	3:12376414	G/A	PAP	0.5	Undetermined	PPARG	PPARG				-0.0639068	0.264947	0.702233	1					-0.181194	0.3257	0.440084	1					-0.200131	0.280217	0.277515	1					-0.292318	0.31203	0.127672	1					-0.137024	0.204448	0.306675	1					-0.0609171	0.240504	0.714385	1					-0.0608926	0.296707	0.717665	1					-0.110295	0.314645	0.508752	1
rs17036314	3:12376745	C/G	PAP	0.5	Undetermined	PPARG	PPARG				0.153718	0.20471	0.227224	1					0.0744379	0.186832	0.56044	1					0.206234	0.170964	0.115463	1					0.0604717	0.180219	0.595609	1					0.0494633	0.186699	0.58723	1					0.00572461	0.232413	0.961686	1					-0.113052	0.200248	0.313239	1					-0.012396	0.183091	0.875776	1
rs368657162	3:12377633	C/A	PAP	0.5	Undetermined	PPARG	PPARG				-0.285828	0.301554	0.103155	1					-0.220938	0.282652	0.251701	1					-0.315284	0.251397	0.10871	1					-0.256387	0.272357	0.127672	1					-0.0268171	0.266983	0.822638	1					0.0982857	0.334058	0.672588	1					-0.308771	0.28848	0.0652423	1					-0.0362925	0.269784	0.779785	1
rs9876942	3:12379501	C/A	PAP	0.5	Undetermined	PPARG	PPARG				-0.166376	0.526134	0.627792	1					-0.284904	0.604659	0.508111	1					0.149163	0.547538	0.601621	1					-0.0138907	0.626202	0.976892	1					0.354359	0.373484	0.155111	1					0.0382337	0.452136	0.878091	1					-0.39205	0.56168	0.240748	1					0.269918	0.614499	0.384529	1
rs7638903	3:12383714	A/G	PAP	0.5	Undetermined	PPARG	PPARG				1.03408	0.517794	0.000354484	1					-0.647053	0.684938	0.173208	1					0.604093	0.55976	0.142471	1					-0.774274	0.623691	0.0294627	1					-0.419154	0.354229	0.0744921	1					0.568645	0.447912	0.0421456	1					0.0351488	0.557676	0.912247	1					-0.123775	0.624902	0.717674	1
rs17036326	3:12389313	G/A	PAP	0.5	Undetermined	PPARG	PPARG				0.220483	0.366284	0.322935	1					-0.204367	0.378694	0.445317	1					0.0821994	0.359129	0.655638	1					-0.373653	0.369425	0.116118	1					-0.128833	0.324976	0.487262	1					0.309252	0.348302	0.12574	1					-0.311342	0.397509	0.179702	1					-0.168608	0.371399	0.384529	1
rs17036328	3:12390484	C/T	PAP	0.5	Undetermined	PPARG	PPARG				-0.0830923	0.327338	0.702233	1					-0.456074	0.299693	0.0371533	1					0.089134	0.273675	0.547603	1					-0.11275	0.291907	0.526285	1					0.179545	0.289595	0.335698	1					-0.0371803	0.347371	0.850226	1					0.0522462	0.320408	0.774895	1					0.341237	0.283134	0.0344438	1
rs6802898	3:12391207	T/C	PAP	0.5	Undetermined	PPARG	PPARG				-0.0934324	0.332705	0.659695	1					0.106111	0.330144	0.6337	1					-0.379775	0.296154	0.0884537	1					-0.209241	0.324121	0.277874	1					-0.228109	0.291493	0.24218	1					0.153122	0.328594	0.453152	1					-0.444254	0.332833	0.0156429	1					-0.316633	0.327255	0.107849	1
rs7649970	3:12392272	T/C	PAP	0.5	Undetermined	PPARG	PPARG				-0.33082	0.290189	0.0641616	1					-0.185341	0.306336	0.408687	1					-0.178694	0.271187	0.311276	1					-0.0628707	0.283269	0.734258	1					0.183614	0.250723	0.258304	1					0.0156376	0.266912	0.909439	1					0.00875891	0.296981	0.954216	1					0.121755	0.294223	0.440994	1
rs17036342	3:12393682	G/A	PAP	0.5	Undetermined	PPARG	PPARG				0.212541	0.26738	0.181141	1					0.0306253	0.306259	0.879644	1					0.221308	0.271117	0.223498	1					-0.0186346	0.286194	0.919122	1					0.00412843	0.20945	0.938729	1					0.0475086	0.232171	0.759666	1					-0.0885227	0.281947	0.576498	1					-0.04797	0.30077	0.745906	1
rs1899951	3:12394840	T/C	PAP	0.5	Undetermined	PPARG	PPARG				-0.188939	0.23651	0.174052	1					0.0598622	0.270477	0.74359	1					-0.243777	0.241126	0.142471	1					-0.292962	0.267091	0.0814558	1					-0.0602918	0.195429	0.554982	1					0.0924535	0.220221	0.498433	1					-0.188783	0.262153	0.210225	1					-0.351493	0.268808	0.0287973	1
rs4684848	3:12395645	A/G	PAP	0.5	Undetermined	PPARG	PPARG				0.431666	0.591323	0.237859	1					-0.455653	0.745548	0.403454	1					0.0732537	0.673309	0.851452	1					-0.853543	0.729858	0.0467938	1					-0.183169	0.505322	0.509836	1					-0.0572537	0.627762	0.878091	1					0.261196	0.681887	0.481114	1					-0.397637	0.745137	0.350649	1
rs2881654	3:12396955	A/G	PAP	0.5	Undetermined	PPARG	PPARG				-0.0413208	0.201849	0.748316	1					0.161351	0.272347	0.419152	1					-0.0590773	0.209227	0.601621	1					0.305027	0.263491	0.0525708	1					-0.0114829	0.111448	0.816188	1					0.0478186	0.173375	0.679554	1					0.115788	0.210836	0.328501	1					0.143514	0.264731	0.345003	1
rs369000461	3:12397546	G/A	PAP	0.5	Undetermined	PPARG	PPARG				0.0350197	0.227402	0.805034	1					-0.193753	0.223466	0.225536	1					0.183228	0.1991	0.189737	1					0.064647	0.219324	0.630272	1					0.143602	0.20748	0.277652	1					0.110031	0.237029	0.449669	1					0.197461	0.232897	0.141549	1					0.258458	0.218428	0.0400903	1
rs7627605	3:12399270	T/C	PAP	0.5	Undetermined	PPARG	PPARG				0.141453	0.341212	0.521446	1					0.171764	0.419012	0.555207	1					0.11492	0.354505	0.547603	1					0.0533562	0.400046	0.820913	1					-0.0127577	0.279333	0.906482	1					0.0455935	0.308994	0.808429	1					0.297953	0.386747	0.179702	1					-0.117738	0.41748	0.627329	1
rs1373641	3:12402474	T/C	PAP	0.633333	Denisovan	PPARG	PPARG				0.135294	0.167317	0.174052	1					0.0229343	0.20604	0.874411	1					0.106896	0.170156	0.324781	1					-0.0706799	0.200784	0.566724	1					-0.0341186	0.113409	0.571106	1					-0.00148848	0.142437	0.975618	1					-0.0326571	0.17764	0.755818	1					-0.0904105	0.20305	0.384529	1
rs1373640	3:12402601	G/A	PAP	0.633333	Denisovan	PPARG	PPARG				-0.0183003	0.138986	0.847572	1					0.0629801	0.141992	0.518577	1					-0.0479592	0.128969	0.527346	1					-0.00384737	0.138067	0.959561	1					-0.0352376	0.12012	0.551757	1					0.059509	0.132983	0.463602	1					0.0383143	0.143712	0.660435	1					-0.0688281	0.138861	0.367589	1
rs1596667	3:12403119	T/G	PAP	0.633333	Denisovan	PPARG	PPARG				-0.132228	0.176137	0.227224	1					-0.231432	0.21702	0.0999477	1					-0.0956687	0.180982	0.372046	1					-0.0493013	0.210809	0.71115	1					0.0258654	0.130498	0.693647	1					-0.0106439	0.157018	0.895507	1					0.035784	0.193927	0.744372	1					0.182643	0.212327	0.130435	1
rs114602829	3:12403295	G/T	PAP	0.566667	Denisovan	PPARG	PPARG				0.200299	0.245792	0.174052	1					-0.0786313	0.227501	0.618001	1					0.113465	0.205397	0.372046	1					0.0533632	0.218096	0.699596	1					-0.0875426	0.223104	0.477588	1					-0.0602793	0.261602	0.735284	1					-0.00592089	0.232224	0.954216	1					0.129592	0.217938	0.305477	1
rs4135311	3:12408089	A/T	PAP	0.566667	Denisovan	PPARG	PPARG				0.253483	0.489719	0.386742	1					-0.310718	0.482181	0.366824	1					0.135951	0.444385	0.56786	1					-0.0702166	0.463741	0.797805	1					-0.115344	0.432426	0.600129	1					-0.69918	0.470901	0.0177638	1					-0.218762	0.472404	0.423884	1					0.242781	0.451176	0.345003	1
rs375095524	3:12411128	G/C	PAP	0.566667	Denisovan	PPARG	PPARG				-0.120883	0.22791	0.361928	1					-0.210186	0.200833	0.0999477	1					-0.017479	0.190446	0.87846	1					-0.246208	0.195565	0.0236857	1					0.106237	0.204249	0.409868	1					-0.108899	0.252276	0.491466	1					0.0867291	0.223171	0.481114	1					-0.0354709	0.19936	0.717674	1
rs374574983	3:12418932	A/G	PAP	0.566667	Denisovan	PPARG	PPARG				-0.101255	0.252507	0.524991	1					0.115819	0.237726	0.497645	1					0.00389848	0.220313	0.972991	1					0.169079	0.234666	0.243212	1					0.100992	0.228361	0.448565	1					0.150979	0.268382	0.33821	1					0.0133544	0.248976	0.931324	1					0.0542155	0.233279	0.712027	1
rs377724343	3:12419061	C/A	PAP	0.566667	Denisovan	PPARG	PPARG				-0.0326358	0.342371	0.88302	1					-0.23834	0.356889	0.345892	1					0.386689	0.324447	0.115463	1					-0.0619149	0.346936	0.757366	1					0.433136	0.296513	0.0164463	1					0.090361	0.344812	0.714385	1					0.219605	0.35876	0.278901	1					0.175867	0.345616	0.361942	1
rs370922160	3:12419245	G/A	PAP	0.533333	Denisovan	PPARG	PPARG				-0.657739	0.609387	0.0747962	1					0.134199	0.650356	0.769754	1					-0.581094	0.629371	0.189737	1					0.533883	0.665039	0.191219	1					0.0673819	0.476855	0.767817	1					-0.0641827	0.607718	0.850226	1					-0.0555714	0.681838	0.893171	1					0.400184	0.671778	0.305477	1
rs76003730	3:12422196	G/A	PAP	0.566667	Denisovan	PPARG	PPARG				-0.0619159	0.218293	0.666785	1					0.215351	0.30585	0.324961	1					-0.0693689	0.228051	0.56786	1					0.0681104	0.286631	0.705373	1					-0.0106128	0.127062	0.845211	1					0.0140745	0.186287	0.895507	1					-0.0852459	0.221437	0.473483	1					-0.147536	0.285981	0.361942	1
rs369917891	3:12430165	G/A	PAP	0.566667	Denisovan	PPARG	PPARG				0.407869	0.369142	0.0712513	1					-0.69215	0.445704	0.0319205	1					0.48097	0.36638	0.0817016	1					-0.278086	0.416139	0.26632	1					0.0711928	0.269329	0.600129	1					0.337816	0.311993	0.0630442	1					0.0566062	0.377403	0.801602	1					0.414528	0.430345	0.119142	1
rs370995310	3:12433227	G/A	PAP	0.533333	Denisovan	PPARG	PPARG				0.144719	0.428859	0.613612	1					0.131236	0.477497	0.691261	1					0.534501	0.385223	0.0546928	1					-0.110365	0.434564	0.693819	1					0.394257	0.373285	0.113189	1					-0.1012	0.434593	0.731801	1					0.3542	0.486711	0.210225	1					-0.241968	0.462664	0.356296	1
rs375467263	3:12433306	A/G	PAP	0.533333	Denisovan	PPARG	PPARG				0.116537	0.393384	0.641971	1					0.103142	0.39817	0.701727	1					0.188499	0.357955	0.378798	1					0.172998	0.386576	0.43963	1					0.0696972	0.352073	0.706546	1					-0.590088	0.40603	0.021247	1					0.115371	0.428172	0.648989	1					0.0708778	0.388899	0.717674	1
rs41415646	3:12434139	A/G	PAP	0.566667	Denisovan	PPARG	PPARG				0.110344	0.311367	0.588798	1					0.0957346	0.320957	0.665097	1					0.186359	0.264712	0.29102	1					0.292386	0.29223	0.116118	1					0.0246384	0.264947	0.841986	1					-0.093006	0.301181	0.651689	1					0.0869452	0.31354	0.645174	1					0.194695	0.296012	0.265951	1
rs145537249	3:12436424	G/T	PAP	0.566667	Denisovan	PPARG	PPARG				0.0648011	0.218804	0.631336	1					0.0216069	0.28742	0.911041	1					0.0144183	0.231567	0.925726	1					-0.0620157	0.279379	0.734258	1					-0.0551461	0.164203	0.525959	1					0.114948	0.192459	0.310345	1					0.14445	0.249718	0.313239	1					-0.0830306	0.281543	0.599097	1
rs369701411	3:12436627	G/A	PAP	0.533333	Denisovan	PPARG	PPARG				0.0539512	0.152788	0.585253	1					0.0784552	0.168457	0.508111	1					-0.0736519	0.147258	0.399055	1					-0.0432156	0.162122	0.65338	1					-0.125716	0.131842	0.151886	1					0.0815288	0.148247	0.38349	1					-0.101426	0.165149	0.297978	1					-0.12078	0.163512	0.209486	1
rs1151996	3:12445807	A/C	PAP	0.633333	Denisovan	PPARG	PPARG				-0.132611	0.382247	0.599433	1					-0.274394	0.541547	0.476714	1					-0.403874	0.393786	0.142471	1					-0.35003	0.524037	0.26632	1					-0.276234	0.234838	0.0777169	1					-0.0994546	0.324848	0.672588	1					-0.316411	0.389964	0.160626	1					-0.076704	0.505877	0.751553	1
rs372991939	3:12449730	C/T	PAP	0.566667	Denisovan	PPARG	PPARG			yes	-0.232193	0.231196	0.0889755	0.202256					0.180979	0.276606	0.345892	1					0.11036	0.237173	0.453072	1					0.143171	0.267225	0.370306	1			yes		0.331096	0.15631	0.000322477	0.00149031	yes		yes		0.178477	0.198715	0.115291	0.181768					0.225012	0.250528	0.133918	1					-0.036597	0.264614	0.757199	1			x
rs372566864	3:12454466	C/T	PAP	0.566667	Denisovan	PPARG	PPARG				0.221486	0.222674	0.0889755	1					-0.00347216	0.230497	0.968603	1					0.22359	0.203172	0.135719	1					0.1692	0.221985	0.220104	1					-0.000953461	0.196717	0.970977	1					0.0543258	0.21683	0.724835	1					0.121602	0.23441	0.336131	1					0.172731	0.225033	0.198193	1
rs377014971	3:12461687	C/A	PAP	0.566667	Denisovan	PPARG	PPARG				0.113505	0.215049	0.365473	1			yes		0.338284	0.198838	0.010989	0.0615836					0.157066	0.177928	0.189737	1			yes		0.204095	0.190597	0.0872328	0.149357					0.0438089	0.194294	0.638826	1					0.0535268	0.243423	0.752699	1					-0.00220732	0.210669	0.969477	1					-0.134262	0.192	0.226426	1
rs373492063	3:12467383	A/G	PAP	0.566667	Denisovan	PPARG	PPARG				0.148597	0.165997	0.138603	1					-0.0554222	0.210793	0.701727	1					0.199332	0.174353	0.128967	1					0.175158	0.205364	0.168111	1					0.0428184	0.120313	0.525959	1					0.0756482	0.143648	0.404389	1					-0.00303572	0.179654	0.988554	1					0.229403	0.202679	0.0513834	1
rs376564249	3:12468364	C/T	PAP	0.566667	Denisovan	PPARG	PPARG				0.13124	0.310823	0.514357	1					0.0489049	0.325191	0.837781	1					-0.0366226	0.304964	0.831195	1					0.0542588	0.317645	0.774697	1					-0.164206	0.250048	0.306675	1					0.00666613	0.276473	0.958203	1					0.135967	0.322822	0.458222	1					0.00440755	0.334636	0.966121	1
rs6442312	3:12469449	A/G	PAP	0.566667	Denisovan	PPARG	PPARG			yes	-0.159258	0.13874	0.0641616	0.175558					0.186987	0.170202	0.0999477	1					-0.0124689	0.139694	0.87846	1					0.166726	0.159299	0.0872328	1			yes		0.137782	0.10431	0.0519187	0.121877					-0.161362	0.119697	0.0316963	1					-0.128191	0.147013	0.137734	1					-0.0217988	0.162698	0.796725	1
rs4135360	3:12470314	G/A	PAP	0.566667	Denisovan	PPARG	PPARG				-0.059445	0.163854	0.567529	1					0.0807538	0.183941	0.529042	1					-0.0095434	0.164624	0.918974	1					-0.0557603	0.178756	0.607163	1					0.0587264	0.138174	0.471138	1					-0.0945966	0.152363	0.299896	1					0.0462221	0.174984	0.65662	1					-0.13717	0.178526	0.20384	1
rs372207030	3:12470937	T/C	PAP	0.566667	Denisovan	PPARG	PPARG				-0.0989986	0.163334	0.315845	1					-0.133249	0.218026	0.403454	1					-0.18484	0.172629	0.142471	1					-0.0861415	0.209472	0.4974	1					-0.0698111	0.112738	0.326024	1					-0.146297	0.143641	0.0804598	1					-0.0576412	0.179139	0.580313	1					0.0469172	0.213403	0.712027	1
rs6782475	3:12471330	G/T	PAP	0.566667	Denisovan	PPARG	PPARG				0.218124	0.246969	0.145693	1					0.0398938	0.215575	0.790686	1					0.0346143	0.200012	0.763673	1					-0.000176133	0.212172	0.994223	1					-0.152967	0.219987	0.290551	1					0.159073	0.291499	0.352142	1					0.170173	0.237153	0.217856	1					-0.0405262	0.215899	0.717674	1
rs6794024	3:12471362	G/A	PAP	0.566667	Denisovan	PPARG	PPARG				-0.125925	0.254802	0.42928	1					0.0717066	0.308201	0.74359	1					0.0682561	0.254342	0.601621	1					-0.0699511	0.302679	0.716927	1					0.24452	0.191157	0.061593	1					-0.0486135	0.217738	0.738767	1					-0.130197	0.275498	0.412438	1					-0.139603	0.304853	0.384529	1
rs62243565	3:12472019	T/C	PAP	0.533333	Denisovan	PPARG	PPARG				0.0235845	0.279327	0.893655	1					-0.00818164	0.266598	0.952904	1					0.10546	0.238307	0.466577	1					0.0255554	0.258645	0.867129	1					0.07127	0.243436	0.558207	1					-0.045899	0.28385	0.780564	1					0.292807	0.274877	0.0652423	1					0.0325495	0.262864	0.785432	1
rs41516544	3:12475497	G/A	PAP	0.533333	Denisovan	PPARG	PPARG				-0.414497	0.281092	0.0216235	1					0.428236	0.365368	0.0894819	1					-0.387467	0.288298	0.0681972	1					0.0843444	0.363545	0.71115	1					0.0253972	0.146216	0.745243	1					0.164478	0.23839	0.244166	1					0.249764	0.289037	0.141549	1					-0.341886	0.363488	0.119142	1
rs35204164	3:12476167	A/G	PAP	0.533333	Denisovan	PPARG	PPARG				-0.0663932	0.447069	0.812123	1					0.530053	0.447732	0.0894819	1					0.306174	0.426961	0.277515	1					0.503762	0.454275	0.0756788	1					0.38287	0.387261	0.138987	1					-0.201057	0.419819	0.435737	1					-0.145181	0.475984	0.59939	1					-0.0268834	0.451796	0.892716	1
rs57397392	3:12476300	G/C	PAP	0.533333	Denisovan	PPARG	PPARG				0.0276119	0.402451	0.911379	1					0.00926341	0.556714	0.968603	1					-0.151991	0.399189	0.520594	1					-0.138552	0.490384	0.647603	1					-0.17651	0.254981	0.287327	1					0.0793683	0.351509	0.749216	1					-0.171216	0.407933	0.458222	1					-0.148177	0.512141	0.627329	1
rs113370743	3:12476389	A/G	PAP	0.533333	Denisovan	PPARG	PPARG				0.264615	0.254836	0.0889755	1					-0.0923663	0.304424	0.654631	1					0.0840221	0.25611	0.547603	1					-0.106413	0.285968	0.543616	1					-0.175184	0.190887	0.164786	1					-0.108942	0.218711	0.411355	1					0.108667	0.271706	0.469668	1					-0.0136581	0.297577	0.915302	1
rs6790976	3:12477742	A/G	PAP	0.533333	Denisovan	PPARG	PPARG				0.0436935	0.246061	0.78022	1					0.196291	0.226271	0.225536	1					0.342476	0.205203	0.0141796	1					-0.0524244	0.219199	0.705373	1					0.301011	0.216111	0.0261206	1					0.239573	0.257496	0.108325	1					-0.168696	0.238725	0.217856	1					-0.248935	0.218975	0.0513834	1
rs368033291	3:12477993	T/C	PAP	0.533333	Denisovan	PPARG	PPARG			yes	0.0389734	0.220782	0.78022	0.884046					-0.132772	0.263776	0.481947	1					-0.107203	0.221791	0.426063	1					-0.0796557	0.260992	0.618718	1			yes		-0.15387	0.170554	0.177685	0.279554					-0.0849367	0.191855	0.477534	1					-0.0471462	0.234582	0.729111	1					0.0541666	0.256508	0.717674	1
rs10222537	3:12478380	C/T	PAP	0.533333	Denisovan	PPARG	PPARG		yes		0.407643	0.260124	0.010989	0.0448625	yes				0.245208	0.29839	0.241235	1			yes		0.436726	0.260052	0.0141796	0.043659	yes				-0.0360423	0.286819	0.832467	1					0.0228759	0.212205	0.800064	1					0.227132	0.237526	0.0978753	1					0.103673	0.279164	0.481114	1					-0.281173	0.28521	0.0909091	1			x
rs9833097	3:12478817	A/G	PAP	0.533333	Denisovan	PPARG	PPARG				-0.018003	0.0898727	0.751861	1					0.0646208	0.10487	0.403454	1					-0.0299216	0.0900382	0.547603	1					0.102997	0.102052	0.116118	1					-0.0158708	0.0722875	0.745243	1					-0.00774759	0.0804637	0.829328	1					-0.0769769	0.0978513	0.175887	1					0.0374839	0.102986	0.497459	1
rs7616847	3:12479094	G/A	PAP	0.533333	Denisovan	PPARG	PPARG				-0.038446	0.135463	0.673875	1					-0.055848	0.177214	0.644165	1					0.0196468	0.141598	0.790682	1					0.00244939	0.170799	0.988446	1					0.0505291	0.0840637	0.335698	1					0.0301151	0.116221	0.714385	1					-0.025689	0.1412	0.774895	1					0.0587721	0.169458	0.525692	1
rs17036753	3:12479552	T/C	PAP	0.533333	Denisovan	PPARG	PPARG				-0.0276833	0.184541	0.805034	1					-0.0598778	0.226853	0.701727	1					0.0543384	0.190225	0.601621	1					0.163041	0.219186	0.231658	1					0.0857504	0.146045	0.367946	1					-0.00541509	0.168912	0.95472	1					0.00550262	0.202249	0.961847	1					0.222578	0.219164	0.0852626	1
rs7622847	3:12480829	G/A	PAP	0.533333	Denisovan	PPARG	PPARG		yes	yes	-0.332366	0.150218	0.000354484	0.00199601	yes		yes	yes	-0.0937703	0.205938	0.513344	0.632495			yes		-0.493409	0.162459	0.000675219	0.002849	yes		yes		-0.24792	0.198003	0.0294627	0.0578888			yes		-0.162698	0.101247	0.00999678	0.0316004	yes		yes		-0.25866	0.129447	0.000348311	0.00199601	yes		yes	yes	-0.0779063	0.164221	0.412438	0.493382			yes		-0.154847	0.19863	0.192547	0.256198			x
rs374949756	3:12483022	T/C	PAP	0.533333	Denisovan	PPARG	PPARG				0.136385	0.222706	0.315845	1					0.3568	0.274025	0.0633176	1					0.09901	0.23338	0.513842	1					0.214693	0.268684	0.185442	1					-0.0410352	0.160234	0.613028	1					0.0687731	0.198539	0.592476	1					-0.201305	0.244228	0.160626	1					-0.138163	0.26501	0.356296	1
rs9868779	3:12483814	G/A	PAP	0.533333	Denisovan	PPARG	PPARG				-0.24533	0.347004	0.248493	1					-0.0462498	0.402084	0.874411	1					-0.139807	0.342718	0.513842	1					0.556822	0.38565	0.0121317	1					0.0775715	0.273808	0.590455	1					-0.181939	0.328387	0.355625	1					0.283654	0.377322	0.194964	1					0.600677	0.381782	0.0175042	1
rs377719279	3:12483868	G/A	PAP	0.533333	Denisovan	PPARG	PPARG				-0.213902	0.283706	0.21659	1					-0.228661	0.364108	0.387755	1					-0.230028	0.309854	0.264011	1					0.164437	0.364758	0.43963	1					-0.00285286	0.219647	0.948404	1					0.301076	0.249742	0.0456287	1					0.241048	0.337462	0.221671	1					0.391771	0.363042	0.0739695	1
rs374066934	3:12484134	A/T	PAP	0.533333	Denisovan	PPARG	PPARG				0.0256517	0.268363	0.88302	1					0.225061	0.330888	0.330194	1					0.264454	0.265854	0.149223	1					0.133198	0.316411	0.491623	1					0.254551	0.212874	0.0744921	1					-0.154727	0.242897	0.275514	1					0.272463	0.287324	0.111026	1					-0.0935805	0.31987	0.621683	1
rs377201239	3:12484152	A/G	PAP	0.533333	Denisovan	PPARG	PPARG				-0.169294	0.198794	0.166962	1					-0.0900937	0.2546	0.581371	1					-0.237827	0.204272	0.122215	1					-0.172186	0.244865	0.248989	1					-0.0629641	0.141459	0.435666	1					-0.0888312	0.176219	0.414838	1					-0.084136	0.215371	0.473483	1					-0.07915	0.236538	0.536985	1
rs374646697	3:12484437	A/G	PAP	0.533333	Denisovan	PPARG	PPARG				0.281986	0.396169	0.241404	1					-0.881951	0.462174	0.000523286	1					0.104448	0.404732	0.621877	1					-0.18668	0.466839	0.514731	1					-0.217481	0.304134	0.264753	1					0.140073	0.35355	0.543713	1					0.140452	0.413894	0.523083	1					0.695863	0.458641	0.0175042	1
rs367893163	3:12484484	G/A	PAP	0.533333	Denisovan	PPARG	PPARG				0.625416	0.433189	0.0216235	1					-0.249212	0.645384	0.565672	1					0.439322	0.4544	0.155976	1					-0.439937	0.59161	0.237435	1					-0.142477	0.298905	0.422767	1					0.456515	0.411771	0.0630442	1					0.313154	0.4698	0.248378	1					-0.18935	0.617249	0.587804	1
rs370125625	3:12484548	G/A	PAP	0.533333	Denisovan	PPARG	PPARG				-0.331818	0.213476	0.010989	1					0.00597801	0.269153	0.968603	1					-0.245541	0.219163	0.128967	1					0.0146228	0.263425	0.924899	1					0.0803312	0.157231	0.413093	1					0.0943067	0.188216	0.407872	1					-0.124292	0.240322	0.336131	1					0.00870109	0.25529	0.926595	1
rs75334688	3:12484972	A/G	PAP	0.533333	Denisovan	PPARG	PPARG				-0.454689	0.308426	0.0216235	1					0.0940413	0.316003	0.665097	1					-0.396165	0.284909	0.0546928	1					0.149856	0.312937	0.428076	1					0.0630593	0.26639	0.635601	1					0.0203928	0.296829	0.892024	1					0.0187697	0.307999	0.912247	1					0.0539906	0.311265	0.72332	1
rs116165994	3:12485286	T/C	PAP	0.533333	Denisovan	PPARG	PPARG				-0.0464316	0.247299	0.76604	1					-0.0395913	0.258387	0.843014	1					-0.125256	0.226973	0.358542	1					0.0173309	0.247603	0.913345	1					-0.0743608	0.212398	0.51951	1					0.185152	0.24062	0.191919	1					0.0265847	0.255757	0.858833	1					0.0562628	0.249247	0.712027	1
rs116717608	3:12485370	G/T	PAP	0.533333	Denisovan	PPARG	PPARG				0.0231811	0.0839764	0.673875	1					-0.0435256	0.0965272	0.513344	1					-0.0724303	0.0834834	0.189737	1					-0.0172693	0.0935033	0.745812	1					-0.0948562	0.0669932	0.0228958	1				yes	-0.0945808	0.0748001	0.0421456	0.0909091					0.0113199	0.0885896	0.820679	1					0.0255301	0.0924894	0.638622	1
rs62243074	3:20084130	G/C	AGT/IBS	0.277778	Neanderthal	KAT2B	PSMD6				0.164488	0.283635	0.340659	1					-0.393824	0.30279	0.0633176	1					0.0567759	0.27715	0.696151	1					-0.202968	0.299748	0.254766	1					-0.149121	0.22393	0.297001	1					0.23219	0.240822	0.0943922	1					0.200163	0.289892	0.240748	1					0.190796	0.300544	0.277244	1
rs17028988	3:32219365	G/C	CHB/JPT	0.274038	Neanderthal	GPD1L	CMTM6				-0.000783538	0.307509	0.996455	1					0.463764	0.373509	0.0737834	1					-0.373318	0.311126	0.115463	1					0.116873	0.356933	0.601386	1					-0.330682	0.23969	0.0261206	1					-0.0830617	0.276319	0.665622	1					-0.178841	0.326873	0.32087	1					-0.346644	0.368558	0.119142	1
rs17029172	3:32345039	T/C	JPT	0.350962	Neanderthal	CMTM8	CMTM6				0.171714	0.448109	0.54626	1					-0.175993	0.47151	0.570905	1					0.112408	0.419911	0.601621	1					0.0431556	0.451651	0.867129	1					-0.0574337	0.397806	0.774266	1					-0.334374	0.45148	0.209335	1					-0.426995	0.48427	0.137734	1					0.219316	0.452036	0.367589	1
rs76630871	3:33036765	T/C	CHB	0.407767	Neanderthal	GLB1	GLB1				0.0618898	0.324134	0.758951	1					-0.10835	0.423166	0.701727	1					-0.0567087	0.33554	0.763673	1					0.0177628	0.407042	0.94223	1					-0.10612	0.208035	0.413093	1					-0.123045	0.276403	0.477534	1					-0.232294	0.346338	0.248378	1					0.127812	0.41	0.587804	1
rs58930285	3:33037659	C/T	CHB	0.407767	Neanderthal	GLB1	GLB1			yes	-0.232279	0.110363	0.000354484	0.00199601	yes				-0.15305	0.135013	0.0947148	1					-0.14344	0.114043	0.101958	1					0.00770433	0.132992	0.924899	1			yes		0.0903113	0.0820531	0.0970655	0.183425			yes		0.202956	0.0967724	0.000348311	0.00199601	yes				0.0348502	0.119017	0.60702	1					0.161499	0.131277	0.0344438	1			x
rs77226678	3:33038747	G/C	CHB	0.407767	Neanderthal	GLB1	GLB1				0.134681	0.133165	0.0889755	1				yes	-0.288736	0.154962	0.000523286	0.00355872	yes				-0.0108936	0.131794	0.905469	1					-0.0234994	0.14818	0.780474	1					-0.159076	0.107874	0.0164463	1					-0.133592	0.115551	0.056078	1					-0.09025	0.137191	0.259824	1			yes		0.26449	0.148126	0.00621118	0.0243902	yes		x
rs56744150	3:33043173	T/C	CHB/JPT	0.38835	Neanderthal	GLB1	GLB1				1.17368	0.437386	0.000354484	1					-0.0147663	0.376663	0.947671	1					0.756567	0.341863	0.000675219	1					0.126957	0.352653	0.560947	1					-0.370411	0.381822	0.142212	1					-0.292918	0.531776	0.366075	1					0.229467	0.398282	0.301793	1					0.143186	0.374958	0.491813	1
rs79183821	3:33051214	G/C	AGT/CHB/JPT	0.383495	Neanderthal/Denisovan	GLB1	GLB1				-0.0299278	0.187701	0.776675	1					-0.0672389	0.242922	0.691261	1					-0.0881966	0.195779	0.466577	1					0.15856	0.235627	0.254766	1					-0.0652561	0.107618	0.338923	1					-0.108206	0.15794	0.254615	1					-0.0470925	0.193943	0.683327	1					0.22751	0.239483	0.119142	1
rs13081593	3:33053754	T/C	AGT/CHB/JPT	0.42233	Neanderthal	GLB1	GLB1				0.0125946	0.209264	0.914924	1					-0.127554	0.240475	0.450549	1					-0.048014	0.209673	0.655638	1					-0.0579588	0.232972	0.699596	1					-0.0590343	0.170668	0.516285	1					0.22532	0.189233	0.0525949	1					0.0660797	0.22639	0.576498	1					0.0688704	0.226328	0.587804	1
rs12633200	3:33055379	T/C	AGT/CHB/JPT	0.383495	Neanderthal/Denisovan	GLB1	GLB1				0.0371744	0.0876163	0.521446	1					0.110273	0.113698	0.162742	1					0.102188	0.0918832	0.128967	1					0.114882	0.109365	0.0872328	1					0.0675416	0.0637894	0.113189	1					-0.06235	0.0773425	0.171021	1					-0.0389814	0.0962518	0.473483	1					0.00488383	0.110941	0.915302	1
rs13078132	3:33063488	T/C	AGT/CHB/JPT	0.441748	Neanderthal	GLB1	GLB1				0.0315877	0.152341	0.744771	1					0.0800599	0.15658	0.471481	1					-0.0566097	0.138443	0.520594	1					0.0842644	0.148834	0.32409	1					-0.0834892	0.133926	0.329249	1					0.136566	0.155344	0.132706	1					0.0518336	0.159434	0.591759	1					0.00633436	0.150692	0.915302	1
rs13078446	3:33063530	A/G	AGT/CHB/JPT	0.441748	Neanderthal	GLB1	GLB1				-0.129765	0.181524	0.248493	1					-0.0508321	0.21642	0.74359	1					-0.116989	0.188052	0.338285	1					0.0997532	0.21068	0.428076	1					0.019966	0.142345	0.767817	1					0.0471843	0.163864	0.672588	1					-0.0802899	0.198394	0.469668	1					0.150517	0.211277	0.226426	1
rs13078515	3:33063772	G/A	AGT/CHB/JPT	0.441748	Neanderthal	GLB1	GLB1				-0.0368129	0.249949	0.815668	1					-0.0494028	0.280571	0.811617	1					0.0231862	0.241244	0.87846	1					0.0502602	0.275251	0.751589	1					0.00961237	0.205073	0.922606	1					0.24354	0.235331	0.0804598	1			yes		-0.423295	0.264155	0.00419687	0.0196078	yes				0.100321	0.280818	0.508752	1			x
rs76137677	3:33064891	T/C	AGT/CHB/JPT/STU	0.398058	Neanderthal/Denisovan	GLB1	GLB1				-0.0561049	0.198775	0.645516	1					0.000809787	0.236629	0.994767	1					-0.030291	0.201875	0.790682	1					0.177751	0.228256	0.20855	1					0.050761	0.163376	0.567881	1					-0.11332	0.186404	0.296412	1					0.0966296	0.215191	0.43533	1					0.176678	0.224717	0.181254	1
rs7613051	3:33065339	A/G	AGT/CHB/JPT	0.436893	Neanderthal	GLB1	GLB1				0.430731	0.368548	0.0641616	1					0.0820258	0.439344	0.795918	1					0.133113	0.37205	0.527346	1					0.165898	0.436885	0.532062	1					-0.307211	0.246438	0.0680426	1					-0.239218	0.313254	0.191919	1			yes		-0.382792	0.381293	0.084319	0.153366					0.0838734	0.434766	0.717674	1
rs77956731	3:33084745	A/G	AGT/CHB/JPT/STU	0.393204	Neanderthal/Denisovan	GLB1	GLB1				0.13505	0.200726	0.259128	1					0.254475	0.214642	0.0894819	1					0.130797	0.191855	0.304524	1					0.0228783	0.206839	0.861352	1					-0.0113609	0.17225	0.883908	1					0.0535541	0.193231	0.714385	1					-0.0401182	0.213596	0.744372	1					-0.231861	0.210625	0.068323	1
rs76257456	3:33084884	A/G	AGT/CHB/JPT/STU	0.393204	Neanderthal/Denisovan	GLB1	GLB1				-0.0612682	0.248371	0.688054	1					-0.177103	0.264634	0.335426	1					-0.0633391	0.237547	0.628629	1					-0.282098	0.264073	0.0872328	1					-0.00149245	0.206709	0.945179	1					0.0391046	0.231337	0.79798	1					-0.017643	0.264619	0.912247	1					-0.104318	0.261349	0.452287	1
rs59650461	3:33096621	A/G	AGT/CHB/JPT/STU	0.417476	Neanderthal/Denisovan	GLB1	GLB1				-0.19076	0.142208	0.0393477	1					-0.118893	0.150243	0.251701	1					-0.219647	0.13491	0.0141796	1					-0.0748248	0.145469	0.399191	1					-0.0277865	0.117726	0.642051	1					0.0607783	0.131404	0.463602	1					0.0801419	0.144612	0.317055	1					0.0447915	0.146142	0.599097	1
rs35896106	3:45841938	T/C	PJL/STU	0.302083	Neanderthal	SLC6A20	SLC6A20				0.154496	0.168944	0.142148	1					-0.162376	0.219365	0.298796	1					0.171571	0.179927	0.155976	1					-0.123714	0.216067	0.32409	1					0.0177822	0.123144	0.754918	1					-0.0624767	0.146574	0.501916	1					0.00626448	0.185055	0.938955	1					0.0388876	0.212604	0.717674	1
rs17763537	3:45843315	T/C	PJL/STU	0.296875	Neanderthal	SLC6A20	SLC6A20				-0.186287	0.375509	0.408011	1					-0.104438	0.517094	0.769754	1					-0.22859	0.400532	0.351789	1					-0.186988	0.493109	0.532062	1					-0.0403197	0.232653	0.706546	1					0.13219	0.323955	0.498433	1					-0.49024	0.403549	0.0385349	1					-0.0819626	0.508568	0.745906	1
rs34668658	3:45844198	C/A	PJL/STU	0.296875	Neanderthal	SLC6A20	SLC6A20				-0.00536304	0.188451	0.953917	1					0.197472	0.226121	0.225536	1					0.0526438	0.194174	0.601621	1					0.132919	0.218546	0.295205	1					0.0517195	0.15857	0.532409	1					0.0944115	0.176786	0.397423	1					-0.0244192	0.209749	0.832125	1					-0.0627041	0.221508	0.627329	1
rs17713054	3:45859651	A/G	AGT/PJL/STU	0.527778	Neanderthal	LZTFL1	LZTFL1		yes		0.806821	0.187696	0.000354484	0.00199601	yes		yes		1.4775	0.204641	0.000523286	0.00355872	yes		yes		1.02569	0.178407	0.000675219	0.002849	yes		yes		1.75036	0.199277	0.000577701	0.00151286	yes				0.208819	0.16085	0.0519187	1			yes		0.384911	0.177811	0.000348311	0.00199601	yes				0.0985628	0.200094	0.393361	1					0.272653	0.197246	0.0231508	1			x
rs13078854	3:45861932	A/G	AGT/PJL/STU	0.527778	Neanderthal	LZTFL1	LZTFL1				-0.218211	0.232287	0.103155	1					0.0780585	0.289103	0.696494	1					-0.27601	0.235552	0.122215	1					-0.0209388	0.272932	0.907568	1					-0.0740307	0.184961	0.480813	1					0.0213388	0.213987	0.846743	1			yes		-0.292028	0.25761	0.0576116	0.135181					-0.0997308	0.282179	0.508752	1
rs71325088	3:45862952	C/T	AGT/PJL/STU	0.527778	Neanderthal	LZTFL1	LZTFL1				0.135657	0.157991	0.152783	1					0.12688	0.190454	0.340659	1					0.0789487	0.161792	0.412559	1					0.0393123	0.180248	0.734258	1					-0.0586937	0.121776	0.435666	1					-0.0820712	0.13609	0.296412	1					0.0869053	0.166559	0.347577	1					-0.0878221	0.180415	0.378882	1
rs10490770	3:45864732	C/T	AGT/PJL/STU	0.527778	Neanderthal	LZTFL1	LZTFL1				-0.040741	0.248399	0.78022	1					-0.256403	0.288746	0.215071	1					0.00147761	0.252372	0.986496	1					-0.386168	0.281373	0.0121317	1					0.00345526	0.182883	0.935505	1					-0.221569	0.221405	0.087426	1					-0.0389485	0.263564	0.805418	1					-0.129953	0.288451	0.384529	1
rs35624553	3:45867440	G/A	AGT/PJL/STU	0.527778	Neanderthal	LZTFL1	LZTFL1				0.308435	0.344368	0.142148	1					0.648122	0.468715	0.0528519	1					0.471884	0.360956	0.0817016	1					0.466132	0.451936	0.0987868	1					0.144323	0.229835	0.329249	1					-0.130504	0.293945	0.463602	1				yes	-0.433474	0.389813	0.0614269	0.135181					-0.181085	0.450161	0.452287	1
rs67959919	3:45871908	A/G	AGT/PJL/STU	0.527778	Neanderthal	LZTFL1	LZTFL1				-0.18311	0.33561	0.358384	1					0.200022	0.37803	0.450549	1					0.106231	0.329053	0.547603	1					0.380541	0.367229	0.0930098	1					0.282963	0.261572	0.103515	1					0.100336	0.293948	0.59596	1					0.232692	0.342696	0.248378	1					0.178304	0.362168	0.367589	1
rs34288077	3:45888690	G/A	AGT/PJL/STU	0.527778	Neanderthal	LZTFL1	LZTFL1				-0.146859	0.122033	0.057072	1					-0.147659	0.156733	0.173208	1					-0.109028	0.128604	0.203241	1					-0.154054	0.153681	0.116118	1					0.0362743	0.0847055	0.458239	1					0.0776867	0.105632	0.209335	1					0.109575	0.134319	0.160626	1					-0.00594055	0.15189	0.926595	1
rs35081325	3:45889921	T/A	AGT/PJL/STU	0.527778	Neanderthal	LZTFL1	LZTFL1				-0.105337	0.189403	0.354839	1					0.123153	0.194391	0.382522	1					-0.0437946	0.172432	0.628629	1					0.303317	0.188569	0.000577701	1					0.0514592	0.165702	0.538858	1					0.0160601	0.183561	0.885057	1					-0.00325594	0.20125	0.965662	1					0.178244	0.190306	0.119142	1
rs35731912	3:45889949	T/C	AGT/PJL/STU	0.527778	Neanderthal	LZTFL1	LZTFL1				0.213175	0.262796	0.174052	1					-0.0828691	0.31424	0.701727	1					0.0858257	0.261982	0.547603	1					-0.0644467	0.299776	0.734258	1					-0.128463	0.214463	0.348597	1					-0.0517403	0.238608	0.759666	1					0.0118727	0.29194	0.935139	1					0.0171098	0.299401	0.892716	1
rs13081482	3:45908116	T/A	AGT/PJL/STU	0.527778	Neanderthal	LZTFL1	LZTFL1				0.122993	0.230214	0.365473	1					-0.0730641	0.244444	0.665097	1					-0.00102782	0.213001	0.986496	1					-0.0379426	0.240785	0.780474	1					-0.121204	0.200096	0.348597	1			yes		-0.232312	0.22061	0.0700104	0.123237					-0.0324878	0.246087	0.820679	1					0.0355377	0.23843	0.757199	1
rs35044562	3:45909024	G/A	AGT/PJL/STU	0.527778	Neanderthal	LZTFL1	LZTFL1				0.287874	0.256747	0.0677065	1					0.448566	0.33946	0.0633176	1					0.355773	0.270257	0.0817016	1					0.463792	0.317634	0.00635471	1					0.0603526	0.162513	0.490487	1					-0.0180657	0.216638	0.881574	1					-0.0698496	0.280463	0.683327	1					0.0138159	0.324694	0.915302	1
rs6441932	3:45930222	G/A	AGT	0.388889	Neanderthal	CCR9	LZTFL1				0.17664	0.159372	0.0712513	1			yes		0.524032	0.184439	0.000523286	0.00355872	yes				0.328501	0.15868	0.000675219	1			yes		0.474458	0.180558	0.000577701	0.00151286	yes				0.15495	0.128005	0.0744921	1					0.0138035	0.141703	0.871125	1					0.0478557	0.172898	0.660435	1					-0.0500845	0.180276	0.627329	1			x
rs71325091	3:45932407	A/G	AGT/PJL/STU	0.392157	Neanderthal	CCR9	LZTFL1				-0.163444	0.320722	0.386742	1					0.0254148	0.403791	0.92674	1					0.112034	0.310938	0.527346	1					-0.0692987	0.363936	0.745812	1					0.274382	0.199052	0.0261206	1					-0.319546	0.277608	0.056078	1					0.012741	0.337366	0.94277	1					-0.092593	0.389369	0.712027	1
rs6441933	3:45932847	G/A	AGT	0.388889	Neanderthal	CCR9	LZTFL1				-0.135598	0.2275	0.32648	1					-0.0266995	0.244003	0.874411	1					-0.214036	0.218073	0.149223	1					-0.0160845	0.234225	0.913345	1					-0.101191	0.195316	0.413093	1					0.121473	0.216307	0.352142	1					-0.104221	0.2435	0.454407	1					0.0116971	0.237868	0.915302	1
rs9834860	3:45933647	C/A	AGT	0.388889	Neanderthal	CCR9	LZTFL1				-0.0626517	0.404401	0.794399	1					0.0795463	0.437005	0.795918	1					0.0080119	0.413091	0.979743	1					0.1802	0.450448	0.514731	1					0.0734568	0.309726	0.632377	1					0.0567713	0.375967	0.811912	1					-0.13087	0.441701	0.603205	1					0.101356	0.440679	0.712027	1
rs3774641	3:45937833	T/G	AGT/PJL/STU	0.436275	Neanderthal	CCR9	LZTFL1				0.240938	0.117112	0.000354484	1					-0.180039	0.140604	0.0633176	1					0.237433	0.11826	0.000675219	1					-0.0308609	0.135806	0.734258	1					-0.00950433	0.0912035	0.800064	1					-0.0200901	0.104682	0.759666	1					0.030231	0.125429	0.694773	1					0.150235	0.135419	0.0626765	1
rs1488371	3:45938089	G/T	AGT	0.388889	Neanderthal	CCR9	LZTFL1				-0.0283862	0.150456	0.748316	1					-0.246871	0.208166	0.0894819	1					-0.0196251	0.160362	0.851452	1					-0.191321	0.202638	0.127672	1					0.0134059	0.0960756	0.787165	1					-0.0162553	0.129075	0.850226	1					0.0290167	0.163952	0.763449	1					0.0553564	0.203575	0.672501	1
rs17764980	3:45939016	A/G	AGT/PJL/STU	0.392157	Neanderthal	CCR9	LZTFL1				0.136993	0.153019	0.135058	1					0.0814061	0.199259	0.555207	1					0.144442	0.157283	0.189737	1					0.108567	0.1897	0.32409	1					0.00200485	0.0935222	0.938729	1					-0.0378001	0.131309	0.679554	1					0.108966	0.159535	0.244563	1					0.027804	0.194287	0.774139	1
rs17714101	3:45939802	A/G	AGT/PJL/STU	0.392157	Neanderthal	CCR9	LZTFL1				0.0167222	0.246108	0.911379	1					0.310562	0.288651	0.0999477	1					0.259541	0.245447	0.142471	1					0.133071	0.273377	0.416522	1					0.28952	0.169803	0.00354724	1					-0.153989	0.201979	0.195402	1					-0.138652	0.256154	0.328501	1					-0.176734	0.280277	0.277244	1
rs35477280	3:45974092	A/G	PJL/STU	0.382353	Neanderthal/Denisovan	FYCO1	CCR1:CCR5:CCRL2:CCR2				-0.23263	0.205185	0.0677065	1					0.325098	0.220486	0.0423862	1					-0.0862662	0.191593	0.453072	1					0.164443	0.210531	0.20855	1					0.13794	0.177632	0.245405	1					-0.102048	0.20705	0.421804	1					0.131418	0.219352	0.290347	1					-0.161906	0.210991	0.20384	1
rs6785091	3:45985347	G/C	PJL/STU	0.367647	Neanderthal/Denisovan	CXCR6	FYCO1				0.13331	0.512726	0.684509	1					0.160544	0.447218	0.581371	1					0.132879	0.40887	0.547603	1					0.16291	0.428621	0.532062	1					0.0033209	0.475298	0.961303	1					0.0937878	0.612169	0.808429	1					-0.241637	0.473635	0.351393	1					0.00108511	0.435741	0.988707	1
rs36039366	3:46003537	A/G	PJL/STU	0.367647	Neanderthal/Denisovan	FYCO1	CCR5				0.0298041	0.310892	0.879475	1					0.292919	0.324221	0.204605	1					-0.0954041	0.286813	0.547603	1					0.231902	0.31372	0.237435	1					-0.11876	0.260903	0.44534	1					0.048055	0.289733	0.811912	1					-0.138099	0.309749	0.431515	1					-0.0606257	0.304771	0.717674	1
rs71325100	3:46013832	T/C	PJL/STU	0.362745	Neanderthal/Denisovan	FYCO1	CCR1:CCR5:CCR2				-0.00915736	0.419656	0.968096	1					-0.194518	0.466389	0.549974	1					0.302834	0.413931	0.264011	1					0.0863206	0.460625	0.745812	1					0.343549	0.351151	0.142212	1					0.507341	0.396159	0.0386625	1					0.193996	0.441538	0.439145	1					0.281672	0.461552	0.299831	1
rs41289622	3:46014545	G/T	PJL/STU	0.367647	Neanderthal	FYCO1	CCR1:CCR5:CCR2				0.0241647	0.219463	0.879475	1					0.200417	0.284214	0.324961	1					-0.174236	0.23012	0.257259	1					-0.10636	0.272774	0.514731	1					-0.212675	0.174295	0.0680426	1					-0.0395973	0.201321	0.759666	1					-0.0527562	0.252824	0.72148	1					-0.303916	0.269134	0.0513834	1
rs17330872	3:46035097	G/A	AGT/PJL/STU	0.357843	Neanderthal	FYCO1	CCRL2				-0.0592836	0.118847	0.44346	1					-0.0492344	0.139916	0.586604	1					0.0556481	0.120133	0.466577	1					0.127029	0.136042	0.127672	1					0.114889	0.0963058	0.0680426	1					0.0730585	0.108391	0.254615	1					0.148755	0.130179	0.0537963	1					0.179545	0.13687	0.0287973	1
rs67937868	3:46049827	T/G	AGT/PJL/STU	0.357843	Neanderthal	XCR1	XCR1				0.0518333	0.171822	0.638426	1					0.176176	0.229382	0.262166	1					-0.0206029	0.180161	0.8447	1					0.0134719	0.219515	0.913345	1					-0.0742401	0.127877	0.364721	1			yes		-0.134823	0.149994	0.129223	0.199355					-0.0693719	0.187335	0.500191	1					-0.16192	0.216807	0.209486	1
rs55875328	3:46051702	A/G	AGT/PJL/STU	0.357843	Neanderthal	XCR1	XCR1				0.00951925	0.191272	0.918469	1					0.0704429	0.210549	0.602302	1					-0.0429234	0.180396	0.642134	1					0.0358642	0.200534	0.751589	1					-0.0710929	0.162614	0.458239	1					-0.0296346	0.181448	0.78753	1					0.0910469	0.202103	0.43533	1					-0.0354045	0.206037	0.728967	1
rs13089855	3:46052263	C/G	AGT/PJL/STU	0.357843	Neanderthal	XCR1	XCR1				0.383145	0.328869	0.0641616	1					0.585033	0.30288	0.000523286	1					0.371884	0.273333	0.061445	1					0.109506	0.299092	0.572501	1					-0.0085761	0.301054	0.938729	1					0.145119	0.38139	0.554162	1					0.273898	0.336468	0.160626	1					-0.477898	0.302871	0.0175042	1
rs3851346	3:46053581	T/A	AGT/PJL/STU	0.357843	Neanderthal	XCR1	XCR1				0.318842	0.258312	0.057072	1					-0.10295	0.296909	0.602302	1					0.311053	0.26404	0.122215	1					-0.0400778	0.29445	0.820913	1					-0.0133023	0.201927	0.877459	1					0.0418123	0.230243	0.770115	1					-0.0626548	0.287028	0.71385	1					0.0641312	0.299183	0.717674	1
rs35883205	3:46053968	G/A	AGT/PJL/STU	0.357843	Neanderthal	XCR1	XCR1				0.295276	0.277323	0.078341	1				yes	-0.299973	0.270098	0.0999477	0.194699					0.308341	0.243875	0.0952059	1				yes	-0.13631	0.261302	0.387637	0.468903					0.0541892	0.235185	0.638826	1					-0.277349	0.261679	0.0700104	1			yes		0.237686	0.279123	0.141549	0.226082			yes	yes	0.161118	0.259181	0.282891	0.342916
rs73833520	3:46057867	G/A	AGT/PJL/STU	0.354167	Neanderthal	XCR1	XCR1:CCR1				0.137659	0.16509	0.163417	1					0.0463938	0.173021	0.701727	1					-0.0334526	0.154224	0.669142	1					-0.0192424	0.167251	0.861352	1					-0.176356	0.144626	0.0680426	1					-0.128667	0.16139	0.171021	1					0.000567378	0.169949	0.969477	1					-0.0642289	0.169345	0.491813	1
rs71327006	3:46058908	A/G	AGT/PJL/STU	0.348958	Neanderthal	XCR1	XCR1:CCR1				-0.0942301	0.289207	0.627792	1				yes	-0.47033	0.280409	0.0162219	0.0883191					0.0415223	0.24939	0.78393	1					-0.291895	0.263115	0.0756788	1					0.155598	0.248265	0.329249	1					-0.018466	0.279899	0.902473	1					-0.103683	0.284577	0.49256	1			yes		0.178732	0.26653	0.249012	0.310345
rs35334665	3:46061218	C/T	AGT/PJL/STU	0.348958	Neanderthal	XCR1	XCR1				0.0377776	0.13596	0.659695	1					0.0987033	0.159741	0.403454	1					0.0208106	0.138704	0.790682	1					-0.0134205	0.156659	0.896014	1					-0.0161039	0.10879	0.761367	1					-0.0633523	0.123918	0.407872	1					0.00991255	0.147816	0.904617	1					-0.112054	0.155784	0.226426	1
rs36040135	3:46061304	G/A	AGT/PJL/STU	0.354167	Neanderthal	XCR1	XCR1				-0.0560038	0.157262	0.588798	1			yes		0.189663	0.194584	0.152276	0.28225					-0.0822383	0.162747	0.399055	1			yes		0.0827465	0.187114	0.43963	0.50364					-0.0245195	0.122034	0.664624	1					0.0689525	0.141015	0.418321	1			yes		0.119234	0.172782	0.229302	0.322945					-0.109071	0.185261	0.305477	1
rs13097556	3:46061997	C/T	AGT/PJL/STU	0.354167	Neanderthal	XCR1	XCR1				0.185247	0.202621	0.117334	1					-0.0905949	0.244152	0.570905	1					0.17607	0.200674	0.189737	1					0.185993	0.231081	0.191219	1					0.00774324	0.154509	0.922606	1			yes		-0.120809	0.173828	0.254615	0.326194				yes	0.225726	0.207437	0.0652423	0.135607					0.276257	0.226718	0.0344438	1
rs2230322	3:46063329	C/T	AGT/PJL/STU	0.354167	Neanderthal	XCR1	XCR1			yes	-0.0393965	0.105584	0.563984	0.722853					-0.0959089	0.13595	0.330194	1				yes	-0.038037	0.111284	0.527346	0.61935					-0.0175813	0.1308	0.820913	1			yes	yes	0.00851174	0.0728479	0.816188	0.840585			yes		0.0129326	0.0896485	0.825845	0.865013			yes	yes	0.0106971	0.111783	0.881725	0.905919					0.0757821	0.12993	0.311124	1
rs35161099	3:46067507	G/T	AGT/PJL/STU	0.348958	Neanderthal	XCR1	XCR1				-0.0863777	0.169875	0.386742	1					0.00278752	0.17746	0.979069	1					0.0481231	0.158149	0.56786	1					-0.00160456	0.175542	0.994223	1					0.128982	0.15056	0.213157	1					0.0252513	0.171535	0.808429	1					-0.00288405	0.181557	0.988554	1					-0.00328135	0.175193	0.960474	1
rs13090194	3:46069573	C/A	AGT/PJL/STU	0.354167	Neanderthal	XCR1	XCR1		yes	yes	0.143322	0.260566	0.358384	0.526288			yes	yes	0.00636385	0.260111	0.952904	0.978506			yes	yes	0.256136	0.236487	0.142471	0.253911			yes		0.325269	0.256759	0.0236857	0.0499391	yes		yes	yes	0.108469	0.23323	0.435666	0.511549			yes	yes	0.0852246	0.272437	0.648206	0.718255				yes	-0.146558	0.269642	0.328501	0.413743			yes		0.318055	0.258722	0.0344438	0.0700344			x
rs34562820	3:46071081	A/G	AGT/PJL/STU	0.348958	Neanderthal	XCR1	XCR1				0.0066928	0.158138	0.961007	1					0.0351394	0.178991	0.790686	1					0.0516659	0.154769	0.547603	1					-0.0928999	0.174552	0.370306	1					0.0468397	0.128886	0.509836	1					0.00843722	0.143958	0.89899	1					0.055101	0.168061	0.568867	1					-0.127817	0.172404	0.20384	1
rs34619093	3:46072519	A/G	AGT/PJL/STU	0.348958	Neanderthal	XCR1	XCR1				-0.130878	0.137849	0.0889755	1					-0.195705	0.18808	0.0999477	1					-0.118889	0.145346	0.223498	1					0.0372407	0.185327	0.740035	1					0.0330826	0.0766099	0.471138	1			yes		0.0817832	0.117483	0.230233	0.303072					-0.00795224	0.143786	0.919878	1					0.235044	0.184382	0.0287973	1
rs68087193	3:46072630	T/C	AGT/PJL/STU	0.354167	Neanderthal	XCR1	XCR1				0.00940912	0.0798817	0.865296	1					0.00803932	0.0954623	0.905808	1					0.000683739	0.0815586	0.959487	1					0.00904515	0.0933409	0.896014	1					-0.00393009	0.0630895	0.861335	1					-0.0577653	0.0716361	0.171021	1					0.024305	0.0875596	0.648989	1					0.000678812	0.0926323	0.988707	1
rs2088690	3:46072839	T/C	AGT/PJL/STU	0.354167	Neanderthal	XCR1	XCR1				0.392523	0.206551	0.000354484	1					0.285842	0.242344	0.0894819	1					0.307252	0.207568	0.0344362	1					0.0753501	0.238904	0.607163	1					-0.0807331	0.131698	0.342148	1					-0.168748	0.177006	0.0978753	1					-0.143515	0.213675	0.248378	1					-0.210664	0.238864	0.130435	1
rs34774687	3:46073314	C/T	AGT/PJL/STU	0.354167	Neanderthal	XCR1	XCR1				0.000209117	0.160617	0.996455	1					-0.0576409	0.219716	0.701727	1					-0.0217868	0.171333	0.817691	1					-0.0730448	0.212492	0.584055	1					-0.0137889	0.104192	0.780716	1					0.0600334	0.140581	0.498433	1					-0.0756941	0.172659	0.442961	1					-0.0192399	0.213062	0.892716	1
rs35814488	3:46073923	G/A	AGT/PJL/STU	0.354167	Neanderthal	XCR1	XCR1				-0.244063	0.415002	0.340659	1					-0.313677	0.543006	0.434851	1					-0.105267	0.42414	0.642134	1					0.0839341	0.511986	0.780474	1					0.106644	0.190742	0.38407	1					0.247866	0.352071	0.223267	1					0.332712	0.441737	0.194964	1					0.397783	0.511479	0.192547	1
rs6790866	3:46074711	A/G	AGT/PJL/STU	0.354167	Neanderthal	XCR1	XCR1				-0.0901178	0.403121	0.734137	1				yes	-0.415519	0.410395	0.120879	0.230769					-0.262313	0.363676	0.277515	1					-0.0371412	0.400533	0.88446	1					-0.177863	0.326104	0.387294	1					-0.342124	0.385953	0.129223	1					-0.43315	0.396624	0.0652423	1			yes		0.379332	0.398184	0.119142	0.184926
rs6791016	3:46074858	A/G	AGT/PJL/STU	0.354167	Neanderthal	XCR1	XCR1				-0.137878	0.333052	0.521446	1					0.253735	0.329475	0.256934	1					-0.153689	0.304333	0.399055	1					0.231953	0.319314	0.237435	1					-0.0618332	0.297124	0.677523	1					0.0701202	0.341155	0.759666	1					-0.191096	0.335392	0.301793	1					-0.0218326	0.321875	0.892716	1
rs6780028	3:46075090	C/A	AGT/PJL/STU	0.354167	Neanderthal	XCR1	XCR1				-0.649734	0.368961	0.00389933	1					0.445277	0.40981	0.0999477	1					-0.613022	0.332495	0.00742741	1					0.214382	0.39224	0.335644	1					0.0497655	0.312461	0.754918	1					0.0955371	0.35904	0.700453	1					-0.122855	0.384466	0.580313	1					-0.229392	0.391455	0.305477	1
rs2088693	3:46077390	C/T	PJL/STU	0.390625	Neanderthal/Denisovan	XCR1	XCR1				-0.104743	0.18746	0.354839	1					-0.0291047	0.238965	0.869178	1					-0.0455679	0.197209	0.655638	1					-0.134481	0.230864	0.300982	1					0.0344919	0.132244	0.600129	1					0.0145511	0.160354	0.871125	1					0.049561	0.202611	0.675696	1					-0.106811	0.235243	0.384529	1
rs34047915	3:46100491	T/C	AGT/PJL/STU	0.361111	Neanderthal	XCR1	CXCR6:CCR1:CCR2				-0.0981718	0.184788	0.358384	1					-0.0344652	0.172036	0.759288	1					-0.0878298	0.153954	0.351789	1					-0.0183472	0.165695	0.861352	1					0.0100733	0.166026	0.877459	1					-0.0102947	0.208439	0.95472	1					-0.0472	0.18232	0.660435	1					0.0189793	0.168071	0.824958	1
rs2173640	3:46100496	A/G	AGT	0.382353	Neanderthal	XCR1	CXCR6:CCR1:CCR2				0.0815188	0.192884	0.514357	1					0.284092	0.238507	0.0842491	1					-0.0208492	0.195148	0.871708	1					0.067966	0.234947	0.636049	1					-0.102332	0.14603	0.290551	1					-0.0490663	0.170073	0.679554	1					-0.0401812	0.204814	0.729111	1					-0.216794	0.234847	0.124788	1
rs6766332	3:46101203	A/G	AGT	0.382353	Neanderthal	XCR1	CXCR6:CCR1:CCR2				0.0746181	0.272459	0.67033	1					-0.00789266	0.298749	0.958137	1					-0.295089	0.256415	0.128967	1					0.0899311	0.290579	0.618718	1					-0.364133	0.234896	0.00999678	1					-0.0105568	0.256975	0.940787	1					-0.130988	0.293583	0.439145	1					0.0972487	0.292833	0.536985	1
rs71327014	3:46101466	T/C	AGT/PJL/STU	0.361111	Neanderthal	XCR1	CXCR6:CCR1:CCR2				-0.023585	0.390895	0.911379	1					0.105845	0.349383	0.649398	1					-0.324192	0.316688	0.142471	1					-0.0682004	0.34557	0.740035	1					-0.300513	0.350649	0.206708	1					0.0666093	0.464439	0.818878	1					-0.434397	0.369738	0.0499809	1					-0.176585	0.334738	0.356296	1
rs2133664	3:46101774	T/A	AGT	0.361111	Neanderthal	XCR1	CXCR6:CCR1				0.145759	0.357188	0.524991	1					-0.356342	0.449164	0.251701	1					-0.0511313	0.380971	0.797434	1					-0.376336	0.436324	0.156557	1					-0.170186	0.273317	0.329249	1					0.243836	0.319631	0.195402	1					-0.125627	0.389592	0.580313	1					-0.0195495	0.438213	0.915302	1
rs71327015	3:46102173	C/G	AGT/PJL/STU	0.361111	Neanderthal	XCR1	CXCR6:CCR1				0.117456	0.186005	0.298121	1					0.142357	0.188711	0.277865	1					-0.128666	0.171236	0.257259	1					-0.0131956	0.18391	0.907568	1					-0.248599	0.159923	0.00999678	1					-0.102611	0.181356	0.341693	1					-0.0569098	0.188915	0.595574	1					-0.155442	0.182642	0.136081	1
rs34127208	3:46103680	T/G	AGT/PJL/STU	0.361111	Neanderthal	XCR1	CXCR6				-0.0746393	0.376452	0.755406	1					0.0235473	0.353042	0.92674	1					-0.0517335	0.316297	0.777178	1					-0.126044	0.338617	0.532062	1					0.0130492	0.359349	0.93228	1					-0.102242	0.449591	0.738767	1					0.289951	0.373556	0.179702	1					-0.152217	0.336556	0.384529	1
rs9845542	3:46111869	A/G	AGT/PJL/STU	0.364583	Neanderthal	XCR1	CXCR6:CCR5				-0.00266211	0.20477	0.982276	1					-0.0288184	0.216964	0.858713	1					-0.0226956	0.191544	0.8447	1					-0.0236174	0.207446	0.861352	1					-0.0219208	0.170149	0.793615	1					-0.0451617	0.187578	0.714385	1					-0.0446229	0.213788	0.72148	1					0.00582768	0.208349	0.932242	1
rs17215981	3:46124418	G/A	AGT/PJL/STU	0.361111	Neanderthal	XCR1	CXCR6				0.0628619	0.142259	0.503722	1					-0.104915	0.140658	0.283098	1					0.0585139	0.125608	0.426063	1					0.042771	0.13851	0.618718	1					-0.001904	0.126829	0.970977	1					0.0498609	0.144531	0.592476	1					0.0183143	0.143764	0.847386	1					0.14702	0.137344	0.0739695	1
rs13089554	3:46127557	A/G	AGT/PJL/STU	0.361111	Neanderthal	XCR1	CCR5:CCR1:CXCR6:CCRL2:CCR2				-0.0304313	0.197313	0.812123	1					0.0581747	0.236757	0.717425	1					0.072658	0.201371	0.527346	1					0.169643	0.228156	0.237435	1					0.102496	0.151013	0.293776	1					-0.0792499	0.172101	0.446186	1					-0.145087	0.215878	0.248378	1					0.110669	0.227867	0.378882	1
rs71327023	3:46131225	G/C	AGT/PJL/STU	0.361111	Neanderthal	XCR1	CCR1:CCR5:CCRL2:CCR2:CXCR6			yes	-0.0514161	0.0955836	0.400922	0.568056					-0.0978899	0.119809	0.246468	1					-0.128742	0.098826	0.0817016	1					-0.157166	0.115369	0.0121317	1			yes		-0.068022	0.0708825	0.142212	0.235703			yes	yes	0.0252665	0.0838965	0.651689	0.719339					0.00272977	0.103899	0.954216	1					-0.0575976	0.117907	0.378882	1
rs13063527	3:46135690	A/G	AGT/PJL/STU	0.361111	Neanderthal	XCR1	CCR1:CCR5:CCRL2:CCR2				0.0441616	0.190477	0.702233	1					0.160793	0.214983	0.283098	1					0.0392626	0.186742	0.696151	1					0.176723	0.203162	0.156557	1					-0.0124885	0.15138	0.845211	1					-0.0892201	0.172588	0.404389	1					0.0205916	0.203559	0.877909	1					0.016122	0.206798	0.875776	1
rs13068570	3:46136438	G/A	AGT/PJL/STU	0.361111	Neanderthal	XCR1	CCR1:CCR5:CCRL2:CCR2		yes	yes	0.361369	0.167314	0.000354484	0.00199601	yes		yes		0.404746	0.185824	0.000523286	0.00355872	yes		yes	yes	0.167867	0.163881	0.142471	0.253911			yes	yes	0.0785173	0.177958	0.43963	0.50364			yes	yes	-0.202018	0.140647	0.0196711	0.050791				yes	-0.506319	0.152542	0.000348311	0.00199601	yes			yes	-0.282799	0.176609	0.00419687	0.0196078	yes			yes	-0.326229	0.176411	0.00621118	0.0243902	yes		x
rs1491950	3:46138107	A/G	AGT/PJL/STU	0.361111	Neanderthal	CCR3	CCR1:CCR5:CCRL2:CCR2:CXCR6				0.0162221	0.135042	0.868841	1					-0.0990259	0.130731	0.262166	1					-0.157389	0.117074	0.0681972	1					-0.229972	0.126553	0.000577701	1					-0.166067	0.117646	0.0228958	1					0.0200863	0.136284	0.79798	1					-0.0465996	0.13604	0.523083	1					-0.129211	0.127082	0.0852626	1
rs4373103	3:46138455	A/G	AGT/PJL/STU	0.361111	Neanderthal	CCR3	CCR1:CCR5:CCRL2:CCR2:CXCR6				0.141283	0.14681	0.0996101	1					0.089514	0.174789	0.487179	1					0.131154	0.148764	0.196489	1					0.121323	0.170276	0.243212	1					-0.00261112	0.114626	0.935505	1					-0.0516142	0.127774	0.554162	1					0.00126132	0.15314	0.988554	1					0.0330662	0.169888	0.717674	1
rs34492478	3:46138842	T/A	AGT/PJL/STU	0.361111	Neanderthal	CCR3	CCR1:CCR5:CCRL2:CCR2:CXCR6				-0.0743898	0.281701	0.684509	1					-0.1408	0.359641	0.565672	1					-0.060954	0.290871	0.696151	1					-0.171261	0.344432	0.404968	1					0.015522	0.179091	0.841986	1					-0.0496934	0.242122	0.759666	1					0.149556	0.294633	0.355208	1					-0.0291786	0.346552	0.858837	1
rs1491951	3:46141844	A/G	PJL/STU	0.354167	Neanderthal	CCR3	CCR1:CCRL2:CCR5:CCR2:CXCR6				0.0161655	0.0993938	0.790854	1					0.0295933	0.0918175	0.6337	1					0.0226516	0.0834671	0.601621	1				yes	0.149664	0.0889816	0.000577701	0.00151286	yes				0.0086339	0.0892905	0.816188	1					0.0847979	0.111009	0.188436	1					-0.0198636	0.0961724	0.755818	1				yes	0.120831	0.0891837	0.0231508	0.0560876			x
rs34460587	3:46142464	T/C	PJL/STU	0.375	Neanderthal	CCR3	CCR1:CCRL2:CCR5:CCR2:CXCR6				-0.178392	0.159248	0.0677065	1					-0.156107	0.18595	0.236002	1					0.00540611	0.159354	0.952735	1				yes	0.0670811	0.182686	0.566724	0.620493					0.188008	0.130567	0.0228958	1					0.0102551	0.147945	0.909439	1					0.0260347	0.170905	0.786341	1				yes	0.221261	0.179365	0.0344438	0.0700344
rs34452002	3:46143187	T/C	PJL/STU	0.375	Neanderthal	CCR3	CCR1:CCRL2:CCR5:CCR2				-0.0641767	0.117233	0.358384	1					0.0316414	0.127213	0.712193	1					-0.19886	0.11046	0.00742741	1					-0.128071	0.121913	0.0872328	1					-0.137423	0.103211	0.0519187	1			yes		-0.15511	0.116493	0.0386625	0.0909091					-0.0563071	0.12697	0.431515	1					-0.159566	0.121758	0.0287973	1
rs13093179	3:46146314	T/G	PJL/STU	0.375	Neanderthal	CCR3	CCR1:CCRL2:CCR5:CCR2:CXCR6				0.0299224	0.0756815	0.514357	1					-0.0700077	0.0897122	0.256934	1					0.0473813	0.0762487	0.338285	1					-0.00114063	0.0848369	0.994223	1					0.00229977	0.0579716	0.912931	1					0.00358001	0.0660215	0.933821	1					-0.0535826	0.0796253	0.248378	1					0.0682843	0.0864818	0.181254	1
rs35464221	3:46169040	T/C	PJL/STU	0.375	Neanderthal	CCR3	CCR1:CCR5:CCR2				-0.0482438	0.318545	0.801489	1					0.396981	0.357483	0.0947148	1					-0.00373372	0.316408	0.972991	1					0.182384	0.350416	0.387637	1					0.0265034	0.264694	0.829087	1					-0.130233	0.284419	0.463602	1					0.120533	0.341819	0.511637	1					-0.218029	0.353171	0.294184	1
rs35581648	3:46170897	T/G	PJL/STU	0.375	Neanderthal/Denisovan	CCR3	CCR1:CCR5:CCR2				-0.0257274	0.431099	0.911379	1					0.693405	0.759249	0.183673	1					-0.0939809	0.468408	0.696151	1					0.125043	0.759954	0.780474	1					-0.0692002	0.152612	0.448565	1					0.235127	0.346018	0.254615	1					-0.407146	0.440259	0.133918	1					-0.567262	0.767623	0.215133	1
rs13085367	3:46172824	C/T	PJL/STU	0.380208	Neanderthal	CCR3	CCR1:CCR5:CCRL2:CCR2				-0.071203	0.214136	0.613612	1					0.130647	0.262158	0.487179	1					0.046169	0.221506	0.696151	1					0.0231159	0.260046	0.890237	1					0.135031	0.165828	0.232506	1					0.031713	0.193821	0.79798	1					-0.156944	0.232644	0.248378	1					-0.106939	0.247499	0.418408	1
rs71327027	3:46173210	G/T	PJL/STU	0.390625	Neanderthal	CCR3	CCR1:CCR5:CCRL2:CCR2				0.822219	0.641649	0.057072	1					0.434693	0.843034	0.471481	1					0.660685	0.660352	0.149223	1					0.780747	0.810669	0.127672	1					-0.206113	0.448007	0.435666	1					0.00702264	0.645403	0.993034	1					0.256461	0.688943	0.481114	1					0.345366	0.819112	0.435347	1
rs7631551	3:46186310	A/C	PJL/STU	0.364583	Neanderthal	CCR3	CCR1:CCR5:CCR2:CCRL2				-0.536272	0.408823	0.0464374	1					-0.617069	0.390811	0.0266876	1					-0.213364	0.362901	0.351789	1					-0.887067	0.373434	0.000577701	1					0.303594	0.344237	0.190584	1					0.248449	0.396981	0.278997	1					-0.461144	0.406309	0.0576116	1					-0.270993	0.393578	0.232072	1
rs17216717	3:46186323	C/T	PJL/STU	0.359375	Neanderthal	CCR3	CCR1:CCR5:CCR2:CCRL2				-0.0232666	0.28418	0.886565	1					0.313221	0.300297	0.0999477	1					0.0598737	0.264858	0.655638	1					0.254422	0.294507	0.156557	1					0.0912146	0.245239	0.493712	1					-0.163129	0.283118	0.345176	1					0.288223	0.307686	0.118657	1					-0.0577129	0.295203	0.717674	1
rs13075836	3:46186638	C/T	PJL/STU	0.359375	Neanderthal	CCR3	CCR1:CCR5:CCR2:CCRL2				0.00478863	0.131847	0.943283	1					-0.103928	0.155266	0.340659	1					-0.0341028	0.133157	0.642134	1					-0.0591451	0.149227	0.514731	1					-0.0736145	0.105357	0.271203	1					-0.0176068	0.118051	0.811912	1					0.0640216	0.145043	0.427699	1					0.0450205	0.150272	0.61039	1
rs13096325	3:46186838	G/A	PJL/STU	0.359375	Neanderthal	CCR3	CCR1:CCR5:CCR2:CCRL2				0.0363945	0.22909	0.794399	1					0.338936	0.251408	0.0580848	1					-0.136402	0.217226	0.318028	1					0.0369508	0.24182	0.780474	1					-0.158004	0.191156	0.222831	1					-0.18063	0.216976	0.146639	1					-0.267726	0.251826	0.0652423	1					-0.30211	0.242518	0.0344438	1
rs13097340	3:46187118	A/G	PJL/STU	0.359375	Neanderthal/Denisovan	CCR3	CCR1:CCR5:CCR2:CCRL2				-0.0202506	0.275757	0.911379	1					0.0107628	0.276682	0.947671	1					0.13467	0.240794	0.358542	1					0.0814771	0.263484	0.618718	1					0.141018	0.244508	0.361496	1					-0.138056	0.278936	0.425287	1					0.0820776	0.281752	0.614651	1					0.0700358	0.267819	0.678148	1
rs34693386	3:46195402	T/C	PJL/STU	0.359375	Neanderthal	CCR3	CCR3				0.0581026	0.098978	0.340659	1					0.0200103	0.108005	0.769754	1					0.0330158	0.0948515	0.527346	1					-0.0390377	0.104599	0.526285	1					-0.0206247	0.0846294	0.6614	1					-0.0315492	0.0935803	0.606409	1					-0.0225729	0.105192	0.72148	1					-0.0634412	0.10465	0.305477	1
rs6765904	3:46195881	G/A	PJL/STU	0.359375	Neanderthal	CCR3	CCR3:CCR5				0.00966738	0.129723	0.911379	1					-0.0222387	0.168468	0.858713	1					0.0135129	0.135009	0.864956	1					0.144097	0.164519	0.156557	1					0.0161973	0.0860425	0.706546	1					-0.138095	0.113263	0.0421456	1					0.100201	0.139446	0.221671	1					0.166086	0.163479	0.0852626	1
rs34101673	3:46197286	T/C	PJL/STU	0.359375	Neanderthal	CCR3	CCR3				-0.154823	0.158365	0.0925204	1					-0.060837	0.185264	0.638932	1					-0.11089	0.158882	0.29102	1					-0.106252	0.180563	0.300982	1					0.0361797	0.124795	0.558207	1					0.0616978	0.147039	0.494949	1					0.136731	0.171701	0.168256	1					-0.051845	0.185232	0.695088	1
rs34996127	3:46198173	A/T	PJL/STU	0.359375	Neanderthal	CCR3	CCR3				0.132401	0.187424	0.241404	1					-0.00554987	0.175852	0.947671	1					0.1157	0.158293	0.264011	1					0.0480309	0.174177	0.65338	1					-0.021662	0.173111	0.780716	1					0.145697	0.220579	0.268548	1					0.0418844	0.188161	0.710034	1					0.0525375	0.170468	0.570864	1
rs34198655	3:46215107	A/G	PJL/STU	0.364583	Neanderthal	CCR3	CCR3				-0.0860597	0.127843	0.255583	1					7.43108e-05	0.135362	1	1					-0.0996596	0.119468	0.223498	1					0.00449402	0.132348	0.94223	1					-0.0125241	0.111099	0.787165	1					0.0524311	0.123475	0.494949	1					0.0348123	0.134329	0.65662	1					0.00547491	0.132042	0.915302	1
rs34340501	3:46225216	T/G	PJL/STU	0.359375	Neanderthal/Denisovan	CCR3	CCR3				-0.00406958	0.104678	0.918469	1					-0.00051327	0.113462	0.994767	1					-0.046229	0.100061	0.466577	1					-0.00681213	0.112338	0.919122	1					-0.041394	0.0897723	0.432441	1					0.00720705	0.100582	0.909439	1					0.0517479	0.112082	0.43533	1					-0.00624491	0.111118	0.904009	1
rs34059564	3:46226165	C/T	PJL/STU	0.364583	Neanderthal	CCR3	CCR3				0.0319949	0.135696	0.719957	1					-0.061196	0.160671	0.570905	1					0.03177	0.136802	0.655638	1					0.0183028	0.156578	0.820913	1					-0.000328817	0.111045	0.970977	1					0.0287933	0.124468	0.731801	1					-0.100996	0.147369	0.240748	1					0.0818603	0.157321	0.356296	1
rs36010446	3:46226725	A/G	PJL/STU	0.359375	Neanderthal	CCR3	CCR3				0.118089	0.254526	0.461184	1					-0.00970784	0.28216	0.947671	1					-0.0398991	0.241276	0.763673	1					0.181955	0.266767	0.254766	1					-0.141773	0.212412	0.306675	1					0.0724699	0.240178	0.658656	1					-0.00550364	0.276601	0.961847	1					0.19276	0.267132	0.226426	1
rs34920132	3:46226769	G/A	PJL/STU	0.364583	Neanderthal	CCR3	CCR3				0.228	0.225236	0.0889755	1					0.113409	0.294728	0.565672	1					0.210688	0.236301	0.189737	1					-0.23	0.280721	0.179665	1					-0.0512811	0.153213	0.525959	1					-0.0851833	0.190521	0.494949	1					0.200756	0.238508	0.14918	1					-0.344602	0.280308	0.0344438	1
rs17282797	3:46232765	G/A	PJL/STU	0.359375	Neanderthal	CCR3	CCR3				-0.0307599	0.130026	0.719957	1					0.00193235	0.167909	0.979069	1					-0.014917	0.134694	0.864956	1					-0.00896223	0.16024	0.924899	1					-0.0106716	0.092996	0.822638	1					-0.0807925	0.111579	0.223267	1			yes		0.125638	0.143541	0.141549	0.226082					-0.0125938	0.161316	0.881423	1
rs13097666	3:46234467	T/C	PJL/STU	0.359375	Neanderthal/Denisovan	CCR3	CCR3:CCRL2:CCR5				0.121416	0.461227	0.680964	1					-0.207918	0.443323	0.508111	1					0.0965381	0.426947	0.655638	1					-0.239627	0.432908	0.335644	1					-0.0180043	0.413824	0.929055	1					-0.121654	0.460618	0.710902	1					0.506557	0.4445	0.0576116	1					-0.031037	0.42764	0.875776	1
rs13098911	3:46235201	T/C	PJL/STU	0.359375	Neanderthal	CCR3	CCR3:CCRL2:CCR5:CCR2				-0.0635512	0.200356	0.624247	1					-0.0431429	0.24901	0.811617	1					-0.0222242	0.209399	0.864956	1					-0.188323	0.246643	0.220104	1					0.0545996	0.158789	0.525959	1					-0.0584466	0.181085	0.620341	1					-0.124114	0.224042	0.324685	1					-0.147169	0.242027	0.305477	1
rs34378541	3:46239649	T/C	PJL/STU	0.359375	Neanderthal	CCR3	CCR3				0.490453	0.563167	0.149238	1					0.0578581	0.564762	0.879644	1					0.423622	0.546529	0.250506	1					-0.122305	0.554366	0.734258	1					-0.045488	0.36026	0.793615	1					0.164893	0.426519	0.547196	1					-0.120302	0.528404	0.694773	1					-0.180268	0.538556	0.536985	1
rs17282922	3:46240172	G/T	PJL/STU	0.359375	Neanderthal	CCR3	CCR3				-0.770996	0.409976	0.000354484	1					-0.225379	0.438733	0.471481	1					-0.536062	0.362917	0.0344362	1					-0.615025	0.402315	0.000577701	1					0.25919	0.367125	0.280877	1					-0.221729	0.426422	0.404389	1					0.765982	0.388573	0.00419687	1					-0.390031	0.396597	0.102202	1
rs34611049	3:46240826	T/A	PJL/STU	0.364583	Neanderthal	CCR3	CCR3				0.257854	0.197366	0.0428926	1					0.0231111	0.193572	0.874411	1					0.173969	0.175153	0.149223	1					-0.112607	0.194041	0.32409	1					-0.0482002	0.176205	0.590455	1					0.191926	0.211724	0.108325	1					0.0640026	0.198545	0.584128	1					-0.135814	0.184162	0.220779	1
rs35111399	3:46241529	C/G	PJL/STU	0.364583	Neanderthal	CCR3	CCR3:CCR5:CCRL2				0.073104	0.218687	0.617157	1					-0.300899	0.24795	0.0790162	1					0.151362	0.213167	0.29102	1					-0.169683	0.236224	0.243212	1					0.0789289	0.184464	0.461464	1					0.0064144	0.207989	0.95472	1					0.0582095	0.238501	0.683327	1					0.132851	0.243537	0.345003	1
rs3136673	3:46242616	T/C	PJL/STU	0.359375	Neanderthal	CCR3	CCR3:CCR5:CCRL2				-0.476958	0.272427	0.00389933	1					-0.0670264	0.295861	0.748823	1					-0.349496	0.257468	0.061445	1					-0.237346	0.288954	0.179665	1					0.132736	0.236153	0.38407	1					0.0891951	0.264292	0.606409	1					-0.0563226	0.283252	0.729111	1					-0.172523	0.290682	0.305477	1
rs3136672	3:46242785	C/T	PJL/STU	0.359375	Neanderthal	CCR3	CCR3:CCR5:CCRL2				-0.074261	0.146886	0.400922	1					0.0769759	0.152479	0.481947	1					0.100532	0.133533	0.264011	1					0.0264137	0.147342	0.757366	1					0.169918	0.128834	0.0519187	1				yes	-0.1012	0.14768	0.254615	0.326194			yes		0.144946	0.153492	0.114842	0.197896					-0.0497182	0.146422	0.525692	1
rs13095940	3:46246816	G/A	PJL/STU	0.364583	Neanderthal	CCR1	CCR3				0.125761	0.243179	0.400922	1					0.207563	0.224725	0.183673	1					0.085193	0.198306	0.466577	1					0.161627	0.216069	0.225881	1					-0.044085	0.217634	0.703322	1					0.0288454	0.275443	0.860676	1					-0.165949	0.236895	0.229302	1					-0.0464432	0.213627	0.717674	1
rs13096307	3:46246953	T/C	PJL/STU	0.364583	Neanderthal	CCR1	CCR3				0.0929416	0.138747	0.269762	1					-0.0514289	0.147874	0.612768	1					0.00750773	0.130999	0.918974	1					-0.0915106	0.141721	0.277874	1					-0.0814589	0.116617	0.274428	1					-0.085603	0.127251	0.258098	1					-0.00996016	0.146542	0.912247	1					-0.0435868	0.14522	0.638622	1
rs13096371	3:46247096	T/A	PJL/STU	0.364583	Neanderthal	CCR1	CCR3				0.0758112	0.165954	0.464729	1					-0.0703395	0.180516	0.565672	1					0.143943	0.161915	0.189737	1					-0.219734	0.176132	0.0294627	1					0.0588125	0.139903	0.461464	1					0.0450912	0.159574	0.693487	1					0.129173	0.17993	0.217856	1					-0.148209	0.17587	0.141728	1
rs34865316	3:46247456	G/A	PJL/STU	0.364583	Neanderthal	CCR1	CCR3				0.0176162	0.218267	0.900744	1					-0.0334383	0.248488	0.858713	1					-0.0177988	0.220598	0.891965	1					-0.0839112	0.243346	0.572501	1					-0.0388177	0.182071	0.693647	1					0.03085	0.203481	0.808429	1					0.0604443	0.236998	0.660435	1					-0.0530647	0.239973	0.717674	1
rs3176826	3:46247584	A/G	PJL/STU	0.364583	Neanderthal	CCR1	CCR3				0.0807014	0.261591	0.638426	1					-0.00570496	0.311943	0.968603	1					0.026661	0.267511	0.858204	1					-0.0784386	0.304596	0.693819	1					-0.0525476	0.183636	0.571106	1					-0.0431651	0.225484	0.759666	1					0.105884	0.281184	0.481114	1					-0.0695368	0.311124	0.712027	1
rs3176825	3:46248224	T/G	PJL/STU	0.364583	Neanderthal	CCR1	CCR3				0.0726528	0.177985	0.532081	1					-0.136108	0.206815	0.351125	1					-0.0084465	0.179332	0.959487	1					-0.0305689	0.201825	0.797805	1					-0.0753759	0.130804	0.367946	1			yes		0.108896	0.154561	0.233716	0.306253					0.150779	0.187055	0.160626	1					0.104905	0.196487	0.350649	1
rs3176824	3:46248385	C/T	PJL/STU	0.364583	Neanderthal	CCR1	CCR3				-0.0869783	0.103517	0.174052	1					-0.0581701	0.11574	0.487179	1					-0.00356675	0.102774	0.959487	1					-0.0173142	0.110968	0.786251	1					0.0738949	0.0834963	0.203483	1					0.0646176	0.092885	0.230233	1				yes	0.113609	0.108449	0.0690576	0.142408					0.0403055	0.113886	0.508752	1
rs34423195	3:46249722	G/A	PJL/STU	0.364583	Neanderthal	CCR1	CCR3:CCR5:CXCR6:CCRL2				0.0392628	0.119458	0.627792	1					0.0129208	0.134254	0.900576	1					0.0929619	0.11578	0.209993	1					0.121816	0.127834	0.127672	1					0.0618638	0.102504	0.348597	1					0.0613892	0.112271	0.386973	1					-0.00195	0.127389	0.988554	1					0.110905	0.130538	0.141728	1
rs3181080	3:46249929	T/A	PJL/STU	0.364583	Neanderthal	CCR3	CCR3:CCR5:CXCR6			yes	-0.223709	0.127238	0.00389933	0.0183028	yes			yes	-0.207798	0.16501	0.0685505	0.176788					-0.0237287	0.136713	0.736664	1					0.00546556	0.161324	0.959561	1			yes		0.195822	0.083922	0.000322477	0.00149031	yes		yes		0.245168	0.108637	0.000348311	0.00199601	yes				0.107218	0.135201	0.164441	1			yes		0.212195	0.161254	0.0287973	0.0628853			x
rs41432345	3:46250374	C/T	PJL/STU	0.369792	Neanderthal	CCR3	CCR3:CCR5:CXCR6:CCRL2:CCR2				0.0341592	0.0976243	0.588798	1					-0.0763098	0.113704	0.335426	1					-0.023416	0.0965336	0.635381	1					-0.186192	0.111431	0.000577701	1					-0.0627068	0.0789816	0.23573	1					-0.0170538	0.0881033	0.759666	1					-0.0311838	0.105397	0.59939	1					-0.108475	0.111587	0.102202	1
rs3181078	3:46250584	C/A	PJL/STU	0.364583	Neanderthal	CCR3	CCR3:CCR5:CXCR6:CCRL2:CCR2				-0.200985	0.271245	0.227224	1					0.357295	0.358895	0.126112	1					-0.244572	0.276197	0.189737	1					0.062576	0.345578	0.751589	1					-0.0294772	0.189105	0.761367	1			yes		-0.430097	0.246004	0.00731452	0.0291262	yes				-0.0124423	0.303866	0.935139	1					-0.296136	0.348079	0.141728	1			x
rs3181076	3:46250733	T/C	PJL/STU	0.364583	Neanderthal	CCR3	CCR3:CCR5:CXCR6:CCRL2:CCR2				0.0750938	0.338965	0.730592	1					-0.0591418	0.401774	0.843014	1					-0.192647	0.341119	0.358542	1					0.103511	0.381693	0.65338	1					-0.257939	0.279677	0.155111	1					-0.0193106	0.312837	0.89899	1					-0.531473	0.38312	0.0156429	1					0.163557	0.387215	0.435347	1
rs35354367	3:46250799	G/A	PJL/STU	0.364583	Neanderthal	CCR3	CCR3:CCR5:CXCR6:CCRL2:CCR2				-0.0299437	0.356689	0.88302	1					0.174308	0.398538	0.534275	1					0.34167	0.333279	0.142471	1					0.271063	0.367948	0.237435	1					0.375696	0.264413	0.0228958	1					-0.0956134	0.318469	0.672588	1					0.0170365	0.371452	0.931324	1					0.100241	0.371841	0.666855	1
rs34280313	3:46252505	C/G	PJL/STU	0.364583	Neanderthal	CCR3	CCR3:CCR5:CCR2:CCRL2				0.0370228	0.282574	0.826303	1					0.0367497	0.319314	0.874411	1					0.267143	0.271068	0.149223	1					0.06941	0.303725	0.716927	1					0.294993	0.230433	0.061593	1					-0.153876	0.257817	0.310345	1					-0.196748	0.30168	0.259824	1					0.036033	0.306106	0.813665	1
rs34047458	3:46253599	G/C	PJL/STU	0.364583	Neanderthal	CCR3	CCR3:CCR5:CCR2:CCRL2				0.0104391	0.128397	0.879475	1					-0.0599711	0.172076	0.581371	1				yes	0.118604	0.135767	0.189737	0.305103					-0.184171	0.166909	0.0756788	1				yes	0.106672	0.087747	0.0744921	0.155976					-0.068845	0.112765	0.33821	1					0.0921691	0.138583	0.252194	1					-0.122798	0.164682	0.20384	1
rs35429781	3:46253607	C/A	PJL/STU	0.364583	Neanderthal	CCR3	CCR3:CCR5:CCR2:CCRL2				0.0521984	0.115912	0.475363	1					-0.0806911	0.149607	0.445317	1					0.00610566	0.121378	0.945982	1					-0.119682	0.143173	0.168111	1					-0.0519798	0.0869705	0.348597	1					0.0773399	0.102747	0.195402	1					-0.02622	0.12673	0.729111	1					-0.0389713	0.144677	0.678148	1
rs13075270	3:46253789	C/T	PJL/STU	0.369792	Neanderthal	CCR3	CCR3:CCR5:CCR2:CCRL2				-0.0513712	0.161688	0.645516	1					0.0209254	0.216464	0.900576	1					-0.0587181	0.174784	0.547603	1					0.200985	0.208552	0.127672	1					-0.00355339	0.104538	0.912931	1					0.0473967	0.138593	0.592476	1					0.110141	0.171112	0.267455	1					0.182671	0.207837	0.130435	1
rs13095946	3:46253812	A/G	PJL/STU	0.364583	Neanderthal	CCR3	CCR3:CCR5:CCR2:CCRL2				-0.0905093	0.117981	0.21659	1					-0.0122296	0.134292	0.905808	1					-0.0965123	0.11534	0.209993	1					-0.17472	0.128709	0.0121317	1					-0.00630776	0.0996169	0.85811	1			yes		-0.102641	0.109913	0.101358	0.165247			yes		-0.127661	0.12743	0.0919496	0.164956					-0.160859	0.129918	0.0344438	1
rs13092160	3:46254791	C/T	PJL/STU	0.369792	Neanderthal	CCR3	CCR3:CCR5:CCR2:CCRL2				0.216588	0.319987	0.259128	1					-0.0680026	0.323892	0.748823	1					0.22647	0.29648	0.257259	1					-0.16165	0.306915	0.376083	1					0.0179615	0.271413	0.893583	1					-0.202525	0.297962	0.254615	1					0.0502807	0.320458	0.786341	1					-0.0926284	0.311401	0.61039	1
rs57115330	3:46255262	C/T	PJL/STU	0.364583	Neanderthal	CCR3	CCR3:CCR5:CCR2:CCRL2			yes	0.053968	0.138963	0.55335	0.715727					0.0988458	0.170509	0.434851	1				yes	0.0562381	0.141642	0.520594	0.61935				yes	0.0703336	0.16321	0.456961	0.516656			yes	yes	0.00422722	0.105626	0.909707	0.915612			yes	yes	-0.0225619	0.124136	0.79798	0.84197					0.102458	0.15034	0.244563	1				yes	-0.0314348	0.164436	0.728967	0.758965
rs35614049	3:46255476	C/T	PJL/STU	0.364583	Neanderthal	CCR3	CCR3:CCR5:CCR2:CCRL2				-0.0231583	0.169455	0.826303	1					0.00402248	0.207184	0.968603	1					-0.046945	0.172304	0.601621	1					-0.0323308	0.196108	0.780474	1					-0.0194362	0.123306	0.745243	1					0.016199	0.149516	0.846743	1					-0.124969	0.178832	0.229302	1					-0.0351779	0.20117	0.72332	1
rs34498313	3:46255796	C/G	PJL/STU	0.364583	Neanderthal	CCR3	CCR3:CCR5:CCR2:CCRL2			yes	-0.108469	0.15474	0.262673	0.425617					-0.128677	0.218612	0.424385	1					-0.0606172	0.1693	0.527346	1					-0.07871	0.217607	0.55517	1			yes		0.0349687	0.0978208	0.487262	0.557359			yes		-0.0203481	0.135924	0.822362	0.864518					0.0771237	0.167764	0.400992	1					0.0488737	0.21121	0.712027	1
rs71327039	3:46257296	C/A	PJL/STU	0.364583	Neanderthal	CCR3	CCR3:CXCR6				-0.0286411	0.137566	0.755406	1					-0.0991561	0.187351	0.445317	1					0.072923	0.147411	0.419311	1					0.157379	0.18201	0.162334	1					0.0988678	0.0896741	0.103515	1					0.0646942	0.121723	0.404389	1					0.100041	0.152333	0.248378	1					0.258011	0.180052	0.0175042	1
rs34531115	3:46257696	C/T	PJL/STU	0.364583	Neanderthal	CCR3	CCR3				-0.118027	0.216429	0.351294	1					0.0195535	0.256617	0.911041	1					-0.123716	0.223845	0.358542	1					0.145353	0.255098	0.32409	1					0.00207212	0.172318	0.938729	1					-0.217052	0.192128	0.056078	1					-0.0413905	0.232252	0.774895	1					0.128039	0.245817	0.356296	1
rs13088766	3:46258226	A/G	PJL/STU	0.369792	Neanderthal	CCR3	CCR3				-0.296624	0.310859	0.103155	1					-0.130643	0.297941	0.529042	1					-0.274061	0.267684	0.142471	1					-0.0415648	0.293493	0.820913	1					0.0196948	0.263799	0.867785	1					-0.170297	0.303537	0.352142	1					-0.215664	0.31484	0.240748	1					0.0886633	0.293177	0.59345	1
rs34289272	3:46263244	T/C	PJL/STU	0.348958	Neanderthal	CCR3	CCR3:CCR5:CCR2				-0.0362361	0.0842824	0.514357	1					0.0259674	0.105584	0.717425	1					0.0560161	0.0880616	0.331533	1					0.032689	0.102895	0.607163	1					0.0891727	0.0628679	0.0196711	1					-0.0581716	0.0742947	0.171021	1					-0.0418792	0.0927876	0.439145	1					0.00874683	0.102655	0.892716	1
rs11926063	3:46263717	G/A	PJL/STU	0.348958	Neanderthal	CCR3	CCR3:CCR5:CCR2				0.073018	0.128686	0.340659	1					0.0145084	0.155953	0.905808	1					0.0996016	0.130929	0.257259	1					0.128656	0.148897	0.156557	1					0.041788	0.100892	0.458239	1					-0.0231711	0.114587	0.801463	1					0.0802046	0.140624	0.313239	1					0.114624	0.149405	0.198193	1
rs34005848	3:46263745	T/C	PJL/STU	0.348958	Neanderthal	CCR3	CCR3:CCR5:CCR2				-0.000354065	0.123854	0.996455	1					0.0726593	0.141515	0.455782	1					0.0996848	0.123598	0.237002	1					-0.045874	0.137122	0.584055	1					0.101065	0.100002	0.142212	1					-0.00520279	0.11305	0.958203	1					-0.126054	0.132712	0.111026	1					-0.122912	0.136149	0.124788	1
rs34414382	3:46265190	T/C	PJL/STU	0.348958	Neanderthal	CCR3	CCR3:CCR5:CCR2			yes	0.0583302	0.149298	0.532081	0.694586					-0.126366	0.179955	0.324961	1					0.012538	0.152035	0.87846	1					-0.0995205	0.170799	0.32409	1			yes		-0.0312536	0.114926	0.600129	0.650472			yes		-0.256808	0.127686	0.000348311	0.00199601	yes		yes	yes	0.0183196	0.155216	0.847386	0.881					0.0279881	0.171451	0.751553	1			x
rs36000011	3:46265535	A/C	PJL/STU	0.354167	Neanderthal	CCR3	CCR3:CCR5:CCR2				0.0118399	0.396073	0.961007	1					-0.025893	0.384419	0.92674	1					-0.0225389	0.347275	0.925726	1					0.133774	0.37077	0.566724	1					-0.0285406	0.34242	0.845211	1					0.15534	0.39926	0.547196	1					-0.0814382	0.391363	0.729111	1					0.159823	0.359353	0.384529	1
rs2373156	3:46266379	T/A	PJL/STU	0.348958	Neanderthal	CCR3	CCR3				-0.063369	0.208997	0.638426	1					0.0098851	0.201079	0.942439	1					-0.0556918	0.187074	0.56786	1					-0.111593	0.198965	0.32409	1					0.00961607	0.190144	0.880684	1					-0.120914	0.225938	0.393939	1					-0.00644898	0.218009	0.969477	1					-0.122158	0.198494	0.294184	1
rs11919943	3:46266726	C/T	PJL/STU	0.354167	Neanderthal	CCR3	CCR3				-0.192429	0.255755	0.22368	1					0.181106	0.243619	0.283098	1					-0.0426876	0.215473	0.696151	1					-0.00249115	0.236868	0.994223	1					0.157569	0.234242	0.297001	1					-0.0274681	0.286293	0.867642	1					-0.152326	0.259952	0.301793	1					-0.184435	0.23638	0.192547	1
rs34745455	3:46267333	C/T	PJL/STU	0.348958	Neanderthal	CCR3	CCR3				-0.0835276	0.174431	0.447005	1					0.00842615	0.210916	0.947671	1					-0.120174	0.177741	0.304524	1					-0.00458525	0.20229	0.994223	1					-0.037588	0.140714	0.613028	1					0.0335619	0.154899	0.745733	1					0.0806215	0.194922	0.469668	1					-0.00913574	0.205306	0.915302	1
rs7620586	3:46267737	G/T	PJL/STU	0.348958	Neanderthal	CCR3	CCR3				-0.00451391	0.224016	0.961007	1					-0.0947189	0.222907	0.544741	1					0.105213	0.204052	0.392302	1					0.0853876	0.21744	0.514731	1					0.104881	0.195126	0.387294	1					-0.0377069	0.226147	0.79798	1					-0.0708757	0.230125	0.580313	1					0.179511	0.222162	0.16996	1
rs7628489	3:46267875	A/G	PJL/STU	0.348958	Neanderthal	CCR3	CCR3				-0.122034	0.307011	0.528536	1					-0.132471	0.348094	0.570905	1					-0.422693	0.292459	0.0546928	1					-0.389764	0.327551	0.0410168	1					-0.303312	0.263883	0.0809416	1					0.0594622	0.300691	0.759666	1					-0.0026031	0.328634	0.984739	1					-0.257276	0.338051	0.20384	1
rs6775046	3:46268772	T/A	PJL/STU	0.354167	Neanderthal	CCR3	CCR3				-0.19053	0.167477	0.0677065	1					-0.0616468	0.181973	0.623234	1					-1.08836e-05	0.163599	0.986496	1					-0.0674238	0.177661	0.537839	1					0.188748	0.14315	0.0519187	1					0.0243694	0.160344	0.825845	1					0.073841	0.177624	0.469668	1					-0.00417294	0.181315	0.926595	1
rs7624155	3:46269136	C/T	PJL/STU	0.348958	Neanderthal	CCR3	CCR3				-0.0286693	0.119412	0.695144	1					0.00268412	0.117395	0.958137	1					0.00552139	0.105494	0.945982	1					0.0259621	0.114523	0.716927	1					0.0411575	0.107081	0.487262	1					-0.0375017	0.123896	0.672588	1					-0.00845015	0.121096	0.904617	1					0.0235021	0.114106	0.717674	1
rs34677490	3:46270748	T/G	PJL/STU	0.34375	Neanderthal	CCR3	CCR3				0.0958442	0.23033	0.521446	1					-0.0717095	0.236356	0.654631	1					0.199522	0.211831	0.182984	1					0.0654542	0.226729	0.636049	1					0.10753	0.205465	0.406643	1					-0.175616	0.245763	0.223267	1					-0.121186	0.239273	0.370469	1					0.137647	0.225346	0.299831	1
rs35678191	3:46271399	C/T	PJL/STU	0.34375	Neanderthal	CCR3	CCR3				-0.227103	0.1919	0.057072	1					-0.0441421	0.229825	0.790686	1					-0.156286	0.197737	0.237002	1					0.164133	0.22439	0.237435	1					0.0719107	0.156436	0.448565	1					0.122385	0.172329	0.223267	1					-0.103246	0.210622	0.370469	1					0.207414	0.226743	0.124788	1
rs1542756	3:46272162	T/G	PJL/STU	0.3125	Neanderthal	CCR3	CCR3				0.112271	0.134542	0.166962	1					0.123258	0.151304	0.246468	1					0.0615964	0.131451	0.439568	1					0.241497	0.146491	0.000577701	1					-0.047015	0.112837	0.458239	1					0.0327161	0.123569	0.693487	1					0.0449008	0.146002	0.59939	1					0.117949	0.146114	0.16996	1
rs13096905	3:46274766	A/G	PJL/STU	0.21875	Neanderthal	CCR3	CCR3:CCR5:CCR2				-0.160547	0.144867	0.0712513	1					0.0115886	0.175616	0.92674	1					-0.11587	0.150928	0.257259	1					0.109571	0.17132	0.283651	1					0.0559307	0.113638	0.416317	1					-0.12422	0.126848	0.087426	1					-0.0583077	0.157396	0.481114	1					0.0987844	0.172214	0.31677	1
rs10510750	3:46274886	C/T	PJL/STU	0.223958	Neanderthal	CCR3	CCR3:CCR5:CCR2				0.067909	0.106306	0.287487	1					0.081719	0.127434	0.372057	1					0.01327	0.105885	0.810939	1					0.118356	0.119539	0.116118	1					-0.0628863	0.0763584	0.222831	1					-0.13358	0.0861665	0.0142807	1					-0.0515854	0.103505	0.370469	1					0.0367194	0.119608	0.587804	1
rs13096808	3:46274906	T/C	PJL/STU	0.21875	Neanderthal	CCR3	CCR3:CCR5:CCR2			yes	-0.361434	0.136261	0.000354484	0.00199601	yes				-0.0187621	0.152508	0.874411	1					-0.343593	0.132894	0.000675219	1					-0.216926	0.146931	0.00635471	1			yes		0.0228248	0.0994635	0.664624	0.700782					-0.089086	0.110305	0.164054	1			yes		0.123116	0.131666	0.118657	0.200516					-0.197753	0.146478	0.0231508	1			x
rs35035328	3:46276078	C/T	PJL/STU	0.223958	Neanderthal	CCR3	CCR3				-0.153925	0.1995	0.205955	1					0.155255	0.243884	0.377289	1					-0.0615094	0.205537	0.56786	1					0.224961	0.229701	0.121895	1					0.0978188	0.150535	0.31635	1					-0.0542559	0.174599	0.648206	1					0.227787	0.213471	0.0652423	1					0.0700525	0.232225	0.599097	1
rs36048333	3:46280618	G/C	PJL/STU	0.223958	Neanderthal	CCR3	CCR3				-0.00567883	0.279265	0.964552	1					-0.193378	0.289127	0.345892	1					0.0563298	0.257784	0.669142	1					0.07593	0.280246	0.65338	1					0.073307	0.244831	0.571106	1					-0.219605	0.285038	0.18147	1					0.0333027	0.30306	0.858833	1					0.265433	0.284763	0.119142	1
rs13073976	3:46286663	C/T	PJL/STU	0.223958	Neanderthal	CCR3	CCR3				0.221955	0.253845	0.145693	1					0.0530573	0.351659	0.837781	1					0.334522	0.266964	0.101958	1					-0.0438573	0.338739	0.82669	1					0.107197	0.146271	0.258304	1					-0.0308912	0.212129	0.818878	1			yes		0.19425	0.272056	0.217856	0.315295					-0.0989832	0.339719	0.627329	1
rs13325613	3:46298373	T/G	PJL/STU	0.229167	Neanderthal	CCR3	CCR3				-0.212125	0.383025	0.351294	1					0.0246803	0.382684	0.92674	1					-0.320066	0.336697	0.155976	1					-0.130191	0.370883	0.566724	1					0.0702885	0.31485	0.642051	1					0.441088	0.381471	0.056078	1					0.292065	0.380486	0.179702	1					-0.154376	0.350947	0.390175	1
rs13325552	3:46298377	T/C	PJL/STU	0.223958	Neanderthal	CCR3	CCR3				-0.165116	0.287622	0.344204	1					-0.158177	0.345843	0.508111	1					0.064206	0.291915	0.689399	1					-0.113779	0.329466	0.572501	1					0.224183	0.240915	0.155111	1					-0.117092	0.257064	0.460118	1					0.0896047	0.315428	0.622282	1					0.0455454	0.33484	0.779785	1
rs34079287	3:46300870	T/G	PJL/STU	0.223958	Neanderthal	CCR3	CCR3				0.289904	0.302077	0.103155	1					-0.23298	0.278587	0.236002	1					-0.0985715	0.247973	0.520594	1					-0.200638	0.265093	0.220104	1					-0.395601	0.276768	0.0228958	1					-0.424374	0.358103	0.0525949	1					-0.19959	0.296439	0.248378	1					0.0303849	0.270199	0.802372	1
rs17283712	3:46304064	G/T	PJL/STU	0.223958	Neanderthal	CCR3	CCR3				0.18927	0.173658	0.0747962	1					-0.0215843	0.210018	0.905808	1					0.14265	0.181413	0.243754	1					-0.066271	0.205847	0.607163	1					-0.0496467	0.134847	0.509836	1					-0.0690253	0.160051	0.498433	1					0.0869846	0.194211	0.43533	1					-0.0444257	0.206841	0.712027	1
rs4987053	3:46306700	C/T	PJL/STU	0.229167	Neanderthal	CCR3	CCR3				0.0586377	0.159579	0.574619	1					-0.0589149	0.153705	0.565672	1					0.0161742	0.139807	0.8447	1					-0.0515006	0.150057	0.578278	1					-0.0482602	0.140875	0.525959	1					0.0475429	0.163608	0.672588	1					-0.0492473	0.158761	0.584128	1					0.00842171	0.150243	0.892716	1
rs36078103	3:46311782	T/C	PJL/STU	0.223958	Neanderthal	CCR3	CCR3				-0.105286	0.242587	0.507267	1					0.021301	0.289183	0.92674	1					-0.208438	0.242661	0.196489	1					0.0307375	0.279755	0.867129	1					-0.104498	0.194437	0.396969	1					-0.0476412	0.216375	0.759666	1					-0.237569	0.265238	0.133918	1					0.00949025	0.284123	0.920949	1
rs6793370	3:46312847	G/A	PJL/STU	0.229167	Neanderthal	CCR3	CCR3				0.142099	0.167605	0.152783	1					0.0559432	0.241773	0.74359	1					0.121596	0.177171	0.304524	1					0.297098	0.231279	0.0179087	1					-0.0313196	0.0926083	0.51306	1					-0.054315	0.141201	0.554162	1					-0.0956037	0.176326	0.328501	1					0.240618	0.230997	0.079616	1
rs35373513	3:46312953	T/C	PJL/STU	0.223958	Neanderthal	CCR3	CCR3				0.684067	0.293577	0.000354484	1					0.321852	0.349678	0.178441	1					0.506021	0.305448	0.0141796	1					0.56906	0.322522	0.000577701	1					-0.0951954	0.227702	0.471138	1					0.297539	0.249647	0.0525949	1					-0.0664559	0.315175	0.72148	1					0.246626	0.326688	0.20384	1
rs9810242	3:46313334	G/A	PJL/STU	0.229167	Neanderthal	CCR3	CCR3				0.163737	0.216785	0.22368	1					-0.213954	0.23566	0.183673	1					-0.0183397	0.203274	0.87846	1					0.123974	0.229109	0.364529	1					-0.179131	0.186784	0.155111	1					-0.178883	0.207414	0.139673	1					-0.0491935	0.232349	0.729111	1					0.338447	0.229675	0.0175042	1
rs4473594	3:46337356	A/G	PJL/STU	0.223958	Neanderthal	CCR3	CCR1:CCR2				-0.102772	0.217673	0.450549	1					-0.0519418	0.258765	0.78022	1					-0.206252	0.221906	0.189737	1					-0.106799	0.252969	0.491623	1					-0.104195	0.159203	0.31635	1					-0.0791383	0.184078	0.501916	1					0.0128735	0.228188	0.923693	1					-0.054013	0.262601	0.717674	1
rs35117954	3:46338831	G/A	PJL/STU	0.25	Neanderthal	CCR3	CCR1:CCR2				0.113041	0.0898202	0.057072	1					0.115559	0.117556	0.141811	1					0.067458	0.0947521	0.264011	1					0.0622751	0.114634	0.352975	1					-0.0413201	0.0584898	0.267978	1					-0.032109	0.0770894	0.498433	1					0.0207515	0.096161	0.729111	1					-0.0531574	0.115177	0.384529	1
rs76836071	3:46344999	T/C	PJL/STU	0.239583	Neanderthal	CCR3	CCR1:CCR2				-0.0948113	0.173933	0.365473	1					-0.207259	0.236829	0.220304	1					-0.18385	0.181592	0.142471	1					-0.0456557	0.230043	0.740035	1					-0.0912665	0.101473	0.177685	1					0.0371334	0.146452	0.714385	1					0.0731729	0.179649	0.469668	1					0.159973	0.224125	0.226426	1
rs34180919	3:46353199	A/G	PJL/STU	0.239583	Neanderthal	CCR2	CCR1				-0.333708	0.30509	0.0712513	1					0.232751	0.42793	0.445317	1					-0.353718	0.328286	0.142471	1					-0.00460998	0.403396	0.994223	1					-0.0280562	0.215032	0.774266	1					0.00611297	0.262787	0.95472	1					-0.193681	0.325859	0.290347	1					-0.236785	0.403562	0.305477	1
rs34351442	3:46355492	A/G	PJL/STU	0.239583	Neanderthal	CCR2	CCR1				-0.190015	0.227746	0.166962	1					0.0701324	0.212525	0.623234	1					-0.0390943	0.196359	0.696151	1					-0.0181093	0.20574	0.890237	1					0.135806	0.20585	0.306675	1					-0.120328	0.252526	0.435737	1					-0.0724008	0.223128	0.557421	1					-0.0883973	0.209418	0.435347	1
rs34448949	3:46389166	T/A	PJL/STU	0.239583	Neanderthal	CCR2	CCR2			yes	0.103108	0.0909749	0.0641616	0.175558					-0.0803715	0.117702	0.330194	1					0.0204716	0.095639	0.72316	1					-0.0142004	0.112533	0.820913	1			yes		-0.0788593	0.0684059	0.0841664	0.164048					-0.0288392	0.0806624	0.599443	1			yes		-0.130808	0.100804	0.0194582	0.0653009					0.0650535	0.112714	0.311124	1
rs34363105	3:46389745	T/C	PJL/STU	0.239583	Neanderthal	CCR2	CCR2				0.0452819	0.15427	0.638426	1					-0.0216973	0.155378	0.85348	1					-0.0626766	0.138696	0.466577	1					-0.000356217	0.152304	0.994223	1					-0.100328	0.135921	0.258304	1					-0.045135	0.156406	0.679554	1					0.0240459	0.158521	0.801602	1					0.0201252	0.149062	0.774139	1
rs71327056	3:46389976	G/C	PJL/STU	0.239583	Neanderthal	CCR2	CCR2				-0.00178785	0.24416	0.996455	1					-0.178399	0.265073	0.335426	1					0.111826	0.233515	0.426063	1					-0.190709	0.259235	0.237435	1					0.137658	0.209068	0.3099	1					0.134348	0.232736	0.345176	1					-0.0307607	0.263064	0.839756	1					-0.010828	0.263951	0.920949	1
rs1894387	3:46392089	T/G	PJL/STU	0.239583	Neanderthal	CCR2	CCR2:CXCR6:CCR1				-0.170049	0.330488	0.376108	1					0.295277	0.421531	0.324961	1					-0.0423397	0.343099	0.804186	1					-0.021971	0.399801	0.94223	1					0.124107	0.237121	0.409868	1					-0.194736	0.297052	0.268548	1					0.16698	0.342584	0.412438	1					-0.313666	0.38912	0.175607	1
rs3918354	3:46393463	G/A	PJL/STU	0.239583	Neanderthal	CCR2	CCR2:CXCR6:CCR1				0.128901	0.195258	0.266218	1					0.108173	0.242038	0.513344	1					0.0054666	0.198047	0.959487	1					0.0469222	0.234226	0.740035	1					-0.119183	0.157303	0.251854	1					0.140238	0.182078	0.188436	1					-0.00560147	0.222823	0.961847	1					-0.0635252	0.231644	0.644269	1
rs3749461	3:46395313	G/A	PJL/STU	0.239583	Neanderthal	CCR2	CCR2:CXCR6				-0.0652832	0.284368	0.727047	1					0.38372	0.349197	0.0999477	1					-0.296132	0.297086	0.149223	1					0.0901919	0.346788	0.682265	1					-0.241261	0.233285	0.122864	1					0.132465	0.26373	0.425287	1					0.110326	0.322185	0.523083	1					-0.293429	0.339695	0.130435	1
rs3918362	3:46395930	T/A	PJL/STU	0.239583	Neanderthal	CCR2	CCR2:CXCR6				-0.236906	0.199311	0.0641616	1					-0.0804096	0.200483	0.555207	1					-0.0182297	0.181671	0.8447	1					-0.0213185	0.195501	0.844021	1					0.220826	0.171701	0.061593	1					-0.093807	0.193519	0.43922	1					0.151774	0.202564	0.194964	1					0.0560472	0.193477	0.61039	1
rs71327057	3:46402645	C/A	PJL/STU	0.239583	Neanderthal	CCR2	CCR2:CCR1				0.0826938	0.138083	0.351294	1					0.0594445	0.195741	0.654631	1					0.0992955	0.149165	0.311276	1					0.128805	0.192158	0.254766	1					0.014627	0.0815715	0.725895	1					-0.0328543	0.116266	0.679554	1					0.0476095	0.146148	0.576498	1					0.0696422	0.18392	0.491813	1
rs34041956	3:46402734	A/G	PJL/STU	0.239583	Neanderthal	CCR2	CCR2:CCR1				0.00871189	0.17549	0.961007	1					0.0141421	0.204505	0.92674	1					0.167564	0.175553	0.155976	1					0.305651	0.203889	0.00635471	1					0.202673	0.137146	0.0164463	1					0.227237	0.158605	0.021247	1					0.0679255	0.191103	0.519267	1					0.291352	0.202108	0.0175042	1
rs3092959	3:46403468	A/G	PJL/STU	0.239583	Neanderthal	CCR2	CCR2:CCR1				0.16699	0.359027	0.464729	1					0.49175	0.483848	0.120879	1					0.267225	0.363168	0.264011	1					0.63165	0.452724	0.0121317	1					0.100875	0.217569	0.435666	1					-0.182297	0.292672	0.289446	1					-0.599327	0.355442	0.00419687	1					0.139018	0.453811	0.587804	1
rs3092957	3:46403961	A/G	PJL/STU	0.239583	Neanderthal	CCR2	CCR2:CCR1			yes	-0.00838239	0.316782	0.961007	0.982021					0.0237734	0.310562	0.905808	1					-0.302831	0.291955	0.142471	1					-0.122867	0.30117	0.503177	1			yes		-0.302999	0.272714	0.10029	0.184377			yes		-0.368148	0.301549	0.0456287	0.0969652			yes		-0.624118	0.31217	0.00419687	0.0196078	yes				-0.148195	0.292171	0.361942	1			x
rs35513549	3:46408180	A/C	PJL/STU	0.239583	Neanderthal	CCR5	CCR5:CCR1:CXCR6				0.207408	0.16653	0.057072	1					0.160559	0.195354	0.241235	1					0.186332	0.167586	0.135719	1					0.105444	0.19084	0.335644	1					-0.0270887	0.130081	0.693647	1					-0.0808872	0.147219	0.386973	1					-0.0229227	0.17801	0.820679	1					-0.0555142	0.19087	0.627329	1
rs41412948	3:46410507	T/C	PJL/STU	0.239583	Neanderthal	CCR5	CCR5:CCR1:CXCR6				0.0297423	0.197349	0.805034	1					-0.0133296	0.235487	0.92674	1					-0.0719553	0.204603	0.527346	1					0.128838	0.230734	0.329867	1					-0.0912448	0.154944	0.348597	1					-0.0498138	0.178458	0.679554	1					0.00575824	0.223923	0.958031	1					0.143737	0.234272	0.305477	1
rs2856762	3:46413334	T/C	PJL/STU	0.223958	Neanderthal	CCR5	CCR5:CCR1:CXCR6				0.0745918	0.334129	0.744771	1					0.378307	0.387851	0.162742	1					0.230255	0.336741	0.304524	1					0.12839	0.379686	0.584055	1					0.144946	0.261349	0.38407	1					-0.0681348	0.295115	0.731801	1					0.0851962	0.35776	0.683327	1					-0.248742	0.375267	0.254658	1
rs17765882	3:46416216	T/C	PJL/STU	0.223958	Neanderthal	CCR5	CCR5:CCR1:CXCR6				0.182852	0.170378	0.0747962	1					-0.164732	0.209522	0.251701	1					0.183091	0.174829	0.142471	1					-0.0925081	0.198341	0.433853	1					-0.00493376	0.123582	0.896807	1			yes		0.055775	0.147613	0.554162	0.631099					-0.0754016	0.181104	0.454407	1					0.0729585	0.203224	0.508752	1
rs17715106	3:46422645	T/C	PJL/STU	0.223958	Neanderthal	CCR5	CCR5:CCR1:CXCR6				0.095991	0.154356	0.315845	1					-0.0614103	0.169983	0.576138	1					0.00392964	0.15126	0.972991	1					-0.0414065	0.16682	0.705373	1					-0.0889525	0.128676	0.293776	1					-0.0946811	0.141255	0.258098	1					-0.176336	0.163663	0.0652423	1					0.0205979	0.169686	0.791078	1
rs17141079	3:46424569	T/A	PJL/STU	0.25	Neanderthal	CCR5	CCR5				-0.0959379	0.183828	0.397377	1					0.312598	0.223806	0.047619	1					-0.0445911	0.189425	0.655638	1					0.192575	0.212824	0.145003	1					0.047089	0.143639	0.532409	1					0.0275733	0.163702	0.777081	1					0.0003915	0.203092	0.988554	1					-0.119069	0.217528	0.33371	1
rs6777875	3:46425092	T/G	PJL/STU	0.25	Neanderthal	CCR5	CCR5:CCR1:CXCR6				0.0543465	0.263525	0.748316	1					0.0418388	0.231602	0.795918	1					0.05358	0.218456	0.648886	1					-0.291597	0.226718	0.0179087	1					-0.00224624	0.240924	0.970977	1					-0.155321	0.300194	0.404389	1					-0.315946	0.253622	0.0385349	1					-0.332009	0.225222	0.0175042	1
rs71327061	3:46435229	A/G	PJL/STU	0.25	Neanderthal	CCRL2	CCR1			yes	0.882451	0.152673	0.000354484	0.00199601	yes			yes	0.696804	0.134573	0.000523286	0.00355872	yes				0.241837	0.124255	0.000675219	1					0.249829	0.131196	0.000577701	1			yes		-0.637152	0.131879	0.000322477	0.00149031	yes		yes		-0.680329	0.159976	0.000348311	0.00199601	yes		yes		-0.525989	0.142157	0.000381534	0.00552486	yes		yes		-0.445875	0.128057	0.000564653	0.00255754	yes		x
rs35479331	3:46435292	G/C	PJL/STU	0.223958	Neanderthal	CCRL2	CCR1				-0.0621632	0.132467	0.454094	1			yes		-0.210066	0.14264	0.0423862	0.134775					-0.136523	0.126972	0.142471	1			yes		-0.312122	0.139226	0.000577701	0.00151286	yes				-0.0919742	0.108094	0.206708	1					-0.0449559	0.118561	0.547196	1					-0.0700887	0.133173	0.328501	1					-0.102492	0.132498	0.192547	1			x
rs112709339	3:46436467	A/G	PJL/STU	0.244792	Neanderthal	CCRL2	CCR1			yes	-0.0897173	0.136625	0.273307	0.44032					0.0231259	0.175027	0.858713	1					-0.209474	0.141412	0.0344362	1					0.00514834	0.168435	0.971115	1			yes		-0.117845	0.0803655	0.0164463	0.0454951	yes				-0.0678205	0.118023	0.341693	1					-0.192169	0.142082	0.0156429	1					-0.017348	0.166322	0.830604	1			x
rs34203322	3:46436956	G/A	PJL/STU	0.21875	Neanderthal	CCRL2	CCR1				-0.0309781	0.0579979	0.372563	1			yes		0.0451221	0.0642413	0.324961	0.456282				yes	-0.0422979	0.0562904	0.257259	0.388379			yes	yes	-0.0214025	0.06225	0.55517	0.611712				yes	-0.0169616	0.048196	0.529184	0.587961				yes	-0.00101131	0.0535425	0.937304	0.947202					0.0376197	0.0614529	0.259824	1				yes	-0.0680875	0.0618349	0.068323	0.122099
rs6806951	3:46438378	A/G	PJL/STU	0.21875	Neanderthal	CCRL2	CCR1				-0.0372836	0.517688	0.911379	1					-0.577076	0.66701	0.225536	1					0.225741	0.529889	0.486833	1					-0.685822	0.650948	0.0872328	1					0.289793	0.293897	0.135763	1					0.121062	0.436617	0.679554	1					0.161237	0.539137	0.603205	1					-0.109753	0.668575	0.745906	1
rs71327062	3:46438913	C/T	PJL/STU	0.244792	Neanderthal	CCRL2	CCRL2				0.0152869	0.192465	0.88302	1					0.0387765	0.233905	0.827316	1					0.00904739	0.195956	0.945982	1					-0.0542769	0.225054	0.71115	1					-0.00302286	0.133118	0.970977	1					-0.0521906	0.170243	0.672588	1					0.0961145	0.204596	0.423884	1					-0.0921981	0.222293	0.44664	1
rs35878193	3:46438940	G/A	PJL/STU	0.244792	Neanderthal	CCRL2	CCRL2				0.269029	0.30542	0.145693	1					-0.109514	0.371888	0.665097	1					0.352552	0.324926	0.142471	1					0.305508	0.366396	0.168111	1					0.0884025	0.23318	0.493712	1					0.00539016	0.271987	0.979101	1					0.0425083	0.335416	0.839756	1					0.418446	0.347568	0.0344438	1
rs34200951	3:46438950	G/A	PJL/STU	0.244792	Neanderthal	CCRL2	CCRL2				-0.0855818	0.318398	0.684509	1					0.0755498	0.347546	0.74359	1					-0.0572856	0.316157	0.736664	1					-0.101985	0.342508	0.647603	1					0.0323995	0.250437	0.787165	1					0.112643	0.292466	0.550679	1					-0.0549812	0.340409	0.801602	1					-0.172806	0.345172	0.361942	1
rs144850809	3:46439846	G/A	PJL/STU	0.21875	Neanderthal	CCRL2	CCRL2				0.0131012	0.553072	0.961007	1					0.342636	0.719137	0.508111	1					0.114906	0.577482	0.696151	1					0.113349	0.722586	0.780474	1					0.0685891	0.42459	0.748468	1					-0.365842	0.489241	0.209335	1					0.128165	0.590655	0.717665	1					-0.23128	0.625578	0.497459	1
rs17782618	3:46440045	A/C	PJL/STU	0.21875	Neanderthal	CCRL2	CCRL2				0.217215	0.265298	0.174052	1					0.0618448	0.277137	0.74359	1					-0.0144623	0.243301	0.925726	1					-0.0675054	0.271305	0.699596	1					-0.235756	0.233515	0.126088	1					0.134482	0.271898	0.414838	1					-0.345029	0.272234	0.0270889	1					-0.129805	0.27641	0.384529	1
rs17782636	3:46440072	G/T	PJL/STU	0.21875	Neanderthal	CCRL2	CCRL2				0.0892318	0.171698	0.400922	1					0.0495695	0.176813	0.675563	1					0.0855324	0.158303	0.372046	1					0.00747304	0.173556	0.94223	1					0.0137405	0.14738	0.822638	1					0.122467	0.163102	0.198885	1					-0.0830832	0.179224	0.431515	1					-0.0422931	0.17473	0.712027	1
rs2097285	3:46441176	G/T	PJL/STU	0.21875	Neanderthal	CCRL2	CCRL2:CCR1				-0.0970168	0.143415	0.259128	1					0.102267	0.139985	0.304029	1					-0.0643753	0.12615	0.392302	1					-0.105401	0.135049	0.20855	1					0.0338303	0.127638	0.629152	1					0.104766	0.150821	0.247649	1					0.0656958	0.14225	0.423884	1					-0.206973	0.134886	0.0175042	1
rs916092	3:46443769	A/T	PJL/STU	0.244792	Neanderthal	CCRL2	CCRL2				-0.380428	0.509094	0.227224	1					0.239706	0.481411	0.487179	1					0.0154054	0.432576	0.979743	1					0.155445	0.428965	0.560947	1					0.428555	0.423086	0.129313	1					-0.495614	0.496538	0.0839429	1					0.304444	0.480739	0.267455	1					-0.0843221	0.456325	0.717674	1
rs11574430	3:46447554	A/C	PJL/STU	0.244792	Neanderthal	CCRL2	CCRL2:CCR1:CXCR6			yes	0.129794	0.127344	0.0889755	0.202256					-0.0544369	0.130391	0.544741	1					-0.0198566	0.116374	0.78393	1					0.014159	0.126954	0.867129	1			yes		-0.153779	0.107095	0.0196711	0.050791					-0.0380593	0.115109	0.64124	1					0.0388546	0.131844	0.614651	1					0.0682023	0.127087	0.350649	1
rs11574436	3:46447988	G/A	PJL/STU	0.244792	Neanderthal	CCRL2	CCRL2:CCR1:CXCR6				-0.173188	0.307694	0.351294	1					-0.0505712	0.279284	0.795918	1					-0.0992246	0.248424	0.520594	1					-0.245321	0.274688	0.156557	1					0.0701056	0.284633	0.613028	1					0.211642	0.374257	0.362591	1					-0.161297	0.303008	0.336131	1					-0.1943	0.26314	0.220779	1
rs11574442	3:46449391	G/A	PJL/STU	0.21875	Neanderthal	CCRL2	CCRL2:CXCR6				0.0371458	0.211963	0.78022	1					-0.064956	0.234934	0.691261	1					-0.11041	0.210779	0.38555	1					-0.125378	0.225406	0.335644	1					-0.142557	0.164867	0.206708	1					-0.164719	0.182382	0.115291	1					0.165638	0.213946	0.179702	1					-0.06023	0.226564	0.678148	1
rs3204850	3:46450297	G/A	PJL/STU	0.21875	Neanderthal	CCRL2	CCRL2:CCR1				0.0878064	0.402127	0.730592	1					-0.180633	0.382962	0.502878	1					-0.295856	0.331422	0.189737	1					-0.183896	0.349343	0.387637	1					-0.383925	0.380067	0.126088	1					-0.336324	0.486685	0.247649	1					0.230563	0.384406	0.290347	1					2.60911e-06	0.34816	0.988707	1
rs17141101	3:46454350	C/G	PJL/STU	0.244792	Neanderthal	CCRL2	CCRL2:CCR1				0.132491	0.116931	0.0677065	1					0.0514886	0.119317	0.539508	1					0.047924	0.106179	0.466577	1					0.0576627	0.115345	0.404968	1					-0.0829239	0.102269	0.232506	1					-0.0165594	0.114258	0.818878	1					-0.0506292	0.120409	0.454407	1					0.00384024	0.114595	0.915302	1
rs36030692	3:46475323	A/G	PJL/STU	0.223958	Neanderthal	LTF	LTF				0.067992	0.166134	0.524991	1					-0.0725471	0.192902	0.565672	1					0.0203338	0.162886	0.804186	1					0.00773177	0.18659	0.94223	1					-0.0390695	0.124894	0.554982	1					-0.0136028	0.146937	0.881574	1					-0.19552	0.17684	0.0614269	1					0.0811376	0.187688	0.390175	1
rs6441991	3:46484283	A/T	PJL/STU	0.161458	Neanderthal	LTF	LTF				0.0404601	0.156488	0.688054	1					0.0594404	0.166585	0.581371	1					-0.0954925	0.146901	0.311276	1					-0.0294705	0.163438	0.751589	1					-0.135897	0.139219	0.142212	1					-0.112022	0.156112	0.223267	1					-0.191156	0.16561	0.0499809	1					-0.0887986	0.163555	0.345003	1
rs71327066	3:46486292	A/G	PJL/STU	0.161458	Neanderthal	LTF	LTF				0.138979	0.138764	0.0925204	1				yes	0.297349	0.181598	0.0214547	0.0973872					0.164102	0.142053	0.128967	1					0.161317	0.176843	0.145003	1					0.0183086	0.0806021	0.642051	1					0.173576	0.116442	0.0142807	1					0.103016	0.14164	0.210225	1			yes		-0.13587	0.173131	0.192547	0.256198
rs35088929	3:46487737	C/A	PJL/STU	0.161458	Neanderthal	LTF	LTF				-0.0503743	0.226959	0.727047	1					-0.0227668	0.268649	0.911041	1					0.076853	0.228714	0.540851	1					0.104364	0.262097	0.514731	1					0.123448	0.154319	0.232506	1					0.0350272	0.19672	0.777081	1					0.197266	0.240799	0.160626	1					0.124279	0.257328	0.367589	1
rs7633268	3:46488246	A/G	PJL/STU	0.161458	Neanderthal	LTF	LTF				-0.419855	0.27647	0.0180787	1					0.127654	0.295882	0.529042	1					-0.0601598	0.264739	0.655638	1					-0.0396745	0.286213	0.820913	1					0.351998	0.238151	0.0164463	1					-0.0257866	0.264652	0.850226	1					0.072712	0.297694	0.683327	1					-0.170128	0.287152	0.305477	1
rs34827868	3:46493855	A/G	PJL/STU	0.15625	Neanderthal	LTF	LTF				0.118366	0.14701	0.174052	1					0.128645	0.139439	0.178441	1					0.0227477	0.129402	0.763673	1					0.0866667	0.136574	0.283651	1					-0.0966322	0.130463	0.258304	1					0.126893	0.152279	0.146639	1					-0.136037	0.14891	0.133918	1					-0.0420485	0.136806	0.570864	1
rs13064957	3:46495314	G/A	PJL/STU	0.15625	Neanderthal	LTF	LTF			yes	-0.00920786	0.180712	0.911379	0.959123					0.0826873	0.227005	0.576138	1					-0.197924	0.18452	0.142471	1					0.119981	0.21792	0.335644	1			yes		-0.187116	0.124284	0.0132215	0.0390105	yes		yes		-0.0763273	0.153935	0.418321	0.496076					-0.137063	0.193924	0.229302	1					0.0373811	0.221598	0.734613	1			x
rs4547741	3:46500458	T/C	PJL/STU	0.15625	Neanderthal	LTF	LTF				0.206316	0.480446	0.507267	1					-0.120579	0.490583	0.712193	1					-0.363421	0.438461	0.223498	1					0.0961437	0.479027	0.740035	1					-0.559441	0.409171	0.0357949	1					-0.120378	0.445558	0.693487	1					-0.13428	0.500778	0.65662	1					0.21601	0.481605	0.384529	1
rs13070740	3:46503214	A/G	PJL	0.151042	Neanderthal	LTF	LTF				-0.0528503	0.181492	0.638426	1					0.0179963	0.201048	0.905808	1					-0.00515032	0.174411	0.972991	1					-0.107423	0.192121	0.329867	1					0.0526937	0.149931	0.516285	1					-0.037916	0.165058	0.728318	1					-0.0255136	0.194386	0.824494	1					-0.124784	0.190479	0.265951	1
rs34904359	3:46503906	G/T	PJL/STU	0.15625	Neanderthal	LTF	LTF				-0.140839	0.189318	0.237859	1					0.144437	0.258684	0.440084	1					-0.168992	0.19885	0.203241	1					0.0546884	0.248978	0.734258	1					-0.028956	0.108062	0.600129	1			yes		0.0633502	0.160668	0.547196	0.625647					0.0153276	0.197365	0.893171	1					-0.0903032	0.248291	0.508752	1
rs34445409	3:46504726	G/A	PJL/STU	0.15625	Neanderthal	LTF	LTF			yes	-0.203836	0.0948351	0.000354484	0.00199601	yes				-0.103616	0.102402	0.126112	1					-0.129839	0.0920921	0.0546928	1					-0.0418532	0.100198	0.491623	1			yes		0.077758	0.0784904	0.126088	0.218314			yes		0.145063	0.0868162	0.0107976	0.0396927	yes		yes		0.139753	0.0991716	0.00801221	0.03177	yes				0.0617636	0.0991439	0.288538	1			x
rs36114837	3:46505315	C/G	PJL/STU	0.15625	Neanderthal	LTF	LTF:CXCR6				-0.0918296	0.0769647	0.057072	1					-0.131252	0.0981538	0.0580848	1					-0.0763471	0.0806632	0.16948	1					-0.129321	0.0966562	0.0121317	1					0.00995184	0.0541088	0.706546	1					0.0269752	0.0668432	0.519331	1					-0.0306705	0.0829308	0.481114	1					0.000613655	0.0955666	0.966121	1
rs68095529	3:46514918	T/A	PJL/STU	0.192708	Neanderthal	LTF	LTF				0.045648	0.187059	0.719957	1					-0.0419009	0.178998	0.727891	1					0.101116	0.162083	0.331533	1					-0.141569	0.174558	0.185442	1					0.0596252	0.167475	0.516285	1					-0.0427252	0.209889	0.759666	1					-0.0403287	0.191327	0.710034	1					-0.0995946	0.17184	0.311124	1
rs73067779	3:46526387	T/C	PJL/STU	0.192708	Neanderthal	LTF	LTF				0.124624	0.202056	0.315845	1					0.205242	0.255838	0.246468	1					0.142798	0.208744	0.304524	1					0.0357041	0.244721	0.803582	1					0.0160218	0.144032	0.812964	1					-0.157476	0.172763	0.115291	1					-0.128627	0.211933	0.278901	1					-0.168827	0.246985	0.243365	1
rs3934895	3:46527141	T/C	PJL/STU	0.208333	Neanderthal	LTF	LTF				0.0862636	0.0926813	0.103155	1					0.0734251	0.108196	0.335426	1					0.0132916	0.093135	0.817691	1					0.0218361	0.105414	0.734258	1					-0.0835878	0.0731244	0.0809416	1					0.0463234	0.081053	0.348659	1					-0.050076	0.0977991	0.389546	1					-0.0490658	0.104299	0.378882	1
rs67091203	3:46528114	T/C	PJL/STU	0.208333	Neanderthal	LTF	LTF				-0.0853912	0.159944	0.369018	1					0.0195134	0.187744	0.879644	1					-0.0291634	0.161791	0.756921	1					-0.0305191	0.181863	0.774697	1					0.0757066	0.124782	0.351822	1					0.0383382	0.142709	0.693487	1					0.0490431	0.170664	0.60702	1					-0.0491398	0.180287	0.638622	1
rs67962987	3:46528340	T/C	PJL/STU	0.208333	Neanderthal	LTF	LTF				0.0291918	0.134771	0.744771	1					-0.281366	0.163519	0.010989	1					0.0525306	0.138714	0.520594	1					-0.0414149	0.158983	0.682265	1					0.0319135	0.108742	0.593679	1					-0.0293763	0.124095	0.717868	1					-0.201523	0.148196	0.0156429	1					0.239332	0.158156	0.0175042	1
rs34668230	3:46530458	G/A	PJL/STU	0.208333	Neanderthal	LTF	LTF				-0.134182	0.234343	0.340659	1					0.258462	0.25721	0.126112	1					0.0394426	0.23219	0.763673	1					0.0386573	0.25437	0.797805	1					0.186324	0.184631	0.126088	1					0.256273	0.205498	0.0421456	1					-0.0307936	0.244444	0.832125	1					-0.218512	0.248364	0.124788	1
rs35740565	3:46530518	G/C	PJL/STU	0.208333	Neanderthal	LTF	LTF				-0.0529641	0.151427	0.602978	1					0.0227371	0.190399	0.874411	1					0.0735462	0.155695	0.453072	1					0.171915	0.183274	0.127672	1					0.100839	0.120306	0.219607	1					-0.0685298	0.134411	0.407872	1					-0.0966427	0.164827	0.294163	1					0.15098	0.178458	0.141728	1
rs67647205	3:46532212	T/A	PJL/STU	0.208333	Neanderthal	LTF	LTF				0.121625	0.33033	0.563984	1					-0.122493	0.429617	0.675563	1					0.00484979	0.350574	0.986496	1					0.211096	0.391974	0.370306	1					-0.120642	0.240109	0.416317	1					0.324958	0.290776	0.0595611	1					-0.323925	0.346296	0.118657	1					0.330502	0.411233	0.16996	1
rs35760835	3:46532741	A/G	PJL/STU	0.208333	Neanderthal	LTF	LTF				-0.127507	0.241841	0.397377	1					0.309254	0.344327	0.204605	1					0.0173389	0.254248	0.918974	1					0.00159763	0.329053	0.994223	1					0.148369	0.126111	0.0809416	1					0.149547	0.209904	0.233716	1					-0.187884	0.255021	0.198779	1					-0.308649	0.320719	0.119142	1
rs67222447	3:46533447	C/G	PJL/STU	0.208333	Neanderthal	RTP3	CCR5				0.126382	0.430651	0.649061	1					0.0425449	0.424483	0.879644	1					0.0601997	0.36484	0.763673	1					-0.0866271	0.392149	0.734258	1					-0.082369	0.384472	0.677523	1					0.336621	0.475472	0.230233	1					0.0792238	0.431007	0.748188	1					-0.129144	0.405776	0.565217	1
rs6770574	3:46591104	A/T	PJL/STU	0.1875	Neanderthal	LRRC2	LTF				0.0589889	0.133506	0.489543	1					-0.133511	0.162686	0.236002	1					0.00652833	0.137057	0.945982	1					-0.0111663	0.155563	0.919122	1					-0.0614387	0.105773	0.364721	1					-0.0872516	0.120711	0.230233	1					-0.121832	0.145441	0.160626	1					0.12577	0.158	0.181254	1
rs28595844	3:46591625	A/C	PJL/STU	0.1875	Neanderthal	LRRC2	LTF		yes		0.574909	0.381169	0.0216235	0.078105					-0.624243	0.360012	0.00575615	1			yes		0.427116	0.301533	0.0546928	0.137056					-0.418286	0.331007	0.0236857	1					-0.144532	0.33233	0.455015	1					-0.453853	0.461373	0.0943922	1					-0.0781883	0.33668	0.690958	1					0.204528	0.344011	0.305477	1
rs28670418	3:46591693	A/T	PJL/STU	0.1875	Neanderthal	LRRC2	LTF				-0.155748	0.28736	0.358384	1					0.136758	0.34125	0.555207	1					0.0560761	0.284521	0.702903	1					-0.0497105	0.319513	0.792028	1					0.211067	0.235966	0.187359	1					0.105102	0.270354	0.547196	1					0.0948883	0.309653	0.603205	1					-0.188402	0.324948	0.31677	1
rs73071919	3:46599288	T/C	PJL/STU	0.156863	Neanderthal	LRRC2	LTF:NBEAL2				0.203735	0.147723	0.0287132	1					-0.208399	0.187408	0.0999477	1					0.13289	0.151538	0.189737	1					0.00812708	0.177885	0.94223	1					-0.0628933	0.0959243	0.313125	1					0.0903051	0.122546	0.202369	1					0.0351077	0.155511	0.683327	1					0.215772	0.177495	0.0344438	1
rs2280408	3:46599457	C/T	PJL/STU	0.156863	Neanderthal	LRRC2	LTF:NBEAL2				-0.0169319	0.127184	0.826303	1					-0.21751	0.170714	0.0633176	1					0.00872015	0.132313	0.952735	1					-0.237201	0.166498	0.0121317	1					0.0180411	0.0773838	0.642051	1					-0.0514682	0.106717	0.43922	1					0.109218	0.132456	0.160626	1					-0.0179017	0.168293	0.813665	1
rs2280409	3:46599468	C/G	PJL/STU	0.156863	Neanderthal	LRRC2	LTF:NBEAL2				0.123724	0.127527	0.0925204	1					-0.152127	0.159514	0.173208	1					-0.0063002	0.129348	0.959487	1					-0.0419817	0.153102	0.65338	1					-0.123636	0.0950852	0.0583683	1				yes	0.11811	0.109897	0.0700104	0.123237				yes	0.13741	0.136495	0.084319	0.153366					0.111363	0.151655	0.220779	1
rs2280410	3:46599937	C/T	PJL/STU	0.156863	Neanderthal	LRRC2	LTF				-0.152537	0.292161	0.383197	1					-0.764163	0.372274	0.000523286	1					-0.129714	0.30539	0.493585	1					-0.683034	0.349535	0.000577701	1					0.0261015	0.211759	0.793615	1					-0.257278	0.254059	0.0804598	1					0.113555	0.317526	0.504006	1					0.0786638	0.362262	0.712027	1
rs55955974	3:46619554	A/G	PJL/STU	0.156863	Neanderthal	LRRC2	LRRC2				-0.170393	0.217507	0.198866	1					-2.02745e-06	0.21173	1	1					0.067001	0.191822	0.534099	1					0.0900145	0.201378	0.456961	1					0.244743	0.187302	0.0519187	1					-0.0819706	0.215198	0.547196	1					-0.279722	0.214448	0.0194582	1					0.0865425	0.201454	0.424054	1
rs56197743	3:46619773	A/G	PJL/STU	0.156863	Neanderthal	LRRC2	LRRC2				-0.315287	0.346784	0.131514	1					-0.179779	0.319789	0.440084	1					-0.361194	0.294542	0.115463	1					0.0315412	0.312017	0.867129	1					-0.0533678	0.295589	0.716221	1					-0.299842	0.369433	0.164054	1					-0.25119	0.3336	0.191148	1					0.211147	0.310439	0.243365	1
rs2293023	3:46620899	A/T	PJL/STU	0.156863	Neanderthal/Denisovan	LRRC2	LRRC2				0.248254	0.126202	0.000354484	1					-0.130536	0.162435	0.246468	1					0.174019	0.130558	0.0681972	1					-0.140791	0.152487	0.139226	1					-0.060222	0.0924173	0.313125	1					-0.131488	0.11019	0.0525949	1					0.0982546	0.136242	0.210225	1					-0.0102711	0.152136	0.892716	1
rs77406377	3:46620961	G/T	PJL/STU	0.156863	Neanderthal	LRRC2	LRRC2				0.0506262	0.224189	0.716413	1					-0.292905	0.265226	0.0999477	1					-0.0323349	0.225109	0.797434	1					-0.0220393	0.252986	0.890237	1					-0.0910166	0.178709	0.416317	1					0.166284	0.200385	0.150122	1					-0.166238	0.24201	0.244563	1					0.269521	0.261808	0.079616	1
rs2293022	3:46621057	G/A	PJL/STU	0.156863	Neanderthal	LRRC2	LRRC2				0.213493	0.147665	0.0216235	1					-0.04678	0.180788	0.701727	1					0.223433	0.151234	0.0344362	1					-0.164737	0.175854	0.133449	1					0.00344627	0.10209	0.93228	1					-0.0152253	0.128961	0.832811	1					0.0251921	0.152789	0.774895	1					-0.115305	0.176098	0.260305	1
rs2293021	3:46621117	G/A	PJL/STU	0.156863	Neanderthal	LRRC2	LRRC2			yes	0.211701	0.212385	0.0889755	0.202256					0.0469488	0.243685	0.790686	1					0.0359468	0.207597	0.756921	1					0.173586	0.235905	0.237435	1			yes		-0.188778	0.166325	0.0873912	0.168218					-0.128371	0.192473	0.268548	1					0.124612	0.22113	0.313239	1					0.126178	0.238933	0.350649	1
rs2280413	3:46621793	A/G	PJL/STU	0.156863	Neanderthal	TDGF1	TDGF1				-0.0387254	0.119328	0.620702	1				yes	0.0765631	0.132113	0.434851	0.560293					0.00839111	0.114867	0.945982	1					-0.0314939	0.126543	0.682265	1					0.0361626	0.099646	0.490487	1					-0.0064798	0.110222	0.937304	1					0.0265618	0.129339	0.72148	1			yes		-0.108547	0.129169	0.141728	0.200639
rs3774752	3:50209612	C/T	CHB	0.606796	Neanderthal	SEMA3F	APEH		yes		0.0995512	0.115034	0.149238	0.3005					0.0355096	0.132567	0.691261	1			yes		0.175205	0.113377	0.0209318	0.0562613					0.00589488	0.127406	0.971115	1					0.0698232	0.0943873	0.255079	1					-0.0252286	0.106017	0.731801	1					-0.0124407	0.122891	0.877909	1					-0.0322696	0.127732	0.700734	1
rs1005678	3:50210289	G/C	CHB	0.626214	Neanderthal	SEMA3F	APEH				-0.0516447	0.145372	0.613612	1					-0.0157433	0.197884	0.905808	1					-0.0762889	0.14974	0.399055	1					0.120613	0.18782	0.277874	1					-0.0271987	0.0821896	0.532409	1					-0.07536	0.123626	0.296412	1					0.129056	0.151907	0.141549	1					0.136429	0.186827	0.220779	1
rs35455589	3:50355730	G/T	CHB	0.597087	Undetermined	HYAL2	GPX1			yes	-0.432508	0.229461	0.000354484	0.00199601	yes				-0.412476	0.298977	0.0528519	1					-0.146661	0.232377	0.318028	1					0.00676607	0.281628	0.976892	1			yes		0.298654	0.11112	0.000322477	0.00149031	yes				0.116768	0.195814	0.303379	1			yes		0.158529	0.229001	0.240748	0.337131					0.419913	0.275983	0.0175042	1			x
rs3774754	3:50373835	A/C	CHB	0.597087	Undetermined	RASSF1	MAPKAPK3				-0.10758	0.125339	0.152783	1					0.0592912	0.162168	0.576138	1					-0.211174	0.131015	0.0141796	1					-0.0156935	0.16025	0.867129	1					-0.104298	0.0842165	0.061593	1					-0.084033	0.109127	0.184953	1					-0.10417	0.134514	0.194964	1					-0.073786	0.159964	0.384529	1
rs3213621	3:50378628	G/A	CHB	0.597087	Undetermined	ZMYND10	MAPKAPK3				0.153386	0.19223	0.188231	1					-0.0505351	0.264814	0.785453	1					0.171373	0.198475	0.196489	1					0.113707	0.250369	0.43963	1					0.0255394	0.0992048	0.616253	1					-0.139545	0.165302	0.146639	1					0.0339745	0.195413	0.767264	1					0.167574	0.24634	0.243365	1
rs35587949	3:50391636	A/G	CHB	0.597087	Undetermined	Z84492.2	MAPKAPK3																																		yes		-0.106249	0.116896	0.171235	0.27078					0								0								0
rs7623667	3:52871236	C/G	PJL/STU	0.328125	Neanderthal	STIMATE	PRKCD				0.0675547	0.168403	0.521446	1					0.149325	0.164335	0.204605	1					-0.00563721	0.14781	0.945982	1					0.200016	0.161402	0.0294627	1					-0.0857213	0.151961	0.364721	1					0.0932103	0.175301	0.393939	1					0.0877996	0.173311	0.336131	1					0.0499831	0.160672	0.582157	1
rs2581804	3:53148833	T/G	STU	0.176471	Neanderthal/Denisovan	RFT1	PRKCD				-0.0993999	0.15055	0.262673	1					-0.0212863	0.177925	0.863946	1					-0.0964081	0.1504	0.318028	1					0.0267028	0.169728	0.786251	1					-0.00224413	0.115754	0.93228	1					-0.0873459	0.133465	0.275514	1					-0.0205548	0.164167	0.824494	1					0.0470799	0.171903	0.638622	1
rs140671364	3:53149264	G/C	STU	0.176471	Neanderthal/Denisovan	RFT1	PRKCD				-0.0930341	0.19076	0.439915	1					-0.0812467	0.228824	0.581371	1					-0.0992142	0.193178	0.399055	1					0.0745262	0.223553	0.584055	1					0.0400747	0.156467	0.629152	1					-0.168413	0.177978	0.0978753	1					0.0403916	0.212315	0.744372	1					0.157291	0.220291	0.226426	1
rs1560331	3:53158158	T/C	STU	0.181373	Neanderthal	RFT1	PRKCD				-0.387953	0.358624	0.0747962	1					-0.032928	0.474797	0.921507	1					-0.230483	0.364201	0.318028	1					-0.181651	0.458794	0.514731	1					0.159228	0.180761	0.190584	1					0.152717	0.302056	0.407872	1					-0.135491	0.377601	0.504006	1					-0.147391	0.440339	0.536985	1
rs117275189	3:53159224	C/G	STU	0.176471	Neanderthal/Denisovan	RFT1	PRKCD				0.0705314	0.310457	0.734137	1					-0.0391049	0.37374	0.874411	1					0.128755	0.326276	0.520594	1					0.00999011	0.362945	0.971115	1					0.0625399	0.23466	0.600129	1					0.0507635	0.28325	0.770115	1					-0.00245736	0.348981	0.988554	1					0.0489944	0.368943	0.785432	1
rs184039738	3:53165906	G/T	STU	0.181373	Neanderthal/Denisovan	RFT1	PRKCD				0.0564168	0.187129	0.638426	1					-0.127869	0.205729	0.403454	1					0.15804	0.178272	0.189737	1					-0.191815	0.198812	0.127672	1					0.0881688	0.162251	0.387294	1					0.0475669	0.187178	0.714385	1					-0.107521	0.203206	0.332316	1					-0.0642688	0.200199	0.553924	1
rs149072572	3:53194116	T/C	STU	0.142157	Neanderthal/Denisovan	PRKCD	PRKCD				-0.0205296	0.0969827	0.719957	1					-0.141774	0.118336	0.0842491	1					0.0398175	0.099819	0.520594	1					-0.0590737	0.115	0.399191	1					0.0704594	0.0742604	0.155111	1					0.0215029	0.0871977	0.710902	1					0.0166244	0.105817	0.786341	1					0.0830739	0.114116	0.220779	1
rs146996211	3:53201650	T/C	PJL/STU	0.137255	Neanderthal/Denisovan	PRKCD	PRKCD				0.225126	0.1593	0.0287132	1					-0.0416021	0.180606	0.722658	1					0.0971601	0.157957	0.331533	1					-0.179079	0.17342	0.0930098	1					-0.127064	0.126998	0.122864	1					-0.0441917	0.141889	0.651689	1					-0.14494	0.16715	0.137734	1					-0.136453	0.173126	0.181254	1
rs138669340	3:53204823	T/A	PJL/STU	0.151961	Neanderthal/Denisovan	PRKCD	PRKCD				-0.0164524	0.0453455	0.514357	1					-0.013134	0.054163	0.727891	1					-0.0192932	0.046094	0.50709	1					0.0630076	0.0526087	0.0410168	1					-0.00201058	0.0359068	0.845211	1					0.0197313	0.0407112	0.407872	1				yes	-0.0182139	0.0490433	0.530713	0.594191					0.0765949	0.0523748	0.0175042	1
rs188755786	3:53214925	T/G	PJL/STU	0.147059	Neanderthal/Denisovan	PRKCD	PRKCD																																				-0.0582118	0.0965011	0.348597	1					0								0								0
rs71309911	3:55492781	T/C	STU	0.147059	Neanderthal	WNT5A	WNT5A				-0.131388	0.17509	0.21659	1					0.280117	0.205305	0.0528519	1					-0.158266	0.17726	0.189737	1					0.258581	0.194965	0.0121317	1					-0.0225561	0.142155	0.72267	1					-0.0392165	0.159382	0.714385	1					0.00470391	0.189622	0.954216	1					-0.021673	0.200109	0.824958	1
rs34143591	3:55494047	A/G	STU	0.147059	Neanderthal	WNT5A	WNT5A				0.0299454	0.181681	0.77313	1					-0.139394	0.23336	0.419152	1					-0.0213596	0.185599	0.831195	1					0.0234616	0.226662	0.867129	1					-0.0528859	0.0983768	0.393744	1					-0.0324744	0.154768	0.759666	1					-0.000731296	0.187365	0.988554	1					0.162103	0.231129	0.226426	1
rs71309912	3:55494767	T/C	STU	0.147059	Neanderthal	WNT5A	WNT5A				-0.0756048	0.185529	0.532081	1					0.0334556	0.209893	0.837781	1					-0.133828	0.182843	0.264011	1					0.023903	0.206372	0.861352	1					-0.0570917	0.154738	0.509836	1			yes		-0.230141	0.174755	0.0386625	0.0909091					-0.135862	0.199677	0.244563	1					-0.0103166	0.206643	0.909656	1
rs11706227	3:55496260	T/C	STU	0.147059	Neanderthal	WNT5A	WNT5A				0.0305315	0.146602	0.748316	1					-0.132516	0.190518	0.324961	1					-0.0128815	0.152132	0.871708	1					-0.058188	0.184085	0.607163	1					-0.0461551	0.105637	0.455015	1					0.0234392	0.12603	0.770115	1					0.0158395	0.153084	0.851202	1					0.0740971	0.181741	0.452287	1
rs11710229	3:55497953	T/A	STU	0.147059	Neanderthal	WNT5A	WNT5A				-0.0697052	0.436985	0.794399	1					-0.0998563	0.543688	0.795918	1					-0.158934	0.47156	0.540851	1					-0.24006	0.532013	0.43963	1					-0.0546476	0.341253	0.751693	1					0.414816	0.39957	0.0804598	1					0.0402929	0.520169	0.904617	1					-0.14338	0.528799	0.666855	1
rs34538079	3:55498843	T/C	STU	0.147059	Neanderthal	WNT5A	WNT5A				-0.0062649	0.227223	0.985821	1					0.0574802	0.295032	0.790686	1					0.0347068	0.235769	0.790682	1					0.0977903	0.28084	0.572501	1					0.0415428	0.150457	0.600129	1					-0.0811141	0.194519	0.498433	1					0.176186	0.248831	0.221671	1					0.0411023	0.276643	0.757199	1
rs17055392	3:55500700	G/A	STU	0.147059	Neanderthal	WNT5A	WNT5A				0.118393	0.280865	0.514357	1					0.0451274	0.318729	0.85348	1					0.220162	0.283811	0.250506	1					0.242332	0.313925	0.20855	1					0.0962879	0.244031	0.490487	1					0.116683	0.278084	0.494949	1					-0.182089	0.298057	0.278901	1					0.197818	0.317897	0.288538	1
rs71309916	3:55505887	C/G	STU	0.147059	Neanderthal	WNT5A	WNT5A				0.261809	0.13769	0.000354484	1					0.0107416	0.155072	0.921507	1					0.271853	0.13594	0.000675219	1					-0.0201585	0.152557	0.832467	1					0.0134797	0.113357	0.806514	1					-0.0697477	0.125417	0.397423	1					-0.0616174	0.147777	0.454407	1					-0.028828	0.149643	0.717674	1
rs985750169	3:64384957	A/C	AGT	0.305556	Denisovan	PRICKLE2	PSMD6				0.0248383	0.117562	0.719957	1					-0.0227908	0.131774	0.811617	1					-0.0364455	0.116178	0.56786	1					0.067703	0.129422	0.387637	1					-0.0586431	0.0959328	0.329249	1					-0.0198862	0.1071	0.79798	1					-0.0129601	0.125559	0.889355	1					0.0909612	0.127869	0.226426	1
rs954467833	3:64391005	A/G	AGT	0.305556	Denisovan	PRICKLE2	PSMD6				0.0610798	0.172987	0.588798	1					-0.0720049	0.168312	0.544741	1					-0.144671	0.150203	0.162728	1					-0.100301	0.165426	0.300982	1					-0.195115	0.155459	0.0680426	1					0.0212295	0.180203	0.829328	1					-0.129942	0.176561	0.194964	1					-0.0265615	0.167706	0.745906	1
rs16845073	3:112389338	T/C	CHB/JPT	0.291262	Neanderthal	CCDC80	CD200R1				0.135278	0.24606	0.351294	1					0.197074	0.26246	0.283098	1					0.0478416	0.23767	0.696151	1					0.205836	0.261952	0.196996	1					-0.0860407	0.208848	0.471138	1					-0.0861859	0.223892	0.547196	1					0.000844562	0.260365	0.988554	1					0.0115289	0.257843	0.909656	1
rs74284577	3:112389662	T/C	CHB/JPT	0.291262	Neanderthal	CCDC80	CD200R1			yes	0.200333	0.294088	0.252038	0.415546					0.0921963	0.390295	0.727891	1					0.125976	0.303278	0.513842	1					-0.0990578	0.387083	0.693819	1			yes		-0.0668251	0.146104	0.435666	0.511549			yes		-0.139696	0.248325	0.404389	0.485691					-0.0825049	0.299705	0.618466	1					-0.193481	0.38767	0.367589	1
rs12639600	3:112392370	T/G	CHB/JPT	0.291262	Neanderthal	CCDC80	CD200R1				0.0485685	0.208286	0.709323	1					-0.00881348	0.197697	0.947671	1					0.0432801	0.175519	0.648886	1					0.0868969	0.195559	0.43963	1					-0.00909999	0.188204	0.919381	1					0.13382	0.232852	0.334727	1					-0.0103914	0.209375	0.923693	1					0.0956277	0.194251	0.367589	1
rs12634199	3:112392564	T/A	CHB/JPT	0.291262	Neanderthal	CCDC80	CD200R1				0.0970053	0.280515	0.602978	1					0.21423	0.32548	0.345892	1					0.313097	0.274021	0.128967	1					0.1702	0.307541	0.335644	1					0.214214	0.220185	0.142212	1					-0.161723	0.244146	0.268548	1					-0.303746	0.291348	0.0766883	1					-0.0441759	0.30497	0.768492	1
rs75024669	3:112394029	C/T	CHB/JPT	0.293269	Neanderthal	CCDC80	CD200R1				0.0232159	0.226094	0.861751	1					0.065797	0.207039	0.638932	1					0.240689	0.186048	0.0817016	1					-0.023017	0.200992	0.844021	1					0.215925	0.19916	0.103515	1					0.11983	0.251951	0.456635	1					0.0743519	0.216446	0.557421	1					-0.0885252	0.200836	0.384529	1
rs72943976	3:112395039	A/G	CHB/JPT	0.293269	Neanderthal	CCDC80	CD200R1				0.020834	0.166781	0.861751	1					-0.164126	0.206742	0.246468	1					0.0983462	0.170177	0.358542	1					-0.0879326	0.198849	0.43963	1					0.0678785	0.129093	0.409868	1					-0.0967444	0.148156	0.268548	1					-0.0109048	0.179848	0.912247	1					0.0781715	0.197361	0.457933	1
rs12637953	3:112395841	T/C	CHB/JPT	0.293269	Neanderthal	CCDC80	CD200R1		yes	yes	-0.316635	0.178085	0.00389933	0.0183028	yes		yes	yes	-0.0780161	0.214795	0.581371	0.672925			yes		-0.520927	0.18276	0.000675219	0.002849	yes		yes		-0.251216	0.210892	0.0410168	0.0788013			yes		-0.200439	0.127921	0.00999678	0.0316004	yes		yes		-0.37495	0.153478	0.000348311	0.00199601	yes		yes		-0.300928	0.188272	0.00419687	0.0196078	yes		yes		-0.173469	0.206211	0.141728	0.200639			x
rs74284586	3:112630072	A/C	CHB/STU	0.199029	Neanderthal	CD200R1	CD200R1				0.10171	0.154429	0.266218	1					0.0340757	0.141715	0.727891	1					0.0365631	0.127777	0.588116	1					-0.0483583	0.13603	0.572501	1					-0.059346	0.138813	0.458239	1					-0.0253688	0.17144	0.818878	1					0.134475	0.149747	0.133918	1					-0.0815182	0.137495	0.305477	1
rs77838677	3:112630096	G/A	CHB/STU	0.199029	Neanderthal	CD200R1	CD200R1				-0.160216	0.143899	0.0712513	1					0.120711	0.129091	0.178441	1					-0.0940723	0.117566	0.223498	1					0.0388853	0.123842	0.618718	1					0.0577518	0.130321	0.45179	1					0.128771	0.166867	0.171021	1					-0.028865	0.136743	0.736742	1					-0.0798002	0.124366	0.260305	1
rs79008487	3:112634801	A/G	CHB/STU	0.199029	Neanderthal	CD200R1	CD200R1				-0.230602	0.204502	0.0677065	1					0.193331	0.18224	0.0999477	1					-0.112072	0.167523	0.304524	1					0.0603935	0.177049	0.572501	1					0.128819	0.185109	0.290551	1					0.0867649	0.229365	0.575061	1					-0.0870487	0.196691	0.454407	1					-0.132921	0.176435	0.20384	1
rs77539705	3:112635069	G/A	CHB/STU	0.199029	Neanderthal	CD200R1	CD200R1				0.113627	0.383323	0.649061	1					0.425857	0.39568	0.0999477	1					0.151105	0.35623	0.466577	1					0.0493069	0.365695	0.820913	1					0.0520116	0.350483	0.761367	1					0.424004	0.394659	0.0630442	1					0.313033	0.427423	0.20641	1					-0.374321	0.38123	0.102202	1
rs72491118	3:112639814	A/C	CHB/STU	0.199029	Neanderthal	CD200R1	CD200R1				-0.161933	0.258045	0.312301	1					-0.0226009	0.274032	0.911041	1					-0.144601	0.237067	0.345037	1					-0.128442	0.263815	0.428076	1					0.0124983	0.228134	0.896807	1					-0.0614177	0.260263	0.721351	1					-0.207293	0.269201	0.179702	1					-0.104016	0.261072	0.452287	1
rs57576390	3:112640286	G/T	CHB/STU	0.218447	Neanderthal	CD200R1	CD200R1				-0.0381585	0.194623	0.758951	1					-0.0147631	0.204405	0.921507	1					-0.120459	0.176362	0.297772	1					0.0521816	0.197054	0.65338	1					-0.0872599	0.166735	0.406643	1					0.0163255	0.189093	0.878091	1					0.0591987	0.200447	0.603205	1					0.0678597	0.198794	0.525692	1
rs79834152	3:112641212	C/T	AGT/CHB/STU	0.277778	Neanderthal	CD200R1	CD200R1				0.296322	0.341026	0.149238	1					0.300537	0.378036	0.246468	1					0.213886	0.324614	0.304524	1					0.455789	0.368547	0.0294627	1					-0.0895923	0.296942	0.545308	1					-0.00565305	0.332389	0.975618	1					-0.0158575	0.363151	0.931324	1					0.157353	0.365632	0.412761	1
rs183309964	3:112641502	C/A	AGT/CHB	0.277778	Neanderthal	CD200R1	CD200R1				-0.110667	0.277769	0.524991	1					-0.0512934	0.273791	0.795918	1					-0.0770292	0.241435	0.547603	1					-0.132767	0.26636	0.399191	1					0.0305996	0.256704	0.780716	1					0.115265	0.308327	0.554162	1					0.0211508	0.288065	0.896986	1					-0.082772	0.268635	0.587804	1
rs16860236	3:112642209	A/C	AGT/CHB/STU	0.277778	Neanderthal	CD200R1	CD200R1				-0.0294589	0.302996	0.88302	1					-0.00996171	0.471758	0.968603	1					-0.18557	0.340941	0.372046	1					0.117869	0.439683	0.65338	1					-0.162475	0.202124	0.232506	1					-0.159197	0.279676	0.345176	1					-0.312882	0.350812	0.133918	1					0.125352	0.447948	0.627329	1
rs79556290	3:112642572	C/T	AGT/CHB	0.277778	Neanderthal	CD200R1	CD200R1				0.27235	0.259235	0.0818859	1					-0.125214	0.244924	0.471481	1					0.0551723	0.226811	0.648886	1					0.115988	0.232134	0.404968	1					-0.214483	0.230569	0.155111	1					0.20209	0.268667	0.202369	1					0.0265062	0.254824	0.851202	1					0.242018	0.237151	0.079616	1
rs16860239	3:112642851	C/T	AGT/CHB/STU	0.277778	Neanderthal	CD200R1	CD200R1				-0.302876	0.26186	0.0641616	1					-0.0866317	0.315888	0.680795	1					-0.201331	0.271029	0.264011	1					-0.0291031	0.303929	0.867129	1					0.0959332	0.209563	0.448565	1					-0.212973	0.232248	0.111808	1					-0.0519331	0.292591	0.755818	1					0.0581909	0.312603	0.717674	1
rs77561169	3:112643193	C/T	AGT/CHB/STU	0.277778	Neanderthal	CD200R1	CD200R1				-0.25592	0.339815	0.22368	1					0.3158	0.414544	0.272632	1					-0.232795	0.360296	0.311276	1					0.0569717	0.398603	0.803582	1					0.018581	0.194941	0.832312	1					0.159237	0.284594	0.352142	1					-0.0532186	0.34514	0.801602	1					-0.257621	0.406964	0.277244	1
rs72491120	3:112643403	T/G	AGT/CHB/STU	0.277778	Neanderthal	CD200R1	CD200R1				0.106881	0.478778	0.734137	1					0.121204	0.418405	0.67033	1					-0.000391808	0.381616	0.986496	1					-0.132106	0.401343	0.601386	1					-0.104391	0.436621	0.632377	1					-0.0398284	0.563634	0.895507	1					0.0912179	0.46952	0.736742	1					-0.254088	0.41346	0.305477	1
rs72491121	3:112643952	T/C	AGT/CHB/STU	0.277778	Neanderthal	CD200R1	CD200R1				0.309656	0.305742	0.0889755	1					0.00753766	0.277419	0.958137	1					0.211123	0.258182	0.223498	1					-0.223927	0.26758	0.168111	1					-0.099969	0.281682	0.51306	1					0.151709	0.333769	0.477534	1					-0.028176	0.308565	0.862648	1					-0.231352	0.272886	0.136081	1
rs76586861	3:112644221	A/G	AGT/CHB/STU	0.277778	Neanderthal	CD200R1	CD200R1				0.112382	0.386632	0.65615	1					-0.229393	0.435393	0.455782	1					0.0841411	0.369093	0.655638	1					-0.200393	0.415555	0.416522	1					-0.0535747	0.35079	0.761367	1					0.0362927	0.403496	0.885057	1					-0.590241	0.453967	0.0232736	1					0.0292633	0.428095	0.892716	1
rs16845095	3:112645039	T/C	AGT/CHB/STU	0.277778	Neanderthal	CD200R1	CD200R1				0.0081131	0.254853	0.946827	1					-0.0298474	0.341318	0.905808	1					-0.000894715	0.266191	0.986496	1					0.0137796	0.32799	0.953784	1					-0.00913085	0.166069	0.887133	1					0.0446969	0.218886	0.759666	1					-0.164905	0.274722	0.290347	1					0.0438514	0.3301	0.785432	1
rs16845097	3:112645052	A/C	AGT/CHB/STU	0.277778	Neanderthal	CD200R1	CD200R1				-0.0128312	0.227311	0.911379	1					-0.0589155	0.265996	0.74359	1					0.0438228	0.225776	0.736664	1					-0.0958025	0.261286	0.55517	1					0.0649791	0.165267	0.484037	1					-0.0510304	0.201089	0.717868	1					-0.0448127	0.241045	0.755818	1					-0.0364479	0.259438	0.774139	1
rs375566885	3:112645219	A/T	STU	0.127451	Denisovan	CD200R1	CD200R1				0.370778	0.414297	0.138603	1					-0.317983	0.540491	0.424385	1					0.361092	0.432986	0.209993	1					-0.359311	0.518678	0.248989	1					-0.0178534	0.229303	0.86456	1					-0.0729123	0.352859	0.759666	1					0.0364611	0.439441	0.893171	1					-0.0397941	0.525723	0.875776	1
rs72491122	3:112645277	T/C	AGT/CHB/STU	0.277778	Neanderthal	CD200R1	CD200R1				0.0612857	0.240508	0.695144	1					-0.166354	0.273713	0.408687	1					0.0844096	0.239148	0.527346	1					-0.205245	0.272148	0.220104	1					0.0327099	0.200585	0.748468	1					0.0587088	0.223096	0.714385	1					-0.0872341	0.266739	0.545975	1					-0.0410464	0.268838	0.751553	1
rs16845099	3:112645316	T/G	AGT/CHB/STU	0.277778	Neanderthal	CD200R1	CD200R1				-0.194428	0.410162	0.447005	1					0.176573	0.481841	0.570905	1					-0.203668	0.414773	0.412559	1					0.278382	0.477021	0.318313	1					0.0252629	0.299317	0.845211	1					0.343686	0.367402	0.104842	1					0.506692	0.430435	0.0499809	1					0.0996668	0.482047	0.717674	1
rs74284587	3:112645529	T/C	AGT/CHB/STU	0.277778	Neanderthal	CD200R1	CD200R1				0.0318602	0.184309	0.78022	1					-0.010415	0.207907	0.942439	1					-0.00376579	0.180166	0.972991	1					-0.0725899	0.202294	0.566724	1					-0.04295	0.153468	0.600129	1					-0.00322604	0.167557	0.979101	1					0.0342224	0.201813	0.786341	1					-0.0619766	0.204871	0.587804	1
rs2141347	3:112647512	A/C	AGT/CHB/STU	0.277778	Neanderthal	CD200R1	CD200R1				0.0600033	0.280814	0.737682	1					-0.27602	0.251144	0.0999477	1					-0.101085	0.232764	0.453072	1					-0.131911	0.242972	0.335644	1					-0.148588	0.256377	0.348597	1					-0.194275	0.331118	0.331243	1					0.141284	0.278884	0.362839	1					0.139991	0.249247	0.328063	1
rs1488188	3:112650627	G/C	AGT/CHB	0.277778	Neanderthal	CD200R1	CD200R1				0.0360642	0.131306	0.688054	1					0.0167927	0.16044	0.874411	1					-0.0539617	0.134379	0.520594	1					-0.00494448	0.158127	0.965338	1					-0.0793644	0.0976149	0.222831	1					-0.0118074	0.115016	0.846743	1					-0.0947144	0.142397	0.248378	1					-0.021835	0.157137	0.779785	1
rs370646850	3:112650695	A/G	STU	0.122549	Denisovan	CD200R1	CD200R1			yes	0.05762	0.0737246	0.2095	0.383517			yes		-0.117035	0.0874837	0.0528519	0.155146					0.0120782	0.0749087	0.736664	1			yes		-0.107418	0.0860742	0.0294627	0.0578888			yes		-0.0351046	0.0577421	0.31635	0.413749					-0.0123092	0.0661257	0.759666	1					-0.0416029	0.078916	0.328501	1					0.0119287	0.0850033	0.779785	1
rs374501747	3:112667081	C/T	STU	0.122549	Denisovan	CD200R1	CD200R1				0.248016	0.245875	0.0889755	1					0.20737	0.222166	0.178441	1					0.0538965	0.202123	0.608373	1					0.0472818	0.214087	0.734258	1					-0.2138	0.217327	0.138987	1					0.031166	0.273199	0.825845	1					-0.0305113	0.231802	0.820679	1					-0.157987	0.215568	0.215133	1
rs16860272	3:112667779	C/A	AGT/CHB	0.277778	Neanderthal	CD200R1	CD200R1				0.210823	0.251329	0.166962	1					-0.183026	0.287875	0.377289	1					0.0313912	0.246175	0.804186	1					-0.122782	0.272367	0.43963	1					-0.192462	0.208011	0.155111	1					-0.145039	0.230922	0.289446	1					0.0966839	0.27611	0.523083	1					0.0641895	0.268395	0.712027	1
rs377197827	3:112669385	C/T	STU	0.122549	Denisovan	CD200R1	CD200R1				0.237179	0.28191	0.166962	1					-0.198859	0.272591	0.304029	1					0.13583	0.249391	0.358542	1					-0.111873	0.270973	0.491623	1					-0.113189	0.257979	0.455015	1					0.140714	0.319899	0.487983	1					0.0248385	0.284699	0.877909	1					0.0867973	0.269161	0.553924	1
rs60490523	3:112673011	C/T	AGT/CHB	0.277778	Neanderthal	CD200R1	CD200R1				-0.369908	0.558297	0.266218	1					0.161065	0.498955	0.6337	1					0.170993	0.423769	0.520594	1					-0.119511	0.448525	0.65338	1					0.567591	0.499259	0.0873912	1					1.48837	0.606478	0.000348311	1					0.391812	0.540893	0.21404	1					-0.278742	0.450457	0.294184	1
rs373903615	3:112674072	A/T	STU	0.122549	Denisovan	CD200R1	CD200R1				-0.0972383	0.293918	0.617157	1					-0.104834	0.313736	0.607535	1					-0.21443	0.276748	0.250506	1					-0.0654926	0.310072	0.734258	1					-0.129816	0.2589	0.416317	1					0.282158	0.296651	0.101358	1					0.213064	0.316059	0.248378	1					0.0427274	0.305061	0.779785	1
rs77045811	3:112676466	C/T	AGT/CHB	0.277778	Neanderthal	CD200R1	CD200R1				0.0747966	0.325833	0.730592	1					0.0847838	0.307031	0.691261	1					-0.0810533	0.27928	0.581364	1					0.249062	0.297981	0.168111	1					-0.14155	0.290995	0.422767	1					-0.066989	0.341703	0.763149	1					-0.116356	0.3115	0.49256	1					0.165623	0.294523	0.328063	1
rs75865773	3:112677143	T/C	AGT/CHB	0.277778	Neanderthal	CD200R1	CD200R1				0.0310199	0.180684	0.769585	1					-0.0327611	0.229121	0.85348	1					0.0469106	0.186549	0.628629	1					0.0429538	0.225992	0.745812	1					0.0167298	0.135287	0.787165	1					0.0382501	0.160878	0.731801	1					-0.108835	0.199709	0.32087	1					0.0739493	0.225463	0.536985	1
rs12494693	3:112677529	A/G	AGT	0.333333	Neanderthal	CD200R1	CD200R1				0.0944578	0.263197	0.595888	1					0.250225	0.274547	0.183673	1					-0.00257355	0.248113	0.986496	1					0.194678	0.263047	0.237435	1					-0.0918884	0.232995	0.487262	1					-0.145594	0.266839	0.386973	1					0.0889063	0.28238	0.580313	1					-0.0555248	0.262356	0.717674	1
rs374761155	3:112678131	C/T	STU	0.122549	Denisovan	CD200R1	CD200R1				-0.100063	0.382444	0.673875	1					-0.176976	0.492962	0.581371	1					0.0740451	0.391694	0.736664	1					-0.171644	0.459447	0.543616	1					0.202401	0.223214	0.171235	1					0.0209881	0.303135	0.89899	1					-0.019919	0.396787	0.923693	1					0.00690104	0.47244	0.977414	1
rs369053716	3:112679027	A/G	STU	0.122549	Denisovan	CD200R1	CD200R1				-0.469805	0.313201	0.0216235	1					0.285081	0.26797	0.0999477	1					-0.236885	0.242412	0.155976	1					0.242214	0.258215	0.133449	1					0.233788	0.276341	0.209932	1					-0.190724	0.342562	0.352142	1					0.195158	0.288883	0.248378	1					-0.0444408	0.265135	0.745906	1
rs74873634	3:112679916	A/G	AGT/CHB	0.277778	Neanderthal	CD200R1	CD200R1				0.158222	0.207584	0.213045	1					0.0659926	0.237658	0.691261	1					0.106117	0.201659	0.38555	1					0.0465892	0.230634	0.740035	1					-0.0579065	0.178701	0.532409	1					-0.239123	0.202521	0.0525949	1					-0.0104398	0.223996	0.923693	1					-0.0191953	0.231718	0.87013	1
rs377394967	3:112680028	T/C	STU	0.122549	Denisovan	CD200R1	CD200R1				0.216312	0.241757	0.142148	1					-0.185105	0.229899	0.246468	1				yes	-0.0406994	0.206564	0.736664	0.79577					-0.112865	0.223329	0.399191	1				yes	-0.25216	0.209178	0.0712673	0.152309					-0.131766	0.242501	0.366075	1					0.0736635	0.248192	0.60702	1					0.0726622	0.222251	0.553924	1
rs12233543	3:112683995	C/A	CHB	0.213592	Neanderthal	CD200R1	CD200R1				0.283479	0.223829	0.057072	1					0.137484	0.210672	0.361591	1					0.070834	0.190602	0.527346	1					0.227688	0.200149	0.0699018	1					-0.224261	0.19585	0.0841664	1					-0.0148392	0.235883	0.926855	1					0.177468	0.216561	0.160626	1					0.0913077	0.201603	0.384529	1
rs12233417	3:112684006	T/C	AGT/CHB	0.277778	Neanderthal	CD200R1	CD200R1				0.225325	0.231312	0.0925204	1					-0.220348	0.219456	0.126112	1					-0.125048	0.1966	0.331533	1					0.0326441	0.212077	0.786251	1					-0.351826	0.200557	0.00354724	1					0.229882	0.234113	0.087426	1					0.0144897	0.232747	0.912247	1					0.253333	0.214256	0.0400903	1
rs1032726	3:112686075	C/T	AGT	0.333333	Neanderthal	CD200R1	CD200R1				-0.376472	0.546665	0.252038	1					-0.310357	0.52986	0.424385	1					0.0548561	0.473644	0.831195	1					-0.530454	0.505967	0.0930098	1					0.426947	0.474999	0.177685	1					-0.110862	0.504205	0.752699	1					0.0022	0.548742	0.988554	1					-0.220114	0.515328	0.424054	1
rs12233389	3:112687414	T/C	AGT/CHB	0.277778	Neanderthal	CD200R1	CD200R1				0.138347	0.189355	0.234314	1					0.213893	0.214008	0.126112	1					0.0966856	0.187445	0.38555	1					0.0779378	0.207634	0.526285	1					-0.0421184	0.152008	0.600129	1					-0.126166	0.170666	0.209335	1					-0.0394619	0.199907	0.736742	1					-0.13251	0.212376	0.277244	1
rs78592429	3:112688217	T/C	AGT/CHB	0.277778	Neanderthal	CD200R1	CD200R1				0.0683384	0.127239	0.358384	1					-0.0533823	0.125976	0.544741	1					0.119575	0.111054	0.142471	1					-0.0921494	0.121529	0.220104	1					0.0492508	0.113192	0.45179	1					-0.0190112	0.129624	0.829328	1					0.0491411	0.128065	0.481114	1					-0.0395059	0.121835	0.565217	1
rs76649066	3:112688324	A/T	AGT/CHB	0.277778	Neanderthal	CD200R1	CD200R1				0.0109207	0.13603	0.88302	1					0.130261	0.176938	0.283098	1					0.0119389	0.143053	0.898717	1					0.214181	0.175391	0.0294627	1					-0.00732333	0.0931885	0.86456	1					-0.0107433	0.118835	0.878091	1					-0.0708131	0.147111	0.400992	1					0.083591	0.17345	0.378882	1
rs1392785	3:112689537	C/T	AGT	0.333333	Neanderthal	CD200R1	CD200R1				0.0843142	0.184399	0.461184	1					-0.101136	0.207453	0.497645	1					0.0186325	0.177465	0.851452	1					-0.025747	0.197043	0.82669	1					-0.0660758	0.155858	0.461464	1					-0.0897624	0.174929	0.407872	1					0.107971	0.195542	0.317055	1					0.0784369	0.198901	0.491813	1
rs377229279	3:112691454	G/C	STU	0.122549	Denisovan	CD200R1	CD200R1				0.101147	0.158445	0.291032	1					-0.118236	0.142556	0.236002	1					-0.0418112	0.126757	0.547603	1					-0.106804	0.137089	0.202773	1					-0.137651	0.14435	0.138987	1					-0.0886593	0.187967	0.425287	1					0.010999	0.15243	0.896986	1					0.0125976	0.137831	0.875776	1
rs374302286	3:112692307	C/T	STU	0.122549	Denisovan	CD200R1	CD200R1				0.221907	0.271471	0.174052	1					0.153516	0.273568	0.440084	1					0.0354299	0.247825	0.790682	1					-0.00397408	0.268237	0.988446	1					-0.179018	0.241155	0.255079	1					0.172361	0.279246	0.296412	1					0.0203363	0.286793	0.912247	1					-0.157417	0.270933	0.305477	1
rs79057887	3:112694724	A/G	AGT/CHB	0.277778	Neanderthal	CD200R1	CD200R1:GCSAM:CD200				-0.24472	0.289822	0.159872	1					-0.0876606	0.274047	0.6337	1					-0.105166	0.24656	0.466577	1					-0.256593	0.263717	0.127672	1					0.163131	0.265147	0.342148	1					-0.344503	0.316231	0.0630442	1					0.0677907	0.286932	0.679512	1					-0.168784	0.26375	0.271598	1
rs13079638	3:122040618	C/A	PJL	0.192708	Neanderthal	CSTA	CD86				0.184864	0.210226	0.145693	1					0.126528	0.21258	0.419152	1					0.177667	0.189249	0.16948	1					0.155399	0.209685	0.237435	1					-0.0154735	0.174056	0.829087	1					-0.00837356	0.19569	0.933821	1					0.120507	0.213391	0.313239	1					0.0286368	0.197579	0.762846	1
rs12632211	3:122041449	G/A	PJL	0.197917	Neanderthal	CSTA	CD86				0.0172779	0.251895	0.911379	1					0.315406	0.27288	0.0947148	1					0.0485498	0.235939	0.696151	1					0.27207	0.266249	0.0987868	1					0.0279506	0.212371	0.777491	1					0.0949791	0.234644	0.519331	1					0.0576191	0.259498	0.71385	1					-0.0410769	0.255888	0.745906	1
rs17838788	3:122043536	A/G	PJL	0.197917	Neanderthal	CSTA	CD86				-0.261372	0.265859	0.0925204	1					0.269781	0.311114	0.225536	1					-0.288557	0.264825	0.142471	1					0.149134	0.292422	0.399191	1					-0.0395585	0.225446	0.712996	1					0.123411	0.263215	0.43922	1					-0.116727	0.301944	0.473483	1					-0.121124	0.296433	0.452287	1
rs79649799	3:127773923	A/G	AGT	0.277778	Denisovan	SEC61A1	SEC61A1				0.23333	0.25972	0.138603	1					0.0558282	0.284649	0.790686	1					0.176592	0.253849	0.29102	1					-0.0537838	0.282974	0.740035	1					-0.0229998	0.216061	0.800064	1					-0.0462484	0.237677	0.759666	1					0.12386	0.279541	0.43533	1					-0.111111	0.281671	0.452287	1
rs76722847	3:127773955	A/G	AGT	0.277778	Denisovan	SEC61A1	SEC61A1				0.00199624	0.239165	0.985821	1					0.0472758	0.291596	0.837781	1					0.00248419	0.241468	0.986496	1					0.25256	0.284156	0.156557	1					0.000684998	0.195502	0.970977	1					0.0351434	0.225432	0.801463	1					0.0374747	0.268949	0.813048	1					0.203889	0.2809	0.220779	1
rs935217525	3:127774806	G/A	AGT	0.277778	Denisovan	SEC61A1	SEC61A1				0.175974	0.264757	0.262673	1					-0.0143188	0.268607	0.942439	1					0.233038	0.245122	0.162728	1					0.225622	0.263096	0.156557	1					0.0529815	0.234419	0.642051	1					0.051416	0.28547	0.770115	1					0.289475	0.275139	0.0690576	1					0.24267	0.260632	0.119142	1
rs924979494	3:127775047	G/A	AGT	0.277778	Denisovan	SEC61A1	SEC61A1				0.164142	0.27306	0.315845	1					0.0423163	0.295598	0.85348	1					0.1944	0.258977	0.257259	1					-0.165544	0.288891	0.32409	1					0.0267707	0.228439	0.816188	1					-0.190028	0.250385	0.202369	1					0.184693	0.284184	0.267455	1					-0.205786	0.289444	0.226426	1
rs1047458731	3:127777777	A/G	AGT	0.277778	Denisovan	SEC61A1	SEC61A1				0.0303777	0.219559	0.819213	1					0.138025	0.242137	0.434851	1					-0.0255836	0.211616	0.831195	1					0.148831	0.23057	0.277874	1					-0.0606023	0.181035	0.522735	1					0.1002	0.207011	0.42877	1					-0.0624982	0.227996	0.648989	1					0.012057	0.230559	0.915302	1
rs1015698363	3:127779775	A/G	AGT	0.277778	Denisovan	SEC61A1	SEC61A1				0.187747	0.259343	0.237859	1					-0.0551262	0.267029	0.764521	1					0.0446772	0.232858	0.72316	1					-0.105569	0.264033	0.514731	1					-0.143675	0.223357	0.31635	1					0.208345	0.243791	0.132706	1					-0.0813517	0.260146	0.584128	1					-0.0497834	0.258535	0.717674	1
rs915443785	3:127779857	T/C	AGT	0.277778	Denisovan	SEC61A1	SEC61A1				0.213932	0.489807	0.493088	1					0.727283	0.589468	0.0737834	1					0.251672	0.507526	0.412559	1					0.341878	0.545018	0.283651	1					0.0105734	0.360323	0.93228	1					-0.17863	0.419839	0.498433	1					-0.699727	0.545542	0.0232736	1					-0.384942	0.540315	0.226426	1
rs1046236980	3:127784106	T/G	AGT	0.277778	Denisovan	SEC61A1	SEC61A1				0.090307	0.304323	0.638426	1					0.184559	0.352936	0.455782	1					-0.108069	0.311201	0.527346	1					0.0430763	0.335267	0.832467	1					-0.174702	0.23159	0.251854	1					-0.181934	0.247347	0.209335	1					-0.262882	0.31323	0.152995	1					-0.146851	0.339823	0.452287	1
rs1004802120	3:127790648	C/T	AGT	0.277778	Denisovan	RUVBL1	GATA2:RAB7A				0.0543241	0.14051	0.563984	1					-0.189709	0.172644	0.0999477	1					0.0294806	0.148126	0.750169	1					-0.148801	0.169398	0.156557	1					-0.0250725	0.108218	0.629152	1					0.0909844	0.126844	0.223267	1					0.017297	0.157513	0.820679	1					0.0393251	0.171612	0.712027	1
rs1034163265	3:127790953	T/C	AGT	0.277778	Denisovan	RUVBL1	GATA2:RAB7A				0.0520757	0.0880761	0.351294	1					0.102505	0.109931	0.178441	1					0.0129612	0.0912229	0.797434	1					0.047268	0.107385	0.43963	1					-0.0410154	0.0660114	0.31635	1					-0.0113805	0.0779146	0.860676	1					-0.117536	0.0963635	0.0385349	1					-0.0542795	0.107084	0.361942	1
rs1021856676	3:127796433	T/C	AGT	0.277778	Denisovan	RUVBL1	GATA2			yes	-0.199197	0.109973	0.00389933	0.0183028	yes				0.0692734	0.119928	0.434851	1					-0.086739	0.10585	0.209993	1					-0.0332982	0.115768	0.636049	1			yes		0.111411	0.0942406	0.0744921	0.155976					-0.022347	0.105156	0.738767	1					0.0358028	0.117063	0.60702	1					-0.102297	0.115775	0.124788	1			x
rs988940396	3:127799180	C/T	AGT	0.277778	Denisovan	RUVBL1	GATA2				-0.163507	0.127279	0.0464374	1					-0.0223594	0.150824	0.843014	1					-0.321752	0.126559	0.000675219	1					-0.0816264	0.145618	0.329867	1					-0.159626	0.101912	0.00999678	1					-0.000538747	0.115119	0.993034	1			yes		-0.146237	0.137852	0.0766883	0.148779					-0.0593599	0.145303	0.452287	1
rs914315481	3:127814089	C/G	AGT	0.277778	Denisovan	RUVBL1	GATA2				0.00768356	0.151016	0.943283	1					0.0722743	0.14313	0.487179	1					0.00736513	0.127355	0.912221	1					-0.0258573	0.136768	0.745812	1					0.0024918	0.135199	0.970977	1			yes		-0.217516	0.161569	0.0386625	0.0909091					-0.0948911	0.147421	0.267455	1					-0.0963893	0.139719	0.232072	1
rs35531186	3:127841060	T/C	AGT	0.277778	Denisovan	RUVBL1	RAB43:GATA2				-0.0964171	0.217787	0.489543	1					0.132954	0.296317	0.513344	1					-0.138101	0.235896	0.351789	1					0.0788693	0.287752	0.65338	1					-0.0458068	0.159823	0.571106	1					0.0720543	0.188237	0.547196	1					-0.153647	0.245213	0.271271	1					-0.054518	0.284752	0.717674	1
rs925794507	3:127899643	G/A	AGT	0.277778	Denisovan	EEFSEC	GATA2				0.060817	0.105205	0.340659	1					-0.0572107	0.121755	0.508111	1					0.00324108	0.104832	0.959487	1					-0.0561849	0.116488	0.428076	1					-0.0806548	0.08427	0.142212	1					-0.011407	0.0935936	0.871125	1					0.0359359	0.112067	0.561236	1					0.00182771	0.11611	0.966121	1
rs538055511	3:128113732	T/C	AGT	0.277778	Denisovan	EEFSEC	RAB43				-0.132783	0.127332	0.0818859	1					-0.0677375	0.14867	0.513344	1					-0.103709	0.1273	0.209993	1					0.047154	0.144132	0.595609	1					0.0227303	0.097026	0.635601	1					0.0371628	0.111036	0.58551	1					-0.0538047	0.134387	0.469668	1					0.115613	0.140929	0.164314	1
rs114349332	3:128114289	A/G	AGT	0.277778	Denisovan	EEFSEC	RAB43				0.421625	0.432528	0.0925204	1					-0.409379	0.495201	0.241235	1					0.238975	0.456681	0.38555	1					-0.208684	0.553254	0.532062	1					-0.222933	0.274755	0.222831	1					0.527963	0.366862	0.021247	1					-0.581077	0.440252	0.0194582	1					0.195102	0.50856	0.491813	1
rs116455231	3:128114294	C/T	AGT	0.277778	Denisovan	EEFSEC	RAB43				-0.0882911	0.326809	0.67033	1					-0.0825639	0.446441	0.795918	1					-0.0340441	0.349232	0.864956	1					0.393496	0.457722	0.162334	1					0.0354514	0.200752	0.72267	1					-0.28014	0.294357	0.0978753	1					0.195042	0.348325	0.313239	1					0.476159	0.460359	0.079616	1
rs11708147	3:132030110	C/T	STU	0.181373	Neanderthal	ACP3	ACP3				0.0785028	0.191072	0.514357	1					-0.126323	0.227728	0.440084	1					0.0256114	0.196005	0.797434	1					0.0141976	0.221393	0.919122	1					-0.0519916	0.147244	0.509836	1					-0.101059	0.165043	0.306862	1					-0.170636	0.207649	0.160626	1					0.14027	0.221064	0.277244	1
rs6774168	3:132031653	G/A	STU	0.181373	Neanderthal	ACP3	ACP3				-0.0164945	0.206915	0.900744	1					0.112	0.219152	0.471481	1					-0.0607519	0.194152	0.554355	1					-0.130025	0.209276	0.289428	1					-0.0418369	0.181261	0.638826	1					0.0136031	0.197885	0.89899	1					0.103275	0.219832	0.423884	1					-0.2431	0.214661	0.0513834	1
rs73213842	3:132031933	A/T	STU	0.166667	Neanderthal	ACP3	ACP3				0.246141	0.349287	0.248493	1					0.108219	0.431961	0.70696	1					0.216926	0.367712	0.351789	1					0.235936	0.423036	0.329867	1					-0.0419473	0.273732	0.761367	1					0.0395042	0.312102	0.829328	1					-0.0999479	0.387493	0.671881	1					0.127257	0.414367	0.587804	1
rs7621023	3:132032007	G/A	STU	0.181373	Neanderthal	ACP3	ACP3				-0.00672714	0.224484	0.939738	1					-0.116581	0.244119	0.508111	1					0.157802	0.210894	0.257259	1					-0.188408	0.235316	0.185442	1					0.180355	0.194747	0.16801	1					-0.0705046	0.223697	0.644723	1					-0.0887668	0.242514	0.49256	1					-0.0750266	0.236465	0.582157	1
rs59047788	3:132033538	C/G	STU	0.181373	Neanderthal	ACP3	ACP3				0.0712826	0.134483	0.372563	1					-0.00439439	0.13267	0.947671	1					0.0655651	0.117677	0.358542	1					-0.0229046	0.129195	0.751589	1					0.00298172	0.119749	0.909707	1					-0.0220377	0.139257	0.808429	1					0.101795	0.135983	0.194964	1					-0.019374	0.129206	0.779785	1
rs59241378	3:132033561	G/A	STU	0.176471	Neanderthal	ACP3	ACP3				-0.0260012	0.177117	0.801489	1					-0.0677094	0.217281	0.649398	1					0.0539962	0.184309	0.581364	1					0.0290144	0.209011	0.820913	1					0.0710341	0.138867	0.413093	1					0.273854	0.158617	0.00731452	1			yes		-0.179655	0.19515	0.126288	0.209361					0.0968552	0.21116	0.384529	1
rs17344445	3:132033690	A/G	STU	0.166667	Neanderthal	ACP3	ACP3				0.114269	0.224326	0.390287	1					-0.203279	0.252501	0.246468	1					0.123426	0.214058	0.351789	1					-0.237973	0.248161	0.127672	1					0.0198731	0.181835	0.816188	1					-0.144335	0.201936	0.219784	1					-0.162395	0.235474	0.240748	1					-0.0328855	0.240706	0.779785	1
rs11714679	3:132038056	G/A	STU	0.181373	Neanderthal	ACP3	ACP3				0.32913	0.312625	0.0818859	1					0.0982877	0.344912	0.67033	1					0.412021	0.299948	0.061445	1					0.0131215	0.339073	0.948007	1					0.0766426	0.26362	0.577556	1					0.072077	0.293105	0.717868	1					-0.200257	0.343379	0.301793	1					-0.082935	0.336838	0.700734	1
rs61793786	3:132038955	T/G	STU	0.181373	Neanderthal	ACP3	ACP3				-0.094025	0.148169	0.305211	1					0.00217778	0.152248	0.979069	1					-0.0794987	0.135535	0.345037	1					-0.0557984	0.146892	0.532062	1					0.0146897	0.128393	0.832312	1					0.0399254	0.143566	0.679554	1					0.0764239	0.153077	0.351393	1					-0.0572115	0.146846	0.452287	1
rs55716485	3:132048279	G/A	STU	0.161765	Neanderthal	ACP3	ACP3				-0.0153245	0.185595	0.893655	1					-0.0560164	0.166178	0.612768	1					0.0384123	0.155859	0.615125	1					0.105877	0.159719	0.26632	1					0.0542064	0.166343	0.525959	1					0.0682203	0.202957	0.599443	1					-0.0607075	0.177127	0.523083	1					0.161726	0.163327	0.0909091	1
rs16839219	3:132127460	C/A	STU	0.166667	Neanderthal	DNAJC13	DNAJC13				-0.0731243	0.436412	0.77313	1					-0.471942	0.529775	0.215071	1					-0.174722	0.44611	0.520594	1					-0.516755	0.48864	0.0872328	1					-0.0413384	0.311533	0.783941	1					0.126742	0.363494	0.582027	1					-0.0980399	0.468788	0.72148	1					-0.0438251	0.489568	0.85319	1
rs17184819	3:132128325	A/G	STU	0.166667	Neanderthal	DNAJC13	DNAJC13				0.376711	0.353448	0.078341	1					0.0690928	0.419089	0.837781	1					0.266334	0.360871	0.277515	1					0.0158119	0.41723	0.953784	1					-0.103603	0.245925	0.458239	1					0.102894	0.314198	0.620341	1					-0.142015	0.3687	0.469668	1					-0.0531149	0.405771	0.785432	1
rs11706084	3:132132699	T/C	STU	0.166667	Neanderthal	DNAJC13	DNAJC13				-0.0172813	0.216092	0.893655	1					0.219122	0.254154	0.225536	1					0.079647	0.216731	0.527346	1					0.0486252	0.249978	0.740035	1					0.0993034	0.16411	0.351822	1					0.153259	0.195398	0.18147	1					-0.229785	0.230811	0.0881343	1					-0.170082	0.243213	0.226426	1
rs11915616	3:132133163	T/G	STU	0.166667	Neanderthal	DNAJC13	DNAJC13				0.261717	0.194025	0.0358029	1					0.204716	0.247042	0.241235	1					0.232529	0.202686	0.128967	1					0.232373	0.239888	0.127672	1					-0.0415646	0.133459	0.538858	1					0.0710939	0.168479	0.498433	1					-0.129567	0.208005	0.271271	1					0.0288719	0.250137	0.808018	1
rs17185135	3:132145116	T/C	STU	0.166667	Neanderthal	DNAJC13	DNAJC13			yes	-0.131995	0.369463	0.588798	0.744509					0.210452	0.500796	0.549974	1					-0.199374	0.397925	0.412559	1					0.285862	0.501216	0.32409	1			yes		-0.0626472	0.260889	0.629152	0.670216					0.524458	0.340983	0.0142807	1					-0.174724	0.420448	0.462037	1					0.0760371	0.496749	0.751553	1
rs79192642	3:132150491	C/A	STU	0.166667	Neanderthal	DNAJC13	DNAJC13				-0.159486	0.362152	0.503722	1					-0.00721502	0.35305	0.968603	1					-0.197217	0.326066	0.338285	1					-0.45726	0.342412	0.0121317	1					-0.0336268	0.330452	0.822638	1					0.117339	0.400235	0.672588	1					0.231777	0.377862	0.278901	1					-0.450598	0.339692	0.0287973	1
rs6794333	3:132160657	A/G	STU	0.166667	Neanderthal	DNAJC13	DNAJC13				0.0370643	0.211855	0.776675	1					-0.156705	0.201625	0.251701	1					-0.0383226	0.186075	0.696151	1					-0.0643239	0.19864	0.607163	1					-0.0721823	0.188966	0.493712	1					-0.213111	0.228957	0.108325	1					-0.0100522	0.216135	0.94277	1					0.0932534	0.197895	0.384529	1
rs10490862	3:132160713	G/A	STU	0.166667	Neanderthal	DNAJC13	DNAJC13				0.358742	0.262309	0.0358029	1					0.119942	0.252399	0.508111	1					-0.015755	0.228711	0.905469	1					0.053079	0.238175	0.734258	1					-0.377371	0.238085	0.00999678	1					0.00250904	0.282252	0.993034	1					0.133124	0.264157	0.355208	1					-0.0652503	0.24317	0.644269	1
rs17404153	3:132163200	T/G	STU	0.166667	Neanderthal	DNAJC13	DNAJC13				0.0673941	0.2142	0.627792	1					-0.00375825	0.27138	0.968603	1					-0.0200047	0.221775	0.871708	1					0.0617414	0.256236	0.705373	1					-0.112001	0.161205	0.290551	1					0.0122899	0.18485	0.895507	1					-0.0918847	0.234827	0.469668	1					0.0664929	0.262747	0.700734	1
rs11917172	3:132166266	G/T	STU	0.161765	Neanderthal	DNAJC13	DNAJC13				-0.0644864	0.296022	0.734137	1					0.147498	0.31121	0.508111	1					0.206674	0.278178	0.257259	1					0.111597	0.2882	0.532062	1					0.311393	0.248844	0.0648178	1					-0.0778992	0.274922	0.679554	1					-0.107216	0.287671	0.484929	1					-0.0381562	0.299252	0.785432	1
rs10512843	3:132167827	G/A	STU	0.161765	Neanderthal	DNAJC13	DNAJC13				-0.0665264	0.160611	0.539171	1					-0.0670335	0.151289	0.52381	1					-0.0455376	0.138454	0.547603	1					-0.13183	0.146589	0.145003	1					0.016641	0.147318	0.793615	1					-0.00512588	0.179326	0.94427	1					0.0814732	0.157526	0.336131	1					-0.0656845	0.146876	0.384529	1
rs10935011	3:132168821	A/G	STU	0.161765	Neanderthal	DNAJC13	DNAJC13				0.116582	0.199683	0.32648	1					0.161139	0.195199	0.241235	1					0.0839946	0.16973	0.412559	1					0.0102499	0.188058	0.930676	1					-0.0391271	0.181807	0.683973	1					-0.0592654	0.214012	0.679554	1					0.00326584	0.206718	0.969477	1					-0.151069	0.190667	0.181254	1
rs11926095	3:132170918	G/A	STU	0.161765	Neanderthal	DNAJC13	DNAJC13		yes		-0.1733	0.195934	0.142148	0.296817					-0.146898	0.192614	0.267399	1			yes		-0.2839	0.173667	0.0141796	0.043659	yes				-0.0022731	0.182527	0.988446	1					-0.114977	0.170317	0.3099	1				yes	0.117983	0.194081	0.310345	0.383886					-0.0587556	0.196161	0.603205	1					0.143966	0.188141	0.20384	1			x
rs76381165	3:132185652	T/C	STU	0.137255	Neanderthal	DNAJC13	DNAJC13				-0.0500274	0.269616	0.758951	1					-0.37099	0.2903	0.0633176	1					-0.181251	0.264987	0.304524	1					-0.130824	0.285955	0.43963	1					-0.119784	0.218283	0.38407	1					-0.212801	0.241395	0.132706	1					0.104712	0.283329	0.500191	1					0.23883	0.288403	0.147374	1
rs62292896	3:132186187	A/G	STU	0.137255	Neanderthal	DNAJC13	DNAJC13				0.0847499	0.230136	0.563984	1					-0.197092	0.22228	0.215071	1					-0.0767961	0.200744	0.520594	1					-0.170746	0.209653	0.185442	1					-0.156649	0.199332	0.23573	1					0.073601	0.243199	0.672588	1					-0.0331407	0.222745	0.801602	1					0.0255118	0.214696	0.796725	1
rs62292944	3:132191129	G/C	STU	0.137255	Neanderthal	DNAJC13	DNAJC13				-0.207307	0.256686	0.174052	1					-0.414365	0.357067	0.0947148	1					-0.223778	0.272592	0.223498	1					-0.337082	0.346111	0.127672	1					-0.0157855	0.144657	0.822638	1					-0.00243245	0.220755	1	1					-0.0426891	0.278705	0.801602	1					0.0785208	0.345984	0.712027	1
rs62292948	3:132195563	G/A	STU	0.137255	Neanderthal	DNAJC13	DNAJC13				0.0236029	0.130588	0.76604	1					0.0242736	0.174432	0.85348	1					0.0282991	0.136359	0.682647	1					0.0659099	0.167598	0.514731	1					0.0184629	0.090386	0.664624	1					0.0910658	0.112667	0.167537	1					-0.0565784	0.145146	0.484929	1					0.0425177	0.169278	0.712027	1
rs76569691	3:132195837	G/A	STU	0.137255	Neanderthal	DNAJC13	DNAJC13			yes	0.0955763	0.25272	0.556895	0.717024			yes	yes	-0.305617	0.232312	0.0633176	0.165527					-0.82761	0.214283	0.000675219	1			yes		-0.872047	0.222333	0.000577701	0.00151286	yes		yes		-0.900886	0.231818	0.000322477	0.00149031	yes		yes		-0.689262	0.264665	0.000348311	0.00199601	yes		yes		-0.780416	0.249268	0.000381534	0.00552486	yes		yes		-0.569126	0.226432	0.000564653	0.00255754	yes		x
rs62292949	3:132196361	T/C	STU	0.137255	Neanderthal	DNAJC13	DNAJC13				0.139897	0.22037	0.298121	1					-0.431627	0.214801	0.000523286	1					-0.0718924	0.193058	0.527346	1					-0.00260215	0.208583	0.994223	1					-0.210442	0.20036	0.113189	1					0.124105	0.236569	0.407872	1					0.108708	0.222266	0.359023	1					0.429501	0.208166	0.000564653	1
rs62292950	3:132197995	G/T	STU	0.137255	Neanderthal	DNAJC13	DNAJC13			yes	0.3153	0.21227	0.0216235	0.078105					-0.0933858	0.218791	0.539508	1					-0.0192175	0.190764	0.864956	1					0.0656941	0.211861	0.61294	1			yes		-0.32035	0.184497	0.00354724	0.0122087	yes				-0.10531	0.212458	0.411355	1					0.144122	0.222727	0.267455	1					0.159022	0.216254	0.209486	1			x
rs62292952	3:132200719	G/T	STU	0.137255	Neanderthal	DNAJC13	DNAJC13				0.0614249	0.180168	0.602978	1					0.046433	0.191758	0.733124	1					-0.00290498	0.167262	0.972991	1					0.110694	0.188282	0.306759	1					-0.0618793	0.155733	0.487262	1					-0.0773048	0.180842	0.505399	1					-0.0233264	0.189442	0.82831	1					0.0665352	0.187578	0.508752	1
rs62292953	3:132202449	A/T	STU	0.137255	Neanderthal	DNAJC13	DNAJC13				0.0691368	0.260122	0.673875	1					-0.495377	0.27484	0.00575615	1					0.137323	0.253036	0.372046	1					-0.154956	0.266359	0.32409	1					0.0662947	0.222971	0.554982	1					0.0841388	0.240299	0.582027	1					-0.171008	0.273814	0.275086	1					0.339668	0.276792	0.0344438	1
rs17345563	3:132209203	G/A	STU	0.132353	Neanderthal	DNAJC13	DNAJC13				-0.208587	0.293802	0.248493	1					-0.0138438	0.300864	0.947671	1					-0.0689124	0.282218	0.642134	1					0.169088	0.296537	0.32409	1					0.140169	0.260563	0.393744	1					0.213166	0.284817	0.202369	1					-0.0182121	0.305493	0.923693	1					0.180726	0.29534	0.294184	1
rs11926694	3:132217235	C/A	STU	0.132353	Neanderthal	DNAJC13	DNAJC13				0.643936	0.455795	0.0287132	1					0.114153	0.404657	0.675563	1					0.189847	0.36618	0.392302	1					-0.029114	0.385725	0.907568	1					-0.452108	0.410039	0.103515	1					0.0255258	0.526816	0.923372	1					-0.0914015	0.433396	0.72148	1					-0.142977	0.403436	0.508752	1
rs16839317	3:132218883	C/T	STU	0.132353	Neanderthal	DNAJC13	DNAJC13				0.0683425	0.158979	0.514357	1					0.0734928	0.200776	0.576138	1					0.10093	0.168331	0.338285	1					0.129721	0.19257	0.26632	1					0.0248378	0.115425	0.664624	1					0.0713536	0.140651	0.407872	1					0.106673	0.172394	0.275086	1					0.0579916	0.195426	0.627329	1
rs62292959	3:132224128	A/G	STU	0.132353	Neanderthal	DNAJC13	DNAJC13			yes	-1.049	0.475366	0.000354484	0.00199601	yes				-0.176989	0.429818	0.555207	1					-0.589573	0.38285	0.0209318	1					-0.392286	0.399504	0.121895	1			yes		0.484401	0.440306	0.103515	0.184377					-0.351447	0.55792	0.289446	1					0.431473	0.466788	0.126288	1					-0.214923	0.419575	0.361942	1			x
rs7633214	3:132239557	A/T	STU	0.137255	Neanderthal	DNAJC13	DNAJC13				-0.392076	0.335147	0.0641616	1					0.244796	0.463851	0.455782	1					-0.245143	0.357702	0.304524	1					-0.112757	0.446517	0.693819	1					0.123453	0.24674	0.419542	1					-0.0128426	0.299817	0.947753	1					0.130904	0.371573	0.504006	1					-0.359208	0.435055	0.164314	1
rs2305625	3:132241510	T/C	STU	0.137255	Neanderthal	DNAJC13	DNAJC13				0.239619	0.268073	0.142148	1					-0.0780998	0.271285	0.67033	1					-0.000421016	0.249169	0.986496	1					-0.0888792	0.267685	0.595609	1					-0.274442	0.224378	0.0680426	1					-0.0287412	0.253242	0.84326	1					0.0097495	0.267492	0.946585	1					-0.0103742	0.269024	0.915302	1
rs3816529	3:132250027	C/G	STU	0.137255	Neanderthal	DNAJC13	DNAJC13				-0.279798	0.233237	0.057072	1				yes	0.271321	0.236829	0.0947148	0.194699					-0.292555	0.2078	0.0546928	1					-0.128739	0.226782	0.32409	1					-0.0107584	0.20431	0.877459	1			yes		-0.314528	0.258145	0.0421456	0.0909091					-0.19516	0.235554	0.160626	1			yes		-0.400174	0.225009	0.00621118	0.0243902	yes		x
rs10512861	3:132257961	T/G	STU	0.137255	Neanderthal	DNAJC13	DNAJC13				-0.514803	0.444068	0.0641616	1					-0.265864	0.614834	0.534275	1					-0.488492	0.467195	0.142471	1					-0.129875	0.572615	0.734258	1					0.0122541	0.300926	0.912931	1					-0.173496	0.399061	0.494949	1					-0.127919	0.48212	0.660435	1					0.138032	0.595601	0.712027	1
rs17413072	3:132261620	C/G	STU	0.137255	Neanderthal	DNAJC13	DNAJC13				-0.19529	0.298153	0.273307	1					0.0586829	0.272876	0.748823	1					-0.0343518	0.24224	0.797434	1					-0.00207214	0.257972	0.994223	1					0.137573	0.266792	0.409868	1					-0.296653	0.328138	0.111808	1					-0.0437328	0.278395	0.790156	1					-0.0612238	0.261286	0.712027	1
rs10935027	3:132380752	A/G	STU	0.117647	Neanderthal	UBA5	DNAJC13				0.417562	0.344638	0.057072	1					0.191142	0.292477	0.351125	1					0.0558981	0.28803	0.709656	1					0.170771	0.291375	0.300982	1					-0.362975	0.3106	0.0809416	1					-0.181561	0.351212	0.407872	1					0.258472	0.336785	0.183518	1					-0.0194016	0.290412	0.892716	1
rs17414558	3:132434156	C/T	STU	0.117647	Neanderthal	NPHP3	DNAJC13				0.365494	0.436156	0.166962	1					0.103819	0.51559	0.785453	1					0.488529	0.419216	0.122215	1					0.429082	0.500263	0.162334	1					0.124183	0.344501	0.509836	1					-0.0436366	0.379438	0.84326	1					-0.0178071	0.447417	0.94277	1					0.326765	0.531626	0.294184	1
rs62292475	3:132437034	G/A	STU	0.117647	Neanderthal	NPHP3	DNAJC13				-0.0907989	0.292446	0.638426	1					-0.259699	0.279866	0.178441	1					0.0862411	0.250474	0.534099	1					0.0965927	0.271637	0.566724	1					0.181592	0.263059	0.293776	1					-0.109704	0.307018	0.582027	1					0.0376771	0.290568	0.82831	1					0.35434	0.27501	0.0287973	1
rs11923081	3:132439403	C/A	STU	0.117647	Neanderthal	NPHP3	DNAJC13:PIK3R4				0.154668	0.301848	0.397377	1					-0.0538088	0.361316	0.843014	1					-0.0298283	0.301479	0.864956	1					-0.141898	0.343288	0.4974	1					-0.162919	0.248064	0.3099	1					-0.03532	0.278429	0.829328	1					0.304797	0.336223	0.133918	1					-0.0868618	0.335197	0.689441	1
rs78628810	3:133290095	T/C	PAP	0.666667	Denisovan	CDV3	DNAJC13				-0.050976	0.230259	0.741227	1					-0.110991	0.250828	0.52381	1					-0.0311101	0.218258	0.790682	1					-0.323853	0.239249	0.0121317	1					0.0477921	0.194885	0.638826	1					-0.109645	0.211136	0.404389	1					-0.170928	0.244629	0.240748	1					-0.213489	0.242403	0.130435	1
rs13096215	3:133291344	A/T	PAP	0.666667	Denisovan	CDV3	DNAJC13				0.054796	0.295492	0.76604	1					-0.143555	0.405482	0.581371	1					-0.0346433	0.313087	0.8447	1					-0.00940881	0.38645	0.976892	1					-0.0898642	0.184432	0.429216	1					-0.0746927	0.258485	0.679554	1					0.00429696	0.320489	0.988554	1					0.13545	0.394825	0.525692	1
rs377424666	3:133295488	C/A	PAP	0.666667	Denisovan	CDV3	DNAJC13				-0.0153717	0.18835	0.900744	1					-0.0566684	0.244313	0.738357	1					-0.070383	0.196117	0.527346	1					0.227375	0.232661	0.127672	1					-0.0770007	0.127528	0.367946	1					0.112338	0.159004	0.230233	1					0.0310316	0.198594	0.801602	1					0.284054	0.235321	0.0344438	1
rs13072634	3:133296739	A/G	PAP	0.666667	Denisovan	CDV3	DNAJC13				-0.0204907	0.131818	0.790854	1					-0.0652125	0.147463	0.513344	1					-0.00221268	0.129086	0.986496	1					-0.0364331	0.142431	0.693819	1					0.0185503	0.105643	0.72267	1					-0.0810423	0.118362	0.254615	1					-0.211572	0.139138	0.00419687	1					0.0300259	0.14007	0.717674	1
rs373035736	3:133298757	T/C	PAP	0.666667	Denisovan	CDV3	DNAJC13				-0.167013	0.178325	0.117334	1					0.049868	0.21038	0.722658	1					-0.0961286	0.178432	0.372046	1					0.0521069	0.205417	0.699596	1					0.0702686	0.137612	0.416317	1					-0.0145373	0.157179	0.881574	1					0.0775173	0.190707	0.469668	1					0.000602492	0.209533	0.988707	1
rs374202368	3:133301933	G/A	PAP	0.666667	Denisovan	CDV3	DNAJC13				-0.378503	0.280356	0.0358029	1					0.0244436	0.286037	0.905808	1					-0.259859	0.254407	0.142471	1					0.0730693	0.27716	0.670711	1					0.134415	0.240398	0.38407	1					-0.168939	0.273976	0.292929	1					-0.390249	0.29952	0.0194582	1					0.0459053	0.273403	0.728967	1
rs372691005	3:133302245	T/G	PAP	0.666667	Denisovan	CDV3	DNAJC13				-0.202802	0.148108	0.0358029	1					0.0050276	0.173042	0.958137	1					-0.0851972	0.150167	0.358542	1					0.0309461	0.169121	0.751589	1					0.0999937	0.115084	0.206708	1					0.143418	0.130791	0.0630442	1					0.0353744	0.161006	0.706219	1					0.0242263	0.16926	0.757199	1
rs368975714	3:133379861	T/C	PAP	0.6	Denisovan	TOPBP1	DNAJC13:ACKR4:PIK3R4				-0.402385	0.368872	0.0747962	1					0.042021	0.353482	0.869178	1					-0.126654	0.318796	0.520594	1					-0.100573	0.341131	0.630272	1					0.274255	0.343708	0.232506	1					0.248522	0.400191	0.296412	1					0.412606	0.387534	0.0652423	1					-0.143042	0.336387	0.424054	1
rs376968516	3:133381647	C/A	PAP	0.6	Denisovan	TOPBP1	DNAJC13				-0.0651064	0.316588	0.748316	1					-0.145737	0.323291	0.513344	1					-0.343189	0.286121	0.115463	1					0.250662	0.300246	0.168111	1					-0.291342	0.275599	0.113189	1			yes		0.732737	0.317534	0.000348311	0.00199601	yes				0.159936	0.330337	0.400992	1					0.395151	0.303122	0.0287973	1			x
rs370010855	3:133381707	A/G	PAP	0.6	Denisovan	TOPBP1	DNAJC13				-0.0400112	0.533621	0.900744	1					-0.618666	0.490636	0.0685505	1					-0.476182	0.421479	0.128967	1					-0.429538	0.474999	0.145003	1					-0.407413	0.477261	0.209932	1					0.317806	0.612332	0.407872	1					0.541869	0.48606	0.0614269	1					0.18947	0.481354	0.452287	1
rs373763838	3:133381772	G/T	PAP	0.6	Denisovan	TOPBP1	DNAJC13			yes	-0.467751	0.177252	0.000354484	0.00199601	yes				0.152416	0.197418	0.262166	1					-0.157584	0.175527	0.189737	1					-0.0758374	0.190972	0.514731	1			yes		0.309234	0.150515	0.000322477	0.00149031	yes				-0.00296149	0.16628	0.958203	1					0.212184	0.193837	0.0614269	1					-0.227155	0.190048	0.0344438	1			x
rs376633759	3:133382444	G/C	PAP	0.6	Denisovan	TOPBP1	DNAJC13				0.201805	0.252378	0.198866	1					-0.00560702	0.315215	0.968603	1					0.183572	0.258615	0.29102	1					-0.182075	0.303011	0.300982	1					-0.0132267	0.132598	0.803289	1					-0.0376176	0.215306	0.770115	1					-0.283344	0.253942	0.0614269	1					-0.176354	0.289353	0.305477	1
rs2596630	3:153992586	A/G	PAP	0.5	Neanderthal	DHX36	DHX36				-0.0577127	0.129737	0.461184	1					-0.343992	0.15284	0.000523286	1					-0.115497	0.13023	0.196489	1					-0.152557	0.148698	0.0987868	1					-0.0532386	0.103968	0.416317	1					0.105628	0.117158	0.111808	1					-0.012195	0.139988	0.866463	1					0.191496	0.149359	0.0287973	1
rs355787	3:153994502	T/C	PAP	0.533333	Neanderthal	DHX36	DHX36				-0.142131	0.140389	0.0889755	1					-0.0227544	0.160452	0.85348	1					-0.0124879	0.138809	0.87846	1					0.10632	0.153242	0.243212	1					0.138815	0.113459	0.0680426	1					-0.0308642	0.130162	0.731801	1					0.0429869	0.149261	0.610836	1					0.129531	0.156811	0.158667	1
rs355759	3:154008078	G/C	PAP	0.533333	Neanderthal	DHX36	DHX36				0.0945697	0.320992	0.649061	1					-0.0485553	0.333047	0.843014	1					0.131029	0.300378	0.466577	1					-0.367817	0.335445	0.0756788	1					0.0731336	0.273723	0.603354	1					-0.121674	0.300229	0.522814	1					-0.285774	0.344697	0.160626	1					-0.319911	0.325532	0.102202	1
rs355760	3:154009933	T/C	PAP	0.5	Neanderthal	DHX36	DHX36				0.246594	0.323114	0.21659	1					-0.089676	0.392651	0.74359	1					0.290308	0.324583	0.189737	1					0.0186914	0.392325	0.94223	1					0.0383292	0.255579	0.761367	1					-0.150404	0.301504	0.425287	1					-0.134973	0.360491	0.488745	1					0.109895	0.387893	0.627329	1
rs355762	3:154012614	G/A	PAP	0.533333	Neanderthal	DHX36	DHX36				0.205829	0.188359	0.0712513	1					-0.0132414	0.177744	0.921507	1					0.113852	0.163017	0.29102	1					0.0285473	0.172575	0.780474	1					-0.0938693	0.167393	0.374395	1					-0.0483541	0.201254	0.721351	1				yes	-0.171377	0.183285	0.118657	0.200516					0.0412769	0.172647	0.712027	1
rs355763	3:154012881	C/T	PAP	0.533333	Neanderthal	DHX36	DHX36				0.314314	0.254588	0.057072	1					0.0149939	0.256795	0.92674	1					0.0299572	0.230999	0.804186	1					-0.098699	0.25005	0.514731	1					-0.271209	0.219707	0.0680426	1					0.0734011	0.247627	0.676071	1					0.261021	0.261109	0.0805036	1					-0.114246	0.257505	0.384529	1
rs355764	3:154013480	A/T	PAP	0.533333	Neanderthal	DHX36	DHX36				-0.168992	0.401104	0.507267	1					0.432955	0.50222	0.225536	1					-0.237132	0.412899	0.351789	1					0.575004	0.518852	0.0756788	1					-0.0736541	0.254229	0.571106	1					0.148803	0.344248	0.494949	1					0.146862	0.419613	0.519267	1					0.143325	0.485183	0.61039	1
rs355755	3:154022116	C/G	PAP	0.533333	Neanderthal	DHX36	DHX36				0.138835	0.245155	0.347749	1					-0.0978584	0.284222	0.602302	1					0.135733	0.245974	0.358542	1					-0.0228781	0.277051	0.896014	1					0.000803091	0.197801	0.970977	1					-0.171966	0.220491	0.171021	1					0.156699	0.262695	0.290347	1					0.0764371	0.279795	0.644269	1
rs355775	3:154036129	T/C	PAP	0.533333	Neanderthal	DHX36	DHX36				-0.110454	0.217183	0.397377	1			yes		0.345149	0.23927	0.0423862	0.134775					-0.264821	0.208714	0.0817016	1			yes		0.471215	0.22945	0.000577701	0.00151286	yes				-0.158448	0.191397	0.222831	1					-0.12311	0.220949	0.352142	1					0.151919	0.231059	0.259824	1					0.124522	0.233665	0.350649	1			x
rs355774	3:154036196	A/G	PAP	0.5	Neanderthal	DHX36	DHX36				0.112544	0.275019	0.524991	1					-0.0601774	0.266829	0.74359	1					0.0322093	0.23795	0.797434	1					-0.157594	0.257353	0.289428	1					-0.0843159	0.250871	0.522735	1					-0.233415	0.29196	0.167537	1					-0.123138	0.270702	0.423884	1					-0.0978776	0.254777	0.480519	1
rs355773	3:154036657	C/T	PAP	0.5	Neanderthal	DHX36	DHX36				0.119062	0.290544	0.524991	1					-0.187674	0.277953	0.330194	1					-0.15645	0.251426	0.331533	1					-0.223272	0.266419	0.168111	1					-0.254673	0.252165	0.122864	1					-0.345305	0.270858	0.0421456	1					-0.042699	0.277659	0.801602	1					-0.0357533	0.266443	0.779785	1
rs355771	3:154039385	G/C	PAP	0.533333	Neanderthal	DHX36	DHX36				0.116607	0.50767	0.719957	1					0.0494527	0.777319	0.92674	1					0.349095	0.602422	0.351789	1					0.151034	0.782079	0.745812	1					0.255728	0.254704	0.129313	1					-0.290575	0.422029	0.244166	1					-0.364943	0.56988	0.267455	1					0.101529	0.802165	0.791078	1
rs355770	3:154040273	G/A	PAP	0.5	Neanderthal	DHX36	DHX36				0.112712	0.230367	0.439915	1					-0.243161	0.259261	0.178441	1					-0.0709718	0.225083	0.547603	1					-0.239836	0.240942	0.116118	1					-0.193206	0.190576	0.126088	1					-0.197154	0.212358	0.108325	1					0.0457101	0.240594	0.729111	1					0.00243967	0.247524	0.977414	1
rs56208271	3:154801832	A/G	GBR	0.186813	Undetermined	MME	MME				-0.124979	0.281672	0.493088	1					0.0374474	0.365275	0.879644	1					-0.0528891	0.28962	0.736664	1					-0.1519	0.349406	0.445407	1					0.110896	0.197028	0.38407	1					-0.0980596	0.243235	0.522814	1					0.299204	0.302038	0.0881343	1					-0.190646	0.354305	0.350649	1
rs1370031	3:154806647	G/A	GBR/IBS	0.224299	Neanderthal	MME	MME				0.12222	0.552618	0.734137	1					-0.0124314	0.857379	0.979069	1					0.0329594	0.626566	0.945982	1					0.262193	0.896482	0.636049	1					-0.0937403	0.367614	0.613028	1					0.472278	0.473939	0.087426	1					-0.366735	0.643052	0.313239	1					0.276305	0.886891	0.582157	1
rs17442808	3:154807877	A/G	GBR/IBS	0.219626	Neanderthal	MME	MME				-0.140799	0.192946	0.227224	1					-0.210937	0.218206	0.162742	1					0.0316797	0.184005	0.763673	1					0.261362	0.209178	0.0294627	1					0.16375	0.162301	0.129313	1					0.0898634	0.181594	0.418321	1					0.0533667	0.199097	0.660435	1					0.472712	0.20548	0.000564653	1
rs6763852	3:154810138	A/G	GBR/IBS	0.21978	Neanderthal	MME	MME				0.13904	0.387533	0.567529	1					0.324362	0.409522	0.251701	1					0.117884	0.364364	0.547603	1					-0.0561212	0.393638	0.820913	1					-0.00439237	0.334145	0.964528	1					-0.0865204	0.390301	0.731801	1					-0.00321949	0.422436	0.988554	1					-0.380226	0.399644	0.119142	1
rs62279988	3:154813713	C/T	GBR/IBS	0.224299	Neanderthal	MME	MME				0.0640321	0.272253	0.702233	1					-0.187247	0.335219	0.440084	1					0.00270566	0.280484	0.986496	1					-0.311299	0.326735	0.127672	1					-0.0530125	0.200071	0.600129	1					-0.0758769	0.236538	0.644723	1					0.207181	0.291428	0.217856	1					-0.127377	0.318241	0.452287	1
rs62279989	3:154819950	T/C	GBR/IBS	0.224299	Neanderthal	MME	MME				-0.0015384	0.378706	0.996455	1					0.119686	0.391115	0.649398	1					0.063122	0.326239	0.709656	1					0.4179	0.359541	0.0525708	1					0.0999533	0.345329	0.567881	1					-0.305186	0.437058	0.2372	1					-0.0858139	0.376575	0.690958	1					0.297928	0.3608	0.158667	1
rs62279990	3:154819960	T/A	GBR/IBS	0.224299	Neanderthal	MME	MME				-0.266121	0.293684	0.131514	1					-0.204215	0.282451	0.309262	1					-0.150269	0.245448	0.338285	1					-0.104692	0.273374	0.532062	1					0.137492	0.266009	0.409868	1					-0.0507401	0.33098	0.808429	1					-0.184386	0.2869	0.267455	1					0.100459	0.270642	0.491813	1
rs4273335	3:154822039	G/A	GBR/IBS	0.208791	Neanderthal	MME	MME				-0.159019	0.317742	0.400922	1					0.0509337	0.414632	0.863946	1					-0.333542	0.330003	0.142471	1					0.0545472	0.397201	0.820913	1					-0.163134	0.238227	0.290551	1					0.159949	0.285917	0.352142	1					0.0376292	0.355636	0.851202	1					0.00266953	0.397339	0.98306	1
rs4273336	3:154822088	G/A	GBR/IBS	0.208791	Neanderthal	MME	MME				0.312026	0.301107	0.0889755	1					-0.167607	0.358732	0.508111	1					0.0413656	0.30663	0.797434	1					0.0487211	0.347859	0.820913	1					-0.256605	0.247368	0.119639	1					-0.0487903	0.276809	0.777081	1					-0.272299	0.329355	0.160626	1					0.215032	0.344272	0.288538	1
rs56189742	3:154822662	G/A	GBR/IBS	0.208791	Neanderthal	MME	MME				0.00543636	0.336497	0.996455	1					-0.0520641	0.328234	0.837781	1					-0.0598424	0.300997	0.696151	1					-0.141981	0.318664	0.43963	1					-0.0619851	0.295479	0.693647	1					-0.144447	0.340307	0.515848	1					0.351257	0.345718	0.0805036	1					-0.0898367	0.315168	0.627329	1
rs10513468	3:154825259	G/A	GBR/IBS	0.208791	Neanderthal	MME	MME				0.0579149	0.245241	0.712868	1					-0.226653	0.262466	0.225536	1					-0.281022	0.230361	0.115463	1					-0.206352	0.251079	0.173888	1					-0.32179	0.21387	0.0132215	1					-0.320576	0.23207	0.0282132	1					0.195859	0.255716	0.179702	1					0.020144	0.259155	0.875776	1
rs141830971	3:178826036	G/T	STU	0.147059	Neanderthal	ZMAT3	PIK3CA				-0.0973657	0.480493	0.748316	1					0.116035	0.518308	0.74359	1					-0.103292	0.440081	0.655638	1					-0.146453	0.504481	0.636049	1					-0.0267639	0.4207	0.877459	1					-0.400258	0.463557	0.139673	1					-0.303169	0.496923	0.278901	1					-0.265053	0.498272	0.356296	1
rs150605281	3:178826044	T/C	STU	0.147059	Neanderthal	ZMAT3	PIK3CA				0.323332	0.349515	0.113789	1					0.375129	0.44676	0.236002	1					0.493708	0.360631	0.061445	1					0.380239	0.431622	0.156557	1					0.194388	0.233326	0.219607	1					-0.404986	0.306148	0.0386625	1					-0.407488	0.378331	0.0652423	1					0.00735494	0.446827	0.966121	1
rs78129277	3:178861564	T/C	STU	0.147059	Neanderthal	PIK3CA	PIK3CA				0.0764552	0.175682	0.489543	1					0.0619138	0.177803	0.59707	1					0.0885862	0.159977	0.358542	1					0.0694549	0.174653	0.514731	1					-0.00641418	0.152122	0.909707	1			yes		0.2604	0.169972	0.0142807	0.0470723	yes				-0.243224	0.180349	0.0156429	1					0.00881906	0.171758	0.909656	1			x
rs150480498	3:178869285	G/A	STU	0.147059	Neanderthal	PIK3CA	PIK3CA				0.248822	0.159298	0.010989	1					0.197378	0.153771	0.0633176	1					0.0984231	0.142843	0.297772	1					0.202318	0.148632	0.0121317	1					-0.170732	0.139328	0.0712673	1			yes		-0.295521	0.168183	0.00731452	0.0291262	yes				-0.0603081	0.162309	0.500191	1					0.00441178	0.149565	0.926595	1			x
rs184668075	3:178875322	G/A	STU	0.147059	Neanderthal	PIK3CA	PIK3CA				0.425287	0.525106	0.174052	1					-0.465308	0.632883	0.298796	1					0.437463	0.566225	0.250506	1					0.257042	0.60925	0.491623	1					-0.0193476	0.397882	0.896807	1					-0.0352127	0.477186	0.895507	1					-0.278871	0.570494	0.374285	1					0.721097	0.590384	0.0344438	1
rs150530651	3:178877751	T/A	STU	0.147059	Neanderthal	PIK3CA	PIK3CA				-0.334831	0.421283	0.188231	1					0.0204115	0.485421	0.947671	1					-0.180556	0.412201	0.466577	1					0.365764	0.456685	0.191219	1					0.161208	0.33884	0.429216	1					-0.20688	0.351809	0.324277	1					0.248289	0.45534	0.328501	1					0.343399	0.483454	0.226426	1
rs150899975	3:178880778	C/T	STU	0.147059	Neanderthal	PIK3CA	PIK3CA				0.0852233	0.527153	0.790854	1					0.000983158	0.458254	1	1					0.286278	0.421387	0.304524	1					0.316924	0.430542	0.237435	1					0.163383	0.448955	0.509836	1					0.123971	0.630357	0.766632	1					-0.508799	0.481985	0.0766883	1					0.314106	0.432173	0.220779	1
rs140920710	3:178886379	G/A	STU	0.147059	Neanderthal	PIK3CA	PIK3CA				-0.0143378	0.131205	0.875931	1					-0.0568494	0.121962	0.497645	1					-0.0356947	0.110189	0.527346	1				yes	-0.220849	0.118188	0.000577701	0.00151286	yes				-0.0186697	0.11823	0.764592	1					-0.0141861	0.147255	0.864159	1					-0.0108169	0.12981	0.862648	1				yes	-0.166641	0.119323	0.0231508	0.0560876			x
rs143183426	3:178889208	G/A	STU	0.147059	Neanderthal	PIK3CA	PIK3CA				0.139724	0.571833	0.702233	1					0.662069	0.494765	0.0580848	1					0.169265	0.433538	0.520594	1					0.555111	0.463491	0.0410168	1					0.000420937	0.510879	0.970977	1					-0.0225018	0.624594	0.951237	1					-0.523299	0.495876	0.0766883	1					-0.104971	0.47165	0.712027	1
rs188840855	3:178894727	A/C	STU	0.147059	Neanderthal	PIK3CA	PIK3CA				-0.156082	0.174599	0.145693	1					-0.110023	0.181859	0.413919	1					0.16256	0.160745	0.142471	1					0.0548667	0.180393	0.618718	1					0.313252	0.152533	0.000322477	1					0.18181	0.173433	0.0769767	1					-0.0530864	0.189093	0.614651	1					0.164507	0.179429	0.124788	1
rs144649016	3:178909300	A/G	STU	0.142157	Neanderthal	PIK3CA	PIK3CA				-0.0214748	0.14592	0.812123	1					0.0090825	0.164311	0.942439	1					-0.0438015	0.142761	0.588116	1					0.0220381	0.158287	0.820913	1					-0.0227171	0.123178	0.732344	1					-0.158855	0.1338	0.0525949	1					-0.099319	0.158628	0.275086	1					0.0137345	0.160018	0.858837	1
rs80072686	3:178911432	G/A	STU	0.142157	Neanderthal	PIK3CA	PIK3CA				-2.07638e-05	0.254094	0.996455	1					-0.160959	0.289577	0.440084	1					0.0338361	0.247621	0.797434	1					-0.0505476	0.284808	0.757366	1					0.0361049	0.214716	0.745243	1					0.0368761	0.242324	0.811912	1					-0.0380153	0.273313	0.813048	1					0.111632	0.279225	0.452287	1
rs78770087	3:178913148	T/C	STU	0.142157	Neanderthal	PIK3CA	PIK3CA				-0.461813	0.273191	0.00389933	1					0.0954098	0.381904	0.717425	1					-0.451304	0.287827	0.0209318	1					0.23451	0.355445	0.26632	1					0.00338774	0.198034	0.941954	1					0.192194	0.244255	0.177987	1					0.224869	0.301226	0.194964	1					0.141358	0.369551	0.480519	1
rs116251171	3:178932293	G/A	STU	0.142157	Neanderthal	PIK3CA	PIK3CA				-0.571334	0.483724	0.0606168	1					0.291341	0.53752	0.445317	1					-0.541233	0.438886	0.115463	1					0.426374	0.511541	0.168111	1					0.00389388	0.419603	0.954853	1					0.455609	0.475292	0.0943922	1					0.141129	0.496311	0.614651	1					0.136698	0.517597	0.678148	1
rs116034933	3:178946224	G/A	STU	0.137255	Neanderthal	PIK3CA	PIK3CA				0.205008	0.295159	0.252038	1					0.165013	0.298536	0.440084	1					-0.0679392	0.263905	0.635381	1					0.0567277	0.284418	0.740035	1					-0.270622	0.260729	0.119639	1					0.174309	0.322573	0.397423	1					0.185432	0.294298	0.271271	1					-0.107573	0.289386	0.497459	1
rs114815071	3:178946316	T/A	STU	0.137255	Neanderthal	PIK3CA	PIK3CA				0.21287	0.308038	0.252038	1			yes		0.452061	0.281543	0.0266876	0.10828					0.108205	0.260234	0.513842	1			yes		0.428276	0.277628	0.000577701	0.00151286	yes				-0.0938575	0.283928	0.532409	1					-0.617633	0.356181	0.00731452	1					0.0657971	0.301006	0.72148	1					-0.0235962	0.286989	0.87013	1			x
rs17849077	3:178947289	T/C	STU	0.137255	Neanderthal	PIK3CA	PIK3CA				0.108093	0.567959	0.76604	1					0.0033143	0.494384	1	1					0.738577	0.430119	0.00742741	1					0.0183258	0.450203	0.94223	1					0.594723	0.49324	0.0712673	1					-0.0305539	0.563038	0.923372	1					-0.409183	0.466736	0.137734	1					0.017437	0.453985	0.920949	1
rs76677502	3:178950278	A/G	STU	0.137255	Neanderthal	PIK3CA	PIK3CA				0.00567359	0.0756335	0.886565	1					0.0281209	0.0691353	0.555207	1					0.00145779	0.0629801	0.966239	1					0.0678955	0.0667894	0.0987868	1					-0.00357623	0.0689301	0.85811	1					0.0506715	0.0837712	0.275514	1					-0.0164246	0.0737375	0.732926	1					0.0396832	0.0670413	0.305477	1
rs1048931	3:178954783	C/T	STU	0.137255	Neanderthal	KCNMB3	PIK3CA				0.0472642	0.224701	0.734137	1					-0.227104	0.240593	0.173208	1					-0.191371	0.213682	0.189737	1					-0.0827321	0.234569	0.566724	1					-0.24926	0.189935	0.0519187	1					-0.0894784	0.200247	0.4845	1					-0.177206	0.240139	0.198779	1					0.146129	0.239264	0.305477	1
rs117973078	3:186785718	T/G	CHB	0.242718	Neanderthal	ST6GAL1	ST6GAL1			yes	-0.0528777	0.152577	0.595888	0.750112			yes	yes	0.0541126	0.184214	0.67033	0.75754					-0.121845	0.153109	0.237002	1			yes		-0.20072	0.177409	0.0699018	0.124614			yes		-0.0680564	0.11363	0.345372	0.440559			yes		-0.127515	0.133708	0.0978753	0.161401					0.0528407	0.164937	0.542159	1			yes		-0.255446	0.178207	0.0175042	0.0448625	yes		x
rs74821966	3:186789082	G/A	CHB	0.247573	Neanderthal	ST6GAL1	ST6GAL1				0.0325901	0.256726	0.826303	1					-0.155247	0.302472	0.471481	1					0.0187237	0.255133	0.912221	1					-0.321692	0.294406	0.0814558	1					-0.0277842	0.206122	0.767817	1					0.0313097	0.235505	0.811912	1					0.257644	0.281932	0.133918	1					-0.165625	0.291742	0.322417	1
rs2268527	3:186791390	C/G	CHB	0.247573	Neanderthal	ST6GAL1	ST6GAL1				-0.0677057	0.172124	0.521446	1					0.156496	0.234918	0.340659	1					0.0346768	0.182895	0.736664	1					-0.0100792	0.232215	0.94223	1					0.0950111	0.109338	0.200258	1					-0.0323574	0.146696	0.752699	1					-0.104409	0.180424	0.301793	1					-0.167416	0.228672	0.220779	1
rs2239611	3:186793702	A/G	CHB	0.247573	Neanderthal	ST6GAL1	ST6GAL1				-0.0142882	0.207278	0.900744	1					0.307965	0.25003	0.0685505	1					-0.026321	0.21091	0.797434	1					0.151702	0.243599	0.289428	1					-0.0132825	0.162531	0.825863	1					0.226538	0.186974	0.0421456	1					-0.000817749	0.225254	0.988554	1					-0.159607	0.238838	0.243365	1
rs76599446	3:186795924	T/C	CHB	0.247573	Neanderthal	ST6GAL1	ST6GAL1				-0.174827	0.426994	0.521446	1					0.0835635	0.52696	0.837781	1					-0.082562	0.437668	0.736664	1					-0.188115	0.529452	0.566724	1					0.0913131	0.285628	0.538858	1					-0.381841	0.380982	0.087426	1					0.0241197	0.450022	0.927509	1					-0.271964	0.555181	0.367589	1
rs77869635	3:186797752	T/C	CHB	0.247573	Neanderthal	ST6GAL1	ST6GAL1				0.427304	0.385318	0.0712513	1					0.376127	0.499365	0.277865	1					0.438785	0.392143	0.128967	1					-0.0457244	0.466144	0.867129	1					0.0106542	0.212982	0.896807	1					-0.208377	0.32071	0.268548	1					0.259719	0.38189	0.244563	1					-0.421887	0.452325	0.119142	1
rs79682791	3:186799652	G/A	CHB	0.247573	Neanderthal	ST6GAL1	ST6GAL1				0.0911232	0.294229	0.634881	1					0.216244	0.29531	0.304029	1					-0.0117227	0.263299	0.959487	1					0.226502	0.285333	0.202773	1					-0.100092	0.261921	0.493712	1					-0.343842	0.291498	0.056078	1					-0.116706	0.303458	0.477299	1					0.00978482	0.292555	0.926595	1
rs34733772	3:188513028	T/C	GBR	0.197802	Neanderthal	LPP	BCL6				0.0817848	0.146611	0.351294	1					0.095563	0.174643	0.440084	1					0.175398	0.150081	0.128967	1					0.141515	0.170023	0.168111	1					0.0750747	0.111984	0.306675	1					0.0331753	0.128916	0.710902	1					-0.0968828	0.162395	0.282717	1					0.0445696	0.174255	0.683794	1
rs62617841	3:191046745	T/C	PJL	0.208333	Neanderthal	UTS2B	PYDC2				-0.327912	0.276248	0.057072	1					0.0643933	0.384237	0.837781	1				yes	-0.665558	0.305186	0.000675219	0.002849	yes			yes	-0.268639	0.368485	0.237435	0.328537				yes	-0.339422	0.199506	0.00354724	0.0122087	yes				-0.0515514	0.243494	0.759666	1					-0.0229108	0.30994	0.912247	1				yes	-0.331244	0.368672	0.124788	0.188728			x
rs73189540	3:191169662	G/A	CHB/JPT	0.334951	Neanderthal	PYDC2	PYDC2				0.00816608	0.137574	0.911379	1					0.137697	0.163781	0.230769	1					0.103994	0.140099	0.257259	1					0.114759	0.160304	0.243212	1					0.101316	0.104676	0.142212	1					-0.0315881	0.122368	0.714385	1					-0.0519274	0.14753	0.511637	1					-0.022402	0.161013	0.774139	1
rs78225831	3:191177730	A/T	CHB/JPT/PJL/STU	0.334951	Neanderthal	PYDC2	PYDC2				0.0180001	0.324117	0.914924	1					-0.085376	0.367843	0.727891	1					-0.0498909	0.325057	0.78393	1					0.437015	0.366067	0.0410168	1					-0.114961	0.274489	0.471138	1					0.144264	0.301203	0.435737	1					0.45	0.36998	0.0385349	1					0.522902	0.356563	0.0175042	1
rs56092200	3:191178381	A/G	CHB/JPT	0.334951	Neanderthal	PYDC2	PYDC2				0.300625	0.315136	0.103155	1					0.162837	0.301331	0.445317	1					0.0550136	0.27178	0.689399	1					0.173336	0.290013	0.300982	1					-0.255305	0.290377	0.193808	1					0.0155325	0.348802	0.930338	1					-0.128334	0.303964	0.450591	1					0.0128664	0.297943	0.920949	1
rs1125880	3:191181643	A/T	CHB/JPT	0.334951	Neanderthal	PYDC2	PYDC2				0.00144738	0.248735	0.996455	1					-0.209016	0.243283	0.225536	1					0.0855818	0.224203	0.520594	1					-0.101291	0.239194	0.474292	1					0.0739482	0.219179	0.525959	1					0.0474803	0.247189	0.770115	1					-0.0621825	0.260126	0.683327	1					0.106985	0.241506	0.384529	1
rs2164234	3:191181757	C/T	CHB/JPT	0.334951	Neanderthal	PYDC2	PYDC2				-0.0160467	0.266374	0.918469	1					-0.077311	0.292093	0.701727	1					0.0634194	0.241704	0.608373	1					-0.267176	0.273197	0.127672	1					0.0768931	0.233181	0.525959	1					0.0776161	0.281387	0.693487	1					-0.158663	0.290237	0.324685	1					-0.189414	0.273997	0.232072	1
rs73189552	3:191182295	C/G	CHB/JPT	0.339806	Neanderthal	PYDC2	PYDC2				-0.0733845	0.19353	0.563984	1					0.112642	0.237625	0.508111	1					-0.105368	0.19626	0.372046	1					-0.100607	0.232199	0.456961	1					-0.0276408	0.157193	0.745243	1					-0.0349837	0.180313	0.770115	1					0.160413	0.214451	0.194964	1					-0.21305	0.230587	0.124788	1
rs73189559	3:191188932	G/T	CHB/JPT	0.334951	Neanderthal	PYDC2	PYDC2				0.0746035	0.147847	0.400922	1					-0.0908845	0.194145	0.508111	1					0.0858024	0.153514	0.372046	1					-0.104475	0.185076	0.32409	1					0.0104151	0.0981958	0.829087	1					-0.155557	0.131348	0.056078	1					-0.314438	0.162287	0.00419687	1					-0.0130109	0.19101	0.892716	1
rs2641733	3:195458705	A/G	CHB/PJL	0.305825	Neanderthal	MUC20	MUC20				-0.103088	0.163561	0.291032	1					-0.117828	0.195086	0.403454	1					-0.185703	0.168947	0.135719	1					-0.172026	0.19268	0.156557	1					-0.0606715	0.122482	0.416317	1					-0.0351781	0.141427	0.738767	1					0.0323719	0.173328	0.748188	1					-0.0526348	0.190533	0.638622	1
rs3096345	3:195462265	C/A	CHB/PJL	0.305825	Neanderthal	MUC20	MUC20				0.238071	0.181973	0.0464374	1					0.0882364	0.248141	0.581371	1					0.246731	0.190288	0.0884537	1					0.184742	0.242957	0.220104	1					0.0134201	0.0943903	0.767817	1					0.00585876	0.149935	0.951237	1					-0.0582723	0.188144	0.60702	1					0.0965578	0.238198	0.452287	1
rs2641722	3:195481444	C/T	CHB/GBR/PJL/STU	0.320388	Neanderthal	MUC4	MUC4				0.150365	0.167452	0.138603	1					0.269816	0.202777	0.0633176	1					-0.0603475	0.174206	0.534099	1					-0.0777568	0.194836	0.503177	1					-0.204847	0.132942	0.00999678	1					-0.0368032	0.15022	0.728318	1					-0.28407	0.183751	0.00419687	1					-0.34897	0.194261	0.00621118	1
rs842223	3:195483076	A/G	GBR/PJL/STU	0.302083	Neanderthal	MUC4	MUC4			yes	0.00657442	0.108242	0.914924	0.959123					0.169419	0.141429	0.0842491	1					0.0719882	0.113814	0.331533	1					0.181344	0.137063	0.0121317	1			yes		0.0676266	0.0722856	0.16801	0.267043					-0.0277025	0.0932404	0.648206	1					0.111338	0.117449	0.0995803	1					0.0109271	0.137104	0.87013	1
rs2550270	3:195484244	G/A	CHB/GBR/PJL/STU	0.320388	Neanderthal	MUC4	MUC4				-0.150168	0.459236	0.613612	1					-0.329753	0.595171	0.440084	1					-0.310087	0.469772	0.311276	1					-0.0936323	0.560175	0.780474	1					-0.148853	0.232096	0.326024	1					0.24264	0.363408	0.261581	1					0.312141	0.45518	0.240748	1					0.234749	0.565045	0.440994	1
rs2641720	3:195484867	A/G	CHB/GBR/PJL/STU	0.315534	Neanderthal	MUC4	MUC4				0.175313	0.105553	0.010989	1			yes		0.0935767	0.134245	0.324961	0.456282					0.103469	0.112495	0.189737	1			yes		0.0791043	0.134089	0.300982	0.377263					-0.0726295	0.0732602	0.135763	1					-0.0520944	0.0922732	0.345176	1					-0.0876901	0.114662	0.183518	1					-0.015289	0.132996	0.830604	1
rs2688524	3:195484911	A/G	CHB/GBR/PJL/STU	0.320388	Neanderthal	MUC4	MUC4				0.0317141	0.0863851	0.563984	1					0.0656349	0.108165	0.403454	1					0.00391417	0.0913166	0.945982	1					0.0604767	0.106682	0.329867	1					-0.0271413	0.0641398	0.467914	1					-0.00474534	0.0757451	0.909439	1					-0.00325171	0.0932328	0.927509	1					-0.00659726	0.103426	0.892716	1
rs2688525	3:195485231	G/A	CHB/PJL	0.34375	Neanderthal	MUC4	MUC4				0.00420262	0.187832	0.971641	1					-0.20556	0.225163	0.183673	1					0.101811	0.189796	0.372046	1					-0.103005	0.220678	0.433853	1					0.0941466	0.152219	0.329249	1					-0.0311307	0.173936	0.784047	1					0.179822	0.208844	0.141549	1					0.103412	0.22301	0.384529	1
rs2550275	3:195486869	G/A	CHB/PJL	0.338542	Neanderthal	MUC4	MUC4																																				-0.00664142	0.145597	0.896807	1					0								0								0
rs2641717	3:195487117	T/C	CHB/PJL	0.338542	Neanderthal	MUC4	MUC4				0.0187313	0.220778	0.886565	1					-0.202423	0.294793	0.330194	1					-0.0942281	0.240135	0.520594	1					-0.0733409	0.283245	0.688042	1					-0.138255	0.169191	0.232506	1					0.00781705	0.198819	0.951237	1					-0.159248	0.245614	0.259824	1					0.131785	0.288889	0.384529	1
rs2641716	3:195487191	A/G	CHB/PJL	0.333333	Neanderthal	MUC4	MUC4				-0.0545046	0.118755	0.461184	1					0.0179831	0.128472	0.85348	1					-0.0134954	0.112836	0.864956	1					0.00809281	0.123345	0.919122	1					0.0436049	0.103534	0.471138	1					-0.169088	0.117619	0.021247	1					-0.0712747	0.126528	0.305609	1					-0.0114903	0.123806	0.875776	1
rs2246771	3:195487737	A/G	CHB/PJL	0.364078	Neanderthal	MUC4	MUC4				-0.0783212	0.190088	0.517901	1					-0.012778	0.210789	0.92674	1					0.103905	0.1865	0.358542	1					-0.0223421	0.205236	0.861352	1					0.210777	0.15831	0.0519187	1					0.0141928	0.174183	0.888541	1					-0.00072628	0.201429	0.988554	1					-0.0100992	0.200933	0.904009	1
rs2550262	3:195490144	C/A	CHB/PJL	0.338542	Neanderthal	MUC4	MUC4				-0.000511842	0.233317	0.996455	1					0.239101	0.299847	0.246468	1					-0.0364971	0.239434	0.790682	1					0.200179	0.288158	0.243212	1					-0.0338108	0.138052	0.629152	1					-0.0874929	0.200472	0.4845	1					-0.325225	0.243134	0.0156429	1					-0.0400134	0.286416	0.779785	1
rs2550261	3:195490284	T/C	CHB	0.320388	Neanderthal/Denisovan	MUC4	MUC4				0.0416819	0.361538	0.861751	1					-0.0210015	0.370656	0.92674	1					-0.0889068	0.341164	0.628629	1					-0.277657	0.355979	0.20855	1					-0.112031	0.283599	0.487262	1					-0.0634026	0.304697	0.759666	1					-0.169759	0.375213	0.431515	1					-0.256119	0.361257	0.226426	1
rs844518	3:195492817	C/T	CHB/PJL	0.333333	Neanderthal	MUC4	MUC4				-0.29295	0.376235	0.213045	1					0.485192	0.480432	0.126112	1					-0.218066	0.395967	0.372046	1					-0.00257473	0.507728	0.994223	1					0.0961684	0.195846	0.416317	1					0.24973	0.305002	0.160571	1					-0.144729	0.376243	0.477299	1					-0.484422	0.499599	0.107849	1
rs13094465	3:195494232	T/C	CHB/GBR/PJL/STU	0.305825	Neanderthal	MUC4	MUC4				-0.121269	0.258516	0.447005	1					-0.156104	0.232379	0.330194	1					0.14632	0.203682	0.277515	1					-0.0847956	0.201356	0.491623	1					0.289571	0.218617	0.0519187	1					-0.0596727	0.274823	0.759666	1				yes	0.32286	0.226874	0.00801221	0.03177	yes				0.0745499	0.217163	0.531338	1			x
rs2688492	3:195496129	C/T	CHB/GBR/PJL/STU	0.315534	Neanderthal	MUC4	MUC4				-0.203236	0.162699	0.057072	1					0.176267	0.202369	0.225536	1					-0.120888	0.168099	0.277515	1					0.17215	0.190966	0.145003	1					0.0881222	0.121074	0.258304	1					-0.137052	0.13877	0.0909091	1					-0.0427303	0.17631	0.671881	1					-0.00507798	0.196018	0.966121	1
rs2641781	3:195496695	T/C	CHB/GBR/PJL/STU	0.31068	Neanderthal	MUC4	MUC4				-0.0535976	0.114508	0.447005	1					0.0197396	0.141179	0.858713	1					-0.135931	0.117817	0.128967	1					-0.0339837	0.137151	0.688042	1					-0.0843525	0.0877683	0.155111	1					0.060009	0.101893	0.310345	1					0.00520503	0.126231	0.931324	1					-0.0541118	0.137461	0.452287	1
rs2293232	3:195497143	T/C	CHB/PJL/STU	0.31068	Neanderthal	MUC4	MUC4				0.0440486	0.122743	0.588798	1					-0.0356899	0.14991	0.727891	1					0.0273109	0.127291	0.696151	1					-0.0403393	0.145689	0.65338	1					-0.0214272	0.096838	0.6614	1					0.0364797	0.110313	0.637757	1					-0.0211669	0.134938	0.801602	1					-0.00389934	0.145819	0.937888	1
rs2259102	3:195497174	C/G	CHB/GBR/PJL/STU	0.322917	Neanderthal	MUC4	MUC4				0.0340611	0.12513	0.673875	1					-0.0283315	0.150343	0.790686	1					-0.00653066	0.125897	0.945982	1					0.00968394	0.145278	0.913345	1					-0.0386564	0.0968565	0.484037	1					-0.0180014	0.111808	0.777081	1					0.111975	0.136906	0.160626	1					0.0390803	0.144778	0.655562	1
rs2641779	3:195498859	T/A	CHB/GBR/PJL/STU	0.31068	Neanderthal	MUC4	MUC4		yes		0.415426	0.275672	0.0216235	0.078105					-0.421645	0.273302	0.0319205	1			yes		0.469207	0.239643	0.000675219	0.002849	yes				-0.306924	0.257396	0.0410168	1					0.0564381	0.23758	0.6485	1				yes	-0.264689	0.2667	0.0909091	0.151656				yes	-0.125921	0.265343	0.423884	0.502488					0.114361	0.251772	0.384529	1			x
rs3103953	3:195520597	A/G	CHB/GBR/STU	0.31068	Neanderthal	MUC4	MUC4				-0.2644	0.379856	0.248493	1					-0.288175	0.373765	0.256934	1					0.219457	0.33603	0.311276	1					-0.311692	0.370333	0.168111	1					0.48641	0.347213	0.0228958	1					0.232395	0.405946	0.33821	1					0.0932449	0.396761	0.687142	1					-0.0219099	0.366424	0.892716	1
rs2550236	3:195522321	A/G	CHB/GBR/STU	0.305825	Neanderthal	MUC4	MUC4				0.149379	0.250165	0.315845	1					0.13382	0.305928	0.529042	1					0.0904415	0.252304	0.527346	1					0.0406469	0.27818	0.815136	1					-0.0497642	0.155449	0.532409	1					-0.267821	0.208112	0.0386625	1					-0.106671	0.257095	0.462037	1					-0.0955758	0.288268	0.536985	1
rs3103951	3:195524256	C/T	CHB/GBR/STU	0.305825	Neanderthal	MUC4	MUC4				-0.147732	0.267105	0.351294	1					-0.109841	0.254144	0.52381	1					-0.0381801	0.241693	0.78393	1					-0.153098	0.256571	0.300982	1					0.112253	0.245134	0.44534	1					-0.07551	0.280945	0.703936	1				yes	-0.226617	0.268387	0.145364	0.230769					-0.0408434	0.251267	0.745906	1
rs2688522	3:195526667	C/T	CHB/GBR/STU	0.305825	Neanderthal	MUC4	MUC4				-0.0727989	0.47437	0.805034	1					0.212203	0.454563	0.508111	1					-0.123901	0.40692	0.581364	1					0.143619	0.442061	0.607163	1					0.0176349	0.421524	0.909707	1					0.283354	0.511735	0.376524	1					0.284076	0.496646	0.301793	1					-0.0704063	0.435861	0.745906	1
rs2641774	3:195528088	C/G	CHB	0.334951	Neanderthal	MUC4	MUC4			yes	-0.294057	0.196323	0.0216235	0.078105					0.244034	0.240781	0.120879	1					-0.140841	0.198522	0.29102	1					0.133375	0.228659	0.318313	1			yes		0.150685	0.151389	0.129313	0.222654					0.0621882	0.170723	0.578544	1					-0.0277097	0.204426	0.820679	1					-0.111239	0.228853	0.378882	1
rs2550255	3:195531788	C/T	CHB	0.339806	Neanderthal	MUC4	MUC4				-0.0168881	0.15254	0.872386	1					-0.0266412	0.179377	0.843014	1					-0.0653467	0.155689	0.486833	1					-0.128992	0.177208	0.237435	1					-0.0583001	0.122628	0.429216	1					0.168981	0.13848	0.0456287	1			yes		0.195194	0.166301	0.0499809	0.121184					-0.102751	0.175941	0.305477	1
rs2688494	3:195531805	C/A	CHB	0.339806	Neanderthal	MUC4	MUC4				-0.208704	0.195177	0.078341	1					0.132106	0.179289	0.293564	1					-0.0798005	0.1636	0.419311	1					-0.0283768	0.171156	0.780474	1					0.101973	0.174525	0.345372	1					-0.114274	0.211305	0.397423	1					0.128346	0.184272	0.229302	1					-0.159888	0.170382	0.119142	1
rs3096336	3:195534013	G/A	CHB	0.330097	Neanderthal	MUC4	MUC4				-0.25397	0.160798	0.010989	1					-0.0182712	0.183276	0.89011	1					-0.126696	0.156205	0.223498	1					-0.195859	0.17423	0.0699018	1					0.110523	0.129429	0.206708	1					0.0737733	0.142686	0.404389	1					0.0865138	0.168372	0.351393	1					-0.177536	0.17412	0.079616	1
rs2688530	3:195535466	T/C	CHB/GBR/STU	0.296117	Neanderthal	MUC4	MUC4				0.598665	0.825539	0.237859	1					-0.223679	0.973215	0.74359	1					0.284169	0.891579	0.547603	1					0.00773754	0.936216	0.994223	1					-0.141183	0.537223	0.606579	1					0.037477	0.629759	0.912922	1					0.363124	0.824997	0.439145	1					0.224448	0.95933	0.712027	1
rs842461	3:195535614	G/T	CHB/GBR/STU	0.296117	Neanderthal	MUC4	MUC4				0.326249	0.353588	0.120879	1					-0.169092	0.445795	0.570905	1					0.248521	0.378995	0.311276	1					-0.60692	0.424513	0.0121317	1					-0.0610845	0.229436	0.600129	1					0.525788	0.299614	0.00731452	1					0.042671	0.364124	0.843571	1					-0.438852	0.440831	0.0852626	1
rs842460	3:195536040	C/T	CHB	0.339806	Neanderthal	MUC4	MUC4				-0.00394027	0.24706	0.971641	1					0.267383	0.275472	0.162742	1					0.0421128	0.235937	0.750169	1					0.173836	0.260287	0.26632	1					0.0448853	0.210564	0.677523	1					0.169391	0.236109	0.216301	1					-0.0833764	0.260598	0.542159	1					-0.096365	0.259435	0.503106	1
rs2688532	3:195537121	C/T	CHB	0.330097	Neanderthal	MUC4	MUC4				-0.0587485	0.140505	0.514357	1					0.227384	0.165807	0.0528519	1					0.0107056	0.142336	0.912221	1					0.0348275	0.159291	0.734258	1					0.065308	0.111849	0.351822	1				yes	-0.113964	0.124572	0.108325	0.171728			yes	yes	-0.00354697	0.152513	0.969477	0.969477					-0.19056	0.16023	0.0400903	1
rs842457	3:195537400	A/G	CHB	0.330097	Neanderthal	MUC4	MUC4			yes	0.0194175	0.0905269	0.695144	0.828524					-0.0687933	0.121255	0.434851	1					0.0430819	0.0945554	0.453072	1					0.00891067	0.117545	0.924899	1			yes		0.0212587	0.0546571	0.490487	0.558986			yes		0.0596719	0.076444	0.191919	0.264777					-0.00515622	0.0949775	0.954216	1					0.0749271	0.117438	0.265951	1
rs2550287	3:195541954	T/G	CHB/GBR/STU	0.296117	Neanderthal	MUC4	MUC4				-0.204311	0.425217	0.439915	1					0.155758	0.557564	0.675563	1					-0.115109	0.452048	0.642134	1					-0.304988	0.52447	0.32409	1					0.0651123	0.304781	0.664624	1					0.249751	0.372264	0.258098	1					-0.155335	0.458311	0.530713	1					-0.459271	0.541096	0.130435	1
rs13066158	3:195546437	A/G	CHB/GBR	0.291262	Neanderthal/Denisovan	MUC4	MUC4				0.331478	0.568077	0.33357	1					0.424235	0.63778	0.340659	1					0.570536	0.574052	0.149223	1					0.35626	0.612025	0.32409	1					0.237875	0.420521	0.374395	1					-1.00272	0.545062	0.00731452	1					-0.360192	0.631544	0.313239	1					-0.0699113	0.69657	0.830604	1
rs3103948	3:195546874	A/C	CHB/GBR	0.291262	Neanderthal/Denisovan	MUC4	MUC4				0.109818	0.167853	0.266218	1					-0.163914	0.170708	0.167975	1					0.0390763	0.152391	0.635381	1					-0.000218912	0.16782	0.994223	1					-0.0791703	0.147204	0.393744	1					0.0441804	0.167144	0.714385	1					0.0341732	0.17619	0.744372	1					0.16275	0.166843	0.102202	1
rs3096342	3:195547227	A/G	CHB/GBR	0.291262	Neanderthal/Denisovan	MUC4	MUC4				0.00119694	0.0805609	0.932648	1			yes		-0.0806244	0.100847	0.246468	0.376499					-0.07523	0.0841815	0.189737	1			yes		-0.150281	0.0988566	0.000577701	0.00151286	yes				-0.0769721	0.0590979	0.0519187	1					-0.0345106	0.0708264	0.42877	1					-0.0510242	0.0875376	0.282717	1					-0.0693944	0.0982208	0.226426	1			x
rs842218	3:195548316	G/C	GBR	0.21978	Neanderthal	MUC4	MUC4				-0.0170638	0.170066	0.875931	1					-0.299778	0.192003	0.0266876	1					0.0271151	0.164339	0.777178	1					-0.28652	0.181985	0.000577701	1					0.09214	0.140096	0.3099	1					-0.188504	0.15333	0.0421456	1					-0.00239652	0.178059	0.958031	1					0.0112285	0.183237	0.892716	1
rs41298107	3:195778072	A/G	PJL	0.140625	Neanderthal	TFRC	TFRC				-0.185922	0.180085	0.0889755	1					-0.0540225	0.185632	0.67033	1					-0.142353	0.165213	0.203241	1					-0.181178	0.177848	0.110341	1					0.0447655	0.159125	0.596904	1					0.0598885	0.17719	0.613375	1					-0.104464	0.184332	0.313239	1					-0.127828	0.180281	0.226426	1
rs41298063	3:195780677	T/C	PJL	0.140625	Neanderthal	TFRC	TFRC				-0.109306	0.285337	0.542715	1					-0.0646438	0.357835	0.795918	1					0.0131968	0.294185	0.945982	1					-0.0192022	0.340998	0.924899	1					0.0751775	0.229398	0.532409	1					-0.00453909	0.251629	0.972135	1					0.114971	0.321741	0.504006	1					0.047589	0.353163	0.779785	1
rs13066064	3:195784447	A/G	PJL	0.140625	Neanderthal	TFRC	TFRC				-0.0365159	0.203026	0.776675	1					0.152208	0.22724	0.340659	1					-0.00785665	0.200463	0.959487	1					0.114681	0.224164	0.399191	1					0.042699	0.168069	0.632377	1					0.0595789	0.186574	0.620341	1					0.222409	0.216886	0.0805036	1					-0.0380382	0.223387	0.728967	1
rs13088791	3:195785328	T/C	PJL	0.140625	Neanderthal	TFRC	TFRC			yes	-0.21147	0.18964	0.0712513	0.182561					-0.185056	0.233117	0.251701	1					-0.0278479	0.19137	0.790682	1					-0.0683313	0.22534	0.624495	1			yes		0.177598	0.143361	0.0680426	0.148487					0.0749032	0.168341	0.4845	1					0.134322	0.201698	0.248378	1					0.116079	0.220397	0.356296	1
rs13071789	3:195787306	C/T	PJL	0.140625	Neanderthal	TFRC	TFRC				-0.0664356	0.205415	0.627792	1					-0.18417	0.244739	0.283098	1					0.0200656	0.208382	0.871708	1					-0.0761226	0.235393	0.601386	1					0.0797678	0.156369	0.416317	1					-0.043967	0.179967	0.731801	1					-0.0347976	0.218162	0.793972	1					0.105568	0.239514	0.384529	1
rs2272622	3:195791506	G/A	PJL	0.140625	Neanderthal	TFRC	TFRC				0.257707	0.223476	0.0641616	1					-0.0698887	0.255045	0.696494	1					0.111326	0.216125	0.399055	1					0.100548	0.24736	0.4974	1					-0.147385	0.177435	0.222831	1					0.00932423	0.205634	0.930338	1					0.0954704	0.234396	0.469668	1					0.170031	0.252505	0.243365	1
rs34830025	3:195791617	T/C	PJL	0.140625	Neanderthal	TFRC	TFRC				0.269468	0.363572	0.22368	1					-0.140772	0.529378	0.701727	1					0.0911797	0.384819	0.655638	1					-0.16614	0.498398	0.584055	1					-0.183319	0.217529	0.213157	1					0.0590936	0.29298	0.759666	1					-0.260832	0.389423	0.248378	1					-0.0283346	0.495763	0.892716	1
rs71321876	3:195794039	T/C	PJL	0.140625	Neanderthal	TFRC	TFRC				0.10284	0.134866	0.2095	1				yes	-0.0351475	0.153302	0.733124	0.814062					0.0599962	0.134012	0.466577	1				yes	-0.129686	0.151793	0.162334	0.246275					-0.0453093	0.106486	0.458239	1			yes		-0.177926	0.120249	0.0177638	0.0559824			yes		-0.133484	0.141186	0.118657	0.200516			yes	yes	-0.0942575	0.147403	0.271598	0.331496
rs34715621	3:195813309	T/C	PJL	0.140625	Neanderthal	TFRC	TFRC				-0.14805	0.245217	0.315845	1					0.14472	0.280745	0.471481	1					-0.112835	0.241904	0.466577	1					-0.178249	0.271858	0.26632	1					0.0334288	0.203013	0.738794	1					0.178305	0.231138	0.191919	1					0.0696497	0.26371	0.645174	1					-0.323551	0.273222	0.0400903	1
rs35133019	3:195816227	A/C	PJL	0.140625	Neanderthal	TFRC	TFRC				0.162404	0.812689	0.758951	1					0.151021	1.11366	0.85348	1					0.208033	0.845636	0.648886	1					0.92177	1.10573	0.168111	1					0.0285573	0.253535	0.822638	1					0.206515	0.624281	0.602926	1					0.530265	0.812366	0.259824	1					0.770893	1.11153	0.232072	1
rs35172797	3:195844938	G/A	PJL	0.140625	Neanderthal	TFRC	TFRC				0.292338	0.379409	0.213045	1					0.0401712	0.336011	0.863946	1					0.187337	0.313126	0.351789	1					0.0366917	0.326664	0.861352	1					-0.0857711	0.342854	0.613028	1					-0.0550708	0.447938	0.829328	1					0.312963	0.36364	0.141549	1					-0.00540069	0.321817	0.966121	1
rs67391708	3:195847249	G/A	PJL	0.140625	Neanderthal	TFRC	TFRC				-0.131374	0.112026	0.057072	1					0.0555048	0.150218	0.576138	1					-0.144892	0.117095	0.10871	1					-0.0567456	0.146818	0.514731	1					-0.0120229	0.0646817	0.693647	1					0.0236328	0.0966265	0.721351	1					-0.0347504	0.116544	0.629912	1					-0.112485	0.147014	0.20384	1
rs58380284	3:195848326	G/A	PJL	0.140625	Neanderthal	TFRC	TFRC			yes	-0.00573462	0.150256	0.996455	0.996455					0.240592	0.20331	0.0894819	1					0.0731593	0.153671	0.426063	1					0.284854	0.192675	0.00635471	1			yes		0.0619421	0.0731458	0.216382	0.319372			yes		0.0775432	0.126313	0.32776	0.403689					0.0670682	0.151582	0.439145	1					0.0444445	0.195052	0.712027	1
rs76394087	4:37826572	T/C	JPT	0.197115	Neanderthal	PGM2	PGM2				0.0770637	0.201942	0.542715	1					0.116725	0.201519	0.434851	1					0.0856866	0.178249	0.432816	1					0.00941116	0.195394	0.94223	1					0.00772632	0.178753	0.896807	1					-0.0533621	0.212749	0.721351	1					0.0342849	0.208609	0.790156	1					-0.106593	0.195669	0.345003	1
rs12648108	4:37826862	A/G	JPT	0.206731	Neanderthal	PGM2	PGM2				0.0108491	0.118804	0.900744	1					0.0362034	0.124674	0.67033	1					-0.0680014	0.110663	0.338285	1					0.0303432	0.121034	0.688042	1					-0.0851468	0.101779	0.222831	1					-0.0512785	0.112747	0.463602	1					-0.00746501	0.123988	0.919878	1					-0.00677424	0.123547	0.920949	1
rs76840726	4:37859194	C/T	JPT	0.25	Neanderthal	PGM2	PGM2				0.00753663	0.461431	0.968096	1					-0.320546	0.599867	0.445317	1					-0.179887	0.491208	0.527346	1					-0.146716	0.585549	0.699596	1					-0.151158	0.302232	0.416317	1					0.343191	0.383798	0.118774	1					0.564384	0.466852	0.0385349	1					0.173883	0.614044	0.627329	1
rs77096103	4:37871527	G/A	JPT	0.25	Neanderthal	PGM2	PGM2				-0.325497	0.252968	0.0464374	1					-0.353343	0.228622	0.0319205	1					-0.450665	0.2062	0.000675219	1					-0.294804	0.226632	0.0179087	1					-0.114021	0.229449	0.419542	1					-0.169765	0.272042	0.28248	1					-0.147171	0.241862	0.275086	1					0.0580059	0.222573	0.683794	1
rs1344602	4:37996334	T/C	PAP	0.533333	Neanderthal	TBC1D1	PGM2				0.0626282	0.0848238	0.227224	1					-0.0468764	0.0943727	0.487179	1					0.064052	0.0819402	0.237002	1					0.0170021	0.0913677	0.745812	1					0.00127011	0.0708731	0.970977	1					-0.0662682	0.0785131	0.139673	1					-0.00211742	0.0903877	0.954216	1					0.0641577	0.0914571	0.226426	1
rs17579610	4:38078571	G/C	AGT/CHB/JPT/PJL/PAP/STU	0.6	Neanderthal	TBC1D1	TLR10:TLR1:TLR6				0.0208595	0.222966	0.88302	1					0.115656	0.249967	0.513344	1					0.0963917	0.21547	0.466577	1					0.124661	0.238118	0.376083	1					0.0991228	0.183682	0.409868	1					-0.129856	0.196907	0.268548	1					-0.2587	0.240796	0.0652423	1					0.0100584	0.246522	0.915302	1
rs68111590	4:38081974	A/G	CHB/JPT/PJL/STU	0.529126	Neanderthal	TBC1D1	TLR10:TLR1:TLR6				-0.0462398	0.174571	0.688054	1					-0.0186532	0.198788	0.905808	1					-0.00162575	0.172918	0.986496	1					0.015586	0.196193	0.890237	1					0.0294988	0.140883	0.693647	1					-0.11312	0.155986	0.223267	1					0.0661988	0.186079	0.504006	1					0.0336307	0.192872	0.728967	1
rs73241087	4:38082301	C/G	AGT/CHB/JPT/PJL/STU	0.533981	Neanderthal	TBC1D1	TLR10:TLR1:TLR6				0.0994131	0.419812	0.709323	1					-0.0645818	0.497834	0.858713	1					-0.0406713	0.431883	0.871708	1					0.349534	0.468743	0.225881	1					-0.211224	0.307498	0.290551	1					-0.329667	0.345445	0.0978753	1					0.01305	0.420866	0.950401	1					0.414852	0.486034	0.130435	1
rs1364950	4:38082727	T/C	AGT/CHB/JPT/PJL/STU	0.529126	Neanderthal	TBC1D1	TLR10:TLR1:TLR6				-0.739547	0.427333	0.00389933	1					-0.257412	0.409297	0.382522	1					-0.228846	0.360731	0.318028	1					-0.2526	0.389806	0.26632	1					0.517115	0.340837	0.0132215	1					0.368945	0.35426	0.0804598	1					0.281709	0.393386	0.221671	1					0.00377737	0.409633	0.977414	1
rs17607449	4:38083545	C/A	AGT/CHB/JPT/PJL	0.529126	Neanderthal	TBC1D1	TLR10:TLR1:TLR6				-0.22387	0.284353	0.191776	1					0.0446912	0.386415	0.874411	1					0.0169862	0.307451	0.945982	1					0.31009	0.378442	0.179665	1					0.257023	0.202986	0.061593	1					-0.110549	0.255038	0.494949	1					-0.157731	0.320076	0.370469	1					0.266628	0.364792	0.220779	1
rs13149220	4:38084664	C/T	AGT/CHB/JPT/PJL/STU	0.529126	Neanderthal	TBC1D1	TLR10:TLR1:TLR6				0.191473	0.413225	0.461184	1					0.0257142	0.53517	0.947671	1					0.190922	0.43166	0.466577	1					0.261699	0.490813	0.370306	1					0.00233355	0.309925	0.970977	1					-0.139776	0.371028	0.554162	1					-0.0421094	0.448726	0.874094	1					0.236219	0.509135	0.384529	1
rs2303422	4:38091800	G/A	AGT/CHB/JPT/PJL/PAP/STU	0.6	Neanderthal	TBC1D1	TLR10				-0.257919	0.309553	0.170507	1					0.0983475	0.431326	0.74359	1					-0.342608	0.33846	0.142471	1					0.0876087	0.417118	0.734258	1					-0.104576	0.217656	0.432441	1					-0.0755145	0.266747	0.679554	1					0.160525	0.350134	0.423884	1					-0.0106683	0.415124	0.943535	1
rs17607518	4:38092697	G/A	AGT/CHB/JPT/PJL/PAP/STU	0.6	Neanderthal	TBC1D1	TLR10				-0.274437	0.420557	0.280397	1					0.0744759	0.437749	0.81685	1					-0.394412	0.391706	0.142471	1					0.31707	0.411954	0.214327	1					-0.150073	0.350641	0.461464	1					0.152881	0.376175	0.519331	1					-0.0410581	0.412832	0.862648	1					0.242219	0.425639	0.328063	1
rs6837834	4:38133985	C/T	AGT/PJL	0.305556	Neanderthal	TBC1D1	TLR10:TLR1:TLR6				0.0772215	0.162112	0.44346	1					-0.0348066	0.194754	0.801151	1					0.230352	0.164587	0.0546928	1					0.0482713	0.187818	0.65338	1					0.158675	0.121032	0.0519187	1					-0.0833972	0.142564	0.32776	1					-0.00360806	0.170609	0.954216	1					0.0853219	0.188799	0.384529	1
rs12503618	4:38158347	T/C	PAP	0.633333	Neanderthal	TBC1D1	TLR10				0.0321554	0.197392	0.78022	1					-0.131704	0.23477	0.440084	1					-0.0374457	0.19797	0.709656	1					-0.0586523	0.219459	0.65338	1					-0.0870905	0.15535	0.367946	1					-0.0175194	0.177725	0.860676	1					-0.199681	0.215084	0.118657	1					0.0745502	0.225779	0.548278	1
rs13139753	4:38167053	G/A	PAP	0.633333	Neanderthal	TBC1D1	TLR10:TLR1:TLR6				-0.227277	0.359526	0.298121	1					-0.299776	0.40447	0.283098	1					-0.285916	0.35064	0.223498	1					-0.309558	0.405733	0.220104	1					-0.0638033	0.258403	0.619478	1					0.00114708	0.299209	1	1			yes		-0.454303	0.354889	0.0232736	0.0734055					-0.00944451	0.388541	0.943535	1
rs77523301	4:38167402	C/T	PAP	0.633333	Neanderthal	TBC1D1	TLR10:TLR1:TLR6				-0.109743	0.252187	0.489543	1					-0.0362014	0.254776	0.85348	1					-0.122222	0.216261	0.358542	1					-0.11139	0.239868	0.433853	1					0.0379221	0.216259	0.712996	1					0.00487363	0.2454	0.972135	1					-0.0156582	0.250385	0.900801	1					-0.0747117	0.240577	0.582157	1
rs606042	4:38178944	C/G	PAP	0.7	Neanderthal	TBC1D1	TLR10:TLR6				-0.10636	0.290261	0.567529	1					-0.339241	0.369807	0.178441	1					-0.0495831	0.283767	0.756921	1					-0.480339	0.363585	0.0121317	1					0.0739333	0.197058	0.490487	1					0.129607	0.248376	0.404389	1					0.364027	0.307221	0.0423502	1					-0.141691	0.371808	0.491813	1
rs617588	4:38179219	C/T	PAP	0.7	Neanderthal	TBC1D1	TLR10				-0.230308	0.165994	0.0287132	1					0.10149	0.200493	0.471481	1					-0.299126	0.169566	0.00742741	1					-0.0595235	0.193861	0.61294	1					-0.0694099	0.135353	0.413093	1					-0.0317971	0.153978	0.759666	1					-0.244667	0.182226	0.0156429	1					-0.161436	0.193415	0.141728	1
rs17580198	4:38179716	C/T	JPT/PAP	0.7	Neanderthal	TBC1D1	TLR10				0.23786	0.284782	0.166962	1					-0.0594678	0.308252	0.790686	1					0.28596	0.283504	0.142471	1					0.0600622	0.312143	0.745812	1					0.0450261	0.23029	0.703322	1					0.215496	0.262211	0.146639	1					-0.00250715	0.306033	0.969477	1					0.119104	0.300666	0.452287	1
rs6531607	4:38180348	T/C	JPT/PAP	0.7	Neanderthal	TBC1D1	TLR10				-0.108647	0.257879	0.521446	1					0.16391	0.3265	0.487179	1					0.105959	0.272069	0.520594	1					0.269771	0.329933	0.179665	1					0.215307	0.194929	0.103515	1					0.0215093	0.235959	0.867642	1					0.141715	0.284427	0.359023	1					0.106793	0.328976	0.548278	1
rs6854035	4:38181054	T/C	JPT/PAP	0.7	Neanderthal	TBC1D1	TLR10				0.130341	0.121935	0.0747962	1					-0.0306313	0.129735	0.727891	1					0.100778	0.115391	0.196489	1					-0.124186	0.125904	0.116118	1					-0.0305298	0.106174	0.567881	1					-0.0793842	0.11691	0.254615	1					0.0107665	0.128334	0.889355	1					-0.0937385	0.125727	0.20384	1
rs7694647	4:38181187	T/G	JPT/PAP	0.7	Neanderthal	TBC1D1	TLR10				-0.0627853	0.251698	0.698688	1					0.395276	0.319753	0.0737834	1					-0.0256547	0.25403	0.87846	1					0.419976	0.323813	0.0179087	1					0.0439168	0.172077	0.613028	1					0.00217122	0.219403	1	1					-0.0497277	0.272829	0.748188	1					0.0249395	0.315462	0.875776	1
rs11721824	4:38767749	A/G	CHB/IBS/JPT/PJL/STU	0.519231	Neanderthal	TLR10	TLR10				0.244179	0.154376	0.010989	1					0.111068	0.207828	0.445317	1					0.20063	0.161769	0.115463	1					0.0820812	0.200213	0.503177	1					-0.0464054	0.0884059	0.409868	1					0.100862	0.130052	0.177987	1					0.0638434	0.162014	0.469668	1					-0.0323577	0.201845	0.745906	1
rs73235002	4:38769018	G/A	CHB/IBS/JPT/PJL/STU	0.519231	Neanderthal	TLR10	TLR10				-0.137977	0.130144	0.0818859	1					-0.0376639	0.133318	0.675563	1					-0.000601104	0.117706	0.986496	1					0.115425	0.127793	0.145003	1					0.140039	0.113524	0.0680426	1					0.138362	0.129167	0.0630442	1					0.112053	0.135385	0.160626	1					0.153116	0.129908	0.0400903	1
rs4129009	4:38774889	C/T	CHB/IBS/JPT/PJL/STU	0.5	Neanderthal	TLR10	TLR10				-0.0735549	0.181992	0.524991	1					0.0615113	0.220366	0.680795	1					-0.12458	0.186986	0.311276	1					0.00343396	0.210306	0.994223	1					-0.0664868	0.146546	0.455015	1					-0.00114387	0.163477	1	1					-0.0695641	0.193568	0.49256	1					-0.0595285	0.211576	0.632976	1
rs11466645	4:38778203	T/A	CHB/IBS/JPT/PJL/STU	0.528846	Neanderthal	TLR10	TLR10				0.169219	0.287784	0.340659	1					0.0639392	0.342743	0.795918	1					0.228339	0.287266	0.237002	1					0.16291	0.336837	0.416522	1					0.0590724	0.215842	0.590455	1					0.160662	0.25331	0.278997	1					0.0370561	0.30294	0.824494	1					0.097421	0.3419	0.627329	1
rs11466640	4:38778903	A/G	CHB/IBS/JPT/PJL/STU	0.528846	Neanderthal	TLR10	TLR10				0.0689069	0.172425	0.532081	1					0.0820977	0.207437	0.56044	1					0.130775	0.176283	0.264011	1					0.120296	0.200045	0.300982	1					0.0392459	0.132147	0.571106	1					0.0737426	0.150948	0.421804	1					0.0550304	0.185873	0.614651	1					0.0379863	0.202071	0.717674	1
rs11466617	4:38780471	C/T	CHB/IBS/JPT/PJL/STU	0.528846	Neanderthal	TLR10	TLR10				0.037375	0.115857	0.617157	1					-0.0713766	0.139553	0.476714	1					0.152905	0.118044	0.0749494	1					0.0590321	0.134329	0.43963	1					0.12555	0.0870447	0.0196711	1					0.0918453	0.100246	0.104842	1					-0.0207387	0.122349	0.767264	1					0.130668	0.132085	0.102202	1
rs11725309	4:38783848	C/T	CHB/IBS/JPT/PJL/STU	0.524038	Neanderthal	TLR10	TLR10				0.0323767	0.135743	0.702233	1					0.141781	0.164898	0.225536	1					0.120958	0.137863	0.189737	1					0.146092	0.161343	0.139226	1					0.0938408	0.1041	0.17446	1					0.0316547	0.12037	0.731801	1					-0.0868514	0.146404	0.301793	1					0.00617463	0.161461	0.915302	1
rs73236615	4:38786869	T/G	CHB/IBS/JPT/PJL/STU	0.524038	Neanderthal	TLR10	TLR10				-0.053762	0.14546	0.532081	1			yes		-0.231112	0.152446	0.0371533	0.131238					-0.0522082	0.137748	0.527346	1			yes		-0.113671	0.149637	0.220104	0.30701					-0.00440144	0.12733	0.93228	1					0.00115634	0.141231	1	1					0.0133686	0.153215	0.893171	1					0.117644	0.149076	0.181254	1
rs67719080	4:38787252	G/A	CHB/JPT	0.524038	Neanderthal	TLR10	TLR10				-0.114924	0.179023	0.287487	1					0.0530111	0.227482	0.727891	1					-0.000966332	0.190824	0.986496	1					0.194029	0.225575	0.162334	1					0.108488	0.134686	0.229281	1					-0.0404654	0.160545	0.714385	1					0.0843208	0.198884	0.454407	1					0.139855	0.222044	0.282891	1
rs4543123	4:38792524	G/A	CHB/JPT	0.538462	Neanderthal	TLR1	TLR1				0.160365	0.399939	0.532081	1					-0.586377	0.396509	0.0423862	1					0.250676	0.348134	0.277515	1					-0.497332	0.387048	0.0179087	1					0.116801	0.350609	0.525959	1					0.00526976	0.433969	1	1					0.342206	0.414494	0.160626	1					0.089147	0.381118	0.712027	1
rs73236617	4:38793860	G/C	CHB/IBS/JPT/PJL/STU	0.524038	Neanderthal	TLR1	TLR1				0.248868	0.28033	0.145693	1					0.196037	0.319998	0.403454	1					0.248448	0.279843	0.189737	1					0.166305	0.30346	0.335644	1					0.0013214	0.229197	0.970977	1					-0.143213	0.254197	0.352142	1					-0.0183855	0.304428	0.912247	1					-0.0284582	0.308465	0.85319	1
rs73236618	4:38794041	C/T	CHB/IBS/JPT/PJL/STU	0.475962	Neanderthal	TLR1	TLR1				0.356632	0.378754	0.103155	1					-0.0675353	0.343953	0.78022	1					0.293802	0.314079	0.182984	1					-0.0160368	0.342604	0.959561	1					-0.0749197	0.342206	0.664624	1					-0.0555955	0.425276	0.822362	1					0.026047	0.361734	0.896986	1					0.0551246	0.346262	0.745906	1
rs3924112	4:38795810	T/C	CHB/IBS/JPT/PJL/STU	0.524038	Neanderthal	TLR1	TLR1				-0.170986	0.310178	0.358384	1					-0.436804	0.334056	0.0633176	1					-0.132425	0.287152	0.439568	1					-0.150029	0.315476	0.428076	1					0.0356144	0.272454	0.787165	1					-0.134289	0.293908	0.463602	1					-0.13983	0.317736	0.439145	1					0.287562	0.311228	0.124788	1
rs5743596	4:38802528	A/G	CHB/STU	0.38835	Neanderthal	TLR1	TLR1				-0.0708253	0.20707	0.606523	1					0.124509	0.256021	0.497645	1					-0.165041	0.214707	0.257259	1					-0.212826	0.245135	0.156557	1					-0.0768514	0.158549	0.419542	1					0.00997359	0.181706	0.940787	1					-0.053607	0.224281	0.683327	1					-0.337629	0.248278	0.0231508	1
rs5743595	4:38802644	G/A	CHB/IBS/JPT/PJL/STU	0.557692	Neanderthal	TLR1	TLR1				-0.132925	0.195986	0.259128	1					0.0722141	0.178921	0.555207	1					-0.0401102	0.166149	0.655638	1					0.0412968	0.174198	0.71115	1					0.100709	0.171671	0.361496	1					0.0732653	0.193696	0.554162	1					0.0351015	0.190545	0.767264	1					-0.0317678	0.176166	0.72332	1
rs5743593	4:38802913	G/A	CHB/IBS/JPT/PJL/STU	0.557692	Neanderthal	TLR1	TLR1				-0.0545102	0.221809	0.702233	1					0.0261217	0.314661	0.905808	1					-0.0235956	0.231956	0.858204	1					-0.0462477	0.287294	0.780474	1					0.0273661	0.116451	0.632377	1					-0.0781656	0.186699	0.498433	1					-0.0488663	0.225438	0.710034	1					-0.0731164	0.289261	0.695088	1
rs5743592	4:38803063	G/A	CHB/IBS/JPT/PJL/STU	0.5625	Neanderthal	TLR1	TLR1				0.0380924	0.122936	0.638426	1					-0.11817	0.151745	0.262166	1					0.0253933	0.125456	0.709656	1					-0.0705823	0.146648	0.410745	1					-0.0196502	0.096238	0.693647	1					0.105595	0.11113	0.0943922	1					0.0339177	0.134399	0.65662	1					0.0443436	0.146184	0.599097	1
rs5743571	4:38805489	T/C	CHB/IBS/JPT/PJL/STU	0.557692	Neanderthal	TLR1	TLR1				0.0158737	0.378326	0.936193	1					0.100243	0.408994	0.712193	1					0.125028	0.369264	0.540851	1					0.0809174	0.399242	0.740035	1					0.110274	0.31562	0.516285	1					-0.14801	0.355319	0.501916	1					-0.245349	0.40589	0.282717	1					-0.0202309	0.397029	0.904009	1
rs5743566	4:38805942	C/G	CHB/IBS/JPT/PJL/STU	0.557692	Neanderthal	TLR1	TLR1:TLR6		yes		-0.130958	0.133194	0.0925204	0.206979			yes		-0.0481866	0.126753	0.565672	0.668915			yes		-0.186826	0.115198	0.0209318	0.0562613			yes		-0.106929	0.123556	0.156557	0.239611					-0.0719059	0.117273	0.345372	1			yes		-0.147073	0.135835	0.0630442	0.113765			yes		-0.215865	0.132662	0.00419687	0.0196078	yes				-0.0586771	0.122837	0.384529	1			x
rs5743565	4:38805983	C/T	CHB/IBS/JPT/PJL/STU	0.557692	Neanderthal	TLR1	TLR1:TLR6			yes	0.0326739	0.127953	0.688054	0.828524			yes		0.119879	0.177666	0.335426	0.46082					0.133333	0.133515	0.142471	1			yes		0.288973	0.175318	0.000577701	0.00151286	yes		yes		0.10602	0.0664922	0.00999678	0.0316004	yes		yes		0.168003	0.109438	0.0142807	0.0470723	yes				0.0478504	0.134463	0.504006	1					0.170068	0.174173	0.102202	1			x
rs5743563	4:38806019	G/A	CHB/IBS/JPT/PJL/STU	0.557692	Neanderthal	TLR1	TLR1:TLR6		yes	yes	-0.0831236	0.122793	0.262673	0.425617				yes	0.0537069	0.151959	0.591837	0.680915			yes		-0.331569	0.127898	0.000675219	0.002849	yes				-0.103349	0.148906	0.254766	1			yes		-0.244094	0.0897138	0.000322477	0.00149031	yes		yes		-0.0961566	0.106535	0.132706	0.200421			yes		-0.138076	0.132875	0.0766883	0.148779			yes		-0.156663	0.147019	0.079616	0.132893			x
rs5743562	4:38806096	C/T	CHB/IBS/JPT/PJL/STU	0.557692	Neanderthal	TLR1	TLR1:TLR6				-0.307422	0.173633	0.00389933	1					-0.16535	0.225734	0.304029	1					-0.359361	0.18079	0.000675219	1					0.0541619	0.212295	0.693819	1					-0.0433043	0.132513	0.525959	1					0.0890089	0.155974	0.33821	1					-0.0365392	0.188861	0.744372	1					0.219259	0.207758	0.079616	1
rs5743560	4:38806200	T/G	CHB/IBS/JPT/PJL/STU	0.557692	Neanderthal	TLR1	TLR1:TLR6				-0.294496	0.172846	0.00389933	1			yes	yes	-0.614306	0.216974	0.000523286	0.00355872	yes				-0.311683	0.179368	0.00742741	1			yes		-0.159841	0.203732	0.202773	0.287469					-0.0232729	0.130965	0.738794	1					0.0192318	0.14792	0.832811	1					-0.0956939	0.188506	0.351393	1			yes		0.454532	0.209527	0.000564653	0.00255754	yes		x
rs56357984	4:38806462	A/G	CHB/IBS/JPT/PJL/STU	0.509615	Neanderthal	TLR1	TLR1				0.054042	0.210385	0.695144	1					0.237197	0.242152	0.162742	1					-0.132372	0.212673	0.331533	1					0.147983	0.228038	0.277874	1					-0.163648	0.171213	0.142212	1					0.20036	0.197601	0.0839429	1					-0.233669	0.227538	0.0805036	1					-0.088685	0.232165	0.491813	1
rs5743557	4:38806827	A/G	CHB/IBS/JPT/PJL/STU	0.557692	Neanderthal	TLR1	TLR1			yes	0.803309	0.467623	0.00389933	0.0183028	yes				0.176644	0.593381	0.665097	1					0.640038	0.47655	0.0681972	1					0.0494576	0.565536	0.890237	1			yes		-0.129516	0.239495	0.393744	0.482418					0.314882	0.391969	0.164054	1					0.293681	0.44756	0.252194	1					-0.124604	0.550029	0.712027	1			x
rs55830619	4:38807364	A/G	CHB/IBS/JPT/PJL/STU	0.557692	Neanderthal	TLR1	TLR1:TLR6				0.121597	0.222363	0.358384	1					-0.0610303	0.285182	0.74359	1					0.147432	0.233392	0.331533	1					-0.0762156	0.281829	0.65338	1					0.024125	0.151721	0.758143	1					-0.163949	0.197224	0.150122	1					-0.105103	0.235212	0.439145	1					-0.0122133	0.278359	0.915302	1
rs11722813	4:38810769	T/C	CHB/IBS/JPT/PJL/STU	0.5625	Neanderthal	TLR1	TLR1				0.145563	0.46129	0.631336	1					-0.0525248	0.441948	0.874411	1					0.234495	0.411855	0.358542	1					0.0764023	0.433164	0.757366	1					0.0910627	0.415105	0.664624	1					-0.0949243	0.519654	0.770115	1					0.208075	0.479146	0.454407	1					0.128874	0.427574	0.599097	1
rs11722889	4:38810975	T/C	CHB/IBS/JPT/PJL/STU	0.5625	Neanderthal	TLR1	TLR1				0.0120902	0.320692	0.932648	1					-0.244654	0.362365	0.335426	1					0.175145	0.317641	0.372046	1					-0.217778	0.363288	0.300982	1					0.151975	0.258018	0.351822	1					-0.263694	0.287004	0.111808	1					-0.229597	0.331228	0.240748	1					0.0255145	0.355465	0.892716	1
rs11725779	4:38811668	A/G	CHB/IBS/JPT/PJL/STU	0.5625	Neanderthal	TLR1	TLR1				-0.198213	0.332546	0.322935	1					0.497739	0.420759	0.0894819	1					-0.0221842	0.349825	0.918974	1					-0.109088	0.409316	0.65338	1					0.168079	0.205219	0.222831	1			yes		-0.632971	0.271882	0.000348311	0.00199601	yes				0.102114	0.345504	0.610836	1					-0.608662	0.399683	0.0175042	1			x
rs66922907	4:38812537	G/A	CHB/IBS/JPT/PJL/STU	0.5625	Neanderthal	TLR1	TLR1			yes	-0.239607	0.160732	0.0145339	0.0568655					-0.268255	0.233288	0.0947148	1					-0.0628374	0.166645	0.520594	1					-0.0917568	0.224819	0.4974	1			yes		0.191515	0.0764328	0.000322477	0.00149031	yes				0.148096	0.136696	0.0630442	1			yes		0.401262	0.164434	0.000381534	0.00552486	yes				0.17551	0.221089	0.181254	1			x
rs67712706	4:38820616	G/A	IBS	0.331776	Neanderthal	TLR1	TLR1				0.123556	0.157188	0.2095	1					0.0856758	0.204551	0.555207	1					0.142739	0.164396	0.189737	1					0.0763238	0.197841	0.532062	1					0.0272709	0.0943847	0.609803	1					-0.0717584	0.135472	0.38349	1					0.0315836	0.16454	0.729111	1					-0.00900061	0.196403	0.915302	1
rs114942014	4:38825032	G/C	AGT	0.277778	Undetermined	TLR1	TLR1				0.0390151	0.1532	0.688054	1					0.0268789	0.176043	0.837781	1					0.0328245	0.148166	0.655638	1					0.130005	0.169434	0.214327	1					-0.00405004	0.12518	0.929055	1					-0.0697814	0.140942	0.425287	1					-0.0473066	0.164385	0.622282	1					0.10307	0.167728	0.305477	1
rs115756523	4:38825040	T/C	AGT	0.277778	Undetermined	TLR1	TLR1				0.0613653	0.253877	0.719957	1					-0.0715133	0.285619	0.70696	1					-0.0145237	0.243302	0.918974	1					0.00426706	0.282404	0.994223	1					-0.0706873	0.189324	0.490487	1					-0.155956	0.22469	0.240683	1					0.0641188	0.265592	0.683327	1					0.0746121	0.273171	0.655562	1
rs73236628	4:38825443	T/C	CHB/IBS/JPT/PJL/STU	0.490385	Neanderthal	TLR1	TLR1				0.150922	0.24946	0.31939	1					0.298627	0.214322	0.0528519	1					0.0453093	0.200548	0.655638	1					0.124546	0.208982	0.300982	1					-0.10991	0.231193	0.429216	1					-0.0727586	0.284983	0.714385	1					0.0286832	0.23888	0.832125	1					-0.170042	0.208959	0.164314	1
rs73236629	4:38825449	T/G	CHB/IBS/JPT/PJL/STU	0.471154	Neanderthal	TLR1	TLR1				0.01702	0.201392	0.893655	1					-0.0844533	0.182494	0.508111	1					0.111871	0.164091	0.297772	1					-0.055776	0.176001	0.607163	1					0.0962011	0.18711	0.416317	1					0.276297	0.246801	0.0630442	1					0.0262988	0.19287	0.805418	1					0.0301508	0.175781	0.728967	1
rs3796508	4:38830116	T/C	AGT	0.277778	Undetermined	TLR1	TLR1				0.00124465	0.323674	0.996455	1					0.347024	0.309281	0.0947148	1					-0.0982361	0.272256	0.527346	1					0.0131021	0.299555	0.94223	1					-0.172191	0.290246	0.361496	1					-0.0251217	0.375616	0.909439	1					-0.121935	0.314274	0.473483	1					-0.333608	0.297549	0.0570299	1
rs5743808	4:38830736	G/A	AGT	0.277778	Undetermined	TLR1	TLR1				-0.186582	0.259955	0.237859	1					0.139344	0.301018	0.508111	1					-0.013725	0.254858	0.945982	1					0.284237	0.282315	0.116118	1					0.174269	0.178962	0.142212	1					0.321004	0.218299	0.0177638	1					-0.107007	0.26351	0.469668	1					0.144864	0.297435	0.373235	1
rs5743789	4:38833173	T/A	CHB/IBS/JPT/PJL/STU	0.490385	Neanderthal	TLR1	TLR1				-0.0826369	0.152984	0.361928	1					-0.120714	0.156079	0.262166	1					-0.0155858	0.139685	0.831195	1					0.0249418	0.149546	0.803582	1					0.0598658	0.133887	0.435666	1					-0.167159	0.151167	0.056078	1					0.085176	0.155596	0.324685	1					0.141664	0.15079	0.119142	1
rs12644563	4:38841354	C/T	AGT	0.277778	Undetermined	TLR1	TLR1				-0.000649108	0.208461	0.996455	1					-0.334925	0.290397	0.0947148	1					-0.0592756	0.224716	0.601621	1					-0.184744	0.285695	0.277874	1					-0.0611251	0.133567	0.45179	1					0.0181653	0.175983	0.878091	1					-0.0518694	0.223466	0.710034	1					0.150746	0.286706	0.356296	1
rs12642760	4:38841399	C/G	AGT	0.277778	Undetermined	TLR1	TLR1				-0.00214773	0.20226	0.978731	1					0.121172	0.248361	0.492412	1					0.037775	0.209068	0.750169	1					0.0535833	0.243826	0.734258	1					0.0394113	0.148242	0.593679	1					-0.115878	0.179131	0.268548	1					-0.0997348	0.222698	0.439145	1					-0.0670564	0.24448	0.627329	1
rs12640631	4:38841463	C/T	AGT	0.277778	Undetermined	TLR1	TLR1				-0.414426	0.370333	0.0677065	1					-0.205899	0.421257	0.497645	1					-0.211927	0.35216	0.345037	1					0.14368	0.381651	0.532062	1					0.202547	0.312481	0.313125	1					-0.0168237	0.360942	0.919889	1					0.0936636	0.385265	0.683327	1					0.351164	0.389231	0.124788	1
rs56051980	4:38842472	G/A	AGT	0.277778	Undetermined	TLR1	TLR1			yes	0.118699	0.20838	0.358384	0.526288					-0.0477017	0.291661	0.837781	1					0.283782	0.21689	0.0817016	1					0.0432622	0.292029	0.797805	1			yes		0.170128	0.112463	0.0132215	0.0390105	yes		yes		0.0180813	0.175382	0.857193	0.884933			yes		0.100948	0.220448	0.439145	0.511328					0.0911418	0.296502	0.587804	1			x
rs59711150	4:38842854	T/C	AGT	0.277778	Undetermined	TLR1	TLR1				-0.289425	0.523394	0.354839	1					0.270646	0.483161	0.434851	1					-0.501557	0.437659	0.128967	1					0.117384	0.463179	0.699596	1					-0.213648	0.519383	0.477588	1					0.77454	0.683467	0.056078	1					0.0846627	0.557863	0.801602	1					-0.155421	0.463063	0.536985	1
rs73811208	4:38843496	G/C	AGT	0.277778	Undetermined	TLR1	TLR1				-0.284323	0.403624	0.248493	1					-0.0243808	0.406521	0.92674	1					-0.180364	0.373529	0.426063	1					-0.186613	0.396604	0.428076	1					0.120318	0.36001	0.525959	1					-0.0315504	0.415075	0.895507	1					0.318276	0.411983	0.179702	1					-0.162937	0.397346	0.452287	1
rs73811214	4:38844341	A/G	AGT	0.277778	Undetermined	TLR1	TLR1				-0.00659028	0.0845595	0.868841	1					0.015355	0.110287	0.85348	1					-0.0618403	0.0888455	0.29102	1					-0.0415432	0.106486	0.520508	1					-0.0547852	0.0591176	0.16801	1				yes	0.0428623	0.0721262	0.306862	0.382877					-0.0245486	0.0896743	0.629912	1					-0.0569146	0.106524	0.350649	1
rs73811216	4:38845694	T/C	AGT	0.277778	Undetermined	TLR1	TLR1				-0.0359602	0.162438	0.748316	1					0.00388495	0.153694	0.968603	1					0.0475793	0.141577	0.527346	1					0.0209454	0.149189	0.820913	1					0.0799851	0.147669	0.403418	1					0.00539746	0.181666	0.95472	1					-0.000697688	0.16343	0.988554	1					0.0171226	0.146742	0.808018	1
rs4104098	4:38845830	A/G	AGT	0.294118	Undetermined	TLR1	TLR1				0.0688016	0.110477	0.298121	1					-0.076475	0.124942	0.408687	1					0.0154093	0.109089	0.797434	1					-0.0226645	0.121426	0.745812	1					-0.0521554	0.0888213	0.361496	1					0.0383752	0.0984888	0.547196	1					0.0494157	0.116058	0.462037	1					0.0510703	0.119249	0.390175	1
rs1847480	4:38845989	C/T	AGT	0.277778	Undetermined	TLR1	TLR1				0.135314	0.369158	0.578164	1					0.152685	0.508168	0.654631	1					0.108873	0.401153	0.601621	1					-0.386121	0.503106	0.214327	1					-0.0258833	0.246558	0.819413	1					0.266153	0.334245	0.171021	1					0.239776	0.415104	0.301793	1					-0.539463	0.495109	0.068323	1
rs1847479	4:38846019	C/G	AGT	0.277778	Undetermined	TLR1	TLR1				0.171931	0.223994	0.213045	1					0.124987	0.201158	0.382522	1					0.00948608	0.187024	0.986496	1					0.0637014	0.194046	0.607163	1					-0.163829	0.20446	0.232506	1					0.100374	0.256769	0.547196	1					-0.0996598	0.219618	0.43533	1					-0.0642835	0.198671	0.548278	1
rs1504239	4:38846285	A/G	AGT	0.277778	Undetermined	TLR1	TLR1				-0.0626071	0.236425	0.688054	1					0.147346	0.24631	0.408687	1					0.0118226	0.217539	0.932478	1					0.0574963	0.242287	0.71115	1					0.0434935	0.204325	0.693647	1					0.195115	0.230212	0.143156	1					0.0974159	0.250219	0.481114	1					-0.0910565	0.236854	0.46358	1
rs6821892	4:38847086	G/A	AGT	0.277778	Undetermined	TLR1	TLR1				0.00238185	0.268555	0.99291	1					0.449661	0.344198	0.0633176	1					-0.0158026	0.285131	0.945982	1					0.238686	0.321509	0.237435	1					-0.0193523	0.201594	0.822638	1					-0.252145	0.23323	0.0630442	1					0.121319	0.291667	0.462037	1					-0.209361	0.334594	0.282891	1
rs11096963	4:38847979	A/G	AGT	0.277778	Undetermined	TLR1	TLR1				-0.0628667	0.256867	0.702233	1					-0.111637	0.236758	0.508111	1					-0.011183	0.21336	0.959487	1					-0.127845	0.222471	0.32409	1					0.0485594	0.234462	0.677523	1					-0.187021	0.300228	0.303379	1					0.105733	0.248602	0.458222	1					-0.0168568	0.228133	0.875776	1
rs58662858	4:38848512	C/T	AGT	0.277778	Undetermined	TLR1	TLR1				0.0080386	0.245656	0.936193	1					-0.117017	0.285794	0.56044	1					0.0537533	0.240993	0.655638	1					0.137947	0.278207	0.410745	1					0.0477458	0.183819	0.613028	1					-0.172081	0.212737	0.164054	1					-0.206009	0.255674	0.160626	1					0.250583	0.276352	0.124788	1
rs55998066	4:38851585	C/A	CHB/IBS/JPT/PJL/STU	0.471154	Neanderthal	TLR1	TLR1				0.0541305	0.0806325	0.266218	1					0.0550012	0.0903685	0.403454	1					0.00540557	0.0783731	0.905469	1					-0.0352953	0.0867971	0.4974	1					-0.0452008	0.0675752	0.287327	1					-0.0535147	0.0754468	0.247649	1					-0.0272489	0.0861809	0.542159	1					-0.0913982	0.0873671	0.079616	1
rs79878421	4:38856466	T/G	AGT	0.277778	Undetermined	TLR1	TLR1:TLR10				0.106778	0.153988	0.248493	1					0.106252	0.165262	0.377289	1					-0.0524017	0.144261	0.527346	1					0.0918722	0.157025	0.300982	1					-0.157665	0.136034	0.0777169	1					0.0754625	0.149829	0.418321	1					-0.0614912	0.159219	0.481114	1					-0.012512	0.159471	0.875776	1
rs77700216	4:38856939	C/T	AGT	0.277778	Undetermined	TLR1	TLR1:TLR10				0.210839	0.425164	0.408011	1					-0.533296	0.410983	0.0633176	1					0.00224777	0.369653	0.986496	1					-0.441845	0.375288	0.0467938	1					-0.227925	0.365585	0.329249	1					-0.0191458	0.438805	0.940787	1					-0.164414	0.40867	0.469668	1					0.0897616	0.394694	0.712027	1
rs17429224	4:38857310	A/G	AGT	0.277778	Undetermined	TLR1	TLR1				-0.10451	0.135364	0.21659	1					0.0162748	0.167206	0.895343	1					-0.124814	0.139733	0.189737	1					-0.0711803	0.16135	0.43963	1					-0.0254015	0.106097	0.632377	1					-0.0811458	0.12199	0.258098	1					-0.0804937	0.146686	0.32087	1					-0.0876759	0.163105	0.345003	1
rs55793272	4:38858482	A/G	AGT	0.277778	Undetermined	TLR1	TLR6				0.129908	0.197808	0.269762	1					-0.0286814	0.208152	0.858713	1					-0.00645053	0.18164	0.952735	1					-0.0316383	0.195341	0.780474	1					-0.135667	0.17718	0.251854	1					-0.0612619	0.201008	0.662139	1					-0.142954	0.205241	0.240748	1					-0.00480024	0.202741	0.943535	1
rs73811232	4:38859710	C/G	AGT	0.277778	Undetermined	TLR1	TLR6				-0.00984844	0.132121	0.893655	1					-0.0573431	0.15596	0.576138	1					-0.0815879	0.133795	0.345037	1					-0.25561	0.152046	0.000577701	1					-0.0777765	0.10421	0.255079	1					-0.0394374	0.118426	0.620341	1					-0.0551952	0.141103	0.469668	1					-0.201953	0.153048	0.0287973	1
rs73811237	4:38862809	A/G	AGT	0.277778	Undetermined	TLR1	TLR6				-0.00740245	0.21428	0.929103	1					-0.2179	0.259413	0.236002	1					0.0425414	0.219923	0.709656	1					-0.167494	0.253668	0.26632	1					0.0176425	0.157093	0.803289	1					-0.0498022	0.190337	0.714385	1					-0.115427	0.230228	0.366654	1					0.0484919	0.253756	0.717674	1
rs73811238	4:38863003	C/T	AGT	0.277778	Undetermined	TLR1	TLR6				0.198556	0.228441	0.149238	1					0.19296	0.236947	0.246468	1					0.168451	0.21035	0.237002	1					0.23128	0.225532	0.0987868	1					-0.0403189	0.19344	0.664624	1					0.0682809	0.213827	0.651689	1					0.163098	0.229593	0.229302	1					0.037294	0.228574	0.745906	1
rs73811239	4:38863121	A/C	AGT	0.277778	Undetermined	TLR1	TLR6				-0.0646436	0.31075	0.748316	1					0.137607	0.331482	0.555207	1					-0.180624	0.303479	0.345037	1					-0.298936	0.322196	0.133449	1					-0.100222	0.258349	0.487262	1					-0.0779469	0.291134	0.710902	1					0.272468	0.327475	0.160626	1					-0.435383	0.322862	0.0231508	1
rs73236644	4:38863193	G/A	CHB/IBS/JPT/PJL/STU	0.466346	Neanderthal	TLR1	TLR6				-0.349162	0.202831	0.00389933	1					0.0298871	0.235882	0.874411	1					-0.243585	0.196304	0.115463	1					0.209811	0.224888	0.133449	1					0.110966	0.164013	0.293776	1					-0.148847	0.183056	0.164054	1					0.0101816	0.217168	0.935139	1					0.181739	0.222757	0.16996	1
rs76494200	4:38863403	T/C	CHB/JPT	0.461538	Neanderthal	TLR1	TLR6				-0.201527	0.23304	0.149238	1					0.214742	0.231983	0.178441	1					-0.0974842	0.211261	0.453072	1					0.25097	0.220044	0.0641248	1					0.0987053	0.202035	0.419542	1					0.0125976	0.227235	0.930338	1					0.0774653	0.234803	0.523083	1					0.036641	0.225443	0.745906	1
rs5030545	4:110620870	T/C	PAP	0.833333	Neanderthal	CASP6	CASP6				-0.213914	0.181551	0.0606168	1					0.068677	0.224598	0.665097	1					-0.264614	0.186563	0.0546928	1					-0.135767	0.217461	0.289428	1					-0.0394956	0.129775	0.567881	1					-0.0633214	0.153726	0.522814	1					-0.144409	0.19127	0.191148	1					-0.203276	0.21875	0.119142	1
rs5030543	4:110621007	A/G	PAP	0.833333	Neanderthal	CASP6	CASP6				0.16896	0.192779	0.149238	1					-0.314688	0.261812	0.0842491	1					0.148981	0.20834	0.277515	1					-0.0913067	0.256258	0.566724	1					-0.0207616	0.140181	0.761367	1					-0.00148465	0.169346	0.989551	1					0.0849565	0.218506	0.477299	1					0.22477	0.24379	0.119142	1
rs5030541	4:110621562	T/C	PAP	0.833333	Neanderthal	CASP6	CASP6				-0.0206088	0.208275	0.879475	1					0.16503	0.21436	0.262166	1					-0.00679356	0.194717	0.972991	1					-0.0606394	0.207409	0.630272	1					0.00438162	0.183294	0.93228	1					0.034775	0.213905	0.811912	1				yes	-0.277828	0.219018	0.0309042	0.0940767					-0.226458	0.209339	0.0739695	1
rs118109721	4:110626833	A/G	PAP	0.833333	Neanderthal	CASP6	CASP6				0.0835047	0.148095	0.351294	1			yes		0.11496	0.165585	0.324961	0.456282					0.0950538	0.143194	0.311276	1			yes		0.270748	0.159215	0.000577701	0.00151286	yes				-0.00557446	0.123203	0.896807	1				yes	-0.0565106	0.13525	0.494949	0.575071					-0.0832528	0.155134	0.324685	1					0.155861	0.161239	0.107849	1			x
rs77210704	4:114564744	A/G	CHB	0.228155	Neanderthal/Denisovan	CAMK2D	CAMK2D		yes	yes	0.151627	0.136298	0.0677065	0.180019					0.0129741	0.169673	0.911041	1			yes		0.225609	0.137953	0.0141796	0.043659	yes				0.0228202	0.161388	0.820913	1			yes		0.0755201	0.0949218	0.23573	0.335167			yes		0.0863469	0.118901	0.22675	0.299862					-0.0228853	0.147642	0.797787	1					0.00897103	0.166361	0.892716	1			x
rs1978140	4:114566618	A/G	CHB	0.228155	Neanderthal/Denisovan	CAMK2D	CAMK2D				-0.0534679	0.266897	0.751861	1					0.0651678	0.299634	0.754055	1					-0.180494	0.25862	0.297772	1					0.0721881	0.2858	0.699596	1					-0.131821	0.227486	0.361496	1					0.257865	0.257828	0.0839429	1					0.00408685	0.289743	0.988554	1					0.00927995	0.283633	0.926595	1
rs6848142	4:114569075	A/G	CHB	0.228155	Neanderthal/Denisovan	CAMK2D	CAMK2D				-0.12285	0.320152	0.535626	1					0.0678497	0.276487	0.712193	1					-0.0741429	0.259948	0.56786	1					-0.110151	0.272293	0.514731	1					0.0378984	0.28607	0.758143	1					-0.111091	0.375232	0.679554	1					0.0152555	0.306063	0.923693	1					-0.178362	0.268169	0.254658	1
rs17630885	4:114573698	A/C	AGT/CHB	0.277778	Neanderthal	CAMK2D	CAMK2D				-0.0523427	0.226216	0.719957	1					0.168915	0.286838	0.424385	1					-0.191503	0.238948	0.237002	1					0.0475607	0.284045	0.780474	1					-0.139932	0.154687	0.16801	1					-0.0599115	0.197314	0.679554	1					-0.019645	0.245472	0.893171	1					-0.120536	0.280742	0.424054	1
rs17593205	4:114576402	G/C	AGT/CHB	0.277778	Neanderthal	CAMK2D	CAMK2D				-0.327376	0.303144	0.0747962	1					-0.0200866	0.323962	0.92674	1					-0.399729	0.284137	0.0546928	1					-0.167261	0.318896	0.38186	1					-0.0896729	0.266032	0.525959	1					-0.185638	0.3009	0.296412	1					-0.030834	0.322222	0.862648	1					-0.147278	0.313318	0.384529	1
rs881377	4:114577208	T/C	AGT/CHB	0.277778	Neanderthal	CAMK2D	CAMK2D				-0.159849	0.227057	0.248493	1					0.0624341	0.236947	0.701727	1					-0.038092	0.213136	0.750169	1					-0.0565945	0.22576	0.699596	1					0.127346	0.189437	0.306675	1					0.124882	0.208527	0.306862	1					-0.0735429	0.242805	0.60702	1					-0.119359	0.224559	0.356296	1
rs76557012	4:114580500	T/C	AGT/CHB	0.277778	Neanderthal	CAMK2D	CAMK2D				0.00743928	0.17034	0.918469	1					0.20919	0.208867	0.126112	1					-0.107152	0.17522	0.331533	1					0.0161892	0.20568	0.890237	1					-0.116394	0.115551	0.135763	1					-0.126926	0.145365	0.132706	1					-0.106814	0.177691	0.282717	1					-0.192051	0.201134	0.119142	1
rs1016311	4:114587588	A/T	AGT/CHB	0.277778	Neanderthal	CAMK2D	CAMK2D				-0.163229	0.246142	0.262673	1					0.0487885	0.281659	0.811617	1					-0.0646576	0.240564	0.608373	1					0.131383	0.273084	0.428076	1					0.0980818	0.19422	0.416317	1					0.0433466	0.220618	0.759666	1					-0.0350442	0.259129	0.816864	1					0.0808512	0.278406	0.616036	1
rs1014029	4:114588187	G/A	AGT/CHB	0.277778	Neanderthal	CAMK2D	CAMK2D			yes	-0.158058	0.2515	0.298121	0.466963					0.0704801	0.322862	0.748823	1					-0.115734	0.265323	0.466577	1					-0.00964286	0.311319	0.965338	1			yes		0.0503877	0.183961	0.600129	0.650472					-0.211887	0.214864	0.0943922	1					0.0613315	0.272762	0.694773	1					-0.0787769	0.32062	0.706381	1
rs1014028	4:114588365	G/A	AGT/CHB	0.277778	Neanderthal	CAMK2D	CAMK2D				-0.0820351	0.224852	0.563984	1					0.0155182	0.289703	0.92674	1					-0.11776	0.232444	0.392302	1					0.148426	0.279763	0.376083	1					-0.044933	0.163483	0.574331	1					-0.329335	0.203791	0.0107976	1					-0.23947	0.250179	0.0995803	1					0.131487	0.283998	0.384529	1
rs77466978	4:114611666	C/T	AGT	0.277778	Neanderthal	CAMK2D	CAMK2D				-0.0407575	0.170429	0.705778	1					-0.0210619	0.194704	0.874411	1					0.0259247	0.169305	0.790682	1					0.0669138	0.185586	0.566724	1					0.0632239	0.139494	0.455015	1					0.0860192	0.158431	0.380007	1					0.0577565	0.183998	0.580313	1					0.0879106	0.190049	0.384529	1
rs74329176	4:114628890	A/G	AGT	0.222222	Neanderthal	CAMK2D	CAMK2D				-0.12984	0.430341	0.638426	1					0.128073	0.35816	0.581371	1					-0.00998697	0.367794	0.972991	1					-0.030898	0.363199	0.878683	1					0.0916589	0.3637	0.629152	1					0.222023	0.402139	0.390456	1					0.193339	0.422664	0.431515	1					-0.161431	0.348096	0.384529	1
rs17593317	4:114632611	A/G	AGT	0.222222	Neanderthal	CAMK2D	CAMK2D				0.0802102	0.204188	0.542715	1					0.154528	0.223165	0.330194	1					0.0754391	0.193849	0.520594	1					0.201093	0.215504	0.139226	1					-0.00738076	0.172488	0.887133	1					-0.024282	0.191116	0.84326	1					-0.119152	0.215676	0.32087	1					0.0473261	0.219408	0.717674	1
rs80031288	4:114634327	T/C	AGT	0.222222	Neanderthal	CAMK2D	CAMK2D				0.0248072	0.348814	0.911379	1					0.0526711	0.313406	0.811617	1					-0.115396	0.285619	0.513842	1					0.269331	0.310264	0.156557	1					-0.137804	0.314558	0.455015	1					0.265339	0.410317	0.268548	1					-0.0158652	0.346791	0.931324	1					0.212769	0.305759	0.226426	1
rs17593352	4:114640025	G/T	AGT	0.222222	Neanderthal	CAMK2D	CAMK2D				0.173645	0.221077	0.205955	1					-0.172754	0.203568	0.230769	1					-0.0359745	0.186306	0.770425	1					-0.0377546	0.198515	0.745812	1					-0.199159	0.198642	0.135763	1					-0.183765	0.251806	0.209335	1					-0.0208329	0.215666	0.912247	1					0.135032	0.200637	0.243365	1
rs17636449	4:114653664	C/T	AGT	0.222222	Neanderthal	CAMK2D	CAMK2D				0.119668	0.226779	0.372563	1					-0.0122304	0.263499	0.947671	1					-0.00680492	0.223739	0.972991	1					0.181636	0.256618	0.243212	1					-0.137705	0.178114	0.245405	1					-0.0225487	0.206258	0.850226	1					0.0295305	0.244705	0.820679	1					0.189783	0.252104	0.20384	1
rs79549372	4:114657998	G/A	AGT	0.222222	Neanderthal	CAMK2D	CAMK2D				0.089589	0.149442	0.315845	1					-0.148358	0.145519	0.110413	1					0.0505876	0.131256	0.527346	1					-0.171219	0.140287	0.0294627	1					-0.0471446	0.133383	0.51306	1					0.193254	0.154115	0.0421456	1					0.0359353	0.152076	0.690958	1					-0.022643	0.139713	0.751553	1
rs75686297	4:114658613	C/T	AGT	0.222222	Neanderthal	CAMK2D	CAMK2D				0.0748263	0.14505	0.390287	1					-0.0519649	0.14213	0.581371	1					0.089975	0.130468	0.304524	1					0.00855947	0.138755	0.913345	1					0.0157798	0.127975	0.793615	1					-0.149594	0.144905	0.0804598	1					-0.143128	0.14726	0.0995803	1					0.0618743	0.139896	0.401468	1
rs17636510	4:114666108	C/A	AGT	0.222222	Neanderthal	CAMK2D	CAMK2D				0.56926	0.306805	0.000354484	1					-0.219272	0.384581	0.434851	1					0.48517	0.326905	0.0344362	1					-0.287079	0.381546	0.225881	1					-0.0630462	0.22037	0.58723	1					-0.128697	0.275513	0.453152	1					0.114462	0.351729	0.561236	1					-0.0684753	0.369633	0.717674	1
rs10488962	4:114666131	G/A	AGT	0.222222	Neanderthal	CAMK2D	CAMK2D				-0.0699674	0.194856	0.588798	1					-0.349779	0.215925	0.0214547	1					-0.0385905	0.18841	0.696151	1					-0.0547075	0.215906	0.699596	1					0.0198021	0.16535	0.800064	1					0.168778	0.184808	0.111808	1					-0.0756626	0.216138	0.511637	1					0.296367	0.215516	0.0231508	1
rs80117603	4:114671455	G/T	AGT	0.222222	Neanderthal	CAMK2D	CAMK2D				0.0171926	0.0790935	0.748316	1					0.00230013	0.0831614	0.968603	1					0.0012719	0.0732784	0.87846	1					-0.00799206	0.0797314	0.867129	1					-0.0279326	0.069189	0.487262	1					0.00899779	0.07751	0.888541	1					-0.0444093	0.0831304	0.328501	1					-0.00922505	0.0806958	0.813665	1
rs17593565	4:114672617	C/T	AGT	0.222222	Neanderthal	CAMK2D	CAMK2D				0.0892882	0.58165	0.805034	1					-0.480286	0.662438	0.309262	1					-0.0502287	0.590196	0.87846	1					-0.796162	0.623613	0.0236857	1					-0.128292	0.298814	0.461464	1					0.342831	0.513123	0.261581	1					0.368155	0.616998	0.286532	1					-0.31415	0.652048	0.378882	1
rs2374150	4:114684981	C/G	AGT	0.222222	Neanderthal	CAMK2D	CAMK2D				-0.0812818	0.30975	0.688054	1					0.186214	0.313858	0.419152	1					-0.151624	0.283638	0.372046	1					0.12531	0.292234	0.445407	1					-0.0769009	0.265142	0.571106	1					-0.1446	0.313672	0.449669	1					0.306799	0.306859	0.0881343	1					-0.0593764	0.299471	0.717674	1
rs17620475	4:114812575	T/A	STU	0.137255	Neanderthal	ARSJ	CAMK2D				-0.0243269	0.463355	0.918469	1					-0.0809926	0.407912	0.785453	1					-0.161679	0.381407	0.486833	1					-0.479182	0.3678	0.0179087	1					-0.13864	0.391985	0.509836	1					-0.132179	0.559448	0.717868	1					0.120262	0.441889	0.633728	1					-0.398111	0.393271	0.0852626	1
rs17620523	4:114817251	G/A	STU	0.137255	Neanderthal	ARSJ	CAMK2D				-0.148147	0.261761	0.347749	1					0.0889703	0.299536	0.649398	1					-0.0464602	0.256571	0.736664	1					0.0656709	0.281121	0.716927	1					0.0742844	0.203074	0.509836	1					-0.172347	0.229356	0.202369	1					-0.245034	0.271445	0.133918	1					-0.0271403	0.278837	0.85319	1
rs539177570	4:114817501	A/G	STU	0.122549	Neanderthal	ARSJ	CAMK2D				0.20264	0.145111	0.0287132	1					-0.0430413	0.190273	0.74359	1					0.171593	0.150085	0.128967	1					0.0604877	0.186198	0.607163	1					-0.0284202	0.0878028	0.522735	1					-0.109513	0.124664	0.118774	1					0.0395189	0.151125	0.660435	1					0.101889	0.182669	0.33371	1
rs80194723	4:114825086	A/G	STU	0.132353	Neanderthal	ARSJ	CAMK2D				-0.0342672	0.301056	0.868841	1					0.390131	0.383749	0.120879	1					0.0643868	0.314223	0.689399	1					0.226529	0.375758	0.300982	1					0.098599	0.215585	0.44534	1					0.273772	0.258363	0.0665273	1					-0.212919	0.321876	0.252194	1					-0.164979	0.369096	0.384529	1
rs72893415	4:114825389	G/A	STU	0.132353	Neanderthal	ARSJ	CAMK2D				-0.185076	0.235314	0.195321	1					-0.137167	0.211139	0.361591	1					-0.0364875	0.193199	0.750169	1					0.0233348	0.204713	0.849798	1					0.151312	0.216651	0.280877	1					0.24306	0.270229	0.118774	1					-0.155923	0.230577	0.248378	1					0.160063	0.204241	0.181254	1
rs17620575	4:114827301	G/A	STU	0.132353	Neanderthal	ARSJ	CAMK2D				-0.167483	0.29835	0.351294	1					-0.0867343	0.267978	0.628467	1					-0.0618315	0.245037	0.642134	1					-0.0722025	0.257997	0.647603	1					0.109761	0.276915	0.490487	1					0.122228	0.36363	0.606409	1					0.0590819	0.287371	0.72148	1					0.0163877	0.258599	0.892716	1
rs17620581	4:114827375	G/T	STU	0.132353	Neanderthal	ARSJ	CAMK2D				0.090155	0.297557	0.645516	1					0.281417	0.34232	0.246468	1					-0.0669459	0.295669	0.655638	1					0.046843	0.339743	0.820913	1					-0.172105	0.250064	0.293776	1					0.0365297	0.281782	0.825845	1					-0.133429	0.332077	0.469668	1					-0.234268	0.325758	0.226426	1
rs78804122	4:114827457	G/A	STU	0.132353	Neanderthal	ARSJ	CAMK2D				-0.190381	0.281964	0.262673	1					0.0368338	0.302257	0.863946	1					-0.0964654	0.264839	0.527346	1					0.170247	0.280884	0.295205	1					0.0609415	0.240234	0.613028	1					0.203841	0.264823	0.191919	1					-0.0189579	0.292746	0.912247	1					0.133021	0.283575	0.384529	1
rs77445993	4:114827812	G/C	STU	0.132353	Neanderthal	ARSJ	CAMK2D				0.145524	0.281983	0.393832	1					0.00833658	0.314689	0.958137	1					-0.26671	0.275658	0.155976	1					0.198143	0.308745	0.283651	1					-0.407548	0.239614	0.00354724	1					-0.141257	0.265957	0.397423	1					-0.218032	0.306829	0.221671	1					0.191421	0.316025	0.305477	1
rs17677130	4:114828225	G/A	STU	0.132353	Neanderthal	ARSJ	CAMK2D				0.0094327	0.226093	0.936193	1					-0.348891	0.265905	0.0633176	1					0.0521622	0.229779	0.66239	1					-0.227764	0.256712	0.156557	1					0.0482294	0.182174	0.613028	1					-0.0208196	0.202669	0.860676	1					0.0657185	0.249241	0.660435	1					0.120203	0.261219	0.384529	1
rs80085047	4:114828864	C/T	STU	0.132353	Neanderthal	ARSJ	CAMK2D				-0.0997204	0.13392	0.227224	1					0.0490633	0.120495	0.555207	1					-0.00589773	0.109034	0.925726	1				yes	0.198984	0.116092	0.000577701	0.00151286	yes				0.0982361	0.12011	0.222831	1					-0.17804	0.140229	0.0421456	1					0.0727675	0.128293	0.313239	1				yes	0.150813	0.115936	0.0287973	0.0628853			x
rs58369546	4:114829430	T/C	STU	0.132353	Neanderthal	ARSJ	CAMK2D				-0.304892	0.354553	0.152783	1					-0.00157005	0.375051	1	1					-0.0143533	0.327133	0.952735	1					0.298656	0.369451	0.185442	1					0.281516	0.306559	0.161561	1					0.0545285	0.342612	0.808429	1					0.265674	0.367612	0.210225	1					0.30034	0.370238	0.16996	1
rs76932918	4:114829937	A/G	STU	0.132353	Neanderthal	ARSJ	CAMK2D			yes	-0.358805	0.387047	0.117334	0.25442					0.0739855	0.391621	0.790686	1					0.0913876	0.352523	0.621877	1					0.117352	0.394779	0.630272	1			yes		0.486271	0.337087	0.0196711	0.050791					0.0445141	0.383365	0.836294	1					-0.214054	0.407082	0.332316	1					0.042991	0.398363	0.824958	1
rs76684213	4:114830128	C/G	STU	0.132353	Neanderthal	ARSJ	CAMK2D				-0.303869	0.269885	0.0677065	1					-0.384812	0.262698	0.0423862	1					-0.240803	0.242288	0.149223	1					-0.0412561	0.26027	0.780474	1					0.0797028	0.243859	0.532409	1					-0.0929307	0.265925	0.588993	1					0.128972	0.269309	0.400992	1					0.342944	0.262572	0.0287973	1
rs79309209	4:114830247	G/A	STU	0.132353	Neanderthal	ARSJ	CAMK2D				0.451779	0.34699	0.0464374	1					0.295447	0.312592	0.173208	1					0.175276	0.288301	0.338285	1					-0.0597864	0.303321	0.740035	1					-0.288654	0.300439	0.145437	1					0.0693138	0.345584	0.766632	1					-0.385671	0.320153	0.0385349	1					-0.354542	0.300595	0.0400903	1
rs539266292	4:114856518	A/C	STU	0.117647	Neanderthal	ARSJ	CAMK2D				0.168065	0.273952	0.315845	1					0.10428	0.321565	0.628467	1					0.225094	0.276924	0.223498	1					0.438294	0.313383	0.0121317	1					0.0573791	0.213919	0.596904	1					0.103222	0.244805	0.515848	1					0.026703	0.293408	0.877909	1					0.336428	0.299252	0.0570299	1
rs76095721	4:114872107	T/C	AGT	0.277778	Neanderthal	ARSJ	CAMK2D				0.0695927	0.195476	0.574619	1					-0.0607137	0.183987	0.623234	1					0.231391	0.165194	0.0546928	1					0.0229345	0.176589	0.820913	1					0.153875	0.173692	0.184134	1					0.265278	0.210343	0.0421456	1					0.303343	0.190144	0.00419687	1					0.0838759	0.180114	0.384529	1
rs78324123	4:114879926	C/T	AGT/CHB	0.277778	Neanderthal	ARSJ	CAMK2D				0.127398	0.19871	0.291032	1					-0.155711	0.214452	0.304029	1					0.242504	0.188706	0.0817016	1					-0.109717	0.211562	0.399191	1					0.102224	0.17547	0.367946	1					0.0209548	0.194026	0.846743	1					-0.0152598	0.213614	0.900801	1					0.0466848	0.209967	0.712027	1
rs58179605	4:114880234	A/G	AGT/CHB	0.277778	Neanderthal	ARSJ	CAMK2D				0.241402	0.195282	0.057072	1					-0.00179172	0.194912	0.979069	1					0.14455	0.176173	0.223498	1					-0.0150991	0.188926	0.907568	1					-0.0962125	0.178271	0.393744	1					-0.0961165	0.199582	0.43922	1					-0.127122	0.199089	0.275086	1					-0.0123706	0.185282	0.892716	1
rs78372668	4:114889573	A/G	AGT/CHB	0.277778	Neanderthal	ARSJ	CAMK2D				-0.0277086	0.335066	0.89011	1					0.160033	0.308463	0.471481	1					0.123866	0.277772	0.466577	1					-0.059833	0.299253	0.740035	1					0.157633	0.30324	0.409868	1					-0.0277935	0.387484	0.895507	1					0.119846	0.32241	0.49256	1					-0.219749	0.297681	0.220779	1
rs79219950	4:114889698	G/A	AGT/CHB	0.277778	Neanderthal	ARSJ	CAMK2D				-0.0325727	0.122201	0.684509	1					0.126414	0.140725	0.204605	1					-0.0419961	0.12073	0.527346	1					0.148754	0.136593	0.0814558	1					-0.00465138	0.0998005	0.906482	1					0.028481	0.11149	0.714385	1					-0.0217149	0.132012	0.786341	1					0.0227828	0.137636	0.734613	1
rs77553482	4:114889920	G/A	AGT/CHB	0.277778	Neanderthal	ARSJ	CAMK2D				0.00193329	0.337332	0.996455	1					0.184633	0.379665	0.497645	1					-0.00446494	0.33514	0.986496	1					0.339524	0.368403	0.139226	1					-0.0122131	0.253012	0.912931	1					-0.198217	0.302119	0.268548	1					0.0718534	0.37901	0.744372	1					0.154813	0.377668	0.452287	1
rs80022857	4:114890149	C/T	AGT/CHB	0.277778	Neanderthal	ARSJ	CAMK2D				0.25048	0.236948	0.078341	1					0.260602	0.236608	0.0999477	1					0.166988	0.206952	0.237002	1					0.202872	0.229169	0.156557	1					-0.0851549	0.211103	0.474363	1					0.0233329	0.247592	0.888541	1					-0.269627	0.243272	0.0614269	1					-0.0567498	0.23205	0.712027	1
rs74956515	4:114890219	C/A	AGT/CHB	0.277778	Neanderthal	ARSJ	CAMK2D				0.0680702	0.233564	0.65615	1					-0.009529	0.25596	0.947671	1					-0.0120999	0.224212	0.945982	1					-0.0821896	0.248517	0.595609	1					-0.0696702	0.199769	0.516285	1					0.00020807	0.223781	0.993034	1					-0.108654	0.247734	0.442961	1					-0.0726059	0.249034	0.627329	1
rs75776462	4:114891320	C/T	AGT/CHB	0.277778	Neanderthal	ARSJ	CAMK2D				-0.0795066	0.203571	0.542715	1					-0.0973392	0.212165	0.508111	1					0.0150939	0.188217	0.891965	1					0.0183665	0.205232	0.890237	1					0.0978458	0.171563	0.38407	1					0.0972906	0.187409	0.400906	1					0.0858695	0.21045	0.469668	1					0.117722	0.206657	0.328063	1
rs17621089	4:114904131	G/A	AGT/CHB	0.305556	Neanderthal	ARSJ	CAMK2D				-0.0358589	0.104758	0.602978	1					0.122144	0.125142	0.162742	1					0.0111828	0.107733	0.87846	1					0.0956009	0.123381	0.20855	1					0.0456134	0.0821714	0.393744	1					-0.0328034	0.0932284	0.582027	1					0.0110186	0.113768	0.862648	1					-0.0276374	0.12241	0.712027	1
rs72731633	4:154606341	A/G	AGT	0.361111	Denisovan	TLR2	TLR2				0.086906	0.232624	0.567529	1					0.257321	0.242695	0.0999477	1					0.0562887	0.218711	0.628629	1					0.335555	0.237051	0.0121317	1					-0.0255308	0.194982	0.771042	1					0.0431593	0.220225	0.766632	1					-0.240298	0.236195	0.0805036	1					0.0770158	0.233556	0.548278	1
rs966294052	4:154617784	C/T	AGT	0.361111	Denisovan	TLR2	TLR2				0.0514092	0.147373	0.578164	1					-0.0463308	0.154405	0.665097	1					-0.0225106	0.138505	0.78393	1					-0.138894	0.148868	0.139226	1					-0.0661476	0.126534	0.406643	1					0.0218919	0.144813	0.780564	1					-0.0694421	0.15554	0.423884	1					-0.0933414	0.14998	0.294184	1
rs4696483	4:154619255	T/C	AGT	0.388889	Denisovan	TLR2	TLR2				-0.179967	0.211293	0.159872	1					0.0342562	0.206678	0.837781	1					-0.135027	0.19111	0.297772	1					0.100801	0.203752	0.399191	1					0.0582714	0.184661	0.532409	1					-0.187287	0.215567	0.132706	1					-0.0146715	0.219662	0.904617	1					0.0674929	0.204143	0.536985	1
rs1030796949	4:154620637	A/C	AGT	0.361111	Denisovan	TLR2	TLR2				0.176885	0.373373	0.439915	1					-0.258168	0.583985	0.52381	1					0.343574	0.410115	0.209993	1					-0.188895	0.53825	0.572501	1					0.149107	0.184535	0.232506	1					0.00234885	0.320479	0.982584	1					-0.038303	0.395983	0.862648	1					0.070888	0.563668	0.785432	1
rs1046122155	4:154622461	A/G	AGT	0.361111	Denisovan	TLR2	TLR2				-0.0207179	0.239345	0.886565	1					0.0212904	0.259009	0.911041	1					-0.0194894	0.233635	0.898717	1					-0.266112	0.250365	0.0872328	1					0.00516531	0.201389	0.935505	1					-0.0774863	0.216185	0.582027	1					0.380755	0.25262	0.00419687	1					-0.284946	0.251278	0.0513834	1
rs62323856	4:154623149	C/T	GBR	0.197802	Neanderthal	TLR2	TLR2				-0.367519	0.352988	0.0889755	1					0.285758	0.328441	0.225536	1					-0.148702	0.296653	0.412559	1					0.306161	0.306364	0.116118	1					0.208636	0.305516	0.290551	1					-0.431892	0.38668	0.0630442	1					0.110825	0.331397	0.534529	1					0.0241707	0.30655	0.892716	1
rs1039122519	4:154680464	A/C	AGT	0.361111	Denisovan	RNF175	TLR2				-0.317183	0.221215	0.0216235	1					0.339028	0.259081	0.0633176	1					-0.125288	0.215288	0.351789	1					-0.140756	0.243494	0.32409	1					0.166695	0.175821	0.148662	1					0.120581	0.200089	0.306862	1					-0.212091	0.234462	0.133918	1					-0.480829	0.246169	0.000564653	1
rs72693168	4:169222101	G/A	STU	0.151961	Neanderthal	DDX60	DDX60				0.0874886	0.286175	0.634881	1					-0.282152	0.321304	0.220304	1					0.0770596	0.277553	0.601621	1					-0.315116	0.304798	0.0987868	1					-0.0345455	0.229718	0.761367	1					0.19959	0.264553	0.198885	1					-0.00721753	0.30879	0.954216	1					-0.0320377	0.30241	0.830604	1
rs72693183	4:169247626	C/T	STU	0.132353	Neanderthal	DDX60	DDX60				-0.375362	0.519826	0.237859	1					0.02411	0.51057	0.947671	1					-0.328006	0.47124	0.297772	1					0.245767	0.473835	0.399191	1					0.0345685	0.472448	0.85811	1					0.300529	0.595153	0.407872	1					0.200192	0.530327	0.484929	1					0.220377	0.485	0.384529	1
rs929727845	4:175174864	T/G	AGT	0.25	Denisovan	FBXO8	HMGB2				-0.052302	0.397271	0.826303	1					-0.363267	0.436095	0.236002	1					-0.348382	0.376393	0.189737	1					-0.330902	0.401507	0.173888	1					-0.32952	0.326779	0.126088	1					0.134479	0.365797	0.571578	1					-0.0702291	0.420019	0.774895	1					0.0367184	0.411304	0.858837	1
rs979804963	4:175186644	C/T	AGT	0.25	Denisovan	FBXO8	HMGB2				0.0388801	0.259479	0.805034	1					-0.0643959	0.286526	0.74359	1					0.0022134	0.258477	0.986496	1					0.102427	0.283509	0.566724	1					-0.0293295	0.207277	0.761367	1					-0.0475589	0.239653	0.766632	1					0.0360265	0.273263	0.820679	1					0.165638	0.283823	0.305477	1
rs1028720093	4:175187001	T/C	AGT	0.25	Denisovan	FBXO8	HMGB2				-0.123851	0.441317	0.666785	1					0.427948	0.380581	0.0947148	1					-0.375868	0.353764	0.142471	1					0.247829	0.372712	0.26632	1					-0.21917	0.394754	0.38407	1					-0.013347	0.507544	0.95472	1					0.00824695	0.431402	0.958031	1					-0.180772	0.374823	0.378882	1
rs1016878856	4:175195738	A/G	AGT	0.25	Denisovan	FBXO8	HMGB2				0.0380079	0.252251	0.815668	1					-0.0434742	0.248003	0.811617	1					0.10655	0.22614	0.453072	1					-0.0297223	0.244737	0.832467	1					0.0588672	0.222707	0.600129	1					0.0992248	0.260444	0.554162	1					-0.0680981	0.260857	0.660435	1					0.013484	0.24427	0.892716	1
rs1046916155	4:175196377	G/C	AGT	0.25	Denisovan	FBXO8	HMGB2				0.0351078	0.130824	0.688054	1					-0.0160212	0.120754	0.85348	1					0.0176747	0.10999	0.790682	1					0.00488773	0.117449	0.94223	1					-0.0136234	0.118193	0.745243	1					0.0838821	0.145338	0.352142	1					0.0617775	0.128131	0.412438	1					0.0229148	0.117596	0.717674	1
rs1038702744	4:175196392	C/G	AGT	0.25	Denisovan	FBXO8	HMGB2				0.0805904	0.156892	0.408011	1					-0.0224094	0.183233	0.874411	1					-0.0207872	0.159023	0.797434	1					0.0264894	0.178878	0.803582	1					-0.100501	0.118841	0.216382	1					-0.00035062	0.137942	0.979101	1					0.195516	0.167906	0.0499809	1					0.0468512	0.181885	0.683794	1
rs1031720290	4:175196533	A/G	AGT	0.25	Denisovan	FBXO8	HMGB2				-0.0905829	0.240803	0.55335	1					0.0497402	0.252886	0.790686	1					0.00411857	0.231562	0.986496	1					-0.128715	0.236115	0.341421	1					0.10063	0.200384	0.416317	1					-0.111444	0.219319	0.407872	1					-0.122748	0.248828	0.374285	1					-0.180488	0.244377	0.220779	1
rs897717046	4:175199494	G/A	AGT	0.25	Denisovan	FBXO8	HMGB2				-0.188353	0.300078	0.298121	1					-0.443918	0.266533	0.0162219	1					-0.0260201	0.244098	0.864956	1					-0.0586717	0.261278	0.716927	1					0.184689	0.266883	0.313125	1					0.126908	0.343036	0.568095	1					0.235334	0.289053	0.160626	1					0.384971	0.255887	0.0175042	1
rs905197556	4:175199841	T/C	AGT	0.25	Denisovan	FBXO8	HMGB2				0.0776859	0.382322	0.751861	1					-0.193414	0.343821	0.440084	1					0.0673715	0.323702	0.689399	1					0.114422	0.336947	0.572501	1					-0.00314738	0.359612	0.954853	1					-0.338707	0.441477	0.191919	1					-0.0587797	0.370247	0.786341	1					0.30684	0.337312	0.124788	1
rs937963715	4:175199914	G/A	AGT	0.25	Denisovan	FBXO8	HMGB2				0.0305215	0.288609	0.865296	1					0.339498	0.264597	0.0633176	1					0.0323395	0.248809	0.804186	1					0.106406	0.260408	0.503177	1					-0.00418915	0.258708	0.970977	1					0.507152	0.311477	0.0107976	1					-0.324007	0.274199	0.0385349	1					-0.23376	0.261165	0.124788	1
rs938014389	4:175200299	G/C	AGT	0.25	Denisovan	FBXO8	HMGB2				-0.0885032	0.173637	0.400922	1					-0.0328816	0.157557	0.769754	1					-0.0849095	0.145933	0.345037	1					-0.0775649	0.153586	0.399191	1					-0.00348023	0.158782	0.970977	1					0.0381226	0.192966	0.759666	1					-0.193823	0.16866	0.0499809	1					-0.0461481	0.153341	0.599097	1
rs911393116	4:175200979	C/T	AGT	0.25	Denisovan	FBXO8	HMGB2				-0.0597232	0.183376	0.617157	1					0.323522	0.202121	0.0266876	1					-0.107267	0.178044	0.345037	1					0.119284	0.19872	0.300982	1					-0.0421899	0.153099	0.58723	1					-0.133225	0.17158	0.195402	1					-0.0811458	0.194787	0.469668	1					-0.203511	0.199764	0.0852626	1
rs887572605	4:175201061	A/G	AGT	0.25	Denisovan	FBXO8	HMGB2				0.104983	0.124825	0.159872	1					0.0434148	0.14056	0.644165	1					0.0891523	0.123838	0.277515	1					-0.0197531	0.13554	0.803582	1					-0.0169637	0.102565	0.748468	1					0.0697174	0.115216	0.306862	1					0.056213	0.134211	0.439145	1					-0.0643948	0.135415	0.384529	1
rs1006385307	4:175201111	G/T	AGT	0.25	Denisovan	FBXO8	HMGB2				-0.147801	0.151524	0.0925204	1					-0.0550324	0.168952	0.644165	1					-0.234684	0.147849	0.0209318	1					-0.0281995	0.161166	0.757366	1					-0.0845463	0.125636	0.293776	1				yes	-0.0419295	0.139656	0.679554	0.741543					-0.103849	0.160563	0.256009	1					0.0227016	0.164109	0.762846	1
rs949113400	4:175201777	C/T	AGT	0.25	Denisovan	FBXO8	HMGB2				-0.124076	0.169727	0.227224	1					-0.185234	0.228948	0.246468	1					-0.198589	0.178306	0.128967	1					-0.0555669	0.226053	0.693819	1					-0.0656521	0.0962165	0.290551	1					0.0824473	0.14408	0.345176	1					0.109847	0.178166	0.278901	1					0.12859	0.22573	0.328063	1
rs576606959	4:175202299	T/C	AGT	0.25	Denisovan	FBXO8	HMGB2				-0.0758502	0.316778	0.702233	1					0.486785	0.309561	0.0266876	1					-0.129183	0.278979	0.453072	1					0.281944	0.303269	0.139226	1					-0.0506221	0.282608	0.72267	1					-0.131005	0.310327	0.501916	1					-0.270529	0.314751	0.141549	1					-0.204399	0.301918	0.243365	1
rs901077761	4:175202598	A/T	AGT	0.25	Denisovan	FBXO8	HMGB2:AGA:DDX60:OTUD4				0.0191995	0.196445	0.88302	1					0.137819	0.240405	0.434851	1					0.0996629	0.202834	0.412559	1					0.236128	0.230781	0.104564	1					0.0914813	0.153833	0.351822	1					0.103193	0.17825	0.331243	1					-0.104125	0.211923	0.389546	1					0.0985067	0.228606	0.424054	1
rs1038367345	4:175203191	A/G	AGT	0.25	Denisovan	FBXO8	HMGB2:AGA:DDX60:OTUD4				-0.174809	0.328315	0.369018	1					0.0472215	0.341904	0.85348	1					-0.306274	0.307951	0.149223	1					-0.32423	0.331248	0.127672	1					-0.144644	0.291924	0.416317	1					0.344448	0.306049	0.0595611	1					0.140272	0.334688	0.458222	1					-0.370657	0.331014	0.0570299	1
rs999402730	4:175203350	G/A	AGT	0.25	Denisovan	FBXO8	HMGB2:AGA:DDX60:OTUD4				0.261833	0.399553	0.273307	1					0.201384	0.457341	0.529042	1					0.214579	0.410449	0.38555	1					0.0079887	0.437571	0.976892	1					-0.0370043	0.296749	0.793615	1					0.233019	0.349646	0.261581	1					-0.00659985	0.419053	0.965662	1					-0.192706	0.444886	0.412761	1
rs908485551	4:175203699	T/C	AGT	0.25	Denisovan	FBXO8	HMGB2:AGA:DDX60:OTUD4				0.317894	0.200561	0.010989	1					-0.048449	0.243181	0.790686	1					0.143464	0.204612	0.29102	1					-0.173387	0.232329	0.225881	1					-0.168875	0.154597	0.103515	1					-0.150704	0.179218	0.146639	1					-0.170283	0.215877	0.175887	1					-0.125226	0.225563	0.33371	1
rs1039226149	4:175203894	T/C	AGT	0.25	Denisovan	FBXO8	HMGB2:AGA:DDX60:OTUD4				-0.0320252	0.356824	0.88302	1					0.155028	0.400538	0.565672	1					-0.247529	0.34158	0.277515	1					0.166899	0.383682	0.445407	1					-0.166075	0.293823	0.38407	1					-0.121182	0.320299	0.554162	1					-0.271702	0.394388	0.240748	1					0.0113641	0.395186	0.926595	1
rs973996628	4:175203997	A/G	AGT	0.25	Denisovan	FBXO8	HMGB2:AGA:DDX60:OTUD4				-0.16677	0.161486	0.0889755	1					-0.137591	0.175112	0.251701	1					-0.229797	0.157812	0.0344362	1					-0.124494	0.169793	0.237435	1					-0.0749722	0.132415	0.38407	1					0.0531481	0.146308	0.575061	1					-0.141919	0.171512	0.160626	1					0.0143845	0.172927	0.875776	1
rs999807421	4:175206185	C/T	AGT	0.25	Denisovan	CEP44	HMGB2:AGA:DDX60:OTUD4				0.000485828	0.267559	0.996455	1					0.0100459	0.304845	0.947671	1					-0.0325346	0.275211	0.831195	1					-0.11617	0.291312	0.514731	1					-0.0659059	0.213167	0.532409	1					0.0981143	0.233644	0.498433	1					0.279423	0.284923	0.0881343	1					-0.130665	0.286887	0.384529	1
rs1006049109	4:175207362	A/T	AGT	0.25	Denisovan	CEP44	HMGB2:AGA:DDX60:OTUD4				0.0751155	0.170309	0.493088	1					0.0739235	0.203855	0.581371	1					0.117746	0.172362	0.304524	1					0.123126	0.19495	0.289428	1					0.0373744	0.129595	0.577556	1					-0.0759908	0.144916	0.400906	1					0.0110306	0.177895	0.912247	1					0.0491772	0.197997	0.700734	1
rs966685154	4:175207499	A/G	AGT	0.25	Denisovan	CEP44	HMGB2:DDX60:AGA				0.481723	0.414369	0.0641616	1					-0.0390304	0.558301	0.921507	1					0.181687	0.444234	0.513842	1					-0.0228089	0.542154	0.948007	1					-0.287194	0.278157	0.119639	1					0.190089	0.340058	0.362591	1					-0.205036	0.452407	0.43533	1					0.0168618	0.54297	0.926595	1
rs1006729877	4:175214281	T/C	AGT	0.25	Denisovan	CEP44	HMGB2				-0.106214	0.276731	0.563984	1					-0.108806	0.372244	0.67033	1					-0.112924	0.277368	0.513842	1					0.0466711	0.341077	0.820913	1					-0.0430355	0.195558	0.664624	1					0.0816257	0.243808	0.599443	1					0.310527	0.277331	0.0614269	1					0.15829	0.342719	0.384529	1
rs144106796	4:175221442	A/G	AGT	0.25	Denisovan	CEP44	HMGB2				0.0556727	0.197845	0.680964	1					0.0581414	0.197506	0.665097	1					0.178838	0.174295	0.142471	1					0.178703	0.187381	0.127672	1					0.130177	0.178322	0.264753	1					0.000581875	0.208183	1	1					0.0512924	0.202262	0.660435	1					0.120878	0.189857	0.277244	1
rs916782338	4:175221518	T/C	AGT	0.25	Denisovan	CEP44	HMGB2				0.358245	0.282349	0.057072	1					-0.393306	0.273771	0.0423862	1					0.36807	0.241942	0.0209318	1					-0.076454	0.260986	0.630272	1					0.00139174	0.245583	0.938729	1					-0.216005	0.301833	0.223267	1					-0.182234	0.287428	0.271271	1					0.317064	0.260471	0.0344438	1
rs55720381	4:185194918	A/G	GBR	0.236264	Neanderthal	ENPP6	IRF2			yes	-0.0443677	0.115793	0.539171	0.700599				yes	0.167456	0.132257	0.0633176	0.165527					-0.0861099	0.114172	0.257259	1				yes	0.0876553	0.129311	0.254766	0.333838			yes		-0.0645216	0.0948501	0.293776	0.394202			yes		-0.173705	0.105563	0.0107976	0.0396927	yes				-0.155893	0.123471	0.0309042	1			yes	yes	-0.0797265	0.129133	0.299831	0.360979			x
rs17584880	4:185202899	G/A	GBR	0.236264	Neanderthal	ENPP6	IRF2				0.221648	0.25733	0.152783	1					0.472894	0.306746	0.0319205	1					0.188407	0.257577	0.264011	1					0.169394	0.295624	0.32409	1					-0.0146674	0.198437	0.848436	1					-0.16677	0.221035	0.198885	1					0.0718354	0.269909	0.660435	1					-0.303328	0.29598	0.079616	1
rs17584901	4:185204334	G/A	GBR	0.236264	Neanderthal	ENPP6	IRF2				0.161888	0.180269	0.138603	1					-0.133625	0.211013	0.382522	1					0.0882746	0.180286	0.419311	1					-0.140802	0.20297	0.254766	1					-0.0505506	0.140376	0.509836	1					-0.0463317	0.162335	0.679554	1					0.164768	0.194338	0.145364	1					-0.0048486	0.206052	0.932242	1
rs17487858	4:185214330	T/C	GBR	0.241758	Undetermined	ENPP6	IRF2				0.0246149	0.15903	0.78022	1					0.0744524	0.18735	0.56044	1					-0.0119046	0.162787	0.912221	1					0.132037	0.183443	0.243212	1					-0.03948	0.124568	0.532409	1					0.0859031	0.137424	0.275514	1					0.00340731	0.168152	0.961847	1					0.0584733	0.183729	0.587804	1
rs6856605	4:185215182	A/T	GBR	0.247253	Neanderthal	ENPP6	IRF2				-0.299457	0.199725	0.0216235	1					0.167067	0.25211	0.345892	1					-0.338007	0.205631	0.0141796	1					0.133303	0.239998	0.329867	1					-0.0341151	0.132239	0.613028	1					0.116533	0.172156	0.258098	1					-0.084227	0.2105	0.469668	1					-0.0329947	0.239785	0.774139	1
rs117894758	5:1503770	T/C	AGT	0.166667	Neanderthal	LPCAT1	LPCAT1				0.200837	0.240163	0.170507	1					-0.0403124	0.258303	0.837781	1					-0.0693512	0.227913	0.56786	1					0.0407007	0.250093	0.780474	1					-0.257205	0.201106	0.0583683	1					-0.0362404	0.222986	0.808429	1					0.22782	0.242207	0.111026	1					0.0803221	0.247111	0.548278	1
rs9292598	5:35659355	C/T	PAP	0.733333	Undetermined	SPEF2	IL7R				-0.644466	0.398601	0.010989	1					-0.0407686	0.478598	0.905808	1					-0.664575	0.399386	0.0141796	1					0.0279989	0.446565	0.919122	1					-0.0593615	0.332002	0.719445	1					0.567592	0.381517	0.0177638	1					0.287019	0.471883	0.282717	1					0.0697429	0.468861	0.757199	1
rs961149	5:35666179	A/G	PAP	0.733333	Undetermined	SPEF2	IL7R				-0.304277	0.510398	0.330025	1					0.099608	0.656772	0.843014	1					-0.350616	0.530229	0.311276	1					-0.959643	0.613793	0.000577701	1					-0.0385703	0.320028	0.787165	1					0.192466	0.462846	0.515848	1					0.413716	0.556615	0.194964	1					-1.06074	0.652253	0.0118577	1
rs993937571	5:35667100	A/G	PAP	0.533333	Denisovan	SPEF2	IL7R				-0.0927032	0.303425	0.638426	1					0.361496	0.293487	0.0790162	1					0.142742	0.248735	0.351789	1					0.473106	0.280056	0.000577701	1					0.256937	0.269136	0.151886	1					-0.114165	0.301637	0.561129	1					0.178493	0.277576	0.267455	1					0.113565	0.287976	0.457933	1
rs7706719	5:35668911	C/T	PAP	0.733333	Undetermined	SPEF2	IL7R				-0.164239	0.335427	0.422191	1					-0.0273488	0.308178	0.905808	1					-0.021267	0.279207	0.905469	1					0.047656	0.296689	0.780474	1					0.134034	0.306193	0.455015	1					-0.0626058	0.361355	0.780564	1					-0.243929	0.320333	0.183518	1					0.0750349	0.300673	0.700734	1
rs6891905	5:35670741	G/A	PAP	0.733333	Undetermined	SPEF2	IL7R				0.00558731	0.325088	0.971641	1					0.0694042	0.331715	0.759288	1					-0.179993	0.282577	0.324781	1					-0.0935366	0.319053	0.630272	1					-0.190119	0.301534	0.329249	1					-0.21062	0.347976	0.310345	1					-0.139309	0.330946	0.454407	1					-0.163893	0.31797	0.356296	1
rs6896510	5:35674316	A/G	PAP	0.733333	Undetermined	SPEF2	IL7R				0.176854	0.188204	0.103155	1					-0.0623661	0.223847	0.675563	1					-0.124032	0.190445	0.311276	1					-0.128225	0.216626	0.300982	1					-0.280523	0.151494	0.000322477	1					0.295869	0.166444	0.00731452	1					-0.121266	0.201277	0.282717	1					-0.0651566	0.215514	0.587804	1
rs1015856684	5:35707641	G/A	PAP	0.533333	Denisovan	SPEF2	IL7R				-0.104221	0.403447	0.684509	1					-0.494185	0.427253	0.0947148	1					-0.000942279	0.362798	0.986496	1					-0.459346	0.405281	0.0699018	1					0.0639526	0.323391	0.693647	1			yes		-0.296019	0.338222	0.132706	0.200421					0.00250093	0.41103	0.973293	1					0.0331323	0.414852	0.875776	1
rs1012356891	5:35707667	G/A	PAP	0.533333	Denisovan	SPEF2	IL7R				0.308719	0.5682	0.358384	1				yes	-0.424949	0.622623	0.330194	0.456915					-0.178089	0.546701	0.547603	1					0.0537511	0.658172	0.896014	1					-0.430151	0.316744	0.0390197	1					-0.816102	0.464548	0.00731452	1					-0.260033	0.538552	0.389546	1			yes		0.470418	0.568789	0.158667	0.221086
rs936768505	5:35754827	T/C	PAP	0.5	Denisovan	SPEF2	IL7R				0.240298	0.471869	0.393832	1					0.0724572	0.413776	0.811617	1					0.194558	0.387019	0.412559	1					-0.000293147	0.401432	0.994223	1					-0.0415856	0.417248	0.822638	1					0.281526	0.554911	0.425287	1					-0.0111803	0.447812	0.965662	1					-0.0734598	0.406262	0.72332	1
rs750042385	5:35773879	A/G	PAP	0.5	Denisovan	SPEF2	IL7R				-0.302673	0.267205	0.0677065	1					-0.0113649	0.346949	0.958137	1					-0.133381	0.276226	0.426063	1					-0.0100529	0.326821	0.965338	1					0.1615	0.193691	0.219607	1					-0.116229	0.235296	0.418321	1					0.0356814	0.297224	0.824494	1					0.000593658	0.344092	0.988707	1
rs1013437193	5:35774903	T/C	PAP	0.5	Denisovan	SPEF2	IL7R				0.410953	0.294146	0.0287132	1					0.319297	0.390738	0.246468	1					0.205819	0.301945	0.304524	1					-0.272098	0.38367	0.243212	1					-0.206011	0.149372	0.0325701	1					-0.443932	0.247316	0.00731452	1					-0.132377	0.305816	0.454407	1					-0.589598	0.39136	0.0175042	1
rs999865544	5:35775298	C/G	PAP	0.5	Denisovan	SPEF2	IL7R				0.486112	0.424576	0.0677065	1					0.566417	0.554127	0.115646	1					0.502135	0.45423	0.135719	1					0.302084	0.542228	0.329867	1					0.065235	0.287238	0.638826	1					-0.0250517	0.372553	0.909439	1					0.147734	0.440318	0.534529	1					-0.265611	0.549653	0.378882	1
rs949472286	5:35775447	G/A	PAP	0.5	Denisovan	SPEF2	IL7R				-0.0777936	0.255402	0.645516	1					0.048259	0.305466	0.837781	1					-0.177749	0.266136	0.304524	1					0.0612767	0.292327	0.734258	1					-0.0916298	0.207484	0.45179	1					-0.171805	0.226197	0.202369	1					-0.0762693	0.276656	0.622282	1					0.0132901	0.294229	0.915302	1
rs1494572	5:35811768	C/T	PAP	0.6	Denisovan	SPEF2	IL7R				0.112958	0.28644	0.532081	1					-0.325497	0.317983	0.115646	1					0.149794	0.283115	0.372046	1					-0.216129	0.310218	0.243212	1					0.0510313	0.229255	0.6614	1					-0.0486368	0.264869	0.770115	1					-0.124756	0.307955	0.469668	1					0.108912	0.304176	0.508752	1
rs13436632	5:35812414	C/T	PAP	0.6	Denisovan	SPEF2	IL7R				-0.0642393	0.350497	0.76604	1					0.185499	0.355337	0.455782	1					0.212453	0.323934	0.311276	1					0.0923313	0.34443	0.65338	1					0.23553	0.320625	0.258304	1					0.287132	0.372396	0.191919	1					0.0733973	0.381436	0.744372	1					-0.0916443	0.347274	0.678148	1
rs7726182	5:35815010	G/C	PAP	0.566667	Denisovan	SPEF2	IL7R				0.418793	0.236956	0.00389933	1					-0.208153	0.217158	0.173208	1					0.318849	0.200408	0.0209318	1					-0.120217	0.210956	0.32409	1					-0.101715	0.21535	0.435666	1					0.332736	0.246246	0.0316963	1					0.25713	0.23216	0.0614269	1					0.0874564	0.212259	0.44664	1
rs932073867	5:35815570	T/C	PAP	0.566667	Denisovan	SPEF2	IL7R				-0.0807851	0.173434	0.432825	1					-0.12076	0.231824	0.455782	1					-0.0415057	0.180472	0.655638	1				yes	0.153454	0.222598	0.254766	0.333838					0.0457333	0.106624	0.458239	1					-0.0218408	0.150288	0.818878	1					0.166614	0.181505	0.126288	1				yes	0.274165	0.218745	0.0344438	0.0700344
rs10941265	5:35816651	T/C	PAP	0.566667	Denisovan	SPEF2	IL7R				-0.00497105	0.34137	0.964552	1					0.0393594	0.32002	0.863946	1					0.237092	0.278146	0.196489	1					-0.072532	0.295421	0.699596	1					0.261382	0.30864	0.209932	1					0.184845	0.405306	0.453152	1					-0.292554	0.325074	0.133918	1					-0.111128	0.290164	0.474873	1
rs76141758	5:35820286	A/G	PAP	0.566667	Denisovan	SPEF2	IL7R				0.166005	0.360374	0.461184	1					0.196858	0.371751	0.450549	1					0.188809	0.331781	0.358542	1					0.27927	0.363674	0.20855	1					0.0156171	0.305418	0.896807	1					0.120531	0.325241	0.564612	1					0.0689288	0.350429	0.736742	1					0.0860659	0.349276	0.700734	1
rs73090245	5:35820378	A/C	PAP	0.566667	Denisovan	SPEF2	IL7R				0.178469	0.170472	0.078341	1					-0.272977	0.209589	0.0633176	1					0.109917	0.172009	0.318028	1					-0.0593687	0.197774	0.624495	1					-0.0724465	0.13784	0.409868	1					-0.108197	0.153132	0.230233	1					-0.0462827	0.184608	0.668066	1					0.213752	0.201491	0.079616	1
rs147609154	5:35820596	T/A	PAP	0.566667	Denisovan	SPEF2	IL7R				0.0208232	0.104975	0.77313	1					-0.0663362	0.111595	0.413919	1					0.029199	0.0992246	0.547603	1					-0.0484955	0.108717	0.43963	1					0.0123946	0.0902751	0.777491	1					-0.0288478	0.0992839	0.693487	1					0.00535271	0.111305	0.954216	1					0.0185025	0.108837	0.728967	1
rs7725599	5:35821747	A/G	PAP	0.6	Denisovan	SPEF2	IL7R				0.193298	0.31275	0.301666	1					-0.104274	0.328289	0.6337	1					0.115002	0.29707	0.520594	1					0.210341	0.320039	0.26632	1					-0.0803972	0.249858	0.545308	1					0.0687272	0.278227	0.714385	1					-0.015133	0.322455	0.935139	1					0.314225	0.306285	0.079616	1
rs145495260	5:35824302	T/A	PAP	0.566667	Denisovan	SPEF2	IL7R				-0.113469	0.241459	0.447005	1					-0.242275	0.274863	0.215071	1					-0.059862	0.240044	0.655638	1					-0.0376708	0.268298	0.820913	1					0.0190468	0.208724	0.825863	1					-0.207694	0.240513	0.136189	1					-0.13053	0.265816	0.370469	1					0.207201	0.263862	0.181254	1
rs953257094	5:35827303	G/C	PAP	0.6	Denisovan	SPEF2	IL7R				0.225505	0.189354	0.057072	1					0.0193271	0.186666	0.879644	1					0.220209	0.170175	0.0817016	1					0.10189	0.180695	0.329867	1					-0.011996	0.161439	0.861335	1					0.160202	0.177401	0.118774	1					-0.00237573	0.186298	0.988554	1					0.0831979	0.184785	0.384529	1
rs73090262	5:35830618	A/G	PAP	0.7	Denisovan	SPEF2	IL7R				-0.0762143	0.201765	0.542715	1					0.0797291	0.245917	0.623234	1					-0.0304594	0.209137	0.797434	1					-0.0457487	0.234252	0.740035	1					0.0462424	0.151258	0.567881	1					0.157519	0.178398	0.129223	1					-0.023118	0.214653	0.862648	1					-0.125224	0.235041	0.350649	1
rs79486852	5:35830742	C/T	PAP	0.7	Denisovan	SPEF2	IL7R				0.0417113	0.336379	0.868841	1					0.217581	0.443167	0.492412	1					-0.0514169	0.344088	0.790682	1					0.0614002	0.428956	0.820913	1					-0.0858249	0.179651	0.429216	1					-0.106852	0.278652	0.554162	1					-0.301119	0.339085	0.133918	1					-0.159328	0.442961	0.503106	1
rs6872082	5:35831690	G/A	PAP	0.7	Denisovan	SPEF2	IL7R				0.214276	0.289948	0.227224	1					-0.0693617	0.255388	0.691261	1					0.136537	0.234347	0.351789	1					-0.259592	0.246814	0.0872328	1					-0.051384	0.254135	0.693647	1					0.338032	0.334838	0.0804598	1					-0.0268953	0.275777	0.851202	1					-0.190939	0.248602	0.20384	1
rs6872233	5:35831703	T/C	PAP	0.7	Denisovan	SPEF2	IL7R				-0.156155	0.25522	0.315845	1					-0.0293704	0.265597	0.874411	1					-0.0877772	0.230215	0.520594	1					0.0358965	0.250766	0.820913	1					0.0789646	0.220839	0.51951	1					0.0508521	0.253222	0.759666	1					-0.177921	0.258851	0.244563	1					0.0635347	0.256227	0.712027	1
rs6893803	5:35831744	C/T	PAP	0.7	Denisovan	SPEF2	IL7R				0.108195	0.243706	0.493088	1					-0.19992	0.244648	0.246468	1					0.0238645	0.216796	0.831195	1					0.0280674	0.237953	0.844021	1					-0.075352	0.208088	0.51306	1					-0.247289	0.241673	0.0804598	1					0.0305959	0.240907	0.832125	1					0.227143	0.235724	0.107849	1
rs6872264	5:35831790	G/A	PAP	0.7	Denisovan	SPEF2	IL7R				0.389781	0.27416	0.0287132	1					0.225133	0.33343	0.330194	1					0.358666	0.28357	0.0952059	1					0.191896	0.330737	0.32409	1					-0.0308777	0.196833	0.751693	1					0.237834	0.240504	0.0943922	1					-0.211986	0.302305	0.229302	1					-0.0334005	0.324863	0.830604	1
rs114727118	5:35832126	G/A	PAP	0.666667	Denisovan	SPEF2	IL7R				-0.237458	0.352924	0.259128	1					0.00903388	0.371964	0.968603	1					-0.0545931	0.331778	0.763673	1					-0.108594	0.361727	0.630272	1					0.186052	0.314099	0.361496	1					-0.15041	0.35762	0.494949	1					-0.263258	0.372274	0.229302	1					-0.115304	0.371778	0.587804	1
rs115816816	5:35833232	A/G	PAP	0.666667	Denisovan	SPEF2	IL7R				0.212969	0.505276	0.514357	1					-0.0953479	0.532149	0.801151	1					0.131329	0.468397	0.594868	1					-0.195726	0.494959	0.514731	1					-0.0832866	0.451478	0.706546	1					-0.00519649	0.47705	0.986068	1					-0.0760779	0.51196	0.805418	1					-0.101126	0.515785	0.717674	1
rs968848661	5:35836144	A/G	PAP	0.666667	Denisovan	IL7R	IL7R				0.212825	0.282863	0.21659	1					0.107868	0.260099	0.549974	1					0.17484	0.233244	0.257259	1					0.220607	0.249356	0.156557	1					-0.0343077	0.256824	0.767817	1					0.0343102	0.305697	0.846743	1					-0.128538	0.26636	0.400992	1					0.112092	0.248904	0.384529	1
rs966894963	5:35838373	C/G	PAP	0.666667	Denisovan	IL7R	IL7R				-0.103159	0.254527	0.524991	1				yes	-0.300822	0.221373	0.0528519	0.155146					0.21053	0.205631	0.142471	1					-0.0555717	0.213013	0.676488	1					0.314947	0.227668	0.0261206	1					-0.106469	0.295486	0.582027	1					-0.0408972	0.235673	0.767264	1			yes		0.244147	0.211408	0.0400903	0.0796857
rs923598629	5:35868550	T/C	PAP	0.666667	Denisovan	IL7R	IL7R				-0.258544	0.240071	0.078341	1					0.15986	0.27475	0.429618	1					-0.284411	0.242759	0.122215	1					0.0169983	0.265672	0.919122	1					-0.032258	0.175563	0.72267	1					0.0939132	0.202133	0.449669	1					-0.0865818	0.244646	0.504006	1					-0.143532	0.264962	0.345003	1
rs940901730	5:35869124	A/G	PAP	0.666667	Denisovan	IL7R	IL7R				-0.0666342	0.153985	0.514357	1					0.107353	0.184811	0.434851	1					-0.177111	0.156004	0.128967	1					0.143002	0.178787	0.191219	1					-0.124565	0.126783	0.142212	1					-0.00151932	0.141359	0.972135	1					-0.0137168	0.172114	0.904617	1					0.0376952	0.177844	0.717674	1
rs142726694	5:35876279	C/T	PAP	0.666667	Denisovan	IL7R	IL7R				0.13203	0.13877	0.103155	1					-0.105952	0.173032	0.403454	1					0.0681542	0.14414	0.432816	1					-0.124151	0.16952	0.237435	1					-0.0423609	0.0981195	0.461464	1					-0.0649802	0.118559	0.366075	1					-0.149032	0.147216	0.084319	1					-0.0180827	0.167497	0.824958	1
rs76863142	5:35879486	A/G	PAP	0.666667	Denisovan	IL7R	IL7R				0.00139178	0.324587	0.989365	1					-0.137681	0.41586	0.618001	1					-0.164162	0.337799	0.419311	1					0.122185	0.40567	0.624495	1					-0.10043	0.233556	0.461464	1					-0.104994	0.289386	0.575061	1					0.0718209	0.363832	0.729111	1					0.26193	0.418319	0.282891	1
rs896167620	5:35887462	T/C	PAP	0.633333	Denisovan	IL7R	IL7R				0.0425733	0.279142	0.794399	1					0.0363349	0.292655	0.863946	1					0.161899	0.258796	0.338285	1					-0.0340976	0.282877	0.838244	1					0.0789201	0.236357	0.522735	1					0.111785	0.260083	0.494949	1					0.236608	0.278576	0.14918	1					-0.0703526	0.274831	0.695088	1
rs16902793	5:36190593	C/A	CHB	0.23301	Neanderthal	SKP2	SKP2				-0.18555	0.312278	0.322935	1					0.208449	0.455628	0.513344	1					-0.0472147	0.341405	0.797434	1					0.264234	0.439341	0.300982	1					0.135622	0.209321	0.326024	1					-0.117361	0.274988	0.501916	1					-0.0661027	0.339994	0.736742	1					0.0549515	0.435627	0.785432	1
rs77904310	5:36190686	G/A	CHB	0.23301	Neanderthal	SKP2	SKP2				0.244503	0.464208	0.369018	1					0.030822	0.408	0.911041	1					0.192161	0.383255	0.412559	1					-0.177961	0.423631	0.491623	1					-0.0835267	0.42764	0.706546	1					0.121782	0.541053	0.745733	1					0.108127	0.449014	0.687142	1					-0.210414	0.416006	0.361942	1
rs78657582	5:36190696	C/T	CHB	0.23301	Neanderthal	SKP2	SKP2				0.0504403	0.261744	0.751861	1					-0.30047	0.238636	0.0685505	1					0.0544461	0.21585	0.635381	1					-0.0886921	0.231011	0.526285	1					0.015384	0.230661	0.896807	1					0.105649	0.272204	0.547196	1					0.131698	0.248259	0.328501	1					0.209826	0.227616	0.124788	1
rs16902797	5:36192172	C/T	CHB	0.23301	Neanderthal	SKP2	SKP2				0.0429996	0.290384	0.812123	1					-0.194854	0.27755	0.324961	1					-0.181016	0.256419	0.29102	1					-0.411822	0.270085	0.000577701	1					-0.245216	0.253835	0.151886	1					-0.0647457	0.295798	0.752699	1					-0.172379	0.300568	0.301793	1					-0.218348	0.273212	0.175607	1
rs77239437	5:36192422	T/A	CHB	0.23301	Neanderthal	SKP2	SKP2				0.526957	0.338412	0.010989	1					0.0557169	0.351951	0.837781	1					0.505703	0.312263	0.0141796	1					0.112874	0.349959	0.607163	1					-0.0446052	0.292827	0.761367	1					0.0618808	0.324058	0.770115	1					0.101994	0.35787	0.622282	1					0.0568433	0.33916	0.728967	1
rs77844035	5:36240661	T/C	CHB	0.23301	Neanderthal	NADK2	SKP2				0.11575	0.144542	0.181141	1					0.078304	0.172285	0.513344	1					0.0278463	0.147782	0.716408	1					0.163705	0.166551	0.121895	1					-0.0825019	0.10745	0.245405	1					-0.186968	0.124037	0.0142807	1					-0.0742418	0.155227	0.374285	1					0.084917	0.169823	0.367589	1
rs835219	5:39359403	C/T	AGT/JPT	0.341346	Neanderthal	C9	C9				0.23523	0.231062	0.0889755	1					-0.163843	0.281835	0.424385	1					0.302969	0.244135	0.115463	1					-0.162368	0.281537	0.32409	1					0.0675117	0.174807	0.490487	1					0.0985505	0.201769	0.425287	1					-0.433559	0.252057	0.00419687	1					0.00395118	0.278009	0.966121	1
rs700223	5:39360519	T/C	AGT/CHB/JPT	0.349515	Neanderthal	C9	C9				0.314315	0.141322	0.000354484	1					-0.135599	0.137456	0.141811	1					0.172423	0.12372	0.0546928	1					-0.113501	0.133067	0.156557	1					-0.153032	0.128205	0.0712673	1					-0.061141	0.152801	0.543713	1					-0.000246512	0.143926	0.988554	1					0.0199976	0.132523	0.751553	1
rs836301	5:39380853	A/C	CHB/JPT	0.315534	Neanderthal	C9	C9				0.00993	0.176186	0.918469	1					-0.00389665	0.191595	0.968603	1					-0.00581048	0.169075	0.959487	1					0.0629816	0.184687	0.572501	1					-0.0137539	0.147316	0.848436	1					0.133903	0.163602	0.164054	1					-0.198354	0.184867	0.0652423	1					0.0651053	0.179002	0.497459	1
rs62358402	5:39390369	C/T	STU	0.151961	Neanderthal	C9	C9				0.0229657	0.178976	0.854661	1					0.120672	0.201493	0.419152	1					-0.0886691	0.174563	0.392302	1					0.173288	0.197333	0.156557	1					-0.106794	0.149229	0.264753	1					0.0231607	0.161239	0.822362	1					0.0552886	0.193125	0.60702	1					0.0529374	0.19825	0.666855	1
rs62358406	5:39392352	C/A	STU	0.151961	Neanderthal	C9	C9				-0.193764	0.514295	0.563984	1					0.356285	0.432062	0.241235	1					-0.136798	0.414344	0.547603	1					0.191305	0.41545	0.43963	1					0.0423981	0.445741	0.829087	1					-0.242086	0.553533	0.487983	1					0.500434	0.47734	0.0766883	1					-0.166292	0.410885	0.452287	1
rs79744831	5:39392691	A/G	STU	0.151961	Neanderthal	C9	C9				-0.0511436	0.483245	0.875931	1					0.391648	0.573237	0.330194	1					-0.270568	0.476281	0.358542	1					1.00574	0.543541	0.000577701	1					-0.201683	0.287502	0.287327	1					-0.0478356	0.420972	0.846743	1					0.449089	0.457588	0.0995803	1					0.617603	0.571229	0.0739695	1
rs79185156	5:39392704	A/C	STU	0.151961	Neanderthal	C9	C9				0.121731	0.232012	0.376108	1					-0.466819	0.25868	0.00575615	1					0.124841	0.223355	0.358542	1					-0.0137271	0.238932	0.924899	1					-0.0473952	0.188543	0.616253	1					0.192759	0.201269	0.0978753	1					0.192503	0.236301	0.160626	1					0.450589	0.248905	0.00621118	1
rs76494922	5:39392719	T/G	STU	0.151961	Neanderthal	C9	C9				-0.232839	0.231191	0.0889755	1					-0.067515	0.267703	0.70696	1					-0.203153	0.22906	0.189737	1					0.154294	0.260436	0.300982	1					0.0360583	0.191052	0.696872	1					-0.0158972	0.209694	0.892024	1					-0.0938221	0.245186	0.473483	1					0.223594	0.263802	0.141728	1
rs62358407	5:39392976	A/C	STU	0.151961	Neanderthal	C9	C9				0.0695817	0.37816	0.758951	1					-0.789889	0.368348	0.000523286	1					-0.0852632	0.338756	0.642134	1					-0.721202	0.338761	0.000577701	1					-0.155012	0.311366	0.419542	1					-0.000691645	0.330423	1	1					0.072135	0.356104	0.729111	1					0.0675095	0.342513	0.717674	1
rs62358408	5:39393044	A/G	STU	0.151961	Neanderthal	C9	C9				-0.0407936	0.19733	0.748316	1					0.261156	0.17514	0.0371533	1					-0.0821323	0.156965	0.399055	1					0.0178756	0.164487	0.861352	1					-0.0329892	0.176641	0.72267	1					-0.111505	0.225799	0.418321	1					-0.0581018	0.185573	0.519267	1					-0.242923	0.170693	0.0175042	1
rs62358410	5:39393521	A/G	STU	0.151961	Neanderthal	C9	C9				0.143755	0.226157	0.298121	1					0.231449	0.214852	0.0999477	1					0.198168	0.196899	0.142471	1					0.174344	0.202134	0.156557	1					0.0154562	0.192694	0.845211	1				yes	0.061546	0.220051	0.679554	0.741543					-0.036056	0.214235	0.767264	1					-0.0568349	0.207686	0.638622	1
rs2071037	5:39393625	G/A	AGT/CHB/JPT	0.364078	Neanderthal	C9	C9				0.551211	0.332312	0.010989	1					-0.72179	0.411902	0.00575615	1					0.486991	0.347506	0.0546928	1					0.239803	0.404564	0.300982	1					-0.153496	0.244702	0.329249	1			yes		0.555198	0.283387	0.000348311	0.00199601	yes				0.0481793	0.341516	0.813048	1					0.964362	0.411198	0.000564653	1			x
rs62358411	5:39393690	G/A	STU	0.151961	Neanderthal	C9	C9				0.434655	0.307515	0.0287132	1					0.0706434	0.325409	0.748823	1					0.0931161	0.290609	0.547603	1					0.0950959	0.310353	0.607163	1					-0.34569	0.260711	0.0519187	1					-0.151033	0.285485	0.404389	1					-0.432948	0.330332	0.0194582	1					0.0263509	0.317044	0.87013	1
rs62358412	5:39393920	C/T	STU	0.151961	Neanderthal	C9	C9				-0.0608971	0.368633	0.78022	1					0.219405	0.338289	0.361591	1					0.0274631	0.306803	0.871708	1					-0.0387239	0.323314	0.844021	1					0.0976034	0.340875	0.571106	1					0.252844	0.42671	0.310345	1					0.124465	0.354121	0.511637	1					-0.255756	0.332424	0.192547	1
rs34529705	5:39394408	C/T	STU	0.151961	Neanderthal	C9	C9				0.0414951	0.192582	0.744771	1					-0.278762	0.213572	0.0633176	1					-0.00820267	0.190047	0.945982	1					-0.307027	0.207459	0.00635471	1					-0.0474299	0.155127	0.551757	1					-0.000826469	0.171276	1	1					-0.214269	0.198124	0.0652423	1					-0.0291514	0.207422	0.774139	1
rs62358413	5:39394667	C/T	STU	0.151961	Neanderthal	C9	C9				0.30486	0.22098	0.0287132	1					0.15886	0.224731	0.314495	1					0.080285	0.199812	0.520594	1					0.121817	0.215915	0.329867	1					-0.226163	0.201433	0.0873912	1					0.035896	0.232743	0.791014	1					0.313114	0.227036	0.0156429	1					-0.0368888	0.219576	0.734613	1
rs2686172	5:39395533	G/T	AGT/CHB/JPT	0.364078	Neanderthal	C9	C9				-0.196959	0.307339	0.298121	1					0.277396	0.401568	0.330194	1					-0.290111	0.309897	0.176232	1					0.217997	0.38013	0.32409	1					-0.128174	0.217359	0.361496	1					0.0837315	0.266084	0.651689	1					-0.208639	0.347292	0.282717	1					-0.0589194	0.380017	0.745906	1
rs140023937	5:39395561	A/G	STU	0.151961	Neanderthal	C9	C9				0.150476	0.363345	0.524991	1					0.00295462	0.421241	0.994767	1					-0.0907343	0.364388	0.642134	1					-0.136221	0.414254	0.595609	1					-0.228693	0.270958	0.216382	1					0.187108	0.314568	0.320794	1					-0.0116003	0.386923	0.954216	1					-0.141222	0.41439	0.525692	1
rs62358418	5:39396709	C/G	STU	0.151961	Neanderthal	C9	C9				0.392653	0.33471	0.0641616	1					-0.430599	0.392898	0.0999477	1					0.0602365	0.325162	0.736664	1					-0.358572	0.352221	0.104564	1					-0.331963	0.291011	0.0873912	1					-0.108551	0.317584	0.599443	1					0.156085	0.362772	0.454407	1					0.0703572	0.36722	0.717674	1
rs62358420	5:39398136	A/G	STU	0.151961	Neanderthal	C9	C9				0.402205	0.299746	0.0393477	1					0.180607	0.419056	0.539508	1					0.230575	0.335502	0.297772	1					0.029739	0.423382	0.913345	1					-0.184351	0.206239	0.180909	1					0.133126	0.265777	0.407872	1					-0.253493	0.330062	0.179702	1					-0.150173	0.39481	0.491813	1
rs62358421	5:39398186	A/G	STU	0.151961	Neanderthal	C9	C9				-0.0931592	0.245002	0.556895	1					0.0608249	0.308477	0.790686	1					-0.13929	0.251379	0.372046	1					0.28046	0.299388	0.133449	1					-0.0462809	0.175026	0.596904	1					0.0448878	0.217363	0.759666	1					-0.272999	0.259009	0.0766883	1					0.220737	0.297623	0.209486	1
rs115128266	5:39398327	A/G	STU	0.151961	Neanderthal	C9	C9				-0.175371	0.516921	0.602978	1					0.642686	0.647705	0.136578	1					0.161202	0.558075	0.581364	1					0.188188	0.68659	0.647603	1					0.346773	0.396946	0.203483	1					-0.0264609	0.450875	0.916405	1					-0.556771	0.569628	0.0995803	1					-0.452441	0.667103	0.243365	1
rs115861802	5:39398332	T/C	STU	0.151961	Neanderthal	C9	C9				-0.131428	0.23485	0.351294	1					0.130983	0.304614	0.539508	1					-0.0688892	0.240279	0.581364	1					0.27434	0.298152	0.139226	1					0.0698999	0.159784	0.458239	1					-0.166287	0.202508	0.164054	1					-0.246882	0.257748	0.0995803	1					0.144378	0.29505	0.367589	1
rs79634545	5:39398368	A/G	STU	0.151961	Neanderthal	C9	C9				-0.0552753	0.293619	0.758951	1					0.223465	0.316848	0.314495	1					-0.185585	0.286563	0.318028	1					-0.0898702	0.304656	0.630272	1					-0.126765	0.244801	0.406643	1					0.0556288	0.26709	0.756183	1					-0.0814058	0.313349	0.668066	1					-0.312763	0.314632	0.0909091	1
rs2548567	5:39398377	G/C	AGT/CHB/JPT	0.364078	Neanderthal	C9	C9				0.191091	0.441167	0.507267	1					0.552524	0.464963	0.0894819	1					0.325729	0.398121	0.223498	1					-0.0337441	0.44421	0.907568	1					0.143837	0.367082	0.487262	1					-0.0101322	0.386992	0.95472	1					0.389975	0.449007	0.141549	1					-0.587073	0.455956	0.0287973	1
rs62358425	5:39398689	C/T	STU	0.151961	Neanderthal	C9	C9				0.129706	0.308586	0.514357	1					0.197554	0.330463	0.419152	1					-0.23828	0.296521	0.23025	1					0.144495	0.324586	0.43963	1					-0.357405	0.256185	0.0261206	1					-0.0845779	0.287571	0.679554	1					-0.0595938	0.339436	0.767264	1					-0.0544827	0.333112	0.745906	1
rs78127103	5:39399628	T/G	STU	0.151961	Neanderthal	C9	C9				-0.0840478	0.190732	0.507267	1					-0.0152184	0.202078	0.911041	1					0.040298	0.180613	0.655638	1					-0.113765	0.195037	0.32409	1					0.121167	0.166067	0.258304	1					0.0354297	0.181042	0.777081	1					-0.0874403	0.200084	0.454407	1					-0.0982918	0.199288	0.367589	1
rs62358426	5:39399959	G/A	STU	0.151961	Neanderthal	C9	C9				0.321114	0.397351	0.177597	1					0.0238307	0.419449	0.92674	1					0.165858	0.363181	0.453072	1					-0.102202	0.39858	0.693819	1					-0.169967	0.335242	0.416317	1					0.329609	0.381008	0.132706	1					-0.595402	0.422179	0.0118275	1					-0.127179	0.420417	0.59345	1
rs62358448	5:39401049	T/A	STU	0.151961	Neanderthal	C9	C9			yes	-0.175489	0.221882	0.188231	0.351423					-0.291773	0.279261	0.0999477	1					0.221388	0.230085	0.155976	1					0.0138307	0.269248	0.94223	1			yes		0.399205	0.167646	0.000322477	0.00149031	yes		yes		0.198284	0.198531	0.0839429	0.142519			yes		0.514512	0.245844	0.00419687	0.0196078	yes				0.30414	0.266942	0.0513834	1			x
rs62358449	5:39401256	G/A	STU	0.151961	Neanderthal	C9	C9				-0.0798136	0.350597	0.712868	1					-0.25844	0.388649	0.340659	1					-0.129868	0.344587	0.527346	1					0.00183172	0.370516	0.994223	1					-0.106732	0.285999	0.509836	1					-0.310822	0.323855	0.0978753	1					0.134163	0.364065	0.500191	1					0.258873	0.381937	0.243365	1
rs62358450	5:39403492	G/C	STU	0.151961	Neanderthal	C9	C9				-0.0244126	0.207384	0.861751	1					-0.0488587	0.240986	0.78022	1					0.098891	0.20883	0.453072	1					-0.118152	0.231375	0.399191	1					0.122331	0.164814	0.258304	1					-0.0560383	0.184291	0.672588	1					0.0735878	0.227398	0.576498	1					-0.0700834	0.232904	0.599097	1
rs62358451	5:39403575	C/A	STU	0.151961	Neanderthal	C9	C9				0.150145	0.331088	0.464729	1					0.0521137	0.300694	0.811617	1					0.0978909	0.270754	0.527346	1					0.236366	0.291937	0.191219	1					-0.0422017	0.302704	0.787165	1					0.533623	0.394563	0.0316963	1					0.013683	0.324313	0.935139	1					0.179929	0.292931	0.288538	1
rs2738243	5:39405036	C/T	AGT/CHB/JPT	0.364078	Neanderthal	C9	C9				-0.119341	0.135189	0.145693	1					-0.0612356	0.155238	0.56044	1					-0.0810156	0.133895	0.338285	1					-0.0859574	0.152142	0.329867	1					0.0483904	0.111697	0.458239	1					-0.102592	0.125334	0.157088	1					-0.0141377	0.148144	0.858833	1					-0.0235441	0.152347	0.745906	1
rs3842975	5:39405754	G/A	AGT/CHB/JPT	0.364078	Neanderthal	C9	C9				0.0608348	0.390712	0.805034	1					-0.633928	0.531488	0.0894819	1					0.306901	0.411563	0.257259	1					-0.177451	0.510075	0.572501	1					0.258906	0.266032	0.138987	1					0.259181	0.319847	0.167537	1					-0.120158	0.427322	0.626097	1					0.453449	0.528345	0.130435	1
rs3849761	5:39410561	C/G	AGT/CHB/JPT/STU	0.364078	Neanderthal	C9	C9				-0.140697	0.429753	0.617157	1					-0.279939	0.414811	0.330194	1					0.0837249	0.374476	0.655638	1					0.11159	0.411064	0.65338	1					0.198964	0.38746	0.413093	1					-0.573069	0.457326	0.0421456	1					0.336453	0.419873	0.168256	1					0.390726	0.40252	0.102202	1
rs3849762	5:39410610	T/C	AGT/CHB/JPT/STU	0.364078	Neanderthal	C9	C9				0.0269534	0.359893	0.911379	1					0.239501	0.336859	0.314495	1					0.119241	0.29636	0.513842	1					0.133312	0.321598	0.491623	1					0.0534024	0.309426	0.719445	1					0.103994	0.398187	0.714385	1					0.00814392	0.354172	0.958031	1					-0.105955	0.324117	0.548278	1
rs3909468	5:39411131	A/G	AGT/CHB/JPT/STU	0.364078	Neanderthal	C9	C9				-0.125456	0.325057	0.542715	1					-0.0926425	0.369977	0.712193	1					0.0798402	0.311934	0.608373	1					-0.259964	0.350253	0.231658	1					0.138495	0.277547	0.419542	1					-0.290324	0.324625	0.118774	1					0.11121	0.349278	0.576498	1					-0.167556	0.347524	0.378882	1
rs3843909	5:39411227	T/C	AGT/CHB/JPT/STU	0.364078	Neanderthal	C9	C9				-0.245588	0.329833	0.227224	1					-0.00633471	0.40006	0.973836	1					0.0593404	0.338507	0.763673	1					-0.371077	0.381844	0.127672	1					0.300902	0.256743	0.0809416	1					-0.110903	0.287231	0.547196	1					-0.352037	0.346336	0.0805036	1					-0.366236	0.383319	0.119142	1
rs2367584	5:39412568	G/A	AGT/CHB/JPT/STU	0.364078	Neanderthal	C9	C9				0.10383	0.262049	0.532081	1					0.159761	0.293546	0.445317	1					0.0520244	0.246836	0.682647	1					0.328131	0.282759	0.0525708	1					-0.0454135	0.22015	0.667849	1					0.00255253	0.248245	1	1					0.0576331	0.281548	0.729111	1					0.170014	0.278758	0.294184	1
rs3849763	5:39412611	G/T	AGT/CHB/JPT/STU	0.364078	Neanderthal	C9	C9				0.0664814	0.189344	0.599433	1					-0.10356	0.210734	0.492412	1					-0.0444114	0.181953	0.642134	1					-0.157757	0.205	0.220104	1					-0.114038	0.159953	0.258304	1					0.243203	0.180985	0.0386625	1					0.18821	0.201149	0.111026	1					-0.051033	0.202675	0.695088	1
rs3849764	5:39412681	A/T	AGT/CHB/JPT/STU	0.364078	Neanderthal	C9	C9				-0.186175	0.175954	0.078341	1					-0.00462665	0.223023	0.968603	1					-0.211135	0.18164	0.128967	1					-0.0366811	0.216283	0.780474	1					-0.0215212	0.125511	0.748468	1					-0.066672	0.155908	0.494949	1					-0.0336838	0.185002	0.744372	1					-0.0310855	0.217399	0.774139	1
rs3849765	5:39412798	G/A	AGT/CHB/JPT/STU	0.364078	Neanderthal	C9	C9			yes	0.209431	0.306024	0.252038	0.415546					-0.0202822	0.370341	0.942439	1					0.00152666	0.302653	0.986496	1					0.0207779	0.348527	0.924899	1			yes		-0.203805	0.233518	0.197033	0.305347					-0.131262	0.271228	0.435737	1					0.402993	0.329851	0.0385349	1					0.0413845	0.34735	0.796725	1
rs3906413	5:39413236	T/C	AGT/CHB/JPT/STU	0.364078	Neanderthal	C9	C9			yes	0.35872	0.169143	0.000354484	0.00199601	yes			yes	0.414336	0.182187	0.000523286	0.00355872	yes				-0.0115345	0.161891	0.905469	1					-0.00366767	0.181272	0.976892	1			yes		-0.367812	0.143262	0.000322477	0.00149031	yes		yes		-0.159982	0.16108	0.0909091	0.151656			yes		-0.351966	0.180107	0.00419687	0.0196078	yes		yes		-0.418398	0.178541	0.000564653	0.00255754	yes		x
rs3849766	5:39415860	C/T	CHB/JPT/STU	0.317308	Neanderthal	C9	C9				-0.0514944	0.150467	0.602978	1					-0.193792	0.134304	0.0423862	1					0.0662898	0.123391	0.372046	1					-0.0465612	0.130691	0.566724	1					0.121276	0.133943	0.171235	1					-0.0744597	0.171468	0.4845	1					0.0214785	0.144682	0.816864	1					0.148169	0.131534	0.0513834	1
rs837087	5:39417521	G/A	AGT/CHB/JPT/STU	0.34466	Neanderthal	C9	C9				0.263559	0.397756	0.269762	1					-0.437088	0.47835	0.183673	1					0.0589968	0.41565	0.797434	1					-0.538107	0.471422	0.0641248	1					-0.230995	0.29868	0.251854	1					0.537027	0.343142	0.0142807	1					0.270757	0.441683	0.275086	1					-0.099969	0.476011	0.717674	1
rs74629895	5:43104511	G/T	AGT	0.388889	Neanderthal	ZNF131	CCL28				0.0496924	0.165063	0.649061	1					-0.158616	0.160085	0.136578	1					0.0180465	0.145842	0.797434	1					-0.11027	0.156037	0.243212	1					-0.0328454	0.149723	0.642051	1					-0.0462735	0.173303	0.679554	1					0.150686	0.167779	0.133918	1					0.0486446	0.15511	0.57651	1
rs4866741	5:43369893	A/T	AGT	0.361111	Neanderthal	CCL28	CCL28		yes	yes	0.727411	0.230933	0.000354484	0.00199601	yes		yes		0.559566	0.280065	0.000523286	0.00355872	yes		yes		1.11506	0.240354	0.000675219	0.002849	yes		yes		0.697314	0.271025	0.000577701	0.00151286	yes		yes		0.379052	0.167474	0.000322477	0.00149031	yes		yes		0.437311	0.198234	0.000348311	0.00199601	yes		yes		0.186858	0.245159	0.191148	0.287766					0.138615	0.269866	0.361942	1			x
rs71629107	5:43387059	C/T	AGT	0.361111	Neanderthal	CCL28	CCL28				0.0948567	0.125598	0.22368	1					0.0939846	0.146525	0.377289	1					0.100488	0.125717	0.223498	1					0.0871211	0.140068	0.289428	1					0.00327312	0.102673	0.935505	1					0.133277	0.115245	0.056078	1					0.0885167	0.137993	0.267455	1					-0.0070622	0.142459	0.909656	1
rs3822423	5:43388399	T/G	AGT	0.361111	Neanderthal	CCL28	CCL28				-0.211865	0.204728	0.0854307	1					-0.00261472	0.247295	0.994767	1					-0.176377	0.21049	0.209993	1					-0.217399	0.238064	0.139226	1					0.043441	0.163817	0.609803	1					0.094142	0.182299	0.397423	1					0.0876308	0.221765	0.469668	1					-0.215212	0.236447	0.124788	1
rs3733767	5:43388439	T/G	AGT	0.361111	Neanderthal	CCL28	CCL28				-0.13641	0.218519	0.312301	1					0.141053	0.258549	0.445317	1					-0.0170689	0.2112	0.891965	1					0.0712054	0.237147	0.624495	1					0.116299	0.183787	0.329249	1					0.425915	0.207739	0.000348311	1					-0.0409864	0.230854	0.763449	1					-0.0704301	0.241794	0.627329	1
rs3797152	5:43389866	T/A	AGT	0.305556	Neanderthal	CCL28	CCL28				-0.204716	0.185066	0.0712513	1					0.00999906	0.232481	0.947671	1					-0.16797	0.193875	0.196489	1					-0.119005	0.228813	0.399191	1					0.0334542	0.135809	0.616253	1					-0.235716	0.159286	0.0177638	1					-0.124666	0.204741	0.282717	1					-0.129062	0.226241	0.31677	1
rs3797153	5:43390016	C/T	AGT	0.305556	Neanderthal	CCL28	CCL28				0.0315578	0.199674	0.805034	1				yes	0.231846	0.219312	0.0999477	0.194699					-0.0121568	0.195145	0.918974	1					-0.0386607	0.215894	0.751589	1					-0.0388067	0.170109	0.677523	1					0.074708	0.183486	0.519331	1					-0.116667	0.211695	0.317055	1			yes		-0.274442	0.214983	0.0287973	0.0628853
rs6892337	5:43391470	A/G	AGT	0.305556	Neanderthal	CCL28	CCL28				-0.0728534	0.252859	0.649061	1					0.019732	0.240606	0.905808	1					-0.309495	0.214729	0.0546928	1					0.268617	0.233959	0.0641248	1					-0.24695	0.229057	0.113189	1					-0.287355	0.273999	0.0769767	1					0.00922625	0.246094	0.946585	1					0.248355	0.233689	0.0739695	1
rs7701642	5:43394778	G/T	AGT	0.361111	Neanderthal	CCL28	CCL28				0.0619805	0.593281	0.868841	1					-0.0585808	0.490789	0.874411	1					0.053655	0.485461	0.851452	1					0.0221765	0.49032	0.94223	1					-0.00368982	0.536549	0.970977	1					0.376082	0.645696	0.331243	1					-0.0207827	0.55227	0.954216	1					0.0796442	0.505084	0.745906	1
rs6861429	5:43398649	T/A	AGT	0.382353	Neanderthal	CCL28	CCL28				-0.209308	0.227428	0.117334	1					0.00265813	0.236525	0.994767	1					-0.141031	0.21382	0.311276	1					-0.0136547	0.229199	0.924899	1					0.0689241	0.189036	0.509836	1					-0.136245	0.208468	0.272031	1					0.00685196	0.238397	0.958031	1					-0.0162672	0.233309	0.892716	1
rs6862588	5:43399030	C/G	AGT	0.361111	Neanderthal	CCL28	CCL28				0.113585	0.183817	0.315845	1					0.260058	0.210592	0.0737834	1					0.0300517	0.181042	0.763673	1					0.171299	0.204708	0.168111	1					-0.0773144	0.149202	0.406643	1					-0.0471966	0.168328	0.679554	1					-0.00664596	0.197099	0.935139	1					-0.0897082	0.212892	0.435347	1
rs6883936	5:43399164	C/T	AGT	0.361111	Neanderthal	CCL28	CCL28				0.55985	0.382026	0.0216235	1					0.243728	0.37526	0.361591	1					0.659124	0.352175	0.00742741	1					0.14249	0.354989	0.514731	1					0.0863011	0.310283	0.590455	1					0.478793	0.341258	0.0247301	1					0.265757	0.378289	0.229302	1					-0.101949	0.360349	0.627329	1
rs28461402	5:43401384	C/T	AGT	0.305556	Neanderthal	CCL28	CCL28				-0.197952	0.172835	0.0641616	1					-0.0226851	0.200187	0.874411	1					-0.0639129	0.171222	0.527346	1					-0.0821424	0.191728	0.468515	1					0.147467	0.13404	0.0970655	1					0.0839632	0.155032	0.393939	1					0.0545585	0.182718	0.603205	1					-0.0618559	0.194178	0.57651	1
rs9292877	5:43401980	T/C	AGT	0.361111	Neanderthal	CCL28	CCL28				-0.19092	0.514178	0.54626	1					-0.79613	0.645021	0.0737834	1					-0.33964	0.532157	0.318028	1					-0.56116	0.633965	0.156557	1					-0.133737	0.398103	0.525959	1					-0.305828	0.472923	0.272031	1					0.0619847	0.563543	0.851202	1					0.233777	0.592296	0.452287	1
rs754527	5:43402437	C/T	AGT	0.361111	Neanderthal	CCL28	CCL28				0.322665	0.573813	0.351294	1					-0.322642	0.512167	0.382522	1					-0.0627418	0.461035	0.797434	1					-0.0936171	0.500443	0.745812	1					-0.398665	0.518483	0.251854	1					-0.170154	0.693323	0.714385	1					0.0481385	0.554623	0.893171	1					0.229136	0.498673	0.384529	1
rs13167974	5:43411562	C/T	AGT	0.277778	Neanderthal	CCL28	CCL28				0.199887	0.345885	0.340659	1					-0.0319576	0.458601	0.921507	1					0.19021	0.353319	0.372046	1					0.430367	0.438037	0.121895	1					0.0386744	0.288884	0.774266	1					-0.0397682	0.33505	0.84326	1					0.290356	0.412713	0.229302	1					0.464692	0.422702	0.068323	1
rs13190188	5:43411991	T/C	AGT	0.277778	Neanderthal	CCL28	CCL28				-0.170214	0.273723	0.315845	1					-0.157822	0.345037	0.513344	1					-0.0859719	0.279853	0.56786	1					-0.20557	0.333721	0.289428	1					0.0840278	0.164483	0.416317	1					-0.0208666	0.234897	0.881574	1					-0.211168	0.288845	0.20641	1					-0.0473626	0.337748	0.779785	1
rs35141306	5:43412776	A/C	AGT	0.277778	Neanderthal	CCL28	CCL28				-0.0869239	0.196307	0.464729	1					0.160204	0.245705	0.345892	1					-0.169916	0.19683	0.196489	1					-0.0873245	0.235026	0.543616	1					-0.0806914	0.13711	0.351822	1					-0.127762	0.17036	0.202369	1					-0.0286428	0.208184	0.820679	1					-0.250556	0.243087	0.079616	1
rs34181466	5:43412843	G/T	AGT	0.277778	Neanderthal	CCL28	CCL28				0.0258217	0.208739	0.875931	1					-0.00717736	0.230688	0.952904	1					0.00960833	0.204715	0.945982	1					0.058969	0.224843	0.65338	1					-0.01986	0.171787	0.787165	1					-0.114925	0.189001	0.303379	1					-0.25428	0.221455	0.0499809	1					0.067423	0.224896	0.599097	1
rs71629168	5:43416264	A/G	AGT	0.277778	Neanderthal	CCL28	CCL28				0.00404336	0.182514	0.968096	1					-0.0276358	0.189663	0.843014	1					-0.156765	0.167721	0.189737	1					-0.2579	0.181257	0.0121317	1					-0.153554	0.16273	0.155111	1					0.0100361	0.187963	0.912922	1					-0.0482386	0.190387	0.660435	1					-0.229812	0.183879	0.0344438	1
rs12656248	5:43417930	T/A	AGT	0.277778	Neanderthal	CCL28	CCL28				0.18321	0.255808	0.237859	1					-0.13483	0.273101	0.492412	1					0.180338	0.242152	0.257259	1					-0.116633	0.266275	0.445407	1					-0.00569898	0.226243	0.93228	1					0.0747488	0.254464	0.672588	1					0.0333186	0.269784	0.832125	1					0.0176862	0.273471	0.892716	1
rs77143192	5:43418421	G/A	AGT	0.277778	Neanderthal	CCL28	CCL28				0.0737985	0.31468	0.709323	1					-0.281471	0.391319	0.309262	1					-0.0137015	0.341567	0.959487	1					-0.086168	0.374035	0.716927	1					-0.0806525	0.237209	0.51306	1					-0.143919	0.276925	0.404389	1					0.0351972	0.349093	0.862648	1					0.193444	0.387363	0.361942	1
rs4554231	5:43421858	T/C	AGT	0.277778	Neanderthal	CCL28	CCL28				-0.253871	0.358712	0.248493	1					0.75444	0.43521	0.00575615	1					-0.122871	0.364223	0.540851	1					0.240087	0.393459	0.289428	1					0.135541	0.256042	0.403418	1					-0.197624	0.309437	0.275514	1					-0.149252	0.38615	0.473483	1					-0.510076	0.425307	0.0344438	1
rs62355941	5:56103698	A/G	AGT/JPT/PJL/PAP	0.5	Neanderthal	MAP3K1	MAP3K1				-0.139311	0.460675	0.638426	1					-0.59405	0.692881	0.225536	1					-0.117166	0.483811	0.648886	1					-0.765942	0.672635	0.0699018	1					0.0172063	0.201745	0.829087	1					-0.330261	0.3824	0.132706	1					0.357874	0.497286	0.217856	1					-0.171568	0.707039	0.712027	1
rs9292123	5:56103809	A/G	AGT/JPT/PJL/PAP	0.527778	Neanderthal	MAP3K1	MAP3K1				0.0270844	0.306886	0.886565	1					-0.211893	0.390511	0.445317	1					0.0500305	0.332265	0.78393	1					-0.303932	0.362559	0.168111	1					0.0695193	0.238668	0.577556	1					0.0535688	0.276961	0.759666	1					-0.0345003	0.326476	0.858833	1					-0.0916109	0.359761	0.695088	1
rs62355943	5:56110299	A/G	AGT/JPT/PJL/PAP	0.5	Neanderthal	MAP3K1	MAP3K1			yes	0.16567	0.178095	0.117334	0.25442					-0.0790031	0.223047	0.581371	1					0.214805	0.187041	0.128967	1					0.0343833	0.219751	0.780474	1			yes		0.0232108	0.126089	0.738794	0.768534					0.031268	0.14939	0.759666	1					0.0373577	0.189398	0.744372	1					0.113972	0.220436	0.356296	1
rs12655264	5:56120355	G/A	AGT/JPT/PAP	0.5	Neanderthal	MAP3K1	MAP3K1:IL6ST				-0.11346	0.143654	0.181141	1					-0.0563938	0.165173	0.623234	1					0.00904999	0.143543	0.912221	1					-0.0267657	0.159833	0.757366	1					0.118506	0.120059	0.135763	1					0.0781183	0.13273	0.306862	1					0.119684	0.154852	0.175887	1					0.0253993	0.15933	0.734613	1
rs3733951	5:56129803	A/T	AGT/JPT/PJL/PAP	0.5	Neanderthal	MAP3K1	MAP3K1:IL6ST				0.0383937	0.248296	0.805034	1					0.055168	0.243365	0.74359	1					0.214049	0.228289	0.176232	1					0.253992	0.236286	0.0872328	1					0.184729	0.206028	0.184134	1					0.131832	0.231849	0.355625	1					0.0939607	0.250039	0.481114	1					0.200684	0.240852	0.147374	1
rs16886400	5:56137432	T/C	AGT/JPT/PJL/PAP	0.5	Neanderthal	MAP3K1	MAP3K1:IL6ST				-0.207184	0.20825	0.0889755	1					0.0533924	0.214046	0.712193	1					-0.234731	0.193909	0.115463	1					0.0686251	0.210676	0.607163	1					-0.0156931	0.174583	0.822638	1					-0.0333556	0.189695	0.770115	1					-0.0570538	0.217652	0.660435	1					0.0152034	0.205746	0.875776	1
rs58151318	5:56139182	G/C	AGT/JPT/PJL/PAP	0.555556	Neanderthal	MAP3K1	MAP3K1:IL6ST				-0.053292	0.145818	0.599433	1					0.231254	0.163334	0.047619	1					0.0776973	0.140096	0.358542	1					0.200607	0.157623	0.0236857	1					0.135432	0.125765	0.103515	1					0.00325902	0.139984	0.951237	1					0.0857217	0.158832	0.328501	1					-0.0306313	0.157958	0.717674	1
rs16886407	5:56141367	T/G	AGT/JPT/PJL/PAP	0.555556	Neanderthal	MAP3K1	MAP3K1:IL6ST				0.0564445	0.13141	0.496632	1					-0.0753066	0.133274	0.440084	1					0.111119	0.120391	0.189737	1					-0.0605521	0.130091	0.433853	1					0.0451644	0.11405	0.477588	1					0.000851453	0.130788	1	1					0.0361218	0.136626	0.660435	1					0.0140724	0.129786	0.819311	1
rs16886419	5:56142861	G/A	AGT/JPT/PJL/PAP	0.529412	Neanderthal	MAP3K1	MAP3K1:IL6ST				0.255119	0.544533	0.447005	1					0.320186	0.585726	0.440084	1					0.516343	0.538338	0.155976	1					0.52303	0.569148	0.139226	1					0.259481	0.468816	0.38407	1					-0.142448	0.515641	0.693487	1					0.195745	0.581483	0.530713	1					0.204562	0.579763	0.508752	1
rs16886424	5:56146693	G/A	AGT/JPT/PJL/PAP	0.5	Neanderthal	MAP3K1	MAP3K1:IL6ST				0.012864	0.287377	0.922013	1					-0.295479	0.293387	0.126112	1					-0.121124	0.265776	0.453072	1					-0.130827	0.283929	0.43963	1					-0.166412	0.244318	0.293776	1					0.264874	0.272984	0.0943922	1					-0.0585161	0.301032	0.736742	1					0.166677	0.288213	0.311124	1
rs62358104	5:56159171	G/A	AGT/JPT/PJL/PAP	0.5	Neanderthal	MAP3K1	MAP3K1				-0.00577335	0.130024	0.918469	1					-0.00863562	0.130831	0.921507	1					-0.0511937	0.116312	0.466577	1					0.168932	0.12583	0.0121317	1					-0.044453	0.116171	0.487262	1					-0.042403	0.129406	0.606409	1					-0.0249983	0.132408	0.72148	1					0.177584	0.124929	0.0175042	1
rs61243567	5:56163813	G/A	AGT/JPT/PJL/PAP	0.5	Neanderthal	MAP3K1	MAP3K1				0.103776	0.543668	0.762496	1					0.0667758	0.561405	0.869178	1					0.368751	0.47369	0.250506	1					-0.487006	0.524322	0.139226	1					0.258714	0.482252	0.403418	1					-0.435854	0.613822	0.230233	1					0.102026	0.597115	0.767264	1					-0.555421	0.529985	0.079616	1
rs72758096	5:56166194	T/C	AGT/JPT/PJL/PAP	0.555556	Neanderthal	MAP3K1	MAP3K1				-0.0280714	0.289821	0.868841	1					0.0786344	0.281306	0.675563	1					-0.201614	0.246747	0.223498	1					-0.236545	0.268601	0.156557	1					-0.165088	0.264316	0.329249	1					0.126073	0.319709	0.547196	1					0.324509	0.293361	0.0614269	1					-0.316438	0.265118	0.0400903	1
rs16886449	5:56176306	C/T	AGT/JPT/PJL/PAP	0.555556	Neanderthal	MAP3K1	MAP3K1				0.157217	0.344897	0.496632	1					-0.012274	0.314218	0.947671	1					0.10925	0.281208	0.520594	1					-0.159371	0.307254	0.399191	1					-0.0486286	0.30342	0.751693	1					-0.164275	0.424045	0.543713	1					-0.150697	0.330161	0.43533	1					-0.15009	0.307462	0.384529	1
rs3736430	5:56180480	G/A	AGT/JPT/PJL/PAP	0.529412	Neanderthal	MAP3K1	MAP3K1				-0.474709	0.294474	0.010989	1					0.188641	0.350867	0.445317	1					-0.481913	0.299415	0.0209318	1					0.16218	0.332731	0.416522	1					0.00184658	0.21148	0.970977	1			yes		0.222511	0.254628	0.132706	0.200421				yes	0.309679	0.299438	0.0766883	0.148779					-0.0256325	0.327628	0.875776	1
rs62358106	5:56181369	G/T	AGT/JPT/PJL/PAP	0.5	Neanderthal	MAP3K1	MAP3K1				-0.0581089	0.34756	0.78022	1					-0.181558	0.308271	0.419152	1					-0.11955	0.279876	0.466577	1					0.0380404	0.296724	0.820913	1					-0.0465654	0.304685	0.758143	1					-0.0254644	0.379813	0.912922	1					-0.0664807	0.333555	0.740557	1					0.219184	0.29954	0.215133	1
rs3817119	5:56183743	G/T	AGT/JPT/PJL/PAP	0.555556	Neanderthal	MAP3K1	MAP3K1				-0.0122696	0.195546	0.918469	1					0.0341841	0.186455	0.795918	1					-0.0236304	0.170214	0.797434	1					0.0214464	0.179542	0.832467	1					-0.00892973	0.173245	0.877459	1					-0.00111496	0.207687	1	1					-0.0813302	0.194442	0.469668	1					-0.0116578	0.180541	0.892716	1
rs61663138	5:56195773	A/G	AGT/JPT/PAP	0.555556	Neanderthal	MAP3K1	MAP3K1				-0.134533	0.197492	0.252038	1					-0.184745	0.216675	0.230769	1					0.0405988	0.18934	0.66239	1					-0.0818029	0.214511	0.532062	1					0.19202	0.173353	0.103515	1					0.0719273	0.194036	0.571578	1					0.0238526	0.212565	0.843571	1					0.103716	0.214783	0.384529	1
rs74546111	5:56499507	T/C	PAP	0.933333	Neanderthal	GPBP1	MAP3K1				0.328498	0.340376	0.0996101	1					0.0188439	0.317109	0.92674	1					0.278027	0.273664	0.142471	1					0.128567	0.296866	0.451184	1					-0.0752473	0.29555	0.613028	1					-0.200422	0.338369	0.32776	1					0.066127	0.309999	0.729111	1					0.108642	0.293919	0.491813	1
rs74723003	5:56500008	A/G	PAP	0.933333	Neanderthal	GPBP1	MAP3K1				0.230437	0.255943	0.135058	1				yes	-0.0512477	0.290602	0.801151	0.864483					0.360778	0.252453	0.0546928	1					0.254884	0.292562	0.156557	1					0.151835	0.206386	0.258304	1					-0.126342	0.232575	0.393939	1					0.0885315	0.272194	0.561236	1			yes		0.305861	0.283269	0.0739695	0.129575
rs139834941	5:56791543	T/C	STU	0.147059	Neanderthal	ACTBL2	GAPT				0.336549	0.374506	0.138603	1					-0.199177	0.474417	0.549974	1					0.350174	0.391817	0.189737	1					-0.366605	0.491723	0.225881	1					0.00876432	0.196446	0.906482	1					0.0565295	0.323103	0.777081	1					-0.300571	0.401327	0.194964	1					-0.166593	0.494204	0.531338	1
rs697133	5:57754808	G/A	AGT	0.333333	Neanderthal	PLK2	PDE4D				0.318735	0.2434	0.0464374	1					-0.0118158	0.303909	0.947671	1					0.363825	0.251279	0.0546928	1					0.0745145	0.295046	0.699596	1					0.0335202	0.186531	0.72267	1					0.135103	0.214307	0.28248	1			yes		0.334911	0.275172	0.0385349	0.105099					0.0886308	0.301711	0.61039	1
rs10472063	5:57780869	A/T	AGT/PAP	0.7	Neanderthal	GAPT	GAPT				-0.111302	0.26585	0.514357	1					-0.223628	0.271979	0.241235	1					-0.215885	0.247311	0.196489	1					-0.170816	0.277083	0.289428	1					-0.104191	0.228056	0.435666	1					-0.0954442	0.265144	0.578544	1					-0.153159	0.281554	0.328501	1					0.0544769	0.267743	0.717674	1
rs13184329	5:57780975	A/G	PJL/PAP/STU	0.7	Neanderthal	GAPT	GAPT				-0.0848217	0.146243	0.32648	1					0.000574534	0.148027	1	1					-0.0796244	0.130884	0.331533	1					0.0269843	0.144323	0.745812	1					0.0094752	0.131763	0.883908	1					-0.0349467	0.149224	0.738767	1					0.074973	0.151343	0.370469	1					0.0279754	0.143903	0.717674	1
rs1559240	5:57784813	C/T	PAP	0.7	Neanderthal	GAPT	GAPT				0.131662	0.183435	0.248493	1					-0.138112	0.227892	0.408687	1					0.232228	0.192896	0.115463	1					0.0906959	0.226405	0.514731	1					0.0985465	0.13907	0.277652	1					-0.0715479	0.163611	0.491466	1					-0.0453264	0.204429	0.710034	1					0.228228	0.226288	0.0852626	1
rs1508908	5:57785241	C/T	PAP	0.7	Neanderthal	GAPT	GAPT				0.0565866	0.320816	0.78022	1					0.270771	0.356503	0.277865	1					0.0599351	0.307241	0.709656	1					-0.130256	0.357665	0.560947	1					0.00938574	0.281602	0.935505	1					0.0648886	0.314719	0.759666	1					-0.00384824	0.356738	0.988554	1					-0.40136	0.352481	0.0513834	1
rs10051454	5:57788035	A/G	PJL/PAP/STU	0.7	Neanderthal	GAPT	GAPT				0.26686	0.313423	0.163417	1					0.43421	0.297574	0.0423862	1					0.119236	0.272559	0.466577	1					-0.0899375	0.29012	0.618718	1					-0.144491	0.287675	0.416317	1					0.13915	0.344829	0.522814	1					-0.0810599	0.312683	0.660435	1					-0.524272	0.291312	0.00621118	1
rs7704785	5:57790337	C/T	PAP	0.7	Neanderthal	GAPT	GAPT				-0.195649	0.13789	0.0287132	1					-0.0437698	0.164276	0.701727	1					-0.0897255	0.14156	0.324781	1					0.0719161	0.161022	0.43963	1					0.107696	0.107585	0.129313	1					0.160178	0.123973	0.0386625	1					0.194528	0.151879	0.0232736	1					0.114423	0.161514	0.226426	1
rs1389308	5:57791311	G/T	PAP	0.7	Neanderthal	GAPT	GAPT				0.0319288	0.364838	0.89011	1					0.23547	0.451433	0.471481	1					-0.133998	0.376509	0.527346	1					0.367479	0.431833	0.168111	1					-0.159307	0.261543	0.342148	1					-0.091976	0.309777	0.672588	1					-0.0306842	0.377641	0.896986	1					0.133968	0.449454	0.61039	1
rs67873319	5:57792549	T/G	PJL/PAP/STU	0.7	Neanderthal	GAPT	GAPT			yes	0.147797	0.126448	0.0641616	0.175558					0.0999255	0.152036	0.351125	1					-0.0423967	0.129372	0.527346	1					0.0345483	0.145396	0.71115	1			yes		-0.182094	0.0939365	0.000322477	0.00149031	yes				-0.145757	0.109854	0.0386625	1					-0.135261	0.135974	0.084319	1					-0.0669486	0.14503	0.384529	1			x
rs1858087	5:57793505	G/A	PAP	0.7	Neanderthal	GAPT	GAPT				0.0642973	0.306342	0.748316	1					0.22252	0.36613	0.408687	1					-0.142667	0.324871	0.466577	1					0.12482	0.37131	0.584055	1					-0.207276	0.254576	0.222831	1					-0.238577	0.283016	0.146639	1					-0.030842	0.340465	0.877909	1					-0.100281	0.370142	0.678148	1
rs17773723	5:57794834	T/C	PJL/PAP/STU	0.7	Neanderthal	GAPT	GAPT				0.119071	0.21906	0.351294	1					-0.228055	0.212363	0.0999477	1					0.166666	0.193722	0.196489	1					-0.262301	0.206487	0.0236857	1					0.0548495	0.196731	0.600129	1					0.0980625	0.229156	0.494949	1					0.0421945	0.224158	0.729111	1					-0.0334436	0.208444	0.745906	1
rs17773753	5:57794850	A/G	PJL/PAP/STU	0.7	Neanderthal	GAPT	GAPT				0.0287464	0.316363	0.89011	1					0.0993688	0.286822	0.59707	1					0.0778999	0.256833	0.56786	1					-0.0703145	0.273106	0.693819	1					0.0501061	0.284241	0.72267	1					0.130157	0.37223	0.58551	1					0.0379029	0.304342	0.820679	1					-0.168401	0.276089	0.299831	1
rs4700294	5:57796326	C/G	PAP	0.7	Neanderthal	GAPT	GAPT				0.0109713	0.13078	0.89011	1					-0.149898	0.139533	0.0999477	1					-0.015089	0.124904	0.831195	1					-0.117082	0.136613	0.168111	1					-0.0262967	0.109903	0.638826	1					0.00769419	0.119002	0.947753	1					0.0949078	0.135411	0.221671	1					0.0340339	0.134619	0.700734	1
rs4700295	5:57796846	T/C	PAP	0.7	Neanderthal	GAPT	GAPT				-0.014916	0.088203	0.801489	1					0.079463	0.0879666	0.204605	1					-0.0226328	0.0784783	0.581364	1					0.00374623	0.0855969	0.959561	1					-0.014957	0.0783967	0.712996	1					-0.0224203	0.0889289	0.731801	1					0.0587479	0.090183	0.267455	1					-0.0762484	0.0865178	0.130435	1
rs7710737	5:57797851	G/A	PAP	0.7	Neanderthal	GAPT	GAPT				-0.407251	0.3232	0.057072	1					-0.672369	0.399379	0.0162219	1					-0.386778	0.322782	0.115463	1					-0.357873	0.382431	0.127672	1					0.0286654	0.22959	0.793615	1					-0.208618	0.279532	0.209335	1					-0.00250073	0.350809	0.988554	1					0.311713	0.364582	0.130435	1
rs9292162	5:57799283	C/G	PAP	0.7	Neanderthal	GAPT	GAPT				-0.0933861	0.252744	0.585253	1					-0.113424	0.322365	0.591837	1					-0.109692	0.265951	0.513842	1					0.18162	0.32544	0.329867	1					0.000935486	0.174241	0.945179	1					-0.146027	0.214319	0.254615	1					-0.0220409	0.269426	0.893171	1					0.294017	0.325881	0.124788	1
rs1508921	5:57799708	C/T	PAP	0.7	Neanderthal	GAPT	GAPT				-0.0331793	0.347445	0.88302	1					-0.0903137	0.366793	0.70696	1					-0.0705053	0.323674	0.682647	1					0.260883	0.356549	0.237435	1					-0.0397954	0.293899	0.767817	1					0.151494	0.32498	0.453152	1					0.294192	0.36417	0.160626	1					0.355509	0.355072	0.0852626	1
rs9292163	5:57799719	T/C	PAP	0.7	Neanderthal	GAPT	GAPT				0.213963	0.205744	0.0854307	1					0.0566552	0.214073	0.696494	1					-0.0739192	0.188958	0.520594	1					0.091373	0.206704	0.451184	1					-0.283907	0.181432	0.00999678	1					-0.14708	0.200378	0.223267	1					0.0428039	0.213072	0.72148	1					0.0320169	0.206074	0.751553	1
rs966269	5:57800489	T/C	PAP	0.7	Neanderthal	GAPT	GAPT				-0.173411	0.273493	0.298121	1					-0.0773257	0.27586	0.675563	1					-0.147912	0.245255	0.345037	1					0.128199	0.265276	0.416522	1					0.0281478	0.2329	0.793615	1					0.0283458	0.258548	0.84326	1					-0.176947	0.277214	0.267455	1					0.205822	0.26578	0.192547	1
rs966270	5:57800538	G/A	PAP	0.7	Neanderthal	GAPT	GAPT				-0.14511	0.251255	0.351294	1					0.194662	0.258496	0.283098	1					-0.174476	0.237117	0.264011	1					0.0887217	0.249508	0.566724	1					-0.0585893	0.214229	0.613028	1					0.0760131	0.233648	0.620341	1					-0.228385	0.266088	0.145364	1					-0.105468	0.251613	0.440994	1
rs2011644	5:57800591	A/T	PAP	0.678571	Neanderthal	GAPT	GAPT				0.125529	0.301246	0.517901	1					-0.1059	0.323582	0.623234	1					-0.231523	0.293734	0.250506	1					0.147426	0.305233	0.416522	1					-0.353271	0.238006	0.0164463	1					-0.0958664	0.258698	0.561129	1					-0.0759413	0.300198	0.668066	1					0.25317	0.318916	0.181254	1
rs6892103	5:57801281	G/A	PAP	0.7	Neanderthal	GAPT	GAPT				0.209916	0.3715	0.351294	1					0.105405	0.339316	0.644165	1					0.0161481	0.303299	0.932478	1					-0.174243	0.333049	0.376083	1					-0.172451	0.314281	0.38407	1					0.632354	0.371597	0.00731452	1					-0.250919	0.362787	0.240748	1					-0.280074	0.319293	0.130435	1
rs9292164	5:57801606	T/G	PAP	0.7	Neanderthal	GAPT	GAPT				-0.0757371	0.154142	0.400922	1					0.0941591	0.176679	0.450549	1					0.0217833	0.153165	0.797434	1					0.073817	0.170683	0.462738	1					0.099787	0.125756	0.232506	1					-0.0474853	0.139297	0.606409	1					-0.0604882	0.171472	0.523083	1					-0.022658	0.171462	0.791078	1
rs10070159	5:57802225	A/G	PJL/PAP/STU	0.7	Neanderthal	GAPT	GAPT				-0.527508	0.459754	0.0641616	1					-0.0407723	0.477025	0.905808	1					-0.121961	0.440242	0.601621	1					0.00363222	0.47812	0.994223	1					0.356115	0.369566	0.148662	1					-0.0844033	0.418857	0.759666	1					-0.130139	0.489642	0.660435	1					0.0442098	0.458749	0.85319	1
rs10037721	5:57838577	C/T	PAP	0.766667	Neanderthal	RAB3C	GAPT				0.0768026	0.319728	0.716413	1					0.0248674	0.312415	0.911041	1					0.0435934	0.2879	0.790682	1					0.153603	0.308595	0.404968	1					-0.0549397	0.282782	0.706546	1					0.162131	0.312764	0.407872	1					0.106704	0.329409	0.580313	1					0.129321	0.306914	0.435347	1
rs9292167	5:57839082	C/T	PAP	0.766667	Neanderthal	RAB3C	GAPT				-0.119681	0.120113	0.0889755	1					-0.0130362	0.131637	0.905808	1					0.0174826	0.116486	0.78393	1					0.0589357	0.126808	0.433853	1					0.140465	0.0978292	0.0196711	1					-0.00642981	0.109085	1	1					0.0925271	0.125882	0.194964	1					0.070732	0.128024	0.345003	1
rs10514852	5:57840739	C/T	PAP	0.766667	Neanderthal	RAB3C	GAPT				0.424839	0.326129	0.0464374	1					0.0664481	0.348963	0.790686	1					0.284179	0.307768	0.189737	1					0.0823943	0.328683	0.699596	1					-0.130599	0.281771	0.435666	1					0.0266288	0.307331	0.888541	1					-0.106058	0.348177	0.59939	1					0.0171864	0.339868	0.904009	1
rs6891070	5:57841598	T/A	PAP	0.766667	Neanderthal	RAB3C	GAPT				-0.248382	0.305102	0.174052	1					-0.0158041	0.380131	0.947671	1					-0.22815	0.323949	0.29102	1					-0.425789	0.367486	0.0583478	1					0.030894	0.233894	0.783941	1					0.409019	0.269909	0.0142807	1					0.1057	0.321297	0.542159	1					-0.415166	0.371246	0.068323	1
rs13158346	5:58460937	A/G	AGT	0.305556	Neanderthal	PDE4D	PDE4D				-0.121726	0.249987	0.44346	1					-0.139268	0.279531	0.481947	1					-0.334212	0.245137	0.061445	1					-0.133961	0.272604	0.410745	1					-0.184886	0.206071	0.17446	1					0.0651029	0.23284	0.679554	1					0.301007	0.271987	0.0614269	1					0.00656807	0.267524	0.943535	1
rs13356883	5:58636538	G/A	PJL/STU	0.197917	Neanderthal	PDE4D	PDE4D				0.0517385	0.32501	0.794399	1					-0.01721	0.422124	0.947671	1					-0.126843	0.348767	0.527346	1					-0.194749	0.408711	0.428076	1					-0.200219	0.244976	0.222831	1					0.165945	0.288645	0.345176	1					-0.0980326	0.357214	0.645174	1					-0.178697	0.399512	0.384529	1
rs10514866	5:58643717	T/A	PJL/STU	0.208333	Neanderthal	PDE4D	PDE4D				-0.101735	0.212084	0.44346	1					0.142102	0.274013	0.471481	1					-0.0451075	0.228505	0.702903	1					0.207781	0.269895	0.214327	1					0.0637647	0.165845	0.487262	1					-0.149192	0.189709	0.171021	1					-0.081634	0.243262	0.523083	1					0.0644417	0.270206	0.712027	1
rs9292205	5:58654684	C/T	PJL/STU	0.203125	Neanderthal	PDE4D	PDE4D			yes	0.00920506	0.182853	0.996455	0.996455					0.118024	0.19924	0.424385	1					0.203044	0.172547	0.122215	1					0.251419	0.192339	0.0179087	1			yes		0.196088	0.157231	0.0680426	0.148487					0.0915396	0.178541	0.397423	1					0.165406	0.191102	0.137734	1					0.133188	0.189329	0.226426	1
rs75706346	5:58657740	C/T	PJL/STU	0.203125	Neanderthal	PDE4D	PDE4D				-0.0164273	0.303753	0.914924	1					-0.170592	0.281072	0.413919	1					0.0455355	0.259988	0.750169	1					0.070339	0.273169	0.693819	1					0.071118	0.277336	0.613028	1					-0.220402	0.350919	0.275514	1					0.315211	0.299557	0.0766883	1					0.238465	0.271746	0.130435	1
rs10043994	5:58664544	C/G	PJL/STU	0.203125	Neanderthal	PDE4D	PDE4D				0.090972	0.272595	0.613612	1					0.0859194	0.277622	0.654631	1					0.0312652	0.239217	0.810939	1					0.318172	0.261977	0.0410168	1					-0.0691498	0.241826	0.590455	1					-0.0324881	0.281876	0.846743	1					0.010289	0.271718	0.954216	1					0.233671	0.26872	0.130435	1
rs79127148	5:58668971	A/G	PJL/STU	0.203125	Neanderthal	PDE4D	PDE4D			yes	0.0417994	0.0880412	0.43637	0.612133			yes		-0.0624014	0.0884464	0.330194	0.456915					-0.106858	0.0796003	0.0681972	1			yes		-0.141197	0.0856509	0.000577701	0.00151286	yes		yes		-0.154546	0.0769528	0.000322477	0.00149031	yes		yes		-0.0984862	0.0863004	0.056078	0.10871			yes		-0.0919581	0.0902886	0.0805036	0.149539					-0.0796439	0.0870294	0.124788	1			x
rs10077672	5:58677115	A/G	PJL/STU	0.192708	Neanderthal	PDE4D	PDE4D				0.233306	0.428083	0.354839	1					-0.272014	0.477013	0.434851	1					-0.0387439	0.442953	0.87846	1					-0.00795232	0.483824	0.988446	1					-0.3042	0.338011	0.171235	1					-0.110506	0.379967	0.679554	1					-0.719771	0.45732	0.00419687	1					0.26542	0.470057	0.328063	1
rs11738043	5:58686591	G/A	PJL/STU	0.21875	Neanderthal	PDE4D	PDE4D				0.0716734	0.204294	0.592343	1					-0.277741	0.226885	0.0790162	1					0.1099	0.20024	0.372046	1					-0.229492	0.223477	0.0987868	1					0.0316167	0.16906	0.706546	1					0.11109	0.185621	0.320794	1					-0.105376	0.218173	0.389546	1					0.0499532	0.221545	0.712027	1
rs114978482	5:58706567	T/G	PJL/STU	0.210784	Neanderthal	PDE4D	PDE4D				-0.107324	0.479116	0.734137	1					-0.570195	0.585849	0.162742	1					-0.191439	0.511502	0.527346	1					-0.315033	0.580506	0.352975	1					-0.0330823	0.310264	0.809739	1					0.0750997	0.421442	0.773598	1					0.258724	0.52439	0.370469	1					0.2558	0.543636	0.384529	1
rs79421244	5:58706835	G/A	PJL/STU	0.22549	Neanderthal	PDE4D	PDE4D				-0.0270869	0.19662	0.801489	1					0.145641	0.196222	0.277865	1					0.0255537	0.169982	0.770425	1					0.0229625	0.189023	0.832467	1					0.0546536	0.176552	0.558207	1					-0.0553142	0.211108	0.693487	1					-0.132689	0.197916	0.248378	1					-0.12488	0.186052	0.243365	1
rs17727615	5:58707778	G/C	PJL/STU	0.22549	Neanderthal	PDE4D	PDE4D				-0.337046	0.441226	0.21659	1					0.156588	0.436407	0.576138	1					0.0429619	0.369708	0.831195	1					0.0574247	0.411841	0.820913	1					0.414791	0.387108	0.113189	1					-0.23159	0.456248	0.407872	1					-0.041264	0.425219	0.866463	1					-0.0973455	0.395401	0.712027	1
rs116634465	5:58710498	A/G	PJL/STU	0.205882	Neanderthal	PDE4D	PDE4D				-0.0991653	0.107105	0.117334	1					0.0292131	0.126899	0.74359	1					-0.00735351	0.107559	0.925726	1					0.00573544	0.123044	0.94223	1					0.0946931	0.0863685	0.103515	1					0.0339317	0.098189	0.588993	1					0.0256513	0.116063	0.698588	1					-0.0231602	0.122948	0.717674	1
rs74709105	5:74654239	A/T	AGT	0.25	Denisovan	HMGCR	HMGCR				-0.34834	0.318077	0.0712513	1					0.351087	0.333167	0.0999477	1					-0.252101	0.298039	0.209993	1					0.214532	0.318018	0.254766	1					0.114112	0.281425	0.471138	1					0.219511	0.321012	0.247649	1					-0.0807686	0.343407	0.683327	1					-0.137765	0.32065	0.424054	1
rs118022007	5:74655111	T/C	AGT	0.25	Denisovan	HMGCR	HMGCR				0.30294	0.339799	0.145693	1					0.434901	0.448974	0.162742	1					0.349762	0.355435	0.149223	1					0.295027	0.40082	0.237435	1					0.0577877	0.20844	0.590455	1					0.247667	0.277008	0.118774	1					-0.357013	0.34192	0.0766883	1					-0.136505	0.412294	0.536985	1
rs139840807	5:74655169	T/C	AGT	0.25	Denisovan	HMGCR	HMGCR				0.303872	0.218892	0.0287132	1					0.263173	0.206258	0.0633176	1					0.0989885	0.185422	0.378798	1					0.179435	0.201865	0.156557	1					-0.206575	0.189944	0.113189	1					-0.268567	0.221688	0.0491118	1					0.0718736	0.216983	0.534529	1					-0.0820385	0.20165	0.452287	1
rs35635349	5:74655488	A/C	AGT	0.25	Denisovan	HMGCR	HMGCR				-0.00585419	0.332712	0.964552	1					0.21057	0.42052	0.487179	1					0.0260035	0.348759	0.912221	1					-0.246266	0.423545	0.32409	1					0.0273311	0.196968	0.777491	1					0.0896122	0.279491	0.64124	1					-0.022782	0.344645	0.900801	1					-0.456798	0.435666	0.079616	1
rs147706448	5:74656941	T/G	AGT	0.25	Denisovan	HMGCR	HMGCR				0.18119	0.467949	0.539171	1					-0.133254	0.4283	0.649398	1					-0.3945	0.380234	0.142471	1					0.140339	0.421638	0.595609	1					-0.605688	0.426657	0.0228958	1					-0.124943	0.540622	0.731801	1					0.188526	0.465008	0.469668	1					0.270473	0.429979	0.277244	1
rs146432226	5:74657042	G/C	AGT	0.25	Denisovan	HMGCR	HMGCR				0.0722202	0.294941	0.702233	1					-0.156641	0.293866	0.445317	1					0.0281759	0.270909	0.864956	1					-0.18316	0.29806	0.289428	1					-0.045474	0.253613	0.72267	1					0.180285	0.279913	0.268548	1					0.0627779	0.314172	0.72148	1					-0.0272611	0.28824	0.85319	1
rs1760848967	5:74658420	C/T	AGT	0.222222	Denisovan	CERT1	CERT1				-0.375791	0.471734	0.188231	1					-0.117481	0.614309	0.790686	1					-0.00165245	0.48876	0.986496	1					-0.187413	0.59585	0.607163	1					0.363706	0.309383	0.0809416	1					-0.33376	0.413863	0.171021	1					0.862069	0.509874	0.00419687	1					-0.0725802	0.613343	0.808018	1
rs1760949691	5:74663245	C/T	AGT	0.222222	Denisovan	CERT1	CERT1				0.160659	0.209647	0.198866	1					0.0675823	0.212569	0.644165	1					0.174023	0.185478	0.189737	1					0.0409497	0.200309	0.740035	1					0.0156818	0.185819	0.877459	1					-0.188513	0.211748	0.12574	1					-0.0104537	0.212892	0.931324	1					-0.0265132	0.199493	0.779785	1
rs117526833	5:74664277	T/C	AGT	0.25	Denisovan	CERT1	CERT1				-0.0331978	0.163422	0.751861	1					-0.0671725	0.163057	0.549974	1				yes	-0.0887657	0.140822	0.331533	0.462771					0.0303283	0.152283	0.734258	1				yes	-0.0498208	0.14229	0.525959	0.58648					-0.242196	0.167043	0.021247	1					-0.0223811	0.161249	0.820679	1					0.100484	0.154563	0.265951	1
rs141190130	5:74665618	G/A	AGT	0.25	Denisovan	CERT1	CERT1			yes	-0.0666902	0.126095	0.372563	0.538698				yes	-0.0504185	0.138267	0.570905	0.668915					0.221532	0.121275	0.00742741	1					0.111165	0.133365	0.168111	1			yes		0.290074	0.107982	0.000322477	0.00149031	yes		yes		0.144477	0.12156	0.0525949	0.108555			yes		0.129648	0.135081	0.111026	0.192588			yes		0.162128	0.134442	0.0344438	0.0700344			x
rs138163395	5:74667482	G/A	AGT	0.25	Denisovan	CERT1	CERT1				0.119271	0.181203	0.266218	1					-0.00769871	0.222151	0.947671	1					0.0148629	0.185524	0.912221	1					0.120489	0.21936	0.341421	1					-0.112731	0.141376	0.23573	1					0.00225186	0.165389	1	1					-0.0520948	0.205095	0.675696	1					0.127397	0.218823	0.305477	1
rs919995317	5:74668652	T/C	AGT	0.222222	Denisovan	CERT1	CERT1				0.848556	0.420145	0.000354484	1					-0.262122	0.439369	0.419152	1					0.517606	0.38015	0.061445	1					-0.169955	0.415797	0.4974	1					-0.331407	0.378938	0.203483	1					-0.0787025	0.409514	0.759666	1					0.048579	0.436119	0.851202	1					0.0900669	0.412868	0.712027	1
rs1761157206	5:74669306	G/T	AGT	0.222222	Denisovan	CERT1	CERT1				-0.0557956	0.179824	0.66324	1					-0.0294252	0.178362	0.832548	1					-0.079801	0.163351	0.432816	1					-0.0444641	0.172739	0.676488	1					-0.0376928	0.161318	0.625927	1					0.00837714	0.183704	0.951237	1					-0.111435	0.185262	0.278901	1					-0.015775	0.176305	0.864483	1
rs141131718	5:74670959	C/T	AGT	0.25	Denisovan	CERT1	CERT1			yes	-1.04446	0.573683	0.00389933	0.0183028	yes				-0.715559	0.549696	0.0633176	1					-0.0694774	0.490648	0.797434	1					-0.0431919	0.488376	0.890237	1			yes		0.88005	0.499241	0.00354724	0.0122087	yes				-0.0889648	0.462934	0.766632	1					-0.146566	0.564935	0.660435	1					0.674037	0.506038	0.0287973	1			x
rs75329460	5:74673158	A/G	AGT	0.25	Denisovan	CERT1	CERT1				0.00225759	0.294776	0.971641	1					0.157973	0.264496	0.434851	1					-0.131346	0.239839	0.372046	1					-0.114623	0.255801	0.43963	1					-0.102623	0.274036	0.500161	1					-0.00069624	0.350535	0.979101	1					-0.263991	0.283689	0.126288	1					-0.266483	0.264089	0.0852626	1
rs138618338	5:74674259	C/T	AGT	0.25	Denisovan	CERT1	CERT1				0.0225234	0.112195	0.758951	1					0.0644936	0.117797	0.440084	1					-0.0464669	0.103343	0.466577	1					-0.0462342	0.113203	0.4974	1					-0.0638493	0.0982291	0.3099	1					-0.055305	0.110118	0.407872	1					0.0394095	0.118152	0.545975	1					-0.111414	0.11355	0.102202	1
rs138894792	5:74674554	A/G	AGT	0.25	Denisovan	CERT1	CERT1				-0.341647	0.421835	0.174052	1					0.0971056	0.372948	0.701727	1					-0.260882	0.353439	0.264011	1					0.0554006	0.360664	0.803582	1					0.108954	0.384963	0.571106	1					-0.0729635	0.489495	0.811912	1					0.26368	0.431532	0.278901	1					-0.0443948	0.3586	0.791078	1
rs148512874	5:74674939	C/T	AGT	0.25	Denisovan	CERT1	CERT1			yes	-0.4019	0.173986	0.000354484	0.00199601	yes			yes	-0.360025	0.167197	0.000523286	0.00355872	yes				0.0227728	0.152897	0.770425	1					0.0430669	0.161236	0.65338	1			yes		0.418385	0.157856	0.000322477	0.00149031	yes		yes		0.460593	0.189017	0.000348311	0.00199601	yes		yes		0.361883	0.179149	0.00419687	0.0196078	yes		yes		0.403687	0.160936	0.000564653	0.00255754	yes		x
rs16872526	5:74675717	G/T	AGT	0.25	Denisovan	CERT1	CERT1				0.305157	0.213022	0.0216235	1					0.23795	0.199091	0.0894819	1					0.288238	0.17633	0.0141796	1					0.24076	0.189774	0.0236857	1					-0.0168365	0.191509	0.829087	1					0.242408	0.229521	0.0700104	1					0.0459245	0.207918	0.710034	1					0.00622786	0.189707	0.926595	1
rs1761697552	5:74680046	T/C	AGT	0.222222	Denisovan	CERT1	CERT1				-0.00739054	0.656974	0.978731	1					-0.291232	1.05609	0.691261	1					0.465443	0.682354	0.297772	1					-0.181111	0.910853	0.740035	1					0.448288	0.38658	0.0809416	1					0.644725	0.580444	0.0630442	1					0.262133	0.700585	0.481114	1					0.110644	0.853411	0.785432	1
rs148385896	5:74681940	T/C	AGT	0.25	Denisovan	CERT1	CERT1				-0.0162712	0.243711	0.911379	1					0.188462	0.215852	0.225536	1					0.0958794	0.201213	0.432816	1					0.186529	0.208257	0.145003	1					0.127328	0.214057	0.351822	1					-0.278661	0.249329	0.0595611	1					-0.139994	0.221167	0.267455	1					0.00122954	0.20887	0.988707	1
rs141992560	5:74689239	G/T	AGT	0.25	Denisovan	CERT1	CERT1				0.0897217	0.260591	0.610067	1					0.0324107	0.300051	0.874411	1					-0.0665827	0.258354	0.642134	1					0.0435924	0.279739	0.780474	1					-0.120989	0.2017	0.348597	1					0.0646121	0.234575	0.679554	1				yes	-0.234208	0.271514	0.141549	0.226082					0.0111918	0.288392	0.915302	1
rs145935809	5:74691073	C/A	AGT	0.25	Denisovan	CERT1	CERT1			yes	-0.212231	0.211273	0.0889755	0.202256				yes	-0.000798203	0.243378	1	1					-0.491522	0.21339	0.000675219	1					-0.215018	0.237525	0.145003	1			yes		-0.264993	0.171387	0.00999678	0.0316004	yes		yes		-0.176694	0.191404	0.108325	0.171728					0.0102636	0.229173	0.935139	1			yes		-0.213816	0.242713	0.130435	0.189189			x
rs149930168	5:74692058	A/T	AGT	0.25	Denisovan	CERT1	CERT1				0.085198	0.361206	0.705778	1					0.223113	0.364043	0.403454	1					-0.0937695	0.303034	0.561107	1					0.142897	0.343336	0.491623	1					-0.157864	0.314551	0.416317	1					0.186257	0.391396	0.43922	1					-0.0388954	0.373151	0.858833	1					-0.0795682	0.346818	0.712027	1
rs1762296653	5:74693190	A/C	AGT	0.222222	Denisovan	CERT1	CERT1				0.116754	0.287715	0.524991	1					0.170558	0.270651	0.382522	1					0.0189847	0.240198	0.912221	1					0.0600684	0.264451	0.722704	1					-0.0961813	0.255813	0.490487	1					-0.0529011	0.309828	0.777081	1					0.20552	0.274363	0.194964	1					-0.109192	0.2545	0.412761	1
rs140936372	5:74697641	C/T	AGT	0.25	Denisovan	CERT1	CERT1				0.162513	0.157646	0.0889755	1					0.031447	0.180756	0.811617	1					0.177414	0.158716	0.128967	1					-0.0337062	0.176664	0.745812	1					0.0186952	0.132073	0.777491	1					-0.072471	0.146332	0.418321	1					0.139335	0.172288	0.160626	1					-0.0668452	0.178348	0.497459	1
rs140512088	5:74699790	G/T	AGT	0.25	Denisovan	CERT1	CERT1				0.0640936	0.148835	0.507267	1					-0.00733441	0.14289	0.92674	1					-0.0497253	0.127789	0.520594	1					-0.0888644	0.137913	0.277874	1					-0.108868	0.135433	0.219607	1					-0.0293287	0.164409	0.770115	1					-0.015915	0.14931	0.832125	1					-0.0802951	0.137807	0.305477	1
rs144358795	5:74699891	A/G	AGT	0.25	Denisovan	CERT1	CERT1				-0.177143	0.372123	0.447005	1					0.0618501	0.379988	0.837781	1					-0.195992	0.350965	0.358542	1					0.174004	0.387339	0.43963	1					-0.0216994	0.282777	0.845211	1					0.115268	0.325383	0.582027	1					-0.0860124	0.376211	0.710034	1					0.112226	0.370485	0.599097	1
rs144311370	5:74700023	A/T	AGT	0.25	Denisovan	CERT1	CERT1				0.132806	0.172924	0.21659	1					-0.0923781	0.180257	0.471481	1					0.154733	0.159015	0.155976	1					-0.151629	0.174819	0.156557	1					0.0211765	0.150978	0.767817	1					0.0548526	0.171724	0.648206	1					-0.108385	0.180724	0.282717	1					-0.060144	0.178315	0.531338	1
rs145843306	5:74709109	T/A	AGT	0.25	Denisovan	CERT1	CERT1				-0.180395	0.121527	0.0216235	1					-0.0210553	0.152079	0.85348	1					-0.168681	0.127726	0.0749494	1					0.0111839	0.147731	0.867129	1					0.0127117	0.0879459	0.767817	1					-0.0136146	0.105396	0.829328	1					0.105079	0.130063	0.160626	1					0.0372839	0.14823	0.700734	1
rs142050289	5:74709393	C/T	AGT	0.25	Denisovan	CERT1	CERT1				-0.00597769	0.110909	0.918469	1					-0.0559812	0.114371	0.497645	1					0.046159	0.1031	0.466577	1					-0.0278902	0.112711	0.705373	1					0.044222	0.095806	0.458239	1					0.0364628	0.107785	0.582027	1					0.00164482	0.114455	0.954216	1					0.0290971	0.110478	0.683794	1
rs1763043061	5:74709966	G/A	AGT	0.222222	Denisovan	CERT1	CERT1				-0.116852	0.181924	0.298121	1					0.0302319	0.196832	0.837781	1					0.0181467	0.169316	0.851452	1					0.0164057	0.190471	0.896014	1					0.133629	0.161305	0.222831	1					0.233412	0.181724	0.0386625	1					0.0268098	0.196708	0.820679	1					-0.0131745	0.191095	0.892716	1
rs1763074254	5:74710647	A/C	AGT	0.222222	Denisovan	CERT1	CERT1				0.256846	0.430183	0.322935	1					0.0254785	0.400983	0.92674	1					0.0795087	0.338742	0.655638	1					-0.320373	0.393392	0.185442	1					-0.248929	0.388674	0.329249	1					-0.165529	0.508389	0.620341	1					-0.0799387	0.427307	0.748188	1					-0.346517	0.394867	0.130435	1
rs150916901	5:74712354	G/A	AGT	0.25	Denisovan	CERT1	CERT1				-0.0722604	0.144857	0.411556	1					0.0644571	0.153374	0.549974	1					-0.160701	0.136479	0.122215	1					0.0392307	0.15	0.676488	1					-0.0991693	0.125273	0.245405	1					0.0389441	0.143094	0.676071	1					-0.0778808	0.154121	0.359023	1					-0.0247492	0.149235	0.745906	1
rs79286120	5:74713412	G/T	AGT	0.25	Denisovan	CERT1	CERT1				-0.0815577	0.25644	0.631336	1					0.0889184	0.233813	0.565672	1					0.017107	0.204232	0.87846	1					-0.13054	0.219601	0.300982	1					0.072404	0.234531	0.545308	1					0.197901	0.304312	0.268548	1					-0.062669	0.244216	0.645174	1					-0.22097	0.22228	0.0852626	1
rs117523533	5:74714474	C/G	AGT	0.25	Denisovan	CERT1	CERT1				0.0286848	0.170187	0.801489	1					-0.0171805	0.175084	0.884877	1					0.00602514	0.151206	0.959487	1					-0.00703501	0.168342	0.965338	1					-0.0194635	0.152779	0.800064	1					-0.155899	0.178265	0.132706	1					-0.0762647	0.175254	0.439145	1					0.0116853	0.168455	0.887069	1
rs78861964	5:74717203	T/C	AGT	0.25	Denisovan	CERT1	CERT1				-0.117919	0.491803	0.705778	1					0.107082	0.499617	0.754055	1					-0.134824	0.440601	0.56786	1					-0.210117	0.475651	0.43963	1					-0.00636684	0.424335	0.954853	1					0.695062	0.480361	0.021247	1					-0.0747661	0.528438	0.805418	1					-0.319421	0.479243	0.254658	1
rs143494204	5:74718121	A/C	AGT	0.25	Denisovan	CERT1	CERT1				-0.11732	0.254393	0.457639	1					0.0973527	0.250808	0.565672	1					-0.00500334	0.226751	0.972991	1					0.0904173	0.251647	0.560947	1					0.124323	0.220368	0.38407	1					0.15332	0.252529	0.306862	1					0.0770856	0.257785	0.60702	1					-0.00645616	0.242197	0.937888	1
rs145440970	5:74718633	C/T	AGT	0.25	Denisovan	CERT1	CERT1				0.153959	0.239881	0.291032	1					0.183571	0.303573	0.408687	1					0.199766	0.251544	0.237002	1					-0.00897093	0.297294	0.971115	1					0.0526267	0.177407	0.564657	1					-0.0430529	0.213424	0.759666	1					0.0675591	0.262411	0.675696	1					-0.192768	0.295906	0.265951	1
rs143796000	5:74720052	T/C	AGT	0.25	Denisovan	CERT1	CERT1				-0.0023168	0.349179	0.996455	1					-0.384458	0.432409	0.215071	1					-0.13837	0.359254	0.520594	1					-0.0502682	0.414397	0.838244	1					-0.141217	0.17619	0.232506	1					-0.166993	0.295745	0.345176	1					-0.194146	0.367053	0.328501	1					0.334336	0.431605	0.192547	1
rs79901774	5:74722878	C/A	AGT	0.25	Denisovan	CERT1	CERT1				0.0255766	0.247865	0.875931	1					0.0411577	0.281209	0.85348	1					-0.0565249	0.234528	0.655638	1					0.181996	0.264533	0.248989	1					-0.101437	0.206756	0.419542	1					0.0182994	0.236922	0.895507	1					-0.111933	0.260712	0.454407	1					0.14442	0.262675	0.33371	1
rs73763098	5:74724640	G/A	AGT	0.25	Denisovan	CERT1	CERT1				-0.207736	0.206788	0.0889755	1					0.00813718	0.210085	0.947671	1					-0.110686	0.185237	0.338285	1					-0.153902	0.201906	0.220104	1					0.090026	0.18355	0.416317	1					0.14049	0.207022	0.258098	1					0.0618704	0.215505	0.614651	1					-0.162949	0.205665	0.181254	1
rs1763744901	5:74724748	G/A	AGT	0.222222	Denisovan	CERT1	CERT1				0.0837839	0.300014	0.673875	1					0.100361	0.35872	0.675563	1					0.13278	0.299606	0.466577	1					-0.286539	0.35331	0.185442	1					0.0480916	0.224417	0.693647	1					0.0648102	0.264101	0.717868	1					0.218491	0.318788	0.240748	1					-0.38509	0.347333	0.0626765	1
rs146427099	5:74726389	A/G	AGT	0.25	Denisovan	CERT1	CERT1				-0.0473502	0.211657	0.719957	1					-0.042528	0.233214	0.795918	1					-0.0325367	0.207314	0.770425	1					-0.0185855	0.227508	0.890237	1					0.0189528	0.169353	0.822638	1					-0.0067022	0.187357	0.94427	1					-4.10803e-06	0.220442	0.988554	1					0.0241489	0.227213	0.830604	1
rs138972786	5:74730820	C/A	AGT	0.25	Denisovan	CERT1	CERT1				0.0791067	0.563247	0.819213	1					0.477083	0.508553	0.178441	1					0.020695	0.436698	0.945982	1					0.829082	0.482083	0.000577701	1					-0.0606358	0.537576	0.800064	1					-0.0819442	0.6243	0.822362	1					0.0773235	0.507073	0.801602	1					0.350451	0.497311	0.226426	1
rs1030241746	5:74731434	C/T	AGT	0.222222	Denisovan	CERT1	CERT1				-0.160761	0.516099	0.634881	1					-0.140013	0.46562	0.665097	1					-0.0553525	0.443322	0.831195	1					0.341705	0.453963	0.225881	1					0.1871	0.48377	0.490487	1					0.105556	0.590955	0.773598	1					-0.00385164	0.477031	0.969477	1					0.481593	0.446522	0.0739695	1
rs79521439	5:74732378	A/G	AGT	0.25	Denisovan	CERT1	CERT1				0.163799	0.465485	0.588798	1					-0.166856	0.556363	0.665097	1					0.255429	0.455979	0.358542	1					-0.568529	0.517614	0.0814558	1					0.10452	0.372628	0.58723	1					0.382639	0.457828	0.146639	1					-0.0196116	0.500817	0.946585	1					-0.400018	0.549156	0.220779	1
rs74662381	5:74735563	A/G	AGT	0.25	Denisovan	CERT1	CERT1			yes	-0.00493729	0.142349	0.936193	0.974179			yes	yes	-0.000837315	0.146913	0.984301	1					0.0188276	0.12886	0.8447	1			yes	yes	0.0798067	0.142253	0.329867	0.407566			yes		0.0198076	0.123913	0.738794	0.768534			yes		0.00730749	0.146394	0.909439	0.922289			yes		0.101386	0.146101	0.225486	0.322774			yes	yes	0.0830975	0.141327	0.305477	0.362844
rs117147609	5:74735875	G/A	AGT	0.25	Denisovan	CERT1	CERT1				-0.0697913	0.163769	0.514357	1					-0.160958	0.15659	0.110413	1					-0.0464709	0.145185	0.547603	1					-0.0512392	0.148448	0.572501	1					0.0177632	0.146291	0.787165	1					0.0749741	0.167697	0.487983	1					0.192809	0.163417	0.0385349	1					0.10901	0.153689	0.226426	1
rs138219764	5:74739864	A/C	AGT	0.25	Denisovan	CERT1	CERT1				0.0804946	0.285405	0.659695	1					-0.0917934	0.320062	0.67033	1					0.134712	0.277205	0.419311	1					-0.0671676	0.311425	0.734258	1					0.0511921	0.23538	0.664624	1					-0.072024	0.266836	0.714385	1					0.0553102	0.301583	0.748188	1					0.0236985	0.312247	0.875776	1
rs745936183	5:74747198	A/C	AGT	0.222222	Denisovan	CERT1	CERT1				-0.0468331	0.161354	0.66324	1					0.127382	0.155492	0.246468	1					0.0659915	0.141551	0.432816	1					0.117511	0.153287	0.214327	1					0.113028	0.142583	0.24218	1					0.013101	0.165202	0.895507	1					-0.00144865	0.164416	0.969477	1					-0.00821615	0.153111	0.892716	1
rs142009615	5:74747486	G/A	AGT	0.25	Denisovan	CERT1	CERT1				0.0964468	0.270391	0.585253	1					0.158146	0.252585	0.382522	1					0.124483	0.223723	0.358542	1					0.0992213	0.241512	0.491623	1					0.0241659	0.252936	0.822638	1					-0.121385	0.319895	0.554162	1					-0.111082	0.262133	0.462037	1					-0.0571466	0.240901	0.712027	1
rs141000430	5:74752113	G/A	AGT	0.25	Denisovan	CERT1	CERT1				-0.415189	0.60984	0.259128	1					-1.23302	0.865397	0.047619	1					-0.0476908	0.673659	0.912221	1					-1.42155	0.890685	0.000577701	1					0.400384	0.374495	0.113189	1					-0.194102	0.497544	0.533264	1					0.25108	0.677566	0.49256	1					-0.186832	0.817092	0.712027	1
rs187575695	5:74756512	G/C	AGT	0.222222	Denisovan	CERT1	CERT1				-0.149184	0.175684	0.159872	1					-0.114578	0.16408	0.324961	1					-0.0533791	0.14837	0.527346	1					0.00425748	0.158306	0.971115	1					0.0981061	0.155504	0.329249	1					0.0859527	0.186774	0.453152	1					0.148964	0.167915	0.137734	1					0.119739	0.159085	0.20384	1
rs146906046	5:74760205	C/T	AGT	0.25	Denisovan	CERT1	CERT1				-0.0526416	0.110021	0.400922	1					0.0272597	0.135	0.764521	1					-0.0851194	0.112777	0.264011	1					0.0327298	0.130933	0.699596	1					-0.0292528	0.0816305	0.493712	1					0.0221868	0.0967261	0.773598	1					0.128673	0.117659	0.0614269	1					0.00377358	0.13042	0.926595	1
rs145956306	5:74762171	G/A	AGT	0.25	Denisovan	CERT1	CERT1				-0.193887	0.177379	0.0712513	1					-0.0977753	0.233944	0.549974	1					-0.254439	0.181731	0.0546928	1					-0.13161	0.221346	0.300982	1					-0.0518755	0.113324	0.435666	1					-0.0561739	0.147588	0.547196	1					0.188763	0.184605	0.0805036	1					-0.0339925	0.225751	0.757199	1
rs141527522	5:74762325	A/G	AGT	0.25	Denisovan	CERT1	CERT1				-0.0593208	0.165668	0.592343	1					0.0405556	0.210596	0.78022	1					0.0160996	0.173123	0.905469	1					0.0540322	0.202825	0.65338	1					0.0703994	0.115195	0.329249	1					0.0689776	0.143176	0.42877	1					0.0336705	0.174565	0.744372	1					0.010946	0.199077	0.892716	1
rs76162607	5:74763072	T/C	AGT	0.25	Denisovan	CERT1	CERT1				-0.10094	0.233567	0.507267	1					-0.0131086	0.273179	0.947671	1					-0.169977	0.236352	0.29102	1					0.00450428	0.267621	0.994223	1					-0.0639865	0.181121	0.51306	1					-0.00287061	0.203146	1	1					0.0177326	0.24154	0.896986	1					0.0171701	0.268614	0.892716	1
rs147682104	5:74763956	T/C	AGT	0.25	Denisovan	CERT1	CERT1				0.0291488	0.341407	0.8972	1					-0.142897	0.396343	0.576138	1					-0.125833	0.343413	0.527346	1					0.0857219	0.383045	0.734258	1					-0.169894	0.225616	0.251854	1					0.0684434	0.27813	0.731801	1					-0.0953209	0.333611	0.622282	1					0.227587	0.387122	0.305477	1
rs142379505	5:74764116	C/T	AGT	0.25	Denisovan	CERT1	CERT1				0.0443872	0.185476	0.719957	1					0.0945204	0.244939	0.565672	1					0.0388467	0.192457	0.696151	1					0.0123696	0.231551	0.930676	1					-0.0177618	0.127182	0.774266	1					-0.276364	0.160775	0.00731452	1					0.221224	0.206712	0.0652423	1					-0.0833806	0.241634	0.525692	1
rs76596026	5:74764632	C/T	AGT	0.25	Denisovan	CERT1	CERT1			yes	-0.0914063	0.173545	0.361928	0.528742					-0.0641876	0.198397	0.6337	1					0.119103	0.174749	0.297772	1					0.228955	0.19399	0.0410168	1			yes		0.204806	0.141463	0.0196711	0.050791			yes		0.199041	0.155529	0.0386625	0.0909091					0.210588	0.187843	0.0614269	1					0.293143	0.191199	0.0175042	1
rs79005196	5:74764730	A/C	AGT	0.25	Denisovan	CERT1	CERT1				-0.118245	0.150093	0.188231	1					-0.10977	0.172691	0.366824	1					-0.154418	0.149051	0.142471	1					-0.0790785	0.165408	0.428076	1					-0.0145868	0.11621	0.777491	1					-0.146016	0.131869	0.0630442	1					-0.011345	0.158718	0.904617	1					0.0319322	0.165678	0.717674	1
rs146702991	5:74770328	A/G	AGT	0.25	Denisovan	CERT1	CERT1				0.0702444	0.426781	0.794399	1					0.0396641	0.649369	0.92674	1					0.134222	0.479491	0.594868	1					0.193744	0.63329	0.618718	1					0.0575824	0.316618	0.709771	1					0.311626	0.385439	0.167537	1					-0.503738	0.503336	0.084319	1					0.153572	0.603327	0.695088	1
rs116986864	5:74772863	T/G	AGT	0.25	Denisovan	CERT1	CERT1				-0.0986302	0.261894	0.563984	1					-0.249762	0.305154	0.246468	1					-0.060877	0.259408	0.655638	1					-0.281921	0.294557	0.127672	1					0.0705104	0.204716	0.51951	1					0.138168	0.234394	0.310345	1					-0.144763	0.278179	0.336131	1					-0.0320342	0.285664	0.819311	1
rs77852978	5:74774228	T/C	AGT	0.25	Denisovan	CERT1	CERT1				0.05896	0.0987061	0.31939	1					0.00385346	0.0917624	0.947671	1					-0.0130566	0.0833069	0.78393	1					-0.0620158	0.0892309	0.243212	1					-0.0757712	0.088471	0.219607	1					-0.036999	0.106219	0.582027	1					-0.0297802	0.0981318	0.610836	1					-0.0660846	0.0893567	0.215133	1
rs140766542	5:74779298	T/G	AGT	0.25	Denisovan	CERT1	CERT1				-0.0238223	0.138118	0.790854	1					-0.141016	0.13863	0.126112	1					-0.0769758	0.126487	0.338285	1					-0.106752	0.133579	0.196996	1					-0.0540437	0.119496	0.455015	1					-0.0930866	0.133352	0.230233	1					0.0323357	0.140801	0.683327	1					0.0324849	0.135157	0.712027	1
rs149683013	5:74780041	G/A	AGT	0.25	Denisovan	CERT1	CERT1			yes	-0.0850056	0.230737	0.567529	0.724107			yes	yes	-0.086029	0.225309	0.565672	0.668915					0.234662	0.206319	0.128967	1			yes		0.286642	0.216494	0.0121317	0.025894	yes		yes		0.345309	0.198148	0.00354724	0.0122087	yes		yes		0.321319	0.228434	0.0247301	0.0702275			yes		0.601962	0.228464	0.000381534	0.00552486	yes		yes		0.374288	0.223019	0.0118577	0.0361446	yes		x
rs117097996	5:74783550	G/A	AGT	0.25	Denisovan	CERT1	CERT1				0.079798	0.118216	0.262673	1					-0.0715677	0.109958	0.345892	1					-0.0169979	0.0996709	0.78393	1					-0.129671	0.105771	0.0294627	1					-0.0961081	0.105716	0.171235	1					0.0619685	0.127444	0.42877	1					0.0209934	0.114776	0.72148	1					-0.0578067	0.106861	0.345003	1
rs78572058	5:74784339	C/T	AGT	0.25	Denisovan	CERT1	CERT1				0.050171	0.31717	0.801489	1					-0.0240074	0.332648	0.921507	1					-0.102034	0.281288	0.527346	1					-0.276936	0.310903	0.156557	1					-0.153024	0.277164	0.38407	1					-0.102396	0.318095	0.644723	1					0.0481622	0.317564	0.801602	1					-0.2528	0.317828	0.181254	1
rs117239976	5:74786880	A/G	AGT	0.25	Denisovan	CERT1	CERT1				-0.231076	0.336019	0.252038	1					-0.122057	0.351347	0.59707	1					-0.19411	0.306959	0.318028	1					-0.147567	0.339495	0.456961	1					0.0133428	0.30306	0.896807	1					0.215904	0.34916	0.296412	1					0.0160537	0.354509	0.935139	1					-0.0257114	0.340788	0.875776	1
rs140363965	5:74788311	G/C	AGT	0.25	Denisovan	CERT1	CERT1				-0.171164	0.172469	0.0889755	1					-0.058585	0.175165	0.612768	1					-0.0451382	0.16154	0.581364	1					-0.104765	0.171988	0.295205	1					0.101503	0.146637	0.287327	1					0.22401	0.165803	0.0351794	1					0.0947327	0.177521	0.328501	1					-0.0461461	0.171335	0.672501	1
rs140048865	5:74790120	C/T	AGT	0.25	Denisovan	CERT1	CERT1				-0.0969523	0.195325	0.408011	1					-0.0581174	0.217427	0.701727	1					-0.0632795	0.190198	0.540851	1					-0.0363563	0.205825	0.757366	1					0.0298053	0.158487	0.706546	1					0.102294	0.179051	0.334727	1					0.0700054	0.211074	0.530713	1					0.0235323	0.212076	0.830604	1
rs150523971	5:74790240	C/T	AGT	0.25	Denisovan	CERT1	CERT1			yes	-0.373793	0.266467	0.0287132	0.0998767					-0.00578238	0.257211	0.973836	1					0.129541	0.234184	0.358542	1					0.0777537	0.244824	0.607163	1			yes		0.496213	0.240216	0.000322477	0.00149031	yes				0.0420837	0.304549	0.829328	1					-0.149353	0.277113	0.324685	1					0.0859884	0.245265	0.525692	1			x
rs139488131	5:74790281	A/G	AGT	0.25	Denisovan	CERT1	CERT1				0.0520912	0.163072	0.627792	1					-0.0807747	0.182003	0.518577	1					0.0482411	0.159004	0.581364	1					-0.0800436	0.179887	0.43963	1					-0.0048375	0.137708	0.970977	1					0.0435018	0.153751	0.693487	1					-0.181692	0.175351	0.0766883	1					5.59862e-05	0.175492	0.988707	1
rs1363319066	5:74792361	A/C	AGT	0.222222	Denisovan	CERT1	CERT1				-0.0872717	0.220417	0.539171	1					0.322664	0.204137	0.0266876	1					0.00564626	0.180855	0.959487	1					0.190619	0.195685	0.127672	1					0.0821968	0.194859	0.458239	1					0.184355	0.25721	0.216301	1					-0.105079	0.216201	0.400992	1					-0.132371	0.198282	0.249012	1
rs142339492	5:74795887	G/A	AGT	0.25	Denisovan	CERT1	CERT1				0.051231	0.217075	0.719957	1					0.145017	0.274215	0.450549	1					-0.0890503	0.225532	0.520594	1					-0.00882922	0.264199	0.965338	1					-0.163135	0.149632	0.103515	1					-0.0532527	0.186132	0.672588	1					0.173879	0.229083	0.194964	1					-0.155619	0.262542	0.305477	1
rs147902627	5:74796720	G/C	AGT	0.25	Denisovan	CERT1	CERT1				0.267067	0.333548	0.188231	1					0.298441	0.360108	0.241235	1					0.0987286	0.317988	0.561107	1					0.164641	0.350671	0.433853	1					-0.171269	0.278912	0.342148	1					0.186762	0.296613	0.289446	1					-0.347517	0.335822	0.0805036	1					-0.135435	0.350705	0.474873	1
rs61678717	5:74797153	T/C	AGT	0.25	Denisovan	CERT1	CERT1				-0.0497828	0.247877	0.748316	1					0.224963	0.220281	0.110413	1					-0.0046104	0.199341	0.972991	1					0.104769	0.216586	0.416522	1					0.0416214	0.216721	0.703322	1					-0.318074	0.282161	0.056078	1					-0.0333068	0.225859	0.801602	1					-0.120099	0.205838	0.305477	1
rs185570842	5:74799014	C/T	AGT	0.25	Denisovan	CERT1	CERT1				0.143544	0.334846	0.507267	1					0.205037	0.303279	0.330194	1					0.0207753	0.272	0.912221	1					0.237813	0.290072	0.179665	1					-0.10878	0.296006	0.509836	1					-0.263859	0.363478	0.223267	1					-0.310541	0.324029	0.103396	1					0.0321945	0.2883	0.808018	1
rs149326267	5:74799538	C/G	AGT	0.25	Denisovan	CERT1	CERT1				0.424181	0.632964	0.262673	1					0.388457	0.579027	0.335426	1					-0.0238768	0.525789	0.945982	1					-0.127269	0.551345	0.716927	1					-0.349937	0.568004	0.335698	1					-0.0889173	0.785731	0.84326	1					-0.136066	0.638853	0.717665	1					-0.513381	0.551045	0.119142	1
rs148467772	5:74799972	A/G	AGT	0.25	Denisovan	CERT1	CERT1				-0.112817	0.217945	0.386742	1					0.0586077	0.200343	0.67033	1					-0.138875	0.181065	0.250506	1					0.201842	0.198769	0.110341	1					-0.0244787	0.191193	0.800064	1					-0.0847525	0.225742	0.571578	1					0.112944	0.210668	0.328501	1					0.145707	0.19573	0.220779	1
rs147492544	5:74800239	C/T	AGT	0.25	Denisovan	CERT1	CERT1				0.00123269	0.251558	0.978731	1					-0.00579813	0.25188	0.968603	1					-0.0756311	0.22531	0.547603	1					0.028847	0.242378	0.832467	1					-0.0813507	0.22263	0.509836	1					0.171969	0.24448	0.2372	1					0.138666	0.253564	0.324685	1					0.0361439	0.245293	0.757199	1
rs139955708	5:74800410	C/T	AGT	0.25	Denisovan	CERT1	CERT1				-0.0989815	0.258569	0.542715	1					0.129143	0.297354	0.534275	1					-0.133162	0.254502	0.38555	1					-0.0496052	0.287268	0.757366	1					-0.0322087	0.220816	0.761367	1					0.0297308	0.248402	0.832811	1					-0.343163	0.290015	0.0385349	1					-0.178428	0.290661	0.294184	1
rs146598064	5:74803267	T/C	AGT	0.264706	Denisovan	CERT1	CERT1			yes	-0.191864	0.181842	0.0818859	0.202256					0.0791694	0.17892	0.513344	1					0.0674682	0.16169	0.500338	1					0.0967599	0.171513	0.329867	1			yes		0.245663	0.161833	0.0132215	0.0390105	yes				0.100865	0.185128	0.380007	1					0.235197	0.184356	0.0309042	1					0.0161152	0.171039	0.85319	1			x
rs140919677	5:74803413	G/C	AGT	0.25	Denisovan	CERT1	CERT1				-0.171884	0.181921	0.103155	1					0.0336432	0.182289	0.795918	1					-0.0770807	0.160736	0.432816	1					0.00388305	0.174151	0.971115	1					0.0894017	0.161693	0.371171	1					0.118875	0.183402	0.268548	1					-0.0055848	0.186564	0.954216	1					-0.0293285	0.175108	0.728967	1
rs1767800178	5:74805039	G/A	AGT	0.222222	Denisovan	CERT1	CERT1				0.240865	0.458228	0.379653	1					0.411847	0.475586	0.225536	1					0.00150167	0.417097	0.986496	1					0.201371	0.459328	0.43963	1					-0.225636	0.40797	0.38407	1					-0.178205	0.477201	0.575061	1					-0.154334	0.478192	0.568867	1					-0.213862	0.466343	0.384529	1
rs75168664	5:75010519	T/C	AGT	0.25	Denisovan	POC5	IQGAP2:F2RL1				0.160282	0.295524	0.358384	1					0.196823	0.301184	0.351125	1					-0.0422143	0.263666	0.78393	1					-0.157142	0.289278	0.335644	1					-0.186863	0.260715	0.258304	1					-0.314634	0.288121	0.0630442	1					-0.279872	0.299339	0.114842	1					-0.35554	0.292442	0.0344438	1
rs62372160	5:101612357	A/G	GBR	0.274725	Neanderthal	SLCO4C1	SLCO4C1				0.203391	0.473947	0.507267	1					0.113574	0.449053	0.70696	1					0.0947027	0.427071	0.66239	1					0.434047	0.405098	0.0872328	1					-0.116306	0.402007	0.577556	1					-0.0275126	0.417102	0.909439	1					0.454286	0.482494	0.111026	1					0.319284	0.430956	0.209486	1
rs10052669	5:101622966	A/G	GBR	0.269231	Neanderthal	SLCO4C1	SLCO4C1				-0.392575	0.417241	0.103155	1					-0.271016	0.524876	0.471481	1					-0.261417	0.410682	0.318028	1					-0.286596	0.501946	0.32409	1					0.123533	0.375266	0.532409	1					0.0832447	0.449531	0.770115	1					0.179364	0.464147	0.473483	1					-0.0163083	0.504918	0.926595	1
rs10078945	5:101623086	A/T	GBR	0.252747	Neanderthal	SLCO4C1	SLCO4C1				0.0765038	0.262784	0.659695	1					0.00283048	0.235051	0.979069	1					0.0832905	0.215936	0.527346	1					-0.105752	0.234357	0.43963	1					0.00320305	0.239679	0.970977	1					-0.0731196	0.312487	0.735284	1					-0.181415	0.244987	0.194964	1					-0.107267	0.230148	0.384529	1
rs28469696	5:101625750	T/G	GBR	0.252747	Neanderthal	SLCO4C1	SLCO4C1				0.224987	0.621465	0.585253	1					-0.20395	0.557067	0.576138	1					0.265836	0.517821	0.399055	1					0.538306	0.560073	0.127672	1					0.0326851	0.574357	0.887133	1					0.0820085	0.764069	0.850226	1					0.0903822	0.610318	0.801602	1					0.740015	0.56206	0.0287973	1
rs9327821	5:101637995	T/C	GBR	0.263736	Neanderthal	SLCO4C1	SLCO4C1				-0.00173419	0.215792	0.978731	1					0.146997	0.213242	0.330194	1					-0.105767	0.193276	0.372046	1					-0.0168226	0.209791	0.896014	1					-0.105897	0.192353	0.393744	1					-0.0641104	0.219751	0.679554	1					-0.066522	0.220663	0.603205	1					-0.163753	0.20746	0.181254	1
rs9327824	5:101638168	T/G	GBR	0.263736	Neanderthal	SLCO4C1	SLCO4C1				-0.641075	0.429756	0.0216235	1					-0.228557	0.463814	0.492412	1					-0.462669	0.427891	0.142471	1					-0.505209	0.439377	0.0641248	1					0.201321	0.33316	0.348597	1					-0.0221994	0.378857	0.912922	1					-0.0449135	0.453734	0.862648	1					-0.276967	0.440716	0.282891	1
rs9327825	5:101638179	T/C	GBR	0.263736	Neanderthal	SLCO4C1	SLCO4C1				0.0996866	0.476086	0.748316	1					-0.120878	0.50457	0.727891	1					-0.205679	0.440064	0.44632	1					-0.202376	0.464371	0.445407	1					-0.324218	0.404054	0.232506	1					-0.426431	0.442802	0.0943922	1					-0.37832	0.500381	0.194964	1					-0.0819636	0.49522	0.734613	1
rs62372213	5:101639236	G/T	GBR	0.263736	Neanderthal	SLCO4C1	SLCO4C1				-0.0973597	0.273143	0.595888	1					0.436924	0.329381	0.0633176	1					-0.293265	0.291178	0.142471	1					0.54583	0.328421	0.000577701	1					-0.210319	0.224617	0.155111	1					-0.0251374	0.250098	0.860676	1					0.248544	0.316147	0.168256	1					0.107963	0.332307	0.548278	1
rs10038372	5:101639664	G/A	GBR	0.263736	Neanderthal	SLCO4C1	SLCO4C1				0.175589	0.362648	0.439915	1					0.00486556	0.346442	0.979069	1					0.351809	0.325166	0.142471	1					-0.0571464	0.333337	0.780474	1					0.18256	0.316857	0.367946	1					-0.243095	0.34863	0.254615	1					-0.27868	0.370065	0.191148	1					-0.0589414	0.329079	0.72332	1
rs10040933	5:101639818	A/G	GBR	0.263736	Neanderthal	SLCO4C1	SLCO4C1				0.226148	0.597467	0.54626	1					0.0666038	0.522363	0.858713	1					0.215726	0.494184	0.466577	1					0.0676116	0.477218	0.820913	1					0.149639	0.50717	0.571106	1					0.441388	0.659971	0.268548	1					0.229164	0.549234	0.458222	1					-0.00208453	0.490678	0.988707	1
rs2123131	5:101640178	G/T	GBR	0.263736	Neanderthal	SLCO4C1	SLCO4C1				0.121038	0.229064	0.369018	1					0.0366567	0.238107	0.837781	1					0.13162	0.20974	0.331533	1					-0.0187553	0.228914	0.896014	1					0.0137482	0.200924	0.883908	1					-0.0821461	0.23075	0.575061	1					0.0264222	0.240318	0.851202	1					-0.0586055	0.229036	0.712027	1
rs2123132	5:101640251	G/A	GBR	0.263736	Neanderthal	SLCO4C1	SLCO4C1				0.272677	0.319563	0.163417	1					0.169015	0.302299	0.440084	1					0.19425	0.267282	0.277515	1					0.208793	0.292586	0.243212	1					-0.0902165	0.29442	0.548533	1					-0.249521	0.398091	0.275514	1					-0.0561029	0.333913	0.786341	1					0.0402027	0.294582	0.779785	1
rs13359098	5:101640563	T/G	GBR	0.263736	Neanderthal	SLCO4C1	SLCO4C1				-0.217707	0.214353	0.0889755	1					-0.120884	0.247176	0.492412	1					-0.309818	0.22192	0.0546928	1					-0.193496	0.238573	0.185442	1					-0.0571782	0.157174	0.509836	1					-0.147535	0.189073	0.191919	1					-0.0282768	0.222519	0.824494	1					-0.0725063	0.241741	0.599097	1
rs13357610	5:101640956	C/T	GBR	0.263736	Neanderthal	SLCO4C1	SLCO4C1				-0.123741	0.302681	0.521446	1					0.274455	0.367055	0.283098	1					0.0155273	0.307015	0.945982	1					0.0841703	0.358852	0.716927	1					0.124968	0.142182	0.184134	1					0.0152293	0.254423	0.926855	1					-0.228624	0.304767	0.194964	1					-0.190308	0.359338	0.356296	1
rs13357585	5:101641034	C/A	GBR	0.263736	Neanderthal	SLCO4C1	SLCO4C1				0.0778437	0.112652	0.252038	1					0.0508622	0.136523	0.570905	1					0.0350474	0.1153	0.56786	1					0.0947014	0.133096	0.243212	1					-0.0385358	0.085066	0.442115	1					-0.0068025	0.100258	0.940787	1					0.0064841	0.12053	0.931324	1					0.0434289	0.132087	0.542631	1
rs62372214	5:101641080	T/G	GBR	0.252747	Neanderthal	SLCO4C1	SLCO4C1				-0.0916062	0.227936	0.532081	1					0.120628	0.242366	0.487179	1					-0.0911141	0.214235	0.473329	1					0.0119405	0.232832	0.924899	1					-0.00113881	0.20023	0.970977	1					-0.1326	0.222988	0.320794	1					0.022207	0.242576	0.893171	1					-0.108396	0.232696	0.384529	1
rs10070402	5:101641602	A/G	GBR	0.263736	Neanderthal	SLCO4C1	SLCO4C1			yes	0.571495	0.250245	0.000354484	0.00199601	yes				-0.238236	0.22413	0.0999477	1					0.170956	0.201541	0.196489	1					-0.195106	0.213972	0.145003	1			yes		-0.398965	0.225149	0.00354724	0.0122087	yes				0.166884	0.291242	0.352142	1					0.207665	0.237827	0.137734	1					0.0456724	0.215509	0.717674	1			x
rs17478105	5:108842833	G/A	IBS	0.228972	Neanderthal/Denisovan	PJA2	FER				0.122393	0.259438	0.447005	1					-0.0699748	0.280987	0.701727	1					-0.0208702	0.240782	0.885213	1					-0.0848378	0.270786	0.607163	1					-0.153748	0.219596	0.287327	1					0.233806	0.259678	0.118774	1					0.196547	0.28304	0.229302	1					-0.0142147	0.273691	0.892716	1
rs377473144	5:122113927	G/A	AGT	0.25	Undetermined	SNX2	TICAM2				0.574289	0.529581	0.0747962	1					-0.0808232	0.487586	0.822083	1					0.037769	0.438771	0.87846	1					0.100149	0.470451	0.734258	1					-0.471765	0.47601	0.135763	1					0.0518721	0.572417	0.878091	1					0.105954	0.468896	0.690958	1					0.183557	0.474047	0.46358	1
rs353252	5:148750203	G/A	PAP	0.533333	Neanderthal/Denisovan	IL17B	IL17B		yes	yes	-0.436226	0.166851	0.000354484	0.00199601	yes		yes	yes	-0.349575	0.200917	0.00575615	0.0342679	yes		yes	yes	-0.0379979	0.173216	0.66239	0.726129			yes	yes	0.107061	0.199893	0.335644	0.408867			yes	yes	0.406406	0.129314	0.000322477	0.00149031	yes		yes	yes	0.324427	0.149499	0.000348311	0.00199601	yes		yes	yes	0.572707	0.18309	0.000381534	0.00552486	yes		yes	yes	0.457558	0.194475	0.000564653	0.00255754	yes		x
rs353251	5:148751185	A/G	PAP	0.566667	Neanderthal/Denisovan	IL17B	IL17B				-0.111624	0.103493	0.078341	1			yes		-0.230271	0.122166	0.000523286	0.00355872	yes				-0.122726	0.104229	0.122215	1			yes		-0.0792358	0.117928	0.254766	0.333838					-0.0110625	0.0816674	0.748468	1					0.0079334	0.0921233	0.885057	1					-0.0317023	0.110348	0.610836	1					0.151748	0.116393	0.0287973	1			x
rs374806	5:148752605	C/T	PAP	0.6	Neanderthal/Denisovan	IL17B	IL17B				0.231681	0.332238	0.248493	1					-0.109137	0.476604	0.74359	1					0.194137	0.354654	0.372046	1					-0.462505	0.459447	0.116118	1					-0.0163647	0.194288	0.85811	1					-0.16004	0.288831	0.38349	1					-0.19995	0.357809	0.313239	1					-0.353332	0.462459	0.20384	1
rs649247	5:148753174	T/C	PAP	0.566667	Neanderthal/Denisovan	IL17B	IL17B				-0.0437406	0.142517	0.638426	1					0.0829825	0.159566	0.455782	1					0.0153487	0.14052	0.8447	1					0.0175872	0.15462	0.855575	1					0.0607158	0.12136	0.416317	1					-0.0761302	0.133138	0.334727	1					-0.0287648	0.152961	0.729111	1					-0.0645153	0.155166	0.424054	1
rs353267	5:148755839	T/C	PAP	0.533333	Neanderthal/Denisovan	IL17B	IL17B			yes	0.0910268	0.115761	0.213045	0.386464				yes	0.126744	0.148491	0.225536	0.364162					-0.106472	0.121391	0.189737	1					-0.205391	0.146191	0.0121317	1			yes		-0.200409	0.0765813	0.000322477	0.00149031	yes		yes		-0.128375	0.100456	0.0386625	0.0909091			yes		-0.211724	0.124549	0.00419687	0.0196078	yes		yes		-0.331621	0.146441	0.000564653	0.00255754	yes		x
rs353272	5:148759014	G/A	PAP	0.566667	Neanderthal/Denisovan	IL17B	IL17B				0.154756	0.153955	0.0889755	1					-0.0328144	0.176748	0.795918	1					0.0359518	0.152355	0.655638	1					-0.0784172	0.169388	0.433853	1					-0.114728	0.129091	0.180909	1					0.00534573	0.144665	0.951237	1					-0.0469222	0.169402	0.629912	1					-0.0462424	0.17109	0.644269	1
rs168483	5:148763645	C/T	PAP	0.6	Neanderthal/Denisovan	IL17B	IL17B				-0.0905755	0.267021	0.627792	1					-0.350905	0.344282	0.115646	1					-0.142839	0.287091	0.412559	1					0.00524623	0.335869	0.988446	1					-0.045354	0.185249	0.629152	1					0.0556977	0.234925	0.721351	1					0.0282054	0.288098	0.866463	1					0.356149	0.327634	0.0739695	1
rs353275	5:148765904	C/T	PAP	0.6	Neanderthal/Denisovan	IL17B	IL17B				0.0324096	0.159394	0.758951	1					0.288769	0.217362	0.0580848	1					-0.00883607	0.163834	0.945982	1					0.0585382	0.207261	0.647603	1					-0.0436907	0.0870261	0.413093	1					0.0370658	0.132436	0.679554	1					-0.0164823	0.16421	0.862648	1					-0.233486	0.211581	0.068323	1
rs353278	5:148767903	T/C	PAP	0.6	Neanderthal/Denisovan	IL17B	IL17B				-0.0644505	0.212947	0.645516	1					-0.141834	0.227082	0.398221	1					0.0120428	0.200821	0.918974	1					-0.225704	0.221227	0.104564	1					0.0792258	0.187772	0.471138	1					-0.0382258	0.210699	0.770115	1					-0.0155478	0.22772	0.896986	1					-0.0839716	0.218735	0.491813	1
rs353279	5:148768047	G/A	PAP	0.6	Neanderthal/Denisovan	IL17B	IL17B				-0.0508402	0.53771	0.88302	1					-0.695389	0.602358	0.0947148	1					-0.0579383	0.531094	0.8447	1					-0.428344	0.591253	0.243212	1					0.0144854	0.178901	0.845211	1					0.0155332	0.44078	0.947753	1					0.250603	0.497852	0.359023	1					0.26894	0.589865	0.384529	1
rs353281	5:148768069	T/C	PAP	0.6	Neanderthal/Denisovan	IL17B	IL17B				0.373983	0.326356	0.0641616	1					0.204619	0.4314	0.508111	1					0.398173	0.342778	0.128967	1					0.20961	0.410149	0.399191	1					0.0128028	0.244639	0.877459	1					0.0135253	0.289264	0.94427	1					0.382706	0.35185	0.0652423	1					0.00530738	0.41815	0.966121	1
rs353282	5:148768604	A/G	PAP	0.6	Neanderthal/Denisovan	IL17B	IL17B				-0.638497	0.406383	0.010989	1				yes	-0.502204	0.463513	0.0999477	0.194699					-0.524014	0.405845	0.0817016	1					0.114444	0.455538	0.699596	1					0.126102	0.345583	0.509836	1					0.251037	0.37071	0.258098	1					0.010575	0.413495	0.954216	1			yes		0.616106	0.435526	0.0175042	0.0448625	yes		x
rs2431719	5:148769725	A/G	PAP	0.6	Neanderthal/Denisovan	IL17B	IL17B				0.0133272	0.270739	0.925558	1					-0.231111	0.314222	0.298796	1					0.0394835	0.272131	0.797434	1					-0.205662	0.309901	0.26632	1					0.0384107	0.220358	0.745243	1					-0.270827	0.243564	0.0630442	1					-0.241645	0.293262	0.160626	1					0.0265195	0.30834	0.87013	1
rs353258	5:148771413	A/G	PAP	0.566667	Neanderthal/Denisovan	IL17B	IL17B				-0.0985005	0.154446	0.298121	1					0.0897547	0.203021	0.52381	1					-0.0945254	0.166697	0.351789	1					0.031907	0.199266	0.780474	1					0.0172095	0.11583	0.767817	1					-0.00179016	0.134739	1	1					-0.0750829	0.172834	0.439145	1					-0.0586798	0.196253	0.599097	1
rs353259	5:148771844	T/G	PAP	0.6	Neanderthal/Denisovan	IL17B	IL17B				-0.00394246	0.251496	0.978731	1					0.179861	0.296924	0.408687	1					0.0427922	0.253733	0.777178	1					0.294023	0.288189	0.0987868	1					0.0344701	0.201425	0.742019	1					-0.153498	0.222984	0.247649	1					-9.10327e-05	0.276255	0.988554	1					0.114747	0.288556	0.452287	1
rs353261	5:148773850	G/C	PAP	0.5	Neanderthal/Denisovan	IL17B	IL17B				0.105253	0.170176	0.315845	1					-0.134311	0.210959	0.382522	1					0.216242	0.172116	0.10871	1					-0.120792	0.201138	0.300982	1					0.113778	0.10897	0.119639	1			yes		0.163771	0.14291	0.056078	0.10871			yes		0.129571	0.174047	0.198779	0.292532					0.0128644	0.20369	0.892716	1
rs394562	5:148779415	G/A	PAP	0.533333	Neanderthal/Denisovan	IL17B	IL17B				0.109733	0.173749	0.298121	1					0.0666581	0.213868	0.644165	1					0.110906	0.18379	0.338285	1					0.0812667	0.218777	0.543616	1					0.0102043	0.123343	0.845211	1					0.00462951	0.154046	0.95472	1					-0.0960881	0.192942	0.370469	1					0.013302	0.214088	0.892716	1
rs387936	5:148780576	C/A	PAP	0.633333	Undetermined	IL17B	IL17B				0.104394	0.147562	0.248493	1					0.019447	0.176861	0.874411	1					0.0930636	0.149403	0.331533	1					-0.133027	0.171459	0.214327	1					-0.0116054	0.11632	0.793615	1					-0.069554	0.131099	0.397423	1					-0.0837462	0.159899	0.328501	1					-0.150579	0.172242	0.130435	1
rs10515627	5:148780713	C/T	PAP	0.633333	Undetermined	IL17B	IL17B				0.130407	0.178072	0.227224	1					-0.00690552	0.222276	0.958137	1					0.104971	0.178284	0.345037	1					-0.119225	0.211965	0.329867	1					-0.0365189	0.131318	0.600129	1					0.0174878	0.160046	0.850226	1					0.157691	0.187828	0.160626	1					-0.110156	0.213244	0.356296	1
rs77790515	5:148871124	C/T	JPT	0.221154	Neanderthal	CSNK1A1	IL17B				-0.0653524	0.342647	0.758951	1					0.15608	0.355198	0.529042	1					-0.137496	0.320392	0.466577	1					0.116122	0.344318	0.584055	1					-0.0698195	0.300662	0.6485	1					0.315105	0.33501	0.0978753	1					0.419548	0.347087	0.0385349	1					-0.0402191	0.337639	0.791078	1
rs60556414	5:148895063	T/C	CHB/JPT	0.315534	Neanderthal/Denisovan	CSNK1A1	IL17B				0.0655622	0.228355	0.66324	1					-0.318385	0.218384	0.0423862	1					0.0910082	0.192622	0.466577	1					-0.27283	0.208571	0.0121317	1					0.0193146	0.201011	0.825863	1					-0.141421	0.235378	0.306862	1					0.208079	0.220836	0.114842	1					0.0454569	0.211214	0.712027	1
rs77394904	5:148944676	T/C	AGT/CHB/JPT	0.361111	Neanderthal	ARHGEF37	IL17B				0.134859	0.163929	0.174052	1					0.172415	0.224512	0.262166	1					0.0739414	0.17251	0.466577	1					0.0185079	0.213276	0.890237	1					-0.053737	0.0961802	0.38407	1					0.0402866	0.144395	0.679554	1					0.00614791	0.175281	0.954216	1					-0.152457	0.22343	0.237719	1
rs145942736	5:149490273	C/T	AGT	0.416667	Neanderthal	CSF1R	CSF1R				0.0393982	0.345377	0.861751	1					0.137365	0.436912	0.644165	1					0.0704639	0.350897	0.696151	1					-0.133598	0.415954	0.607163	1					0.0461875	0.273993	0.725895	1					-0.15415	0.307178	0.407872	1					-0.0907535	0.377877	0.687142	1					-0.270966	0.424566	0.265951	1
rs138505482	5:149490333	A/G	AGT	0.416667	Neanderthal	CSF1R	CSF1R				0.0706046	0.316229	0.730592	1					-0.105661	0.314424	0.612768	1					-0.098251	0.288394	0.540851	1					0.0403988	0.306398	0.82669	1					-0.166645	0.282514	0.351822	1					0.259224	0.321432	0.164054	1					0.0722885	0.324563	0.690958	1					0.146755	0.303913	0.378882	1
rs55915827	5:149521791	G/A	AGT	0.444444	Neanderthal	PDGFRB	CD74				0.0436977	0.242602	0.790854	1					0.205724	0.322803	0.377289	1					-0.0315436	0.249867	0.804186	1					0.0827915	0.321598	0.693819	1					-0.0749464	0.131236	0.367946	1					-0.0840633	0.20091	0.519331	1					-0.226396	0.251878	0.133918	1					-0.124479	0.311973	0.452287	1
rs17111216	5:149887733	G/A	AGT	0.277778	Neanderthal	NDST1	TNIP1				-0.387723	0.190828	0.000354484	1					0.0247293	0.247044	0.874411	1					-0.471247	0.196641	0.000675219	1					-0.0925294	0.238522	0.526285	1					-0.0629947	0.135529	0.435666	1					0.130727	0.166887	0.171021	1					0.0677206	0.205517	0.557421	1					-0.118549	0.228308	0.356296	1
rs753261	5:149891729	A/C	AGT	0.277778	Neanderthal	NDST1	IRGM			yes	-0.0798764	0.0912411	0.159872	0.315164			yes		0.155195	0.108666	0.047619	0.144216					-0.0271207	0.0918164	0.601621	1			yes	yes	0.0717819	0.104701	0.254766	0.333838			yes		0.0541679	0.0693311	0.245405	0.34733				yes	-0.0548981	0.0795347	0.254615	0.326194					0.0216775	0.0976074	0.710034	1				yes	-0.0834558	0.104667	0.181254	0.248644
rs76456883	5:149921501	A/G	AGT/JPT	0.277778	Neanderthal	NDST1	IRGM		yes	yes	0.188014	0.187886	0.0889755	0.202256			yes	yes	0.195232	0.230848	0.230769	0.364162			yes		-0.552013	0.192948	0.000675219	0.002849	yes		yes		-0.575189	0.224041	0.000577701	0.00151286	yes		yes		-0.741599	0.15184	0.000322477	0.00149031	yes		yes		-0.420025	0.170361	0.000348311	0.00199601	yes		yes		-0.573912	0.203909	0.000381534	0.00552486	yes		yes		-0.7725	0.218191	0.000564653	0.00255754	yes		x
rs12657104	5:149923845	T/C	AGT/JPT	0.25	Neanderthal	NDST1	IRGM				-0.039381	0.656892	0.914924	1					-0.40005	0.617406	0.366824	1					-0.218264	0.570938	0.520594	1					0.250726	0.591362	0.480069	1					-0.0644829	0.577522	0.822638	1					-0.173299	0.653575	0.714385	1					-0.0104413	0.674236	0.965662	1					0.65073	0.607015	0.0739695	1
rs57579702	5:149939865	G/A	AGT/JPT	0.25	Neanderthal	NDST1	IRGM:TNIP1				-0.0460075	0.274699	0.787309	1					-0.126762	0.248659	0.471481	1					-0.114172	0.227456	0.399055	1					-0.278095	0.238995	0.0467938	1					-0.104969	0.240353	0.45179	1					0.114486	0.271086	0.505399	1					-0.0758641	0.254635	0.603205	1					-0.151743	0.242497	0.282891	1
rs11951034	5:149940455	C/A	AGT/JPT	0.25	Neanderthal	NDST1	IRGM:TNIP1				0.249541	0.267111	0.117334	1					0.153493	0.243774	0.382522	1					-0.0759105	0.22301	0.547603	1					0.0463374	0.236773	0.745812	1					-0.343534	0.248816	0.0325701	1					0.303251	0.297227	0.0804598	1					-0.0995628	0.262969	0.473483	1					-0.106908	0.238825	0.384529	1
rs12656273	5:149959031	C/T	JPT	0.235577	Neanderthal	NDST1	IRGM				0.0895524	0.349282	0.702233	1					-0.108626	0.463901	0.727891	1					0.0225627	0.365454	0.925726	1					-0.0480192	0.471217	0.867129	1					-0.0880489	0.166173	0.416317	1					0.191576	0.305876	0.275514	1					0.266585	0.373641	0.217856	1					0.0589759	0.464166	0.785432	1
rs59302384	5:149969262	T/C	JPT	0.211538	Neanderthal	SYNPO	IRGM			yes	0.193941	0.146805	0.0393477	0.124579					0.131467	0.159982	0.241235	1					0.067508	0.139416	0.426063	1					-5.86899e-05	0.155145	0.994223	1			yes		-0.134281	0.123339	0.103515	0.184377					-0.0387518	0.135398	0.679554	1			yes		-0.11014	0.155329	0.229302	0.322945					-0.131705	0.155326	0.136081	1
rs75638746	5:150433089	C/T	AGT	0.361111	Neanderthal	TNIP1	TNIP1				0.0445522	0.0973005	0.507267	1					-0.0139983	0.128221	0.874411	1					0.0866205	0.102602	0.223498	1					-0.0469476	0.12417	0.532062	1					0.0423044	0.0677994	0.329249	1			yes		-0.00607009	0.0847859	0.885057	0.907176					0.0614347	0.107437	0.313239	1					-0.033028	0.125205	0.678148	1
rs71586194	5:150433351	A/G	AGT	0.361111	Neanderthal	TNIP1	TNIP1				-0.044894	0.183002	0.702233	1					-0.165278	0.239951	0.330194	1					-0.10146	0.189405	0.372046	1					-0.145119	0.232593	0.289428	1					-0.056574	0.10926	0.409868	1					-0.0466015	0.154905	0.679554	1					-0.120586	0.190161	0.267455	1					0.0193262	0.236893	0.858837	1
rs34038142	5:150434308	A/C	AGT	0.361111	Neanderthal	TNIP1	TNIP1				-0.0238532	0.123672	0.751861	1					-0.0229324	0.128039	0.795918	1					0.0380255	0.114064	0.547603	1					-0.0300375	0.124285	0.705373	1					0.0485182	0.106012	0.435666	1					-0.023358	0.11907	0.770115	1					0.0563791	0.128977	0.454407	1					-0.00531287	0.123991	0.915302	1
rs13162693	5:150440447	T/C	AGT	0.361111	Neanderthal	TNIP1	TNIP1				0.073793	0.130149	0.351294	1					0.0669821	0.146547	0.513344	1					0.0231089	0.128195	0.736664	1					-0.016573	0.141836	0.849798	1					-0.0518392	0.111032	0.419542	1					-0.0787851	0.122382	0.296412	1					-0.00907118	0.141027	0.908432	1					-0.084241	0.142216	0.305477	1
rs7732451	5:150444212	G/A	AGT	0.361111	Neanderthal	TNIP1	TNIP1			yes	-0.0102945	0.137323	0.893655	0.959123					-0.0716231	0.162362	0.534275	1					0.127107	0.138929	0.189737	1					-0.0879857	0.157813	0.329867	1			yes		0.13792	0.111344	0.0680426	0.148487			yes		0.153788	0.122368	0.0421456	0.0909091					0.0557301	0.148837	0.481114	1					-0.0160962	0.156237	0.808018	1
rs35932632	5:150444309	A/G	AGT	0.361111	Neanderthal	TNIP1	TNIP1			yes	0.0198312	0.18821	0.900744	0.959123				yes	0.126253	0.236801	0.445317	0.563203				yes	-0.10686	0.192031	0.358542	0.491212					-0.00309468	0.230725	0.994223	1			yes	yes	-0.123359	0.128154	0.138987	0.234112			yes		-0.0761714	0.160888	0.449669	0.528882			yes		-0.0816231	0.198684	0.465853	0.537649			yes		-0.128701	0.226663	0.31677	0.373751
rs10057917	5:150445646	C/T	AGT	0.361111	Neanderthal	TNIP1	TNIP1				-0.268608	0.217874	0.057072	1					-0.0648577	0.218413	0.665097	1					-0.155586	0.195735	0.237002	1					-0.026683	0.206339	0.82669	1					0.128173	0.190092	0.297001	1					0.162216	0.2119	0.188436	1					-0.0304198	0.220989	0.820679	1					0.0375469	0.21105	0.72332	1
rs35589164	5:150445677	C/T	AGT	0.361111	Neanderthal	TNIP1	TNIP1				0.137838	0.132144	0.0818859	1					-0.201511	0.168533	0.0842491	1					0.101061	0.138493	0.257259	1					-0.0805773	0.165199	0.416522	1					-0.0423057	0.0931377	0.461464	1					-0.108299	0.117011	0.108325	1					0.0268245	0.146251	0.763449	1					0.120205	0.164802	0.220779	1
rs3792786	5:150446838	C/T	AGT	0.361111	Neanderthal	TNIP1	TNIP1				-0.185724	0.261446	0.248493	1					0.295611	0.317071	0.178441	1					-0.207056	0.258901	0.237002	1					-0.113159	0.30709	0.543616	1					-0.00776677	0.212759	0.93228	1					-0.194976	0.241229	0.164054	1					0.0568127	0.281287	0.729111	1					-0.407718	0.30791	0.0287973	1
rs6880110	5:150447090	G/A	AGT	0.361111	Neanderthal	TNIP1	TNIP1				0.0197157	0.170319	0.847572	1					-0.0946269	0.218586	0.529042	1					0.0675655	0.179356	0.527346	1					0.240438	0.217185	0.0756788	1					0.0410791	0.110417	0.509836	1			yes		-0.0480839	0.149969	0.620341	0.692727					0.00236057	0.183979	0.958031	1					0.333272	0.213207	0.0175042	1
rs6861227	5:150447128	G/T	AGT	0.361111	Neanderthal	TNIP1	TNIP1				-0.0500839	0.144016	0.595888	1					-0.111297	0.172814	0.356358	1				yes	0.0701034	0.14645	0.426063	0.557913				yes	-0.280399	0.167549	0.000577701	0.00151286	yes			yes	0.110632	0.112233	0.135763	0.231192				yes	0.0971737	0.125758	0.188436	0.262494				yes	-0.0419479	0.155098	0.65662	0.707939				yes	-0.167859	0.169408	0.0909091	0.150327			x
rs12110030	5:150448647	G/C	AGT	0.361111	Neanderthal	TNIP1	TNIP1				0.00809479	0.0631406	0.812123	1					0.0455893	0.0716589	0.377289	1					0.0361747	0.0624861	0.351789	1					0.0547698	0.0703551	0.237435	1					0.0274819	0.0507955	0.406643	1			yes		0.0499224	0.0565187	0.118774	0.186237					0.0941177	0.0675994	0.00801221	1					0.00448873	0.0702543	0.858837	1
rs13160369	5:150452196	G/C	AGT	0.416667	Undetermined	TNIP1	TNIP1				-0.145619	0.145971	0.0889755	1					-0.198455	0.178327	0.0999477	1				yes	-0.236157	0.146521	0.0209318	0.0562613					-0.0736738	0.168207	0.468515	1				yes	-0.0797996	0.113515	0.277652	0.375818					0.00842209	0.126342	1	1					0.0411072	0.154786	0.637543	1					0.127399	0.167653	0.20384	1
rs17111727	5:150455442	G/A	AGT	0.361111	Undetermined	TNIP1	TNIP1				0.0724354	0.12003	0.354839	1					-0.0844737	0.17582	0.502878	1				yes	-0.0351617	0.131338	0.601621	0.679634					-0.15322	0.172928	0.156557	1				yes	-0.0931992	0.0683048	0.0261206	0.0647482				yes	-0.230379	0.104448	0.000348311	0.00199601	yes				-0.150339	0.129394	0.0499809	1					-0.0673721	0.171078	0.452287	1			x
rs3792783	5:150455732	G/A	AGT	0.416667	Undetermined	TNIP1	TNIP1			yes	0.0948704	0.096572	0.0889755	0.202256					0.00306852	0.12725	0.958137	1					0.153234	0.100249	0.0209318	1					0.12031	0.124358	0.121895	1			yes		0.0545155	0.0637078	0.216382	0.319372					0.0592782	0.0837727	0.247649	1			yes		0.0913133	0.102732	0.137734	0.225484					0.118335	0.122698	0.107849	1
rs13182162	5:150456367	T/C	AGT	0.361111	Undetermined	TNIP1	TNIP1				-0.00460385	0.0745117	0.918469	1					-0.0377028	0.0883545	0.549974	1					-0.0920579	0.0755749	0.115463	1					-0.0764466	0.0857177	0.156557	1					-0.0878259	0.0580637	0.0132215	1					-0.0402207	0.0659537	0.303379	1					0.0728705	0.0801316	0.133918	1					-0.0388926	0.0859443	0.384529	1
rs62379699	5:150533581	T/C	PJL/STU	0.176471	Neanderthal	ANXA6	GM2A:LCP2				0.253127	0.264652	0.103155	1					0.142673	0.366954	0.565672	1					0.196371	0.278523	0.29102	1					0.181329	0.361813	0.399191	1					-0.0563589	0.154721	0.509836	1					-0.0757497	0.22515	0.599443	1					-0.120864	0.287955	0.462037	1					0.0387881	0.355819	0.824958	1
rs62379700	5:150535736	A/G	PJL/STU	0.176471	Neanderthal	ANXA6	GM2A				-0.189168	0.174512	0.0747962	1					0.0232437	0.173199	0.85348	1					-0.219679	0.153787	0.0546928	1					0.0449471	0.168	0.65338	1					-0.0279606	0.155461	0.738794	1					-0.0490544	0.175718	0.690003	1				yes	-0.181557	0.176657	0.0766883	0.148779					0.0209251	0.168843	0.791078	1
rs62379701	5:150536081	G/A	PJL/STU	0.176471	Neanderthal	ANXA6	GM2A				0.00832859	0.221266	0.918469	1					-0.026291	0.281306	0.879644	1					0.0689429	0.231807	0.56786	1					-0.0573119	0.27447	0.734258	1					0.0737712	0.159235	0.435666	1					0.140217	0.187285	0.195402	1					0.0281099	0.236972	0.83594	1					-0.026404	0.262443	0.830604	1
rs62379707	5:150550466	C/T	PJL/STU	0.186275	Neanderthal	CCDC69	TNIP1				-0.241882	0.378359	0.298121	1					-0.248515	0.45086	0.440084	1					-0.436557	0.397023	0.135719	1					-0.23173	0.443539	0.38186	1					-0.196148	0.314854	0.332473	1					-0.100394	0.3431	0.672588	1					-0.210997	0.42236	0.359023	1					0.0173025	0.449744	0.920949	1
rs34809216	5:150609847	T/C	PAP	0.666667	Neanderthal	GM2A	GM2A			yes	0.0497133	0.167156	0.638426	0.789566					-0.0214111	0.216774	0.895343	1					-0.0461005	0.172407	0.594868	1					-0.13381	0.211822	0.283651	1			yes		-0.112626	0.0954172	0.0809416	0.162881			yes		-0.115565	0.143232	0.171021	0.244157					0.0121846	0.1717	0.908432	1					-0.112472	0.212865	0.356296	1
rs34893692	5:150610169	G/T	PAP	0.666667	Neanderthal	GM2A	GM2A				0.323045	0.37272	0.149238	1					0.0683075	0.399087	0.811617	1					0.267443	0.35534	0.257259	1					0.231923	0.393187	0.300982	1					-0.0580886	0.305903	0.706546	1					0.0439811	0.331942	0.818878	1					-0.0729124	0.377797	0.744372	1					0.161007	0.391535	0.452287	1
rs6866925	5:150612568	G/A	PAP	0.666667	Neanderthal	GM2A	GM2A:TNIP1				0.0187757	0.170035	0.865296	1					0.0677941	0.175625	0.565672	1					-0.131651	0.154309	0.196489	1					0.0869859	0.166342	0.387637	1					-0.147787	0.148201	0.135763	1					-0.103827	0.165242	0.275514	1					-0.116457	0.173871	0.248378	1					0.0194998	0.168088	0.813665	1
rs117892439	5:150614258	T/G	PAP	0.666667	Neanderthal	GM2A	GM2A:TNIP1				0.113545	0.154238	0.237859	1			yes		0.400086	0.214294	0.000523286	0.00355872	yes				0.0427973	0.164218	0.608373	1			yes		0.231027	0.203774	0.0699018	0.124614					-0.0867717	0.103289	0.219607	1					-0.0543751	0.130866	0.519331	1					0.064137	0.165163	0.477299	1					-0.169981	0.205986	0.158667	1			x
rs149758780	5:150620399	A/G	PAP	0.666667	Neanderthal	GM2A	GM2A:TNIP1				0.0571806	0.222398	0.688054	1					0.268227	0.267249	0.126112	1					0.165286	0.224796	0.264011	1					0.160049	0.256327	0.289428	1					0.10507	0.17693	0.351822	1					0.0189553	0.203223	0.878091	1					-0.156033	0.242666	0.267455	1					-0.108296	0.254984	0.424054	1
rs145444112	5:150620730	C/G	PAP	0.666667	Neanderthal	GM2A	GM2A:TNIP1				-0.178801	0.204878	0.149238	1					-0.0340712	0.257584	0.858713	1					-0.159204	0.211252	0.257259	1					0.117852	0.250615	0.428076	1					0.0224348	0.139563	0.751693	1					0.0376202	0.178414	0.759666	1					0.0573007	0.219427	0.668066	1					0.152163	0.246059	0.288538	1
rs76686427	5:150620987	T/C	PAP	0.666667	Neanderthal	GM2A	GM2A:TNIP1				-0.122827	0.176257	0.248493	1					-0.145432	0.212811	0.330194	1					-0.133776	0.175297	0.257259	1					-0.10749	0.203168	0.399191	1					-0.00996788	0.143106	0.86456	1					-0.00634994	0.161284	0.958203	1					0.0424336	0.192658	0.717665	1					0.0420684	0.200376	0.717674	1
rs78804565	5:150621154	C/T	PAP	0.666667	Neanderthal	GM2A	GM2A:TNIP1				-0.532253	0.369478	0.0216235	1					0.0472404	0.459835	0.879644	1					-0.44439	0.36205	0.115463	1					-0.228752	0.428122	0.370306	1					-0.00677455	0.257894	0.935505	1					0.190605	0.329619	0.334727	1					0.0396412	0.398289	0.862648	1					-0.274601	0.424161	0.265951	1
rs117816193	5:150627857	C/T	PAP	0.666667	Neanderthal	GM2A	GM2A				-0.0825646	0.120703	0.248493	1					0.0153253	0.156635	0.895343	1					-0.129814	0.12578	0.142471	1					-0.0260043	0.151767	0.780474	1					-0.0495198	0.0761076	0.3099	1					-0.115987	0.102441	0.056078	1					-0.0414303	0.126992	0.545975	1					-0.0408433	0.152824	0.672501	1
rs115044297	5:150628731	G/A	PAP	0.666667	Neanderthal	GM2A	GM2A				0.0510002	0.118199	0.514357	1					0.0048701	0.144332	0.947671	1					0.0575936	0.121557	0.432816	1					-0.0600767	0.137425	0.43963	1					0.00140757	0.0922827	0.935505	1					-0.00431038	0.106219	0.958203	1					-0.161934	0.128912	0.0385349	1					-0.0645707	0.136991	0.384529	1
rs153482	5:150629196	G/A	PAP	0.666667	Neanderthal	GM2A	GM2A:TNIP1				-0.0511962	0.163769	0.638426	1					0.19279	0.208443	0.178441	1					-0.0383548	0.170822	0.66239	1					0.133517	0.202241	0.26632	1					0.0139785	0.116421	0.803289	1					0.00702118	0.140881	0.958203	1					-0.0472256	0.170283	0.637543	1					-0.0605194	0.205433	0.61039	1
rs6896500	5:150645698	T/C	PAP	0.533333	Neanderthal	GM2A	GM2A				-0.0575984	0.169272	0.613612	1					0.0368118	0.200233	0.795918	1					0.00666253	0.172472	0.959487	1					-0.123819	0.192617	0.277874	1					0.0968239	0.135255	0.261529	1					-0.114483	0.151025	0.195402	1					-0.0690804	0.180049	0.481114	1					-0.162131	0.194116	0.141728	1
rs3806952	5:150648841	T/C	PAP	0.566667	Neanderthal	GM2A	GM2A				0.0455775	0.10369	0.461184	1					-0.0415765	0.131493	0.649398	1					-0.0204389	0.107914	0.743417	1					-0.105946	0.129422	0.168111	1					-0.0642835	0.0717971	0.155111	1					-0.0560585	0.08952	0.310345	1					0.0217541	0.112244	0.755818	1					-0.0692497	0.129614	0.356296	1
rs117832237	5:150649779	T/C	PAP	0.533333	Neanderthal	GM2A	GM2A				-0.111652	0.260186	0.507267	1					0.300326	0.301493	0.126112	1					0.0388746	0.260251	0.797434	1					-0.0314156	0.2873	0.861352	1					0.155573	0.209468	0.258304	1					0.000958641	0.242365	1	1					-0.0491448	0.290078	0.801602	1					-0.331557	0.304348	0.068323	1
rs1065018	5:150651775	G/A	PAP	0.566667	Neanderthal	GM2A	GM2A				-0.456122	0.359273	0.057072	1					0.16379	0.430941	0.570905	1					-0.598655	0.355234	0.0141796	1					0.149816	0.406603	0.543616	1					-0.128954	0.192511	0.297001	1					0.121756	0.314583	0.557645	1					-0.0682815	0.359438	0.748188	1					-0.0144832	0.393569	0.926595	1
rs58426811	5:150652841	G/A	PAP	0.566667	Neanderthal	GM2A	GM2A				0.0714665	0.182764	0.54626	1					0.167613	0.193039	0.225536	1					0.0645634	0.174038	0.527346	1					0.165967	0.190569	0.162334	1					-0.0186544	0.150693	0.774266	1					0.0381567	0.166746	0.731801	1					-0.195508	0.191299	0.0805036	1					-0.0049369	0.18982	0.943535	1
rs77249191	5:150675412	A/G	PAP	0.5	Neanderthal	SLC36A3	GM2A				0.108105	0.194534	0.351294	1					0.187325	0.202413	0.178441	1					0.101941	0.178775	0.358542	1					0.100655	0.189628	0.376083	1					-0.0172509	0.163884	0.822638	1					-0.00225164	0.173152	0.979101	1					-0.0234828	0.191136	0.832125	1					-0.0865605	0.198447	0.407115	1
rs6898671	5:150677643	A/T	PAP	0.533333	Neanderthal	SLC36A3	GM2A				-0.211244	0.213949	0.0889755	1					-0.0376161	0.215722	0.801151	1					-0.255241	0.196612	0.0817016	1					-0.0131382	0.218573	0.919122	1					-0.0341866	0.178237	0.693647	1					0.0371224	0.194767	0.770115	1					0.0124272	0.210846	0.931324	1					0.0241869	0.201061	0.791078	1
rs3926389	5:150677806	A/G	PAP	0.533333	Neanderthal	SLC36A3	GM2A		yes	yes	-0.298012	0.252295	0.057072	0.164118			yes	yes	-0.0983214	0.298956	0.623234	0.708507			yes	yes	-0.336177	0.253549	0.0681972	0.160063			yes	yes	-0.201537	0.289034	0.248989	0.333838			yes	yes	-0.0474439	0.203017	0.635601	0.674769			yes	yes	-0.331557	0.225986	0.021247	0.061554			yes	yes	-0.235141	0.2752	0.141549	0.226082			yes	yes	-0.102073	0.277228	0.497459	0.55374
rs117625576	5:150826871	G/A	PAP	0.566667	Neanderthal	SLC36A1	G3BP1				0.0906652	0.343698	0.673875	1					0.200357	0.408658	0.492412	1					0.167603	0.343474	0.412559	1					0.00944736	0.410714	0.971115	1					0.0705425	0.256431	0.590455	1					-0.149533	0.304623	0.418321	1					-0.0971041	0.364217	0.660435	1					-0.188835	0.399671	0.378882	1
rs80351475	5:150880352	A/G	PAP	0.633333	Neanderthal	FAT2	GM2A:G3BP1				-0.11557	0.103898	0.0712513	1					-0.111186	0.124668	0.209838	1					-0.0191234	0.106519	0.736664	1					-0.103959	0.122228	0.168111	1					0.0971668	0.078172	0.0680426	1					-0.0793246	0.0904229	0.132706	1					-0.0507642	0.110448	0.412438	1					0.00979468	0.120629	0.875776	1
rs17552018	5:167917462	C/T	GBR/IBS	0.21978	Neanderthal	RARS1	DOCK2				0.357043	0.271039	0.0428926	1					-0.0977189	0.294368	0.623234	1					0.251623	0.26104	0.155976	1					0.00132809	0.289065	0.994223	1					-0.123825	0.219352	0.38407	1					-0.225514	0.237128	0.0978753	1					0.0231804	0.281591	0.893171	1					0.100212	0.28895	0.514399	1
rs73717075	6:403544	A/G	AGT	0.611111	Undetermined	IRF4	IRF4		yes		-0.421197	0.140961	0.000354484	0.00199601	yes		yes		-0.298178	0.184834	0.0266876	0.10828			yes		-0.570935	0.148973	0.000675219	0.002849	yes		yes		-0.298765	0.177982	0.000577701	0.00151286	yes				-0.168643	0.0987133	0.00354724	1					-0.115865	0.121225	0.0943922	1					-0.0580291	0.152887	0.481114	1					-0.0002081	0.176133	0.988707	1			x
rs41301859	6:408373	C/T	AGT	0.611111	Undetermined	IRF4	IRF4:DUSP22			yes	-0.0781716	0.105094	0.22368	0.390615				yes	-0.193153	0.117451	0.0214547	0.0973872				yes	-0.109152	0.103796	0.142471	0.253911				yes	-0.199873	0.112832	0.000577701	0.00151286	yes		yes	yes	-0.0269819	0.0866976	0.538858	0.596573			yes	yes	0.0252053	0.0948054	0.714385	0.77367			yes	yes	-0.00345379	0.110215	0.94277	0.953686			yes	yes	-0.00526056	0.112569	0.892716	0.897785			x
rs374195909	6:432843	C/T	AGT	0.638889	Denisovan	IRF4	IRF4:DUSP22				-0.0406874	0.267248	0.805034	1					0.0902058	0.286845	0.644165	1				yes	0.167012	0.245276	0.304524	0.433237					0.244944	0.274469	0.156557	1				yes	0.129898	0.224317	0.367946	0.459895					-0.103289	0.253322	0.533264	1					-0.125182	0.278649	0.439145	1					0.15404	0.275124	0.33371	1
rs1048824406	6:443303	C/T	AGT	0.555556	Denisovan	IRF4	IRF4				0.112648	0.180701	0.305211	1					-0.076538	0.172453	0.52381	1					0.0956425	0.154686	0.338285	1					-0.0457563	0.167667	0.65338	1					-0.0149272	0.163444	0.845211	1					0.0452011	0.197877	0.756183	1			yes		-0.0897661	0.182208	0.370469	0.451418					0.0296507	0.168001	0.72332	1
rs73381056	6:445094	C/T	AGT	0.611111	Denisovan	IRF4	IRF4				0.0054019	0.267412	0.978731	1					-0.128946	0.359698	0.581371	1					0.0678834	0.282342	0.655638	1					0.146421	0.350736	0.491623	1					0.0650349	0.185288	0.516285	1					-0.0895057	0.231723	0.543713	1					-0.0932791	0.304631	0.59939	1					0.274167	0.348183	0.181254	1
rs1533119	6:445913	C/T	AGT	0.617647	Denisovan	IRF4	IRF4				0.0767818	0.184801	0.514357	1					0.0875935	0.216462	0.555207	1					0.143569	0.186597	0.250506	1					-0.10169	0.213154	0.428076	1					0.0721412	0.13033	0.387294	1					0.159027	0.157643	0.0804598	1					0.0610565	0.188515	0.534529	1					-0.190292	0.205651	0.119142	1
rs1533120	6:446199	G/C	AGT	0.638889	Denisovan	IRF4	IRF4				0.0441056	0.107161	0.521446	1					0.212696	0.145784	0.0423862	1					0.076952	0.111302	0.304524	1					0.0909463	0.14054	0.277874	1					0.0260004	0.0641973	0.455015	1					0.0527275	0.0925448	0.334727	1					-0.121582	0.114833	0.0766883	1					-0.121913	0.141847	0.130435	1
rs999773	6:446394	A/G	AGT	0.638889	Denisovan	IRF4	IRF4				-0.10408	0.140382	0.248493	1					-0.0410794	0.188874	0.74359	1					-0.15609	0.147332	0.142471	1					-0.144413	0.183325	0.202773	1					-0.0517392	0.0951712	0.38407	1					0.0282343	0.122089	0.731801	1					-0.063652	0.153989	0.469668	1					-0.103432	0.183823	0.328063	1
rs115748294	6:446880	C/G	AGT	0.638889	Denisovan	IRF4	IRF4				-0.0878001	0.177709	0.400922	1					0.0953579	0.211766	0.513344	1					-0.043245	0.178297	0.648886	1					0.0410139	0.207003	0.740035	1					0.0470552	0.121118	0.487262	1					-0.0106425	0.156732	0.895507	1					0.083204	0.186376	0.439145	1					-0.0530592	0.2082	0.683794	1
rs377592341	6:448275	A/C	AGT	0.638889	Denisovan	IRF4	IRF4				0.187743	0.290857	0.287487	1					0.0134347	0.354428	0.947671	1					0.349393	0.293759	0.122215	1					0.0620724	0.34266	0.751589	1					0.160413	0.208559	0.248629	1					0.0880783	0.257228	0.606409	1					-0.122424	0.304721	0.469668	1					0.0483345	0.344069	0.774139	1
rs374725200	6:448367	C/T	AGT	0.638889	Denisovan	EXOC2	IRF4				0.450095	0.198778	0.000354484	1					-0.0711621	0.259745	0.691261	1					0.377235	0.200524	0.00742741	1					0.109497	0.250067	0.445407	1					-0.0411703	0.119786	0.525959	1				yes	-0.296626	0.169426	0.00731452	0.0291262	yes				-0.0870068	0.209964	0.465853	1					0.181165	0.245914	0.215133	1			x
rs367918517	6:448971	A/G	AGT	0.638889	Denisovan	EXOC2	IRF4				0.27851	0.187727	0.0216235	1					-0.295021	0.23439	0.0633176	1					0.311277	0.19398	0.0209318	1					-0.0868574	0.227033	0.526285	1					0.0534145	0.123155	0.471138	1					-0.227419	0.157774	0.021247	1					0.00633671	0.196072	0.935139	1					0.20837	0.229651	0.124788	1
rs369685722	6:473037	T/C	AGT	0.583333	Undetermined	EXOC2	IRF4:DUSP22				0.0617333	0.292798	0.748316	1					-0.129859	0.299185	0.534275	1					0.0373449	0.264148	0.797434	1					-0.184567	0.286678	0.277874	1					-0.0260434	0.251525	0.829087	1					-0.17338	0.300301	0.320794	1					-0.0415721	0.299147	0.805418	1					-0.0545826	0.288311	0.717674	1
rs367700395	6:473664	A/G	AGT	0.583333	Undetermined	EXOC2	IRF4:DUSP22				-0.175942	0.189661	0.117334	1					0.00240633	0.240787	0.984301	1					-0.0746099	0.198662	0.520594	1					-0.065657	0.234922	0.647603	1					0.0745038	0.145231	0.413093	1					0.0259099	0.167581	0.79798	1					0.224632	0.209339	0.0652423	1					-0.0687962	0.235642	0.616036	1
rs374354629	6:487761	A/C	AGT	0.555556	Undetermined	EXOC2	IRF4				0.173973	0.53859	0.627792	1					0.140492	0.443801	0.638932	1					0.123606	0.419619	0.56786	1					0.373573	0.4611	0.185442	1					-0.0762401	0.465425	0.748468	1					0.470418	0.601592	0.18147	1					-0.195702	0.503359	0.481114	1					0.231975	0.449993	0.356296	1
rs374909257	6:488933	A/G	AGT	0.555556	Undetermined	EXOC2	IRF4				-0.218245	0.296405	0.230769	1					0.506168	0.389859	0.0633176	1					-0.355935	0.309262	0.128967	1					0.471221	0.369333	0.0236857	1					-0.137391	0.19351	0.261529	1					0.0353608	0.25761	0.822362	1					-0.143044	0.317271	0.43533	1					-0.0368794	0.366211	0.830604	1
rs372985410	6:491725	C/T	AGT	0.555556	Undetermined	EXOC2	IRF4:DUSP22				0.289961	0.371144	0.198866	1					0.338463	0.41844	0.246468	1					0.245201	0.358709	0.297772	1					0.277433	0.391452	0.243212	1					-0.0412351	0.305264	0.767817	1					-0.0236806	0.355665	0.895507	1					-0.0840872	0.381417	0.71385	1					-0.0626821	0.39653	0.745906	1
rs369701646	6:491991	G/A	AGT	0.555556	Undetermined	EXOC2	IRF4:DUSP22				0.845476	0.438583	0.000354484	1					0.132294	0.3976	0.623234	1					0.371897	0.338937	0.135719	1					-0.148046	0.369076	0.514731	1					-0.512186	0.389323	0.0519187	1					-0.268508	0.538579	0.418321	1					0.272838	0.441228	0.275086	1					-0.279988	0.381277	0.220779	1
rs116068878	6:29719577	C/A	AGT	0.333333	Undetermined	HLA-F	TRIM15				-0.254924	0.357648	0.248493	1					-0.277288	0.318514	0.225536	1					-0.251759	0.275311	0.189737	1					0.0755186	0.302384	0.699596	1					-0.00434743	0.306787	0.954853	1					0.594825	0.386386	0.0142807	1					0.127167	0.307807	0.462037	1					0.35493	0.306971	0.0457369	1
rs1737063	6:29732590	C/T	AGT	0.611111	Undetermined	HLA-F	HLA-A				0.254632	0.211428	0.057072	1					0.10696	0.193928	0.440084	1					0.157844	0.175999	0.189737	1					0.073349	0.187104	0.514731	1					-0.0828897	0.185921	0.44534	1					-0.092633	0.227253	0.522814	1					-0.276231	0.197853	0.0118275	1					-0.0332005	0.182593	0.717674	1
rs1737062	6:29732595	T/C	AGT	0.611111	Undetermined	HLA-F	HLA-A				0.188102	0.192318	0.0925204	1					-0.195582	0.236366	0.241235	1					0.271336	0.192597	0.0546928	1					-0.136196	0.230976	0.306759	1					0.0805985	0.145811	0.393744	1					0.123503	0.169044	0.223267	1					0.0773526	0.202371	0.484929	1					0.0655502	0.229333	0.695088	1
rs115920041	6:29784769	C/T	PJL/STU	0.166667	Denisovan	HLA-G	HLA-G				-0.130635	0.202634	0.298121	1					-0.119682	0.258221	0.508111	1					-0.119491	0.213921	0.358542	1					0.0352652	0.252046	0.820913	1					0.0120188	0.147182	0.845211	1					0.0332323	0.179689	0.770115	1					0.110417	0.225778	0.370469	1					0.154877	0.255936	0.305477	1
rs72492279	6:29784822	A/C	AGT	0.333333	Undetermined	HLA-G	HLA-G				-0.198049	0.155673	0.057072	1					-0.0342708	0.170977	0.769754	1					-0.187663	0.15181	0.115463	1					-0.0104269	0.164658	0.919122	1					0.00974048	0.12808	0.86456	1					-0.0740224	0.141004	0.397423	1					0.0965081	0.162682	0.290347	1					0.0237927	0.16737	0.774139	1
rs62394681	6:29785070	C/T	PJL/STU	0.166667	Denisovan	HLA-G	HLA-G				-0.00753673	0.171383	0.939738	1					-0.21905	0.216901	0.126112	1					-0.0440193	0.18144	0.648886	1					0.0522296	0.207203	0.699596	1					-0.0366122	0.108056	0.522735	1					-0.0088031	0.146516	0.912922	1					-0.146188	0.180639	0.160626	1					0.271441	0.211299	0.0287973	1
rs1619379	6:29785235	T/C	AGT	0.638889	Undetermined	HLA-G	HLA-G				0.0456952	0.0886017	0.400922	1					-0.0162882	0.113717	0.843014	1					-0.0165326	0.0927178	0.696151	1					-0.0583048	0.112901	0.399191	1					-0.0623435	0.0602094	0.113189	1			yes		-0.0594988	0.0772338	0.18147	0.255267					-0.0789495	0.0954311	0.160626	1					-0.0393595	0.110685	0.497459	1
rs17185440	6:29786057	T/G	PJL/STU	0.166667	Denisovan	HLA-G	HLA-G				0.0113201	0.122979	0.89011	1					-0.080328	0.146532	0.440084	1					-0.0552434	0.123975	0.466577	1					-0.012891	0.13965	0.878683	1					-0.0702452	0.0968138	0.258304	1					-0.117278	0.110494	0.0665273	1				yes	0.137284	0.13182	0.0766883	0.148779					0.0666657	0.141477	0.384529	1
rs113998437	6:29786346	T/C	PJL/STU	0.166667	Denisovan	HLA-G	HLA-G				-0.0523643	0.168406	0.638426	1					0.00279528	0.157589	1	1					-0.11794	0.142906	0.223498	1					0.0428452	0.153305	0.647603	1					-0.0519072	0.150761	0.516285	1					-0.0756573	0.178853	0.505399	1					0.0412307	0.165152	0.671881	1					0.0425077	0.153353	0.638622	1
rs66776450	6:29786754	C/T	AGT	0.333333	Undetermined	HLA-G	HLA-G				0.115463	0.121882	0.110245	1					-0.0239797	0.125579	0.81685	1					0.104743	0.111694	0.189737	1					-0.0183338	0.121515	0.820913	1					-0.0104613	0.104509	0.822638	1					-0.0845409	0.118032	0.209335	1					0.0781988	0.126671	0.267455	1					0.00379208	0.121711	0.915302	1
rs56067910	6:29786766	A/G	PJL/STU	0.166667	Denisovan	HLA-G	HLA-G				-0.06297	0.0896617	0.266218	1					-0.0336352	0.100686	0.618001	1					-0.0544912	0.0878443	0.318028	1					-0.111223	0.0978348	0.0641248	1					0.00114365	0.0734255	0.93228	1					-0.089764	0.0810485	0.0630442	1					-0.0663561	0.0964443	0.244563	1					-0.0777894	0.0976432	0.181254	1
rs1611167	6:29792334	T/C	AGT	0.638889	Denisovan	HLA-G	HLA-G				-0.152303	0.17408	0.149238	1					-0.0256927	0.21113	0.869178	1					-0.167272	0.175272	0.162728	1					-0.0571074	0.203006	0.647603	1					-0.048769	0.134807	0.522735	1					0.0569784	0.155747	0.561129	1					0.243847	0.185686	0.0194582	1					-0.0311853	0.202817	0.745906	1
rs1611168	6:29792343	T/C	AGT	0.638889	Denisovan	HLA-G	HLA-G				0.0745252	0.16939	0.493088	1					0.316867	0.183382	0.00575615	1					-0.0627159	0.161893	0.520594	1					0.366675	0.179051	0.000577701	1					-0.146187	0.143952	0.126088	1					0.0535801	0.159244	0.606409	1					-0.00083526	0.180485	0.988554	1					0.0487178	0.175979	0.638622	1
rs2735014	6:29805809	A/C	AGT	0.333333	Denisovan	HLA-G	HLA-G				-0.0316027	0.336166	0.89011	1					-0.0184666	0.374509	0.947671	1					0.0131003	0.333028	0.959487	1					0.127242	0.357009	0.566724	1					0.0570985	0.225786	0.613028	1					-0.141558	0.277311	0.407872	1					-0.0382766	0.337825	0.862648	1					0.144976	0.364133	0.452287	1
rs2735011	6:29807006	C/T	AGT	0.333333	Denisovan	HLA-G	HLA-G				0.0749335	0.164112	0.493088	1					-0.139163	0.17858	0.251701	1					0.104862	0.15677	0.304524	1					0.11749	0.173122	0.254766	1					0.0376659	0.140821	0.613028	1					-0.0818211	0.158208	0.404389	1					-0.0237283	0.172981	0.805418	1					0.257039	0.175414	0.0175042	1
rs2517887	6:29807393	C/G	AGT	0.333333	Denisovan	HLA-G	HLA-G				0.43416	0.525247	0.170507	1					0.362663	0.589583	0.403454	1					0.558291	0.521767	0.142471	1					0.000429027	0.549054	0.994223	1					0.12496	0.293405	0.461464	1					-0.00950534	0.429388	0.979101	1					-0.426122	0.524846	0.160626	1					-0.363483	0.5531	0.265951	1
rs72842172	6:29807588	A/G	AGT	0.333333	Denisovan	HLA-G	HLA-G				0.0266321	0.298661	0.88302	1					-0.357318	0.312634	0.0947148	1					-0.00737655	0.263874	0.972991	1					-0.223207	0.296781	0.225881	1					-0.0504045	0.253694	0.693647	1					0.108157	0.283508	0.557645	1					-0.000814551	0.301441	0.988554	1					0.132617	0.297495	0.384529	1
rs2517886	6:29807685	T/G	AGT	0.333333	Denisovan	HLA-G	HLA-G				0.00723591	0.381658	0.968096	1					-0.0842289	0.392189	0.748823	1					0.290786	0.348434	0.209993	1					0.127155	0.384765	0.595609	1					0.244282	0.322625	0.251854	1					-0.044138	0.39026	0.850226	1					0.184956	0.404644	0.431515	1					0.213335	0.388695	0.339356	1
rs2735009	6:29807853	A/G	AGT	0.294118	Denisovan	HLA-G	HLA-G				-0.142261	0.275444	0.397377	1					-0.146427	0.307518	0.502878	1					-0.0512255	0.256616	0.709656	1					-0.0101477	0.286634	0.959561	1					0.124941	0.221364	0.38407	1					0.00186761	0.244733	0.986068	1					-0.0717473	0.292483	0.675696	1					0.135804	0.290526	0.384529	1
rs2743937	6:29807923	C/T	AGT	0.294118	Denisovan	HLA-G	HLA-G				-0.08039	0.262225	0.638426	1					0.129184	0.254393	0.471481	1					-0.139154	0.233769	0.345037	1					0.103809	0.247167	0.491623	1					-0.0596489	0.22525	0.600129	1					0.174352	0.245727	0.223267	1					-0.192813	0.261212	0.198779	1					-0.0273807	0.25275	0.830604	1
rs2735008	6:29808013	A/G	AGT	0.333333	Denisovan	HLA-G	HLA-G				-0.0200307	0.255724	0.907834	1					-0.0698337	0.34623	0.78022	1					0.127148	0.273961	0.44632	1					-0.118503	0.33847	0.566724	1					0.147755	0.185319	0.232506	1					-0.110012	0.229148	0.435737	1					-0.137637	0.289136	0.389546	1					-0.0495003	0.341679	0.757199	1
rs79287057	6:29808814	T/C	AGT	0.333333	Denisovan	HLA-G	HLA-G				0.189383	0.278703	0.259128	1					0.135653	0.286975	0.508111	1					0.0915905	0.244346	0.520594	1					-0.124767	0.282458	0.43963	1					-0.115058	0.250358	0.435666	1					-0.108973	0.299206	0.564612	1					-0.478519	0.285091	0.00419687	1					-0.261112	0.272084	0.119142	1
rs9258537	6:29808861	A/G	AGT	0.333333	Denisovan	HLA-G	HLA-G			yes	0.578833	0.458742	0.057072	0.164118					-0.580422	0.635888	0.183673	1					0.289979	0.504454	0.358542	1					0.143658	0.605601	0.705373	1			yes		-0.270721	0.229302	0.0744921	0.155976					-0.0922675	0.364387	0.714385	1					0.00124765	0.454965	0.988554	1					0.722137	0.629967	0.0513834	1
rs9258538	6:29808877	T/C	AGT	0.333333	Denisovan	HLA-G	HLA-G				0.287906	0.233437	0.057072	1					-0.0376741	0.278097	0.85348	1					0.310945	0.23319	0.0681972	1					-0.103873	0.265088	0.526285	1					0.0367968	0.169593	0.680748	1					0.00841056	0.205296	0.94427	1					0.178414	0.248369	0.210225	1					-0.0632798	0.268431	0.712027	1
rs369385649	6:30027652	C/G	AGT	0.555556	Denisovan	POLR1H	TRIM26				-0.205269	0.452539	0.468274	1					0.377668	0.432961	0.225536	1					0.40616	0.380355	0.142471	1					0.135329	0.418668	0.607163	1					0.616044	0.432826	0.0228958	1					0.43688	0.525829	0.150122	1					0.123925	0.441438	0.633728	1					-0.240809	0.405533	0.305477	1
rs373971523	6:30027663	T/C	AGT	0.555556	Denisovan	POLR1H	TRIM26				-0.192688	0.29356	0.266218	1					0.0158436	0.319782	0.947671	1					-0.125667	0.28213	0.466577	1					0.0983857	0.304909	0.607163	1					0.0793018	0.237302	0.525959	1					-0.0762507	0.265516	0.679554	1					0.0766736	0.314836	0.683327	1					0.0855576	0.319963	0.683794	1
rs7753935	6:30060783	A/C	AGT	0.555556	Undetermined	TRIM31	TRIM31				0.129591	0.208758	0.315845	1					-0.00657948	0.252054	0.958137	1					0.0633551	0.215633	0.547603	1					-0.0244247	0.247463	0.867129	1					-0.059435	0.161847	0.509836	1					-0.0902134	0.184817	0.42877	1					0.150864	0.222189	0.248378	1					-0.0175313	0.241072	0.881423	1
rs375315496	6:30060883	G/C	AGT	0.555556	Undetermined	TRIM31	TRIM31				-0.000366686	0.241921	0.985821	1					-0.23294	0.224699	0.0999477	1					-0.0708142	0.203278	0.527346	1					-0.0455845	0.214978	0.734258	1					-0.0688917	0.225089	0.554982	1					0.111898	0.265424	0.505399	1					-0.0566337	0.240031	0.698588	1					0.188175	0.212953	0.124788	1
rs368219146	6:30060911	A/G	AGT	0.555556	Undetermined	TRIM31	TRIM31				-0.14167	0.197949	0.237859	1					-0.184133	0.245373	0.283098	1					-0.209124	0.202334	0.142471	1					-0.0592434	0.23563	0.699596	1					-0.0709506	0.154103	0.442115	1					-0.0153548	0.169634	0.871125	1					0.0283503	0.214996	0.816864	1					0.125466	0.231586	0.345003	1
rs369869617	6:30061028	G/T	AGT	0.555556	Undetermined	TRIM31	TRIM31				0.139016	0.230806	0.315845	1					0.0183384	0.289474	0.92674	1					0.22147	0.236802	0.182984	1					-0.0812336	0.282741	0.624495	1					0.061394	0.120936	0.413093	1					-0.113499	0.197373	0.33821	1					-0.0719536	0.234466	0.584128	1					-0.102099	0.276715	0.491813	1
rs557407130	6:30061057	G/A	AGT	0.555556	Undetermined	TRIM31	TRIM31				0.177608	0.257787	0.248493	1					-0.0319711	0.338813	0.905808	1					0.291102	0.280349	0.142471	1					-0.190627	0.330668	0.32409	1					0.108518	0.190963	0.367946	1					0.133333	0.228463	0.320794	1					-0.207999	0.284434	0.198779	1					-0.159762	0.329718	0.378882	1
rs17194174	6:30061910	A/G	AGT	0.555556	Undetermined	TRIM31	TRIM31				-0.128196	0.23186	0.354839	1					0.0448927	0.31973	0.85348	1					-0.133485	0.254539	0.38555	1					0.0522212	0.31413	0.774697	1					-0.0103864	0.150516	0.867785	1					0.0306474	0.195094	0.804946	1					-0.0269074	0.256408	0.851202	1					0.00704255	0.305467	0.943535	1
rs377346346	6:30061954	C/G	AGT	0.555556	Undetermined	TRIM31	TRIM31				-0.0909741	0.112254	0.174052	1					0.0233586	0.107552	0.754055	1					0.00632416	0.0961231	0.87846	1					0.0153719	0.103778	0.786251	1					0.0971987	0.0998544	0.145437	1					0.104272	0.119384	0.132706	1					-0.00581049	0.111297	0.912247	1					-0.0101154	0.104049	0.892716	1
rs1156534	6:30065152	G/A	AGT	0.333333	Undetermined	TRIM31	TRIM31:HLA-G:HLA-F				0.0621793	0.189037	0.627792	1					0.180214	0.197687	0.178441	1					0.0562637	0.179107	0.547603	1					0.0936235	0.195737	0.428076	1					0.00334745	0.163337	0.938729	1					-0.0059728	0.184786	0.951237	1					0.0986131	0.201704	0.370469	1					-0.0906567	0.197025	0.384529	1
rs372879710	6:30068852	A/G	AGT	0.555556	Undetermined	TRIM31	TRIM31:HLA-A				-0.202472	0.245135	0.174052	1					-0.228648	0.313716	0.304029	1					-0.11173	0.255194	0.466577	1					-0.219922	0.310211	0.243212	1					0.087423	0.136473	0.329249	1					0.182142	0.211943	0.146639	1					-0.174633	0.250234	0.240748	1					0.00982877	0.301486	0.932242	1
rs376840977	6:30071707	A/G	AGT	0.555556	Undetermined	TRIM31	TRIM31				-0.0711669	0.129957	0.351294	1					-0.0307395	0.165767	0.790686	1				yes	0.00864873	0.135045	0.918974	0.951083					-0.0892196	0.157891	0.32409	1				yes	0.082038	0.088846	0.155111	0.25039			yes		0.0975069	0.113135	0.146639	0.216899				yes	0.0620457	0.137872	0.423884	0.502488					-0.0573784	0.159666	0.497459	1
rs374614191	6:30072124	A/G	AGT	0.555556	Undetermined	TRIM31	TRIM31				-0.170228	0.151888	0.0712513	1					0.0327723	0.190409	0.811617	1					-0.254026	0.156016	0.0141796	1					0.293719	0.180174	0.000577701	1					-0.0787505	0.104619	0.258304	1					0.0431641	0.132722	0.637757	1					0.033958	0.159374	0.729111	1					0.264623	0.183481	0.0175042	1
rs367935933	6:30072395	C/T	AGT	0.555556	Undetermined	TRIM31	TRIM31				0.0990776	0.450832	0.741227	1					-0.123688	0.521694	0.727891	1					-0.165038	0.453878	0.527346	1					0.288925	0.510112	0.32409	1					-0.243217	0.331947	0.258304	1					0.128799	0.424577	0.651689	1					0.0279712	0.482764	0.916063	1					0.411236	0.522532	0.181254	1
rs369643426	6:30073467	A/G	AGT	0.555556	Undetermined	TRIM31	TRIM31				-0.0809628	0.484895	0.790854	1					0.0149336	0.45582	0.947671	1					-0.0657139	0.405083	0.770425	1					-0.103635	0.429138	0.705373	1					0.00523407	0.433599	0.948404	1					-0.411446	0.490584	0.146639	1					0.259237	0.476378	0.328501	1					-0.117656	0.431981	0.649915	1
rs370609884	6:30074059	A/G	AGT	0.527778	Undetermined	TRIM31	TRIM31				0.0627074	0.0740322	0.170507	1					-0.0970892	0.0926537	0.0999477	1					0.0534749	0.0770615	0.29102	1					0.0136923	0.0900148	0.797805	1					-0.00604705	0.0565425	0.816188	1					0.0511563	0.0657755	0.191919	1					0.0464215	0.0806677	0.313239	1					0.110148	0.0895211	0.0344438	1
rs377143816	6:30074918	C/T	AGT	0.555556	Undetermined	TRIM31	TRIM31				0.0485598	0.104154	0.43637	1					-0.022553	0.137462	0.837781	1					0.0443537	0.110683	0.466577	1					-0.0334665	0.135058	0.699596	1					-0.00992603	0.0699637	0.800064	1					-0.0413268	0.0909586	0.463602	1					-0.112986	0.114294	0.0995803	1					-0.0119349	0.135189	0.858837	1
rs376987669	6:30076570	G/A	AGT	0.555556	Undetermined	TRIM31	TRIM31				-0.0875082	0.0929471	0.103155	1					-0.0927568	0.113482	0.246468	1					-0.0650346	0.0952305	0.304524	1					-0.0994549	0.111487	0.156557	1					0.0242048	0.0699068	0.522735	1					0.0657221	0.0826882	0.191919	1					0.0745876	0.10015	0.194964	1					-0.00670783	0.110653	0.892716	1
rs2074483	6:30076755	A/G	AGT	0.583333	Undetermined	TRIM31	TRIM31				0.106577	0.144668	0.227224	1					-0.027033	0.161755	0.837781	1					-0.000428113	0.139558	0.986496	1					0.0410401	0.156297	0.65338	1					-0.108966	0.121648	0.184134	1					-0.152827	0.135674	0.0630442	1					0.0881042	0.152723	0.301793	1					0.0694667	0.157803	0.390175	1
rs375802651	6:30076761	C/A	AGT	0.555556	Undetermined	TRIM31	TRIM31				0.0291867	0.38419	0.911379	1					0.0289821	0.56858	0.92674	1					0.118825	0.414291	0.581364	1					0.215815	0.537229	0.514731	1					0.128083	0.250171	0.413093	1					0.236995	0.33431	0.230233	1					0.430792	0.4328	0.084319	1					0.185123	0.512795	0.503106	1
rs145037499	6:30078205	A/T	PJL	0.145833	Denisovan	TRIM31	TRIM31				0.0785462	0.386908	0.748316	1					-0.37689	0.447316	0.236002	1				yes	0.175526	0.399111	0.466577	0.595177					0.22735	0.435527	0.387637	1				yes	0.108919	0.272769	0.484037	0.557359					0.255448	0.3392	0.202369	1			yes		-0.822512	0.406093	0.00419687	0.0196078	yes				0.602491	0.425329	0.0175042	1			x
rs372346318	6:30078410	A/G	AGT	0.555556	Undetermined	TRIM31	TRIM31				0.128177	0.277984	0.447005	1					0.378191	0.312054	0.0842491	1					0.119378	0.267349	0.466577	1					0.121524	0.29403	0.491623	1					0.0148392	0.244936	0.877459	1					0.274219	0.262928	0.0804598	1					0.0423992	0.29468	0.813048	1					-0.258718	0.298735	0.130435	1
rs369895511	6:30078444	G/T	AGT	0.555556	Undetermined	TRIM31	TRIM31				0.25999	0.2289	0.0677065	1					0.190742	0.24954	0.267399	1					0.0577169	0.222162	0.642134	1					0.485815	0.233716	0.000577701	1					-0.224804	0.194073	0.0809416	1					-0.0620944	0.206152	0.672588	1					-0.0192359	0.243251	0.896986	1					0.293053	0.241574	0.0344438	1
rs2249099	6:30079307	A/C	AGT	0.555556	Undetermined	TRIM31	TRIM31				0.39762	0.468348	0.166962	1					0.0502013	0.44319	0.874411	1					0.386749	0.457749	0.203241	1					0.319858	0.445925	0.243212	1					-0.0122714	0.23511	0.893583	1					-0.0981821	0.385087	0.714385	1					0.0560322	0.433084	0.824494	1					0.269681	0.449649	0.305477	1
rs367966862	6:30080081	T/C	AGT	0.555556	Undetermined	TRIM31	TRIM31				0.13153	0.148027	0.142148	1			yes		0.061953	0.163066	0.570905	0.668915					0.0544875	0.141458	0.520594	1			yes		0.129517	0.153534	0.168111	0.252824					-0.0706244	0.116648	0.348597	1					0.0095546	0.127492	0.909439	1				yes	-0.0956857	0.15043	0.271271	0.357107					0.0672149	0.155845	0.407115	1
rs151255204	6:30080208	A/G	PJL	0.145833	Denisovan	TRIM31	TRIM31				0.0300581	0.164394	0.76604	1					-0.332744	0.191869	0.00575615	1				yes	-0.210156	0.164937	0.0884537	0.201229					0.0492471	0.183295	0.65338	1				yes	-0.219218	0.119834	0.000322477	0.00149031	yes		yes		-0.24909	0.139701	0.00731452	0.0291262	yes		yes		-0.218234	0.173052	0.0309042	0.0940767					0.381637	0.188434	0.000564653	1			x
rs2517598	6:30080274	A/G	AGT	0.555556	Undetermined	TRIM31	TRIM31				1.40449	0.461511	0.000354484	1					-0.413664	0.625135	0.340659	1					1.22306	0.485499	0.000675219	1					-0.141554	0.699081	0.740035	1					-0.252381	0.192514	0.0519187	1					-0.136282	0.374536	0.578544	1					-0.0068961	0.502285	0.969477	1					0.277079	0.703638	0.457933	1
rs143020056	6:30080405	T/C	PJL	0.145833	Denisovan	TRIM31	TRIM31				0.548071	0.332846	0.010989	1					-0.349951	0.388695	0.204605	1					0.307198	0.325608	0.16948	1					-0.0108831	0.35	0.971115	1					-0.259655	0.217018	0.0712673	1					0.21098	0.280799	0.202369	1					0.324448	0.324694	0.0805036	1					0.339058	0.360682	0.119142	1
rs368717514	6:30080568	A/C	AGT	0.555556	Undetermined	TRIM31	TRIM31				0.109843	0.187385	0.32648	1					-0.0792234	0.225588	0.602302	1					0.109016	0.190202	0.358542	1					-0.07473	0.21537	0.572501	1					-0.0549635	0.13092	0.461464	1					0.0175793	0.157808	0.846743	1					-0.136137	0.195667	0.240748	1					0.00375466	0.223712	0.966121	1
rs189670415	6:30080989	C/T	PJL	0.145833	Denisovan	TRIM31	TRIM31				0.200669	0.164774	0.057072	1					0.0415098	0.179089	0.74359	1					0.311348	0.160225	0.000675219	1					0.193604	0.18042	0.0814558	1					0.102184	0.134113	0.251854	1					0.0953357	0.153197	0.306862	1					0.167048	0.174558	0.0995803	1					0.153621	0.175265	0.130435	1
rs2523985	6:30081334	C/T	AGT	0.555556	Undetermined	TRIM31	TRIM31			yes	-0.00383434	0.200851	0.968096	0.982021					-0.0535725	0.207722	0.701727	1					0.0968954	0.185974	0.38555	1					-0.127827	0.203484	0.283651	1			yes		0.0948718	0.163809	0.367946	0.459895			yes		0.31427	0.179565	0.00731452	0.0291262	yes				0.291071	0.201678	0.00801221	1					-0.0727805	0.194805	0.491813	1			x
rs2523984	6:30082003	T/C	AGT	0.555556	Undetermined	TRIM31	TRIM31				-0.0382918	0.283868	0.826303	1					0.381665	0.261732	0.0423862	1					0.0425696	0.237345	0.736664	1					0.139342	0.25694	0.358752	1					0.0856338	0.258445	0.525959	1					0.0429218	0.357589	0.84326	1					-0.0382705	0.280047	0.824494	1					-0.24197	0.250882	0.113495	1
rs192916430	6:30082143	T/C	AGT/PJL	0.555556	Denisovan	TRIM31	TRIM31				-0.106738	0.249656	0.514357	1					0.0243594	0.243472	0.874411	1					0.0536202	0.218273	0.642134	1					-0.0729564	0.229382	0.607163	1					0.157544	0.221086	0.267978	1					-0.0473823	0.259973	0.770115	1					-0.127568	0.250829	0.359023	1					-0.0989635	0.232301	0.424054	1
rs2245420	6:30082688	C/G	AGT	0.555556	Undetermined	TRIM31	TRIM31				-0.0498652	0.159305	0.627792	1					-0.0624068	0.158254	0.565672	1					-0.0137434	0.143084	0.891965	1					-0.0722669	0.152446	0.433853	1					0.0420317	0.142465	0.558207	1					0.0362616	0.163361	0.738767	1					0.00579136	0.162913	0.935139	1					-0.00942355	0.153475	0.892716	1
rs188472258	6:30083320	A/G	PJL	0.145833	Denisovan	TRIM31	TRIM31				-0.189648	0.111095	0.00389933	1					-0.0910027	0.10491	0.225536	1				yes	0.0343001	0.093863	0.520594	0.61935				yes	0.0818652	0.101152	0.185442	0.271804				yes	0.226267	0.0982772	0.000322477	0.00149031	yes				0.0753696	0.11787	0.258098	1					0.186527	0.109549	0.00419687	1				yes	0.175547	0.101253	0.0118577	0.0361446	yes		x
rs372673378	6:30083362	T/C	AGT	0.555556	Undetermined	TRIM31	TRIM31		yes		-0.407762	0.178413	0.000354484	0.00199601	yes				0.03984	0.219464	0.811617	1			yes		-0.488869	0.177952	0.000675219	0.002849	yes				0.0419721	0.212441	0.740035	1					-0.0779122	0.1144	0.287327	1				yes	0.315101	0.149992	0.000348311	0.00199601	yes				-0.0835527	0.185654	0.439145	1					0.00412074	0.212589	0.966121	1			x
rs191246349	6:30083375	A/C	PJL	0.145833	Denisovan	TRIM31	TRIM31				0.0439486	0.140146	0.617157	1					-0.0411539	0.15574	0.701727	1					0.00550337	0.136153	0.945982	1					0.0338833	0.148735	0.716927	1					-0.0407862	0.114378	0.509836	1					0.0546613	0.125237	0.491466	1					-0.116922	0.149639	0.179702	1					0.0750507	0.148163	0.361942	1
rs373805698	6:30084000	A/C	AGT	0.555556	Undetermined	TRIM31	TRIM31				-0.246088	0.284581	0.152783	1					0.145782	0.298966	0.492412	1					-0.0522418	0.276164	0.736664	1					0.00129778	0.288618	0.994223	1					0.185266	0.234028	0.232506	1					0.175677	0.253547	0.247649	1					-0.0299778	0.297294	0.851202	1					-0.145812	0.294565	0.367589	1
rs376160175	6:30084796	C/T	AGT	0.555556	Undetermined	TRIM31	TRIM31				0.0134678	0.360268	0.918469	1					-0.0469876	0.310527	0.843014	1					0.115149	0.286594	0.520594	1					-0.195481	0.294504	0.26632	1					0.104128	0.324247	0.538858	1					-0.0724065	0.429713	0.773598	1					0.183557	0.330566	0.313239	1					-0.149202	0.308345	0.378882	1
rs377484831	6:30085092	C/T	PJL	0.145833	Denisovan	TRIM31	TRIM31				-0.461185	0.721807	0.291032	1					-0.231832	0.640104	0.576138	1					-0.33172	0.607872	0.372046	1					0.175894	0.653226	0.65338	1					0.0303743	0.634157	0.896807	1					0.823456	0.830752	0.0909091	1					-0.356441	0.672787	0.328501	1					0.408465	0.649198	0.282891	1
rs370082066	6:30085767	A/G	AGT	0.555556	Denisovan	TRIM31	TRIM31				-0.135304	0.182676	0.230769	1					-0.0184379	0.182582	0.874411	1					0.0303134	0.162109	0.750169	1					0.0749401	0.178176	0.491623	1					0.167992	0.160505	0.119639	1					0.0126339	0.186278	0.902473	1					0.0227918	0.189424	0.851202	1					0.0961775	0.175885	0.350649	1
rs184354904	6:30086376	G/A	PJL	0.145833	Denisovan	TRIM31	TRIM31				0.125016	0.238852	0.383197	1					0.0786583	0.261675	0.654631	1					0.141327	0.231081	0.338285	1					-0.113108	0.254391	0.43963	1					0.0112061	0.208901	0.887133	1					-0.00674604	0.236525	0.95472	1					0.101695	0.262847	0.473483	1					-0.193547	0.257446	0.209486	1
rs114179448	6:30087350	C/A	AGT	0.555556	Denisovan	TRIM31	TRIM31				0.00756815	0.134328	0.911379	1					-0.0378316	0.160592	0.74359	1					-0.045129	0.138742	0.547603	1					-0.0930572	0.160074	0.32409	1					-0.0515759	0.100232	0.416317	1					-0.0101415	0.117574	0.885057	1					-0.186583	0.142732	0.0194582	1					-0.0558805	0.158814	0.508752	1
rs186191864	6:30087409	T/C	AGT/PJL	0.555556	Denisovan	TRIM31	TRIM31				0.225481	0.202662	0.0712513	1					0.156039	0.248239	0.387755	1					0.196866	0.203398	0.155976	1					0.263859	0.239958	0.0756788	1					-0.0247653	0.1452	0.72912	1					0.122402	0.175831	0.244166	1					-0.034201	0.215066	0.786341	1					0.108255	0.242738	0.384529	1
rs17455439	6:30087822	C/G	AGT	0.555556	Denisovan	TRIM31	TRIM31				-0.00515575	0.174708	0.943283	1					-0.339834	0.185676	0.000523286	1					0.167409	0.162363	0.142471	1					-0.0470058	0.180028	0.676488	1					0.178538	0.148822	0.0712673	1					-0.0789285	0.170085	0.449669	1					0.133841	0.18491	0.210225	1					0.292363	0.18111	0.0118577	1
rs190675219	6:30088050	C/T	AGT/PJL	0.555556	Denisovan	TRIM31	TRIM31				-0.108626	0.197285	0.358384	1					0.21876	0.203378	0.0999477	1					-0.19327	0.179979	0.142471	1					0.24665	0.198161	0.0294627	1					-0.0877745	0.174834	0.416317	1					-0.120138	0.202335	0.306862	1					0.297725	0.204585	0.00801221	1					0.0274958	0.194996	0.774139	1
rs114547948	6:30089372	A/G	AGT/PJL	0.555556	Denisovan	TRIM31	TRIM31				0.187547	0.128421	0.0216235	1					0.122066	0.139626	0.225536	1					0.117976	0.122495	0.155976	1					0.00824857	0.134104	0.919122	1					-0.0702701	0.106734	0.3099	1					0.0424383	0.119043	0.582027	1					-0.0455789	0.13535	0.530713	1					-0.112091	0.135464	0.164314	1
rs114064568	6:30089600	T/G	AGT/PJL	0.555556	Denisovan	TRIM31	TRIM31				-0.1534	0.134935	0.0641616	1					0.0183402	0.167767	0.874411	1					-0.0878826	0.142025	0.331533	1					-0.0817359	0.162964	0.399191	1					0.0665553	0.101507	0.3099	1					0.0030886	0.119722	0.982584	1					-0.213935	0.145687	0.00801221	1					-0.0994971	0.162622	0.294184	1
rs139438697	6:30089619	T/C	PJL	0.145833	Denisovan	TRIM31	TRIM31				-0.229353	0.200331	0.0641616	1					-0.150268	0.190423	0.251701	1					-0.0400985	0.171777	0.655638	1					0.0120193	0.180206	0.913345	1					0.197814	0.178992	0.103515	1					0.146218	0.212846	0.247649	1					0.141489	0.192137	0.194964	1					0.166177	0.186232	0.130435	1
rs116431564	6:30089654	C/T	AGT/PJL	0.555556	Denisovan	TRIM31	TRIM31				0.127781	0.131753	0.0996101	1					0.0189818	0.151055	0.874411	1					-0.0253037	0.131523	0.736664	1					0.074239	0.148105	0.404968	1					-0.145911	0.104171	0.0228958	1					0.0063523	0.117735	0.89899	1					-0.160673	0.139381	0.0499809	1					0.0565138	0.147449	0.491813	1
rs116212330	6:30089746	T/C	AGT/PJL	0.555556	Denisovan	TRIM31	TRIM31				0.0171846	0.174838	0.868841	1					0.0854421	0.177172	0.497645	1					0.00954016	0.156987	0.945982	1					-0.0588278	0.170945	0.572501	1					-0.00662817	0.153469	0.92583	1					-0.0085293	0.176707	0.912922	1					-0.0350291	0.181188	0.732926	1					-0.143629	0.170781	0.141728	1
rs368047325	6:30090813	C/G	AGT	0.555556	Denisovan	TRIM31	TRIM31				-0.212169	0.287672	0.227224	1				yes	0.331808	0.261516	0.0633176	0.165527					-0.390319	0.235375	0.0141796	1					0.118787	0.247871	0.428076	1					-0.176118	0.269379	0.3099	1					-0.321233	0.343454	0.108325	1					0.0162734	0.283967	0.916063	1			yes		-0.214601	0.249255	0.130435	0.189189
rs190348808	6:30103874	G/A	AGT/PJL	0.555556	Denisovan	TRIM40	MOG:HLA-A				-0.199353	0.336409	0.337114	1					0.533076	0.492552	0.0999477	1					-0.287676	0.370004	0.250506	1					0.109265	0.500532	0.734258	1					-0.085316	0.187787	0.455015	1					-0.365671	0.292823	0.0421456	1					-0.0933837	0.38149	0.683327	1					-0.422393	0.470557	0.124788	1
rs188446232	6:30120140	A/G	AGT/PJL	0.555556	Denisovan	TRIM10	TRIM10				-0.0680246	0.230925	0.638426	1					-0.417993	0.276145	0.0371533	1					-0.0931936	0.236952	0.520594	1					-0.117689	0.26773	0.43963	1					-0.0205152	0.173511	0.800064	1					-0.0222283	0.202211	0.825845	1					0.21661	0.254466	0.14918	1					0.297425	0.263733	0.0513834	1
rs144871957	6:30121343	T/C	AGT/PJL	0.555556	Denisovan	TRIM10	TRIM10				-0.0922713	0.231617	0.532081	1					0.120899	0.24303	0.487179	1					-0.115031	0.213977	0.372046	1					-0.0825934	0.237436	0.566724	1					-0.085425	0.198897	0.455015	1					0.17715	0.218682	0.171021	1					0.206271	0.240908	0.141549	1					-0.204854	0.23873	0.130435	1
rs186211413	6:30121385	C/T	AGT/PJL	0.555556	Denisovan	TRIM10	TRIM10				-0.044197	0.212745	0.751861	1					-0.0264637	0.2121	0.863946	1					-0.0263464	0.189174	0.790682	1					-0.288764	0.207804	0.0121317	1					0.029197	0.188607	0.761367	1					0.206497	0.214752	0.0943922	1					0.228523	0.212048	0.0652423	1					-0.26149	0.207743	0.0287973	1
rs184969485	6:30135198	G/A	PJL	0.145833	Denisovan	TRIM15	TRIM15				-0.0175091	0.269772	0.911379	1					-0.0691626	0.323933	0.754055	1					0.101316	0.283635	0.527346	1					0.141205	0.319768	0.43963	1					0.106793	0.211905	0.416317	1					-0.023436	0.244146	0.881574	1					-0.196279	0.303578	0.267455	1					0.210387	0.324303	0.265951	1
rs150540139	6:30148228	G/T	PJL	0.140625	Denisovan	TRIM26	TRIM26				-0.363503	0.470087	0.205955	1					-0.310133	0.43081	0.309262	1					0.0730424	0.38828	0.736664	1					-0.317927	0.402649	0.202773	1					0.431558	0.435956	0.135763	1					-0.0508737	0.529708	0.871125	1					-0.0731485	0.465668	0.786341	1					-0.0110404	0.405129	0.937888	1
rs191542600	6:30149847	A/G	PJL	0.145833	Denisovan	TRIM26	TRIM26				-0.0269894	0.153365	0.76604	1					-0.353065	0.203499	0.00575615	1					0.0317137	0.162571	0.750169	1					-0.219942	0.197593	0.0756788	1					0.0558844	0.0994406	0.367946	1					-0.0328528	0.132091	0.721351	1					-0.090289	0.160178	0.317055	1					0.132934	0.2008	0.260305	1
rs2074473	6:30154199	C/T	AGT	0.529412	Undetermined	TRIM26	TRIM26				0.161228	0.287398	0.351294	1					-0.288147	0.304144	0.173208	1					0.0799063	0.268969	0.56786	1					0.251306	0.282336	0.156557	1					-0.0927701	0.22503	0.471138	1					0.444156	0.248098	0.00731452	1					-0.0987694	0.293032	0.523083	1					0.538941	0.288489	0.00621118	1
rs193294769	6:30157154	T/C	PJL	0.145833	Denisovan	TRIM26	TRIM26				0.0834565	0.153438	0.358384	1					-0.00231468	0.181232	0.994767	1					0.107394	0.153932	0.29102	1					0.115964	0.173614	0.26632	1					0.0329837	0.12442	0.613028	1				yes	-0.118647	0.141328	0.146639	0.216899					-0.0182924	0.171502	0.851202	1					0.116862	0.173788	0.243365	1
rs188654944	6:30158382	G/A	PJL	0.145833	Denisovan	TRIM26	TRIM26			yes	0.000535297	0.139029	0.996455	0.996455					0.0442074	0.172376	0.701727	1				yes	0.00301777	0.143516	0.986496	0.986496				yes	-0.224069	0.167649	0.0121317	0.025894	yes		yes	yes	-0.0165613	0.108017	0.767817	0.793402			yes	yes	-0.033609	0.124848	0.714385	0.77367			yes		0.0669906	0.150164	0.431515	0.50923				yes	-0.266259	0.165616	0.0118577	0.0361446	yes		x
rs191911198	6:30163095	C/T	PJL	0.145833	Denisovan	TRIM26	TRIM26			yes	0.0265129	0.0602485	0.475363	0.650655					-0.00718255	0.0769481	0.900576	1					-0.010125	0.0631008	0.78393	1					-0.000412137	0.0749547	0.994223	1			yes		-0.0508723	0.0418708	0.0712673	0.152309					0.00758091	0.051814	0.78753	1					0.021198	0.0643148	0.538344	1					0.00641604	0.0748354	0.85319	1
rs184034482	6:30163325	T/C	PJL	0.145833	Denisovan	TRIM26	TRIM26				0.0301242	0.163001	0.758951	1					0.0721991	0.2008	0.576138	1					0.0219505	0.168348	0.797434	1					0.0424866	0.196153	0.734258	1					-0.00297207	0.107861	0.970977	1					-0.0701757	0.138288	0.411355	1					0.155312	0.169814	0.133918	1					-0.0288564	0.187582	0.751553	1
rs140519628	6:30163751	A/T	PJL	0.145833	Denisovan	TRIM26	TRIM26				0.0335445	0.20719	0.794399	1					-0.249519	0.252279	0.141811	1					0.117176	0.214181	0.372046	1					-0.0995595	0.245057	0.514731	1					0.084564	0.160269	0.406643	1					-0.0432717	0.188388	0.735284	1					0.0628595	0.227384	0.645174	1					0.151625	0.242576	0.288538	1
rs144498358	6:30163757	A/G	PJL	0.145833	Denisovan	TRIM26	TRIM26				0.0970714	0.153458	0.291032	1					-0.172589	0.190862	0.183673	1					0.0408952	0.158208	0.628629	1					-0.18027	0.183583	0.116118	1					-0.0550389	0.121065	0.438891	1					-0.0377847	0.138516	0.710902	1					0.0526505	0.168228	0.595574	1					-0.00893396	0.183042	0.909656	1
rs142601029	6:30166475	T/C	PJL	0.145833	Denisovan	TRIM26	TRIM26				0.233358	0.55355	0.514357	1					-0.0911357	0.491504	0.795918	1					0.152705	0.443711	0.540851	1					0.240905	0.469448	0.399191	1					0.0743565	0.484573	0.761367	1					0.347289	0.599678	0.345176	1				yes	-0.342981	0.4996	0.244563	0.337131					0.333005	0.483782	0.232072	1
rs143331737	6:30166632	T/C	PJL	0.145833	Denisovan	TRIM26	TRIM26				0.406648	0.329628	0.057072	1					0.0773062	0.451498	0.811617	1					0.432467	0.337318	0.0884537	1					-0.17431	0.433578	0.514731	1					0.0263743	0.221652	0.800064	1					-0.255113	0.274093	0.108325	1					0.0919643	0.35295	0.660435	1					-0.248961	0.428667	0.311124	1
rs2523719	6:30168319	T/G	PJL	0.177083	Denisovan	TRIM26	TRIM26			yes	-0.15673	0.378474	0.514357	0.690624					-0.28016	0.413728	0.330194	1					0.0572607	0.368689	0.78393	1					-0.0505561	0.37616	0.820913	1			yes		0.27551	0.300051	0.16801	0.267043					0.100841	0.326124	0.662139	1					0.260958	0.36586	0.217856	1					0.226501	0.36342	0.277244	1
rs143381204	6:30170014	T/C	PJL	0.145833	Denisovan	TRIM26	TRIM26				0.386961	0.264066	0.0216235	1					-0.0821704	0.233655	0.591837	1					0.257735	0.211593	0.115463	1					-0.150646	0.221693	0.254766	1					-0.137032	0.230857	0.348597	1					0.171219	0.286493	0.320794	1					0.000385565	0.248446	0.988554	1					-0.0677847	0.222458	0.587804	1
rs189763360	6:30170066	A/T	PJL	0.145833	Denisovan	TRIM26	TRIM26				-0.0991908	0.2268	0.507267	1					0.009213	0.233691	0.947671	1					-0.0506142	0.204507	0.648886	1					0.0536433	0.227211	0.705373	1					0.0403895	0.197067	0.693647	1					0.0200259	0.232486	0.874608	1					-0.0742936	0.240106	0.595574	1					0.0423559	0.225689	0.717674	1
rs147482642	6:30180500	C/A	PJL	0.145833	Denisovan	TRIM26	TRIM26				-0.190934	0.463687	0.524991	1					-0.256589	0.488327	0.455782	1					0.297328	0.423861	0.29102	1					-0.0656086	0.463467	0.820913	1					0.459628	0.379565	0.0712673	1					0.320005	0.420956	0.191919	1					0.204854	0.484728	0.458222	1					0.191423	0.464863	0.452287	1
rs183232364	6:30184606	T/C	PJL	0.145833	Denisovan	TRIM26	TRIM26				-0.235448	0.15014	0.010989	1					-0.162705	0.167612	0.162742	1					-0.188716	0.147433	0.0884537	1					-0.275017	0.158045	0.000577701	1					0.0474485	0.116974	0.487262	1					3.863e-05	0.13352	1	1					-0.158738	0.157236	0.084319	1					-0.1085	0.162168	0.243365	1
rs190605130	6:30187401	A/G	PJL	0.145833	Denisovan	TRIM26	TRIM26				0.101794	0.15048	0.252038	1					0.0576553	0.165276	0.612768	1					0.0457781	0.144364	0.547603	1					0.0266737	0.161309	0.780474	1					-0.0474002	0.126646	0.493712	1					0.164315	0.143102	0.056078	1					-0.0417016	0.159283	0.645174	1					-0.029394	0.159696	0.717674	1
rs12527394	6:31055018	A/G	PJL	0.1875	Neanderthal	C6orf15	HLA-E:FLOT1:TUBB:MICA				0.299224	0.375103	0.188231	1					0.261218	0.444172	0.419152	1					0.277744	0.375723	0.264011	1					0.252289	0.439645	0.32409	1					0.000262157	0.274423	0.970977	1					-0.169679	0.314471	0.393939	1					0.0886821	0.388997	0.710034	1					-0.00877249	0.451473	0.949181	1
rs34745996	6:31606977	T/C	PJL	0.161458	Neanderthal	BAG6	BAG6				-0.0129996	0.117551	0.89011	1					0.00887191	0.112394	0.921507	1					0.0379324	0.101418	0.527346	1					-0.091791	0.107506	0.162334	1					0.0582898	0.101754	0.38407	1					0.0718412	0.117633	0.289446	1					0.124334	0.116598	0.0766883	1					-0.100496	0.107919	0.124788	1
rs116555088	6:31607018	C/T	PJL	0.161458	Neanderthal	BAG6	BAG6:HSPA1A:NEU1				0.0454526	0.121708	0.563984	1					0.00650883	0.156659	0.947671	1					0.0567174	0.123577	0.44632	1					0.017831	0.147635	0.832467	1					0.0138495	0.0874884	0.761367	1			yes		-0.130742	0.104195	0.0421456	0.0909091					-0.0795807	0.128145	0.267455	1					0.0120639	0.146064	0.87013	1
rs151284021	6:31607108	T/C	PJL	0.161458	Neanderthal	BAG6	BAG6:HSPA1A:NEU1				0.124335	0.158748	0.21659	1					0.10017	0.214514	0.508111	1					0.112778	0.167462	0.304524	1					0.160677	0.207409	0.20855	1					-0.0166668	0.0980786	0.706546	1					0.0861564	0.137199	0.296412	1					0.0703692	0.167409	0.462037	1					0.0613218	0.211483	0.621683	1
rs116719690	6:31613523	T/A	PJL	0.161458	Neanderthal	BAG6	BAG6				-0.0342781	0.123488	0.684509	1					-0.0976927	0.147923	0.361591	1					-0.0902596	0.125942	0.277515	1					0.00111153	0.141411	0.994223	1					-0.0562627	0.0963551	0.367946	1					-0.0979794	0.110186	0.129223	1					-0.0538265	0.134061	0.469668	1					0.0979752	0.142426	0.237719	1
rs143819600	6:31618546	C/T	PJL	0.161458	Neanderthal	BAG6	BAG6:NFKBIL1:MICB:HSPA1B:HSPA1A:HLA-E:NEU1				0.00509665	0.432732	0.978731	1					-0.350014	0.465186	0.283098	1					-0.0734394	0.406132	0.750169	1					-0.283502	0.445643	0.283651	1					0.00685856	0.37724	0.941954	1					-0.200918	0.399253	0.407872	1					-0.096286	0.449847	0.72148	1					0.0639208	0.461989	0.774139	1
rs141953755	6:31625314	A/C	PJL	0.161458	Neanderthal	APOM	NFKBIL1:HSPA1A:MICB:NEU1:HSPA1B				0.100698	0.185299	0.358384	1					0.0565725	0.204277	0.691261	1				yes	-0.0731995	0.178155	0.513842	0.61935					0.117854	0.195444	0.300982	1				yes	-0.202897	0.150859	0.0422444	0.103068					-0.0818578	0.16742	0.418321	1					0.181774	0.198218	0.130103	1					0.060889	0.194512	0.570864	1
rs79317659	6:31666575	T/C	PJL	0.161458	Neanderthal	ABHD16A	NFKBIL1				-0.00493508	0.155962	0.943283	1					-0.0199417	0.145148	0.858713	1					-0.0790559	0.130664	0.345037	1					0.0344649	0.139522	0.699596	1					-0.0757711	0.143079	0.416317	1					0.0106552	0.180376	1	1					-0.0716644	0.155771	0.423884	1					0.0543755	0.140173	0.474873	1
rs139223043	6:31678016	G/A	PJL	0.161458	Neanderthal	LY6G6F-LY6G6D	HSPA1A				0.0364485	0.158647	0.719957	1					-0.188778	0.149693	0.0685505	1					0.028859	0.134062	0.66239	1					-0.11476	0.142872	0.191219	1					-0.0160157	0.142047	0.822638	1				yes	0.241643	0.17964	0.0386625	0.0909091					0.0550067	0.156362	0.507821	1					0.0741821	0.143147	0.356296	1
rs117855151	6:31680532	A/G	PJL	0.161458	Neanderthal	LY6G6E	NFKBIL1:HSPA1A				0.0475522	0.16661	0.666785	1					0.0779331	0.187355	0.544741	1					-0.0017063	0.15896	0.972991	1					-0.0285363	0.17998	0.780474	1					-0.0513171	0.136839	0.493712	1					0.102628	0.153115	0.261581	1					0.0532467	0.181209	0.603205	1					-0.108525	0.180902	0.305477	1
rs200986075	6:31681678	G/T	PJL	0.161458	Neanderthal	LY6G6E	NFKBIL1:HSPA1A:C2				-0.00242702	0.203622	0.996455	1					-0.125765	0.240256	0.455782	1					0.135419	0.203253	0.304524	1					0.0915457	0.226068	0.514731	1					0.139829	0.145118	0.142212	1					0.193175	0.171694	0.0630442	1					0.162729	0.208433	0.179702	1					0.218023	0.224782	0.113495	1
rs375248659	6:31693867	A/G	PJL	0.161458	Neanderthal	MPIG6B	NFKBIL1:HSPA1B:HSPA1A:MICB				-0.0571769	0.157779	0.563984	1					-0.172065	0.190367	0.183673	1					-0.0711715	0.162558	0.50709	1					-0.175346	0.185185	0.127672	1					0.0336088	0.124732	0.600129	1					0.0574355	0.14229	0.508882	1					0.172537	0.173139	0.0805036	1					-0.000484075	0.183847	0.988707	1
rs145447627	6:31695043	G/A	PJL	0.161458	Neanderthal	DDAH2	NFKBIL1:HSPA1B:HSPA1A:MICB				-0.0555949	0.13351	0.524991	1					-0.056468	0.168839	0.618001	1					-0.0962708	0.138223	0.29102	1					-0.0962409	0.161944	0.306759	1					-0.0554059	0.0965808	0.351822	1					-0.143658	0.117085	0.0421456	1					0.0255285	0.139969	0.759634	1					-0.0384764	0.15989	0.712027	1
rs138907940	6:31695437	A/G	PJL	0.161458	Neanderthal	DDAH2	NFKBIL1:HSPA1B:HSPA1A:MICB				-0.0192947	0.15422	0.861751	1					0.0256868	0.16448	0.837781	1					-0.0913819	0.143879	0.318028	1					-0.182551	0.158693	0.0641248	1					-0.076973	0.128106	0.348597	1					-0.125194	0.140342	0.129223	1					-0.0313477	0.15884	0.744372	1					-0.209757	0.158874	0.0287973	1
rs371203464	6:31743244	C/G	PJL	0.166667	Neanderthal	VWA7	NFKBIL1:MICB				0.100937	0.141378	0.241404	1					-0.0751097	0.182281	0.549974	1					0.185134	0.147659	0.0952059	1					-0.169166	0.175631	0.127672	1					0.089765	0.098774	0.16801	1					-0.0657098	0.122877	0.404389	1			yes		-0.121866	0.150712	0.160626	0.247501					-0.0919948	0.175496	0.356296	1
rs374700027	6:31744650	C/A	PJL	0.166667	Neanderthal	VWA7	NFKBIL1:CSNK2B:MICB:TNF:HLA-DRA:NEU1:C2				0.0504373	0.132225	0.563984	1					0.1644	0.141727	0.0947148	1					0.0785242	0.126412	0.331533	1					0.0698166	0.139519	0.399191	1					0.0322008	0.113556	0.571106	1					-0.10171	0.126476	0.164054	1					-0.132114	0.140367	0.118657	1					-0.0949457	0.139265	0.243365	1
rs372011631	6:31745035	G/T	PJL	0.166667	Neanderthal	VWA7	NFKBIL1:CSNK2B:MICB:TNF:HLA-DRA:NEU1:C2				-0.10183	0.207016	0.400922	1					-0.297398	0.238828	0.0737834	1					-0.0419183	0.205525	0.696151	1					-0.199142	0.235484	0.168111	1					0.0561243	0.168494	0.522735	1					-0.0844375	0.183862	0.456635	1					0.114313	0.220465	0.336131	1					0.0993414	0.229762	0.424054	1
rs200286002	6:31807466	G/A	PJL	0.171875	Neanderthal	HSPA1B	HSPA1B:CSNK2B:BAG6:LTB				-0.641173	0.35719	0.00389933	1					-0.326254	0.498431	0.351125	1					-0.585675	0.385925	0.0209318	1					-0.546418	0.491443	0.0756788	1					0.0557886	0.246206	0.651725	1					0.0525485	0.312562	0.78753	1					0.245143	0.401033	0.278901	1					-0.220138	0.472857	0.384529	1
rs182451214	6:31819269	T/C	PJL	0.166667	Neanderthal	NEU1	NEU1				-0.119023	0.142278	0.170507	1					0.0326939	0.177907	0.795918	1					-0.0527193	0.146835	0.527346	1					0.182715	0.170152	0.0872328	1					0.0500688	0.107235	0.44534	1				yes	0.167109	0.127562	0.0386625	0.0909091					-0.0702598	0.154294	0.423884	1					0.150905	0.17514	0.130435	1
rs116876329	6:32212727	G/A	AGT	0.388889	Undetermined	NOTCH4	HLA-DOB:HLA-DQA2:HLA-DQB2:BRD2				-0.0525417	0.254224	0.748316	1					-0.188168	0.329087	0.434851	1					0.133755	0.259802	0.38555	1					-0.532274	0.31638	0.000577701	1					0.180135	0.199995	0.17446	1					-0.0443493	0.225878	0.770115	1					-0.249708	0.276089	0.133918	1					-0.341283	0.313312	0.068323	1
rs118081729	6:32212735	A/T	AGT	0.388889	Undetermined	NOTCH4	HLA-DOB:HLA-DQA2:HLA-DQB2:BRD2				0.213239	0.258003	0.170507	1					-0.0350699	0.275442	0.863946	1					0.253003	0.246727	0.142471	1					0.259097	0.259194	0.116118	1					0.0264933	0.215487	0.79039	1					-0.166873	0.245602	0.254615	1					-0.0038116	0.267629	0.965662	1					0.292781	0.260804	0.0570299	1
rs117035198	6:32354531	A/G	JPT	0.225962	Denisovan	BTNL2	BTNL2				-0.108363	0.225907	0.43637	1					-0.19606	0.286552	0.330194	1					-0.160121	0.226808	0.29102	1					0.204219	0.279981	0.243212	1					-0.0426734	0.143632	0.567881	1					0.193258	0.191334	0.0804598	1					0.111096	0.232399	0.408623	1					0.400161	0.282799	0.0175042	1
rs117859037	6:32355536	C/T	JPT	0.225962	Denisovan	BTNL2	BTNL2				0.465111	0.338088	0.0358029	1					-0.312413	0.303301	0.110413	1					0.0835519	0.283675	0.56786	1					0.0108332	0.292711	0.965338	1					-0.363162	0.284091	0.061593	1					0.18429	0.334487	0.38349	1					0.106977	0.312772	0.523083	1					0.322175	0.305322	0.079616	1
rs117191023	6:32355557	A/C	JPT	0.230769	Denisovan	BTNL2	BTNL2				0.133753	0.227311	0.340659	1					-0.136245	0.277852	0.492412	1					0.0933308	0.227004	0.513842	1					-0.0243194	0.26787	0.878683	1					-0.0559991	0.121789	0.448565	1					0.124941	0.180347	0.244166	1					-0.185223	0.214293	0.141549	1					0.111182	0.275971	0.452287	1
rs532834447	6:32355682	A/G	JPT	0.225962	Denisovan	BTNL2	BTNL2				0.0760967	0.193544	0.532081	1				yes	-0.41304	0.249109	0.0214547	0.0973872					0.0123682	0.198492	0.925726	1					-0.230897	0.239841	0.127672	1					-0.0578605	0.142541	0.471138	1					-0.180134	0.167363	0.0665273	1					0.0665476	0.208895	0.580313	1			yes		0.183935	0.241116	0.20384	0.269202
rs117727445	6:32355745	G/A	JPT	0.225962	Denisovan	BTNL2	BTNL2				0.142937	0.454813	0.634881	1					-0.335105	0.589836	0.434851	1					0.142133	0.476384	0.56786	1					0.137964	0.53126	0.682265	1					0.0559608	0.322939	0.738794	1					0.297046	0.384935	0.188436	1					-0.0046425	0.464723	0.973293	1					0.470549	0.536715	0.130435	1
rs117898181	6:32355792	T/A	JPT	0.225962	Denisovan	BTNL2	BTNL2				0.505154	0.427495	0.057072	1					-0.0642571	0.533605	0.863946	1					0.629212	0.428892	0.0344362	1					0.108617	0.501305	0.734258	1					0.11445	0.300965	0.490487	1					-0.309436	0.354108	0.132706	1					0.147431	0.421319	0.511637	1					0.176732	0.497332	0.508752	1
rs117439800	6:32355803	A/G	JPT	0.225962	Denisovan	BTNL2	BTNL2:HLA-DQB1				-0.474577	0.403463	0.0641616	1					-0.361146	0.479618	0.283098	1					0.022638	0.417268	0.945982	1					0.150355	0.47439	0.607163	1					0.50412	0.332262	0.0132215	1					0.304897	0.384588	0.171021	1					0.0479577	0.436712	0.851202	1					0.514063	0.449476	0.0513834	1
rs58821517	6:32355908	C/T	JPT	0.225962	Denisovan	BTNL2	BTNL2:HLA-DQB1				0.0760916	0.202827	0.563984	1					0.170428	0.23862	0.314495	1					-0.0492759	0.20727	0.655638	1					-0.0661432	0.235997	0.647603	1					-0.130212	0.165147	0.245405	1					0.0420451	0.184774	0.749216	1					0.0501772	0.224791	0.698588	1					-0.233984	0.22739	0.079616	1
rs60440756	6:32356019	T/C	JPT	0.225962	Denisovan	BTNL2	BTNL2:HLA-DQB1				-0.677205	0.566398	0.057072	1					0.615	0.662234	0.178441	1					-0.996365	0.580049	0.00742741	1					-0.10825	0.643415	0.780474	1					-0.428175	0.300145	0.0228958	1					-0.0758752	0.419537	0.770115	1					-0.656044	0.567822	0.0499809	1					-0.726398	0.599551	0.0344438	1
rs56921274	6:32356265	A/C	JPT	0.225962	Denisovan	BTNL2	BTNL2:HLA-DQB1				-0.0997892	0.432322	0.719957	1					0.36986	0.47436	0.251701	1					0.136385	0.441015	0.561107	1					-0.283122	0.477012	0.300982	1					0.167117	0.337671	0.419542	1					0.633691	0.40304	0.0142807	1					0.314896	0.48541	0.267455	1					-0.65421	0.465256	0.0175042	1
rs117592139	6:32357059	A/G	JPT	0.221154	Denisovan	BTNL2	BTNL2				0.106608	0.16982	0.305211	1					0.0396939	0.206191	0.790686	1					0.0782805	0.174192	0.466577	1					-0.0545102	0.196858	0.647603	1					-0.0130831	0.120548	0.793615	1					0.0481526	0.146003	0.655172	1					-0.0448891	0.177343	0.683327	1					-0.0943329	0.196281	0.378882	1
rs117520702	6:32357411	G/A	JPT	0.225962	Denisovan	BTNL2	BTNL2				0.100858	0.21682	0.461184	1					-0.207086	0.291297	0.314495	1					0.0482668	0.236076	0.696151	1					-0.0841171	0.275455	0.618718	1					-0.0453039	0.151339	0.567881	1					0.0356467	0.179567	0.759666	1					-0.23035	0.237561	0.0995803	1					0.123558	0.287814	0.424054	1
rs58898025	6:32357493	T/C	JPT	0.225962	Denisovan	BTNL2	BTNL2				-0.204185	0.398954	0.397377	1					-0.0463858	0.414009	0.874411	1					0.104095	0.380055	0.608373	1					-0.0380475	0.410947	0.878683	1					0.241097	0.318074	0.251854	1					-0.147477	0.352202	0.501916	1					0.143683	0.397863	0.500191	1					0.00941021	0.428157	0.943535	1
rs57964717	6:32357782	T/G	JPT	0.225962	Denisovan	BTNL2	BTNL2				0.190542	0.227004	0.166962	1					0.0408981	0.236745	0.811617	1					0.0700661	0.204237	0.540851	1					-0.0477224	0.226096	0.734258	1					-0.127578	0.202764	0.329249	1					0.12388	0.23061	0.397423	1					-0.254254	0.240107	0.0652423	1					-0.0897143	0.225453	0.452287	1
rs59101547	6:32357974	A/G	JPT	0.225962	Denisovan	BTNL2	BTNL2				0.0170598	0.202591	0.893655	1					0.329655	0.24281	0.0528519	1					-0.0199539	0.200495	0.871708	1					0.137406	0.230392	0.300982	1					-0.0476057	0.162338	0.567881	1					-0.118782	0.187531	0.296412	1					-0.01938	0.214633	0.877909	1					-0.191103	0.226979	0.141728	1
rs57652561	6:32358162	T/C	JPT	0.225962	Denisovan	BTNL2	BTNL2				0.0276644	0.144685	0.748316	1					0.107965	0.169105	0.366824	1					-0.0620137	0.14552	0.50709	1					-0.0041862	0.163907	0.971115	1					-0.0973814	0.112072	0.216382	1					0.0028198	0.126589	0.979101	1					-0.120301	0.15506	0.183518	1					-0.112361	0.164009	0.226426	1
rs117384660	6:32358202	A/G	AGT/JPT	0.388889	Denisovan	BTNL2	BTNL2			yes	0.00197194	0.117392	0.950372	0.982021			yes	yes	0.102391	0.140188	0.309262	0.450801				yes	-0.270542	0.119484	0.000675219	0.002849	yes		yes		-0.309614	0.136176	0.000577701	0.00151286	yes		yes	yes	-0.284468	0.0909313	0.000322477	0.00149031	yes		yes		-0.331941	0.104508	0.000348311	0.00199601	yes		yes	yes	-0.248346	0.125065	0.00419687	0.0196078	yes		yes		-0.412079	0.135012	0.000564653	0.00255754	yes		x
rs117130854	6:32358432	A/G	JPT	0.225962	Denisovan	BTNL2	BTNL2				0.262826	0.31766	0.170507	1					0.0198346	0.406057	0.942439	1					0.530537	0.337588	0.0209318	1					-0.0319442	0.405711	0.896014	1					0.267723	0.1918	0.0261206	1					0.138387	0.269574	0.418321	1				yes	0.437166	0.341187	0.0232736	0.0734055					-0.0522475	0.412866	0.785432	1
rs117886263	6:32358666	G/A	JPT	0.225962	Denisovan	BTNL2	BTNL2				0.134153	0.388959	0.613612	1					-0.101937	0.346781	0.67033	1					-0.133548	0.310408	0.486833	1					-0.0970929	0.334751	0.636049	1					-0.209905	0.345052	0.345372	1					0.385795	0.477286	0.167537	1					-0.0528509	0.361695	0.801602	1					0.00474816	0.343416	0.966121	1
rs116938180	6:32359331	C/T	JPT	0.225962	Denisovan	BTNL2	BTNL2				-0.500342	0.500283	0.0889755	1					-0.210054	0.64071	0.623234	1					-0.553062	0.530029	0.142471	1					-0.203219	0.619267	0.595609	1					-0.0554494	0.358236	0.751693	1					-0.0613984	0.469123	0.822362	1					0.483523	0.547956	0.137734	1					0.00579155	0.588989	0.977414	1
rs116993778	6:32359507	A/G	JPT	0.201923	Denisovan	BTNL2	BTNL2				0.321526	0.40459	0.188231	1					-0.181214	0.387478	0.508111	1					0.946238	0.319356	0.000675219	1					0.471621	0.356118	0.0121317	1					0.645609	0.366147	0.00354724	1					-0.463439	0.491366	0.104842	1					0.153602	0.386323	0.469668	1					0.652716	0.376595	0.00621118	1
rs117231421	6:32359586	C/T	JPT	0.221154	Denisovan	BTNL2	BTNL2				0.247916	0.426641	0.340659	1					0.301295	0.500447	0.413919	1					0.215427	0.435405	0.412559	1					0.290313	0.479387	0.295205	1					-0.0462111	0.309062	0.764592	1					0.217721	0.377948	0.334727	1					0.182309	0.462081	0.469668	1					-0.0089194	0.469879	0.960474	1
rs118079998	6:32359603	T/C	JPT	0.221154	Denisovan	BTNL2	BTNL2				-0.213654	0.437479	0.43637	1					-0.367731	0.374824	0.147043	1					-0.233597	0.341816	0.304524	1					-0.308956	0.362436	0.168111	1					-0.0995992	0.36431	0.600129	1					0.517635	0.469479	0.0630442	1					-0.103164	0.405282	0.675696	1					0.0582684	0.376409	0.751553	1
rs117869812	6:32359724	A/G	JPT	0.221154	Denisovan	BTNL2	BTNL2				-0.04362	0.552593	0.893655	1					-0.202685	0.493146	0.555207	1					-0.0364981	0.44196	0.87846	1					0.109185	0.475931	0.716927	1					0.0137706	0.512751	0.93228	1					0.340452	0.661033	0.407872	1					-0.119719	0.560471	0.717665	1					0.31544	0.494285	0.277244	1
rs117198428	6:32359833	T/C	JPT	0.221154	Denisovan	BTNL2	BTNL2				-0.544017	0.326726	0.010989	1					-0.197933	0.313294	0.382522	1					-0.265734	0.282416	0.189737	1					0.0098372	0.302077	0.971115	1					0.284172	0.302634	0.155111	1					0.193086	0.348839	0.38349	1					-0.248394	0.329111	0.194964	1					0.205813	0.302711	0.243365	1
rs117186978	6:32360440	A/G	JPT	0.225962	Denisovan	BTNL2	BTNL2				0.246397	0.30211	0.174052	1				yes	0.323528	0.284168	0.0947148	0.194699					-0.0542445	0.253782	0.655638	1					-0.228577	0.262931	0.156557	1					-0.304843	0.279697	0.113189	1					-0.106874	0.333101	0.637757	1					-0.274764	0.287112	0.107211	1			yes		-0.55088	0.269101	0.000564653	0.00255754	yes		x
rs117808141	6:32360464	G/C	JPT	0.225962	Denisovan	BTNL2	BTNL2				0.00416397	0.275016	0.978731	1					0.475369	0.323469	0.0423862	1					-0.194665	0.274732	0.29102	1					0.248309	0.299839	0.168111	1					-0.220821	0.219086	0.126088	1					-0.253671	0.259455	0.0943922	1					0.29299	0.296963	0.0881343	1					-0.229388	0.319387	0.226426	1
rs117227499	6:32360472	A/G	JPT	0.225962	Denisovan	BTNL2	BTNL2				0.153549	0.382876	0.528536	1					-0.177139	0.350305	0.476714	1					0.1622	0.322012	0.399055	1					-0.139369	0.32099	0.445407	1					0.0328413	0.338567	0.832312	1					0.325857	0.366583	0.129223	1					0.00606212	0.353269	0.961847	1					0.0380822	0.338195	0.813665	1
rs118116852	6:32360877	T/C	JPT	0.225962	Denisovan	BTNL2	BTNL2				-0.295587	0.13681	0.000354484	1					0.0268226	0.155856	0.811617	1					-0.281944	0.136187	0.000675219	1					-0.0517931	0.15209	0.584055	1					0.0244355	0.113521	0.693647	1					-0.0246688	0.125927	0.752699	1					-0.097052	0.148246	0.248378	1					-0.0768532	0.150673	0.356296	1
rs3817979	6:32360983	A/G	JPT	0.225962	Denisovan	BTNL2	BTNL2				0.0602572	0.222007	0.673875	1					-0.00629091	0.276355	0.968603	1					-0.0382204	0.228202	0.763673	1					0.0312701	0.272027	0.849798	1					-0.106487	0.178456	0.348597	1					0.14566	0.199807	0.216301	1					-0.0526229	0.239767	0.717665	1					0.0379629	0.265579	0.774139	1
rs3817975	6:32361030	A/T	JPT	0.225962	Denisovan	BTNL2	BTNL2				0.237028	0.5104	0.454094	1					-0.144271	0.652063	0.74359	1					0.407535	0.538948	0.257259	1					-0.501941	0.628348	0.196996	1					0.13089	0.419197	0.545308	1					-0.429254	0.456637	0.101358	1					0.314761	0.583165	0.328501	1					-0.360599	0.646443	0.33371	1
rs118143002	6:32367009	A/G	JPT	0.225962	Denisovan	BTNL2	BTNL2				-0.209274	0.481354	0.503722	1					-0.0457886	0.552424	0.905808	1					-0.146821	0.474307	0.547603	1					-0.666932	0.526601	0.0236857	1					-0.052475	0.378545	0.764592	1					-0.300361	0.420965	0.22675	1					0.128862	0.488385	0.660435	1					-0.619311	0.49336	0.0344438	1
rs3117116	6:32367017	G/A	JPT	0.221154	Denisovan	BTNL2	BTNL2				0.497122	0.445525	0.0677065	1					0.00917954	0.454464	0.968603	1					0.297955	0.398884	0.257259	1					-0.361868	0.435384	0.168111	1					-0.150431	0.387228	0.487262	1					-0.21356	0.438612	0.42877	1					0.292343	0.420428	0.240748	1					-0.369589	0.430623	0.130435	1
rs117391429	6:32367046	A/T	JPT	0.221154	Denisovan	BTNL2	BTNL2				0.243601	0.344525	0.244949	1					-0.0333585	0.313601	0.874411	1					0.114225	0.278522	0.513842	1					-0.0678585	0.29886	0.722704	1					-0.149466	0.308122	0.429216	1					0.0317543	0.396258	0.895507	1					-0.32604	0.322701	0.0805036	1					-0.0344489	0.293476	0.796725	1
rs117646657	6:32367051	G/T	JPT	0.221154	Denisovan	BTNL2	BTNL2				-0.184003	0.331819	0.351294	1					-0.0521043	0.361463	0.85348	1					0.0702261	0.318523	0.66239	1					-0.117708	0.356134	0.595609	1					0.183146	0.271119	0.297001	1					-0.0442921	0.296513	0.811912	1					0.0277274	0.356581	0.893171	1					-0.0645883	0.35309	0.717674	1
rs117010275	6:32367077	T/C	JPT	0.221154	Denisovan	BTNL2	BTNL2				0.396811	0.532601	0.22368	1					0.175046	0.461091	0.570905	1					0.415434	0.416444	0.149223	1					0.700455	0.460942	0.00635471	1					0.0159654	0.487602	0.929055	1					0.448696	0.620014	0.219784	1					-0.162468	0.49637	0.542159	1					0.522558	0.441105	0.0400903	1
rs117418067	6:32367102	T/C	JPT	0.225962	Denisovan	BTNL2	BTNL2				0.0843223	0.552134	0.805034	1					-0.0585702	0.564458	0.879644	1					-0.0213508	0.496075	0.945982	1					0.0227427	0.540763	0.94223	1					-0.177491	0.490078	0.509836	1					0.310997	0.606362	0.407872	1					0.239995	0.557166	0.446776	1					0.0828255	0.541476	0.751553	1
rs117802367	6:32367239	G/C	JPT	0.230769	Denisovan	BTNL2	BTNL2				-0.179941	0.219048	0.177597	1					0.0733116	0.228402	0.628467	1					-0.129251	0.211756	0.338285	1					-0.0238934	0.223197	0.867129	1					0.0699067	0.185905	0.509836	1					0.0631206	0.201409	0.651689	1					-0.0239648	0.234176	0.858833	1					-0.0971998	0.230607	0.424054	1
rs118178918	6:32367401	A/C	JPT	0.230769	Denisovan	BTNL2	BTNL2				0.0111323	0.204768	0.914924	1					-0.0664523	0.190739	0.591837	1					-0.116468	0.172215	0.297772	1					-0.126048	0.182566	0.254766	1					-0.127701	0.18104	0.277652	1					0.0168795	0.204568	0.895507	1					-0.231848	0.199744	0.0499809	1					-0.0597877	0.187152	0.570864	1
rs117131280	6:32367412	T/C	JPT	0.230769	Denisovan	BTNL2	BTNL2				0.0111535	0.239062	0.922013	1					-0.0249201	0.225052	0.874411	1					0.289001	0.20293	0.0546928	1					-0.0220524	0.21879	0.867129	1					0.253112	0.219836	0.0841664	1					-0.138503	0.28077	0.418321	1					-0.15277	0.233365	0.259824	1					0.00141869	0.218396	0.988707	1
rs117677057	6:32367598	G/A	JPT	0.230769	Denisovan	BTNL2	BTNL2				0.534016	0.383977	0.0287132	1					0.407182	0.435668	0.178441	1					0.283523	0.382429	0.264011	1					-0.176676	0.423833	0.491623	1					-0.225666	0.269154	0.216382	1					-0.293028	0.342232	0.139673	1					0.291282	0.361053	0.160626	1					-0.583537	0.430128	0.0231508	1
rs150919195	6:32367650	C/T	JPT	0.216346	Denisovan	BTNL2	BTNL2				0.00747627	0.358653	0.964552	1					0.0443843	0.497392	0.905808	1					-0.0306447	0.387007	0.898717	1					0.415457	0.464212	0.15078	1					-0.0388521	0.246094	0.751693	1					0.0552632	0.317878	0.770115	1					0.330912	0.384902	0.141549	1					0.37373	0.459156	0.16996	1
rs138855114	6:32367665	G/A	JPT	0.216346	Denisovan	BTNL2	BTNL2				-0.00494056	0.25285	0.971641	1					-0.131496	0.296467	0.518577	1					-0.0617209	0.252911	0.655638	1					-0.133797	0.285999	0.433853	1					-0.0629896	0.206722	0.558207	1					0.0850019	0.226894	0.554162	1					0.450232	0.268907	0.00419687	1					-0.00206626	0.289357	0.977414	1
rs117579701	6:32367673	A/G	JPT	0.216346	Denisovan	BTNL2	BTNL2				0.139051	0.423098	0.624247	1					0.033645	0.371911	0.905808	1					-0.0223388	0.352791	0.925726	1					0.0189864	0.349036	0.924899	1					-0.0936123	0.349199	0.593679	1					-0.720583	0.484092	0.0177638	1					0.0989618	0.379188	0.648989	1					-0.0144477	0.351702	0.915302	1
rs117051525	6:32367682	T/G	JPT	0.221154	Denisovan	BTNL2	BTNL2				-0.264891	0.432723	0.315845	1					0.118716	0.504052	0.727891	1					-0.140492	0.414455	0.540851	1					-0.255059	0.478928	0.370306	1					0.107417	0.379816	0.584005	1					-0.0963449	0.42238	0.735284	1					-0.530826	0.461663	0.0499809	1					-0.374441	0.481825	0.192547	1
rs117345304	6:32367693	T/C	JPT	0.221154	Denisovan	BTNL2	BTNL2				0.443374	0.593333	0.227224	1					0.430274	0.486501	0.215071	1					-0.0961741	0.445791	0.669142	1					0.211155	0.472768	0.43963	1					-0.518354	0.512555	0.126088	1					-0.0407105	0.559056	0.895507	1					0.440855	0.467363	0.118657	1					-0.219299	0.497122	0.384529	1
rs116999528	6:32367730	A/G	JPT	0.216346	Denisovan	BTNL2	BTNL2				0.146668	0.187242	0.205955	1					-0.465962	0.245526	0.000523286	1					0.106124	0.20148	0.38555	1					-0.172345	0.240679	0.243212	1					0.0231419	0.123244	0.716221	1					-0.243901	0.165326	0.021247	1					0.0550433	0.205109	0.652804	1					0.29488	0.243298	0.0344438	1
rs117884404	6:32367897	A/G	JPT	0.221154	Denisovan	BTNL2	BTNL2			yes	0.0638604	0.156941	0.532081	0.694586					0.0505683	0.1764	0.67033	1					-0.0436077	0.152806	0.56786	1					-0.025073	0.171881	0.786251	1			yes		-0.129624	0.133466	0.155111	0.25039					-0.0550555	0.146518	0.547196	1			yes		-0.166386	0.171235	0.0995803	0.173884					-0.0772563	0.172382	0.384529	1
rs117132594	6:32367902	G/T	JPT	0.221154	Denisovan	BTNL2	BTNL2				0.0644683	0.155378	0.524991	1					0.0440776	0.174435	0.701727	1					0.0696081	0.153247	0.466577	1					0.193732	0.169174	0.0641248	1					-0.000343756	0.130507	0.970977	1					0.0234464	0.146385	0.79798	1					0.105977	0.169184	0.267455	1					0.148976	0.170652	0.130435	1
rs116963671	6:32367971	A/G	JPT	0.225962	Denisovan	BTNL2	BTNL2				0.0248723	0.242412	0.879475	1					0.196868	0.23655	0.236002	1					0.0794386	0.215357	0.520594	1					-0.134804	0.228914	0.300982	1					0.0493285	0.217668	0.6614	1					0.107284	0.246895	0.494949	1					-0.199151	0.24851	0.164441	1					-0.331853	0.232948	0.0175042	1
rs117623763	6:32368016	A/G	JPT	0.225962	Denisovan	BTNL2	BTNL2				-0.184818	0.215607	0.152783	1					-0.145335	0.268738	0.445317	1					-0.216123	0.221366	0.155976	1					-0.0967301	0.266299	0.566724	1					-0.0175051	0.156001	0.800064	1					0.0207911	0.185625	0.860676	1					0.1303	0.225783	0.301793	1					0.0502301	0.260782	0.717674	1
rs117265450	6:32368134	C/T	JPT	0.225962	Denisovan	BTNL2	BTNL2				-0.236051	0.146838	0.010989	1					0.145782	0.175324	0.241235	1					-0.267886	0.149845	0.00742741	1					0.0533291	0.167896	0.61294	1					-0.0239331	0.119671	0.671074	1					-0.108945	0.133715	0.164054	1					0.0758867	0.163958	0.427699	1					-0.0935464	0.171295	0.339356	1
rs117378124	6:32368355	A/G	JPT	0.225962	Denisovan	BTNL2	BTNL2				-0.0289848	0.133858	0.748316	1					0.0786849	0.132546	0.413919	1					-0.0316066	0.119972	0.608373	1					0.11856	0.127449	0.133449	1					-0.000679023	0.117207	0.970977	1					-0.187758	0.131116	0.0247301	1					-0.0821058	0.137731	0.282717	1					0.038704	0.129719	0.587804	1
rs118050003	6:32369123	T/C	JPT	0.225962	Denisovan	BTNL2	BTNL2																																		yes		0.0548341	0.125927	0.44534	0.518978					0								0								0
rs117627382	6:32369173	A/T	JPT	0.225962	Denisovan	BTNL2	BTNL2				-0.288451	0.186251	0.0145339	1					-0.0550464	0.163201	0.623234	1					-0.0952675	0.152146	0.331533	1					-0.0460867	0.158874	0.636049	1					0.195459	0.169355	0.0841664	1					-0.102199	0.215459	0.43922	1					0.0870442	0.175968	0.370469	1					0.00808149	0.158607	0.915302	1
rs116884947	6:32369238	G/C	JPT	0.225962	Denisovan	BTNL2	BTNL2				0.0287978	0.18961	0.794399	1					0.267015	0.252339	0.0999477	1					0.090273	0.196416	0.439568	1					0.141749	0.234839	0.295205	1					0.0627402	0.119176	0.406643	1					0.168754	0.155207	0.0630442	1			yes		0.184839	0.193324	0.0995803	0.173884					-0.124706	0.238727	0.356296	1
rs117154887	6:32369249	T/C	JPT	0.225962	Denisovan	BTNL2	BTNL2				0.116766	0.282638	0.532081	1					0.0110645	0.410799	0.958137	1					0.196241	0.298178	0.304524	1					0.0261437	0.387082	0.913345	1					0.0768511	0.140081	0.393744	1					0.0220291	0.229451	0.885057	1					-0.0284463	0.290521	0.847386	1					0.0148106	0.386293	0.920949	1
rs117439470	6:32369258	C/T	JPT	0.225962	Denisovan	BTNL2	BTNL2				-0.0564396	0.192745	0.666785	1					0.173754	0.248464	0.324961	1					0.0470153	0.201134	0.655638	1					-0.0825648	0.232596	0.566724	1					0.0939429	0.117565	0.232506	1					0.0992763	0.159077	0.28248	1					0.10652	0.193619	0.317055	1					-0.255528	0.237019	0.0739695	1
rs116923699	6:32369293	G/A	JPT	0.225962	Denisovan	BTNL2	BTNL2				-0.177235	0.199167	0.145693	1					0.0748261	0.225067	0.623234	1					-0.240107	0.189803	0.0952059	1					0.082015	0.206236	0.514731	1					-0.0671407	0.169538	0.487262	1					0.0233751	0.188623	0.829328	1					-0.0963764	0.20997	0.43533	1					0.00665179	0.212951	0.926595	1
rs117252593	6:32369312	C/T	JPT	0.225962	Denisovan	BTNL2	BTNL2				0.189727	0.238326	0.191776	1					0.161123	0.31252	0.471481	1					0.168927	0.247299	0.297772	1					0.174282	0.298953	0.318313	1					-0.0303898	0.14489	0.664624	1					-0.0742429	0.205968	0.571578	1					-0.119504	0.250843	0.397177	1					0.0130656	0.289844	0.915302	1
rs117998183	6:32369336	T/C	JPT	0.225962	Denisovan	BTNL2	BTNL2				0.247404	0.181299	0.0358029	1					-0.0313265	0.192685	0.837781	1					0.0940456	0.165269	0.358542	1					-0.0355717	0.181849	0.740035	1					-0.158682	0.162451	0.142212	1					0.00170342	0.185395	0.993034	1					0.0805126	0.191408	0.465853	1					-0.00641378	0.182868	0.926595	1
rs117023168	6:32369381	A/C	JPT	0.225962	Denisovan	BTNL2	BTNL2				-0.0462061	0.115137	0.521446	1					0.0680617	0.144197	0.508111	1					-0.000848775	0.118925	0.986496	1					0.0218559	0.138571	0.797805	1					0.0419741	0.0876556	0.422767	1					0.0502495	0.102692	0.42877	1					0.0729424	0.126517	0.301793	1					-0.0462424	0.13778	0.525692	1
rs117335692	6:32369428	G/T	JPT	0.225962	Denisovan	BTNL2	BTNL2			yes	-0.0309319	0.258013	0.826303	0.913759					-0.44768	0.330879	0.0580848	1					0.118402	0.265315	0.466577	1					-0.0444372	0.332658	0.820913	1			yes		0.15901	0.142636	0.0970655	0.183425					0.350222	0.220653	0.0107976	1			yes		0.136579	0.266122	0.339947	0.426112					0.407616	0.326292	0.0344438	1
rs117674475	6:32369439	A/G	JPT	0.225962	Denisovan	BTNL2	BTNL2				-0.26896	0.284835	0.103155	1					-0.0889317	0.408141	0.74359	1					-0.140882	0.3079	0.466577	1					-0.228617	0.393084	0.32409	1					0.130341	0.161155	0.232506	1					0.117066	0.237238	0.418321	1					0.156268	0.293297	0.328501	1					-0.139009	0.380142	0.497459	1
rs117065092	6:32369454	A/G	JPT	0.225962	Denisovan	BTNL2	BTNL2				0.0464733	0.148696	0.641971	1					-0.0686839	0.165192	0.555207	1					0.0282111	0.145698	0.736664	1					-0.0816481	0.159204	0.399191	1					0.00133135	0.120944	0.938729	1					0.124584	0.13266	0.0978753	1					0.0783859	0.152149	0.332316	1					-0.0131909	0.157163	0.858837	1
rs117501081	6:32369466	C/T	JPT	0.225962	Denisovan	BTNL2	BTNL2			yes	0.0687112	0.147781	0.447005	0.623949				yes	0.217543	0.151951	0.0423862	0.134775					-0.120098	0.135932	0.189737	1					-0.0725607	0.148998	0.416522	1			yes		-0.186671	0.128549	0.0228958	0.0576767			yes		-0.374351	0.147378	0.000348311	0.00199601	yes		yes		-0.194083	0.15103	0.0232736	0.0734055			yes		-0.293052	0.148617	0.000564653	0.00255754	yes		x
rs117084565	6:32369517	A/G	JPT	0.225962	Denisovan	BTNL2	BTNL2				0.44832	0.407406	0.0712513	1					0.19149	0.456909	0.549974	1					0.443017	0.393963	0.128967	1					-0.0857194	0.441288	0.740035	1					0.0104859	0.365461	0.935505	1					0.516618	0.384275	0.0386625	1					0.0796715	0.4289	0.755818	1					-0.277298	0.433394	0.271598	1
rs116191755	6:32369554	A/G	JPT	0.225962	Denisovan	BTNL2	BTNL2				0.150404	0.251512	0.322935	1					-0.00675326	0.28071	0.96337	1					0.0415761	0.24092	0.756921	1					0.00107245	0.259745	0.994223	1					-0.0581498	0.212467	0.58723	1					-0.106496	0.22455	0.43922	1					-0.0586147	0.260518	0.690958	1					0.00707953	0.271904	0.943535	1
rs117342087	6:32369871	G/A	JPT	0.216346	Denisovan	BTNL2	BTNL2				-0.0515574	0.287281	0.76604	1					-0.251418	0.284865	0.215071	1					-0.0654477	0.255615	0.608373	1					-0.174947	0.275963	0.283651	1					-0.0149148	0.254815	0.86456	1					-0.211629	0.293701	0.212818	1					0.245534	0.285822	0.152995	1					0.0766207	0.268538	0.627329	1
rs117542413	6:32369877	T/C	JPT	0.216346	Denisovan	BTNL2	BTNL2				0.0211599	0.22795	0.88302	1					-0.0938363	0.240947	0.565672	1					-0.103449	0.214264	0.419311	1					0.0178292	0.232463	0.907568	1					-0.123382	0.19269	0.326024	1					0.109313	0.216319	0.407872	1					0.145241	0.244649	0.290347	1					0.111008	0.237566	0.384529	1
rs117093661	6:32369909	G/A	JPT	0.216346	Denisovan	BTNL2	BTNL2				-0.0648613	0.244262	0.680964	1					0.0468132	0.282823	0.81685	1					-0.033207	0.242373	0.790682	1					0.0221955	0.280915	0.907568	1					0.0520107	0.197863	0.600129	1					0.0259657	0.221585	0.829328	1					-0.0139256	0.261138	0.927509	1					-0.0260728	0.278385	0.85319	1
rs117993693	6:32369943	G/A	JPT	0.221154	Denisovan	BTNL2	BTNL2				-0.0511608	0.340694	0.819213	1					-0.0936773	0.337685	0.680795	1					0.147913	0.291508	0.399055	1					-0.110535	0.330684	0.584055	1					0.214252	0.299166	0.274428	1					0.19211	0.355926	0.397423	1					-0.0172155	0.349778	0.923693	1					-0.0164314	0.325902	0.904009	1
rs61003922	6:32369951	T/G	JPT	0.221154	Denisovan	BTNL2	BTNL2				-0.265881	0.389305	0.259128	1					-0.18992	0.349465	0.445317	1					-0.388594	0.332913	0.128967	1					-0.116267	0.347398	0.589832	1					-0.137831	0.367303	0.509836	1					0.0308438	0.441686	0.895507	1					-0.000146932	0.375239	0.988554	1					0.0756248	0.34229	0.712027	1
rs60715171	6:32370112	A/G	JPT	0.225962	Denisovan	BTNL2	BTNL2				0.130654	0.432856	0.638426	1					-0.461461	0.434659	0.0999477	1					0.396407	0.399118	0.149223	1					-0.338617	0.418916	0.185442	1					0.245555	0.365382	0.293776	1					-0.448945	0.401951	0.0595611	1					0.154863	0.421142	0.49256	1					0.123363	0.410205	0.599097	1
rs59506838	6:32370318	G/A	JPT	0.225962	Denisovan	BTNL2	BTNL2				0.0468254	0.467084	0.879475	1					-0.321642	0.427035	0.277865	1					-0.0449693	0.379789	0.831195	1					0.184939	0.389873	0.428076	1					-0.114988	0.418658	0.590455	1					0.0585289	0.583197	0.850226	1					0.230999	0.440188	0.332316	1					0.505817	0.398266	0.0287973	1
rs61496633	6:32370371	G/A	JPT	0.225962	Denisovan	BTNL2	BTNL2				0.198014	0.493862	0.528536	1					-0.466682	0.529429	0.215071	1					0.00110577	0.449803	0.986496	1					-0.447854	0.497688	0.145003	1					-0.191671	0.402821	0.432441	1					-0.442481	0.435484	0.0804598	1					0.0375032	0.519609	0.896986	1					0.0200827	0.497434	0.920949	1
rs117335044	6:32370559	A/G	JPT	0.225962	Denisovan	BTNL2	BTNL2				-0.277453	0.364099	0.21659	1					0.0334564	0.374635	0.905808	1					-0.392645	0.344909	0.128967	1					-0.0531494	0.36873	0.809359	1					-0.108854	0.314679	0.51951	1					0.247478	0.340755	0.223267	1					-0.060147	0.38332	0.801602	1					-0.0885708	0.370838	0.712027	1
rs118112404	6:32370603	A/G	JPT	0.225962	Denisovan	BTNL2	BTNL2				0.131929	0.358553	0.563984	1					-0.368597	0.428874	0.225536	1					-0.112517	0.374964	0.56786	1					-0.511424	0.412818	0.0294627	1					-0.237856	0.269257	0.193808	1					-0.358359	0.346085	0.0804598	1					0.241216	0.387545	0.278901	1					-0.142101	0.416938	0.531338	1
rs78107756	6:32370791	A/G	JPT	0.225962	Denisovan	BTNL2	BTNL2				-0.10847	0.232971	0.461184	1					0.0915441	0.284723	0.6337	1					0.0117066	0.23872	0.945982	1					0.256192	0.283035	0.145003	1					0.139591	0.128187	0.103515	1					0.157456	0.193323	0.167537	1					-0.0535567	0.22919	0.698588	1					0.165762	0.281409	0.311124	1
rs75415018	6:32370860	A/G	JPT	0.225962	Denisovan	BTNL2	BTNL2				-0.0204648	0.104138	0.751861	1					-0.0678925	0.120899	0.434851	1					-0.0231521	0.105169	0.655638	1					-0.0724181	0.117388	0.289428	1					-0.00847144	0.0855602	0.800064	1					-0.0747775	0.095881	0.177987	1					-0.087743	0.112444	0.172072	1					-0.00419007	0.116894	0.926595	1
rs78587369	6:32370927	A/G	JPT	0.225962	Denisovan	BTNL2	BTNL2				-0.0260807	0.128954	0.748316	1					-0.0792413	0.167167	0.508111	1					-0.0384652	0.134809	0.588116	1					-0.0245229	0.161979	0.797805	1					0.00194874	0.0939694	0.970977	1					-0.0922504	0.113974	0.160571	1					-0.105585	0.140011	0.191148	1					0.0559379	0.162162	0.525692	1
rs117572918	6:32371253	C/T	JPT	0.225962	Denisovan	BTNL2	BTNL2				0.0262557	0.267971	0.88302	1					-0.184864	0.359527	0.476714	1					0.0603475	0.279969	0.682647	1					-0.0899054	0.337662	0.65338	1					0.0351142	0.174493	0.703322	1			yes		0.138944	0.231597	0.310345	0.383886					0.255633	0.287599	0.133918	1					0.0926559	0.351958	0.683794	1
rs118010815	6:32373774	A/G	JPT	0.225962	Denisovan	BTNL2	BTNL2				0.119392	0.573626	0.748316	1					-0.093353	0.700704	0.858713	1					0.11751	0.53645	0.66239	1					0.804019	0.577561	0.0121317	1					0.0125249	0.321081	0.935505	1					-0.343041	0.480426	0.22675	1					-0.42154	0.634325	0.248378	1					0.897209	0.679503	0.0287973	1
rs118046932	6:32374105	C/T	JPT	0.225962	Denisovan	BTNL2	BTNL2				-0.0924355	0.117235	0.170507	1					-0.065176	0.141713	0.513344	1					-0.0308415	0.117735	0.621877	1					-0.107414	0.136696	0.202773	1					0.0548898	0.0886998	0.329249	1					-0.00847875	0.104182	0.888541	1					0.103209	0.126287	0.160626	1					-0.0421922	0.13889	0.587804	1
rs9268494	6:32375352	C/A	AGT	0.611111	Undetermined	BTNL2	BTNL2				-0.914991	0.423089	0.000354484	1					0.144343	0.457967	0.6337	1					-0.400015	0.409698	0.155976	1					0.198685	0.466888	0.474292	1					0.525894	0.360691	0.0164463	1					0.100288	0.39947	0.717868	1					-0.112446	0.449007	0.675696	1					0.0528101	0.472413	0.813665	1
rs9268497	6:32375424	A/G	AGT	0.638889	Undetermined	BTNL2	BTNL2			yes	0.299782	0.506286	0.32648	0.503004					-0.320956	0.721858	0.518577	1					-0.0410154	0.5695	0.898717	1					-0.753383	0.694679	0.0814558	1			yes		-0.350964	0.285433	0.0680426	0.148487					-3.12128e-05	0.434789	1	1					-0.129759	0.572379	0.698588	1					-0.432546	0.717694	0.305477	1
rs9268499	6:32375695	A/G	AGT	0.638889	Undetermined	BTNL2	BTNL2				-0.0428079	0.18402	0.719957	1					-0.156802	0.207815	0.277865	1					-0.126141	0.178327	0.277515	1					-0.181085	0.198702	0.145003	1					-0.0770358	0.146904	0.406643	1					-0.0268693	0.158617	0.780564	1					0.223033	0.18637	0.0385349	1					-0.024529	0.199666	0.808018	1
rs9380293	6:32377284	T/C	AGT/JPT	0.388889	Denisovan	BTNL2	BTNL2				0.400657	0.256162	0.010989	1					-0.141247	0.32558	0.534275	1					0.384654	0.272094	0.0546928	1					-0.0214554	0.310956	0.913345	1					-0.030651	0.196474	0.748468	1					0.00485153	0.232293	1	1					0.0142628	0.284205	0.923693	1					0.120284	0.307467	0.46358	1
rs59526486	6:32380322	G/T	JPT	0.225962	Denisovan	BTNL2	BTNL2				0.138288	0.361842	0.532081	1					0.0500698	0.483276	0.874411	1					0.230694	0.389637	0.345037	1					-0.128103	0.487403	0.676488	1					0.0767862	0.252556	0.567881	1					0.389376	0.31655	0.0421456	1					0.187056	0.393484	0.412438	1					-0.176985	0.448917	0.452287	1
rs9380294	6:32380909	C/A	AGT/JPT	0.388889	Denisovan	BTNL2	BTNL2				0.178672	0.167536	0.0747962	1					-0.298693	0.221997	0.0580848	1					0.118979	0.177854	0.311276	1					0.0248515	0.216949	0.832467	1					-0.0658743	0.112947	0.367946	1					0.0869193	0.144822	0.345176	1					-0.134916	0.179241	0.198779	1					0.325606	0.212478	0.0175042	1
rs59237763	6:32382201	G/A	JPT	0.225962	Denisovan	BTNL2	BTNL2				-0.353801	0.376906	0.113789	1					0.0889395	0.440415	0.769754	1					-0.322469	0.376522	0.223498	1					-0.0298811	0.43223	0.913345	1					0.0435318	0.0974516	0.455015	1					0.065013	0.320827	0.808429	1					0.126684	0.376105	0.557421	1					-0.117417	0.414338	0.627329	1
rs3129852	6:32397784	G/A	JPT	0.225962	Denisovan	HLA-DRA	HLA-DRA				0.166654	0.194245	0.152783	1					-0.00474326	0.23693	0.968603	1					0.217006	0.196258	0.135719	1					-0.0516676	0.233318	0.734258	1					0.0429724	0.148983	0.567881	1					0.0385672	0.17135	0.738767	1					-0.168521	0.203363	0.14918	1					-0.0466415	0.22874	0.717674	1
rs3135341	6:32398748	C/A	JPT	0.225962	Denisovan	HLA-DRA	HLA-DRA				0.258884	0.510749	0.397377	1					-0.092064	0.479623	0.790686	1					-0.324615	0.454665	0.29102	1					0.140735	0.457964	0.618718	1					-0.589229	0.490666	0.0712673	1					0.359996	0.66018	0.366075	1					-0.18241	0.522406	0.511637	1					0.231336	0.450612	0.361942	1
rs4504509	6:32399159	T/C	JPT	0.225962	Denisovan	HLA-DRA	HLA-DRA			yes	0.0139246	0.180556	0.900744	0.959123					0.24986	0.219615	0.0947148	1					0.269216	0.184978	0.0546928	1					0.278418	0.210036	0.0121317	1			yes		0.258183	0.150519	0.00354724	0.0122087	yes		yes		0.308116	0.167807	0.00731452	0.0291262	yes		yes		0.219611	0.202657	0.0652423	0.135607					0.0253243	0.214287	0.785432	1			x
rs117859623	6:32402552	A/G	JPT	0.225962	Denisovan	HLA-DRA	HLA-DRA				-0.272506	0.288503	0.110245	1					0.273795	0.27245	0.126112	1					-0.280643	0.250855	0.128967	1					0.194724	0.257158	0.220104	1					-0.0171745	0.243806	0.877459	1					0.175585	0.266538	0.268548	1					0.0118378	0.282252	0.94277	1					-0.0783479	0.261544	0.61039	1
rs3135334	6:32402686	C/T	JPT	0.225962	Denisovan	HLA-DRA	HLA-DRA				-0.0211769	0.187623	0.861751	1					-0.101675	0.211556	0.497645	1					-0.103497	0.179653	0.358542	1					0.0211507	0.198735	0.867129	1					-0.0740058	0.156825	0.435666	1					-0.00416432	0.169595	0.958203	1					0.0284957	0.194582	0.801602	1					0.124339	0.20142	0.294184	1
rs3129865	6:32404048	G/C	JPT	0.225962	Denisovan	HLA-DRA	HLA-DRA:HLA-DQB1:HLA-DOB:PSMB8:TAP2:TAP1:HLA-DRB1:HLA-DQB2				0.182777	0.1533	0.057072	1					0.0767613	0.174409	0.529042	1					0.104961	0.151984	0.304524	1					0.139902	0.17051	0.185442	1					-0.0758073	0.12757	0.361496	1					-0.0737059	0.141161	0.404389	1					-0.0735139	0.164366	0.446776	1					0.0603818	0.168279	0.503106	1
rs3129868	6:32404377	A/C	JPT	0.225962	Denisovan	HLA-DRA	HLA-DRA:HLA-DQB1:HLA-DOB:PSMB8:TAP2:TAP1:HLA-DRB1:HLA-DQB2				-0.0326432	0.140682	0.719957	1					0.0569394	0.146957	0.565672	1					0.00460326	0.12961	0.959487	1					0.0108012	0.140252	0.896014	1					0.0231003	0.119855	0.72267	1					0.0499089	0.132623	0.557645	1					0.115976	0.144621	0.164441	1					-0.0469289	0.141221	0.548278	1
rs9268633	6:32406473	A/G	JPT	0.225962	Denisovan	HLA-DRA	HLA-DRA:HLA-DQA1:HLA-DQB1:HLA-DOA:HLA-DRB1:HLA-DQB2:HLA-DMA:TAP2:HLA-DQA2:HLA-DOB				-0.118215	0.815981	0.812123	1					0.193298	0.898288	0.748823	1					-0.099032	0.806056	0.817691	1					-0.383001	0.931331	0.4974	1					0.170366	0.495944	0.525959	1					0.0729815	0.743767	0.860676	1					-0.637106	0.801984	0.168256	1					-0.579652	0.921537	0.282891	1
rs67497288	6:32503221	A/G	AGT	0.361111	Undetermined	HLA-DRB5	HLA-DRB5				-0.0232905	0.113583	0.751861	1					-0.0631099	0.150426	0.549974	1					-0.0231333	0.120517	0.729912	1					0.00680334	0.14797	0.94223	1					0.00197812	0.082579	0.935505	1					0.0514877	0.100185	0.407872	1					-0.0811612	0.125601	0.267455	1					0.0694111	0.144421	0.378882	1
rs67672162	6:32503251	T/C	AGT	0.361111	Undetermined	HLA-DRB5	HLA-DRB5				-0.0507513	0.121187	0.524991	1					0.0354618	0.161332	0.74359	1					0.0125227	0.129822	0.87846	1					-0.123559	0.157591	0.202773	1					0.0623419	0.0851605	0.258304	1					0.0290029	0.105861	0.69697	1					0.0795359	0.132983	0.282717	1					-0.159017	0.154117	0.079616	1
rs67870913	6:32503258	T/C	AGT	0.382353	Undetermined	HLA-DRB5	HLA-DRB5				0.273667	0.176228	0.0145339	1					-0.196143	0.225703	0.225536	1					0.322213	0.17965	0.00742741	1					-0.245482	0.221401	0.0756788	1					0.0448708	0.0845234	0.409868	1					0.00297744	0.151346	0.951237	1					0.124403	0.180241	0.240748	1					-0.0475693	0.221612	0.712027	1
rs34784936	6:32559648	T/G	AGT	0.361111	Undetermined	HLA-DRB1	HLA-DRB1				-0.141663	0.269138	0.365473	1					0.390277	0.334111	0.0894819	1					0.0571913	0.286653	0.709656	1					0.140291	0.328527	0.462738	1					0.193722	0.211681	0.16801	1					0.117157	0.232284	0.407872	1					0.0609403	0.304801	0.736742	1					-0.24976	0.331062	0.20384	1
rs35743245	6:32559904	T/C	AGT	0.361111	Undetermined	HLA-DRB1	HLA-DRB1				0.682547	0.41651	0.010989	1					0.479462	0.372653	0.0633176	1					0.211755	0.343786	0.338285	1					0.157436	0.347974	0.43963	1					-0.452731	0.376862	0.0712673	1					-0.0838494	0.493154	0.770115	1					0.125017	0.403514	0.591759	1					-0.32762	0.356871	0.124788	1
rs28366270	6:32559934	G/A	AGT	0.361111	Undetermined	HLA-DRB1	HLA-DRB1				-0.0613972	0.23989	0.688054	1					-0.109806	0.251068	0.534275	1					-0.101137	0.225647	0.466577	1					-0.0476134	0.238588	0.740035	1					-0.0885013	0.19269	0.435666	1					-0.0571763	0.21482	0.693487	1			yes		-0.148289	0.240658	0.278901	0.365317					0.0616029	0.244214	0.695088	1
rs34924558	6:32560446	T/C	AGT	0.361111	Undetermined	HLA-DRB1	HLA-DRB1				0.132274	0.427325	0.634881	1					-0.30352	0.541074	0.440084	1					0.0522367	0.472554	0.851452	1					-0.255937	0.545849	0.428076	1					-0.0853943	0.341455	0.613028	1					-0.0607643	0.392456	0.808429	1					-0.0658126	0.482064	0.820679	1					0.0460609	0.510895	0.858837	1
rs34496598	6:32560455	T/C	AGT	0.361111	Undetermined	HLA-DRB1	HLA-DRB1				0.133416	0.149353	0.142148	1					-0.0584254	0.148307	0.565672	1					0.013919	0.13364	0.851452	1					0.00206553	0.146233	0.994223	1					-0.115834	0.133041	0.190584	1					-0.00529627	0.155099	0.951237	1					-0.0145378	0.154291	0.88554	1					0.0604077	0.148621	0.452287	1
rs28366308	6:32561043	T/A	AGT	0.361111	Undetermined	HLA-DRB1	HLA-DRB1:HLA-DQA1:HLA-DRA				-0.0491397	0.327254	0.812123	1					-0.426234	0.400032	0.0999477	1					-0.0547516	0.333284	0.770425	1					-0.363531	0.372506	0.127672	1					-0.0104835	0.233868	0.912931	1					0.0255275	0.281268	0.885057	1					-0.0357602	0.340375	0.851202	1					0.0647375	0.380951	0.728967	1
rs28366310	6:32561128	C/A	AGT	0.361111	Undetermined	HLA-DRB1	HLA-DRB1:HLA-DQA1:HLA-DRA				0.436786	0.472962	0.117334	1					0.484422	0.454343	0.0999477	1					0.371062	0.40231	0.182984	1					0.0576444	0.444125	0.82669	1					-0.0734081	0.41215	0.716221	1					0.142873	0.482474	0.665622	1					0.0239894	0.468397	0.931324	1					-0.426849	0.435331	0.102202	1
rs28366312	6:32561175	C/T	AGT	0.361111	Undetermined	HLA-DRB1	HLA-DRB1:HLA-DQA1:HLA-DRA				0.11295	0.243879	0.475363	1					-0.7509	0.318651	0.000523286	1					0.00423587	0.252649	0.986496	1					-0.514904	0.295974	0.000577701	1					-0.0614026	0.148294	0.471138	1					0.0796454	0.213689	0.561129	1					0.476468	0.262248	0.00419687	1					0.237204	0.310135	0.20384	1
rs28366313	6:32561186	A/G	AGT	0.361111	Undetermined	HLA-DRB1	HLA-DRB1:HLA-DQA1:HLA-DRA				-0.0268163	0.125037	0.730592	1					-0.00294299	0.150856	0.968603	1					-0.0136527	0.127357	0.858204	1					0.0113536	0.146285	0.901791	1					0.0132466	0.102478	0.787165	1					-0.0704545	0.115789	0.306862	1					0.0714264	0.139179	0.359023	1					0.0156031	0.147792	0.830604	1
rs28366314	6:32561201	G/A	AGT	0.361111	Undetermined	HLA-DRB1	HLA-DRB1:HLA-DQA1:HLA-DRA				-0.1103	0.208867	0.383197	1					0.00385232	0.189676	0.96337	1					0.0171349	0.171348	0.851452	1					0.0308167	0.18488	0.780474	1					0.1289	0.189343	0.297001	1					0.110405	0.248752	0.449669	1					-0.110582	0.205051	0.317055	1					0.0261111	0.185656	0.774139	1
rs28366315	6:32561207	T/C	AGT	0.361111	Undetermined	HLA-DRB1	HLA-DRB1:HLA-DQA1:HLA-DRA				0.208507	0.260471	0.181141	1					-0.0518104	0.277319	0.795918	1					0.203548	0.244565	0.209993	1					-0.0565108	0.265293	0.734258	1					-0.0116476	0.209024	0.929055	1					0.124067	0.238317	0.407872	1					-0.196782	0.262842	0.194964	1					-0.00484981	0.266264	0.943535	1
rs28366316	6:32561246	C/T	AGT	0.361111	Undetermined	HLA-DRB1	HLA-DRB1:HLA-DQA1:HLA-DRA				0.0302043	0.177671	0.78022	1					-0.092093	0.214973	0.539508	1					0.0207677	0.178783	0.851452	1					-0.082672	0.204364	0.503177	1					0.00521862	0.136146	0.909707	1					-0.23198	0.157743	0.021247	1					-0.0231284	0.188675	0.847386	1					0.0128616	0.207986	0.920949	1
rs35139284	6:32561370	T/C	AGT	0.361111	Undetermined	HLA-DRB1	HLA-DRB1:HLA-DRA				-0.00822081	0.153522	0.918469	1					0.0191522	0.170111	0.874411	1					-0.0769951	0.146878	0.392302	1					0.043225	0.162387	0.682265	1					-0.0788665	0.127586	0.335698	1					0.162722	0.141889	0.056078	1					-0.0536979	0.164584	0.59939	1					0.0233441	0.166896	0.779785	1
rs28366317	6:32561411	T/C	AGT	0.361111	Undetermined	HLA-DRB1	HLA-DRB1:HLA-DRA				-0.301661	0.243205	0.057072	1					-0.259736	0.265452	0.162742	1					-0.0134458	0.233529	0.932478	1					-0.292105	0.255551	0.0641248	1					0.304108	0.210442	0.0196711	1					-0.290975	0.228514	0.0421456	1					0.217037	0.251961	0.141549	1					-0.0329329	0.261772	0.791078	1
rs34535888	6:32561527	C/T	AGT	0.361111	Undetermined	HLA-DRB1	HLA-DRB1:HLA-DRA				-0.174015	0.334558	0.386742	1			yes		-0.284723	0.336009	0.230769	0.364162					-0.174586	0.297733	0.351789	1			yes		0.0817981	0.330429	0.699596	0.74707					-0.0279372	0.280493	0.822638	1					-0.244213	0.29427	0.150122	1					-0.262335	0.344666	0.191148	1					0.361878	0.335993	0.068323	1
rs34553045	6:32561565	C/T	AGT	0.382353	Undetermined	HLA-DRB1	HLA-DRB1:HLA-DRA				0.00352383	0.237437	0.964552	1				yes	-0.353667	0.226927	0.0266876	0.10828					-0.0247915	0.195146	0.804186	1					-0.202489	0.211336	0.127672	1					0.0251422	0.211121	0.793615	1					-0.316537	0.281585	0.0595611	1					0.19881	0.233879	0.141549	1			yes		0.15225	0.21421	0.226426	0.286224
rs28366328	6:32561766	G/A	AGT	0.361111	Undetermined	HLA-DRB1	HLA-DRB1				-0.260869	0.269088	0.0925204	1					-0.220607	0.294506	0.283098	1					-0.458795	0.256343	0.00742741	1					0.00912709	0.285038	0.965338	1					-0.21641	0.226892	0.145437	1					0.129729	0.259992	0.411355	1					-0.167571	0.288241	0.297978	1					0.228772	0.278464	0.164314	1
rs28366341	6:32564784	C/G	AGT	0.382353	Undetermined	HLA-DRB1	HLA-DRB1				-0.0144235	0.387197	0.939738	1					0.164889	0.388874	0.544741	1					-0.194068	0.353021	0.358542	1					0.0142837	0.385567	0.959561	1					-0.181991	0.330451	0.38407	1					0.0821748	0.384934	0.759666	1					-0.448157	0.393036	0.0576116	1					-0.152489	0.383473	0.457933	1
rs28366344	6:32564813	C/T	AGT	0.382353	Undetermined	HLA-DRB1	HLA-DRB1				0.0423096	0.301401	0.815668	1					-0.0695463	0.284007	0.712193	1					-0.138631	0.255174	0.372046	1					-0.0492514	0.279005	0.757366	1					-0.182012	0.259847	0.280877	1					-0.0795768	0.312187	0.714385	1					-0.128213	0.307462	0.462037	1					0.0215858	0.280619	0.881423	1
rs28366353	6:32565004	G/A	AGT	0.361111	Undetermined	HLA-DRB1	HLA-DRB1				-0.248721	0.390671	0.298121	1					-0.243663	0.353524	0.330194	1					-0.0903495	0.315194	0.588116	1					-0.377615	0.32571	0.0525708	1					0.140062	0.347087	0.474363	1					0.228091	0.446739	0.414838	1					-0.153499	0.349209	0.439145	1					-0.13386	0.338015	0.452287	1
rs28366356	6:32565091	T/G	AGT	0.361111	Undetermined	HLA-DRB1	HLA-DRB1				-0.00343105	0.181809	0.996455	1					0.125923	0.174143	0.309262	1					0.0636715	0.160785	0.520594	1					0.132971	0.170699	0.20855	1					0.0587606	0.160425	0.493712	1					-0.063903	0.183598	0.578544	1					-0.0443046	0.183048	0.694773	1					0.0081639	0.172119	0.915302	1
rs622137	6:32569852	A/G	AGT	0.361111	Undetermined	HLA-DRB1	HLA-DRA				0.608069	0.430605	0.0287132	1					0.503751	0.529031	0.173208	1					0.602192	0.455052	0.0749494	1					0.372037	0.519586	0.243212	1					0.000762553	0.335024	0.961303	1					0.119056	0.394422	0.665622	1					-0.0210426	0.475744	0.935139	1					-0.131014	0.519399	0.695088	1
rs2516052	6:32570147	G/A	AGT	0.361111	Undetermined	HLA-DRB1	HLA-DRA				-0.0928191	0.38251	0.705778	1					0.269863	0.416159	0.366824	1					0.159611	0.369533	0.466577	1					-0.0800836	0.398699	0.740035	1					0.281956	0.332611	0.209932	1					-0.0558019	0.382004	0.818878	1					-0.209029	0.415864	0.359023	1					-0.349246	0.409946	0.136081	1
rs2516051	6:32570184	T/C	AGT	0.361111	Undetermined	HLA-DRB1	HLA-DRA				-0.0191001	0.322853	0.914924	1					-0.101302	0.353871	0.67033	1					-0.252022	0.308382	0.223498	1					0.0510661	0.348451	0.803582	1					-0.230288	0.276873	0.219607	1					-0.464937	0.307489	0.0142807	1					0.127441	0.345662	0.500191	1					0.153113	0.33603	0.384529	1
rs556025	6:32570880	T/C	AGT	0.361111	Undetermined	HLA-DRB1	HLA-DRA			yes	-0.394473	0.302895	0.0464374	0.145394					-0.217916	0.27428	0.246468	1					0.0229723	0.236657	0.87846	1					-0.225122	0.260856	0.156557	1			yes		0.444753	0.25921	0.00354724	0.0122087	yes				-0.00355514	0.346924	0.986068	1					0.0587917	0.287406	0.729111	1					-0.00682094	0.252221	0.932242	1			x
rs2760990	6:32571110	A/G	AGT	0.361111	Undetermined	HLA-DRB1	HLA-DRA				0.167124	0.158646	0.0818859	1					-0.0836064	0.198252	0.549974	1					0.126593	0.165763	0.257259	1					-0.026517	0.192631	0.820913	1					-0.0443735	0.11246	0.493712	1					-0.0782804	0.139306	0.334727	1					-0.0527306	0.168929	0.59939	1					0.0556667	0.191736	0.621683	1
rs2647066	6:32571122	T/C	AGT	0.361111	Undetermined	HLA-DRB1	HLA-DRA				-0.183521	0.220267	0.170507	1					-0.0657633	0.259633	0.70696	1					-0.123512	0.220347	0.358542	1					0.238807	0.247547	0.127672	1					0.080038	0.170897	0.435666	1					-0.0687207	0.192868	0.575061	1					0.0496573	0.235009	0.72148	1					0.30601	0.244586	0.0344438	1
rs526784	6:32572030	A/T	AGT	0.361111	Undetermined	HLA-DRB1	HLA-DRA				-0.0106884	0.549527	0.964552	1					0.616059	0.615341	0.126112	1					-0.211212	0.572545	0.527346	1					0.365483	0.613734	0.300982	1					-0.229336	0.335685	0.293776	1					-0.287226	0.453131	0.275514	1					0.29771	0.542574	0.328501	1					-0.250879	0.594723	0.435347	1
rs543713	6:32573934	T/C	AGT	0.361111	Undetermined	HLA-DRB1	HLA-DRA				-0.123801	0.369451	0.617157	1					0.102671	0.403171	0.701727	1					-0.199077	0.341834	0.351789	1					0.00061614	0.388301	0.994223	1					-0.075682	0.310013	0.622702	1					0.28531	0.326707	0.132706	1					0.335703	0.373726	0.133918	1					-0.105814	0.38865	0.644269	1
rs141151216	6:32698274	C/T	PJL	0.15625	Denisovan	HLA-DQA2	HLA-DRA				-0.0134381	0.193968	0.914924	1					-0.0386657	0.219043	0.801151	1					0.0558254	0.196348	0.601621	1					0.170768	0.21535	0.202773	1					0.0761776	0.160237	0.435666	1					0.0707664	0.176793	0.526297	1					0.173467	0.210591	0.160626	1					0.210134	0.215786	0.102202	1
rs2859107	6:32698297	G/A	PJL	0.15625	Denisovan	HLA-DQA2	HLA-DRA				0.00250914	0.179035	0.978731	1					-0.0285266	0.215121	0.858713	1					-0.0579441	0.177798	0.547603	1					0.054804	0.20979	0.664934	1					-0.0519598	0.141829	0.493712	1					0.10059	0.158681	0.275514	1					0.0434369	0.193784	0.710034	1					0.084173	0.209109	0.452287	1
rs2859106	6:32698462	T/C	PJL	0.15625	Denisovan	HLA-DQA2	HLA-DRA				-0.176174	0.189991	0.113789	1					-0.201974	0.252155	0.246468	1					-0.246357	0.196486	0.101958	1					-0.00650279	0.24724	0.971115	1					-0.0831548	0.113757	0.255079	1					-0.175031	0.161485	0.0630442	1					-0.114206	0.199596	0.301793	1					0.192954	0.245743	0.181254	1
rs2859105	6:32698730	C/A	PJL	0.15625	Denisovan	HLA-DQA2	HLA-DRA				-0.465391	0.242021	0.000354484	1					0.16653	0.264062	0.382522	1					-0.220678	0.233674	0.16948	1					-0.0309817	0.251844	0.844021	1					0.254424	0.193126	0.0519187	1					-0.162244	0.218256	0.202369	1					-0.225783	0.246573	0.133918	1					-0.194042	0.246701	0.181254	1
rs117042488	6:32699240	T/A	PJL	0.15625	Denisovan	HLA-DQA2	HLA-DQA2				0.136829	0.136963	0.0889755	1					-0.0562027	0.168161	0.612768	1					0.112222	0.14017	0.237002	1					-0.0554529	0.162172	0.578278	1					-0.0253788	0.105007	0.629152	1					-0.0456471	0.121693	0.58551	1					-0.0320085	0.146046	0.717665	1					0.0014886	0.162234	0.977414	1
rs2859099	6:32699515	T/C	PJL	0.15625	Denisovan	HLA-DQA2	HLA-DQA2				-0.111285	0.178588	0.298121	1					-0.114101	0.205218	0.440084	1					-0.00440942	0.179458	0.972991	1					-0.385416	0.200213	0.000577701	1					0.104789	0.145118	0.258304	1					-0.0437245	0.160925	0.679554	1					-0.0409318	0.192825	0.72148	1					-0.271136	0.200764	0.0231508	1
rs2859073	6:32703250	G/A	PJL	0.15625	Denisovan	HLA-DQA2	HLA-DQA2				-0.118551	0.197118	0.315845	1			yes		-0.138738	0.216799	0.372057	0.496855					-0.167905	0.193622	0.196489	1			yes		-0.303742	0.214773	0.0121317	0.025894	yes				-0.0512316	0.163961	0.542083	1					-0.0470015	0.178927	0.714385	1					-0.0623723	0.212422	0.603205	1					-0.16459	0.214046	0.198193	1			x
rs2858880	6:32704884	A/T	PJL	0.15625	Denisovan	HLA-DQA2	HLA-DQA2				0.0617081	0.21165	0.641971	1					-0.181483	0.241313	0.277865	1					0.0584493	0.211104	0.601621	1					0.124254	0.234157	0.376083	1					-0.0101179	0.170034	0.896807	1					-0.022486	0.18957	0.829328	1					-0.153725	0.226231	0.244563	1					0.306647	0.238636	0.0287973	1
rs117358580	6:32711787	A/G	PJL	0.15625	Denisovan	HLA-DQA2	HLA-DQA2				0.120647	0.165525	0.234314	1					0.00394789	0.168541	0.958137	1					0.0467761	0.150694	0.547603	1					0.112545	0.161964	0.243212	1					-0.0715029	0.145141	0.419542	1					0.122433	0.163385	0.191919	1					0.0051477	0.167169	0.958031	1					0.10896	0.164887	0.260305	1
[truncated: 651,722 more chars]
