## Supplementary Table 4 for "Immune context unmasks regulatory effects of Neanderthal and Denisovan introgression" (part 1 of 3)

### Sheet: legend
Table S4:	Responsive emVars
	name	comment
Table S4a	List of stimulation-specific or resting state-specific emVars.
Table S4b	List of responsive emVars
Table S4c	Impact of rs57784925-G on TF binding affinity	FIMO analysis
Table S4d	Phenome-wide association study of rs57784925-G	(Obtained from GWAS Atlas)
Table S4e	List of Trait associated emVars
Table S4f	List of infection/immune-related responsive emVars
Table S4g	Impact of rs9520848-C on TF binding affinity	FIMO analysis
Table S4h	Phenome-wide association study of rs9520848-C	(Obtained from GWAS Atlas)

### Sheet: Table S4a
				A549					HepG2					K562					any cell line
rsID	cCRE ID	Introgressed/ non-introgresed Alleles		conditions where the emVar is detected (Pemp<0.05)	is emVar detected in unstimulated cells	is emVar detected in stimulated cells	emVar class		conditions where the emVar is detected (Pemp<0.05)	is emVar detected in unstimulated cells	is emVar detected in stimulated cells	emVar class		conditions where the emVar is detected (Pemp<0.05)	is emVar detected in unstimulated cells	is emVar detected in stimulated cells	emVar class		is emVar detected in unstimulated cells	is emVar detected in stimulated cells	emVar class
rs115037374	1:12541184	T/C							NS,IFNA2b,DEX,TNFa	yes	yes	shared							yes	yes	shared
rs72936453	1:19226346	A/T		SARS		yes	STIM-specific		NS,TNFa	yes	yes	shared		NS,IFNA2b,DEX,TNFa	yes	yes	shared		yes	yes	shared
rs3811401	1:19233751	T/C							DEX,TNFa		yes	STIM-specific		NS	yes		NS-specific		yes	yes	shared
rs28515791	1:19234103	A/G		NS	yes		NS-specific		NS,IFNA2b,DEX,TNFa	yes	yes	shared		NS,IFNA2b,DEX,TNFa	yes	yes	shared		yes	yes	shared
rs28530674	1:19234134	G/A		NS,SARS	yes	yes	shared		NS,IFNA2b,DEX,TNFa	yes	yes	shared		NS,IFNA2b,DEX,TNFa	yes	yes	shared		yes	yes	shared
rs28469173	1:19234174	G/A							NS,IFNA2b	yes	yes	shared							yes	yes	shared
rs60945638	1:19234569	C/T		NS,IAV,SARS,TNFa	yes	yes	shared							TNFa		yes	STIM-specific		yes	yes	shared
rs16862355	1:19235658	C/T							NS,IFNA2b	yes	yes	shared		NS,IFNA2b,DEX,TNFa	yes	yes	shared		yes	yes	shared
rs28489396	1:19239416	A/C		NS	yes		NS-specific		NS,IFNA2b,DEX	yes	yes	shared		NS,IFNA2b,DEX,TNFa	yes	yes	shared		yes	yes	shared
rs2017361922	1:20464384	T/C							NS,IFNA2b,DEX	yes	yes	shared							yes	yes	shared
rs7548117	1:33462624	C/A		NS,IAV,TNFa	yes	yes	shared		NS,IFNA2b,DEX,TNFa	yes	yes	shared		NS,IFNA2b,DEX,TNFa	yes	yes	shared		yes	yes	shared
rs7513629	1:33463006	A/G		TNFa		yes	STIM-specific													yes	STIM-specific
rs12733598	1:33511655	C/T		NS,TNFa	yes	yes	shared							NS,DEX,TNFa	yes	yes	shared		yes	yes	shared
rs1871322	1:33547768	C/T							NS,IFNA2b,DEX	yes	yes	shared		NS	yes		NS-specific		yes	yes	shared
rs12060631	1:33551778	T/C							TNFa		yes	STIM-specific		DEX,TNFa		yes	STIM-specific			yes	STIM-specific
rs6672829	1:33602772	T/G							DEX		yes	STIM-specific								yes	STIM-specific
rs689187	1:33611890	C/T		IAV		yes	STIM-specific		IFNA2b		yes	STIM-specific								yes	STIM-specific
rs57784925	1:33616310	G/C		NS,IAV,SARS,TNFa	yes	yes	shared		NS,IFNA2b,DEX,TNFa	yes	yes	shared		TNFa		yes	STIM-specific		yes	yes	shared
rs3863726	1:33621686	T/C		TNFa		yes	STIM-specific							NS	yes		NS-specific		yes	yes	shared
rs4481817	1:33622706	A/G							IFNA2b,DEX		yes	STIM-specific								yes	STIM-specific
rs621539	1:33627249	C/T		IAV		yes	STIM-specific		NS,IFNA2b,DEX	yes	yes	shared		NS,IFNA2b,TNFa	yes	yes	shared		yes	yes	shared
rs654336	1:33627424	T/C							DEX		yes	STIM-specific		IFNA2b,DEX		yes	STIM-specific			yes	STIM-specific
rs2306257	1:33631069	A/C		IAV		yes	STIM-specific							NS	yes		NS-specific		yes	yes	shared
rs603186	1:33642312	G/A		NS,TNFa	yes	yes	shared												yes	yes	shared
rs12037147	1:33646252	T/C		IAV,SARS		yes	STIM-specific		IFNA2b,TNFa		yes	STIM-specific		NS,IFNA2b,DEX	yes	yes	shared		yes	yes	shared
rs12734630	1:33799900	A/G		SARS		yes	STIM-specific		IFNA2b,DEX		yes	STIM-specific								yes	STIM-specific
rs11590395	1:33899014	C/T							IFNA2b		yes	STIM-specific								yes	STIM-specific
rs12032426	1:33906855	A/C							IFNA2b,DEX,TNFa		yes	STIM-specific		NS,TNFa	yes	yes	shared		yes	yes	shared
rs12403619	1:41433769	T/A		TNFa		yes	STIM-specific							DEX		yes	STIM-specific			yes	STIM-specific
rs61765533	1:57266046	G/A		NS,IAV,SARS,TNFa	yes	yes	shared		NS,IFNA2b,DEX,TNFa	yes	yes	shared		NS,IFNA2b,DEX,TNFa	yes	yes	shared		yes	yes	shared
rs114085025	1:57315072	A/C		NS,IAV,TNFa	yes	yes	shared		TNFa		yes	STIM-specific							yes	yes	shared
rs146066131	1:57316715	A/G		TNFa		yes	STIM-specific		TNFa		yes	STIM-specific		NS,IFNA2b,DEX,TNFa	yes	yes	shared		yes	yes	shared
rs116591874	1:57320317	C/T							NS,IFNA2b,DEX,TNFa	yes	yes	shared		NS,IFNA2b,DEX	yes	yes	shared		yes	yes	shared
rs114991676	1:57320487	G/C							NS,IFNA2b,DEX,TNFa	yes	yes	shared		DEX		yes	STIM-specific		yes	yes	shared
rs150681436	1:57355470	G/T							NS,IFNA2b,DEX	yes	yes	shared							yes	yes	shared
rs7547015	1:57359729	T/A		SARS		yes	STIM-specific		IFNA2b,DEX		yes	STIM-specific								yes	STIM-specific
rs115260714	1:57365276	C/G		NS,TNFa	yes	yes	shared							NS	yes		NS-specific		yes	yes	shared
rs116593678	1:57366991	A/G												IFNA2b		yes	STIM-specific			yes	STIM-specific
rs1360150	1:57367617	G/A		NS,IAV,SARS,TNFa	yes	yes	shared												yes	yes	shared
rs117405020	1:59052199	C/A		IAV,SARS,TNFa		yes	STIM-specific		NS,DEX	yes	yes	shared		NS,IFNA2b,DEX,TNFa	yes	yes	shared		yes	yes	shared
rs373692377	1:89574091	T/G							NS	yes		NS-specific							yes		NS-specific
rs376685322	1:89583683	T/C							NS,DEX	yes	yes	shared							yes	yes	shared
rs149938333	1:89587575	C/T		TNFa		yes	STIM-specific		NS,IFNA2b,DEX,TNFa	yes	yes	shared		NS,IFNA2b,DEX,TNFa	yes	yes	shared		yes	yes	shared
rs374202280	1:89594567	A/G												NS,IFNA2b,DEX,TNFa	yes	yes	shared		yes	yes	shared
rs373729222	1:89599705	G/A		NS,IAV,SARS,TNFa	yes	yes	shared		NS,IFNA2b,DEX,TNFa	yes	yes	shared		NS,IFNA2b	yes	yes	shared		yes	yes	shared
rs377476730	1:89600003	T/C		TNFa		yes	STIM-specific		IFNA2b,DEX		yes	STIM-specific		IFNA2b		yes	STIM-specific			yes	STIM-specific
rs370202504	1:89602562	G/A		NS,IAV,SARS	yes	yes	shared		NS,DEX	yes	yes	shared		NS	yes		NS-specific		yes	yes	shared
rs370409487	1:89602834	A/G		SARS		yes	STIM-specific		IFNA2b		yes	STIM-specific								yes	STIM-specific
rs373230096	1:89606443	A/G							DEX		yes	STIM-specific		NS	yes		NS-specific		yes	yes	shared
rs376330358	1:89607424	T/C		NS,TNFa	yes	yes	shared		NS,IFNA2b,TNFa	yes	yes	shared		NS,IFNA2b	yes	yes	shared		yes	yes	shared
rs373807472	1:89612611	A/G		TNFa		yes	STIM-specific													yes	STIM-specific
rs115281435	1:89613573	T/C		NS,TNFa	yes	yes	shared		NS,TNFa	yes	yes	shared		IFNA2b,DEX		yes	STIM-specific		yes	yes	shared
rs374246104	1:89665347	C/G							TNFa		yes	STIM-specific								yes	STIM-specific
rs376742486	1:89667251	C/T		SARS		yes	STIM-specific		IFNA2b,DEX,TNFa		yes	STIM-specific								yes	STIM-specific
rs17579779	1:92930475	C/G												IFNA2b		yes	STIM-specific			yes	STIM-specific
rs12046037	1:160470686	A/G							NS,TNFa	yes	yes	shared							yes	yes	shared
rs60930426	1:160500263	T/C							IFNA2b		yes	STIM-specific		IFNA2b,TNFa		yes	STIM-specific			yes	STIM-specific
rs117072765	1:160508883	A/G		IAV		yes	STIM-specific		NS,IFNA2b,DEX,TNFa	yes	yes	shared							yes	yes	shared
rs10913939	1:180144485	A/G		NS	yes		NS-specific							NS,IFNA2b	yes	yes	shared		yes	yes	shared
rs3889149	1:180158927	G/C		SARS		yes	STIM-specific		NS,IFNA2b	yes	yes	shared		IFNA2b,TNFa		yes	STIM-specific		yes	yes	shared
rs61809068	1:180163092	A/G							NS,IFNA2b,DEX	yes	yes	shared							yes	yes	shared
rs79967535	1:180165160	T/C		NS	yes		NS-specific		IFNA2b		yes	STIM-specific		NS,IFNA2b,DEX	yes	yes	shared		yes	yes	shared
rs75924029	1:209750864	T/C		NS,TNFa	yes	yes	shared		NS,IFNA2b,DEX,TNFa	yes	yes	shared							yes	yes	shared
rs7532021	1:209917729	A/G							NS,DEX	yes	yes	shared							yes	yes	shared
rs3753517	1:209978098	T/C		TNFa		yes	STIM-specific							IFNA2b		yes	STIM-specific			yes	STIM-specific
rs2069068	1:209984013	T/G							NS,IFNA2b,DEX,TNFa	yes	yes	shared		TNFa		yes	STIM-specific		yes	yes	shared
rs79384526	1:209988274	G/A							NS,IFNA2b	yes	yes	shared							yes	yes	shared
rs11119348	1:209989729	C/A		SARS,TNFa		yes	STIM-specific		DEX		yes	STIM-specific								yes	STIM-specific
rs2795310	1:220161751	A/G		NS,IAV,SARS,TNFa	yes	yes	shared		NS,IFNA2b,DEX,TNFa	yes	yes	shared		NS,IFNA2b,DEX,TNFa	yes	yes	shared		yes	yes	shared
rs6761378	2:68420070	G/T							DEX		yes	STIM-specific								yes	STIM-specific
rs7574378	2:68430925	C/T							DEX,TNFa		yes	STIM-specific								yes	STIM-specific
rs1375371	2:68463612	G/A							IFNA2b		yes	STIM-specific								yes	STIM-specific
rs6542982	2:98269110	T/C							NS	yes		NS-specific		NS,IFNA2b,DEX,TNFa	yes	yes	shared		yes	yes	shared
rs3474	2:98272734	G/A		NS,SARS	yes	yes	shared		NS,IFNA2b,DEX,TNFa	yes	yes	shared		IFNA2b,DEX		yes	STIM-specific		yes	yes	shared
rs873886	2:98277804	T/C		IAV,TNFa		yes	STIM-specific		IFNA2b		yes	STIM-specific								yes	STIM-specific
rs1032907115	2:102721098	T/C		SARS		yes	STIM-specific		NS,IFNA2b,DEX	yes	yes	shared							yes	yes	shared
rs114469532	2:102736576	T/C							DEX		yes	STIM-specific		NS,DEX	yes	yes	shared		yes	yes	shared
rs976604569	2:102737398	C/A							NS,IFNA2b	yes	yes	shared							yes	yes	shared
rs2070069	2:136598357	G/A		IAV,TNFa		yes	STIM-specific		NS,TNFa	yes	yes	shared		NS,DEX	yes	yes	shared		yes	yes	shared
rs76806892	2:136770019	T/C							NS,DEX	yes	yes	shared							yes	yes	shared
rs76095723	2:161272370	A/T		SARS		yes	STIM-specific							NS,DEX,TNFa	yes	yes	shared		yes	yes	shared
rs6736070	2:161984446	G/T							TNFa		yes	STIM-specific		NS,DEX,TNFa	yes	yes	shared		yes	yes	shared
rs28365919	2:162016242	A/G		NS	yes		NS-specific							TNFa		yes	STIM-specific		yes	yes	shared
rs2278091	2:162035887	A/G							IFNA2b		yes	STIM-specific								yes	STIM-specific
rs3754972	2:162057018	A/T		TNFa		yes	STIM-specific		TNFa		yes	STIM-specific								yes	STIM-specific
rs3754971	2:162091765	A/G							NS	yes		NS-specific		DEX		yes	STIM-specific		yes	yes	shared
rs12479281	2:179199019	C/T		NS,IAV	yes	yes	shared		IFNA2b,DEX		yes	STIM-specific							yes	yes	shared
rs80056845	2:196491598	T/C		TNFa		yes	STIM-specific													yes	STIM-specific
rs59611197	2:196492169	A/G		IAV,TNFa		yes	STIM-specific		DEX		yes	STIM-specific		IFNA2b,DEX		yes	STIM-specific			yes	STIM-specific
rs79405733	2:196539974	C/T							NS	yes		NS-specific							yes		NS-specific
rs78881707	2:196570483	C/T		IAV,SARS		yes	STIM-specific		IFNA2b,DEX,TNFa		yes	STIM-specific								yes	STIM-specific
rs13391122	2:238506581	T/C		SARS,TNFa		yes	STIM-specific		NS,IFNA2b,DEX,TNFa	yes	yes	shared		NS	yes		NS-specific		yes	yes	shared
rs10929239	2:238509907	C/T		SARS,TNFa		yes	STIM-specific		NS,IFNA2b,DEX	yes	yes	shared							yes	yes	shared
rs35684430	2:238513278	A/G		IAV		yes	STIM-specific							NS,IFNA2b	yes	yes	shared		yes	yes	shared
rs13000086	2:238515227	T/A		IAV,TNFa		yes	STIM-specific		NS,DEX,TNFa	yes	yes	shared		NS,DEX	yes	yes	shared		yes	yes	shared
rs41509544	2:242799262	A/G							NS,IFNA2b,DEX	yes	yes	shared		TNFa		yes	STIM-specific		yes	yes	shared
rs36084323	2:242801596	T/C		IAV		yes	STIM-specific		NS,IFNA2b,DEX	yes	yes	shared		NS	yes		NS-specific		yes	yes	shared
rs41360545	2:242802389	C/T		SARS,TNFa		yes	STIM-specific		NS,IFNA2b	yes	yes	shared							yes	yes	shared
rs2728948	3:9406407	A/G							DEX,TNFa		yes	STIM-specific		NS	yes		NS-specific		yes	yes	shared
rs12629240	3:12351574	G/A												TNFa		yes	STIM-specific			yes	STIM-specific
rs13433696	3:12358492	A/G		NS,TNFa	yes	yes	shared							IFNA2b,DEX,TNFa		yes	STIM-specific		yes	yes	shared
rs4684101	3:12361295	C/T							NS,IFNA2b,DEX	yes	yes	shared		TNFa		yes	STIM-specific		yes	yes	shared
rs11128600	3:12371628	G/A							NS,TNFa	yes	yes	shared							yes	yes	shared
rs368657162	3:12377633	C/A		IAV		yes	STIM-specific		DEX		yes	STIM-specific								yes	STIM-specific
rs372991939	3:12449730	C/T		TNFa		yes	STIM-specific		NS,IFNA2b,DEX	yes	yes	shared		NS	yes		NS-specific		yes	yes	shared
rs377014971	3:12461687	C/A		IAV,SARS,TNFa		yes	STIM-specific													yes	STIM-specific
rs6442312	3:12469449	A/G							NS	yes		NS-specific		TNFa		yes	STIM-specific		yes	yes	shared
rs368033291	3:12477993	T/C							NS	yes		NS-specific							yes		NS-specific
rs10222537	3:12478380	C/T		NS	yes		NS-specific		DEX		yes	STIM-specific							yes	yes	shared
rs7622847	3:12480829	G/A		NS,IAV,SARS,TNFa	yes	yes	shared		NS,IFNA2b,DEX,TNFa	yes	yes	shared		NS,DEX,TNFa	yes	yes	shared		yes	yes	shared
rs116717608	3:12485370	G/T							NS	yes		NS-specific		IFNA2b		yes	STIM-specific		yes	yes	shared
rs62243074	3:20084130	G/C		IAV,SARS		yes	STIM-specific		IFNA2b		yes	STIM-specific								yes	STIM-specific
rs58930285	3:33037659	C/T							NS,IFNA2b,DEX,TNFa	yes	yes	shared		NS	yes		NS-specific		yes	yes	shared
rs77226678	3:33038747	G/C							TNFa		yes	STIM-specific		NS,IFNA2b	yes	yes	shared		yes	yes	shared
rs13078515	3:33063772	G/A							IFNA2b,DEX		yes	STIM-specific		TNFa		yes	STIM-specific			yes	STIM-specific
rs7613051	3:33065339	A/G							DEX		yes	STIM-specific								yes	STIM-specific
rs17713054	3:45859651	A/G		NS,IAV,SARS,TNFa	yes	yes	shared		NS,IFNA2b,TNFa	yes	yes	shared							yes	yes	shared
rs13078854	3:45861932	A/G							DEX,TNFa		yes	STIM-specific								yes	STIM-specific
rs35624553	3:45867440	G/A		TNFa		yes	STIM-specific							DEX		yes	STIM-specific			yes	STIM-specific
rs13081482	3:45908116	T/A							IFNA2b		yes	STIM-specific								yes	STIM-specific
rs6441932	3:45930222	G/A		NS,TNFa	yes	yes	shared												yes	yes	shared
rs67937868	3:46049827	T/G							NS,IFNA2b,DEX,TNFa	yes	yes	shared							yes	yes	shared
rs35883205	3:46053968	G/A		NS,TNFa	yes	yes	shared		DEX,TNFa		yes	STIM-specific		NS,IFNA2b,DEX,TNFa	yes	yes	shared		yes	yes	shared
rs71327006	3:46058908	A/G		SARS		yes	STIM-specific		TNFa		yes	STIM-specific		DEX,TNFa		yes	STIM-specific			yes	STIM-specific
rs36040135	3:46061304	G/A		IAV,TNFa		yes	STIM-specific		IFNA2b,DEX		yes	STIM-specific		TNFa		yes	STIM-specific			yes	STIM-specific
rs13097556	3:46061997	C/T							NS,IFNA2b	yes	yes	shared		NS,IFNA2b,DEX	yes	yes	shared		yes	yes	shared
rs2230322	3:46063329	C/T		IAV,SARS		yes	STIM-specific		NS,IFNA2b,DEX,TNFa	yes	yes	shared		NS,IFNA2b,DEX	yes	yes	shared		yes	yes	shared
rs13090194	3:46069573	C/A		NS,IAV,SARS,TNFa	yes	yes	shared		NS,IFNA2b,DEX,TNFa	yes	yes	shared		NS,IFNA2b,DEX	yes	yes	shared		yes	yes	shared
rs34619093	3:46072519	A/G							IFNA2b,TNFa		yes	STIM-specific								yes	STIM-specific
rs6790866	3:46074711	A/G							TNFa		yes	STIM-specific		DEX		yes	STIM-specific			yes	STIM-specific
rs71327023	3:46131225	G/C		NS,IAV	yes	yes	shared		NS,IFNA2b	yes	yes	shared		IFNA2b		yes	STIM-specific		yes	yes	shared
rs13068570	3:46136438	G/A		NS,IAV,SARS,TNFa	yes	yes	shared		NS,DEX	yes	yes	shared		NS,IFNA2b,DEX,TNFa	yes	yes	shared		yes	yes	shared
rs1491951	3:46141844	A/G												DEX,TNFa		yes	STIM-specific			yes	STIM-specific
rs34460587	3:46142464	T/C												NS,DEX,TNFa	yes	yes	shared		yes	yes	shared
rs34452002	3:46143187	T/C		NS,IAV	yes	yes	shared		NS,IFNA2b,DEX,TNFa	yes	yes	shared							yes	yes	shared
rs17282797	3:46232765	G/A							DEX		yes	STIM-specific		IFNA2b		yes	STIM-specific			yes	STIM-specific
rs3136672	3:46242785	C/T		TNFa		yes	STIM-specific		NS,DEX	yes	yes	shared		IFNA2b,TNFa		yes	STIM-specific		yes	yes	shared
rs3176825	3:46248224	T/G							IFNA2b,DEX		yes	STIM-specific		NS	yes		NS-specific		yes	yes	shared
rs3176824	3:46248385	C/T												DEX		yes	STIM-specific			yes	STIM-specific
rs3181080	3:46249929	T/A		IAV		yes	STIM-specific		NS,IFNA2b,DEX,TNFa	yes	yes	shared							yes	yes	shared
rs3181078	3:46250584	C/A							IFNA2b		yes	STIM-specific								yes	STIM-specific
rs34047458	3:46253599	G/C		SARS		yes	STIM-specific		IFNA2b		yes	STIM-specific		NS,TNFa	yes	yes	shared		yes	yes	shared
rs13095946	3:46253812	A/G		NS,IAV,SARS,TNFa	yes	yes	shared		IFNA2b,DEX,TNFa		yes	STIM-specific							yes	yes	shared
rs57115330	3:46255262	C/T		NS,IAV,SARS,TNFa	yes	yes	shared		NS,IFNA2b,DEX,TNFa	yes	yes	shared		NS,IFNA2b,TNFa	yes	yes	shared		yes	yes	shared
rs34498313	3:46255796	C/G							NS,IFNA2b	yes	yes	shared		IFNA2b		yes	STIM-specific		yes	yes	shared
rs34414382	3:46265190	T/C		IAV,SARS,TNFa		yes	STIM-specific		NS,IFNA2b,DEX	yes	yes	shared		NS,IFNA2b,DEX	yes	yes	shared		yes	yes	shared
rs13096808	3:46274906	T/C		NS,TNFa	yes	yes	shared		NS,DEX,TNFa	yes	yes	shared		NS,IFNA2b	yes	yes	shared		yes	yes	shared
rs13073976	3:46286663	C/T							DEX		yes	STIM-specific								yes	STIM-specific
rs34448949	3:46389166	T/A							NS,IFNA2b,DEX	yes	yes	shared							yes	yes	shared
rs3092957	3:46403961	A/G		NS,TNFa	yes	yes	shared		NS,IFNA2b,DEX,TNFa	yes	yes	shared		TNFa		yes	STIM-specific		yes	yes	shared
rs17765882	3:46416216	T/C		NS	yes		NS-specific		IFNA2b		yes	STIM-specific		DEX		yes	STIM-specific		yes	yes	shared
rs71327061	3:46435229	A/G		NS,TNFa	yes	yes	shared		NS,IFNA2b,DEX,TNFa	yes	yes	shared							yes	yes	shared
rs35479331	3:46435292	G/C		IAV,SARS,TNFa		yes	STIM-specific							NS,IFNA2b	yes	yes	shared		yes	yes	shared
rs112709339	3:46436467	A/G		NS,IAV	yes	yes	shared		NS,DEX	yes	yes	shared							yes	yes	shared
rs34203322	3:46436956	G/A		TNFa		yes	STIM-specific		NS,IFNA2b,DEX,TNFa	yes	yes	shared		NS,IFNA2b,DEX,TNFa	yes	yes	shared		yes	yes	shared
rs11574430	3:46447554	A/C							NS	yes		NS-specific							yes		NS-specific
rs71327066	3:46486292	A/G		NS	yes		NS-specific		NS,TNFa	yes	yes	shared		IFNA2b,TNFa		yes	STIM-specific		yes	yes	shared
rs13064957	3:46495314	G/A		NS	yes		NS-specific		NS,IFNA2b,DEX	yes	yes	shared		IFNA2b		yes	STIM-specific		yes	yes	shared
rs34904359	3:46503906	G/T							NS,IFNA2b,DEX,TNFa	yes	yes	shared		IFNA2b		yes	STIM-specific		yes	yes	shared
rs34445409	3:46504726	G/A							NS,IFNA2b,DEX	yes	yes	shared		NS	yes		NS-specific		yes	yes	shared
rs28595844	3:46591625	A/C		NS	yes		NS-specific							NS,IFNA2b	yes	yes	shared		yes	yes	shared
rs2280409	3:46599468	C/G							NS	yes		NS-specific		IFNA2b,DEX		yes	STIM-specific		yes	yes	shared
rs2280410	3:46599937	C/T		IAV,TNFa		yes	STIM-specific													yes	STIM-specific
rs2293021	3:46621117	G/A							NS	yes		NS-specific		DEX		yes	STIM-specific		yes	yes	shared
rs2280413	3:46621793	A/G		IAV,TNFa		yes	STIM-specific		IFNA2b,TNFa		yes	STIM-specific		NS,IFNA2b,DEX	yes	yes	shared		yes	yes	shared
rs3774752	3:50209612	C/T		NS	yes		NS-specific		NS	yes		NS-specific							yes		NS-specific
rs35455589	3:50355730	G/T		IAV		yes	STIM-specific		NS,IFNA2b,DEX,TNFa	yes	yes	shared							yes	yes	shared
rs3213621	3:50378628	G/A		SARS		yes	STIM-specific		NS,DEX	yes	yes	shared		IFNA2b		yes	STIM-specific		yes	yes	shared
rs35587949	3:50391636	A/G							NS,IFNA2b	yes	yes	shared							yes	yes	shared
rs138669340	3:53204823	T/A		TNFa		yes	STIM-specific		NS,DEX,TNFa	yes	yes	shared		NS,DEX	yes	yes	shared		yes	yes	shared
rs71309912	3:55494767	T/C							IFNA2b,DEX		yes	STIM-specific								yes	STIM-specific
rs74284577	3:112389662	T/C							NS,IFNA2b,DEX	yes	yes	shared							yes	yes	shared
rs12637953	3:112395841	T/C		NS,IAV,SARS,TNFa	yes	yes	shared		NS,IFNA2b,DEX,TNFa	yes	yes	shared		NS,IFNA2b,DEX,TNFa	yes	yes	shared		yes	yes	shared
rs370646850	3:112650695	A/G		IAV,SARS,TNFa		yes	STIM-specific		NS,IFNA2b	yes	yes	shared		NS	yes		NS-specific		yes	yes	shared
rs377394967	3:112680028	T/C												NS	yes		NS-specific		yes		NS-specific
rs1021856676	3:127796433	T/C							NS	yes		NS-specific							yes		NS-specific
rs988940396	3:127799180	C/T		NS,SARS	yes	yes	shared		NS,DEX	yes	yes	shared							yes	yes	shared
rs914315481	3:127814089	C/G							IFNA2b		yes	STIM-specific								yes	STIM-specific
rs59241378	3:132033561	G/A		IAV		yes	STIM-specific		DEX		yes	STIM-specific		NS,IFNA2b	yes	yes	shared		yes	yes	shared
rs17185135	3:132145116	T/C							NS,DEX	yes	yes	shared		IFNA2b		yes	STIM-specific		yes	yes	shared
rs11926095	3:132170918	G/A		NS	yes		NS-specific		NS,DEX	yes	yes	shared		IFNA2b,TNFa		yes	STIM-specific		yes	yes	shared
rs76569691	3:132195837	G/A		NS,IAV,SARS,TNFa	yes	yes	shared		NS,IFNA2b,DEX,TNFa	yes	yes	shared		NS,IFNA2b,DEX,TNFa	yes	yes	shared		yes	yes	shared
rs62292950	3:132197995	G/T							NS	yes		NS-specific		TNFa		yes	STIM-specific		yes	yes	shared
rs62292959	3:132224128	A/G		IAV		yes	STIM-specific		NS,TNFa	yes	yes	shared		NS,TNFa	yes	yes	shared		yes	yes	shared
rs3816529	3:132250027	C/G		NS	yes		NS-specific		IFNA2b,TNFa		yes	STIM-specific		IFNA2b		yes	STIM-specific		yes	yes	shared
rs376968516	3:133381647	C/A		IAV		yes	STIM-specific		IFNA2b		yes	STIM-specific		NS,DEX,TNFa	yes	yes	shared		yes	yes	shared
rs373763838	3:133381772	G/T		NS,SARS	yes	yes	shared		NS,TNFa	yes	yes	shared							yes	yes	shared
rs355762	3:154012614	G/A		IAV		yes	STIM-specific							DEX		yes	STIM-specific			yes	STIM-specific
rs355775	3:154036129	T/C		TNFa		yes	STIM-specific		DEX		yes	STIM-specific		NS	yes		NS-specific		yes	yes	shared
rs78129277	3:178861564	T/C							IFNA2b		yes	STIM-specific		DEX		yes	STIM-specific			yes	STIM-specific
rs150480498	3:178869285	G/A		TNFa		yes	STIM-specific		NS,IFNA2b	yes	yes	shared							yes	yes	shared
rs140920710	3:178886379	G/A												TNFa		yes	STIM-specific			yes	STIM-specific
rs114815071	3:178946316	T/A		TNFa		yes	STIM-specific		IFNA2b		yes	STIM-specific								yes	STIM-specific
rs117973078	3:186785718	T/G		NS,SARS,TNFa	yes	yes	shared		NS,IFNA2b,TNFa	yes	yes	shared		NS,DEX	yes	yes	shared		yes	yes	shared
rs62617841	3:191046745	T/C							IFNA2b		yes	STIM-specific		NS,TNFa	yes	yes	shared		yes	yes	shared
rs842223	3:195483076	A/G		TNFa		yes	STIM-specific		NS	yes		NS-specific							yes	yes	shared
rs2641720	3:195484867	A/G		NS,IAV,TNFa	yes	yes	shared							NS,DEX,TNFa	yes	yes	shared		yes	yes	shared
rs13094465	3:195494232	T/C		IAV		yes	STIM-specific		NS	yes		NS-specific		DEX		yes	STIM-specific		yes	yes	shared
rs2641779	3:195498859	T/A		NS,IAV,SARS	yes	yes	shared		TNFa		yes	STIM-specific		NS,IFNA2b,DEX,TNFa	yes	yes	shared		yes	yes	shared
rs3103951	3:195524256	C/T												DEX		yes	STIM-specific			yes	STIM-specific
rs2641774	3:195528088	C/G							NS	yes		NS-specific							yes		NS-specific
rs2550255	3:195531788	C/T							IFNA2b,DEX		yes	STIM-specific								yes	STIM-specific
rs2688532	3:195537121	C/T		IAV,TNFa		yes	STIM-specific		NS,DEX	yes	yes	shared		IFNA2b,DEX,TNFa		yes	STIM-specific		yes	yes	shared
rs842457	3:195537400	A/G		IAV		yes	STIM-specific		NS,IFNA2b,DEX	yes	yes	shared							yes	yes	shared
rs3096342	3:195547227	A/G		SARS,TNFa		yes	STIM-specific		IFNA2b,DEX		yes	STIM-specific								yes	STIM-specific
rs13088791	3:195785328	T/C		IAV		yes	STIM-specific		NS,DEX,TNFa	yes	yes	shared							yes	yes	shared
rs71321876	3:195794039	T/C		IAV,SARS,TNFa		yes	STIM-specific		NS,IFNA2b,DEX,TNFa	yes	yes	shared		NS,DEX,TNFa	yes	yes	shared		yes	yes	shared
rs58380284	3:195848326	G/A		IAV,TNFa		yes	STIM-specific		NS,IFNA2b,DEX	yes	yes	shared							yes	yes	shared
rs13139753	4:38167053	G/A		NS,IAV,TNFa	yes	yes	shared		NS,IFNA2b,DEX	yes	yes	shared		NS,IFNA2b,TNFa	yes	yes	shared		yes	yes	shared
rs73236615	4:38786869	T/G		TNFa		yes	STIM-specific							TNFa		yes	STIM-specific			yes	STIM-specific
rs5743566	4:38805942	C/G		NS,IAV,TNFa	yes	yes	shared		NS,IFNA2b,DEX,TNFa	yes	yes	shared		IFNA2b		yes	STIM-specific		yes	yes	shared
rs5743565	4:38805983	C/T		TNFa		yes	STIM-specific		NS,IFNA2b,DEX	yes	yes	shared							yes	yes	shared
rs5743563	4:38806019	G/A		NS,IAV,SARS,TNFa	yes	yes	shared		NS,IFNA2b,DEX,TNFa	yes	yes	shared							yes	yes	shared
rs5743562	4:38806096	C/T		NS,IAV,SARS	yes	yes	shared		DEX		yes	STIM-specific		TNFa		yes	STIM-specific		yes	yes	shared
rs5743560	4:38806200	T/G		NS,TNFa	yes	yes	shared		TNFa		yes	STIM-specific							yes	yes	shared
rs5743557	4:38806827	A/G		SARS		yes	STIM-specific		NS,IFNA2b,DEX	yes	yes	shared		IFNA2b,DEX		yes	STIM-specific		yes	yes	shared
rs11725779	4:38811668	A/G							IFNA2b,TNFa		yes	STIM-specific		NS,IFNA2b	yes	yes	shared		yes	yes	shared
rs66922907	4:38812537	G/A							NS,IFNA2b,DEX	yes	yes	shared							yes	yes	shared
rs67712706	4:38820616	G/A		SARS,TNFa		yes	STIM-specific							IFNA2b		yes	STIM-specific			yes	STIM-specific
rs56051980	4:38842472	G/A		NS,SARS,TNFa	yes	yes	shared		NS,IFNA2b,DEX,TNFa	yes	yes	shared		IFNA2b,TNFa		yes	STIM-specific		yes	yes	shared
rs73811214	4:38844341	A/G		IAV,SARS		yes	STIM-specific		IFNA2b		yes	STIM-specific		IFNA2b		yes	STIM-specific			yes	STIM-specific
rs4104098	4:38845830	A/G		SARS		yes	STIM-specific		IFNA2b,TNFa		yes	STIM-specific								yes	STIM-specific
rs5030541	4:110621562	T/C												DEX		yes	STIM-specific			yes	STIM-specific
rs118109721	4:110626833	A/G		SARS,TNFa		yes	STIM-specific							IFNA2b		yes	STIM-specific			yes	STIM-specific
rs77210704	4:114564744	A/G		NS,IAV	yes	yes	shared		NS,IFNA2b	yes	yes	shared							yes	yes	shared
rs1014029	4:114588187	G/A		SARS		yes	STIM-specific		NS	yes		NS-specific		NS,IFNA2b	yes	yes	shared		yes	yes	shared
rs80085047	4:114828864	C/T												TNFa		yes	STIM-specific			yes	STIM-specific
rs76932918	4:114829937	A/G							NS	yes		NS-specific							yes		NS-specific
rs1006385307	4:175201111	G/T												NS,IFNA2b	yes	yes	shared		yes	yes	shared
rs973996628	4:175203997	A/G		NS,IAV,SARS,TNFa	yes	yes	shared												yes	yes	shared
rs55720381	4:185194918	A/G		NS,IAV	yes	yes	shared		NS,IFNA2b,DEX,TNFa	yes	yes	shared		NS,IFNA2b,TNFa	yes	yes	shared		yes	yes	shared
rs1015856684	5:35707641	G/A		SARS,TNFa		yes	STIM-specific		IFNA2b		yes	STIM-specific								yes	STIM-specific
rs1012356891	5:35707667	G/A		SARS		yes	STIM-specific		TNFa		yes	STIM-specific		NS,IFNA2b	yes	yes	shared		yes	yes	shared
rs932073867	5:35815570	T/C							IFNA2b		yes	STIM-specific		NS,DEX,TNFa	yes	yes	shared		yes	yes	shared
rs966894963	5:35838373	C/G							NS,TNFa	yes	yes	shared							yes	yes	shared
rs62358410	5:39393521	A/G		IAV		yes	STIM-specific		TNFa		yes	STIM-specific		NS,IFNA2b,TNFa	yes	yes	shared		yes	yes	shared
rs2071037	5:39393625	G/A		NS	yes		NS-specific		IFNA2b,TNFa		yes	STIM-specific		TNFa		yes	STIM-specific		yes	yes	shared
rs62358448	5:39401049	T/A							NS,IFNA2b,DEX,TNFa	yes	yes	shared							yes	yes	shared
rs3849765	5:39412798	G/A		IAV		yes	STIM-specific		NS	yes		NS-specific		DEX		yes	STIM-specific		yes	yes	shared
rs3906413	5:39413236	T/C							NS,IFNA2b,DEX,TNFa	yes	yes	shared							yes	yes	shared
rs4866741	5:43369893	A/T		NS,IAV,SARS,TNFa	yes	yes	shared		NS,IFNA2b,DEX	yes	yes	shared							yes	yes	shared
rs3797153	5:43390016	C/T							TNFa		yes	STIM-specific								yes	STIM-specific
rs62355943	5:56110299	A/G							NS,IFNA2b	yes	yes	shared		NS	yes		NS-specific		yes	yes	shared
rs3736430	5:56180480	G/A		NS,SARS	yes	yes	shared		IFNA2b,TNFa		yes	STIM-specific		DEX,TNFa		yes	STIM-specific		yes	yes	shared
rs62358106	5:56181369	G/T		IAV		yes	STIM-specific													yes	STIM-specific
rs74723003	5:56500008	A/G		NS,IAV,TNFa	yes	yes	shared		TNFa		yes	STIM-specific							yes	yes	shared
rs697133	5:57754808	G/A		NS	yes		NS-specific		DEX		yes	STIM-specific							yes	yes	shared
rs67873319	5:57792549	T/G							NS,IFNA2b,DEX	yes	yes	shared							yes	yes	shared
rs9292205	5:58654684	C/T		NS,IAV,SARS,TNFa	yes	yes	shared		NS,IFNA2b,TNFa	yes	yes	shared							yes	yes	shared
rs79127148	5:58668971	A/G		NS,IAV,SARS,TNFa	yes	yes	shared		NS,IFNA2b,DEX,TNFa	yes	yes	shared							yes	yes	shared
rs117526833	5:74664277	T/C							TNFa		yes	STIM-specific		NS,IFNA2b	yes	yes	shared		yes	yes	shared
rs141190130	5:74665618	G/A		NS,TNFa	yes	yes	shared		NS,IFNA2b,DEX,TNFa	yes	yes	shared		IFNA2b		yes	STIM-specific		yes	yes	shared
rs141131718	5:74670959	C/T		TNFa		yes	STIM-specific		NS	yes		NS-specific		TNFa		yes	STIM-specific		yes	yes	shared
rs148512874	5:74674939	C/T							NS,IFNA2b,DEX,TNFa	yes	yes	shared							yes	yes	shared
rs148385896	5:74681940	T/C		IAV		yes	STIM-specific		IFNA2b		yes	STIM-specific								yes	STIM-specific
rs141992560	5:74689239	G/T												DEX		yes	STIM-specific			yes	STIM-specific
rs145935809	5:74691073	C/A		NS,IAV,TNFa	yes	yes	shared		NS,IFNA2b,DEX,TNFa	yes	yes	shared		DEX,TNFa		yes	STIM-specific		yes	yes	shared
rs74662381	5:74735563	A/G		NS,IAV,SARS,TNFa	yes	yes	shared		NS,IFNA2b,DEX,TNFa	yes	yes	shared		NS,IFNA2b,DEX,TNFa	yes	yes	shared		yes	yes	shared
rs76596026	5:74764632	C/T							NS,IFNA2b,DEX,TNFa	yes	yes	shared							yes	yes	shared
rs149683013	5:74780041	G/A		NS,IAV,SARS,TNFa	yes	yes	shared		NS,IFNA2b,DEX,TNFa	yes	yes	shared							yes	yes	shared
rs150523971	5:74790240	C/T							NS	yes		NS-specific							yes		NS-specific
rs146598064	5:74803267	T/C		IAV		yes	STIM-specific		NS	yes		NS-specific							yes	yes	shared
rs10070402	5:101641602	A/G							NS	yes		NS-specific							yes		NS-specific
rs353252	5:148750203	G/A		NS,IAV,SARS,TNFa	yes	yes	shared		NS,IFNA2b,DEX,TNFa	yes	yes	shared		NS,IFNA2b,DEX,TNFa	yes	yes	shared		yes	yes	shared
rs353251	5:148751185	A/G		NS,IAV,SARS,TNFa	yes	yes	shared		NS,DEX	yes	yes	shared		NS,DEX,TNFa	yes	yes	shared		yes	yes	shared
rs353267	5:148755839	T/C		NS,IAV,SARS,TNFa	yes	yes	shared		NS,IFNA2b,DEX,TNFa	yes	yes	shared		NS,IFNA2b	yes	yes	shared		yes	yes	shared
rs353282	5:148768604	A/G							NS,TNFa	yes	yes	shared							yes	yes	shared
rs353261	5:148773850	G/C							IFNA2b,DEX,TNFa		yes	STIM-specific		TNFa		yes	STIM-specific			yes	STIM-specific
rs753261	5:149891729	A/C		IAV,SARS,TNFa		yes	STIM-specific		NS	yes		NS-specific		NS,IFNA2b,TNFa	yes	yes	shared		yes	yes	shared
rs76456883	5:149921501	A/G		NS,IAV,SARS,TNFa	yes	yes	shared		NS,IFNA2b,DEX,TNFa	yes	yes	shared		IFNA2b		yes	STIM-specific		yes	yes	shared
rs59302384	5:149969262	T/C							NS,DEX,TNFa	yes	yes	shared							yes	yes	shared
rs75638746	5:150433089	C/T		IAV		yes	STIM-specific		IFNA2b		yes	STIM-specific		IFNA2b,TNFa		yes	STIM-specific			yes	STIM-specific
rs7732451	5:150444212	G/A		NS	yes		NS-specific		NS,IFNA2b,DEX	yes	yes	shared							yes	yes	shared
rs35932632	5:150444309	A/G		NS,TNFa	yes	yes	shared		NS,IFNA2b,DEX,TNFa	yes	yes	shared		NS,IFNA2b,DEX,TNFa	yes	yes	shared		yes	yes	shared
rs6880110	5:150447090	G/A							IFNA2b		yes	STIM-specific		NS,TNFa	yes	yes	shared		yes	yes	shared
rs6861227	5:150447128	G/T		NS,IAV,SARS,TNFa	yes	yes	shared		NS,IFNA2b,DEX,TNFa	yes	yes	shared		NS,IFNA2b,DEX,TNFa	yes	yes	shared		yes	yes	shared
rs12110030	5:150448647	G/C		TNFa		yes	STIM-specific		IFNA2b,DEX		yes	STIM-specific		IFNA2b		yes	STIM-specific			yes	STIM-specific
rs13160369	5:150452196	G/C												NS	yes		NS-specific		yes		NS-specific
rs17111727	5:150455442	G/A		SARS		yes	STIM-specific							NS,IFNA2b,DEX,TNFa	yes	yes	shared		yes	yes	shared
rs3792783	5:150455732	G/A		NS,IAV	yes	yes	shared		NS,IFNA2b,DEX	yes	yes	shared							yes	yes	shared
rs62379700	5:150535736	A/G												DEX		yes	STIM-specific			yes	STIM-specific
rs34809216	5:150609847	T/C		SARS,TNFa		yes	STIM-specific		NS,IFNA2b,TNFa	yes	yes	shared							yes	yes	shared
rs117892439	5:150614258	T/G		TNFa		yes	STIM-specific													yes	STIM-specific
rs3926389	5:150677806	A/G		NS,IAV,SARS,TNFa	yes	yes	shared		NS,IFNA2b,DEX,TNFa	yes	yes	shared		NS,IFNA2b,DEX,TNFa	yes	yes	shared		yes	yes	shared
rs73717075	6:403544	A/G		NS,IAV,SARS,TNFa	yes	yes	shared		NS,IFNA2b,DEX	yes	yes	shared							yes	yes	shared
rs41301859	6:408373	C/T							NS,IFNA2b,DEX,TNFa	yes	yes	shared		NS,IFNA2b,DEX,TNFa	yes	yes	shared		yes	yes	shared
rs374195909	6:432843	C/T		SARS		yes	STIM-specific		IFNA2b		yes	STIM-specific		NS,IFNA2b,TNFa	yes	yes	shared		yes	yes	shared
rs1048824406	6:443303	C/T		SARS		yes	STIM-specific		DEX		yes	STIM-specific		IFNA2b,DEX		yes	STIM-specific			yes	STIM-specific
rs374725200	6:448367	C/T		NS,SARS	yes	yes	shared							IFNA2b		yes	STIM-specific		yes	yes	shared
rs1619379	6:29785235	T/C							IFNA2b		yes	STIM-specific								yes	STIM-specific
rs17185440	6:29786057	T/G		SARS		yes	STIM-specific		NS,IFNA2b	yes	yes	shared		DEX		yes	STIM-specific		yes	yes	shared
rs9258537	6:29808861	A/G							NS,TNFa	yes	yes	shared							yes	yes	shared
rs1156534	6:30065152	G/A		IAV		yes	STIM-specific		DEX		yes	STIM-specific								yes	STIM-specific
rs376840977	6:30071707	A/G		NS,IAV,SARS,TNFa	yes	yes	shared		NS,IFNA2b,DEX,TNFa	yes	yes	shared		NS,IFNA2b,DEX,TNFa	yes	yes	shared		yes	yes	shared
rs145037499	6:30078205	A/T							NS,DEX	yes	yes	shared		NS,IFNA2b,DEX,TNFa	yes	yes	shared		yes	yes	shared
rs367966862	6:30080081	T/C		IAV,TNFa		yes	STIM-specific		TNFa		yes	STIM-specific		DEX,TNFa		yes	STIM-specific			yes	STIM-specific
rs151255204	6:30080208	A/G							IFNA2b,DEX,TNFa		yes	STIM-specific		NS,TNFa	yes	yes	shared		yes	yes	shared
rs2523985	6:30081334	C/T		NS	yes		NS-specific		NS,IFNA2b,DEX	yes	yes	shared		NS	yes		NS-specific		yes	yes	shared
rs188472258	6:30083320	A/G							NS,DEX	yes	yes	shared		NS,TNFa	yes	yes	shared		yes	yes	shared
rs372673378	6:30083362	T/C		NS	yes		NS-specific							IFNA2b		yes	STIM-specific		yes	yes	shared
rs368047325	6:30090813	C/G		NS,SARS	yes	yes	shared		TNFa		yes	STIM-specific		TNFa		yes	STIM-specific		yes	yes	shared
rs193294769	6:30157154	T/C		IAV		yes	STIM-specific							IFNA2b		yes	STIM-specific			yes	STIM-specific
rs188654944	6:30158382	G/A		TNFa		yes	STIM-specific		NS,IFNA2b,DEX	yes	yes	shared		NS,IFNA2b,DEX,TNFa	yes	yes	shared		yes	yes	shared
rs191911198	6:30163095	C/T							NS	yes		NS-specific							yes		NS-specific
rs142601029	6:30166475	T/C		NS	yes		NS-specific							NS,DEX	yes	yes	shared		yes	yes	shared
rs2523719	6:30168319	T/G							NS,TNFa	yes	yes	shared							yes	yes	shared
rs116555088	6:31607018	C/T		TNFa		yes	STIM-specific		IFNA2b,TNFa		yes	STIM-specific		DEX,TNFa		yes	STIM-specific			yes	STIM-specific
rs141953755	6:31625314	A/C							DEX		yes	STIM-specific		NS,IFNA2b	yes	yes	shared		yes	yes	shared
rs139223043	6:31678016	G/A		SARS		yes	STIM-specific							IFNA2b		yes	STIM-specific			yes	STIM-specific
rs371203464	6:31743244	C/G		TNFa		yes	STIM-specific		IFNA2b,DEX		yes	STIM-specific		NS	yes		NS-specific		yes	yes	shared
rs182451214	6:31819269	T/C		IAV		yes	STIM-specific							IFNA2b,TNFa		yes	STIM-specific			yes	STIM-specific
rs532834447	6:32355682	A/G		SARS		yes	STIM-specific		TNFa		yes	STIM-specific		NS,IFNA2b,TNFa	yes	yes	shared		yes	yes	shared
rs117384660	6:32358202	A/G		NS,IAV,SARS,TNFa	yes	yes	shared		NS,IFNA2b,DEX,TNFa	yes	yes	shared		NS,IFNA2b,DEX,TNFa	yes	yes	shared		yes	yes	shared
rs117130854	6:32358432	A/G												NS,DEX	yes	yes	shared		yes	yes	shared
rs117186978	6:32360440	A/G		IAV		yes	STIM-specific		NS,TNFa	yes	yes	shared							yes	yes	shared
rs117884404	6:32367897	A/G		IAV,TNFa		yes	STIM-specific		NS,IFNA2b,DEX,TNFa	yes	yes	shared		TNFa		yes	STIM-specific		yes	yes	shared
rs118050003	6:32369123	T/C							NS,IFNA2b,DEX	yes	yes	shared		NS	yes		NS-specific		yes	yes	shared
rs116884947	6:32369238	G/C							DEX		yes	STIM-specific								yes	STIM-specific
rs117335692	6:32369428	G/T							NS,IFNA2b,DEX,TNFa	yes	yes	shared							yes	yes	shared
rs117501081	6:32369466	C/T		NS	yes		NS-specific		NS,IFNA2b,DEX,TNFa	yes	yes	shared							yes	yes	shared
rs117572918	6:32371253	C/T							IFNA2b,TNFa		yes	STIM-specific								yes	STIM-specific
rs9268497	6:32375424	A/G		SARS,TNFa		yes	STIM-specific		NS,IFNA2b	yes	yes	shared							yes	yes	shared
rs4504509	6:32399159	T/C		NS,IAV,TNFa	yes	yes	shared		NS,IFNA2b,DEX	yes	yes	shared							yes	yes	shared
rs28366270	6:32559934	G/A		TNFa		yes	STIM-specific		DEX		yes	STIM-specific		DEX,TNFa		yes	STIM-specific			yes	STIM-specific
rs34535888	6:32561527	C/T		NS,TNFa	yes	yes	shared							NS,DEX,TNFa	yes	yes	shared		yes	yes	shared
rs34553045	6:32561565	C/T		IAV		yes	STIM-specific		TNFa		yes	STIM-specific		IFNA2b,DEX,TNFa		yes	STIM-specific			yes	STIM-specific
rs556025	6:32570880	T/C							NS,DEX	yes	yes	shared		DEX		yes	STIM-specific		yes	yes	shared
rs2859073	6:32703250	G/A		NS,TNFa	yes	yes	shared		DEX,TNFa		yes	STIM-specific							yes	yes	shared
rs56144236	6:32720219	A/G		SARS,TNFa		yes	STIM-specific							DEX		yes	STIM-specific			yes	STIM-specific
rs117177698	6:32731377	A/G							NS,DEX	yes	yes	shared		NS	yes		NS-specific		yes	yes	shared
rs117056446	6:32732923	A/G		NS,IAV,SARS,TNFa	yes	yes	shared		NS,IFNA2b,DEX,TNFa	yes	yes	shared		NS,IFNA2b,DEX	yes	yes	shared		yes	yes	shared
rs73402069	6:33049965	A/G		TNFa		yes	STIM-specific							NS	yes		NS-specific		yes	yes	shared
rs9296076	6:33056840	C/T		TNFa		yes	STIM-specific		IFNA2b		yes	STIM-specific								yes	STIM-specific
rs9501266	6:33058624	A/G		NS,TNFa	yes	yes	shared												yes	yes	shared
rs12200154	6:33598280	T/C		SARS,TNFa		yes	STIM-specific		NS,IFNA2b,TNFa	yes	yes	shared							yes	yes	shared
rs112477395	6:41192255	T/C		NS	yes		NS-specific		TNFa		yes	STIM-specific		TNFa		yes	STIM-specific		yes	yes	shared
rs17643685	6:41195466	G/A		TNFa		yes	STIM-specific		TNFa		yes	STIM-specific								yes	STIM-specific
rs76143776	6:42013949	A/G							NS,IFNA2b,DEX	yes	yes	shared							yes	yes	shared
rs12210681	6:42017286	C/T							DEX		yes	STIM-specific								yes	STIM-specific
rs3757280	6:44213460	C/G		SARS,TNFa		yes	STIM-specific		NS,IFNA2b,DEX,TNFa	yes	yes	shared		IFNA2b		yes	STIM-specific		yes	yes	shared
rs1884457	6:52530205	T/C							IFNA2b		yes	STIM-specific		NS,DEX	yes	yes	shared		yes	yes	shared
rs72953369	6:74407618	A/G		NS,IAV,SARS,TNFa	yes	yes	shared		NS,IFNA2b,DEX,TNFa	yes	yes	shared		IFNA2b,TNFa		yes	STIM-specific		yes	yes	shared
rs950060442	6:74456219	T/C		IAV,SARS		yes	STIM-specific													yes	STIM-specific
rs12660507	6:106255631	T/G							NS	yes		NS-specific		TNFa		yes	STIM-specific		yes	yes	shared
rs17756732	6:111580154	C/T		SARS,TNFa		yes	STIM-specific		NS,DEX,TNFa	yes	yes	shared		DEX		yes	STIM-specific		yes	yes	shared
rs174398	6:111919462	A/G												NS,IFNA2b,TNFa	yes	yes	shared		yes	yes	shared
rs76540042	6:111937380	T/C							IFNA2b		yes	STIM-specific		NS	yes		NS-specific		yes	yes	shared
rs4897599	6:132999572	T/C							NS,IFNA2b,DEX	yes	yes	shared		DEX		yes	STIM-specific		yes	yes	shared
rs12664574	6:133018816	A/C		NS,IAV,TNFa	yes	yes	shared												yes	yes	shared
rs3798795	6:133021071	A/G		NS	yes		NS-specific		IFNA2b		yes	STIM-specific							yes	yes	shared
rs45511792	6:133021488	T/C							NS,TNFa	yes	yes	shared							yes	yes	shared
rs75475636	6:133024386	G/A							DEX,TNFa		yes	STIM-specific		IFNA2b		yes	STIM-specific			yes	STIM-specific
rs12663513	6:133032272	C/T		IAV,SARS		yes	STIM-specific		NS,TNFa	yes	yes	shared							yes	yes	shared
rs75914346	6:133032714	T/C		NS,IAV,SARS,TNFa	yes	yes	shared		NS,IFNA2b,DEX,TNFa	yes	yes	shared		IFNA2b		yes	STIM-specific		yes	yes	shared
rs9402830	6:136908721	G/C		NS	yes		NS-specific		NS	yes		NS-specific		NS,IFNA2b,TNFa	yes	yes	shared		yes	yes	shared
rs12524401	6:136917469	G/A							NS,IFNA2b,DEX	yes	yes	shared							yes	yes	shared
rs60677777	6:136943400	T/C		TNFa		yes	STIM-specific		NS,DEX	yes	yes	shared		TNFa		yes	STIM-specific		yes	yes	shared
rs17723608	6:136947540	G/A							IFNA2b		yes	STIM-specific								yes	STIM-specific
rs17723620	6:136947742	G/A		NS,IAV,SARS,TNFa	yes	yes	shared		TNFa		yes	STIM-specific		DEX		yes	STIM-specific		yes	yes	shared
rs78142514	6:136978964	G/A		NS,IAV,SARS,TNFa	yes	yes	shared												yes	yes	shared
rs117956443	6:137004026	A/C							NS	yes		NS-specific							yes		NS-specific
rs117092027	6:137028574	C/G							TNFa		yes	STIM-specific								yes	STIM-specific
rs367862291	6:137059702	A/G							DEX		yes	STIM-specific								yes	STIM-specific
rs370436999	6:137064792	G/A												NS,IFNA2b,DEX,TNFa	yes	yes	shared		yes	yes	shared
rs117784563	6:137084900	T/C		NS	yes		NS-specific		NS,IFNA2b,TNFa	yes	yes	shared		NS,IFNA2b,DEX,TNFa	yes	yes	shared		yes	yes	shared
rs375752298	6:137102305	C/T		IAV,SARS,TNFa		yes	STIM-specific							IFNA2b		yes	STIM-specific			yes	STIM-specific
rs9376230	6:137102365	A/C		NS,IAV,SARS	yes	yes	shared		NS,IFNA2b,DEX	yes	yes	shared		NS	yes		NS-specific		yes	yes	shared
rs6912539	6:137108757	G/A		TNFa		yes	STIM-specific		NS,TNFa	yes	yes	shared		NS	yes		NS-specific		yes	yes	shared
rs369219184	6:137111192	G/A		IAV,TNFa		yes	STIM-specific		IFNA2b		yes	STIM-specific								yes	STIM-specific
rs191996643	6:137338202	C/T		IAV		yes	STIM-specific		TNFa		yes	STIM-specific		NS,IFNA2b	yes	yes	shared		yes	yes	shared
rs17066161	6:137535530	A/G		IAV		yes	STIM-specific													yes	STIM-specific
rs121913171	6:137540719	A/G							NS,IFNA2b,DEX,TNFa	yes	yes	shared							yes	yes	shared
rs370813134	6:138192667	C/T		SARS		yes	STIM-specific		NS	yes		NS-specific		TNFa		yes	STIM-specific		yes	yes	shared
rs374703901	6:138201449	A/G		IAV,TNFa		yes	STIM-specific		DEX		yes	STIM-specific		NS,IFNA2b	yes	yes	shared		yes	yes	shared
rs3092997	6:167554744	C/T		NS,IAV,SARS,TNFa	yes	yes	shared		NS,IFNA2b,DEX,TNFa	yes	yes	shared		TNFa		yes	STIM-specific		yes	yes	shared
rs17860868	6:167555277	A/G							NS,IFNA2b	yes	yes	shared		DEX		yes	STIM-specific		yes	yes	shared
rs34928238	7:38218609	C/T							IFNA2b		yes	STIM-specific		TNFa		yes	STIM-specific			yes	STIM-specific
rs17714061	7:39646505	G/A		IAV,SARS,TNFa		yes	STIM-specific		DEX		yes	STIM-specific		IFNA2b		yes	STIM-specific			yes	STIM-specific
rs74660721	7:39673448	G/A		NS	yes		NS-specific		NS,TNFa	yes	yes	shared							yes	yes	shared
rs73381129	7:39677249	A/G							DEX		yes	STIM-specific								yes	STIM-specific
rs78437851	7:39689012	C/G		NS,IAV,SARS,TNFa	yes	yes	shared		NS,DEX,TNFa	yes	yes	shared		IFNA2b,DEX		yes	STIM-specific		yes	yes	shared
rs10260914	7:43681595	G/A		IAV,TNFa		yes	STIM-specific		NS	yes		NS-specific							yes	yes	shared
rs55676832	7:43682972	C/G		IAV,TNFa		yes	STIM-specific		IFNA2b,DEX		yes	STIM-specific								yes	STIM-specific
rs10277716	7:43685626	C/A		SARS		yes	STIM-specific		IFNA2b,TNFa		yes	STIM-specific		NS,IFNA2b	yes	yes	shared		yes	yes	shared
rs970134	7:43686194	A/G		NS,IAV,SARS,TNFa	yes	yes	shared		NS,IFNA2b,DEX,TNFa	yes	yes	shared		NS,IFNA2b,DEX	yes	yes	shared		yes	yes	shared
rs10271871	7:43687380	C/T							NS	yes		NS-specific		TNFa		yes	STIM-specific		yes	yes	shared
rs55698706	7:43690056	G/A		NS,TNFa	yes	yes	shared		NS	yes		NS-specific		IFNA2b		yes	STIM-specific		yes	yes	shared
rs10266433	7:43700314	T/G							NS,TNFa	yes	yes	shared		IFNA2b		yes	STIM-specific		yes	yes	shared
rs10228661	7:43705563	A/G		TNFa		yes	STIM-specific													yes	STIM-specific
rs10236639	7:43765799	A/G		NS,IAV,SARS,TNFa	yes	yes	shared		NS,IFNA2b,DEX,TNFa	yes	yes	shared		IFNA2b,DEX,TNFa		yes	STIM-specific		yes	yes	shared
rs13438039	7:43878550	T/G		NS,SARS	yes	yes	shared		DEX		yes	STIM-specific		NS,TNFa	yes	yes	shared		yes	yes	shared
rs3087370	7:44161809	G/A							NS,TNFa	yes	yes	shared		TNFa		yes	STIM-specific		yes	yes	shared
rs1859489	7:45027808	G/A		SARS		yes	STIM-specific							DEX,TNFa		yes	STIM-specific			yes	STIM-specific
rs10264842	7:45087382	G/A		TNFa		yes	STIM-specific		IFNA2b,TNFa		yes	STIM-specific		IFNA2b		yes	STIM-specific			yes	STIM-specific
rs56334845	7:45092975	C/T		IAV		yes	STIM-specific		IFNA2b,TNFa		yes	STIM-specific		NS,IFNA2b,DEX,TNFa	yes	yes	shared		yes	yes	shared
rs11552377	7:45104131	A/G		NS	yes		NS-specific		TNFa		yes	STIM-specific		DEX,TNFa		yes	STIM-specific		yes	yes	shared
rs142926320	7:75579560	T/C		TNFa		yes	STIM-specific													yes	STIM-specific
rs141853328	7:75622483	T/C		NS,IAV,SARS,TNFa	yes	yes	shared		IFNA2b,DEX		yes	STIM-specific		NS,IFNA2b,DEX,TNFa	yes	yes	shared		yes	yes	shared
rs79764518	7:80193225	C/G												IFNA2b,DEX		yes	STIM-specific			yes	STIM-specific
rs34076933	7:80204235	C/T							DEX		yes	STIM-specific								yes	STIM-specific
rs73373063	7:80204968	A/G		NS,IAV,SARS,TNFa	yes	yes	shared		NS,IFNA2b,DEX,TNFa	yes	yes	shared		NS,IFNA2b,DEX,TNFa	yes	yes	shared		yes	yes	shared
rs76007500	7:150446560	C/T							DEX		yes	STIM-specific		DEX		yes	STIM-specific			yes	STIM-specific
rs1272505254	8:6721224	A/C		NS,IAV	yes	yes	shared		NS,IFNA2b,DEX	yes	yes	shared							yes	yes	shared
rs1286817747	8:6725865	C/A							NS,DEX	yes	yes	shared							yes	yes	shared
rs45442801	8:6728034	A/G		NS	yes		NS-specific							IFNA2b		yes	STIM-specific		yes	yes	shared
rs1453937286	8:6734811	G/A							NS,IFNA2b,DEX	yes	yes	shared							yes	yes	shared
rs960810020	8:6740779	T/C							NS,IFNA2b	yes	yes	shared							yes	yes	shared
rs77228987	9:21487065	A/G		SARS		yes	STIM-specific													yes	STIM-specific
rs74884476	9:90176981	A/G		TNFa		yes	STIM-specific							NS,DEX	yes	yes	shared		yes	yes	shared
rs3124236	9:90211490	C/A		NS,IAV,TNFa	yes	yes	shared												yes	yes	shared
rs13283585	9:92011763	A/G		NS,IAV,SARS,TNFa	yes	yes	shared		NS,DEX	yes	yes	shared		NS,IFNA2b,TNFa	yes	yes	shared		yes	yes	shared
rs36122959	9:92025694	T/G		NS,IAV,TNFa	yes	yes	shared		NS,DEX,TNFa	yes	yes	shared		NS,IFNA2b,DEX,TNFa	yes	yes	shared		yes	yes	shared
rs76804653	9:92025776	A/G		NS,IAV,SARS,TNFa	yes	yes	shared		IFNA2b,DEX		yes	STIM-specific		NS,IFNA2b,DEX,TNFa	yes	yes	shared		yes	yes	shared
rs3924532	9:92026881	C/T		NS,IAV,SARS,TNFa	yes	yes	shared		NS,IFNA2b,DEX,TNFa	yes	yes	shared							yes	yes	shared
rs36047156	9:92052114	G/A							NS,DEX,TNFa	yes	yes	shared		NS	yes		NS-specific		yes	yes	shared
rs35014607	9:92089704	C/T		IAV		yes	STIM-specific		NS,IFNA2b,TNFa	yes	yes	shared							yes	yes	shared
rs36092849	9:92091853	T/C		NS,IAV	yes	yes	shared		NS,TNFa	yes	yes	shared							yes	yes	shared
rs34323963	9:92114205	A/G		NS	yes		NS-specific		TNFa		yes	STIM-specific		NS,IFNA2b,DEX,TNFa	yes	yes	shared		yes	yes	shared
rs79154773	9:92701461	A/G							NS,IFNA2b,TNFa	yes	yes	shared							yes	yes	shared
rs57835569	9:92759711	G/A		NS,TNFa	yes	yes	shared		NS,IFNA2b,TNFa	yes	yes	shared		DEX		yes	STIM-specific		yes	yes	shared
rs72755011	9:92759761	T/C		IAV		yes	STIM-specific		NS,IFNA2b	yes	yes	shared							yes	yes	shared
rs10993708	9:93606091	A/C		IAV		yes	STIM-specific		NS	yes		NS-specific		IFNA2b,DEX,TNFa		yes	STIM-specific		yes	yes	shared
rs426365	9:93723833	C/T		NS,TNFa	yes	yes	shared												yes	yes	shared
rs7028982	9:93913534	A/C												DEX		yes	STIM-specific			yes	STIM-specific
rs11552794	9:130698845	T/C												NS	yes		NS-specific		yes		NS-specific
rs79638982	9:130725739	G/T		NS,IAV,SARS,TNFa	yes	yes	shared		NS,IFNA2b,DEX,TNFa	yes	yes	shared							yes	yes	shared
rs4750434	10:6465273	G/A		NS,IAV,SARS,TNFa	yes	yes	shared		NS,IFNA2b,DEX,TNFa	yes	yes	shared		NS,IFNA2b,DEX,TNFa	yes	yes	shared		yes	yes	shared
rs586457	10:6497422	C/T		NS,IAV,SARS,TNFa	yes	yes	shared		NS,IFNA2b,TNFa	yes	yes	shared		DEX		yes	STIM-specific		yes	yes	shared
rs899373	10:27094744	T/C		NS,IAV,SARS,TNFa	yes	yes	shared		NS,IFNA2b,DEX,TNFa	yes	yes	shared		NS,IFNA2b,DEX,TNFa	yes	yes	shared		yes	yes	shared
rs7910026	10:27097088	C/A		IAV		yes	STIM-specific		NS,TNFa	yes	yes	shared		DEX		yes	STIM-specific		yes	yes	shared
rs72629734	10:27126384	A/G		IAV		yes	STIM-specific													yes	STIM-specific
rs75524509	10:27435154	T/C		SARS		yes	STIM-specific		DEX,TNFa		yes	STIM-specific		NS,IFNA2b,DEX	yes	yes	shared		yes	yes	shared
rs76231187	10:27435164	G/A		NS,IAV,TNFa	yes	yes	shared		DEX		yes	STIM-specific							yes	yes	shared
rs12220463	10:27814606	C/T		NS,IAV,SARS,TNFa	yes	yes	shared		NS,IFNA2b,DEX,TNFa	yes	yes	shared		IFNA2b		yes	STIM-specific		yes	yes	shared
rs75083838	10:44860038	C/A		NS,IAV,SARS,TNFa	yes	yes	shared		NS,IFNA2b,DEX,TNFa	yes	yes	shared		NS,IFNA2b,DEX,TNFa	yes	yes	shared		yes	yes	shared
rs16924934	10:69664933	G/A		IAV,TNFa		yes	STIM-specific		DEX,TNFa		yes	STIM-specific								yes	STIM-specific
rs75270916	10:69865594	T/A		SARS		yes	STIM-specific													yes	STIM-specific
rs10998731	10:71102733	A/G		NS	yes		NS-specific		DEX		yes	STIM-specific							yes	yes	shared
rs10823349	10:71109698	A/C							TNFa		yes	STIM-specific		NS,IFNA2b,DEX,TNFa	yes	yes	shared		yes	yes	shared
rs148675617	10:122327722	A/G							NS,DEX	yes	yes	shared		NS,TNFa	yes	yes	shared		yes	yes	shared
rs187255555	10:122329319	A/G		IAV		yes	STIM-specific							NS	yes		NS-specific		yes	yes	shared
rs11225262	11:102337981	C/G		IAV		yes	STIM-specific		NS	yes		NS-specific							yes	yes	shared
rs4988359	11:112025915	C/T							NS,TNFa	yes	yes	shared							yes	yes	shared
rs77718307	11:116766149	A/G		IAV,TNFa		yes	STIM-specific							NS,IFNA2b,DEX	yes	yes	shared		yes	yes	shared
rs74700879	11:116783142	G/C							NS	yes		NS-specific							yes		NS-specific
rs7938466	11:116829129	C/T		NS,IAV,SARS,TNFa	yes	yes	shared		NS,IFNA2b,DEX,TNFa	yes	yes	shared		NS,IFNA2b,DEX,TNFa	yes	yes	shared		yes	yes	shared
rs75216082	11:116873188	C/T		SARS,TNFa		yes	STIM-specific		DEX		yes	STIM-specific		NS,IFNA2b,DEX,TNFa	yes	yes	shared		yes	yes	shared
rs2306474	11:117099025	G/A							DEX,TNFa		yes	STIM-specific								yes	STIM-specific
rs731512	11:120089886	A/G		IAV		yes	STIM-specific													yes	STIM-specific
rs186378202	12:6391501	C/G		NS,IAV,SARS,TNFa	yes	yes	shared		NS,IFNA2b,DEX,TNFa	yes	yes	shared		NS,IFNA2b,DEX,TNFa	yes	yes	shared		yes	yes	shared
rs1037469954	12:6651893	C/T		IAV,TNFa		yes	STIM-specific		NS,IFNA2b,DEX,TNFa	yes	yes	shared		IFNA2b		yes	STIM-specific		yes	yes	shared
rs891322827	12:6678697	T/G		NS,TNFa	yes	yes	shared		NS,IFNA2b,DEX,TNFa	yes	yes	shared		NS,DEX,TNFa	yes	yes	shared		yes	yes	shared
rs745807711	12:6710789	G/C		SARS		yes	STIM-specific							IFNA2b		yes	STIM-specific			yes	STIM-specific
rs12099908	12:6713636	A/C												NS,IFNA2b,TNFa	yes	yes	shared		yes	yes	shared
rs113005666	12:6732992	A/G		IAV		yes	STIM-specific		NS,IFNA2b,DEX,TNFa	yes	yes	shared							yes	yes	shared
rs80256009	12:6741515	C/T												IFNA2b		yes	STIM-specific			yes	STIM-specific
rs1031598431	12:6804493	A/G		NS,IAV,SARS,TNFa	yes	yes	shared		NS,IFNA2b,DEX,TNFa	yes	yes	shared		NS,IFNA2b,DEX,TNFa	yes	yes	shared		yes	yes	shared
rs375366555	12:6806978	A/G												NS,DEX	yes	yes	shared		yes	yes	shared
rs565465667	12:6813647	T/C		NS,SARS,TNFa	yes	yes	shared		NS,IFNA2b	yes	yes	shared		NS	yes		NS-specific		yes	yes	shared
rs4764273	12:16616163	A/G		NS,IAV,SARS	yes	yes	shared		DEX		yes	STIM-specific							yes	yes	shared
rs34389	12:16628013	T/G		IAV		yes	STIM-specific		NS	yes		NS-specific							yes	yes	shared
rs759531	12:16666604	C/T		NS,TNFa	yes	yes	shared		NS	yes		NS-specific		IFNA2b,DEX		yes	STIM-specific		yes	yes	shared
rs11056970	12:16667164	A/C		SARS,TNFa		yes	STIM-specific							NS	yes		NS-specific		yes	yes	shared
rs2360654	12:52586988	T/C												IFNA2b,TNFa		yes	STIM-specific			yes	STIM-specific
rs78434157	12:53065470	T/C		IAV		yes	STIM-specific		NS	yes		NS-specific							yes	yes	shared
rs11170391	12:53455853	T/C		NS,SARS	yes	yes	shared		NS,IFNA2b	yes	yes	shared		NS,IFNA2b,TNFa	yes	yes	shared		yes	yes	shared
rs11170457	12:53576887	G/A												DEX,TNFa		yes	STIM-specific			yes	STIM-specific
rs2272299	12:53586822	A/G		NS,IAV,TNFa	yes	yes	shared		IFNA2b,DEX,TNFa		yes	STIM-specific		NS	yes		NS-specific		yes	yes	shared
rs2272300	12:53587468	G/T												IFNA2b		yes	STIM-specific			yes	STIM-specific
rs3741435	12:53594260	A/G		NS	yes		NS-specific		IFNA2b		yes	STIM-specific		IFNA2b		yes	STIM-specific		yes	yes	shared
rs10876420	12:53594817	G/A		SARS		yes	STIM-specific		NS,DEX	yes	yes	shared		NS	yes		NS-specific		yes	yes	shared
rs79836031	12:56513705	G/T		NS,IAV,TNFa	yes	yes	shared		NS,IFNA2b,DEX	yes	yes	shared		NS,IFNA2b,DEX,TNFa	yes	yes	shared		yes	yes	shared
rs2271190	12:56532120	A/C							NS,IFNA2b	yes	yes	shared							yes	yes	shared
rs3759096	12:56546810	G/C							NS,IFNA2b	yes	yes	shared		NS,IFNA2b,TNFa	yes	yes	shared		yes	yes	shared
rs2695784	12:56586444	T/C							NS,IFNA2b	yes	yes	shared							yes	yes	shared
rs59078852	12:56586996	A/G		IAV,SARS,TNFa		yes	STIM-specific							IFNA2b,DEX		yes	STIM-specific			yes	STIM-specific
rs773654	12:56598044	C/T		TNFa		yes	STIM-specific							TNFa		yes	STIM-specific			yes	STIM-specific
rs77032009	12:56679971	G/A		IAV,SARS,TNFa		yes	STIM-specific		TNFa		yes	STIM-specific		NS,DEX	yes	yes	shared		yes	yes	shared
rs2371494	12:56728000	A/G		NS,TNFa	yes	yes	shared		NS,TNFa	yes	yes	shared		NS,IFNA2b,DEX	yes	yes	shared		yes	yes	shared
rs79824801	12:56728137	C/T		NS,TNFa	yes	yes	shared		TNFa		yes	STIM-specific		TNFa		yes	STIM-specific		yes	yes	shared
rs11171806	12:56733531	A/G		IAV,SARS,TNFa		yes	STIM-specific		NS,IFNA2b,DEX,TNFa	yes	yes	shared		NS,IFNA2b,DEX	yes	yes	shared		yes	yes	shared
rs57870697	12:56752874	G/A		IAV,SARS,TNFa		yes	STIM-specific		NS,IFNA2b,DEX,TNFa	yes	yes	shared							yes	yes	shared
rs367822928	12:58292938	T/C		TNFa		yes	STIM-specific							DEX		yes	STIM-specific			yes	STIM-specific
rs186318317	12:58336570	G/A							NS,DEX	yes	yes	shared							yes	yes	shared
rs666552	12:70902702	C/A		NS,IAV,SARS,TNFa	yes	yes	shared		NS,DEX,TNFa	yes	yes	shared							yes	yes	shared
rs76800299	12:96156804	G/T							TNFa		yes	STIM-specific		DEX		yes	STIM-specific			yes	STIM-specific
rs7970524	12:96390152	C/T												NS,IFNA2b,DEX	yes	yes	shared		yes	yes	shared
rs61937883	12:96419295	C/T		SARS		yes	STIM-specific		TNFa		yes	STIM-specific		DEX		yes	STIM-specific			yes	STIM-specific
rs144312935	12:96803197	T/C							TNFa		yes	STIM-specific		NS	yes		NS-specific		yes	yes	shared
rs76922134	12:96819219	A/T		IAV,SARS,TNFa		yes	STIM-specific		NS,IFNA2b,DEX	yes	yes	shared		NS,DEX	yes	yes	shared		yes	yes	shared
rs7137207	12:98793414	A/G		SARS		yes	STIM-specific							IFNA2b,DEX		yes	STIM-specific			yes	STIM-specific
rs75889790	12:98811687	C/G		TNFa		yes	STIM-specific		TNFa		yes	STIM-specific		NS	yes		NS-specific		yes	yes	shared
rs12582253	12:98842249	A/G							DEX		yes	STIM-specific								yes	STIM-specific
rs368250888	12:98989693	C/T		TNFa		yes	STIM-specific													yes	STIM-specific
rs374919923	12:99047013	C/A		TNFa		yes	STIM-specific		IFNA2b,DEX,TNFa		yes	STIM-specific								yes	STIM-specific
rs12581724	12:99056852	C/T							NS	yes		NS-specific							yes		NS-specific
rs74747398	12:99057314	T/C		NS,TNFa	yes	yes	shared		TNFa		yes	STIM-specific		TNFa		yes	STIM-specific		yes	yes	shared
rs34873465	12:99061275	C/T		NS,SARS	yes	yes	shared		NS,DEX	yes	yes	shared							yes	yes	shared
rs3782560	12:99124912	T/C		NS,IAV,TNFa	yes	yes	shared							NS	yes		NS-specific		yes	yes	shared
rs12423994	12:104194263	G/A							IFNA2b,TNFa		yes	STIM-specific		NS	yes		NS-specific		yes	yes	shared
rs78345851	12:104226206	T/C		SARS		yes	STIM-specific		NS	yes		NS-specific		NS,IFNA2b,TNFa	yes	yes	shared		yes	yes	shared
rs78725010	12:104271954	T/C		SARS		yes	STIM-specific		IFNA2b		yes	STIM-specific		DEX		yes	STIM-specific			yes	STIM-specific
rs948073639	12:104319850	C/G		NS	yes		NS-specific		NS	yes		NS-specific							yes		NS-specific
rs10850092	12:113359703	C/G							IFNA2b,TNFa		yes	STIM-specific		NS	yes		NS-specific		yes	yes	shared
rs4767031	12:113362751	C/G		TNFa		yes	STIM-specific													yes	STIM-specific
rs4766663	12:113362974	A/G		IAV		yes	STIM-specific		NS,IFNA2b,TNFa	yes	yes	shared		DEX		yes	STIM-specific		yes	yes	shared
rs4767032	12:113363077	T/G		NS,TNFa	yes	yes	shared		NS,IFNA2b,TNFa	yes	yes	shared		NS,IFNA2b,DEX,TNFa	yes	yes	shared		yes	yes	shared
rs4988618	12:113363178	G/A							DEX		yes	STIM-specific		NS,DEX,TNFa	yes	yes	shared		yes	yes	shared
rs4766674	12:113365201	G/T		NS,IAV,SARS,TNFa	yes	yes	shared		NS,IFNA2b,DEX,TNFa	yes	yes	shared		NS,IFNA2b,DEX,TNFa	yes	yes	shared		yes	yes	shared
rs1859333	12:113370966	T/C		IAV		yes	STIM-specific		IFNA2b		yes	STIM-specific		DEX		yes	STIM-specific			yes	STIM-specific
rs1859332	12:113371114	T/C							NS,IFNA2b	yes	yes	shared							yes	yes	shared
rs7966314	12:113372539	A/G		NS	yes		NS-specific												yes		NS-specific
rs4767040	12:113374017	G/C		NS,IAV,SARS,TNFa	yes	yes	shared		NS,IFNA2b,DEX,TNFa	yes	yes	shared		NS	yes		NS-specific		yes	yes	shared
rs7299132	12:113376913	T/A							TNFa		yes	STIM-specific		NS	yes		NS-specific		yes	yes	shared
rs4238033	12:113378081	T/A		NS	yes		NS-specific		NS,IFNA2b	yes	yes	shared		IFNA2b,TNFa		yes	STIM-specific		yes	yes	shared
rs2269899	12:113381956	C/T		SARS,TNFa		yes	STIM-specific													yes	STIM-specific
rs1557866	12:113405181	A/C												NS,DEX	yes	yes	shared		yes	yes	shared
rs1293767	12:113425154	C/G												DEX		yes	STIM-specific			yes	STIM-specific
rs1296372	12:113427626	T/G		IAV		yes	STIM-specific		DEX		yes	STIM-specific								yes	STIM-specific
rs1293755	12:113435450	A/T		TNFa		yes	STIM-specific		NS	yes		NS-specific							yes	yes	shared
rs374702523	12:113447303	A/T		TNFa		yes	STIM-specific							IFNA2b,DEX,TNFa		yes	STIM-specific			yes	STIM-specific
rs15895	12:113448288	A/G		TNFa		yes	STIM-specific		IFNA2b		yes	STIM-specific		NS	yes		NS-specific		yes	yes	shared
rs370322700	12:113453155	A/G							NS	yes		NS-specific							yes		NS-specific
rs113810203	12:121627872	A/G		IAV,TNFa		yes	STIM-specific		NS,IFNA2b,TNFa	yes	yes	shared		NS,TNFa	yes	yes	shared		yes	yes	shared
rs12371481	12:125217021	C/G							DEX		yes	STIM-specific								yes	STIM-specific
rs12368260	12:125217044	G/C		IAV,SARS,TNFa		yes	STIM-specific		NS,IFNA2b,DEX,TNFa	yes	yes	shared		NS,IFNA2b,TNFa	yes	yes	shared		yes	yes	shared
rs4765634	12:125357073	T/C												IFNA2b,DEX		yes	STIM-specific			yes	STIM-specific
rs79758065	12:125371890	A/G		IAV,TNFa		yes	STIM-specific		DEX		yes	STIM-specific		NS,DEX	yes	yes	shared		yes	yes	shared
rs11059907	12:129269853	G/T		NS,SARS	yes	yes	shared		NS,IFNA2b,DEX,TNFa	yes	yes	shared		NS	yes		NS-specific		yes	yes	shared
rs1471778	12:129283220	A/G		NS,IAV,SARS	yes	yes	shared		TNFa		yes	STIM-specific		IFNA2b		yes	STIM-specific		yes	yes	shared
rs12321679	12:129284791	A/G							NS,IFNA2b	yes	yes	shared							yes	yes	shared
rs12298615	12:129286756	A/G		SARS		yes	STIM-specific		DEX		yes	STIM-specific		IFNA2b,DEX,TNFa		yes	STIM-specific			yes	STIM-specific
rs34616325	12:129307699	T/C		NS,IAV,SARS	yes	yes	shared		TNFa		yes	STIM-specific		TNFa		yes	STIM-specific		yes	yes	shared
rs9520848	13:108995449	C/T		SARS,TNFa		yes	STIM-specific		IFNA2b,TNFa		yes	STIM-specific								yes	STIM-specific
rs7152342	14:24702897	C/T												IFNA2b,DEX		yes	STIM-specific			yes	STIM-specific
rs374215952	14:24716177	A/G		TNFa		yes	STIM-specific		IFNA2b,TNFa		yes	STIM-specific		IFNA2b,DEX		yes	STIM-specific			yes	STIM-specific
rs371836374	14:24719958	T/C							IFNA2b		yes	STIM-specific		TNFa		yes	STIM-specific			yes	STIM-specific
rs141270625	14:24747756	C/T		NS,SARS,TNFa	yes	yes	shared		NS,IFNA2b,DEX,TNFa	yes	yes	shared		IFNA2b,DEX,TNFa		yes	STIM-specific		yes	yes	shared
rs370395808	14:24784371	T/C		IAV		yes	STIM-specific		NS,IFNA2b,DEX,TNFa	yes	yes	shared		TNFa		yes	STIM-specific		yes	yes	shared
rs1253101	14:59947733	G/A		SARS,TNFa		yes	STIM-specific		DEX		yes	STIM-specific		IFNA2b,DEX		yes	STIM-specific			yes	STIM-specific
rs76472382	14:59954385	G/A												IFNA2b,DEX		yes	STIM-specific			yes	STIM-specific
rs1253112	14:59956220	A/G		NS,IAV	yes	yes	shared		NS,IFNA2b,DEX,TNFa	yes	yes	shared							yes	yes	shared
rs142252208	14:61644299	T/C							IFNA2b,DEX		yes	STIM-specific		DEX,TNFa		yes	STIM-specific			yes	STIM-specific
rs10483735	14:61946239	T/C		NS,SARS,TNFa	yes	yes	shared		NS,IFNA2b	yes	yes	shared		DEX		yes	STIM-specific		yes	yes	shared
rs3783777	14:61949688	G/C		SARS		yes	STIM-specific							NS,IFNA2b,DEX	yes	yes	shared		yes	yes	shared
rs4281621	14:61955931	G/A		NS,IAV,SARS,TNFa	yes	yes	shared		NS,DEX,TNFa	yes	yes	shared		NS,IFNA2b,DEX,TNFa	yes	yes	shared		yes	yes	shared
rs4902068	14:61960476	C/T		IAV		yes	STIM-specific		NS,IFNA2b	yes	yes	shared		NS	yes		NS-specific		yes	yes	shared
rs4243620	14:61963326	G/A							NS,IFNA2b	yes	yes	shared							yes	yes	shared
rs116995425	14:61994294	G/A		IAV,SARS		yes	STIM-specific		IFNA2b		yes	STIM-specific		NS,IFNA2b	yes	yes	shared		yes	yes	shared
rs4903142	14:74177623	T/C		NS,IAV,SARS,TNFa	yes	yes	shared		NS,IFNA2b,DEX,TNFa	yes	yes	shared		DEX,TNFa		yes	STIM-specific		yes	yes	shared
rs34577128	15:58765564	A/G							NS,IFNA2b	yes	yes	shared							yes	yes	shared
rs8041525	15:58782595	G/A							NS,DEX	yes	yes	shared		DEX		yes	STIM-specific		yes	yes	shared
rs77887220	15:67070188	A/G							NS	yes		NS-specific							yes		NS-specific
rs118172939	15:67070791	T/C		NS,IAV,SARS,TNFa	yes	yes	shared		NS,IFNA2b,DEX,TNFa	yes	yes	shared		NS,IFNA2b,DEX,TNFa	yes	yes	shared		yes	yes	shared
rs77665484	15:67070866	C/T							TNFa		yes	STIM-specific								yes	STIM-specific
rs116859350	15:67072614	G/T		NS,IAV,SARS,TNFa	yes	yes	shared		NS,IFNA2b,DEX	yes	yes	shared		NS,IFNA2b,DEX,TNFa	yes	yes	shared		yes	yes	shared
rs78848466	15:67073055	T/C		NS,IAV,TNFa	yes	yes	shared		NS,IFNA2b,DEX,TNFa	yes	yes	shared		NS	yes		NS-specific		yes	yes	shared
rs76741214	15:67074390	T/C		NS,IAV,SARS	yes	yes	shared		NS,IFNA2b,DEX,TNFa	yes	yes	shared							yes	yes	shared
rs75599201	15:67074899	C/T		SARS		yes	STIM-specific		NS,DEX	yes	yes	shared		DEX		yes	STIM-specific		yes	yes	shared
rs117973064	15:67078752	T/C							IFNA2b		yes	STIM-specific								yes	STIM-specific
rs184709973	15:67482207	G/T							NS,IFNA2b	yes	yes	shared							yes	yes	shared
rs148623623	15:67540898	C/T							NS	yes		NS-specific							yes		NS-specific
rs189810702	15:67600788	A/T		NS,TNFa	yes	yes	shared		DEX		yes	STIM-specific							yes	yes	shared
rs12915891	15:74485762	T/G												NS,IFNA2b,DEX	yes	yes	shared		yes	yes	shared
rs60445394	15:78938633	A/G		NS,IAV,TNFa	yes	yes	shared		IFNA2b,DEX		yes	STIM-specific		DEX		yes	STIM-specific		yes	yes	shared
rs74734427	15:78943085	G/A		IAV		yes	STIM-specific		NS,IFNA2b,DEX,TNFa	yes	yes	shared							yes	yes	shared
rs75865414	15:78953921	A/G							NS,IFNA2b,TNFa	yes	yes	shared							yes	yes	shared
rs60009001	15:79206793	A/G		NS,SARS,TNFa	yes	yes	shared		NS,IFNA2b,DEX	yes	yes	shared		NS,IFNA2b,TNFa	yes	yes	shared		yes	yes	shared
rs77926585	15:79219558	A/G							NS	yes		NS-specific							yes		NS-specific
rs61504829	15:79224447	T/C		NS,IAV,SARS,TNFa	yes	yes	shared		NS,IFNA2b,DEX,TNFa	yes	yes	shared		NS,IFNA2b,DEX,TNFa	yes	yes	shared		yes	yes	shared
rs76779070	16:22326018	A/G												IFNA2b		yes	STIM-specific			yes	STIM-specific
rs118138543	16:22338732	G/C							DEX		yes	STIM-specific								yes	STIM-specific
rs11860639	16:22339666	G/A												NS,DEX	yes	yes	shared		yes	yes	shared
rs34489090	16:24062063	A/G		NS,IAV	yes	yes	shared		NS,IFNA2b,DEX	yes	yes	shared		NS,IFNA2b	yes	yes	shared		yes	yes	shared
rs13329993	16:24079579	C/A		NS,SARS	yes	yes	shared		NS,IFNA2b,DEX,TNFa	yes	yes	shared							yes	yes	shared
rs9929918	16:24082049	A/G		TNFa		yes	STIM-specific		NS,IFNA2b,DEX,TNFa	yes	yes	shared		IFNA2b		yes	STIM-specific		yes	yes	shared
rs9923820	16:24086861	A/G							NS,IFNA2b,DEX,TNFa	yes	yes	shared		NS,IFNA2b,DEX,TNFa	yes	yes	shared		yes	yes	shared
rs368304376	16:24088243	T/A							NS,IFNA2b,DEX,TNFa	yes	yes	shared							yes	yes	shared
rs10492796	16:24089753	A/G							DEX		yes	STIM-specific								yes	STIM-specific
rs74339109	16:57091401	A/G							NS	yes		NS-specific		NS	yes		NS-specific		yes		NS-specific
rs889558	16:57172629	T/C		IAV		yes	STIM-specific		NS	yes		NS-specific		NS,IFNA2b,TNFa	yes	yes	shared		yes	yes	shared
rs78804955	16:57174991	A/G							NS	yes		NS-specific							yes		NS-specific
rs2279407	16:57180158	A/C							NS,IFNA2b,DEX	yes	yes	shared		NS,TNFa	yes	yes	shared		yes	yes	shared
rs78711281	16:57300191	C/G		IAV,TNFa		yes	STIM-specific							IFNA2b,DEX,TNFa		yes	STIM-specific			yes	STIM-specific
rs57335044	16:57338228	A/G												NS,DEX,TNFa	yes	yes	shared		yes	yes	shared
rs41525545	16:57446512	T/C		IAV,TNFa		yes	STIM-specific		TNFa		yes	STIM-specific								yes	STIM-specific
rs41390949	16:57447951	A/G		IAV,SARS,TNFa		yes	STIM-specific		NS	yes		NS-specific		DEX		yes	STIM-specific		yes	yes	shared
rs78450494	16:57448142	T/C		NS,IAV,SARS,TNFa	yes	yes	shared		NS,IFNA2b,TNFa	yes	yes	shared		NS,TNFa	yes	yes	shared		yes	yes	shared
rs76711306	16:69830995	A/C							IFNA2b		yes	STIM-specific		TNFa		yes	STIM-specific			yes	STIM-specific
rs369450899	16:72047444	G/A		NS,SARS,TNFa	yes	yes	shared							IFNA2b		yes	STIM-specific		yes	yes	shared
rs370692749	16:72158875	G/C		IAV		yes	STIM-specific							TNFa		yes	STIM-specific			yes	STIM-specific
rs9923961	16:72159675	T/C							NS,IFNA2b,DEX,TNFa	yes	yes	shared		DEX		yes	STIM-specific		yes	yes	shared
rs373697517	16:72159759	A/G		SARS		yes	STIM-specific		NS	yes		NS-specific		NS,IFNA2b	yes	yes	shared		yes	yes	shared
rs371572067	16:75032410	T/G							NS	yes		NS-specific							yes		NS-specific
rs186037747	16:75032520	C/A		NS	yes		NS-specific		IFNA2b,DEX,TNFa		yes	STIM-specific		NS	yes		NS-specific		yes	yes	shared
rs12921245	16:78136255	C/G		NS	yes		NS-specific		DEX		yes	STIM-specific							yes	yes	shared
rs117496568	16:84565985	A/T		NS,IAV,SARS,TNFa	yes	yes	shared												yes	yes	shared
rs73253306	16:84570730	T/C		NS,IAV,SARS,TNFa	yes	yes	shared		NS,IFNA2b,DEX,TNFa	yes	yes	shared		NS,IFNA2b,DEX,TNFa	yes	yes	shared		yes	yes	shared
rs75124801	16:84661645	A/T		SARS		yes	STIM-specific		DEX		yes	STIM-specific		NS,DEX	yes	yes	shared		yes	yes	shared
rs895966323	16:84676981	C/G							NS,IFNA2b	yes	yes	shared		IFNA2b		yes	STIM-specific		yes	yes	shared
rs1043184911	16:84706762	G/T							NS,IFNA2b	yes	yes	shared		NS	yes		NS-specific		yes	yes	shared
rs9940634	16:84902678	C/G		NS,IAV,SARS,TNFa	yes	yes	shared		NS,IFNA2b,DEX,TNFa	yes	yes	shared		NS,IFNA2b,DEX,TNFa	yes	yes	shared		yes	yes	shared
rs78037275	16:84910631	C/G												IFNA2b,DEX,TNFa		yes	STIM-specific			yes	STIM-specific
rs145631013	16:84912028	G/A		NS	yes		NS-specific		NS,DEX	yes	yes	shared		IFNA2b		yes	STIM-specific		yes	yes	shared
rs368380944	16:84917169	A/G							IFNA2b		yes	STIM-specific								yes	STIM-specific
rs57558242	16:84918048	G/C							NS,IFNA2b,DEX,TNFa	yes	yes	shared		NS,IFNA2b,TNFa	yes	yes	shared		yes	yes	shared
rs35741745	17:4620897	G/A							NS,IFNA2b	yes	yes	shared							yes	yes	shared
rs2230698	17:37872050	G/A												NS,DEX	yes	yes	shared		yes	yes	shared
rs35506518	17:37938094	C/T							NS,IFNA2b,DEX	yes	yes	shared							yes	yes	shared
rs34016964	17:37938977	T/G												NS,IFNA2b,DEX,TNFa	yes	yes	shared		yes	yes	shared
rs1510475	17:37941380	C/A		NS,IAV,SARS,TNFa	yes	yes	shared		NS,IFNA2b,DEX,TNFa	yes	yes	shared		NS,IFNA2b,DEX,TNFa	yes	yes	shared		yes	yes	shared
rs35088469	17:37944482	T/C												IFNA2b,DEX,TNFa		yes	STIM-specific			yes	STIM-specific
rs9902709	17:40337347	G/A							NS,IFNA2b,DEX,TNFa	yes	yes	shared		NS,DEX	yes	yes	shared		yes	yes	shared
rs748519132	17:40341953	G/A		NS,IAV,SARS,TNFa	yes	yes	shared		NS,DEX,TNFa	yes	yes	shared		IFNA2b,TNFa		yes	STIM-specific		yes	yes	shared
rs767214596	17:40344474	C/G							NS,TNFa	yes	yes	shared		IFNA2b,DEX		yes	STIM-specific		yes	yes	shared
rs893618560	17:40362636	C/A		TNFa		yes	STIM-specific													yes	STIM-specific
rs60100233	17:40388936	C/A							NS,IFNA2b,DEX,TNFa	yes	yes	shared							yes	yes	shared
rs60380615	17:40390774	T/C							DEX		yes	STIM-specific		NS,IFNA2b,DEX	yes	yes	shared		yes	yes	shared
rs6503691	17:40394090	T/C		IAV		yes	STIM-specific		NS,TNFa	yes	yes	shared		NS,IFNA2b,DEX,TNFa	yes	yes	shared		yes	yes	shared
rs1023693810	17:40400760	T/C		NS,IAV,SARS,TNFa	yes	yes	shared		NS,IFNA2b,DEX	yes	yes	shared		NS,IFNA2b,DEX,TNFa	yes	yes	shared		yes	yes	shared
rs113779117	17:40460623	G/T		SARS,TNFa		yes	STIM-specific		NS,IFNA2b,DEX,TNFa	yes	yes	shared		NS,DEX,TNFa	yes	yes	shared		yes	yes	shared
rs1053023	17:40465616	C/T		SARS		yes	STIM-specific		DEX		yes	STIM-specific		NS,IFNA2b	yes	yes	shared		yes	yes	shared
rs1053004	17:40466092	A/G							IFNA2b		yes	STIM-specific								yes	STIM-specific
rs7219739	17:40531761	T/G							DEX		yes	STIM-specific		NS	yes		NS-specific		yes	yes	shared
rs7220037	17:40562009	C/G		IAV		yes	STIM-specific		DEX		yes	STIM-specific								yes	STIM-specific
rs148972080	17:53316520	A/T		IAV		yes	STIM-specific		NS,IFNA2b,DEX,TNFa	yes	yes	shared							yes	yes	shared
rs565492	17:72601137	A/G		SARS,TNFa		yes	STIM-specific		NS,IFNA2b,DEX,TNFa	yes	yes	shared							yes	yes	shared
rs945615074	17:73336306	C/T		NS,IAV,TNFa	yes	yes	shared		DEX		yes	STIM-specific		NS,TNFa	yes	yes	shared		yes	yes	shared
rs114751573	17:73343258	A/G							IFNA2b		yes	STIM-specific		DEX		yes	STIM-specific			yes	STIM-specific
rs374416910	17:73376931	A/G							TNFa		yes	STIM-specific		TNFa		yes	STIM-specific			yes	STIM-specific
rs370793889	17:73384032	G/C												NS,DEX	yes	yes	shared		yes	yes	shared
rs10163810	18:60001849	T/C		SARS		yes	STIM-specific							DEX		yes	STIM-specific			yes	STIM-specific
rs74938001	18:60023106	T/C		IAV		yes	STIM-specific		NS,IFNA2b	yes	yes	shared							yes	yes	shared
rs2032234	18:60064729	C/A		NS,TNFa	yes	yes	shared		NS,IFNA2b,DEX	yes	yes	shared		NS,DEX	yes	yes	shared		yes	yes	shared
rs8087221	18:60252217	T/C		NS,IAV,SARS,TNFa	yes	yes	shared		NS,IFNA2b,DEX,TNFa	yes	yes	shared		NS,IFNA2b,DEX	yes	yes	shared		yes	yes	shared
rs78632215	18:60896814	T/C							IFNA2b		yes	STIM-specific		IFNA2b,TNFa		yes	STIM-specific			yes	STIM-specific
rs74712335	18:60897932	G/A		IAV,TNFa		yes	STIM-specific													yes	STIM-specific
rs79610613	18:60902282	G/C		NS	yes		NS-specific		IFNA2b		yes	STIM-specific		NS,IFNA2b,DEX,TNFa	yes	yes	shared		yes	yes	shared
rs78379829	18:60913533	A/G		NS,IAV,SARS,TNFa	yes	yes	shared		DEX		yes	STIM-specific							yes	yes	shared
rs1398915872	18:74751826	G/A		NS,IAV,SARS,TNFa	yes	yes	shared		NS,IFNA2b,DEX,TNFa	yes	yes	shared		NS,IFNA2b,DEX,TNFa	yes	yes	shared		yes	yes	shared
rs72483090	18:74757529	T/C		NS	yes		NS-specific		TNFa		yes	STIM-specific							yes	yes	shared
rs11664725	18:77192116	G/A							NS,IFNA2b	yes	yes	shared							yes	yes	shared
rs6506764	18:77192453	T/C							DEX		yes	STIM-specific		NS,TNFa	yes	yes	shared		yes	yes	shared
rs7236190	18:77198217	C/T		NS,SARS	yes	yes	shared		NS,IFNA2b,DEX,TNFa	yes	yes	shared		NS,IFNA2b,DEX,TNFa	yes	yes	shared		yes	yes	shared
rs78250476	18:77198934	A/G							NS,IFNA2b,TNFa	yes	yes	shared							yes	yes	shared
rs59828426	18:77204397	C/T							NS	yes		NS-specific							yes		NS-specific
rs78538334	18:77223322	A/G		IAV,SARS,TNFa		yes	STIM-specific		IFNA2b,DEX,TNFa		yes	STIM-specific		IFNA2b		yes	STIM-specific			yes	STIM-specific
rs76733789	18:77224429	A/G		IAV		yes	STIM-specific		DEX		yes	STIM-specific								yes	STIM-specific
rs11659416	18:77226973	T/C												IFNA2b		yes	STIM-specific			yes	STIM-specific
rs74949301	18:77229409	G/C		NS,IAV,SARS,TNFa	yes	yes	shared		NS,IFNA2b,DEX,TNFa	yes	yes	shared		NS,IFNA2b,DEX	yes	yes	shared		yes	yes	shared
rs3809939	18:77405227	C/G		IAV,SARS,TNFa		yes	STIM-specific		DEX		yes	STIM-specific		DEX,TNFa		yes	STIM-specific			yes	STIM-specific
rs372524851	19:8562612	G/A							NS	yes		NS-specific		NS,TNFa	yes	yes	shared		yes	yes	shared
rs375880609	19:8562637	T/C		IAV		yes	STIM-specific		NS	yes		NS-specific							yes	yes	shared
rs8101550	19:33664668	T/G							NS,IFNA2b,DEX	yes	yes	shared							yes	yes	shared
rs78534100	19:39523776	T/C		SARS,TNFa		yes	STIM-specific													yes	STIM-specific
rs10423047	19:42950302	C/A		NS,SARS	yes	yes	shared		IFNA2b,DEX,TNFa		yes	STIM-specific		NS,IFNA2b,DEX,TNFa	yes	yes	shared		yes	yes	shared
rs16975865	19:43010843	C/T		IAV,SARS,TNFa		yes	STIM-specific		DEX		yes	STIM-specific		NS,IFNA2b,DEX,TNFa	yes	yes	shared		yes	yes	shared
rs10401178	19:43015836	T/G							NS,DEX,TNFa	yes	yes	shared		DEX		yes	STIM-specific		yes	yes	shared
rs41348545	19:43017156	T/C		IAV,SARS		yes	STIM-specific		NS	yes		NS-specific		NS	yes		NS-specific		yes	yes	shared
rs7258854	19:43027819	T/C		TNFa		yes	STIM-specific		NS	yes		NS-specific							yes	yes	shared
rs8103285	19:43032624	C/T		SARS		yes	STIM-specific		NS,IFNA2b	yes	yes	shared							yes	yes	shared
rs41421250	19:43033251	G/A							NS,IFNA2b,DEX	yes	yes	shared		DEX		yes	STIM-specific		yes	yes	shared
rs45600939	19:43098194	T/C		IAV,TNFa		yes	STIM-specific		DEX,TNFa		yes	STIM-specific		IFNA2b,DEX		yes	STIM-specific			yes	STIM-specific
rs117346042	19:52110160	T/C		SARS		yes	STIM-specific		NS,DEX	yes	yes	shared		NS	yes		NS-specific		yes	yes	shared
rs901476	19:56664539	A/G							NS	yes		NS-specific							yes		NS-specific
rs274168	19:56686801	A/G		SARS		yes	STIM-specific		NS,IFNA2b,DEX,TNFa	yes	yes	shared		NS	yes		NS-specific		yes	yes	shared
rs4368259	19:56688372	A/C		TNFa		yes	STIM-specific		DEX		yes	STIM-specific								yes	STIM-specific
rs79531059	19:56689205	G/A							NS,IFNA2b,DEX,TNFa	yes	yes	shared							yes	yes	shared
rs73082600	20:3844365	A/G		TNFa		yes	STIM-specific		NS,DEX	yes	yes	shared		NS,IFNA2b	yes	yes	shared		yes	yes	shared
rs73088421	20:3997871	G/A		NS	yes		NS-specific		NS,IFNA2b,DEX,TNFa	yes	yes	shared							yes	yes	shared
rs910954	20:4141602	T/C		IAV,SARS		yes	STIM-specific		NS,IFNA2b,DEX,TNFa	yes	yes	shared		TNFa		yes	STIM-specific		yes	yes	shared
rs6080299	20:16526843	C/G							IFNA2b		yes	STIM-specific								yes	STIM-specific
rs4809312	20:62234240	T/C		IAV,SARS,TNFa		yes	STIM-specific		IFNA2b,DEX,TNFa		yes	STIM-specific		NS,IFNA2b	yes	yes	shared		yes	yes	shared
rs369100551	21:15922671	G/A		NS,SARS,TNFa	yes	yes	shared		NS,DEX,TNFa	yes	yes	shared		NS,IFNA2b,TNFa	yes	yes	shared		yes	yes	shared
rs377229395	21:15942551	A/T		SARS,TNFa		yes	STIM-specific		NS,IFNA2b	yes	yes	shared		IFNA2b		yes	STIM-specific		yes	yes	shared
rs377270796	21:42801022	G/A		NS,IAV,SARS,TNFa	yes	yes	shared		NS,DEX	yes	yes	shared		NS,DEX,TNFa	yes	yes	shared		yes	yes	shared
rs370106711	21:42803718	G/A		SARS		yes	STIM-specific		NS,IFNA2b,TNFa	yes	yes	shared							yes	yes	shared
rs77877241	21:42806730	G/A		NS	yes		NS-specific							NS	yes		NS-specific		yes		NS-specific
rs118142654	21:43298102	A/G		SARS		yes	STIM-specific							NS,IFNA2b,DEX	yes	yes	shared		yes	yes	shared
rs375892714	21:43943446	C/A							DEX		yes	STIM-specific								yes	STIM-specific
rs943583037	21:46301998	G/A		IAV,TNFa		yes	STIM-specific		DEX		yes	STIM-specific		DEX		yes	STIM-specific			yes	STIM-specific
rs762391130	21:46311801	G/A		NS,IAV,TNFa	yes	yes	shared		TNFa		yes	STIM-specific		NS,IFNA2b,DEX	yes	yes	shared		yes	yes	shared
rs984938597	21:46314713	T/C							NS,IFNA2b,DEX	yes	yes	shared		NS,IFNA2b,DEX,TNFa	yes	yes	shared		yes	yes	shared
rs371168606	21:46317360	A/G		TNFa		yes	STIM-specific		NS,IFNA2b,DEX,TNFa	yes	yes	shared		IFNA2b,DEX		yes	STIM-specific		yes	yes	shared
rs13515	22:22115886	T/C		SARS		yes	STIM-specific		NS,IFNA2b	yes	yes	shared		NS	yes		NS-specific		yes	yes	shared
rs5755074	22:22121327	T/C							IFNA2b		yes	STIM-specific		IFNA2b,DEX		yes	STIM-specific			yes	STIM-specific
rs3827303	22:22191575	C/G							NS,IFNA2b,DEX,TNFa	yes	yes	shared		NS	yes		NS-specific		yes	yes	shared
rs5755745	22:22220816	C/T							IFNA2b,DEX		yes	STIM-specific								yes	STIM-specific
rs132906	22:41799767	G/C							DEX		yes	STIM-specific								yes	STIM-specific

### Sheet: Table S4b
									A549 -IAV								A549 -SARS								A549 -TNFa								HepG2-IFNa								HepG2-DEX								HepG2-TNFa								K562-IFNa								K562-DEX								K562-TNFa
rsID	cCRE ID	SNP alleles (introgressed/ non-introgressed)	population(s) where adaptive	maximum archaic frequency	Source introgression	Nearest gene	linked immune gene(s)		emVar in A549 - NS	emVar in A549 - IAV	𝜟log2FC (IAV-NS)	Std Error	empirical P-value	FDR	is emVar effect size different ?		emVar in A549 - NS	emVar in A549 - SARS	𝜟log2FC (SARS-NS)	Std Error	empirical P-value	FDR	is emVar effect size different ?		emVar in A549 - NS	emVar in A549 - TNFa	𝜟log2FC (TNFa-NS)	Std Error	empirical P-value	FDR	is emVar effect size different ?		emVar in HepG2 - NS	emVar in HepG2 - IFNa	𝜟log2FC (IFNa-NS)	Std Error	empirical P-value	FDR	is emVar effect size different ?		emVar in HepG2 - NS	emVar in HepG2 - DEX	𝜟log2FC (DEX-NS)	Std Error	empirical P-value	FDR	is emVar effect size different ?		emVar in HepG2 - NS	emVar in HepG2 - TNFa	𝜟log2FC (TNFa-NS)	Std Error	empirical P-value	FDR	is emVar effect size different ?		emVar in K562 - NS	emVar in K562 - IFNa	𝜟log2FC (IFNa-NS)	Std Error	empirical P-value	FDR	is emVar effect size different ?		emVar in K562 - NS	emVar in K562 - DEX	𝜟log2FC (DEX-NS)	Std Error	empirical P-value	FDR	is emVar effect size different ?		emVar in K562 - NS	emVar in K562 - TNFa	𝜟log2FC (TNFa-NS)	Std Error	empirical P-value	FDR	is emVar effect size different ?		is responsive emVar ?
rs947346	1:3457377	A/G	STU	0.22549	Neanderthal	MEGF6	TNFRSF14				-0.160716	0.220972	0.320229	1					-0.184824	0.225694	0.268795	1					-0.0516171	0.220974	0.733531	1					0.0596641	0.0837843	0.242828	1					-0.0235238	0.108031	0.772796	1					-0.304683	0.166213	0.00032992	1					0.00436598	0.152136	0.974859	1					0.0609094	0.170027	0.608939	1					0.0872667	0.170392	0.417071	1
rs115037374	1:12541184	T/C	AGT	0.361111	Neanderthal/Denisovan	VPS13D	MAD2L2				0.0723516	0.183763	0.492219	1					0.0472342	0.181746	0.629248	1					0.0562629	0.179782	0.703923	1			yes	yes	-0.071414	0.130963	0.340432	0.599167			yes	yes	0.00250551	0.14342	0.990912	0.990912			yes	yes	0.193504	0.153097	0.056417	0.216182					0.0340037	0.13518	0.698303	1					-0.0387489	0.145325	0.683426	1					-0.0181582	0.145939	0.777932	1
rs72936453	1:19226346	A/T	PAP	0.633333	Neanderthal	ALDH4A1	UBR4				0.0292313	0.196401	0.79525	1					-0.0295462	0.197022	0.773429	1					0.207008	0.195269	0.133975	1					0.0940158	0.0932051	0.106773	1					0.108156	0.113977	0.136625	1					-0.133831	0.147443	0.135599	1			yes		-0.0658312	0.139046	0.453174	0.688973			yes		-0.0207228	0.153324	0.83861	0.971851			yes		-0.0139098	0.151656	0.854268	0.891383
rs72936456	1:19230419	G/C	PAP	0.633333	Neanderthal	RP13-279N23.2	UBR4:EMC1				0.158528	0.208668	0.312039	1					0.158887	0.204215	0.279094	1					0.38488	0.206828	0.00074019	1					0.190061	0.142162	0.0446613	1					0.0627088	0.162033	0.597092	1					0.0703784	0.173229	0.511712	1					0.0756027	0.156404	0.440603	1					0.0915745	0.17105	0.391682	1					0.102236	0.16921	0.333796	1
rs3811399	1:19232964	A/G	PAP	0.633333	Neanderthal	RP13-279N23.2	UBR4:EMC1				-0.0873633	0.153735	0.385749	1					0.0184888	0.149621	0.773429	1					-0.0514202	0.150648	0.674315	1					0.0141319	0.177906	0.917184	1					-0.0942832	0.164884	0.391094	1					-0.0430437	0.153065	0.666777	1					0.0204138	0.11635	0.805154	1					0.0145854	0.126412	0.851024	1					0.0346157	0.12783	0.646079	1
rs3811400	1:19233462	C/G	PAP	0.633333	Neanderthal	RP13-279N23.2	UBR4:EMC1				-0.211747	0.372841	0.385749	1					-0.0702298	0.370806	0.701339	1					-0.0656512	0.365825	0.792746	1					-0.240914	0.281025	0.168885	1					0.0603708	0.307761	0.778855	1					-0.320705	0.320417	0.119103	1					-0.0508324	0.276451	0.792583	1					-0.327312	0.301278	0.0564866	1					0.145245	0.299314	0.45177	1
rs3811401	1:19233751	T/C	PAP	0.633333	Neanderthal	RP13-279N23.2	UBR4:EMC1				-0.0641097	0.190287	0.52498	1					-0.188467	0.186828	0.145211	1					-0.143061	0.184933	0.296817	1					-0.0370925	0.0651208	0.340432	1					-0.0927529	0.0838098	0.0790669	1					-0.177602	0.137351	0.0333223	1			yes		0.0374063	0.123467	0.622879	0.785884			yes		0.0891477	0.138538	0.267536	0.531443			yes		0.167284	0.138663	0.0423317	0.16442
rs28515791	1:19234103	A/G	PAP	0.633333	Neanderthal	RP13-279N23.2	UBR4				0.155268	0.119111	0.107289	1					0.148598	0.119112	0.0525232	1					0.172745	0.118434	0.0303479	1			yes	yes	-0.0075629	0.0654436	0.905353	0.968857			yes	yes	0.033294	0.0790616	0.539533	0.859971			yes	yes	-0.0283532	0.0925243	0.627186	0.829769			yes	yes	0.0417156	0.0851158	0.440603	0.679922			yes	yes	0.0452774	0.0932627	0.478585	0.778002			yes	yes	-0.0234167	0.093111	0.653019	0.77068
rs28530674	1:19234134	G/A	PAP	0.633333	Neanderthal	RP13-279N23.2	UBR4				0.0927643	0.10357	0.197379	1					0.0198579	0.103942	0.721936	1					0.0639897	0.103155	0.415248	1			yes	yes	-0.0101678	0.0709118	0.89648	0.968857			yes	yes	0.0272411	0.0805804	0.621327	0.882162			yes	yes	0.0950999	0.0866777	0.0927087	0.286442			yes	yes	-0.0542051	0.0782815	0.28347	0.592641			yes	yes	0.0228213	0.0850319	0.751707	0.968026			yes	yes	0.00014841	0.0846457	0.986121	0.986121
rs28469173	1:19234174	G/A	PAP	0.633333	Neanderthal	RP13-279N23.2	UBR4				-0.0371434	0.124256	0.61507	1					-0.0732272	0.12365	0.330587	1					-0.0177541	0.123061	0.829756	1				yes	0.0927029	0.101649	0.151139	0.437448					-0.0601329	0.106493	0.394123	1					-0.0244599	0.10859	0.686572	1					0.0522943	0.0947147	0.396606	1					0.0598688	0.102597	0.354438	1					0.0243372	0.101943	0.653019	1
rs60945638	1:19234569	C/T	PAP	0.633333	Neanderthal	RP13-279N23.2	UBR4				0.0530489	0.130795	0.467649	1				yes	-0.0319412	0.131	0.649846	0.732869				yes	-0.0165591	0.129527	0.829756	0.933389					-0.0212337	0.0951527	0.721976	1					0.0287361	0.106581	0.678885	1					-0.0154874	0.112279	0.795447	1					-0.055957	0.0993946	0.365179	1					-0.07015	0.108232	0.261328	1				yes	-0.172756	0.108844	0.00763359	0.0575916
rs6673711	1:19235517	C/T	PAP	0.633333	Neanderthal	RP13-279N23.2	UBR4				0.0709196	0.214547	0.52498	1					-0.0125799	0.213185	0.84552	1					-0.0640879	0.211233	0.703923	1					0.123311	0.125679	0.106773	1					0.0354272	0.150923	0.724326	1					0.0722907	0.173825	0.482019	1					0.013806	0.15242	0.886864	1					-0.0350181	0.165506	0.764122	1					-0.0234235	0.168528	0.764053	1
rs16862355	1:19235658	C/T	PAP	0.633333	Neanderthal	RP13-279N23.2	UBR4				0.0378609	0.236193	0.78706	1					-0.0576638	0.234849	0.649846	1					-0.002824	0.235754	0.977794	1					0.0204689	0.0863134	0.719018	1					0.107554	0.110615	0.124508	1					0.073735	0.157993	0.458924	1			yes	yes	-0.0567352	0.146356	0.528598	0.724376			yes		0.0676333	0.160133	0.522036	0.785247			yes	yes	-0.0700716	0.161061	0.507287	0.73027
rs79024199	1:19235735	T/C	PAP	0.633333	Neanderthal	RP13-279N23.2	UBR4				0.017456	0.258885	0.94267	1					-0.196447	0.258613	0.279094	1					-0.130625	0.258323	0.511473	1					0.00159216	0.188454	0.979296	1					-0.0784605	0.210645	0.60618	1					-0.0746815	0.226015	0.604091	1					0.0343521	0.193691	0.792583	1					-0.0153704	0.210263	0.913097	1					-0.0332175	0.213738	0.736294	1
rs28489396	1:19239416	A/C	PAP	0.633333	Neanderthal	RP13-279N23.2	UBR4				-0.109289	0.267472	0.467649	1					-0.0808665	0.2665	0.577755	1					-0.222259	0.270398	0.274611	1			yes	yes	0.0700916	0.0733852	0.142266	0.437448			yes	yes	-0.039788	0.0969515	0.566798	0.873891			yes		-0.0704363	0.175008	0.604091	0.829769			yes	yes	0.03997	0.162706	0.704588	0.861645			yes	yes	0.0198356	0.181242	0.857232	0.971851			yes	yes	-0.0455027	0.18049	0.653019	0.77068
rs115935623	1:19989666	A/G	AGT	0.305556	Undetermined	HTR6	UBR4				-0.111139	0.163726	0.352989	1					-0.174394	0.162343	0.114315	1					-0.121083	0.161528	0.304219	1					0.0139583	0.0740735	0.757468	1					0.00731275	0.092578	0.942442	1					0.0649968	0.121021	0.343451	1					-0.0495376	0.111504	0.465745	1					0.0506895	0.123649	0.522036	1					-0.0424802	0.124059	0.576683	1
rs12401541	1:20124716	T/C	AGT	0.277778	Neanderthal	TMCO4	UBR4				0.00664932	0.151533	0.94267	1					0.0112493	0.149141	0.835221	1					0.0257607	0.147298	0.800148	1					0.00333011	0.102729	0.970423	1					-0.0508952	0.118084	0.533475	1					-0.101187	0.127364	0.17519	1					-0.0248203	0.114364	0.7423	1					0.0107227	0.124825	0.857232	1					-0.0907173	0.125571	0.25052	1
rs10917543	1:20125116	C/T	AGT	0.277778	Neanderthal	TMCO4	UBR4				-0.039109	0.29549	0.81982	1					0.0942208	0.292834	0.53656	1					-0.186137	0.292737	0.400444	1					0.133651	0.188845	0.242828	1					-0.0613749	0.213341	0.648591	1					0.149068	0.23793	0.310459	1					-0.0526027	0.209542	0.692018	1					-0.126485	0.224391	0.379268	1					0.0511115	0.223109	0.659958	1
rs2315059	1:20211792	G/A	AGT	0.277778	Neanderthal	OTUD3	MUL1:UBR4				-0.0489585	0.361976	0.81982	1					-0.0348914	0.364583	0.783728	1					0.0886746	0.360449	0.733531	1					0.0725128	0.129567	0.349305	1					0.0324554	0.167233	0.763708	1					-0.0012885	0.277293	0.993402	1					0.058958	0.234021	0.692018	1					-0.0608313	0.25199	0.726878	1					0.130014	0.261079	0.430951	1
rs36018955	1:20294687	A/G	AGT/JPT	0.222222	Neanderthal	PLA2G2A	PLA2G2A				-0.161027	0.205097	0.287469	1					-0.0715406	0.200497	0.474768	1					0.020879	0.206049	0.866765	1					-0.0378135	0.157532	0.70423	1					0.113666	0.170825	0.31233	1					0.11662	0.177421	0.287364	1					-0.172931	0.155034	0.0760528	1					-0.194382	0.168643	0.044072	1					-0.17542	0.167645	0.0700902	1
rs12135544	1:20297322	A/G	AGT/JPT/PJL/STU	0.222222	Neanderthal	PLA2G2A	PLA2G2A				-0.0815475	0.385258	0.7543	1					0.0723036	0.370533	0.69104	1					0.0486586	0.368175	0.837158	1					0.186894	0.30873	0.331559	1					0.182777	0.323348	0.394123	1					-0.289627	0.319665	0.135599	1					-0.029176	0.278077	0.880578	1					0.254539	0.307006	0.137182	1					0.157427	0.30495	0.417071	1
rs2185716	1:20298106	G/A	AGT/JPT/PJL/STU	0.222222	Neanderthal	PLA2G2A	PLA2G2A				-0.164782	0.252957	0.377559	1					-0.147479	0.252814	0.330587	1					-0.0335615	0.248517	0.829756	1					-0.0057238	0.225838	0.973381	1					0.155538	0.235092	0.339594	1					0.191605	0.23738	0.178489	1					0.0750844	0.199271	0.534884	1					0.0473385	0.215044	0.782744	1					0.112944	0.216115	0.417071	1
rs2050781	1:20299916	G/A	AGT/JPT	0.222222	Neanderthal	PLA2G2A	PLA2G2A				0.448155	0.54777	0.279279	1					0.521668	0.529185	0.145211	1					0.187934	0.567336	0.681717	1					-0.0342322	0.201015	0.810707	1					-0.115168	0.268805	0.533475	1					-0.699313	0.421856	0.0135269	1					-0.435628	0.369552	0.0634821	1					-0.437473	0.39224	0.0564866	1					0.00772768	0.389516	0.958362	1
rs11677	1:20301964	A/G	AGT/JPT/PJL/STU	0.235294	Neanderthal	PLA2G2A	PLA2G2A				-0.142078	0.243352	0.385749	1					-0.222458	0.246703	0.237899	1					0.231745	0.244848	0.200592	1					-0.0129847	0.125731	0.902396	1					-0.0252762	0.15391	0.833384	1					0.0472847	0.196381	0.689871	1					-0.0674303	0.173932	0.534884	1					0.0313874	0.190387	0.801366	1					0.129317	0.192434	0.2644	1
rs955587	1:20303151	T/C	AGT/JPT/PJL/STU	0.25	Neanderthal	PLA2G2A	PLA2G2A				-0.207942	0.262858	0.287469	1					0.0783965	0.255645	0.546859	1					-0.224273	0.260423	0.259808	1					0.0126241	0.104803	0.878734	1					0.0506488	0.133067	0.60618	1					0.010407	0.201639	0.953811	1					-0.0146262	0.176311	0.912005	1					0.0101458	0.194201	0.937927	1					-0.0832263	0.198574	0.514226	1
rs1026890317	1:20303965	T/C	AGT	0.222222	Undetermined	PLA2G2A	PLA2G2A				-0.0593394	0.379919	0.78706	1					-0.0460823	0.385594	0.773429	1					-0.239069	0.383464	0.42265	1					0.265587	0.326367	0.198462	1					-0.265207	0.345387	0.224477	1					0.0174403	0.346671	0.927417	1					-0.147766	0.294436	0.434318	1					0.037319	0.321094	0.851024	1					-0.05304	0.321482	0.736294	1
rs2017361922	1:20464384	T/C	AGT	0.222222	Undetermined	PLA2G2F	PLA2G2F																												-0.0131594	0.266697	0.955634	1				yes	0.459375	0.375557	0.0518025	0.266771
rs360511	1:33146501	A/G	AGT	0.361111	Neanderthal	SYNC	RNF19B				0.0132488	0.216747	0.93448	1					0.103634	0.218631	0.412976	1					0.122134	0.217988	0.489267	1					-0.0251604	0.12899	0.757468	1					-0.0399893	0.153804	0.694032	1					-0.037244	0.173673	0.706368	1					-0.011119	0.158504	0.949717	1					-0.0796483	0.172086	0.478585	1					0.00145752	0.174118	0.986121	1
rs11809190	1:33147179	T/A	AGT	0.323529	Neanderthal	SYNC	TRIM62				-0.203567	0.196305	0.164619	1					-0.101065	0.195603	0.38208	1					-0.117013	0.199757	0.437454	1					-0.21253	0.109962	0.00029577	1					-0.106423	0.130878	0.200242	1					-0.167276	0.157708	0.0927087	1					-0.0445696	0.140215	0.604023	1					-0.1366	0.154041	0.106145	1					-0.0427749	0.155178	0.646079	1
rs601637	1:33150951	T/C	AGT	0.361111	Neanderthal	SYNC	RNF19B				0.103042	0.189101	0.385749	1					0.178202	0.191588	0.217302	1					0.10257	0.192168	0.504071	1					-0.085342	0.141201	0.331559	1					-0.137423	0.156876	0.16086	1					-0.126757	0.170534	0.234576	1					0.0694313	0.144889	0.453174	1					0.0527825	0.158537	0.627561	1					0.145421	0.160437	0.118668	1
rs360041	1:33161212	T/C	AGT	0.416667	Neanderthal	SYNC	RNF19B				0.869635	0.330345	0.000819	1					0.409501	0.339946	0.0834192	1					0.205426	0.327429	0.42265	1					-0.186464	0.212708	0.165927	1					-0.0743986	0.252181	0.642533	1					-0.180155	0.295413	0.317057	1					-0.0666752	0.244405	0.666876	1					-0.121593	0.271114	0.478585	1					-0.254993	0.280693	0.118668	1
rs74519835	1:33161264	T/C	AGT	0.361111	Neanderthal	SYNC	RNF19B				0.224619	0.249076	0.197379	1					0.134826	0.255917	0.361483	1					-0.0248542	0.246017	0.866765	1					0.236453	0.28899	0.204377	1					0.0801476	0.263625	0.645562	1					-0.0242791	0.261492	0.864731	1					0.16982	0.195014	0.151477	1					0.0509975	0.208745	0.739292	1					-0.118617	0.208937	0.382373	1
rs114184367	1:33190621	A/C	AGT	0.361111	Neanderthal	KIAA1522	RNF19B				-0.078246	0.251759	0.55774	1					-0.29049	0.246164	0.0937178	1					-0.124259	0.242605	0.511473	1					0.0867234	0.152871	0.337474	1					-0.0449593	0.173786	0.678885	1					0.0507096	0.20032	0.673375	1					-0.123438	0.170901	0.277184	1					-0.16592	0.188747	0.106145	1					-0.169936	0.187203	0.118668	1
rs1570569	1:33336956	T/G	CHB/IBS/PJL/STU	0.224299	Neanderthal	FNDC5	RNF19B:TRIM62				0.039404	0.152419	0.66421	1					0.00103975	0.149264	0.979403	1					-0.181723	0.150794	0.0673575	1					0.0363498	0.0830588	0.467613	1					-0.0913753	0.100839	0.154802	1					-0.0102191	0.120068	0.91422	1					-0.0175013	0.10918	0.798869	1					0.0242415	0.12056	0.764122	1					0.0997587	0.120091	0.160305	1
rs10914638	1:33457709	T/C	CHB/GBR/IBS/JPT	0.303738	Neanderthal/Denisovan	AK2	RNF19B				0.176644	0.369386	0.443079	1					0.205682	0.38105	0.361483	1					-0.0125853	0.363895	0.948187	1					-0.0797775	0.462511	0.807749	1					0.0139952	0.401152	0.975765	1					0.162151	0.364412	0.472121	1					-0.0746439	0.293219	0.704588	1					-0.0080162	0.315429	0.987585	1					-0.0575316	0.320385	0.701596	1
rs760594	1:33458803	G/A	GBR/IBS	0.317757	Neanderthal	AK2	RNF19B				-0.192783	0.271807	0.344799	1					0.353856	0.269689	0.0422245	1					0.361494	0.263833	0.0303479	1					0.091049	0.124538	0.242828	1					0.107139	0.158612	0.303241	1					0.147311	0.209979	0.267568	1					0.268302	0.185613	0.02577	1					0.165235	0.20188	0.155804	1					0.136372	0.206484	0.292158	1
rs7548117	1:33462624	C/A	GBR/IBS/PJL/STU	0.317757	Neanderthal	AK2	RNF19B			yes	-0.0368844	0.113714	0.54955	0.657199					0.065508	0.114088	0.340886	1					0.0498729	0.112855	0.570688	1			yes	yes	-0.0189488	0.102059	0.757468	0.892024			yes	yes	0.00406352	0.10553	0.95153	0.975163			yes	yes	0.0731653	0.103247	0.267568	0.53926			yes	yes	-0.0631459	0.0857838	0.264613	0.592641			yes	yes	0.0195606	0.0940899	0.795158	0.971851			yes	yes	-0.0949595	0.0932288	0.0700902	0.223947
rs7513629	1:33463006	A/G	CHB/GBR/IBS/JPT/PJL/STU	0.307292	Neanderthal	AK2	RNF19B				0.206805	0.377926	0.385749	1					0.224792	0.369163	0.30999	1				yes	-0.13127	0.357008	0.659511	0.85727					-0.0942223	0.137118	0.254658	1					0.124961	0.171823	0.245683	1					0.0341013	0.260929	0.815242	1					-0.108463	0.249716	0.490886	1					-0.0088778	0.273521	0.987585	1					0.129376	0.291557	0.500347	1
rs1534892	1:33472924	C/T	CHB/GBR/IBS/JPT/PJL/STU	0.307292	Neanderthal	AK2	RNF19B				0.14204	0.172733	0.279279	1					0.106133	0.172325	0.30999	1					-0.044652	0.168795	0.733531	1					0.0257757	0.127398	0.733807	1					-0.0542468	0.140967	0.597092	1					-0.0990981	0.147269	0.30386	1					-0.044251	0.12524	0.578881	1					-0.0920482	0.137733	0.267536	1					0.0539843	0.138344	0.541985	1
rs1534893	1:33472942	G/A	GBR/IBS/PJL/STU	0.32243	Neanderthal	AK2	RNF19B				0.084301	0.143686	0.385749	1					0.0368625	0.14234	0.649846	1					0.0820366	0.14143	0.489267	1					-0.181866	0.115788	0.0150843	1					-0.0771163	0.123407	0.366859	1					-0.0220924	0.124071	0.73936	1					0.045766	0.108481	0.509742	1					0.042144	0.11831	0.584109	1					0.0123576	0.11918	0.777932	1
rs10798925	1:33511109	T/C	CHB/GBR/IBS/JPT/PJL/STU	0.307292	Neanderthal/Denisovan	AK2	TRIM62:RNF19B				0.253805	0.224259	0.140049	1					0.283406	0.226884	0.0525232	1					0.205583	0.217508	0.200592	1					-0.0439662	0.118424	0.538598	1					-0.0155713	0.144421	0.890942	1					-0.0719015	0.182712	0.534807	1					0.0811067	0.162254	0.434318	1					-0.0059293	0.179736	0.993793	1					-0.025435	0.180016	0.764053	1
rs12733598	1:33511655	C/T	GBR/IBS/PJL/STU	0.32243	Neanderthal	AK2	TRIM62				0.071835	0.460957	0.80344	1					0.782367	0.443251	0.00102987	1					0.0122089	0.452453	0.96299	1					0.109336	0.17032	0.301982	1					0.00428752	0.218917	0.981824	1					-0.131302	0.331199	0.531508	1					0.110517	0.294244	0.560025	1				yes	-0.241302	0.322075	0.18684	0.448584					-0.165947	0.326652	0.430951	1
rs1871322	1:33547768	C/T	GBR/IBS/PJL/STU	0.336449	Neanderthal	AZIN2	RNF19B:TRIM62				-0.0948316	0.204452	0.451269	1					-0.0277407	0.208126	0.763131	1					0.0602502	0.202215	0.703923	1			yes		-0.0933086	0.238891	0.52381	0.763033			yes	yes	-0.0173507	0.209628	0.915177	0.971884			yes		-0.246851	0.203049	0.056417	0.216182					0.211681	0.158529	0.044626	1					0.289715	0.170695	0.00682806	1					0.230641	0.169573	0.0145732	1
rs12060631	1:33551778	T/C	GBR/IBS/PJL/STU	0.327103	Neanderthal	AZIN2	RNF19B:TRIM62				0.0912109	0.21534	0.459459	1					0.153974	0.215208	0.289392	1					0.00687603	0.206914	0.955588	1					0.0549791	0.151212	0.556344	1					-0.0193815	0.166699	0.860648	1				yes	0.28479	0.182939	0.0135269	0.0909091					-0.0384806	0.156456	0.692018	1					0.195846	0.175132	0.0564866	1					0.118837	0.171357	0.25052	1
rs12046676	1:33601021	A/C	GBR/PJL/STU	0.307292	Neanderthal	TRIM62	TRIM62				-0.0084813	0.0999166	0.92629	1					-0.029503	0.0987647	0.577755	1					-0.0415431	0.0991431	0.570688	1					-0.0624208	0.0909766	0.266489	1					-0.0522559	0.0933871	0.403211	1					-0.0895963	0.0916789	0.119103	1					0.0236531	0.0770727	0.604023	1					0.0222442	0.0836614	0.658597	1					0.0381546	0.0836006	0.493407	1
rs6672829	1:33602772	T/G	GBR/PJL/STU	0.3125	Neanderthal	TRIM62	TRIM62				0.00613733	0.125902	0.93448	1					-0.0363928	0.124931	0.588054	1					0.137802	0.124364	0.104367	1					-0.0065171	0.0749382	0.920142	1				yes	-0.0692972	0.0892318	0.209331	0.493219					0.153653	0.103548	0.0201254	1					-0.0337815	0.0925207	0.566311	1					-0.0308492	0.101451	0.671012	1					0.0197249	0.101031	0.694656	1
rs12041133	1:33608054	A/G	GBR/PJL/STU	0.317708	Neanderthal	TRIM62	TRIM62				0.114402	0.107137	0.164619	1					0.051337	0.107375	0.402678	1					0.0454785	0.106513	0.570688	1					0.120016	0.0809889	0.0269151	1					0.0626398	0.0892023	0.288095	1					0.0193331	0.0905659	0.689871	1					-0.0565082	0.0793985	0.28347	1					-0.0323	0.086271	0.565487	1					-0.043706	0.0867075	0.44483	1
rs12023094	1:33610759	G/C	GBR/PJL/STU	0.3125	Neanderthal	TRIM62	TRIM62				0.0965081	0.160525	0.385749	1					-0.031678	0.158872	0.680741	1					-0.160579	0.161354	0.148779	1					-0.107428	0.135133	0.228039	1					-0.171189	0.143871	0.0548319	1					-0.0971975	0.145537	0.277466	1					0.0501742	0.122502	0.509742	1					0.0711471	0.133811	0.39789	1					0.0980762	0.134183	0.222762	1
rs689187	1:33611890	C/T	GBR/PJL/STU	0.34375	Neanderthal	TRIM62	TRIM62				-0.220241	0.185208	0.123669	1					0.0120076	0.185094	0.84552	1					-0.133422	0.183987	0.311621	1				yes	-0.10554	0.0912025	0.0594499	0.290883					-0.0612094	0.113394	0.415329	1					0.0347382	0.152795	0.703068	1					0.0589688	0.1335	0.465745	1					0.0923583	0.148007	0.267536	1					0.113001	0.149787	0.236641	1
rs3766813	1:33612508	A/G	GBR/PJL/STU	0.3125	Neanderthal	TRIM62	TRIM62				0.0341732	0.160245	0.7543	1					0.141686	0.159856	0.258496	1					-0.0132495	0.156227	0.896373	1					-0.0431341	0.0867693	0.402544	1					-0.0218435	0.104621	0.772796	1					-0.0648532	0.126018	0.386341	1					-0.0171696	0.114264	0.817725	1					-0.0246685	0.125847	0.757914	1					-0.0141587	0.126887	0.791811	1
rs3912145	1:33614162	C/T	GBR/PJL/STU	0.3125	Neanderthal	TRIM62	TRIM62				0.614571	0.34351	0.017199	1					0.0907204	0.339479	0.61895	1					0.106646	0.352217	0.703923	1					0.0196378	0.186448	0.899438	1					-0.0229984	0.223842	0.90306	1					-0.206193	0.267024	0.198284	1					-0.0901111	0.248638	0.566311	1					-0.069519	0.269565	0.689634	1					-0.134148	0.273102	0.45177	1
rs599167	1:33614665	A/T	GBR/PJL/STU	0.338542	Neanderthal	TRIM62	TRIM62				-0.0344336	0.266487	0.81982	1					-0.284227	0.271115	0.134912	1					-0.0669403	0.264322	0.733531	1					-0.0543201	0.154024	0.568175	1					-0.0408443	0.179798	0.748561	1					-0.233327	0.203221	0.0663148	1					0.273242	0.183116	0.02577	1					0.324925	0.203381	0.00682806	1					0.0753247	0.202388	0.555864	1
rs7541761	1:33615876	G/A	GBR/PJL/STU	0.3125	Neanderthal	TRIM62	TRIM62				0.147426	0.255649	0.385749	1					-0.358658	0.253083	0.0113285	1					0.0188731	0.251771	0.903775	1					-0.0352765	0.148087	0.713103	1					0.0694224	0.175675	0.566798	1					-0.19419	0.213091	0.135599	1					-0.0985097	0.186461	0.409177	1					-0.0323726	0.204821	0.819988	1					0.129899	0.20118	0.306037	1
rs57784925	1:33616310	G/C	GBR/PJL/STU	0.3125	Neanderthal	TRIM62	TRIM62		yes	yes	-0.15231	0.0755573	0.00900901	0.230769			yes	yes	-0.207175	0.0749365	0.00102987	0.00497512	yes		yes	yes	0.312648	0.074695	0.00074019	0.004329	yes		yes	yes	-0.0177779	0.05313	0.577048	0.792767			yes	yes	0.0223798	0.0594965	0.60618	0.882162			yes	yes	0.574609	0.0620695	0.00032992	0.00332226	yes				0.020893	0.0558673	0.522313	1					-0.0070368	0.0610438	0.851024	1				yes	0.763056	0.0610469	0.00069396	0.0196078	yes		x
rs35111341	1:33616751	C/G	GBR/PJL/STU	0.3125	Neanderthal	TRIM62	TRIM62				-0.0197261	0.145002	0.81982	1					0.0166373	0.142638	0.783728	1					-0.0197535	0.144947	0.837158	1					0.00986972	0.0762501	0.840284	1					0.0253215	0.0921106	0.657679	1					-0.0119307	0.114311	0.828439	1					0.0235763	0.102991	0.710874	1					-0.0022128	0.113969	0.987585	1					-0.0163563	0.113372	0.764053	1
rs12734992	1:33617258	A/G	GBR/PJL/STU	0.3125	Neanderthal	TRIM62	TRIM62				-0.203108	0.192473	0.164619	1					-0.398027	0.190549	0.00102987	1					-0.127154	0.184666	0.363434	1					-0.0017324	0.0947932	0.973381	1					-0.0145584	0.116025	0.866707	1					0.0362224	0.151256	0.683273	1					-0.0706833	0.132485	0.409177	1					-0.079937	0.145107	0.379268	1					0.00091144	0.145471	0.986121	1
rs59983645	1:33618413	T/C	GBR/PJL/STU	0.3125	Neanderthal	TRIM62	TRIM62				0.0275389	0.187887	0.80344	1					-0.108026	0.191241	0.351184	1					-0.0961048	0.186715	0.511473	1					0.057919	0.0931467	0.313812	1					-0.0691745	0.115238	0.366859	1					-0.0749309	0.148422	0.409436	1					-0.190275	0.131442	0.02577	1					-0.118608	0.144786	0.155804	1					-0.151322	0.1456	0.0700902	1
rs12046456	1:33621383	C/T	GBR/PJL/STU	0.3125	Neanderthal	TRIM62	TRIM62				-0.218124	0.147419	0.0581491	1					-0.138896	0.149303	0.196704	1					-0.0868245	0.148569	0.437454	1					0.0160335	0.173289	0.905353	1					-0.0084833	0.161719	0.942442	1					-0.0938099	0.150956	0.30386	1					-0.0692716	0.118161	0.365179	1					-0.080184	0.12878	0.273743	1					-0.0651682	0.129041	0.417071	1
rs3863726	1:33621686	T/C	GBR/PJL/STU	0.3125	Neanderthal	TRIM62	TRIM62				0.0771967	0.20108	0.500409	1					-0.116968	0.201709	0.330587	1					0.175675	0.197823	0.2302	1					-0.0849389	0.154411	0.358178	1					0.0547795	0.170063	0.627386	1					-0.0673906	0.170981	0.524909	1			yes		-0.0803014	0.150258	0.409177	0.643917			yes		-0.154256	0.163453	0.0999379	0.327902			yes		-0.117515	0.163088	0.25052	0.487179
rs35164421	1:33622282	C/T	GBR/PJL/STU	0.3125	Neanderthal	TRIM62	TRIM62				0.311464	0.31158	0.164619	1					0.404046	0.302158	0.0422245	1					0.249449	0.308489	0.289415	1					0.145488	0.236562	0.322686	1					0.116093	0.256467	0.527416	1					0.00553552	0.266594	0.990102	1					0.0209757	0.227255	0.90572	1					-0.0408729	0.251138	0.807573	1					0.00356237	0.24755	0.986121	1
rs4481817	1:33622706	A/G	GBR/PJL/STU	0.3125	Neanderthal	TRIM62	TRIM62				-0.122535	0.380386	0.53317	1					0.147498	0.37698	0.46447	1					-0.120034	0.371421	0.696521	1				yes	-0.163116	0.163102	0.106773	0.387755				yes	-0.257028	0.207902	0.0518025	0.266771					-0.149947	0.295971	0.425932	1					-0.200919	0.254199	0.214331	1					-0.168546	0.277711	0.323402	1					-0.213605	0.283378	0.215822	1
rs621539	1:33627249	C/T	GBR/PJL/STU	0.354167	Neanderthal	TRIM62	TRIM62				-0.15858	0.257582	0.377559	1					-0.10154	0.255992	0.46447	1					-0.0659509	0.252665	0.718727	1			yes	yes	-0.0287966	0.091114	0.63916	0.850453			yes	yes	-0.101968	0.116145	0.16086	0.417781			yes		0.0999433	0.177045	0.356648	0.600222			yes		0.0296694	0.1672	0.767442	0.884142			yes		0.155397	0.184676	0.130975	0.38294			yes		-0.0479954	0.182918	0.653019	0.77068
rs12563712	1:33627411	G/C	GBR/PJL/STU	0.3125	Neanderthal	TRIM62	TRIM62				0.186227	0.277923	0.361179	1					-0.0119596	0.283118	0.886715	1					0.00542271	0.282622	0.970392	1					0.0027269	0.144577	0.976338	1					-0.138958	0.178966	0.209331	1					0.0847148	0.233759	0.567799	1					-0.118262	0.203214	0.358894	1					-0.10709	0.223752	0.447548	1					-0.0635429	0.229147	0.639139	1
rs654336	1:33627424	T/C	GBR/PJL/STU	0.348958	Neanderthal	TRIM62	TRIM62				0.0643536	0.249082	0.64783	1					0.0926964	0.242247	0.46447	1					0.138689	0.242301	0.481865	1					-0.144675	0.167469	0.171843	1				yes	0.247524	0.190831	0.0518025	0.266771					0.184621	0.202493	0.135599	1					0.0660996	0.17769	0.547454	1					0.0662341	0.194512	0.608939	1					-0.0157803	0.196603	0.861207	1
rs685235	1:33628341	A/G	GBR/PJL/STU	0.348958	Neanderthal	TRIM62	TRIM62				-0.0173343	0.147186	0.81982	1					-0.0416397	0.144387	0.588054	1					0.0167986	0.142511	0.866765	1					-0.0859695	0.0911793	0.130435	1					-0.0239222	0.10537	0.736444	1					-0.0013884	0.122464	0.993402	1					-0.103629	0.108941	0.113765	1					-0.085898	0.117641	0.205462	1					0.0285691	0.117748	0.666898	1
rs2306257	1:33631069	A/C	GBR/PJL/STU	0.3125	Neanderthal	TRIM62	TRIM62				0.46919	1.25541	0.5086	1					1.46842	1.53537	0.196704	1					0.580859	1.1655	0.511473	1					0.200966	0.245454	0.198462	1					0.0723285	0.314914	0.75159	1					0.153885	0.819322	0.736061	1			yes		0.6419	0.693287	0.132621	0.380379			yes		0.993508	0.719459	0.02545	0.18552			yes		0.407948	0.787989	0.417071	0.667025
rs635614	1:33634739	C/T	GBR/PJL/STU	0.3125	Neanderthal	TRIM62	TRIM62				-0.0145891	0.213966	0.93448	1					-0.102257	0.216457	0.412976	1					-0.0823573	0.212456	0.6151	1					-0.0229488	0.097433	0.707187	1					0.0316592	0.123461	0.657679	1					-0.102115	0.17179	0.317057	1					-0.0574303	0.15331	0.55374	1					0.0407396	0.170888	0.739292	1					-0.0024128	0.171145	0.986121	1
rs72656240	1:33635384	G/A	GBR/JPT/PJL/STU	0.3125	Neanderthal	TRIM62	TRIM62				-0.0149683	0.24689	0.93448	1					-0.0417445	0.245859	0.742533	1					0.159465	0.245432	0.400444	1					-0.0092903	0.0879845	0.875776	1					0.044368	0.114942	0.594062	1					0.0370386	0.183069	0.736061	1					-0.0009957	0.164365	0.987429	1					0.213036	0.184248	0.0502793	1					0.0249035	0.183705	0.777932	1
rs584298	1:33636657	G/A	GBR/PJL/STU	0.328125	Neanderthal	TRIM62	TRIM62				-0.189507	0.280446	0.352989	1					-0.0807927	0.290133	0.598352	1					-0.0777875	0.276578	0.711325	1					0.0213365	0.108185	0.760426	1					0.0938534	0.139596	0.303241	1					-0.0696837	0.204367	0.613989	1					-0.077516	0.183715	0.490886	1					-0.0523196	0.204105	0.689634	1					-0.0390229	0.201506	0.694656	1
rs643402	1:33642152	C/T	GBR/JPT/PJL/STU	0.296875	Neanderthal	TRIM62	TRIM62				-0.160538	0.189069	0.254709	1					-0.0457976	0.188289	0.649846	1					-0.248907	0.186964	0.0377498	1					0.0260254	0.0685069	0.547471	1					0.0523076	0.088576	0.366859	1					-0.0183848	0.136309	0.778951	1					0.0289334	0.122059	0.717159	1					0.0450733	0.137045	0.633768	1					0.00761378	0.136857	0.895906	1
rs603186	1:33642312	G/A	GBR/JPT/PJL/STU	0.296875	Neanderthal	TRIM62	TRIM62		yes		-0.173124	0.16336	0.164619	0.436009			yes		-0.194372	0.15953	0.0525232	0.163987			yes	yes	-0.0182577	0.16013	0.851962	0.935012					0.00703527	0.0632634	0.875776	1					-0.0456503	0.0807281	0.388064	1					0.0190115	0.114746	0.772352	1					-0.0774721	0.104198	0.245757	1					0.00741276	0.115611	0.900683	1					0.0206147	0.115969	0.729355	1
rs587910	1:33643361	A/G	GBR/JPT/PJL/STU	0.296875	Neanderthal	TRIM62	TRIM62				0.157392	0.343061	0.451269	1					0.183139	0.334212	0.361483	1					0.335728	0.346944	0.185788	1					0.249235	0.413661	0.331559	1					-0.224933	0.354193	0.339594	1					0.113712	0.343937	0.61069	1					-0.203626	0.257634	0.220616	1					0.181489	0.275744	0.261328	1					-0.0107309	0.271901	0.895906	1
rs3766820	1:33643983	T/C	GBR/JPT/PJL/STU	0.296875	Neanderthal	TRIM62	TRIM62				-0.0533324	0.307758	0.78706	1					-0.507981	0.314001	0.00102987	1					-0.0375239	0.316857	0.851962	1					-0.0138485	0.11486	0.869861	1					0.0162908	0.150418	0.890942	1					-0.0214997	0.238293	0.877928	1					0.0672798	0.213052	0.610308	1					0.0228133	0.227759	0.857232	1					0.00960581	0.232206	0.895906	1
rs680960	1:33644352	A/G	GBR/JPT/PJL/STU	0.296875	Neanderthal	TRIM62	TRIM62				0.415209	0.326319	0.107289	1					0.0735668	0.323172	0.670443	1					0.25664	0.324453	0.289415	1					0.0970799	0.129621	0.23987	1					0.00763137	0.167703	0.942442	1					-0.0663941	0.276638	0.683273	1					-0.0768315	0.227461	0.597737	1					-0.102797	0.25397	0.522036	1					-0.0949479	0.257074	0.548924	1
rs679602	1:33644644	G/T	GBR/JPT/PJL/STU	0.296875	Neanderthal	TRIM62	TRIM62				-0.14435	0.174091	0.262899	1					-0.0248779	0.174274	0.752832	1					-0.0584071	0.172415	0.674315	1					-0.0009666	0.140268	0.985211	1					-0.105589	0.14824	0.257801	1					-0.230246	0.153312	0.0168261	1					0.0267754	0.132576	0.773727	1					-0.0923902	0.14365	0.273743	1					-0.0581349	0.143811	0.541985	1
rs636561	1:33645971	C/T	GBR/JPT/PJL/STU	0.296875	Neanderthal	TRIM62	TRIM62:RNF19B				0.0592809	0.240041	0.69697	1					-0.0283261	0.242392	0.773429	1					-0.0937379	0.239937	0.622502	1					0.0881958	0.153622	0.337474	1					0.012825	0.177198	0.930324	1					-0.0384983	0.195147	0.722864	1					-0.0082351	0.169589	0.949717	1					0.0477959	0.183246	0.677219	1					-0.0372359	0.186709	0.694656	1
rs635677	1:33646145	G/A	GBR/JPT/PJL/STU	0.296875	Neanderthal	TRIM62	TRIM62:RNF19B				0.0727034	0.178738	0.467649	1					-0.0370589	0.17932	0.680741	1					0.162505	0.179921	0.222798	1					-0.0453666	0.153885	0.650991	1					0.0930811	0.160583	0.391094	1					0.00386692	0.15904	0.973606	1					0.0542828	0.136094	0.522313	1					0.0865001	0.14344	0.323402	1					0.14141	0.144982	0.0909091	1
rs12037147	1:33646252	T/C	GBR/JPT/PJL/STU	0.296875	Neanderthal	TRIM62	TRIM62:RNF19B			yes	0.227291	0.185626	0.115479	0.376559					0.108821	0.186275	0.330587	1					-0.0666642	0.182465	0.666913	1					0.137266	0.139287	0.106773	1					-0.0771601	0.150535	0.45774	1					0.189207	0.158923	0.0630155	1				yes	0.0878341	0.133051	0.308611	0.617428				yes	0.0557036	0.144752	0.565487	0.812667					-0.0570743	0.144648	0.528105	1
rs628466	1:33651739	G/A	GBR/PJL/STU	0.322917	Neanderthal	TRIM62	TRIM62				-0.1287	0.229162	0.385749	1					0.0200032	0.216335	0.824923	1					0.339316	0.215348	0.00814212	1					-0.0671896	0.232602	0.653949	1					0.0325662	0.219941	0.833384	1					-0.145748	0.208492	0.270868	1					-0.0767867	0.170076	0.465745	1					0.10467	0.181361	0.37306	1					0.0395285	0.184148	0.666898	1
rs669458	1:33654870	A/C	GBR/JPT/PJL/STU	0.276042	Denisovan	TRIM62	TRIM62				-0.141536	0.194998	0.320229	1					-0.0679935	0.196222	0.505664	1					0.0608424	0.196253	0.703923	1					-0.0099062	0.124069	0.920142	1					0.0417047	0.143881	0.648591	1					0.0614943	0.16472	0.548004	1					-0.0284869	0.147813	0.786298	1					0.11048	0.15871	0.236499	1					-0.0386756	0.162307	0.659958	1
rs599907	1:33655859	G/T	GBR/JPT/PJL/STU	0.276042	Denisovan	TRIM62	TRIM62				-0.0038923	0.677046	0.99181	1					0.512381	0.681438	0.289392	1					0.323944	0.72007	0.570688	1					0.0254521	0.170351	0.852115	1					0.0394444	0.232414	0.80309	1					-0.666627	0.624677	0.0927087	1					-0.200447	0.473465	0.503457	1					-0.688033	0.531173	0.0378647	1					-0.922296	0.550197	0.00763359	1
rs12044118	1:33799548	T/C	CHB	0.194175	Denisovan	PHC2	TRIM62				-0.0625396	0.11199	0.385749	1					-0.0754069	0.111235	0.289392	1					-0.0346228	0.11201	0.703923	1					0.0492444	0.160799	0.621414	1					0.0780347	0.132237	0.391094	1					0.00544082	0.123499	0.887826	1					-0.039234	0.0906657	0.490886	1					-0.0560347	0.097267	0.348231	1					-0.101947	0.0984393	0.0770298	1
rs12734630	1:33799900	A/G	CHB	0.194175	Denisovan	PHC2	TRIM62				0.194185	0.250258	0.295659	1				yes	-0.247497	0.239031	0.134912	0.303944					0.023051	0.240087	0.874167	1					0.0815938	0.0999997	0.198462	1					0.126574	0.124012	0.106331	1					0.113139	0.177597	0.310459	1					-0.0181832	0.158856	0.868008	1					-0.0646375	0.17255	0.565487	1					-0.0599162	0.175966	0.576683	1
rs12025759	1:33895437	G/C	CHB	0.18932	Denisovan	PHC2	TRIM62				0.43752	0.319322	0.0745291	1					0.274794	0.324349	0.268795	1					0.261338	0.320281	0.289415	1					0.0308183	0.197511	0.825495	1					-0.179192	0.231266	0.218419	1					-0.316181	0.271631	0.0663148	1					0.0724883	0.238597	0.635449	1					-0.0388383	0.266165	0.819988	1					-0.150711	0.269366	0.382373	1
rs11590395	1:33899014	C/T	CHB	0.18932	Denisovan	PHC2	RNF19B:TRIM62				-0.148812	0.331148	0.451269	1					-0.184624	0.33589	0.361483	1					-0.0674315	0.337187	0.785344	1				yes	-0.661943	0.392147	0.00621118	0.116022					-0.16167	0.345853	0.497122	1					-0.278602	0.324957	0.152095	1					0.0121664	0.252074	0.949717	1					0.139613	0.270077	0.416511	1					0.152378	0.27738	0.389313	1
rs11590975	1:33900150	A/T	CHB	0.18932	Denisovan	PHC2	RNF19B:TRIM62				0.0914804	0.213206	0.459459	1					-0.0113531	0.213992	0.886715	1					-0.042862	0.213363	0.785344	1					0.023497	0.194017	0.875776	1					-0.181639	0.204451	0.16086	1					-0.0626223	0.19844	0.623887	1					-0.0413286	0.16822	0.692018	1					-0.111072	0.184449	0.30478	1					-0.0127837	0.183464	0.861207	1
rs12032426	1:33906855	A/C	CHB	0.18932	Denisovan	PHC2	RNF19B				0.140976	0.215851	0.377559	1					0.0268341	0.208269	0.773429	1					-0.0604859	0.20986	0.703923	1				yes	-0.102246	0.112558	0.145223	0.437448				yes	-0.15684	0.13706	0.06392	0.277267				yes	-0.221974	0.16742	0.0333223	0.165303					-0.182601	0.155135	0.0571967	1					-0.229055	0.170246	0.02545	1					-0.317932	0.170962	0.00763359	1
rs12022060	1:33907467	G/A	CHB	0.18932	Denisovan	PHC2	RNF19B				-0.123516	0.245348	0.434889	1					-0.118724	0.243519	0.402678	1					0.0209792	0.248145	0.896373	1					-0.0282436	0.333576	0.920142	1					-0.08754	0.28277	0.633444	1					0.0748631	0.261726	0.630485	1					-0.0064378	0.193226	0.981144	1					0.0632793	0.207019	0.65239	1					0.0158383	0.210366	0.868147	1
rs12729694	1:33907531	G/T	CHB	0.18932	Denisovan	PHC2	RNF19B				-0.0757771	0.220064	0.51679	1					0.112089	0.219945	0.38208	1					-0.0475662	0.219635	0.785344	1					-0.0550784	0.134287	0.520852	1					-0.103655	0.154334	0.288095	1					0.0007341	0.176327	0.993402	1					-0.040152	0.162805	0.692018	1					-0.0582508	0.176289	0.627561	1					0.0141971	0.179351	0.854268	1
rs16823006	1:36912791	C/T	CHB/JPT	0.330097	Neanderthal	OSCP1	ZC3H12A				0.375561	0.260834	0.0663391	1					0.0641818	0.26296	0.649846	1					0.263714	0.262205	0.148779	1					0.03119	0.28113	0.878734	1					0.153718	0.276123	0.403211	1					0.22872	0.259118	0.145497	1					0.26851	0.205114	0.044626	1					0.197453	0.219237	0.106145	1					-0.0074745	0.222092	0.909785	1
rs78718511	1:36912832	A/G	CHB/JPT	0.330097	Neanderthal	OSCP1	ZC3H12A				-0.158417	0.210997	0.320229	1					-0.102673	0.207562	0.38208	1					-0.0658474	0.206871	0.696521	1					-0.0176413	0.132141	0.869861	1					0.0910783	0.154655	0.382005	1					0.0756113	0.173257	0.475421	1					-0.0361732	0.156808	0.717159	1					-0.0932166	0.169284	0.391682	1					0.0749091	0.169964	0.500347	1
rs16823007	1:36913001	G/C	CHB/JPT	0.330097	Neanderthal	OSCP1	ZC3H12A				-0.192893	0.165104	0.123669	1					-0.0703117	0.166688	0.423275	1					-0.015766	0.16707	0.888971	1					0.140084	0.191621	0.242828	1					0.243371	0.181925	0.0457437	1					0.0464782	0.171304	0.660178	1					0.08361	0.131489	0.340038	1					0.0989252	0.140625	0.236499	1					0.0970245	0.14312	0.2644	1
rs59433502	1:36923222	G/C	CHB/JPT	0.330097	Neanderthal	MRPS15	ZC3H12A:SFPQ				0.13192	0.26719	0.434889	1					0.220045	0.268636	0.268795	1					0.276507	0.263021	0.141377	1					-0.0197737	0.146677	0.837326	1					0.00550242	0.173441	0.966677	1					-0.06169	0.204955	0.627186	1					-0.0065695	0.192998	0.949717	1					0.0553587	0.213563	0.695841	1					0.158974	0.211597	0.215822	1
rs7532807	1:39455542	G/C	GBR/IBS	0.384615	Neanderthal	AKIRIN1	PPIE				0.308037	0.476006	0.377559	1					-0.0095283	0.472849	0.969104	1					-0.106456	0.490383	0.763138	1					0.170549	0.369175	0.446909	1					0.0648955	0.400595	0.812178	1					-0.185947	0.413639	0.468822	1					-0.195942	0.356547	0.384035	1					-0.232842	0.389768	0.329609	1					0.0180846	0.389095	0.895906	1
rs12403619	1:41433769	T/A	PJL	0.135417	Neanderthal	CTPS1	CAP1				0.0380552	0.229889	0.78706	1					0.115466	0.23242	0.38208	1				yes	-0.311178	0.232803	0.0377498	0.145299					0.145878	0.269836	0.35522	1					-0.159107	0.259644	0.366859	1					-0.106866	0.244718	0.475421	1					-0.125091	0.185194	0.28347	1					0.102611	0.199816	0.428926	1					-0.0704697	0.204128	0.583622	1
rs1738404	1:57217746	T/C	GBR/IBS/PJL/STU	0.359813	Neanderthal	FYB2	FYB2				0.0954684	0.192497	0.434889	1					0.195986	0.195758	0.145211	1					0.00898468	0.191318	0.948187	1					-0.0686236	0.120178	0.340432	1					0.0590568	0.141251	0.545592	1					0.00354949	0.160043	0.983504	1					-0.025976	0.14042	0.792583	1					0.14303	0.154876	0.0999379	1					0.019474	0.156274	0.764053	1
rs857106	1:57223033	C/T	GBR/IBS/PJL/STU	0.364486	Neanderthal	FYB2	FYB2				0.00911417	0.223508	0.95086	1					0.221278	0.222037	0.145211	1					0.377702	0.214591	0.00074019	1					0.00902612	0.1627	0.952677	1					-0.0397159	0.18007	0.769767	1					-0.129243	0.187882	0.270868	1					-0.131588	0.165805	0.214331	1					0.0805751	0.177535	0.478585	1					0.0369113	0.178625	0.666898	1
rs857103	1:57224460	G/C	GBR/IBS/PJL/STU	0.401869	Neanderthal	FYB2	FYB2				0.624876	0.481367	0.107289	1					0.0779246	0.484559	0.742533	1					0.42261	0.449281	0.200592	1					-0.0142618	0.420174	0.973381	1					0.252802	0.420118	0.369888	1					0.388653	0.422612	0.135599	1					-0.0190395	0.353286	0.924576	1					0.0708281	0.390636	0.801366	1					0.220836	0.377641	0.368494	1
rs857160	1:57241867	C/T	STU	0.269608	Neanderthal	FYB2	FYB2				0.247486	0.254194	0.164619	1					-0.170345	0.252454	0.289392	1					0.00240172	0.249984	0.992598	1					-0.129357	0.194114	0.275362	1					-0.0760395	0.21182	0.609209	1					-0.113708	0.215924	0.396239	1					-0.124932	0.18715	0.28347	1					-0.12654	0.20526	0.323402	1					-0.190419	0.206557	0.111728	1
rs1774817	1:57243086	C/T	STU	0.269608	Neanderthal	FYB2	FYB2				-0.0282008	0.212617	0.81982	1					-0.0583793	0.211013	0.608651	1					0.104102	0.211335	0.511473	1					-0.119082	0.267356	0.461698	1					-0.268109	0.238532	0.0699788	1					-0.269217	0.22372	0.056417	1					-0.0890596	0.169247	0.409177	1					0.0441199	0.183675	0.695841	1					-0.125565	0.182754	0.285219	1
rs1627414	1:57246128	G/C	IBS/STU	0.345794	Neanderthal	FYB2	FYB2				0.0354807	0.254929	0.81163	1					0.223912	0.251596	0.258496	1					0.242218	0.255894	0.200592	1					-0.0330725	0.0945139	0.577048	1					0.0199715	0.120862	0.824296	1					-0.0122871	0.18976	0.894424	1					0.0996191	0.168869	0.358894	1					0.0570382	0.183979	0.633768	1					0.0238425	0.185257	0.777932	1
rs61765526	1:57259058	C/G	GBR/IBS/PJL/STU	0.28972	Neanderthal	FYB2	FYB2				0.0107288	0.236382	0.95086	1					0.0895716	0.235213	0.46447	1					0.16607	0.231463	0.319023	1					-0.154324	0.219513	0.254658	1					-0.200137	0.2235	0.154802	1					-0.0231525	0.212497	0.828439	1					-0.0197593	0.176143	0.886864	1					0.0583528	0.192591	0.646182	1					-0.137205	0.19131	0.243581	1
rs4142211	1:57262852	G/A	GBR/IBS/PJL/STU	0.28972	Neanderthal	FYB2	FYB2				0.0381171	0.100951	0.492219	1					-0.0131282	0.101031	0.773429	1					-0.011494	0.100646	0.866765	1					-0.016772	0.0677649	0.689441	1					-0.0461236	0.0774516	0.385035	1					-0.0057221	0.0863227	0.894424	1					-0.0365581	0.075701	0.446889	1					-0.0230172	0.0824102	0.658597	1					-0.018538	0.0825465	0.666898	1
rs61765529	1:57264205	G/C	GBR/IBS/PJL/STU	0.285714	Neanderthal	FYB2	FYB2				-0.103479	0.271239	0.5086	1					-0.0427662	0.271551	0.742533	1					-0.0041173	0.270787	0.977794	1					0.0997156	0.269142	0.559302	1					0.187454	0.270533	0.266889	1					0.146329	0.261969	0.343451	1					-0.165235	0.206735	0.208045	1					-0.137936	0.223605	0.317194	1					-0.230304	0.228854	0.0770298	1
rs61765531	1:57264758	T/A	GBR/IBS/PJL/STU	0.285714	Neanderthal	FYB2	FYB2				-0.167462	0.329483	0.410319	1					-0.281794	0.326939	0.258496	1					-0.199305	0.320065	0.42265	1					0.0206547	0.217556	0.917184	1					0.0391638	0.251737	0.821266	1					0.207964	0.270072	0.201584	1					-0.219416	0.246115	0.138906	1					-0.157074	0.266532	0.329609	1					-0.131949	0.265641	0.430951	1
rs61765532	1:57265318	T/C	GBR/IBS/PJL/STU	0.28972	Neanderthal	FYB2	FYB2				-0.113602	0.319233	0.51679	1					-0.0399401	0.322162	0.773429	1					-0.257312	0.319863	0.289415	1					0.0457374	0.313079	0.855072	1					0.0358274	0.310062	0.887913	1					-0.0220328	0.301042	0.884527	1					0.0565491	0.242799	0.710874	1					0.0487401	0.261878	0.801366	1					0.112496	0.260851	0.507287	1
rs61765533	1:57266046	G/A	GBR/IBS/PJL/STU	0.28972	Neanderthal	FYB2	FYB2				-0.0424933	0.247184	0.78706	1				yes	0.0194066	0.247706	0.824923	0.860365					-0.0446634	0.249287	0.800148	1			yes		-0.0551225	0.354801	0.822538	0.948823			yes		-0.0937033	0.289977	0.627386	0.882162			yes		-0.119737	0.273949	0.475421	0.716559				yes	0.188934	0.196766	0.113765	0.347409				yes	0.134279	0.213252	0.267536	0.531443					0.0409233	0.213223	0.701596	1
rs72668371	1:57266196	C/T	GBR/IBS/PJL/STU	0.28972	Neanderthal	FYB2	FYB2				-0.0271214	0.177078	0.78706	1					-0.10854	0.176803	0.30999	1					-0.155767	0.178272	0.252406	1					-0.0547513	0.162536	0.588879	1					0.135897	0.165825	0.206301	1					-0.0841224	0.163513	0.422633	1					-0.0512658	0.137671	0.566311	1					0.110454	0.148747	0.193048	1					0.0310735	0.149288	0.687717	1
rs6688562	1:57266607	G/C	GBR/IBS/PJL/STU	0.285047	Neanderthal	FYB2	FYB2				-0.0807783	0.197493	0.459459	1					-0.178298	0.201254	0.258496	1					-0.0347131	0.194451	0.800148	1					0.10245	0.111393	0.151139	1					0.0214096	0.132543	0.815208	1					0.0422165	0.154222	0.663477	1					-0.101825	0.13983	0.252043	1					-0.0456509	0.152516	0.633768	1					0.00017238	0.151462	0.972241	1
rs1361727	1:57266676	C/G	GBR/IBS/PJL/STU	0.303738	Neanderthal	FYB2	FYB2				-0.079009	0.257756	0.56593	1					0.0547757	0.25049	0.670443	1					0.28731	0.257247	0.104367	1					0.00109978	0.119542	0.982254	1					0.0340187	0.147215	0.736444	1					-0.0054131	0.197661	0.986803	1					-0.086134	0.176797	0.446889	1					0.0332822	0.196665	0.807573	1					0.101485	0.197093	0.417071	1
rs7513447	1:57267088	G/T	GBR/IBS/PJL/STU	0.28972	Neanderthal	FYB2	FYB2				-0.0287498	0.431027	0.93448	1					-0.163525	0.42657	0.46447	1					-0.217038	0.450696	0.526277	1					-0.0297455	0.266946	0.875776	1					-0.168028	0.311452	0.403211	1					-0.0699347	0.369806	0.73936	1					0.135557	0.317247	0.503457	1					-0.0369687	0.348606	0.851024	1					0.421892	0.355313	0.0492713	1
rs61765544	1:57270607	T/C	GBR/IBS/PJL/STU	0.28972	Neanderthal	FYB2	FYB2				-0.112231	0.289737	0.492219	1					-0.104517	0.291149	0.495366	1					-0.171252	0.276958	0.42265	1					0.145419	0.388789	0.553387	1					-0.243398	0.334952	0.251742	1					-0.0298105	0.305989	0.864731	1					-0.122327	0.241986	0.434318	1					-0.170897	0.2525	0.261328	1					-0.0520583	0.255555	0.687717	1
rs7531769	1:57271037	A/G	GBR/IBS/PJL/STU	0.28972	Neanderthal	FYB2	FYB2				0.0252987	0.383468	0.93448	1					-0.0241423	0.377034	0.84552	1					-0.140059	0.385876	0.666913	1					-0.307575	0.375698	0.198462	1					0.135951	0.36155	0.600121	1					-0.31357	0.368388	0.158693	1					0.273384	0.292384	0.12005	1					0.492489	0.313435	0.00682806	1					0.343896	0.316885	0.0700902	1
rs114085025	1:57315072	A/C	STU	0.137255	Neanderthal	C8A	C8A				0.051422	0.131445	0.492219	1					0.0868257	0.130268	0.289392	1				yes	0.0103792	0.130063	0.918579	0.968774					0.0171907	0.0982411	0.810707	1					-0.0425922	0.109068	0.588004	1				yes	-0.133874	0.113456	0.0663148	0.236193					-0.107738	0.0992332	0.0760528	1					-0.0860063	0.107867	0.168218	1					0.00793975	0.108576	0.875087	1
rs146066131	1:57316715	A/G	STU	0.137255	Neanderthal	C8A	C8A				0.0661643	0.138592	0.443079	1					0.0309454	0.137657	0.649846	1					-0.0228073	0.137087	0.80755	1					-0.0312438	0.179605	0.804791	1					-0.0479393	0.15799	0.639503	1					-0.0977232	0.146246	0.274167	1			yes		0.0345913	0.111722	0.604023	0.774375			yes	yes	-0.0042655	0.120687	0.913097	0.986937			yes		-0.0176366	0.12047	0.777932	0.829756
rs17372542	1:57318202	A/G	STU	0.147059	Neanderthal	C8A	C8A				0.116751	0.224717	0.402129	1					0.228871	0.221042	0.134912	1					0.33414	0.219851	0.015544	1					0.160768	0.218872	0.242828	1					-0.0226501	0.218159	0.890942	1					0.0444025	0.21739	0.719565	1					0.0650312	0.174347	0.566311	1					-0.113981	0.185771	0.317194	1					0.109849	0.186091	0.368494	1
rs116591874	1:57320317	C/T	STU	0.137255	Neanderthal	C8A	C8A				-0.172298	0.269327	0.377559	1					-0.0483781	0.267989	0.711637	1					0.144002	0.273188	0.511473	1			yes	yes	-0.0323648	0.131599	0.721976	0.877742			yes	yes	-0.097834	0.158527	0.369888	0.708951			yes		-0.15791	0.202724	0.194985	0.421842					-0.0123339	0.188129	0.91829	1					-0.0122665	0.202855	0.937927	1					0.0396457	0.209528	0.701596	1
rs114991676	1:57320487	G/C	STU	0.137255	Neanderthal	C8A	C8A				0.00603877	0.122112	0.93448	1					0.0636174	0.121769	0.371782	1					0.0200716	0.119383	0.800148	1			yes		0.00299168	0.0959689	0.958592	0.985211			yes	yes	-0.0251465	0.104286	0.724326	0.940968			yes		0.00815206	0.104852	0.884527	0.957158					-0.0441831	0.0932741	0.459459	1					-0.080532	0.101562	0.168218	1					-0.052327	0.10179	0.417071	1
rs192593839	1:57321161	A/G	STU	0.137255	Neanderthal	C8A	C8A				-0.0229319	0.213058	0.85258	1					-0.0314282	0.212071	0.742533	1					0.0863982	0.209038	0.570688	1					0.0992256	0.146041	0.254658	1					0.0734663	0.16535	0.518328	1					0.170145	0.176271	0.129	1					-0.0849631	0.160849	0.409177	1					-0.0542104	0.1729	0.633768	1					-0.0021569	0.1745	0.958362	1
rs115850561	1:57321710	T/G	STU	0.137255	Neanderthal	C8A	C8A				0.329162	0.335263	0.164619	1					-0.0394336	0.326992	0.773429	1					0.0022471	0.327241	0.992598	1					-0.150768	0.301213	0.405501	1					0.0421561	0.300737	0.833384	1					-0.235748	0.296451	0.185087	1					0.0379864	0.244377	0.817725	1					0.448237	0.268492	0.00682806	1					0.205988	0.27137	0.215822	1
rs115290796	1:57322230	C/T	STU	0.137255	Neanderthal	C8A	C8A				-0.129936	0.395128	0.53317	1					-0.0971742	0.366864	0.629248	1					-0.0682852	0.380724	0.800148	1					-0.177219	0.233257	0.236912	1					0.0556603	0.278779	0.778855	1					-0.462662	0.331494	0.0267239	1					0.172533	0.293182	0.358894	1					-0.230506	0.320468	0.21167	1					-0.099135	0.315237	0.590562	1
rs77696206	1:57330062	A/G	STU	0.147059	Neanderthal	C8A	C8A				-0.230842	0.219953	0.164619	1					-0.166067	0.223757	0.289392	1					-0.275976	0.219291	0.0525537	1					-0.0764049	0.264685	0.656906	1					0.0682812	0.236105	0.657679	1					-0.0462766	0.224017	0.706368	1					-0.0755564	0.172509	0.490886	1					0.0263481	0.188856	0.844817	1					0.0276064	0.189601	0.764053	1
rs115619956	1:57331821	C/T	STU	0.137255	Neanderthal	C8A	C8A				0.205892	0.403142	0.410319	1					0.254653	0.380787	0.299691	1					0.328191	0.39668	0.274611	1					-0.274068	0.250469	0.0771961	1					-0.475423	0.295586	0.00636171	1					0.129483	0.346961	0.574398	1					-0.293207	0.28412	0.0949089	1					-0.248265	0.313873	0.168218	1					-0.0827762	0.315588	0.653019	1
rs1891420	1:57332855	G/A	STU	0.147059	Neanderthal	C8A	C8A				-0.418177	0.363276	0.131859	1					-0.0471801	0.382734	0.773429	1					-0.301453	0.371808	0.282013	1					0.00703842	0.269845	0.979296	1					0.0211146	0.303979	0.933354	1					-0.348193	0.322563	0.0861102	1					-0.0022858	0.28201	0.987429	1					0.0716071	0.308119	0.751707	1					-0.235644	0.306986	0.201943	1
rs115698647	1:57332870	G/A	STU	0.137255	Neanderthal	C8A	C8A				-0.161178	0.254402	0.377559	1					-0.0604778	0.251795	0.649846	1					-0.0045937	0.24793	0.977794	1					-0.141465	0.191071	0.23987	1					-0.127856	0.211959	0.369888	1					0.0495558	0.218618	0.69647	1					0.00632635	0.1938	0.949717	1					0.0238295	0.207171	0.851024	1					0.018937	0.209016	0.854268	1
rs116201358	1:57333311	A/C	STU	0.137255	Neanderthal	C8A	C8A				0.160876	0.305635	0.402129	1					0.15709	0.299446	0.38208	1					-0.0283822	0.301836	0.874167	1					-0.0049525	0.289489	0.982254	1					-0.173481	0.283291	0.369888	1					0.316883	0.30451	0.109205	1					0.0268457	0.210932	0.849151	1					-0.157238	0.233348	0.261328	1					0.119911	0.226732	0.403192	1
rs114289346	1:57341172	T/A	STU	0.137255	Neanderthal	C8A	C8A				-0.0178808	0.379715	0.95086	1					-0.207641	0.383504	0.361483	1					0.0601224	0.373065	0.80755	1					-0.183889	0.342675	0.364093	1					0.0539176	0.354161	0.821266	1					-0.447199	0.349946	0.0432201	1					-0.257186	0.293517	0.138906	1					-0.127712	0.318691	0.534451	1					-0.153297	0.322154	0.465649	1
rs146832186	1:57346834	G/A	STU	0.137255	Neanderthal	C8A	C8A				-0.0632304	0.163185	0.492219	1					-0.0204173	0.161766	0.773429	1					-0.125692	0.161972	0.289415	1					0.127134	0.200807	0.301982	1					0.0870335	0.181151	0.488034	1					0.0982131	0.167555	0.320356	1					-0.088436	0.129628	0.28347	1					0.0167001	0.140022	0.851024	1					0.063778	0.13987	0.479528	1
rs116622309	1:57352273	T/A	STU	0.137255	Neanderthal	C8A	C8A				0.305619	0.181516	0.025389	1					0.181841	0.181238	0.145211	1					0.0768117	0.183038	0.570688	1					-0.0539789	0.114357	0.423248	1					0.033062	0.133063	0.709179	1					0.093082	0.14567	0.30386	1					0.0327165	0.130867	0.704588	1					0.0761878	0.142115	0.391682	1					0.0473809	0.141657	0.576683	1
rs150681436	1:57355470	G/T	STU	0.137255	Neanderthal	C8A	C8A				0.187555	0.220179	0.254709	1					0.0838974	0.222891	0.46447	1					-0.0544862	0.220649	0.733531	1			yes		0.027558	0.107824	0.656906	0.854462			yes	yes	-0.143798	0.13352	0.0851257	0.308452			yes		-0.0199014	0.171722	0.818542	0.950211					0.158735	0.152952	0.0949089	1					0.101921	0.166549	0.292365	1					0.237025	0.167887	0.0145732	1
rs6686359	1:57356580	C/T	STU	0.137255	Neanderthal	C8A	C8A				0.170578	0.392002	0.459459	1					0.117016	0.409162	0.598352	1					0.345797	0.406833	0.259808	1					-0.533162	0.330246	0.00916888	1					-0.127696	0.342213	0.60618	1					-0.619417	0.350505	0.00362917	1					-0.0351468	0.298663	0.849151	1					0.0883052	0.344595	0.683426	1					0.161852	0.341001	0.465649	1
rs17114516	1:57358793	A/G	STU	0.132353	Neanderthal	C8A	C8A				0.216975	0.327428	0.377559	1					0.39356	0.322452	0.0731205	1					0.375955	0.323515	0.0747594	1					-0.0660952	0.278015	0.724933	1					-0.196144	0.303589	0.339594	1					0.349344	0.3224	0.0861102	1					-0.288422	0.263657	0.0760528	1					-0.19145	0.292005	0.267536	1					-0.31638	0.290714	0.0700902	1
rs7547015	1:57359729	T/A	STU	0.132353	Neanderthal	C8A	C8A				0.0357267	0.251477	0.78706	1				yes	0.367229	0.244945	0.00102987	0.00497512	yes				-0.12299	0.243971	0.511473	1					-0.0456724	0.170746	0.680568	1					-0.0662344	0.190928	0.618297	1					0.117881	0.208325	0.340152	1					0.046836	0.175201	0.679447	1					-0.0206212	0.190465	0.857232	1					0.0135419	0.194074	0.861207	1			x
rs115510402	1:57359855	T/C	STU	0.132353	Neanderthal	C8A	C8A				0.00198262	0.162247	0.98362	1					-0.0142749	0.163972	0.824923	1					-0.086149	0.159498	0.511473	1					0.0754447	0.117241	0.293109	1					-0.0008917	0.130908	0.990912	1					0.0886244	0.140362	0.30386	1					-0.0223022	0.120907	0.786298	1					0.0578859	0.131508	0.478585	1					0.0964977	0.13128	0.229702	1
rs149711036	1:57361902	G/A	STU	0.132353	Neanderthal	C8A	C8A				0.00409588	0.222806	0.98362	1					0.0329094	0.224022	0.752832	1					-0.0447729	0.226586	0.792746	1					-0.196575	0.205802	0.118604	1					0.151957	0.211612	0.251742	1					0.0929821	0.206958	0.465523	1					-0.0034592	0.173652	0.981144	1					0.0489727	0.188528	0.683426	1					0.0045547	0.189618	0.972241	1
rs78925282	1:57362847	G/A	STU	0.137255	Neanderthal	C8A	C8A				-0.223899	0.840359	0.64783	1					0.471185	0.788349	0.330587	1					0.174655	0.854862	0.785344	1					0.113117	0.233013	0.405501	1					-0.161992	0.304733	0.436534	1					-0.185906	0.550631	0.604091	1					0.318501	0.527726	0.346323	1					-0.07127	0.601342	0.851024	1					0.125583	0.58831	0.666898	1
rs114651450	1:57363928	T/G	STU	0.132353	Neanderthal	C8A	C8A				0.611652	0.506414	0.123669	1					0.602095	0.488045	0.0525232	1					0.535656	0.516626	0.141377	1					-0.0508514	0.240603	0.74268	1					0.172363	0.291659	0.382005	1					0.118739	0.4355	0.660178	1					0.576171	0.35658	0.0131992	1					0.472101	0.389086	0.044072	1					0.517998	0.392939	0.0215128	1
rs115260714	1:57365276	C/G	STU	0.137255	Neanderthal	C8A	C8A		yes		0.564358	0.407483	0.0745291	0.356913			yes		0.558672	0.402595	0.0113285	0.0497738	yes		yes	yes	1.2043	0.397343	0.00074019	0.004329	yes				0.0764895	0.184285	0.511979	1					0.0184917	0.220559	0.918207	1					0.0957492	0.285815	0.604091	1					-0.314664	0.265926	0.0634821	1					-0.151573	0.292261	0.416511	1					-0.413372	0.294622	0.0145732	1			x
rs59755908	1:57365729	A/G	STU	0.137255	Neanderthal	C8A	C8A				0.152308	0.265532	0.385749	1					-0.0682701	0.263488	0.639547	1					-0.0381134	0.262342	0.829756	1					-0.0787508	0.170775	0.452825	1					0.10536	0.194668	0.40927	1					0.155802	0.216874	0.264269	1					-0.215303	0.193569	0.0760528	1					-0.198588	0.210949	0.0999379	1					-0.0847915	0.211112	0.541985	1
rs116593678	1:57366991	A/G	STU	0.132353	Neanderthal	C8A	C8A				-0.174671	0.149738	0.131859	1					-0.0360879	0.151114	0.649846	1					-0.017429	0.148687	0.866765	1					-0.0390729	0.205284	0.757468	1					-0.154247	0.176741	0.16086	1					-0.141386	0.161898	0.148796	1				yes	0.116	0.120026	0.113765	0.347409					-7.95e-05	0.131218	0.832402	1					-0.0274017	0.131885	0.673838	1
rs1360150	1:57367617	G/A	STU	0.137255	Neanderthal	C8A	C8A		yes	yes	-0.017571	0.201835	0.90172	0.96613			yes	yes	0.177993	0.199488	0.248198	0.433681			yes	yes	0.0019471	0.198853	0.977794	0.992598					0.0543213	0.206747	0.665779	1					-0.0176791	0.206389	0.90306	1					-0.0828594	0.196359	0.498515	1					0.0158972	0.163131	0.90572	1					-0.0274427	0.175817	0.81378	1					0.00227566	0.175187	0.958362	1
rs78396361	1:57369538	C/T	STU	0.132353	Neanderthal	C8A	C8A				0.0561193	0.396425	0.80344	1					-0.198536	0.39786	0.38208	1					-0.148507	0.392678	0.644708	1					0.173372	0.171118	0.0979	1					-0.194987	0.214805	0.154802	1					0.00162297	0.303158	0.993402	1					0.0583976	0.265496	0.736015	1					0.345509	0.284905	0.044072	1					0.350538	0.298461	0.0492713	1
rs115461368	1:57371747	C/T	STU	0.132353	Neanderthal	C8A	C8A				-0.226553	0.250267	0.189189	1					0.186735	0.252218	0.289392	1					-0.079537	0.25068	0.696521	1					0.165594	0.330412	0.399586	1					-0.102985	0.285229	0.60618	1					0.0624454	0.26873	0.689871	1					0.089087	0.204283	0.490886	1					0.0326021	0.222111	0.819988	1					0.186314	0.223847	0.167245	1
rs232822	1:59051576	T/C	AGT	0.388889	Neanderthal	TACSTD2	JUN				-0.0577413	0.199101	0.61507	1					-0.125729	0.200953	0.299691	1					-0.308273	0.198641	0.015544	1					0.0865702	0.191468	0.446909	1					-0.159463	0.19295	0.191154	1					-0.0101427	0.183325	0.91092	1					0.0616718	0.150754	0.509742	1					-0.0270958	0.164687	0.81378	1					0.0026439	0.162321	0.958362	1
rs117405020	1:59052199	C/A	AGT	0.361111	Neanderthal	TACSTD2	JUN			yes	-0.158332	0.11167	0.0663391	0.356913					-0.152619	0.111892	0.0113285	1					-0.111437	0.111234	0.148779	1					0.0276331	0.0655392	0.553387	1					-0.0338408	0.0770853	0.518328	1					0.0107079	0.0881018	0.848235	1					-0.0098513	0.0809526	0.836581	1					-0.0154191	0.08858	0.782744	1				yes	-0.0734838	0.0887708	0.153366	0.361702
rs1654090710	1:65295900	G/C	AGT	0.222222	Undetermined	RAVER2	JAK1				0.189838	0.332924	0.385749	1					0.123169	0.34542	0.485067	1					0.378172	0.337499	0.0969652	1					0.0989855	0.398034	0.701272	1					-0.195667	0.37036	0.439564	1					0.134173	0.343408	0.534807	1					-0.0065768	0.274299	0.974859	1					0.050822	0.305732	0.807573	1					0.0168048	0.30945	0.895906	1
rs371011878	1:89547245	C/T	PAP	0.6	Neanderthal/Denisovan	GBP1	GBP6				0.217188	0.669683	0.54136	1					-0.552778	0.675354	0.268795	1					-0.525381	0.66858	0.289415	1					0.0812812	0.339394	0.719018	1					-0.274694	0.41346	0.315359	1					0.385588	0.541694	0.264269	1					-0.326435	0.462809	0.277184	1					0.34677	0.515689	0.261328	1					0.350847	0.520579	0.2644	1
rs373503289	1:89562062	A/G	PAP	0.6	Neanderthal/Denisovan	GBP2	GBP2				0.0360624	0.135072	0.64783	1					-0.0873495	0.134902	0.299691	1					0.0101978	0.135051	0.896373	1					-0.0717725	0.192563	0.56226	1					-0.101307	0.160014	0.354741	1					-0.221181	0.146279	0.0201254	1					-0.0257215	0.110778	0.7423	1					0.0129704	0.117989	0.851024	1					-0.0174673	0.119101	0.639139	1
rs375023276	1:89564161	A/G	PAP	0.6	Neanderthal/Denisovan	GBP2	GBP2				-0.0194728	0.475067	0.95086	1					0.024831	0.45615	0.855819	1					-0.0474338	0.446191	0.866765	1					-0.113251	0.516195	0.730849	1					0.550867	0.479079	0.06392	1					0.235366	0.448057	0.386341	1					-0.0715434	0.376209	0.767442	1					-0.019491	0.408048	0.937927	1					-0.0914672	0.394092	0.659958	1
rs372442632	1:89567030	A/G	PAP	0.6	Neanderthal/Denisovan	GBP2	GBP2				-0.0626997	0.177579	0.51679	1					-0.152124	0.178392	0.268795	1					-0.230209	0.175325	0.0377498	1					-0.0752763	0.18626	0.520852	1					-0.003896	0.186692	0.981824	1					0.032883	0.178528	0.752557	1					-0.0296386	0.141078	0.767442	1					-0.0605856	0.151205	0.534451	1					-0.0774527	0.152938	0.430951	1
rs377241402	1:89567090	C/T	PAP	0.6	Neanderthal/Denisovan	GBP2	GBP2				0.212064	0.174832	0.123669	1					0.212262	0.172145	0.0525232	1					0.28337	0.171286	0.00814212	1					-0.0409898	0.111703	0.553387	1					0.0559886	0.129064	0.533475	1					0.0790681	0.140967	0.343451	1					0.0381734	0.128976	0.641735	1					0.0656631	0.139366	0.472377	1					0.0338617	0.139573	0.653019	1
rs371694998	1:89567612	G/A	PAP	0.6	Neanderthal/Denisovan	GBP2	GBP2:GBP5:GBP6:GBP4				-0.179563	0.242014	0.320229	1					0.0234419	0.243325	0.783728	1					-0.246251	0.236944	0.141377	1					-0.320556	0.318895	0.0979	1					-0.317936	0.27588	0.06392	1					-0.109006	0.256263	0.482019	1					0.11252	0.194479	0.365179	1					-0.0416925	0.20609	0.782744	1					0.0112194	0.208833	0.895906	1
rs887159560	1:89567994	A/G	PAP	0.6	Neanderthal/Denisovan	GBP2	GBP2:GBP5:GBP6:GBP4				-0.0749447	0.298666	0.65602	1					-0.0666799	0.296821	0.670443	1					-0.361056	0.291866	0.0673575	1					0.343421	0.430103	0.210293	1					0.0109813	0.361111	0.954559	1					0.0929582	0.331325	0.65028	1					0.219742	0.236817	0.12005	1					0.221577	0.25799	0.124767	1					-0.0118196	0.25403	0.895906	1
rs372483176	1:89570694	G/A	PAP	0.6	Neanderthal/Denisovan	GBP2	GBP2:GBP5:GBP6:GBP4				0.0949872	0.539416	0.77068	1					0.599282	0.53298	0.104016	1					0.812776	0.532091	0.015544	1					0.150361	0.252785	0.334516	1					0.0153111	0.326579	0.942442	1					0.097033	0.496209	0.73936	1					0.329232	0.411782	0.208045	1					0.0881061	0.473844	0.795158	1					0.349649	0.458041	0.201943	1
rs373692377	1:89574091	T/G	PAP	0.6	Neanderthal/Denisovan	GBP2	GBP2				-0.514778	0.526739	0.164619	1					-0.128741	0.566787	0.660144	1					0.157227	0.54947	0.711325	1			yes		-0.207183	0.243776	0.183673	0.470098			yes		-0.296331	0.299211	0.11542	0.339875			yes		-0.580573	0.464296	0.056417	0.216182					0.0945461	0.379303	0.704588	1					0.243143	0.392557	0.310987	1					0.0934851	0.410354	0.666898	1
rs369338026	1:89581604	G/A	PAP	0.6	Neanderthal/Denisovan	GBP2	GBP2:GBP5:GBP6:GBP4				0.424256	0.356541	0.123669	1					0.120695	0.363923	0.515963	1					0.622502	0.369852	0.00814212	1					-0.225679	0.310659	0.242828	1					0.0326611	0.32518	0.90306	1					-0.182352	0.326786	0.350049	1					-0.282934	0.273419	0.0949089	1					-0.0347032	0.289112	0.851024	1					-0.111836	0.28796	0.541985	1
rs376685322	1:89583683	T/C	PAP	0.6	Neanderthal/Denisovan	GBP2	GBP2:GBP5:GBP6:GBP4				-0.141626	0.171656	0.279279	1					-0.157487	0.171708	0.217302	1					-0.101809	0.169247	0.42265	1			yes		0.129291	0.219382	0.334516	0.599167			yes	yes	0.0155679	0.19189	0.930324	0.971884			yes		0.201678	0.178858	0.0762125	0.256111					-0.0266679	0.134805	0.754871	1					-0.0072222	0.143784	0.993793	1					0.106919	0.145744	0.243581	1
rs367684972	1:89584036	G/T	PAP	0.6	Neanderthal/Denisovan	GBP2	GBP2:GBP5:GBP6:GBP4				0.0656784	0.267889	0.64783	1					0.0141678	0.277549	0.866117	1					-0.109451	0.270062	0.585492	1					0.166107	0.209773	0.213251	1					0.0241835	0.22563	0.90306	1					0.135974	0.240299	0.343451	1					-0.150567	0.197837	0.245757	1					0.00961005	0.213827	0.950341	1					0.0046556	0.219703	0.937543	1
rs375290138	1:89584324	A/G	PAP	0.6	Neanderthal/Denisovan	GBP2	GBP2:GBP5:GBP6:GBP4				-0.131353	0.277032	0.443079	1					-0.138913	0.278032	0.38208	1					0.0256257	0.272285	0.888971	1					0.0127974	0.342789	0.967465	1					-0.0042209	0.31644	0.984853	1					0.0213176	0.290483	0.887826	1					-0.113272	0.225853	0.415462	1					-0.0129345	0.246049	0.944134	1					-0.32989	0.24384	0.0145732	1
rs370678286	1:89586321	A/G	PAP	0.6	Neanderthal/Denisovan	GBP2	GBP2:GBP5:GBP6:GBP4				0.301967	0.297326	0.164619	1					0.201839	0.296236	0.289392	1					0.0179394	0.301675	0.918579	1					-0.0520826	0.15994	0.603668	1					-0.0268254	0.197167	0.85156	1					-0.0865531	0.228872	0.548004	1					0.0375685	0.209345	0.792583	1					0.0492277	0.231665	0.751707	1					-0.0488379	0.228079	0.666898	1
rs375815325	1:89586390	C/T	PAP	0.6	Neanderthal/Denisovan	GBP2	GBP2:GBP5:GBP6:GBP4				-0.257986	0.462629	0.385749	1					-0.0112738	0.454863	0.948507	1					0.170763	0.456821	0.65211	1					0.144265	0.481106	0.653949	1					-0.508812	0.461783	0.0820963	1					-0.223599	0.472359	0.455625	1					-0.270554	0.326231	0.176618	1					-0.161724	0.344636	0.46617	1					-0.125197	0.354782	0.576683	1
rs368257143	1:89586463	G/A	PAP	0.6	Neanderthal/Denisovan	GBP2	GBP2:GBP5:GBP6:GBP4				0.195481	0.346113	0.385749	1					0.203669	0.330574	0.299691	1					0.0438723	0.338852	0.837158	1					0.624652	0.473195	0.0446613	1					0.367015	0.414852	0.16086	1					0.49996	0.362599	0.0267239	1					0.0160406	0.274126	0.937146	1					0.169907	0.293203	0.348231	1					0.179612	0.294403	0.326856	1
rs10922572	1:89586518	A/G	PAP	0.6	Neanderthal/Denisovan	GBP2	GBP2:GBP5:GBP6:GBP4				0.144367	0.363291	0.467649	1					0.203293	0.361767	0.351184	1					0.127093	0.35938	0.666913	1					-0.315937	0.291265	0.0771961	1					-0.331184	0.308613	0.0911845	1					0.0432177	0.327112	0.798746	1					0.120416	0.282106	0.503457	1					-0.155366	0.308393	0.428926	1					0.0057188	0.313511	0.944483	1
rs145173547	1:89586757	T/C	PAP	0.6	Neanderthal/Denisovan	GBP2	GBP2:GBP5:GBP6:GBP4				-0.131589	0.333868	0.492219	1					-0.186763	0.323099	0.340886	1					0.153948	0.33042	0.548483	1					0.0707107	0.240863	0.656906	1					0.0360038	0.270903	0.863678	1					-0.12797	0.30748	0.498515	1					0.349528	0.23985	0.02577	1					0.00129854	0.256438	0.993793	1					0.135504	0.263566	0.417071	1
rs368144745	1:89587367	G/C	PAP	0.6	Neanderthal/Denisovan	GBP2	GBP2:GBP5:GBP6:GBP4				-0.0010001	0.236493	1	1					0.0625804	0.231749	0.608651	1					0.122367	0.236445	0.511473	1					0.0241894	0.209056	0.872819	1					0.056323	0.221376	0.70615	1					0.0250515	0.219442	0.838337	1					0.112137	0.177902	0.340038	1					0.150811	0.1918	0.174426	1					-0.166644	0.189133	0.132547	1
rs149938333	1:89587575	C/T	PAP	0.6	Neanderthal/Denisovan	GBP2	GBP2:GBP5:GBP6:GBP4				0.0749785	0.415717	0.77068	1					0.232852	0.403479	0.340886	1					0.440788	0.39984	0.111769	1			yes		-0.0302634	0.200908	0.834369	0.959198			yes		0.0492471	0.241579	0.757649	0.94699			yes		-0.0161542	0.323261	0.937314	0.975953			yes	yes	0.107554	0.293823	0.566311	0.750208			yes	yes	-0.0412185	0.328536	0.851024	0.971851			yes	yes	0.276722	0.32227	0.139486	0.334443
rs371779157	1:89587713	C/T	PAP	0.6	Neanderthal/Denisovan	GBP2	GBP2:GBP5:GBP6:GBP4				0.097353	0.462762	0.7543	1					0.0424178	0.473337	0.804325	1					-0.304251	0.448342	0.38564	1					-0.143451	0.393796	0.56226	1					-0.231773	0.407877	0.394123	1					0.344871	0.42667	0.17519	1					-0.0330907	0.365341	0.90572	1					-0.185963	0.401719	0.478585	1					-0.305169	0.383545	0.188064	1
rs370015220	1:89587822	T/A	PAP	0.6	Neanderthal/Denisovan	GBP2	GBP2:GBP5:GBP6:GBP4				-0.213641	0.259177	0.279279	1					-0.275887	0.256055	0.114315	1					-0.252779	0.257053	0.148779	1					-0.0193917	0.337043	0.952677	1					0.133233	0.300597	0.533475	1					0.0250765	0.27087	0.884527	1					0.0274068	0.210605	0.836581	1					0.03861	0.226343	0.795158	1					-0.0285198	0.22112	0.777932	1
rs372683614	1:89587864	C/T	PAP	0.6	Neanderthal/Denisovan	GBP2	GBP2:GBP5:GBP6:GBP4				0.0729783	0.362019	0.7543	1					0.024472	0.351192	0.84552	1					0.0265186	0.3609	0.911177	1					-0.129768	0.374949	0.577048	1					-0.215936	0.36694	0.382005	1					-0.361442	0.355961	0.119103	1					-0.0434367	0.298422	0.830295	1					-0.0899107	0.322346	0.677219	1					-0.117375	0.321638	0.569743	1
rs373749227	1:89588040	T/C	PAP	0.6	Neanderthal/Denisovan	GBP2	GBP2:GBP5:GBP6:GBP4				-0.499001	0.383125	0.107289	1					-0.478022	0.392717	0.0731205	1					-0.167943	0.377193	0.548483	1					0.380605	0.476677	0.210293	1					0.165689	0.404925	0.55468	1					0.269417	0.397404	0.274167	1					0.0264948	0.317755	0.90572	1					-0.139269	0.332457	0.515829	1					-0.0955169	0.349347	0.653019	1
rs11803722	1:89588779	T/A	PAP	0.6	Neanderthal/Denisovan	GBP2	GBP2:GBP5:GBP6:GBP4				-0.0637885	0.346845	0.77068	1					-0.0251205	0.345535	0.84552	1					-0.318202	0.349426	0.215396	1					0.0199268	0.304152	0.931973	1					-0.0193573	0.317091	0.936383	1					0.210969	0.322517	0.280765	1					-0.0234486	0.266754	0.893149	1					-0.272239	0.290244	0.0999379	1					-0.155856	0.292835	0.403192	1
rs373783689	1:89589037	G/A	PAP	0.6	Neanderthal/Denisovan	GBP2	GBP2:GBP5:GBP6:GBP4				-0.270396	0.335404	0.279279	1					-0.0601519	0.349169	0.721936	1					-0.141776	0.338879	0.570688	1					0.0412866	0.327057	0.872819	1					0.0830843	0.327452	0.700091	1					-0.185807	0.317531	0.330254	1					0.120152	0.260331	0.465745	1					0.218423	0.281297	0.174426	1					0.161761	0.289839	0.382373	1
rs371761337	1:89589055	C/T	PAP	0.6	Neanderthal/Denisovan	GBP2	GBP2:GBP5:GBP6:GBP4				0.200886	0.278073	0.320229	1					0.24009	0.276208	0.258496	1					0.0337261	0.278699	0.851962	1					-0.0176898	0.358568	0.958592	1					-0.0997649	0.317195	0.636474	1					-0.112609	0.285841	0.531508	1					-0.0057839	0.220949	0.956003	1					0.0295528	0.234641	0.851024	1					-0.0119876	0.239777	0.895906	1
rs372771978	1:89590143	G/T	PAP	0.6	Neanderthal/Denisovan	GBP2	GBP2				-0.0554053	0.226432	0.69697	1					0.00973374	0.228813	0.876416	1					-0.0105822	0.228117	0.948187	1					0.336642	0.226029	0.0209997	1					0.256877	0.227013	0.06392	1					-0.0222856	0.215935	0.854833	1					-0.0723817	0.182115	0.528598	1					-0.145442	0.196396	0.193048	1					0.0463685	0.195382	0.653019	1
rs377310996	1:89591262	A/G	PAP	0.6	Neanderthal/Denisovan	GBP2	GBP2				-0.0256247	0.460097	0.93448	1					-0.134126	0.451238	0.577755	1					0.255997	0.42647	0.42265	1					-0.0350799	0.28413	0.878734	1					-0.331911	0.339637	0.118449	1					-0.415991	0.395609	0.0993072	1					0.527785	0.319522	0.0131992	1					-0.165766	0.347457	0.453755	1					0.0274207	0.355329	0.861207	1
rs370168636	1:89592507	C/A	PAP	0.6	Neanderthal/Denisovan	GBP2	GBP2:GBP4				-0.603556	0.410308	0.0581491	1					-0.569759	0.405642	0.0113285	1					-0.476745	0.391815	0.0673575	1					0.0180042	0.42484	0.967465	1					-0.175664	0.412595	0.533475	1					-0.209469	0.395692	0.383042	1					0.182695	0.339253	0.409177	1					-0.0700528	0.353259	0.795158	1					-0.0820146	0.367298	0.666898	1
rs374202280	1:89594567	A/G	PAP	0.6	Neanderthal/Denisovan	GBP2	GBP2				0.253116	0.386692	0.377559	1					-0.092128	0.393288	0.649846	1					-0.0456825	0.390089	0.851962	1					0.0458641	0.423657	0.890565	1					0.00261273	0.407108	0.990912	1					-0.204418	0.390013	0.386341	1				yes	-0.175166	0.305312	0.365179	0.617428					-0.0102046	0.335995	0.968963	1					0.0169452	0.336558	0.895906	1
rs12073923	1:89595798	G/A	PAP	0.6	Neanderthal/Denisovan	GBP2	GBP2:GBP5:GBP6:GBP4				0.0199507	0.397437	0.94267	1					0.144476	0.408602	0.495366	1					-0.301894	0.396143	0.296817	1					-0.153093	0.292522	0.387755	1					-0.0919017	0.329006	0.657679	1					-0.333557	0.349217	0.1323	1					-0.106687	0.299161	0.578881	1					-0.0426951	0.324995	0.851024	1					-0.0155085	0.32824	0.895906	1
rs373688497	1:89596265	A/G	PAP	0.6	Neanderthal/Denisovan	GBP2	GBP2:GBP5:GBP6:GBP4				-0.0573925	0.371698	0.78706	1					-0.0158317	0.366092	0.886715	1					0.106684	0.356906	0.703923	1					-0.0434409	0.194747	0.74268	1					-0.0428017	0.238584	0.800061	1					-0.105142	0.276516	0.557902	1					-0.157428	0.259434	0.340038	1					-0.141548	0.285346	0.428926	1					-0.14861	0.289175	0.417071	1
rs371842410	1:89597805	T/C	PAP	0.6	Neanderthal/Denisovan	GBP2	GBP2				-0.0329677	0.447876	0.92629	1					-0.265703	0.449753	0.330587	1					-0.158645	0.459096	0.674315	1					0.322027	0.635694	0.393671	1					0.114269	0.554854	0.766737	1					0.182023	0.501722	0.580996	1					0.183134	0.358693	0.415462	1					0.117997	0.383984	0.646182	1					0.133798	0.400378	0.583622	1
rs375269444	1:89598851	G/A	PAP	0.6	Neanderthal/Denisovan	GBP2	GBP2				-0.0888811	0.29882	0.58231	1					0.152253	0.295819	0.38208	1					0.190669	0.297049	0.400444	1					0.0205679	0.183689	0.878734	1					0.22313	0.207658	0.0911845	1					0.0721816	0.236461	0.627186	1					0.00717937	0.213686	0.968573	1					0.0969585	0.227775	0.515829	1					-0.083422	0.223217	0.541985	1
rs376115881	1:89599683	G/T	PAP	0.6	Neanderthal/Denisovan	GBP2	GBP2				0.192439	0.156834	0.115479	1					0.163804	0.154321	0.124614	1					0.197467	0.155324	0.0525537	1					-0.0082563	0.0832343	0.914227	1					0.0560497	0.100584	0.385035	1					0.0262386	0.122931	0.699769	1					-0.0634414	0.108976	0.358894	1					0.0129983	0.120436	0.851024	1					-0.0103446	0.12124	0.861207	1
rs369574161	1:89599698	C/G	PAP	0.6	Neanderthal/Denisovan	GBP2	GBP2				0.0372218	0.147647	0.64783	1					-0.195329	0.145887	0.0319258	1					0.0477152	0.147588	0.674315	1					0.22155	0.163451	0.0446613	1					0.157346	0.152414	0.103302	1					0.0764155	0.14555	0.38964	1					-0.0437984	0.11504	0.541169	1					0.00395199	0.123984	0.950341	1					0.00123224	0.125192	0.965302	1
rs373729222	1:89599705	G/A	PAP	0.6	Neanderthal/Denisovan	GBP2	GBP2				0.0300468	0.180383	0.78706	1					-0.0471029	0.179501	0.639547	1					0.0597016	0.179243	0.674315	1			yes	yes	0.0449388	0.129659	0.582964	0.797653			yes	yes	0.0218645	0.143796	0.815208	0.968321			yes		0.0025156	0.15248	0.986803	0.993402					0.0550568	0.135594	0.509742	1					-0.0429009	0.149393	0.658597	1					-0.0590196	0.148031	0.541985	1
rs377476730	1:89600003	T/C	PAP	0.6	Neanderthal/Denisovan	GBP2	GBP2:GBP5:GBP6:GBP4				0.0231996	0.147037	0.81982	1					0.00744099	0.147348	0.938208	1					-0.0837087	0.145392	0.474463	1				yes	-0.116089	0.0850939	0.0387459	0.259259					-0.0988888	0.10068	0.11542	1					-0.0675406	0.115788	0.330254	1					-0.0565995	0.106448	0.390321	1					0.0159473	0.115702	0.851024	1					-0.0314116	0.11667	0.653019	1
rs115242083	1:89601586	T/G	PAP	0.6	Neanderthal/Denisovan	GBP2	GBP2				-0.0701943	0.111154	0.377559	1					-0.0359743	0.110855	0.546859	1					0.0189433	0.111104	0.800148	1					-0.0521188	0.0902836	0.337474	1					-0.0717519	0.0980984	0.239624	1					-0.105865	0.102365	0.115803	1					0.0303696	0.0858228	0.591452	1					0.0475368	0.0932162	0.428926	1					0.0328452	0.094591	0.569743	1
rs370202504	1:89602562	G/A	PAP	0.6	Neanderthal/Denisovan	GBP2	GBP2			yes	-0.0255268	0.0585973	0.451269	0.585547				yes	-0.0370228	0.0581459	0.320288	0.450072					0.0181759	0.057746	0.703923	1			yes		0.0470978	0.04888	0.106773	0.387755			yes	yes	0.0124712	0.052083	0.697062	0.916368			yes		0.0561648	0.0523701	0.115803	0.328537					0.0280863	0.0450459	0.384035	1					0.0386659	0.0490017	0.155804	1					0.0107077	0.0489352	0.659958	1
rs370409487	1:89602834	A/G	PAP	0.6	Neanderthal/Denisovan	GBP2	GBP2				-0.0081732	0.107312	0.9181	1				yes	0.19097	0.106087	0.00102987	0.00497512	yes				0.0164745	0.106109	0.80755	1					0.0417178	0.0632064	0.27832	1					0.0209465	0.0753121	0.666768	1					-0.0038279	0.08744	0.980205	1					0.027408	0.0766231	0.572596	1					-0.027647	0.0837735	0.627561	1					0.0122519	0.0843193	0.750173	1			x
rs12085146	1:89602898	C/T	PAP	0.6	Neanderthal/Denisovan	GBP2	GBP2				-0.0462673	0.0681282	0.352989	1					-0.0732519	0.0678525	0.104016	1					-0.0186593	0.067164	0.733531	1					0.0406318	0.0728827	0.35522	1					0.101043	0.0699657	0.0275674	1					0.0735463	0.0664529	0.0828109	1					-0.0376172	0.053789	0.277184	1					-0.0088404	0.0580174	0.807573	1					-0.0328735	0.0580971	0.326856	1
rs373230096	1:89606443	A/G	PAP	0.633333	Neanderthal/Denisovan	GBP2	GBP2				0.0251426	0.217223	0.84439	1					0.117691	0.21926	0.361483	1					0.0144582	0.217816	0.918579	1					0.0317527	0.133189	0.721976	1				yes	-0.241906	0.156056	0.00636171	0.0747331					0.0254216	0.17724	0.778951	1					0.125658	0.156908	0.214331	1					0.0259763	0.171104	0.81378	1					0.0463801	0.169883	0.653019	1
rs373423526	1:89607016	G/A	PAP	0.633333	Neanderthal/Denisovan	GBP2	GBP2				0.0125346	0.120489	0.84439	1					-0.0014177	0.120566	0.948507	1					0.0137907	0.11981	0.851962	1					0.00796951	0.0994112	0.920142	1					-0.105004	0.106653	0.11542	1					-0.0214993	0.106802	0.712966	1					0.0264535	0.0929114	0.679447	1					0.109635	0.101892	0.0564866	1					0.0413588	0.101576	0.541985	1
rs376330358	1:89607424	T/C	PAP	0.633333	Neanderthal/Denisovan	GBP2	GBP2				-0.339136	0.213179	0.033579	1					-0.184069	0.214944	0.258496	1					-0.0114665	0.211083	0.925981	1			yes		-0.0238939	0.179351	0.849157	0.963223			yes		-0.160492	0.18744	0.176007	0.44658			yes		0.121704	0.191937	0.310459	0.571684					0.0276199	0.160006	0.798869	1					-0.154067	0.17262	0.106145	1					-0.126754	0.17563	0.25052	1
rs377638841	1:89607864	T/C	PAP	0.633333	Neanderthal/Denisovan	GBP2	GBP2				-0.0688136	0.351893	0.76249	1					0.1629	0.344218	0.402678	1					-0.0553434	0.342757	0.80755	1					0.221904	0.387078	0.340432	1					-0.0084043	0.373459	0.981824	1					-0.232364	0.345814	0.274167	1					-0.0597795	0.273322	0.7423	1					-0.152634	0.295452	0.416511	1					-0.316858	0.292831	0.0700902	1
rs376160521	1:89608063	G/A	PAP	0.633333	Neanderthal/Denisovan	GBP2	GBP2				0.242038	0.224194	0.164619	1					0.128389	0.224366	0.340886	1					0.211234	0.22128	0.200592	1					0.0695056	0.238271	0.656906	1					-0.0299132	0.231064	0.85459	1					-0.106004	0.227308	0.458924	1					-0.0346748	0.172731	0.754871	1					0.019049	0.188416	0.857232	1					-0.0594732	0.191114	0.611381	1
rs369406982	1:89610558	C/T	PAP	0.633333	Neanderthal/Denisovan	GBP2	GBP2				-0.26578	0.368986	0.328419	1					-0.321004	0.362308	0.258496	1					-0.305738	0.361514	0.267209	1					0.0611058	0.375942	0.822538	1					-0.0362262	0.384673	0.90306	1					0.048023	0.353839	0.815242	1					-0.0430059	0.279691	0.817725	1					0.124319	0.305557	0.528243	1					0.152743	0.299516	0.417071	1
rs181422807	1:89610940	T/C	PAP	0.633333	Neanderthal/Denisovan	GBP2	GBP2				-0.234138	0.257473	0.189189	1					-0.342999	0.255046	0.0319258	1					0.172668	0.253044	0.38564	1					0.102859	0.368382	0.656906	1					-0.468513	0.305586	0.00636171	1					-0.0593374	0.274152	0.709667	1					-0.058555	0.194923	0.660591	1					0.103065	0.211218	0.447548	1					0.0969469	0.20965	0.493407	1
rs373807472	1:89612611	A/G	PAP	0.633333	Neanderthal/Denisovan	GBP2	GBP2				0.049951	0.196457	0.66421	1					-0.0087023	0.194125	0.866117	1				yes	0.175571	0.194752	0.222798	0.500832					0.0081682	0.180911	0.967465	1					-0.0358167	0.186956	0.775826	1					-0.003198	0.183338	0.993402	1					0.0296076	0.154659	0.786298	1					-0.026699	0.167033	0.819988	1					0.020624	0.167144	0.777932	1
rs371250133	1:89612899	A/G	PAP	0.633333	Neanderthal/Denisovan	GBP2	GBP2				0.162667	0.244823	0.369369	1					0.0660252	0.247099	0.629248	1					0.101357	0.242137	0.570688	1					0.023364	0.233201	0.890565	1					-0.0052701	0.23223	0.981824	1					-0.0283894	0.224361	0.82514	1					-0.0470224	0.194089	0.710874	1					0.0288417	0.206739	0.851024	1					0.0133259	0.204652	0.875087	1
rs115281435	1:89613573	T/C	PAP	0.633333	Neanderthal/Denisovan	GBP2	GBP2		yes		-0.297055	0.22591	0.0909091	0.356913			yes		-0.340675	0.22994	0.00102987	0.00497512	yes		yes		-0.186843	0.223647	0.267209	0.526938			yes		-0.232586	0.330969	0.245785	0.528962			yes		-0.264476	0.271069	0.121478	0.354553			yes		-0.103511	0.260121	0.528209	0.780595					0.188022	0.177756	0.0886235	1					0.180021	0.192024	0.0999379	1					0.0699388	0.187374	0.548924	1			x
rs12755980	1:89613888	A/G	PAP	0.633333	Neanderthal/Denisovan	GBP2	GBP2				0.0178015	0.318356	0.93448	1					-0.14818	0.310648	0.412976	1					0.0113254	0.31402	0.948187	1					0.159063	0.224739	0.242828	1					-0.0628448	0.253558	0.709179	1					-0.126446	0.270938	0.458924	1					0.0893026	0.2499	0.572596	1					0.136175	0.270437	0.428926	1					-0.271211	0.273045	0.0839695	1
rs374251025	1:89615734	C/T	PAP	0.633333	Neanderthal/Denisovan	GBP2	GBP2				0.0393316	0.500945	0.9181	1					-0.7443	0.479424	0.00102987	1					-0.501123	0.491138	0.141377	1					0.0593477	0.535219	0.890565	1					0.0839566	0.508811	0.812178	1					-0.345457	0.501538	0.270868	1					-0.0571941	0.370072	0.830295	1					0.0539272	0.413295	0.851024	1					-0.240169	0.410706	0.368494	1
rs116477288	1:89633702	A/C	PAP	0.633333	Neanderthal/Denisovan	GBP7	GBP4				-0.126125	0.172333	0.320229	1					-0.136927	0.170521	0.279094	1					-0.116539	0.168669	0.370836	1					0.0706845	0.167189	0.514936	1					-0.0016117	0.169503	0.987882	1					-0.0449063	0.162365	0.643682	1					0.0626464	0.135055	0.465745	1					0.0301325	0.144554	0.751707	1					0.178552	0.143332	0.0353921	1
rs374385655	1:89642754	G/C	PAP	0.633333	Neanderthal/Denisovan	GBP7	GBP6:GBP5				0.206155	0.398291	0.410319	1					0.183653	0.39905	0.423275	1					0.44035	0.406291	0.133975	1					-0.0654612	0.210057	0.636202	1					-0.349909	0.249325	0.0275674	1					-0.238302	0.347241	0.274167	1					0.0351399	0.284171	0.849151	1					-0.252323	0.316297	0.168218	1					-0.0354097	0.316334	0.784872	1
rs369424042	1:89646362	C/T	PAP	0.633333	Neanderthal/Denisovan	GBP4	GBP4				0.132925	0.291144	0.451269	1					-0.155562	0.290209	0.361483	1					-0.0295858	0.299195	0.866765	1					0.118839	0.316369	0.553387	1					-0.296209	0.309195	0.127537	1					-0.172652	0.29092	0.320356	1					-0.0287626	0.225376	0.836581	1					-0.0949196	0.248742	0.565487	1					-0.234347	0.243511	0.0909091	1
rs369122271	1:89648626	A/G	PAP	0.633333	Neanderthal/Denisovan	GBP4	GBP4				-0.25543	0.198828	0.107289	1					-0.0284768	0.200239	0.752832	1					-0.226107	0.198992	0.0895633	1					0.0874885	0.268417	0.606625	1					0.138238	0.227038	0.369888	1					0.116083	0.208245	0.34675	1					0.0546517	0.159635	0.585167	1					-0.0144861	0.173791	0.900683	1					0.00548539	0.172723	0.826509	1
rs374260896	1:89649179	G/A	PAP	0.633333	Neanderthal/Denisovan	GBP4	GBP4				0.010286	0.225027	0.94267	1					-0.011206	0.226069	0.866117	1					-0.0486455	0.226827	0.755736	1					0.104859	0.126334	0.183673	1					0.164928	0.150535	0.0851257	1					-0.125661	0.182642	0.270868	1					0.0808677	0.165657	0.453174	1					-0.0224616	0.182142	0.851024	1					0.00971094	0.182553	0.875087	1
rs373639430	1:89650562	T/A	PAP	0.633333	Neanderthal/Denisovan	GBP4	GBP4				-0.195237	0.442692	0.451269	1					-0.0724647	0.457778	0.742533	1					-0.132615	0.458857	0.703923	1					0.0562511	0.317273	0.804791	1					-0.256981	0.356444	0.251742	1					0.283677	0.378852	0.231277	1					0.261497	0.338907	0.245757	1					0.108992	0.377755	0.658597	1					0.387237	0.37455	0.0700902	1
rs368149521	1:89650618	A/G	PAP	0.633333	Neanderthal/Denisovan	GBP4	GBP4				-0.0515162	0.412777	0.82801	1					-0.0185551	0.410422	0.876416	1					0.133326	0.405865	0.689119	1					-0.109668	0.314711	0.577048	1					-0.0696124	0.36	0.778855	1					-0.0760658	0.367425	0.712966	1					0.248861	0.313801	0.208045	1					0.23536	0.328406	0.230292	1					0.294208	0.335426	0.132547	1
rs35117143	1:89651039	A/G	PAP	0.633333	Neanderthal/Denisovan	GBP4	GBP4				0.037991	0.494861	0.90991	1					-0.396811	0.490928	0.268795	1					0.0458053	0.503061	0.874167	1					-0.427171	0.741033	0.337474	1					-0.0273182	0.596949	0.942442	1					-0.307392	0.564934	0.356648	1					-0.0503304	0.398054	0.836581	1					-0.0266842	0.426412	0.919305	1					0.00906233	0.416845	0.930604	1
rs373783111	1:89652246	T/C	PAP	0.633333	Neanderthal/Denisovan	GBP4	GBP4				-0.356425	0.385885	0.180999	1					-0.29195	0.421965	0.289392	1					-0.0715113	0.390472	0.800148	1					0.464764	0.304869	0.018042	1					0.221681	0.346855	0.339594	1					0.418192	0.362375	0.069614	1					-0.0346657	0.293349	0.849151	1					-0.125484	0.333762	0.565487	1					-0.132932	0.312661	0.514226	1
rs371055870	1:89652816	A/C	PAP	0.633333	Neanderthal/Denisovan	GBP4	GBP4				0.338925	0.266294	0.107289	1					0.648613	0.265509	0.00102987	1					0.201359	0.261146	0.296817	1					-0.034248	0.158266	0.730849	1					-0.200459	0.186048	0.0851257	1					-0.172262	0.21881	0.191686	1					-0.0935834	0.193274	0.453174	1					-0.172624	0.210605	0.155804	1					-0.153287	0.211215	0.243581	1
rs374034066	1:89653268	A/C	PAP	0.633333	Neanderthal/Denisovan	GBP4	GBP4				0.076227	0.100042	0.320229	1					0.0094971	0.0996114	0.783728	1					0.0376182	0.100277	0.65211	1					-0.0385632	0.0611219	0.313812	1					-0.0791515	0.0716685	0.0820963	1					-0.037427	0.0814802	0.475421	1					0.0210158	0.0739951	0.666876	1					-0.0142894	0.0803001	0.801366	1					-0.037989	0.0804987	0.479528	1
rs371270206	1:89653366	C/A	PAP	0.633333	Neanderthal/Denisovan	GBP4	GBP4				-0.150245	0.196175	0.312039	1					0.0913063	0.195505	0.412976	1					0.0890994	0.191501	0.533679	1					0.05836	0.16293	0.565217	1					0.132083	0.172562	0.227507	1					0.180468	0.17499	0.119103	1					0.048094	0.153961	0.635449	1					0.246318	0.16595	0.0192427	1					0.135389	0.167071	0.188064	1
rs372291016	1:89653586	T/C	PAP	0.633333	Neanderthal/Denisovan	GBP4	GBP4				-0.114395	0.142524	0.279279	1					-0.0814472	0.141057	0.340886	1					-0.152191	0.141345	0.126573	1					-0.0460872	0.126883	0.56226	1					-0.0243913	0.130629	0.800061	1					-0.0243685	0.131836	0.749258	1					0.0208383	0.110701	0.786298	1					-0.039614	0.119811	0.615146	1					0.00292136	0.120962	0.986121	1
rs376901765	1:89654786	T/G	PAP	0.633333	Neanderthal/Denisovan	GBP4	GBP4				-0.0578467	0.216469	0.66421	1					0.112326	0.221084	0.38208	1					0.057358	0.21762	0.711325	1					-0.387567	0.27061	0.0328305	1					-0.277516	0.241581	0.06392	1					-0.274013	0.229156	0.0630155	1					-0.110465	0.177636	0.340038	1					0.00860774	0.190315	0.981378	1					-0.0074706	0.194145	0.895906	1
rs369235999	1:89655009	G/T	PAP	0.633333	Neanderthal/Denisovan	GBP4	GBP4				-0.193161	0.355196	0.385749	1					0.0308677	0.377591	0.824923	1					0.16279	0.375345	0.570688	1					-0.179026	0.328564	0.358178	1					-0.0988383	0.32534	0.642533	1					-0.411348	0.343538	0.0630155	1					0.0630669	0.283926	0.7423	1					-0.0534732	0.312848	0.81378	1					-0.0423927	0.317406	0.777932	1
rs1410871	1:89655994	T/C	PAP	0.633333	Neanderthal/Denisovan	GBP4	GBP4:GBP5:GBP6				0.186435	0.202285	0.180999	1					0.334447	0.203286	0.00102987	1					0.197007	0.20001	0.148779	1					0.0850322	0.153273	0.361136	1					0.0522577	0.169982	0.645562	1					0.0145034	0.173362	0.864731	1					-0.064649	0.152086	0.490886	1					-0.0754727	0.163395	0.478585	1					-0.111742	0.16559	0.2644	1
rs6703905	1:89656749	T/C	PAP	0.633333	Neanderthal/Denisovan	GBP4	GBP4				0.764048	0.632524	0.123669	1					0.216365	0.620504	0.505664	1					-0.423591	0.604564	0.363434	1					-0.0578114	0.408494	0.837326	1					-0.0775859	0.496445	0.821266	1					-0.661687	0.668976	0.125701	1					-0.41037	0.489231	0.170333	1					0.120631	0.5426	0.751707	1					0.164501	0.578115	0.639139	1
rs6667970	1:89656861	G/A	PAP	0.633333	Neanderthal/Denisovan	GBP4	GBP4				-0.11378	0.433798	0.64783	1					0.0505832	0.44798	0.783728	1					-0.232785	0.453615	0.511473	1					-0.422609	0.422752	0.103815	1					-0.753297	0.427391	0.00636171	1					-0.295835	0.411992	0.254371	1					0.0780007	0.319844	0.704588	1					0.256328	0.336344	0.180633	1					-0.007712	0.336594	0.937543	1
rs370995897	1:89657480	C/T	PAP	0.633333	Neanderthal/Denisovan	GBP4	GBP4:GBP5:GBP6				0.226144	0.455305	0.434889	1					-0.132187	0.448003	0.577755	1					0.144341	0.462071	0.703923	1					-0.218837	0.301793	0.242828	1					-0.0806666	0.34404	0.733414	1					0.0766841	0.36994	0.719565	1					0.0942109	0.341815	0.679447	1					-0.137817	0.370105	0.565487	1					-0.0449726	0.386057	0.784872	1
rs12069631	1:89657754	C/A	PAP	0.633333	Neanderthal/Denisovan	GBP4	GBP4:GBP5:GBP6				0.00094266	0.247568	0.98362	1					-0.179559	0.251571	0.289392	1					-0.12468	0.247749	0.511473	1					0.270935	0.320269	0.183673	1					0.332517	0.287481	0.06392	1					0.15161	0.263643	0.340152	1					0.0232733	0.201738	0.798869	1					0.181262	0.220932	0.155804	1					-0.0210083	0.219926	0.826509	1
rs374804401	1:89658958	T/A	PAP	0.633333	Neanderthal/Denisovan	GBP4	GBP4:GBP5:GBP6				-0.0316527	0.224313	0.81163	1					0.0484866	0.222324	0.670443	1					0.251278	0.220573	0.0895633	1					-0.179768	0.250868	0.242828	1					-0.0362473	0.23176	0.806119	1					0.245499	0.226269	0.0861102	1					-0.161207	0.172669	0.12005	1					-0.236559	0.18839	0.0378647	1					-0.173004	0.19197	0.118668	1
rs1324332	1:89660833	A/T	PAP	0.633333	Neanderthal/Denisovan	GBP4	GBP4:GBP5:GBP6				0.0597596	0.497714	0.8362	1					-0.0098084	0.471071	0.948507	1					0.133925	0.495545	0.711325	1					-0.0642028	0.571239	0.878734	1					0.0215105	0.544955	0.95153	1					-0.112866	0.489321	0.689871	1					0.135637	0.383528	0.578881	1					0.299896	0.430455	0.236499	1					0.297212	0.418863	0.25052	1
rs1324331	1:89661163	G/A	PAP	0.633333	Neanderthal/Denisovan	GBP4	GBP4:GBP5:GBP6				0.0381951	0.203971	0.77068	1					0.184164	0.201661	0.217302	1					0.0996661	0.202169	0.526277	1					-0.0772523	0.206024	0.547471	1					-0.0568077	0.203235	0.657679	1					-0.134915	0.19342	0.270868	1					-0.0455929	0.159598	0.64802	1					0.0161121	0.174119	0.875854	1					0.125661	0.173817	0.236641	1
rs374029455	1:89662518	G/A	PAP	0.633333	Neanderthal/Denisovan	GBP4	GBP4:GBP5:GBP6				-0.197607	0.336408	0.385749	1					-0.145507	0.329013	0.423275	1					-0.228514	0.332917	0.38564	1					-0.137527	0.306656	0.461698	1					-0.0498138	0.321437	0.815208	1					-0.08663	0.325366	0.660178	1					0.188643	0.263022	0.270899	1					0.254358	0.286482	0.106145	1					0.183961	0.288435	0.306037	1
rs368773556	1:89663280	A/G	PAP	0.633333	Neanderthal/Denisovan	GBP4	GBP4				-0.179629	0.333624	0.385749	1					-0.159239	0.333634	0.402678	1					-0.140892	0.329152	0.570688	1					0.0302972	0.508889	0.946761	1					0.132376	0.4186	0.636474	1					-0.0495948	0.38846	0.82514	1					0.169102	0.267054	0.340038	1					0.189646	0.291512	0.267536	1					0.208017	0.299224	0.25052	1
rs374246104	1:89665347	C/G	PAP	0.633333	Neanderthal/Denisovan	GBP4	GBP4:GBP6:GBP2				0.113748	0.308589	0.51679	1					0.200022	0.308451	0.299691	1					-0.0650424	0.308324	0.763138	1					0.0692213	0.260255	0.671695	1					0.0279991	0.286324	0.897001	1				yes	0.556281	0.280853	0.00032992	0.00332226	yes				0.0472243	0.247258	0.780013	1					0.2481	0.271694	0.0999379	1					-0.0621336	0.268798	0.666898	1			x
rs371505234	1:89666450	A/G	PAP	0.633333	Neanderthal/Denisovan	GBP4	GBP4:GBP6:GBP5:GBP2				0.212696	0.31102	0.352989	1					-0.0328557	0.30412	0.783728	1					-0.145356	0.311623	0.541081	1					-0.294186	0.360376	0.198462	1					-0.668769	0.327487	0.00030294	1					-0.185687	0.315247	0.330254	1					-0.0954314	0.244799	0.534884	1					-0.007859	0.261393	0.968963	1					-0.365026	0.262068	0.0145732	1
rs376742486	1:89667251	C/T	PAP	0.633333	Neanderthal/Denisovan	GBP4	GBP4:GBP6:GBP5:GBP2				-0.208125	0.286849	0.328419	1					-0.407741	0.28895	0.0113285	1					-0.155717	0.28124	0.496669	1					-0.211015	0.176709	0.0476191	1				yes	-0.314644	0.204234	0.00636171	0.0747331				yes	-0.404614	0.226447	0.00362917	0.0342679	yes				0.0763254	0.197723	0.528598	1					0.26639	0.217189	0.044072	1					0.149462	0.217901	0.2644	1			x
rs370049131	1:89668217	T/C	PAP	0.633333	Neanderthal/Denisovan	GBP4	GBP4:GBP5:GBP6				-0.181026	0.214773	0.254709	1					0.00672079	0.212698	0.907312	1					-0.247723	0.210741	0.0747594	1					-0.139725	0.276141	0.387755	1					-0.147417	0.239922	0.363829	1					-0.0657636	0.222753	0.627186	1					0.0269077	0.165474	0.817725	1					0.0848385	0.182671	0.478585	1					0.00578293	0.180882	0.909785	1
rs372457367	1:89672838	T/A	PAP	0.633333	Neanderthal/Denisovan	GBP4	GBP4				0.509383	0.355886	0.0663391	1					0.378188	0.351959	0.114315	1					0.320925	0.33944	0.200592	1					-0.123889	0.474707	0.680568	1					-0.0874474	0.408808	0.757649	1					-0.0749069	0.378329	0.729462	1					0.268307	0.283536	0.113765	1					-0.0814778	0.302858	0.677219	1					-0.0619354	0.303176	0.673838	1
rs2391140	1:92761654	T/C	GBR/IBS	0.208791	Neanderthal/Denisovan	GLMN	GFI1				-0.058711	0.230817	0.65602	1					0.0336775	0.226735	0.752832	1					-0.0121142	0.22612	0.925981	1					0.306009	0.285653	0.0801538	1					0.11632	0.255909	0.515298	1					0.0844214	0.237276	0.580996	1					0.106134	0.183621	0.365179	1					0.187148	0.198953	0.0999379	1					0.153904	0.198135	0.215822	1
rs76593661	1:92930006	G/T	GBR/IBS	0.21978	Neanderthal	GFI1	GFI1				-0.0443121	0.210019	0.7543	1					-0.0093903	0.207724	0.876416	1					0.179228	0.207569	0.252406	1					-0.0827962	0.238774	0.591837	1					-0.0732264	0.227412	0.627386	1					0.192365	0.212687	0.135599	1					0.168508	0.167541	0.0949089	1					0.164472	0.178878	0.0999379	1					0.0890828	0.178028	0.430951	1
rs17579779	1:92930475	C/G	GBR/IBS	0.21978	Neanderthal	GFI1	GFI1				0.205949	0.335371	0.385749	1					-0.0321861	0.314705	0.783728	1					0.106749	0.319382	0.681717	1					-0.0293928	0.107001	0.659864	1					-0.0224344	0.139792	0.818237	1					0.126239	0.245713	0.399538	1				yes	-0.383264	0.207958	0.00691389	0.0839695					-0.171543	0.22901	0.180633	1					-0.10243	0.231344	0.500347	1
rs79164177	1:92931396	G/A	GBR/IBS	0.21978	Neanderthal	GFI1	GFI1				0.154867	0.449912	0.52498	1					-0.107134	0.438187	0.649846	1					-0.145561	0.455686	0.703923	1					0.100992	0.200375	0.399586	1					-0.169497	0.252565	0.306271	1					0.343631	0.359824	0.1323	1					0.0239247	0.33324	0.912005	1					0.0426373	0.373081	0.851024	1					0.252346	0.372076	0.2644	1
rs7552212	1:92936697	T/C	GBR/IBS	0.21978	Neanderthal	GFI1	GFI1				-0.0240918	0.102875	0.7543	1					-0.0802618	0.102286	0.268795	1					-0.0859995	0.103491	0.259808	1					0.128272	0.134561	0.130435	1					0.0925943	0.11779	0.209331	1					0.116722	0.108163	0.0861102	1					-0.0066223	0.0827847	0.868008	1					0.0152728	0.08911	0.857232	1					-0.0391939	0.0896767	0.500347	1
rs6676141	1:92939217	C/T	GBR/IBS	0.21978	Neanderthal	GFI1	GFI1				0.0440786	0.385256	0.84439	1					-0.284433	0.372944	0.279094	1					-0.0531391	0.377491	0.837158	1					-0.202007	0.237191	0.180716	1					0.290217	0.276613	0.0972433	1					0.0383314	0.305723	0.815242	1					-0.0035969	0.270062	0.981144	1					0.129441	0.301193	0.497207	1					0.0405786	0.297019	0.777932	1
rs7536295	1:92952861	A/G	IBS	0.186916	Neanderthal	GFI1	GFI1				0.103168	0.206415	0.434889	1					-0.0823198	0.204859	0.46447	1					-0.0683505	0.201612	0.674315	1					-0.0364469	0.144021	0.692399	1					-0.0950125	0.157816	0.369888	1					-0.11616	0.168707	0.274167	1					0.190112	0.145417	0.0509114	1					-0.111811	0.159004	0.230292	1					0.0607224	0.160514	0.548924	1
rs912795	1:92960472	A/G	IBS	0.186916	Neanderthal	GFI1	GFI1				0.0887123	0.181773	0.434889	1					0.149129	0.181329	0.268795	1					0.188488	0.180135	0.141377	1					0.0976249	0.131402	0.23987	1					-0.0576862	0.146028	0.588004	1					-0.0025338	0.151259	0.990102	1					-0.0845159	0.137217	0.340038	1					-0.0653084	0.149326	0.497207	1					0.0544385	0.150155	0.555864	1
rs139764268	1:151583864	T/C	AGT	0.305556	Denisovan	SNX27	RORC				-0.420379	0.3257	0.107289	1					-0.489897	0.320103	0.00102987	1					-0.338149	0.324662	0.141377	1					0.102033	0.262054	0.541556	1					-0.338307	0.281054	0.0548319	1					0.0885682	0.292756	0.627186	1					0.038565	0.251963	0.830295	1					0.0119503	0.274545	0.937927	1					0.263792	0.281002	0.0978487	1
rs140325349	1:151608052	G/C	AGT	0.305556	Denisovan	SNX27	RORC				0.0995427	0.315714	0.55774	1					-0.0742907	0.324303	0.649846	1					0.219906	0.31587	0.370836	1					0.295491	0.363281	0.198462	1					0.689045	0.347564	0.00030294	1					0.617119	0.326998	0.00032992	1					-0.108198	0.235264	0.465745	1					-0.0179645	0.257338	0.90689	1					-0.0116438	0.257451	0.895906	1
rs12046037	1:160470686	A/G	STU	0.181373	Neanderthal	SLAMF6	SLAMF6				0.132645	0.346922	0.500409	1					0.168964	0.352612	0.402678	1					0.203058	0.358354	0.489267	1			yes		0.321773	0.26372	0.0476191	0.259259			yes		0.159576	0.298472	0.421387	0.743453			yes		-0.0146797	0.304152	0.937314	0.975953					0.0915671	0.269853	0.591452	1					0.134427	0.298101	0.478585	1					0.157397	0.295811	0.403192	1
rs11265416	1:160471813	G/A	STU	0.196078	Neanderthal	SLAMF6	SLAMF6				0.182835	0.166774	0.148239	1					0.0636382	0.170247	0.46447	1					0.11688	0.16702	0.363434	1					0.0448248	0.0664279	0.272405	1					0.0409761	0.084996	0.460769	1					0.00092374	0.128372	0.993402	1					-0.0641016	0.114993	0.384035	1					0.0828775	0.127998	0.261328	1					0.0611622	0.128521	0.465649	1
rs10494344	1:160472340	G/A	STU	0.196078	Neanderthal	SLAMF6	SLAMF6:SLAMF1:CD84:CD48				-0.139978	0.501143	0.63964	1					-0.183027	0.526034	0.505664	1					-0.0358222	0.507874	0.911177	1					0.298086	0.403985	0.242828	1					0.178087	0.434912	0.551651	1					-0.034847	0.438464	0.881227	1					0.0265925	0.383465	0.91829	1					0.0670416	0.412653	0.807573	1					0.369531	0.421452	0.132547	1
rs73014357	1:160475027	A/G	STU	0.186275	Neanderthal	SLAMF6	SLAMF6:SLAMF1:CD48				-0.204998	0.199478	0.164619	1					-0.249993	0.201142	0.0525232	1					-0.155338	0.197792	0.289415	1					-0.0085888	0.165948	0.970423	1					0.0429888	0.174429	0.721297	1					0.048287	0.177684	0.65028	1					0.0304165	0.154208	0.792583	1					-0.0223172	0.166993	0.851024	1					0.148207	0.168479	0.132547	1
rs12030215	1:160475967	T/C	STU	0.186275	Neanderthal	SLAMF6	SLAMF6				-0.128015	0.134422	0.172809	1					-0.081003	0.133298	0.320288	1					0.0331256	0.132453	0.733531	1					-0.0579644	0.183852	0.624371	1					-0.0841993	0.156887	0.415329	1					-0.0696051	0.144758	0.445727	1					-0.0851385	0.109038	0.214331	1					-0.125951	0.11593	0.0564866	1					-0.0562923	0.117335	0.45177	1
rs73014363	1:160480766	C/T	STU	0.186275	Neanderthal	SLAMF6	SLAMF6				0.275058	0.186021	0.0581491	1					0.148873	0.186733	0.268795	1					0.0967029	0.185418	0.511473	1					-0.0604503	0.140705	0.461698	1					-0.0981185	0.156565	0.351712	1					0.00022979	0.163722	0.993402	1					0.063365	0.14267	0.47203	1					0.0620724	0.155479	0.565487	1					0.0881865	0.156866	0.382373	1
rs111859033	1:160481373	A/G	STU	0.186275	Neanderthal	SLAMF6	SLAMF6				-0.11821	0.218171	0.385749	1					-0.256836	0.21939	0.104016	1					0.0100983	0.217798	0.948187	1					0.0249455	0.132129	0.778172	1					-0.0471673	0.157225	0.648591	1					-0.232549	0.177985	0.0333223	1					-0.0773544	0.156931	0.434318	1					-0.0290779	0.173291	0.807573	1					-0.0866777	0.173304	0.424011	1
rs59620977	1:160485992	C/A	STU	0.186275	Neanderthal	SLAMF6	SLAMF6:SLAMF1:CD48:NCSTN:CD84				-0.0169859	0.19275	0.90172	1					-0.0274225	0.190806	0.742533	1					-0.14387	0.19196	0.304219	1					0.0161193	0.112723	0.849157	1					-0.0087932	0.135415	0.936383	1					0.00140778	0.153549	0.993402	1					-0.0719728	0.137902	0.396606	1					-0.0435675	0.151249	0.646182	1					-0.0972706	0.150963	0.285219	1
rs12031547	1:160489434	A/G	STU	0.186275	Neanderthal	SLAMF6	SLAMF6				0.0328558	0.185619	0.77068	1					0.086477	0.185871	0.412976	1					0.007367	0.186522	0.948187	1					0.046227	0.0876049	0.370009	1					0.10475	0.110056	0.133596	1					0.0685702	0.153491	0.462224	1					0.0706974	0.135215	0.409177	1					0.0691091	0.150843	0.447548	1					0.0862878	0.150105	0.368494	1
rs12025852	1:160492001	G/T	STU	0.186275	Neanderthal	SLAMF6	SLAMF6				0.232655	0.375427	0.377559	1					-0.40191	0.379769	0.124614	1					-0.390952	0.374352	0.141377	1					0.31581	0.333424	0.130435	1					-0.119636	0.354405	0.627386	1					-0.391505	0.363931	0.0894094	1					0.0890814	0.301092	0.635449	1					0.0885583	0.324269	0.677219	1					-0.0009497	0.325442	0.986121	1
rs12025853	1:160492211	C/A	STU	0.186275	Neanderthal	SLAMF6	SLAMF6				-0.30228	0.525526	0.385749	1					-0.326685	0.538977	0.30999	1					-0.0981898	0.529853	0.800148	1					-0.34108	0.4466	0.233954	1					-0.0303416	0.455498	0.930324	1					-0.308797	0.464594	0.277466	1					-0.0186591	0.403652	0.949717	1					-0.0253086	0.440408	0.919305	1					0.155664	0.439747	0.576683	1
rs60930426	1:160500263	T/C	STU	0.191176	Neanderthal	SLAMF6	SLAMF6:SLAMF1:CD48				0.0777791	0.365538	0.7543	1					-0.442156	0.372704	0.0937178	1					-0.229147	0.366393	0.415248	1				yes	0.219219	0.207839	0.0831115	0.334099					-0.214152	0.249754	0.169949	1					-0.0182154	0.295242	0.91092	1					0.498802	0.265714	0.00691389	1					0.231152	0.298245	0.174426	1					0.447164	0.292634	0.0145732	1
rs12036873	1:160505215	A/G	STU	0.191176	Neanderthal	CD84	CD84				-0.142236	0.203642	0.352989	1					0.0264564	0.204663	0.773429	1					-0.102102	0.2062	0.511473	1					0.125518	0.236513	0.370009	1					-0.155423	0.221154	0.263859	1					0.0152687	0.206258	0.887826	1					-0.0799342	0.163812	0.434318	1					0.0440543	0.173673	0.695841	1					-0.148949	0.178194	0.146426	1
rs11265431	1:160506681	C/T	STU	0.191176	Neanderthal	CD84	CD84				0.196313	0.411033	0.443079	1					0.177232	0.434235	0.443872	1					0.0586751	0.425181	0.837158	1					0.63513	0.653515	0.112689	1					0.174586	0.531663	0.627386	1					0.384752	0.479583	0.181788	1					-0.238619	0.340119	0.28347	1					-0.189407	0.364043	0.416511	1					-0.161144	0.364275	0.500347	1
rs118124508	1:160507052	A/G	STU	0.186275	Neanderthal	CD84	CD84				-0.145627	0.45813	0.54955	1					-0.499694	0.465266	0.114315	1					-0.567052	0.450427	0.0525537	1					-0.0994126	0.208628	0.411417	1					0.0849197	0.26657	0.633444	1					-0.0378325	0.38925	0.854833	1					0.0104633	0.341656	0.968573	1					0.0921519	0.38249	0.739292	1					-0.378175	0.394685	0.0909091	1
rs117072765	1:160508883	A/G	STU	0.171569	Neanderthal	CD84	CD84:SLAMF1:SLAMF6:NCSTN				-0.162212	0.13179	0.115479	1					-0.0420107	0.131849	0.546859	1					-0.0210389	0.131815	0.80755	1			yes	yes	0.0337504	0.0992225	0.577048	0.792767			yes	yes	-0.0091274	0.109489	0.918207	0.971884			yes	yes	0.0211795	0.112578	0.749258	0.894159					0.067058	0.100108	0.28347	1					0.0718529	0.108593	0.267536	1					-0.0323152	0.109408	0.6322	1
rs12080742	1:160509461	G/A	STU	0.205882	Neanderthal	CD84	CD84:SLAMF1:CD48:SLAMF6				0.254298	0.514747	0.434889	1					0.752358	0.513716	0.0113285	1					0.645421	0.51961	0.0673575	1					-0.0321554	0.438108	0.920142	1					-0.161977	0.484608	0.618297	1					0.0504212	0.489345	0.851534	1					-0.0823955	0.392196	0.748586	1					-0.0551668	0.421571	0.851024	1					0.373421	0.423929	0.132547	1
rs17518147	1:169429035	T/C	PJL	0.119792	Neanderthal	CCDC181	SELL				0.0475757	0.201976	0.72973	1					-0.0332605	0.203845	0.742533	1					0.0128727	0.201888	0.896373	1					0.13569	0.173636	0.213251	1					0.0322454	0.182458	0.800061	1					0.0719132	0.187024	0.548004	1					0.0667492	0.155869	0.490886	1					-0.0602562	0.167023	0.571695	1					-0.0076647	0.167936	0.895906	1
rs3917729	1:169581130	A/G	STU	0.132353	Neanderthal	SELP	SELL				-0.168696	0.283486	0.385749	1					-0.13454	0.277211	0.392379	1					-0.110513	0.279258	0.6151	1					-0.0314334	0.196071	0.840284	1					-0.0526908	0.221069	0.70615	1					0.0110974	0.238916	0.91422	1					0.00423348	0.214117	0.974859	1					-0.160072	0.231373	0.236499	1					-0.0678378	0.231593	0.639139	1
rs3917657	1:169598742	A/G	PJL/STU	0.15625	Neanderthal	SELP	SELL				-0.347767	0.242788	0.0663391	1					-0.0708879	0.243181	0.588054	1					-0.182062	0.244013	0.311621	1					-0.212013	0.259391	0.198462	1					0.0550232	0.255815	0.757649	1					-0.213552	0.243145	0.145497	1					0.0898905	0.20178	0.490886	1					-0.0623354	0.216135	0.658597	1					0.150026	0.217011	0.25052	1
rs11579970	1:180130062	A/G	STU	0.166667	Neanderthal	QSOX1	QSOX1				-0.0538729	0.276251	0.76249	1					-0.17368	0.277126	0.299691	1					0.159225	0.274937	0.45966	1					-0.0826433	0.211931	0.538598	1					-0.197947	0.23323	0.176007	1					-0.116573	0.239091	0.439129	1					-0.0903727	0.211086	0.490886	1					0.060249	0.227514	0.689634	1					0.212206	0.229501	0.111728	1
rs61828290	1:180136975	C/T	STU	0.156863	Neanderthal	QSOX1	QSOX1				0.0324223	0.203424	0.78706	1					0.280478	0.198518	0.0113285	1					0.243433	0.197912	0.0673575	1					-0.0869314	0.106717	0.192547	1					-0.0776158	0.128304	0.382005	1					-0.075638	0.155987	0.439129	1					-0.179429	0.140839	0.0571967	1					-0.0631979	0.152312	0.534451	1					-0.0944024	0.153956	0.326856	1
rs35736504	1:180136987	A/G	STU	0.156863	Neanderthal	QSOX1	QSOX1				-0.035409	0.159435	0.7543	1					0.0465945	0.15954	0.588054	1					0.0385869	0.161205	0.733531	1					0.117631	0.142654	0.189589	1					0.0838973	0.147257	0.397152	1					0.167926	0.145169	0.0663148	1					-0.0353386	0.122446	0.635449	1					-0.0544767	0.132439	0.528243	1					-0.126653	0.133863	0.0978487	1
rs11803362	1:180137136	A/G	STU	0.156863	Neanderthal	QSOX1	QSOX1				0.0472733	0.155519	0.54955	1					-0.0856991	0.155661	0.361483	1					0.0953255	0.151628	0.42265	1					0.00620559	0.0774036	0.958592	1					0.0148541	0.0951193	0.815208	1					-0.0715679	0.11485	0.313758	1					-0.0320059	0.10593	0.679447	1					-0.0308206	0.116894	0.689634	1					0.0389529	0.117869	0.576683	1
rs61828292	1:180138099	C/T	STU	0.156863	Neanderthal	QSOX1	QSOX1				-0.0781806	0.143396	0.385749	1					0.00641656	0.143257	0.84552	1					-0.0279225	0.141645	0.785344	1					0.0450684	0.0825234	0.364093	1					0.0846099	0.0976385	0.166919	1					0.00864655	0.115767	0.937314	1					0.0256416	0.104096	0.710874	1					0.0250851	0.113344	0.751707	1					0.0240803	0.113363	0.687717	1
rs61828293	1:180138214	G/A	STU	0.156863	Neanderthal	QSOX1	QSOX1				-0.0860654	0.184886	0.451269	1					-0.075246	0.182666	0.443872	1					0.0241428	0.18157	0.837158	1					0.0197729	0.0765059	0.662822	1					0.0305652	0.0962618	0.633444	1					0.0317962	0.130871	0.679974	1					0.0777942	0.119548	0.29604	1					0.15486	0.132672	0.044072	1					0.208006	0.133245	0.00763359	1
rs61828294	1:180138718	A/G	STU	0.156863	Neanderthal	QSOX1	QSOX1				0.141636	0.165771	0.254709	1					-0.0424421	0.167676	0.649846	1					-0.111059	0.164511	0.393042	1					0.00105662	0.131408	0.979296	1					0.0350751	0.142899	0.70615	1					0.170657	0.146054	0.0630155	1					-0.0859264	0.12799	0.28347	1					0.00227729	0.138917	0.987585	1					0.0414284	0.141665	0.6322	1
rs79466164	1:180139626	T/C	STU	0.156863	Neanderthal	QSOX1	QSOX1				0.0134208	0.144682	0.87715	1					-0.145096	0.145807	0.145211	1					-0.0450187	0.144503	0.703923	1					-0.0900902	0.121343	0.242828	1					-0.110565	0.129595	0.176007	1					-0.0559089	0.130701	0.495216	1					0.029175	0.111206	0.679447	1					-0.104329	0.119214	0.106145	1					-0.0519799	0.120454	0.514226	1
rs61826661	1:180142782	T/G	STU	0.156863	Neanderthal	QSOX1	QSOX1				-0.138875	0.207536	0.352989	1					0.0344568	0.204772	0.732235	1					-0.0856072	0.205774	0.570688	1					-0.238613	0.205531	0.0564922	1					-0.122521	0.199274	0.369888	1					0.0114462	0.19473	0.891125	1					-0.063031	0.157212	0.528598	1					-0.0523016	0.16851	0.627561	1					0.103969	0.170223	0.326856	1
rs61826662	1:180143408	A/G	STU	0.156863	Neanderthal	QSOX1	QSOX1				0.0380838	0.258868	0.79525	1					0.099315	0.263393	0.46447	1					0.159835	0.261329	0.42265	1					0.0322382	0.107765	0.636202	1					0.109107	0.13587	0.206301	1					0.177337	0.203493	0.145497	1					0.0214598	0.185451	0.868008	1					-0.0017796	0.205606	0.993793	1					0.195847	0.206859	0.0909091	1
rs61811806	1:180143768	G/A	STU	0.156863	Neanderthal	QSOX1	QSOX1				0.0603877	0.189664	0.54955	1					-0.0041444	0.187937	0.958805	1					-0.0173769	0.18853	0.888971	1					0.0059022	0.115348	0.955634	1					0.0026487	0.136995	0.981824	1					0.0697862	0.15685	0.472121	1					-0.0035724	0.139914	0.974859	1					-0.0249253	0.151787	0.807573	1					0.0325303	0.153587	0.680777	1
rs10913939	1:180144485	A/G	STU	0.156863	Neanderthal	QSOX1	QSOX1				0.142838	0.0961846	0.0581491	1					0.173074	0.0956129	0.00102987	1					0.147397	0.0946584	0.015544	1					0.0384094	0.0525362	0.242828	1					0.0107681	0.0620698	0.815208	1					0.0201378	0.0744382	0.660178	1			yes		0.0178149	0.0662262	0.679447	0.843872			yes		0.0398559	0.0722185	0.379268	0.670692			yes		0.0200092	0.0722647	0.646079	0.77068
rs61811814	1:180146206	A/C	STU	0.156863	Neanderthal	QSOX1	QSOX1				-0.148098	0.141179	0.164619	1					0.0420002	0.14251	0.588054	1					-0.0533458	0.142159	0.644708	1					0.0433418	0.11371	0.547471	1					0.0245352	0.124141	0.775826	1					0.104169	0.126637	0.165292	1					0.0462777	0.10819	0.490886	1					-0.0087742	0.117771	0.919305	1					0.0114947	0.117265	0.826509	1
rs3889149	1:180158927	G/C	STU	0.156863	Neanderthal	QSOX1	QSOX1				0.0839898	0.264162	0.54136	1				yes	-0.171492	0.26203	0.299691	0.433681					0.0406238	0.256683	0.80755	1			yes	yes	0.0485565	0.22751	0.745637	0.887364			yes		0.159592	0.234933	0.291124	0.623621			yes		0.078872	0.235569	0.604091	0.829769				yes	-0.224149	0.178469	0.0571967	0.283489					-0.0497947	0.199256	0.702048	1				yes	-0.25495	0.194542	0.0215128	0.0936556
rs11589209	1:180160505	T/C	STU	0.156863	Neanderthal	QSOX1	QSOX1				0.252289	0.321137	0.287469	1					0.151951	0.310783	0.392379	1					-0.135157	0.309165	0.570688	1					0.205179	0.183969	0.0771961	1					0.134754	0.218107	0.366859	1					0.00095916	0.252864	0.993402	1					-0.13656	0.226003	0.346323	1					-0.0731167	0.246636	0.646182	1					-0.194507	0.246972	0.201943	1
rs61809068	1:180163092	A/G	STU	0.142157	Neanderthal	QSOX1	QSOX1				0.0185883	0.157956	0.82801	1					-0.0469852	0.159671	0.577755	1					-0.0481953	0.157626	0.703923	1				yes	0.112036	0.0762467	0.0298728	0.259259				yes	0.0925091	0.0939041	0.11542	0.339875					-0.140165	0.121306	0.069614	1					-0.0141692	0.110143	0.836581	1					0.0531018	0.121751	0.509621	1					-0.0563289	0.121796	0.479528	1
rs79967535	1:180165160	T/C	STU	0.156863	Neanderthal	QSOX1	QSOX1				0.0960469	0.15204	0.377559	1					0.0862812	0.154206	0.340886	1					0.143825	0.152253	0.200592	1					-0.154005	0.126679	0.0476191	1					-0.0692536	0.134915	0.460769	1					-0.0675609	0.135831	0.416034	1					-0.0073085	0.11853	0.924576	1				yes	-0.0403824	0.128198	0.633768	0.864522					0.0498157	0.128602	0.541985	1
rs77533841	1:180165168	T/C	STU	0.147059	Neanderthal	QSOX1	QSOX1				-0.009308	0.114404	0.9181	1					0.0104941	0.114455	0.783728	1					0.0391744	0.113676	0.666913	1					0.0786895	0.0651718	0.0446613	1					0.0215997	0.0780855	0.657679	1					0.0495556	0.0941031	0.383042	1					-0.0167142	0.0854061	0.767442	1					0.00819606	0.0937681	0.857232	1					0.0126362	0.0943487	0.764053	1
rs61809095	1:180169854	C/T	STU	0.151961	Neanderthal	QSOX1	QSOX1				-0.0943894	0.199212	0.443079	1					0.0277242	0.198912	0.773429	1					-0.0685904	0.196172	0.666913	1					-0.0200373	0.213227	0.911269	1					-0.0536648	0.205959	0.678885	1					0.146836	0.195927	0.21808	1					0.0589836	0.159444	0.560025	1					0.0724201	0.172256	0.522036	1					0.0633454	0.170379	0.548924	1
rs11119309	1:209742782	G/A	CHB/JPT	0.26699	Neanderthal	CAMK1G	IRF6				-0.169778	0.296603	0.385749	1					-0.0978649	0.289023	0.515963	1					-0.319343	0.292782	0.119171	1					-0.304553	0.406778	0.23987	1					0.191298	0.348823	0.403211	1					-0.13134	0.32339	0.498515	1					-0.006133	0.244298	0.981144	1					-0.0024298	0.257022	0.993793	1					-0.184186	0.250849	0.222762	1
rs75924029	1:209750864	T/C	CHB	0.247573	Neanderthal	CAMK1G	IRF6				0.392909	0.33594	0.123669	1					0.613476	0.329884	0.00102987	1					0.0635946	0.337429	0.792746	1			yes		0.0674025	0.169819	0.53564	0.771283			yes	yes	-0.240282	0.204534	0.0578613	0.268636			yes		-0.241796	0.255234	0.1323	0.328537					0.158071	0.232053	0.28347	1					0.0266824	0.256308	0.851024	1					-0.256231	0.260007	0.0839695	1
rs846908	1:209858453	A/G	CHB/JPT	0.389423	Neanderthal	HSD11B1	IRF6				0.248469	0.150187	0.025389	1					0.350898	0.153136	0.00102987	1					0.140052	0.150896	0.200592	1					0.0204599	0.0878918	0.71606	1					-0.0708867	0.104629	0.288095	1					-0.0477131	0.124624	0.52161	1					0.00708929	0.112814	0.91829	1					-0.0782987	0.121811	0.267536	1					-0.0917511	0.123071	0.222762	1
rs7532021	1:209917729	A/G	CHB/JPT	0.427885	Neanderthal	HSD11B1	IRF6				-0.0218777	0.231419	0.87715	1					0.042824	0.234005	0.721936	1					-0.123139	0.231461	0.511473	1					0.0299647	0.171218	0.804791	1				yes	-0.0851358	0.186979	0.515298	0.845848					0.150777	0.206953	0.244474	1					-0.131717	0.16521	0.208045	1					0.0395789	0.178229	0.751707	1					0.0667808	0.181264	0.555864	1
rs17015217	1:209966629	A/G	AGT/CHB/JPT	0.407767	Neanderthal	IRF6	IRF6				-0.204262	0.28155	0.320229	1					0.0509603	0.277622	0.721936	1					-0.100105	0.275074	0.666913	1					-0.293988	0.336101	0.154096	1					0.0930711	0.30811	0.639503	1					-0.121193	0.291981	0.498515	1					0.135284	0.222957	0.346323	1					0.164704	0.235506	0.236499	1					0.311863	0.240868	0.0215128	1
rs12405750	1:209977844	T/C	AGT/CHB/JPT	0.407767	Neanderthal	IRF6	IRF6				-0.0897205	0.231951	0.492219	1					0.134003	0.230557	0.330587	1					-0.0720948	0.227843	0.703923	1					0.0373283	0.0859291	0.511979	1					-0.101303	0.110591	0.154802	1					0.147043	0.164749	0.138898	1					-0.108608	0.152347	0.264613	1					0.106165	0.166582	0.267536	1					0.0537368	0.170107	0.611381	1
rs3753517	1:209978098	T/C	AGT/CHB/JPT	0.407767	Neanderthal	IRF6	IRF6				-0.0374066	0.128873	0.61507	1					0.0436422	0.127643	0.505664	1				yes	0.149626	0.127929	0.0747594	0.229025					0.0306864	0.0974313	0.582964	1					-0.058938	0.106682	0.403211	1					0.0176381	0.110795	0.798746	1					0.0862099	0.0963758	0.132621	1					0.0708172	0.104721	0.261328	1					-0.019445	0.105923	0.701596	1
rs11119347	1:209983916	C/T	AGT/CHB/JPT	0.407767	Neanderthal	IRF6	IRF6				0.407208	0.250606	0.033579	1					0.34648	0.239191	0.0113285	1					0.310314	0.245163	0.0525537	1					-0.120163	0.184863	0.299024	1					-0.0776767	0.204669	0.600121	1					-0.0318015	0.230137	0.798746	1					0.0809362	0.181254	0.484601	1					0.107778	0.196097	0.391682	1					-0.0064841	0.199616	0.923664	1
rs2069068	1:209984013	T/G	AGT	0.416667	Neanderthal	IRF6	IRF6				-0.095441	0.220085	0.459459	1					0.00664723	0.219113	0.907312	1					-0.039634	0.219832	0.800148	1			yes	yes	0.00069663	0.186424	0.979296	0.985211			yes	yes	-0.0171843	0.196272	0.918207	0.971884			yes	yes	0.256978	0.195071	0.0333223	0.165303					-0.0429088	0.167769	0.698303	1					0.00128909	0.18101	0.993793	1					-0.114563	0.183184	0.319917	1
rs75477785	1:209984470	G/T	AGT/CHB/JPT	0.416667	Neanderthal	IRF6	IRF6				-0.0474866	0.13376	0.51679	1					0.0198911	0.13212	0.773429	1					0.112029	0.132345	0.267209	1					-0.0106678	0.104058	0.908311	1					0.123553	0.112311	0.0851257	1					0.10111	0.1183	0.158693	1					0.024282	0.101942	0.710874	1					-0.0582772	0.110975	0.37306	1					0.0210793	0.111738	0.701596	1
rs10489343	1:209984824	T/G	AGT/CHB/JPT	0.416667	Neanderthal	IRF6	IRF6				-0.0169492	0.336727	0.94267	1					-0.180966	0.33715	0.361483	1					-0.0983218	0.331012	0.711325	1					0.0570901	0.185747	0.63916	1					-0.0045282	0.225053	0.981824	1					0.0656537	0.258655	0.676674	1					0.0745909	0.24044	0.622879	1					-0.026388	0.267862	0.857232	1					0.0311552	0.265197	0.777932	1
rs77037440	1:209985136	T/C	AGT/CHB/JPT	0.416667	Neanderthal	IRF6	IRF6				-0.03327	0.28548	0.84439	1					-0.185305	0.288324	0.299691	1					-0.268867	0.287824	0.200592	1					-0.0317534	0.15024	0.745637	1					0.0571405	0.187149	0.636474	1					0.188726	0.238161	0.185087	1					0.119213	0.216654	0.384035	1					-0.0203177	0.235903	0.875854	1					0.0452349	0.23773	0.701596	1
rs12566152	1:209986747	T/C	AGT/CHB/JPT	0.416667	Neanderthal	IRF6	IRF6				-0.182918	0.194939	0.172809	1					-0.143468	0.194538	0.289392	1					-0.026729	0.197043	0.84456	1					0.0138277	0.124173	0.887607	1					-0.0730619	0.141067	0.45774	1					0.0513985	0.147032	0.597493	1					0.0294834	0.135195	0.7423	1					-0.017351	0.14533	0.851024	1					0.107933	0.146578	0.222762	1
rs10779514	1:209987624	T/C	AGT/CHB/JPT	0.416667	Neanderthal	IRF6	IRF6				-0.0345218	0.253207	0.81982	1					0.0740197	0.251107	0.577755	1					-0.093757	0.246823	0.65211	1					-0.127246	0.271839	0.452825	1					0.00118451	0.254825	0.990912	1					-0.0430653	0.249083	0.752557	1					-0.139189	0.202311	0.28347	1					-0.0609391	0.221004	0.695841	1					-0.0612222	0.220413	0.6322	1
rs10779515	1:209987632	A/G	AGT/CHB/JPT	0.416667	Neanderthal	IRF6	IRF6				0.0157189	0.180822	0.90172	1					0.0480196	0.179046	0.649846	1					0.0958707	0.179014	0.504071	1					-0.162928	0.192907	0.183673	1					-0.165272	0.188558	0.16086	1					-0.0064986	0.172902	0.993402	1					0.0207909	0.142821	0.836581	1					0.0200471	0.153247	0.875854	1					0.0535252	0.153876	0.576683	1
rs10863789	1:209987919	C/T	AGT/CHB/JPT	0.407767	Neanderthal	IRF6	IRF6				0.177394	0.236909	0.320229	1					0.383516	0.242153	0.00102987	1					0.0860283	0.243757	0.666913	1					0.0743525	0.196284	0.547471	1					0.150664	0.208868	0.251742	1					-0.0112963	0.214055	0.920818	1					0.087885	0.180099	0.459459	1					0.00625759	0.199396	0.987585	1					0.0342934	0.197546	0.715475	1
rs79384526	1:209988274	G/A	AGT/CHB/JPT	0.416667	Neanderthal	IRF6	IRF6				0.0501689	0.183762	0.63964	1					0.0391855	0.184749	0.670443	1					-0.0205908	0.184571	0.866765	1			yes		-0.0616809	0.204405	0.648033	0.854462			yes		-0.254584	0.195412	0.0518025	0.266771			yes		-0.288593	0.184031	0.0135269	0.0909091					-0.0277405	0.145427	0.780013	1					0.0378691	0.15648	0.751707	1					0.0103299	0.158655	0.875087	1
rs77249837	1:209988527	A/G	AGT/CHB/JPT	0.416667	Neanderthal	IRF6	IRF6				-0.248331	0.264792	0.172809	1					-0.24094	0.265473	0.2276	1					-0.300439	0.262779	0.0895633	1					0.388584	0.327923	0.0476191	1					-0.112556	0.292116	0.597092	1					-0.0508389	0.272132	0.742659	1					-0.0893477	0.209351	0.497172	1					0.024251	0.223756	0.851024	1					-0.110166	0.223745	0.45177	1
rs17015268	1:209988989	A/G	AGT/CHB/JPT	0.416667	Neanderthal	IRF6	IRF6				0.466813	0.204264	0.00900901	1					0.28695	0.207248	0.0113285	1					0.254902	0.202201	0.0673575	1					-0.0551417	0.19326	0.665779	1					0.0950141	0.196917	0.472887	1					0.176663	0.193161	0.135599	1					-0.0983228	0.160398	0.346323	1					-0.118311	0.172869	0.255121	1					-0.279221	0.172555	0.00763359	1
rs76145088	1:209989232	G/A	AGT/CHB/JPT	0.416667	Neanderthal	IRF6	IRF6				0.205909	0.293318	0.352989	1					0.137636	0.291519	0.412976	1					0.16363	0.296491	0.489267	1					-0.0118486	0.445878	0.973381	1					0.190941	0.371626	0.454711	1					0.110613	0.340515	0.613989	1					0.0180008	0.246876	0.90572	1					-0.14029	0.261786	0.391682	1					-0.0360187	0.263231	0.764053	1
rs77542756	1:209989281	A/G	AGT/CHB/JPT	0.416667	Neanderthal	IRF6	IRF6				-0.122484	0.253449	0.443079	1					-0.035991	0.25433	0.763131	1					-0.0154927	0.259857	0.925981	1					-0.0158552	0.181749	0.917184	1					-0.0338433	0.207309	0.812178	1					-0.175478	0.219828	0.181788	1					-0.0933555	0.191933	0.453174	1					-0.160711	0.210895	0.180633	1					-0.105065	0.211098	0.43789	1
rs11119348	1:209989729	C/A	AGT/CHB/JPT	0.416667	Neanderthal	IRF6	IRF6				0.0129425	0.129739	0.86896	1					-0.0511721	0.130018	0.454171	1					-0.0700988	0.131019	0.511473	1					0.0661173	0.0754566	0.154096	1				yes	-0.0779684	0.0896085	0.154802	0.417781					-0.058641	0.103233	0.350049	1					-0.0305567	0.0933636	0.604023	1					-0.0130409	0.10131	0.851024	1					0.0506066	0.102867	0.417071	1
rs4655245	1:214502465	T/C	AGT/CHB/JPT/PJL/STU	0.402913	Neanderthal/Denisovan	SMYD2	CENPF				0.00686855	0.154606	0.94267	1					-0.0476725	0.153263	0.567456	1					-0.162437	0.15317	0.141377	1					0.0181326	0.0697999	0.680568	1					-0.0683335	0.0855269	0.200242	1					-0.0214608	0.11444	0.752557	1					0.0168373	0.10527	0.817725	1					0.0466517	0.116065	0.540658	1					0.00010393	0.115749	0.986121	1
rs17734879	1:214680840	G/C	STU	0.151961	Neanderthal/Denisovan	PTPN14	CENPF				-0.685192	0.563076	0.123669	1					-0.458452	0.583373	0.279094	1					-0.548951	0.529197	0.141377	1					-0.410557	0.538257	0.236912	1					-0.453245	0.555187	0.194184	1					-0.66119	0.515899	0.0399208	1					0.512187	0.425834	0.0571967	1					0.352316	0.44399	0.174426	1					0.274004	0.457176	0.354615	1
rs2795315	1:220145371	T/G	IBS/PJL/STU	0.233645	Neanderthal	EPRS1	EPRS1				0.263966	0.437366	0.385749	1					0.375363	0.438677	0.268795	1					0.348752	0.468811	0.311621	1					0.556213	0.76988	0.242828	1					-0.338415	0.649534	0.445623	1					0.0536469	0.566697	0.864731	1					0.170124	0.37263	0.465745	1					-0.0054283	0.401163	0.993793	1					-0.235622	0.393671	0.340736	1
rs1874810	1:220147921	A/G	IBS/PJL/STU	0.233645	Neanderthal	EPRS1	EPRS1				-0.0019514	0.189249	0.98362	1					-0.110204	0.192167	0.340886	1					-0.300242	0.186947	0.00814212	1					0.195741	0.198639	0.106773	1					0.0206838	0.193881	0.90306	1					-0.0434805	0.186552	0.693171	1					-0.0005453	0.14704	0.987429	1					-0.0161405	0.160086	0.851024	1					-0.0881046	0.159129	0.389313	1
rs2647438	1:220152251	C/T	IBS/PJL/STU	0.233645	Neanderthal	EPRS1	EPRS1				-0.0341177	0.312601	0.84439	1					-0.0621425	0.308912	0.680741	1					-0.0331129	0.30254	0.866765	1					-0.105597	0.283604	0.553387	1					-0.0526092	0.298239	0.797031	1					0.0347682	0.290566	0.82514	1					0.0707258	0.244069	0.635449	1					-0.14359	0.263708	0.391682	1					-0.0457232	0.264991	0.729355	1
rs2647462	1:220156090	T/C	IBS/PJL/STU	0.238318	Neanderthal	EPRS1	EPRS1				-0.0333369	0.238815	0.81982	1					-0.212573	0.238535	0.237899	1					-0.0932671	0.234401	0.600296	1					0.370603	0.252062	0.0298728	1					0.114625	0.241125	0.472887	1					0.0642097	0.233147	0.633784	1					-0.0408956	0.184584	0.7423	1					0.092763	0.198422	0.472377	1					0.0403667	0.196545	0.680777	1
rs2789797	1:220161500	A/G	IBS/STU	0.252336	Neanderthal	EPRS1	EPRS1				-0.199145	0.205719	0.164619	1					-0.209455	0.207621	0.134912	1					-0.138399	0.205023	0.393042	1					0.214733	0.239071	0.151139	1					0.236009	0.218312	0.0851257	1					0.158169	0.206006	0.198284	1					0.0162297	0.164542	0.90572	1					0.0287631	0.176204	0.807573	1					0.0146827	0.177593	0.833449	1
rs2795310	1:220161751	A/G	IBS/STU	0.252336	Neanderthal	EPRS1	EPRS1		yes	yes	0.00447144	0.212883	0.97543	0.97543			yes		-0.182685	0.20694	0.258496	0.433681			yes	yes	-0.20319	0.207788	0.156181	0.397363			yes	yes	-0.0021254	0.119035	0.973381	0.985211			yes	yes	-0.0234065	0.142325	0.800061	0.967045			yes	yes	0.109909	0.162529	0.274167	0.53926			yes	yes	-0.0468507	0.150922	0.622879	0.785884			yes	yes	-0.0141195	0.166285	0.857232	0.971851			yes	yes	-0.0493998	0.165205	0.618321	0.77068
rs192782056	1:222793351	T/C	AGT	0.25	Neanderthal/Denisovan	MIA3	DUSP10				-0.269295	0.39724	0.352989	1					-0.0193332	0.433858	0.876416	1					0.0965397	0.417101	0.733531	1					0.227023	0.40152	0.340432	1					0.300175	0.39151	0.221448	1					-0.247729	0.388338	0.310459	1					0.225191	0.329924	0.28347	1					-0.241717	0.351791	0.242706	1					0.110195	0.337406	0.590562	1
rs144754184	1:222820492	A/G	PAP	0.633333	Neanderthal/Denisovan	MIA3	DUSP10				-0.0173006	0.319502	0.93448	1					-0.435606	0.318545	0.0216272	1					-0.176105	0.322475	0.496669	1					-0.345918	0.445602	0.228039	1					-0.142863	0.383735	0.60618	1					-0.263035	0.345842	0.204883	1					0.0966211	0.258029	0.572596	1					0.108007	0.270433	0.534451	1					0.0548197	0.27589	0.694656	1
rs144490281	1:222928142	T/C	PAP	0.666667	Undetermined	FAM177B	SUSD4				-0.282534	0.438593	0.377559	1					-0.388847	0.446574	0.258496	1					-0.340402	0.444247	0.296817	1					-0.012479	0.172287	0.920142	1					0.14179	0.220361	0.339594	1					0.376716	0.328755	0.069614	1					-0.0451887	0.308862	0.836581	1					-0.0725269	0.338899	0.764122	1					0.0775689	0.342789	0.666898	1
rs2312921	2:3696140	A/G	PAP	0.466667	Neanderthal	COLEC11	COLEC11				0.00575344	0.215992	0.97543	1					0.0253407	0.221171	0.783728	1					0.110478	0.210756	0.511473	1					0.0152815	0.0605081	0.680568	1					0.0270527	0.0806434	0.615268	1					0.115575	0.170202	0.280765	1					-0.123948	0.147471	0.176618	1					-0.0235586	0.16693	0.851024	1					0.0363443	0.167723	0.673838	1
rs77534741	2:4182002	G/A	GBR/IBS/PJL	0.258242	Neanderthal	DCDC2C	RSAD2				0.496253	0.546824	0.189189	1					0.203887	0.558924	0.46447	1					0.174893	0.557758	0.703923	1					-0.11709	0.168042	0.245785	1					-0.164502	0.21924	0.233566	1					0.236245	0.407723	0.330254	1					0.0520829	0.384946	0.836581	1					0.084714	0.416333	0.795158	1					-0.176313	0.419108	0.528105	1
rs79589040	2:4182841	C/G	GBR/IBS/PJL	0.258242	Neanderthal	DCDC2C	RSAD2				0.0306277	0.299117	0.86077	1					-0.153938	0.293856	0.38208	1					-0.0517277	0.285218	0.800148	1					0.0740015	0.15384	0.411417	1					-0.222001	0.184655	0.0548319	1					0.208209	0.23047	0.135599	1					0.157967	0.210312	0.245757	1					0.0129047	0.232977	0.925512	1					0.161797	0.230057	0.25052	1
rs76235948	2:33825276	A/G	STU	0.137255	Neanderthal	FAM98A	DDX1:PUM2				-0.14237	0.314693	0.451269	1					0.085177	0.309638	0.61895	1					-0.144568	0.312132	0.548483	1					0.136906	0.324224	0.49719	1					0.0859433	0.31607	0.675856	1					0.141047	0.307037	0.458924	1					0.0490715	0.250735	0.767442	1					-0.0211804	0.271544	0.875854	1					-0.0341707	0.273623	0.777932	1
rs35058898	2:64081538	A/G	GBR/IBS	0.182243	Neanderthal	UGP2	ACTR2				-0.0124456	0.293449	0.94267	1					-0.126434	0.291683	0.423275	1					0.250694	0.297396	0.259808	1					0.373719	0.358675	0.0860692	1					-0.170845	0.301862	0.394123	1					0.0922318	0.291593	0.620587	1					-0.286011	0.229288	0.0571967	1					-0.160759	0.243442	0.261328	1					0.0493524	0.246756	0.694656	1
rs1545196	2:64282310	A/C	GBR/IBS	0.186916	Neanderthal	VPS54	PELI1				0.341414	0.379403	0.197379	1					0.127354	0.3836	0.526262	1					0.0360299	0.383081	0.874167	1					0.131148	0.261813	0.396628	1					0.106964	0.2995	0.615268	1					0.0422163	0.344985	0.82514	1					0.0223274	0.289965	0.90572	1					-0.0097859	0.323265	0.968963	1					-0.0921904	0.329855	0.639139	1
rs34961685	2:65453723	T/C	GBR	0.263736	Neanderthal	ACTR2	ACTR2				0.132642	0.337549	0.492219	1					0.237697	0.330284	0.289392	1					0.0398677	0.328442	0.851962	1					0.133279	0.468953	0.659864	1					-0.128613	0.40344	0.636474	1					-0.0483957	0.370308	0.818542	1					0.286219	0.277911	0.0949089	1					0.00521057	0.301724	0.937927	1					0.0971455	0.304262	0.604441	1
rs34269329	2:65459561	G/A	GBR	0.263736	Neanderthal	ACTR2	ACTR2				0.0418238	0.193612	0.7543	1					-0.151626	0.189527	0.268795	1					-0.0511468	0.190719	0.711325	1					0.0272046	0.183987	0.828453	1					0.104779	0.182569	0.385035	1					0.04256	0.174979	0.676674	1					0.122094	0.14827	0.195475	1					0.12298	0.160378	0.174426	1					0.121162	0.159668	0.215822	1
rs35291688	2:65468304	C/A	GBR	0.263736	Neanderthal	ACTR2	ACTR2				-0.0557829	0.36253	0.79525	1					-0.123668	0.375769	0.526262	1					0.0425399	0.3572	0.851962	1					-0.0405549	0.466309	0.908311	1					-0.13243	0.427166	0.636474	1					-0.268551	0.403857	0.274167	1					-0.208489	0.302904	0.28347	1					-0.117605	0.323657	0.584109	1					0.00322413	0.318982	0.972241	1
rs268852	2:65505652	T/C	GBR	0.263736	Neanderthal	ACTR2	ACTR2				-0.105948	0.222232	0.443079	1					-0.250852	0.223313	0.104016	1					-0.150917	0.216227	0.370836	1					0.00470459	0.128031	0.973381	1					0.0146955	0.153164	0.909118	1					0.0194095	0.179672	0.851534	1					0.0204225	0.159822	0.836581	1					-0.0423265	0.174104	0.714463	1					0.0851085	0.175188	0.44483	1
rs10203061	2:68281759	G/A	CHB/JPT	0.307692	Neanderthal	C1D	PPP3R1				0.384012	0.26893	0.0663391	1					0.211085	0.276926	0.279094	1					0.33178	0.273844	0.0673575	1					0.0824378	0.208575	0.529725	1					0.0547692	0.224869	0.709179	1					-0.153707	0.235482	0.290663	1					-0.055759	0.196765	0.660591	1					-0.0234985	0.216816	0.851024	1					-0.190535	0.21523	0.132547	1
rs17034892	2:68286559	C/A	CHB/JPT	0.302885	Neanderthal	C1D	PPP3R1				-0.0646321	0.171691	0.5086	1					-0.134097	0.173176	0.279094	1					-0.0180536	0.168267	0.851962	1					-0.0457213	0.101055	0.473529	1					0.0594664	0.119934	0.478946	1					0.0937717	0.139853	0.274167	1					-0.0977888	0.12239	0.208045	1					0.00489522	0.136133	0.987585	1					-0.0746393	0.135422	0.389313	1
rs9807974	2:68288078	C/G	CHB/JPT	0.322115	Neanderthal	C1D	PPP3R1				0.320522	0.41089	0.287469	1					0.012251	0.429586	0.948507	1					-0.46793	0.409983	0.0821614	1					0.0951312	0.24771	0.547471	1					0.0209155	0.301331	0.933354	1					0.187083	0.392329	0.442428	1					-0.0735887	0.305661	0.710874	1					-0.134756	0.345648	0.55928	1					-0.32169	0.345449	0.104788	1
rs2861796	2:68288452	T/C	CHB/JPT	0.302885	Neanderthal	C1D	PPP3R1				0.243689	0.386813	0.377559	1					-0.366095	0.388535	0.196704	1					0.13728	0.37979	0.666913	1					0.0167725	0.35789	0.96155	1					-0.292689	0.364217	0.200242	1					0.0031835	0.350889	0.993402	1					0.0945224	0.288607	0.597737	1					0.256497	0.301701	0.130975	1					0.196911	0.296729	0.285219	1
rs6757991	2:68410660	T/G	AGT/CHB/GBR/IBS/JPT/STU	0.432692	Neanderthal/Denisovan	PPP3R1	AC017083.3				-0.22359	0.360293	0.377559	1					-0.185745	0.356683	0.38208	1					-0.108571	0.348809	0.703923	1					0.141991	0.505653	0.656906	1					0.0735589	0.403954	0.787943	1					-0.304601	0.369405	0.168591	1					-0.0939293	0.274591	0.591452	1					-0.177112	0.291144	0.317194	1					0.212351	0.304794	0.25052	1
rs10191352	2:68418868	A/T	AGT/CHB/GBR/IBS/JPT/STU	0.432692	Neanderthal/Denisovan	PPP3R1	AC017083.3:PPP3R1				0.101403	0.219693	0.451269	1					0.0209669	0.220098	0.783728	1					0.233475	0.217674	0.133975	1					-0.063102	0.252763	0.698314	1					0.108403	0.238022	0.515298	1					-0.095486	0.22367	0.47872	1					-0.0566314	0.172053	0.610308	1					-0.0861657	0.186904	0.478585	1					0.0332538	0.184765	0.701596	1
rs6761378	2:68420070	G/T	AGT/CHB/GBR/IBS/JPT/STU	0.432692	Neanderthal/Denisovan	PPP3R1	AC017083.3:PPP3R1				-0.151328	0.320908	0.443079	1					-0.228891	0.314821	0.289392	1					-0.122361	0.318437	0.644708	1					0.0555942	0.39891	0.855072	1				yes	0.414865	0.353812	0.0578613	0.268636					0.273093	0.333528	0.17189	1					0.0926721	0.245743	0.55374	1					0.118457	0.264297	0.478585	1					-0.0025548	0.267573	0.972241	1
rs9677635	2:68421049	G/A	AGT/CHB/GBR/IBS/JPT/STU	0.432692	Neanderthal/Denisovan	PPP3R1	AC017083.3:PPP3R1				0.127451	0.275425	0.451269	1					0.110598	0.279442	0.46447	1					0.0453888	0.278973	0.80755	1					-0.290295	0.267733	0.0771961	1					-0.0589428	0.263667	0.75462	1					-0.064598	0.255847	0.673375	1					-0.23992	0.211635	0.0760528	1					-0.119368	0.234104	0.428926	1					-0.248346	0.235853	0.0700902	1
rs7574378	2:68430925	C/T	AGT/CHB/GBR/IBS/JPT/STU	0.432692	Neanderthal/Denisovan	PPP3R1	AC017083.3:PPP3R1				0.0399645	0.113033	0.51679	1					-0.0825178	0.113566	0.289392	1					0.0408271	0.112928	0.674315	1					0.0972628	0.147406	0.290151	1					0.0968982	0.128663	0.233566	1				yes	0.127019	0.119645	0.0894094	0.279094					0.0570666	0.0913405	0.365179	1					0.041243	0.0991233	0.534451	1					0.0184243	0.0989218	0.701596	1
rs7577586	2:68431259	G/A	AGT/CHB/GBR/IBS/JPT/STU	0.432692	Neanderthal/Denisovan	PPP3R1	AC017083.3:PPP3R1				0.0790699	0.222846	0.51679	1					0.115377	0.222842	0.38208	1					0.0736122	0.222967	0.681717	1					-0.138616	0.230734	0.331559	1					-0.181242	0.227692	0.200242	1					-0.247269	0.216252	0.069614	1					0.0511416	0.170558	0.635449	1					0.0962988	0.184361	0.416511	1					0.249116	0.186922	0.0215128	1
rs6736178	2:68433831	G/A	AGT/CHB/GBR/IBS/JPT/STU	0.432692	Neanderthal/Denisovan	PPP3R1	AC017083.3				-0.0474287	0.196399	0.70516	1					0.0868883	0.19752	0.423275	1					0.0339388	0.19353	0.80755	1					-0.116971	0.152181	0.236912	1					-0.206852	0.167975	0.0518025	1					-0.126617	0.171334	0.237875	1					0.00502197	0.148724	0.949717	1					0.0856227	0.162415	0.404097	1					-0.109422	0.162242	0.271339	1
rs12713636	2:68435431	C/G	AGT/CHB/GBR/IBS/JPT/STU	0.432692	Neanderthal/Denisovan	PPP3R1	AC017083.3				-0.108934	0.293877	0.51679	1					-0.171939	0.28991	0.330587	1					-0.124955	0.284412	0.570688	1					-0.290882	0.273777	0.0801538	1					-0.262319	0.279006	0.133596	1					-0.204492	0.262919	0.191686	1					0.0475709	0.217326	0.748586	1					0.179743	0.235249	0.180633	1					0.159448	0.23565	0.2644	1
rs4296409	2:68439168	C/A	AGT/CHB/GBR/IBS/STU	0.423077	Neanderthal/Denisovan	PPP3R1	AC017083.3				-0.207204	0.386406	0.385749	1					0.0273047	0.393588	0.84552	1					-0.0239147	0.39764	0.918579	1					0.0510484	0.274567	0.792961	1					0.222409	0.312726	0.257801	1					0.458234	0.33064	0.0267239	1					0.220613	0.294446	0.252043	1					-0.0282538	0.315121	0.882061	1					0.405003	0.32621	0.0353921	1
rs6738957	2:68439960	C/T	AGT/CHB/GBR/IBS/JPT/STU	0.432692	Neanderthal/Denisovan	PPP3R1	AC017083.3				-0.44683	0.316215	0.0663391	1					0.0412283	0.322949	0.773429	1					-0.254317	0.322371	0.289415	1					-0.0383309	0.354132	0.875776	1					0.206074	0.357727	0.388064	1					0.0939885	0.334693	0.643682	1					-0.0453739	0.245811	0.786298	1					-0.20512	0.263443	0.174426	1					-0.150037	0.267212	0.375434	1
rs10192179	2:68443835	A/T	AGT/CHB/GBR/IBS/JPT/STU	0.432692	Neanderthal/Denisovan	PPP3R1	AC017083.3				-0.0322639	0.164205	0.76249	1					-0.0893295	0.164134	0.361483	1					0.0315954	0.162074	0.785344	1					-0.132304	0.0790345	0.00916888	1					0.027211	0.0975761	0.657679	1					0.0466023	0.132018	0.613989	1					0.10222	0.113579	0.132621	1					0.0276888	0.124896	0.757914	1					-0.0628372	0.126604	0.430951	1
rs10208241	2:68446936	C/T	AGT/CHB/GBR/IBS/JPT/STU	0.432692	Neanderthal/Denisovan	PPP3R1	AC017083.3				-0.23396	0.299531	0.295659	1					-0.421062	0.299553	0.0113285	1					-0.138944	0.294855	0.541081	1					0.0824108	0.243842	0.591837	1					-0.32282	0.264543	0.0518025	1					-0.348399	0.268923	0.0366216	1					0.0723861	0.217508	0.591452	1					-0.0597049	0.233801	0.695841	1					-0.393622	0.239442	0.00763359	1
rs12468533	2:68457573	C/T	AGT/CHB/GBR/IBS/JPT/STU	0.432692	Neanderthal/Denisovan	PPP3R1	AC017083.3:APLF				0.200201	0.389031	0.410319	1					0.196572	0.390432	0.38208	1					0.444869	0.387883	0.0821614	1					0.119999	0.420089	0.656906	1					-0.25843	0.410565	0.348682	1					-0.0529104	0.382305	0.798746	1					0.0966556	0.285236	0.585167	1					0.0767488	0.308647	0.702048	1					-0.0720443	0.313206	0.666898	1
rs12476697	2:68457854	A/G	AGT/CHB/GBR/IBS/JPT/STU	0.432692	Neanderthal/Denisovan	PPP3R1	AC017083.3:APLF				-0.201987	0.342742	0.385749	1					0.319267	0.318642	0.145211	1					0.207413	0.319023	0.400444	1					-0.0888833	0.289225	0.650991	1					0.183566	0.29963	0.363829	1					0.262048	0.315933	0.165292	1					0.112011	0.247371	0.465745	1					-0.149769	0.264843	0.379268	1					-0.0490059	0.275915	0.708536	1
rs1375371	2:68463612	G/A	AGT/CHB/GBR/IBS/JPT/STU	0.432692	Neanderthal/Denisovan	PPP3R1	AC017083.3				0.0410041	0.199793	0.7543	1					-0.12317	0.202748	0.30999	1					0.00637356	0.200846	0.977794	1				yes	0.165784	0.100677	0.00916888	0.146919					0.126838	0.124614	0.106331	1					0.118499	0.159702	0.241175	1					-0.0328124	0.144766	0.7423	1					-0.0673467	0.157922	0.497207	1					0.0454826	0.160368	0.6322	1
rs6546363	2:68467910	A/C	AGT/CHB/GBR/IBS/JPT/STU	0.432692	Neanderthal/Denisovan	PPP3R1	AC017083.3				0.0313472	0.138246	0.72973	1					-0.0068373	0.139314	0.866117	1					0.0215893	0.1382	0.80755	1					0.0360208	0.135821	0.671695	1					-0.005545	0.137337	0.95153	1					0.0184945	0.132386	0.82514	1					0.0957376	0.110724	0.151477	1					0.127326	0.119493	0.0564866	1					0.0994125	0.120436	0.167245	1
rs4671887	2:68475595	C/A	AGT/CHB/GBR/IBS/JPT/STU	0.432692	Neanderthal/Denisovan	PPP3R1	AC017083.3:ACTR2				-0.274363	0.672515	0.467649	1					-0.164737	0.70893	0.649846	1					-0.427154	0.705993	0.42265	1					0.0232644	0.40666	0.955634	1					-0.326769	0.489699	0.3093	1					-0.228528	0.605226	0.557902	1					-0.322781	0.509545	0.340038	1					-0.354934	0.564546	0.27995	1					0.109243	0.553186	0.687717	1
rs12329083	2:68481719	A/T	CHB/GBR/IBS/STU	0.428571	Neanderthal	PPP3R1	AC017083.3				-0.154596	0.315708	0.434889	1					0.251736	0.307481	0.268795	1					0.191011	0.306781	0.42265	1					-0.111176	0.285163	0.538598	1					0.12	0.294688	0.548622	1					-0.286442	0.291973	0.125701	1					-0.150464	0.243797	0.340038	1					-0.0318773	0.266219	0.851024	1					-0.239598	0.26188	0.118668	1
rs2902065	2:68482327	A/G	CHB/GBR/IBS/JPT/STU	0.4375	Neanderthal	PPP3R1	AC017083.3				-0.15525	0.197241	0.287469	1					-0.393061	0.202585	0.00102987	1					-0.217098	0.197026	0.104367	1					0.00807206	0.109919	0.920142	1					-0.0229136	0.133029	0.797031	1					0.139567	0.159457	0.148796	1					0.0543237	0.143477	0.534884	1					0.0991062	0.157206	0.27995	1					0.150396	0.155067	0.0909091	1
rs62156233	2:97434061	G/C	PAP	0.566667	Denisovan	CNNM4	ARID5A				0.00585022	0.32524	0.98362	1					-0.100442	0.328377	0.567456	1					0.268389	0.321857	0.267209	1					0.0316199	0.141365	0.724933	1					0.0340828	0.175218	0.778855	1					-0.0296914	0.230519	0.82514	1					0.055122	0.20355	0.679447	1					-0.0952205	0.227617	0.522036	1					0.0726672	0.225776	0.590562	1
rs994430	2:97439001	T/A	PAP	0.566667	Denisovan	CNNM4	ARID5A				0.120229	0.293826	0.467649	1					0.342963	0.295348	0.104016	1					0.167664	0.298327	0.474463	1					0.197695	0.235339	0.192547	1					0.115329	0.252062	0.512269	1					0.0407346	0.261027	0.785549	1					-0.107175	0.219944	0.415462	1					0.206282	0.240357	0.124767	1					-0.106103	0.233016	0.479528	1
rs7580942	2:97468276	C/G	PAP	0.6	Denisovan	CNNM4	ARID5A				-0.032304	0.22749	0.81982	1					-0.111317	0.22543	0.392379	1					-0.105927	0.218564	0.518875	1					0.0509851	0.140172	0.556344	1					0.029725	0.162642	0.797031	1					-0.0088056	0.183449	0.934015	1					-0.0141573	0.159835	0.90572	1					0.00946922	0.176997	0.925512	1					-0.0298644	0.178015	0.715475	1
rs377006842	2:97468737	T/C	PAP	0.533333	Denisovan	CNNM4	ARID5A				-0.257431	0.240506	0.164619	1					-0.238904	0.235287	0.134912	1					-0.303888	0.23712	0.0525537	1					0.135882	0.168981	0.198462	1					0.305921	0.187504	0.00636171	1					0.0702931	0.202824	0.604091	1					0.0111942	0.174947	0.91829	1					-0.22385	0.188774	0.044072	1					-0.228375	0.18831	0.0423317	1
rs55674661	2:97473929	G/A	PAP	0.6	Denisovan	CNNM4	ARID5A				0.0676541	0.0947823	0.344799	1					0.0458157	0.0944244	0.38208	1					0.0605562	0.0934963	0.400444	1					-0.0541548	0.0933603	0.334516	1					-0.007833	0.0933121	0.90306	1					-0.0123742	0.0899927	0.778951	1					-0.0644494	0.0745532	0.138906	1					-0.0354031	0.080409	0.497207	1					-0.0187997	0.0807499	0.687717	1
rs376948935	2:97486886	T/C	PAP	0.533333	Denisovan	CNNM3	ARID5A				-0.116449	0.103523	0.140049	1					-0.132109	0.103169	0.0422245	1					0.0179275	0.103173	0.800148	1					0.00136037	0.088981	0.985211	1					0.0299323	0.0938363	0.627386	1					-0.0445753	0.0942905	0.458924	1					-0.0523071	0.080529	0.340038	1					-0.0319987	0.0875765	0.571695	1					-0.0761618	0.087273	0.139486	1
rs78617226	2:97583241	C/T	PAP	0.633333	Denisovan	FAM178B	ARID5A				0.0664185	0.252509	0.64783	1					-0.127191	0.251136	0.38208	1					0.295683	0.250718	0.0673575	1					-0.0522527	0.273227	0.790003	1					-0.0170728	0.260851	0.936383	1					0.017759	0.244072	0.891125	1					0.0754618	0.197241	0.534884	1					0.0339081	0.212357	0.81378	1					-0.0021528	0.20841	0.958362	1
rs117644956	2:98263645	A/G	PAP	0.6	Denisovan	COX5B	ACTR1B				0.475652	0.252949	0.017199	1					0.217322	0.247929	0.258496	1					0.142024	0.252623	0.489267	1					0.0119152	0.189365	0.940846	1					0.0980299	0.206366	0.491063	1					0.0449163	0.218548	0.712966	1					0.165677	0.19194	0.151477	1					0.0308499	0.2053	0.819988	1					-0.0171366	0.204024	0.840389	1
rs6542982	2:98269110	T/C	PAP	0.6	Denisovan	ACTR1B	ACTR1B				-0.0441996	0.208697	0.7543	1					0.156849	0.208365	0.279094	1					-0.0255076	0.206285	0.84456	1			yes		0.213498	0.203716	0.0831115	0.334099			yes		0.424347	0.203899	0.00030294	0.00826446	yes		yes		0.268349	0.196148	0.0333223	0.165303			yes		0.12389	0.160396	0.226901	0.554531			yes		0.0935323	0.173176	0.391682	0.677766			yes	yes	-0.0064009	0.173236	0.972241	0.985925			x
rs6753752	2:98270122	A/G	PAP	0.6	Denisovan	ACTR1B	ACTR1B				-0.228016	0.397137	0.385749	1					0.0263836	0.381642	0.84552	1					-0.349463	0.388135	0.222798	1					-0.249114	0.396744	0.310855	1					-0.520534	0.393665	0.0457437	1					0.0335319	0.376557	0.87133	1					0.0410861	0.297315	0.836581	1					0.13847	0.335556	0.522036	1					0.36078	0.328181	0.0700902	1
rs77483834	2:98271233	C/T	PAP	0.6	Denisovan	ACTR1B	ACTR1B				0.187546	0.120294	0.041769	1					0.106221	0.120002	0.258496	1					0.13945	0.119942	0.0747594	1					0.0537731	0.0595905	0.148181	1					0.0454111	0.0735379	0.351712	1					0.00657596	0.0936321	0.887826	1					-0.0267971	0.0848064	0.604023	1					-0.022999	0.0930616	0.695841	1					0.00941166	0.0938807	0.791811	1
rs1550995	2:98271946	G/A	PAP	0.6	Denisovan	ACTR1B	ACTR1B				-0.118813	0.275963	0.459459	1					-0.109925	0.276264	0.454171	1					-0.187196	0.271317	0.38564	1					0.0737816	0.198502	0.571133	1					0.1172	0.21995	0.439564	1					0.0822169	0.230569	0.597493	1					-0.307612	0.207144	0.02577	1					-0.0319215	0.226454	0.819988	1					-0.0429326	0.225708	0.701596	1
rs2290123	2:98272491	G/A	PAP	0.6	Denisovan	ACTR1B	ACTR1B				0.106008	0.185698	0.385749	1					0.115888	0.184181	0.299691	1					0.15414	0.182281	0.267209	1					-0.014668	0.100023	0.852115	1					0.0517695	0.122335	0.548622	1					0.159126	0.150159	0.0894094	1					0.0235107	0.131882	0.811439	1					0.0574227	0.145289	0.540658	1					0.0367348	0.145881	0.653019	1
rs3474	2:98272734	G/A	PAP	0.6	Denisovan	ACTR1B	ACTR1B				-0.112951	0.214722	0.402129	1					0.0253859	0.218975	0.773429	1					-0.13644	0.216122	0.42265	1			yes	yes	-0.0051181	0.102152	0.949719	0.984667			yes	yes	0.138552	0.127461	0.0851257	0.308452			yes	yes	0.206671	0.165591	0.056417	0.216182					0.0744366	0.1454	0.434318	1					0.0914299	0.162902	0.385475	1					-0.0365531	0.162634	0.680777	1
rs2290124	2:98273661	G/A	PAP	0.6	Denisovan	ACTR1B	ACTR1B				0.0422873	0.102299	0.459459	1					0.0341109	0.102014	0.474768	1					0.00449913	0.101606	0.948187	1					0.0169152	0.0495508	0.603668	1					-0.009156	0.061128	0.833384	1					0.041703	0.0757121	0.330254	1					0.00011038	0.0703715	0.987429	1					0.0379529	0.0773469	0.428926	1					-0.0326201	0.0777691	0.528105	1
rs368304448	2:98277269	A/G	PAP	0.6	Denisovan	ACTR1B	ACTR1B				-0.0898648	0.0986436	0.230139	1					-0.0043	0.0990613	0.989701	1					0.068049	0.0985931	0.38564	1					0.00899106	0.0491581	0.804791	1					-0.0209808	0.059968	0.615268	1					-0.00392	0.0762086	0.953811	1					0.00421673	0.0702935	0.949717	1					0.0230763	0.0773962	0.677219	1					0.0519905	0.0773387	0.25746	1
rs873886	2:98277804	T/C	PAP	0.6	Denisovan	ACTR1B	ACTR1B			yes	0.20022	0.217764	0.180999	0.441118					-0.134867	0.218143	0.30999	1					0.0825672	0.215187	0.629904	1				yes	0.177244	0.126193	0.0357882	0.259259					-0.008877	0.147947	0.936383	1					0.147636	0.173029	0.158693	1					0.0470447	0.155383	0.635449	1					-0.0073922	0.170324	0.919305	1					0.0551733	0.171036	0.604441	1
rs374575028	2:102689658	G/A	PAP	0.5	Undetermined	IL1R1	IL1R1				-0.0030503	0.174855	0.99181	1					0.126365	0.177923	0.289392	1					0.0179054	0.175205	0.866765	1					-0.195599	0.247594	0.210293	1					-0.0061143	0.203581	0.981824	1					-0.0842566	0.189339	0.462224	1					0.0707632	0.141217	0.415462	1					-0.0148251	0.15266	0.875854	1					-0.05319	0.153997	0.590562	1
rs980233973	2:102701295	G/A	PAP	0.466667	Undetermined	IL1R1	IL1R1:IL18RAP:IL1RL2				0.423791	0.349044	0.123669	1					0.491974	0.355682	0.0113285	1					0.928251	0.35211	0.00074019	1					0.198413	0.322063	0.313812	1					0.0209899	0.341699	0.936383	1					0.385456	0.359354	0.0894094	1					-0.0948325	0.277772	0.585167	1					-0.251559	0.305755	0.155804	1					0.041097	0.304604	0.777932	1
rs943211665	2:102701427	C/T	PAP	0.466667	Undetermined	IL1R1	IL1R1:IL18RAP:IL1RL2				0.413689	0.223671	0.017199	1					0.1304	0.223689	0.330587	1					0.0231047	0.217396	0.866765	1					0.106584	0.131031	0.198462	1					0.0313489	0.156303	0.775826	1					-0.093572	0.181346	0.416034	1					0.113471	0.156819	0.252043	1					0.0107078	0.17415	0.900683	1					0.0710946	0.178019	0.541985	1
rs532002516	2:102705038	A/G	PAP	0.466667	Denisovan	IL1R1	IL1R1				-0.0601691	0.236516	0.66421	1					0.06689	0.237599	0.608651	1					-0.0338452	0.235601	0.84456	1					0.0651011	0.217005	0.650991	1					-0.043295	0.220717	0.778855	1					0.0173925	0.21518	0.881227	1					-0.0907115	0.183705	0.415462	1					-0.0335934	0.192178	0.801366	1					-0.040584	0.198853	0.687717	1
rs970305502	2:102707893	C/T	PAP	0.466667	Denisovan	IL1R1	IL1R1				0.210484	0.241727	0.238329	1					0.162346	0.239294	0.289392	1					0.331385	0.239033	0.0303479	1					-0.0114679	0.245499	0.970423	1					-0.251258	0.23552	0.0942139	1					-0.200153	0.229904	0.148796	1					-0.0171807	0.191583	0.899434	1					-0.0037015	0.209834	0.993793	1					-0.128858	0.206137	0.326856	1
rs957251484	2:102710326	T/C	PAP	0.392857	Denisovan	IL1R1	IL1R1				0.0838205	0.18378	0.443079	1					-0.0136892	0.180142	0.835221	1					0.100307	0.182335	0.496669	1					-0.0529884	0.105921	0.399586	1					-0.0992228	0.126642	0.206301	1					-0.0962065	0.152346	0.284065	1					-0.0263573	0.132745	0.754871	1					-0.0886352	0.146854	0.323402	1					-0.0905227	0.146057	0.326856	1
rs991291581	2:102710330	T/C	PAP	0.392857	Denisovan	IL1R1	IL1R1				-0.123819	0.193851	0.377559	1					0.00653694	0.19391	0.948507	1					-0.0665933	0.195086	0.674315	1					0.0640155	0.0821215	0.228039	1					0.00640191	0.103148	0.9485	1					0.0703753	0.145504	0.442428	1					-0.035382	0.133412	0.679447	1					0.0266871	0.144255	0.801366	1					-0.0999277	0.147083	0.2644	1
rs1032882732	2:102715702	A/T	PAP	0.433333	Denisovan	IL1R1	IL1R1				0.00566142	0.17892	0.95086	1					0.0891546	0.177504	0.38208	1					-0.0754419	0.176795	0.570688	1					0.0124081	0.135048	0.911269	1					-0.0942121	0.149586	0.35777	1					-0.117542	0.154531	0.201584	1					0.0191586	0.133543	0.817725	1					-0.056011	0.145549	0.565487	1					-0.0928463	0.145435	0.306037	1
rs988068297	2:102718069	C/T	PAP	0.433333	Denisovan	IL1R1	IL1R1				0.0692936	0.343041	0.7543	1					0.36552	0.352245	0.134912	1					-0.0652755	0.354039	0.792746	1					0.102964	0.298326	0.577048	1					0.201447	0.319843	0.351712	1					0.0527	0.319601	0.762455	1					0.198109	0.269436	0.252043	1					0.21744	0.295116	0.205462	1					0.0340699	0.293442	0.791811	1
rs1032907115	2:102721098	T/C	PAP	0.433333	Denisovan	IL1R1	IL1R1				-0.20803	0.213937	0.164619	1					-0.400274	0.215846	0.00102987	1					-0.29872	0.209815	0.0303479	1			yes		-0.02875	0.1015	0.713103	0.877742			yes		0.0182417	0.12734	0.833384	0.968321			yes		0.0513842	0.169172	0.633784	0.834854					-0.0114877	0.152314	0.90572	1					-0.0344519	0.16682	0.776536	1					-0.036708	0.168892	0.666898	1
rs17818291	2:102724938	A/G	PAP	0.433333	Denisovan	IL1R1	IL1R1:IL18R1				-0.105783	0.20871	0.418509	1					-0.106885	0.206367	0.38208	1					-0.063683	0.205702	0.703923	1					0.191346	0.286485	0.293109	1					-0.0586924	0.239829	0.736444	1					-0.0051867	0.216287	0.993402	1					0.00043199	0.164291	0.987429	1					-0.0735992	0.1766	0.528243	1					-0.0259526	0.180728	0.764053	1
rs755155426	2:102727886	T/C	PAP	0.433333	Denisovan	IL1R1	IL1R1				0.133272	0.149731	0.205569	1					-0.0664827	0.148957	0.423275	1					0.103469	0.149827	0.38564	1					0.025485	0.0865446	0.659864	1					-0.0230888	0.104066	0.724326	1					0.0212166	0.120356	0.752557	1					0.0749515	0.109347	0.28347	1					0.0350309	0.119606	0.658597	1					0.0344396	0.119943	0.639139	1
rs914024817	2:102734601	G/T	PAP	0.464286	Denisovan	IL1R1	IL1R1				-0.0721031	0.165131	0.451269	1					0.0154319	0.161511	0.783728	1					0.383128	0.16232	0.00074019	1					-0.0877179	0.216982	0.520852	1					-0.0384966	0.188066	0.766737	1					0.00485563	0.17631	0.993402	1					0.0522481	0.128763	0.522313	1					-0.0511526	0.139703	0.571695	1					0.0988325	0.137342	0.229702	1
rs114469532	2:102736576	T/C	PAP	0.433333	Denisovan	IL1R1	IL1R1				-0.12472	0.122143	0.164619	1					-0.180286	0.120872	0.00102987	1					-0.0817764	0.122714	0.393042	1					0.0373288	0.0833574	0.45874	1					0.13621	0.0956636	0.0275674	1					-0.0254867	0.104768	0.683273	1					-0.006025	0.0917635	0.91829	1				yes	0.0421716	0.0999661	0.522036	0.785247					-0.119708	0.100709	0.0492713	1
rs976604569	2:102737398	C/A	PAP	0.433333	Denisovan	IL1R1	IL1R1				-0.0128361	0.186493	0.93448	1					-0.0205589	0.186168	0.783728	1					0.0524074	0.184385	0.703923	1			yes	yes	-0.0075899	0.0865764	0.917184	0.968857			yes		-0.113214	0.108103	0.0942139	0.320288			yes		-0.26546	0.143373	0.00032992	0.00332226	yes				-0.0551175	0.12842	0.503457	1					-0.0762097	0.14019	0.39789	1					-0.0746485	0.141974	0.417071	1			x
rs543165963	2:102739609	T/C	PAP	0.433333	Denisovan	IL1R1	IL1R1				-0.0616585	0.205516	0.56593	1					0.0272263	0.208821	0.752832	1					-0.0647275	0.207506	0.703923	1					-0.0363144	0.259391	0.869861	1					0.0119928	0.230666	0.942442	1					0.0578022	0.215321	0.666777	1					0.0664504	0.160058	0.509742	1					0.0120135	0.174726	0.937927	1					0.0438197	0.176561	0.653019	1
rs1004509246	2:102740392	G/A	PAP	0.433333	Denisovan	IL1R1	IL1R1				-0.214255	0.298203	0.336609	1					-0.119117	0.297484	0.46447	1					-0.265962	0.296116	0.215396	1					0.247697	0.335909	0.242828	1					0.0803884	0.308557	0.684944	1					0.10974	0.296779	0.584296	1					-0.150558	0.230817	0.308611	1					-0.0416721	0.248866	0.807573	1					0.0160959	0.254038	0.888966	1
rs948109266	2:102741646	A/C	PAP	0.433333	Denisovan	IL1R1	IL1R1				-0.0159817	0.329858	0.94267	1					0.0657433	0.336731	0.69104	1					-0.0487697	0.330976	0.829756	1					-0.241762	0.465116	0.38184	1					0.0605323	0.388844	0.815208	1					-0.19321	0.35485	0.356648	1					-0.111302	0.255082	0.490886	1					0.233611	0.274162	0.130975	1					-0.0335468	0.279407	0.784872	1
rs898483909	2:102746412	A/G	PAP	0.433333	Denisovan	IL1R1	IL1R1				0.159128	0.884639	0.77068	1					-0.872983	0.845503	0.134912	1					-1.03185	0.827312	0.0673575	1					0.0407325	0.374181	0.890565	1					0.0765147	0.461435	0.80309	1					-0.197731	0.62339	0.620587	1					-0.0464768	0.606708	0.90572	1					-0.61343	0.693171	0.106145	1					0.410919	0.707757	0.368494	1
rs941688137	2:102751823	C/G	PAP	0.433333	Denisovan	IL1R1	IL1R1				0.0661598	0.28841	0.73792	1					0.0277753	0.287094	0.783728	1					0.104278	0.291028	0.666913	1					0.218228	0.368392	0.334516	1					0.0817248	0.329638	0.718267	1					-0.0336158	0.308071	0.851534	1					-0.0843197	0.236333	0.572596	1					-0.0372229	0.252839	0.819988	1					-0.0629743	0.256344	0.659958	1
rs972516887	2:102755032	G/A	PAP	0.433333	Denisovan	IL1R1	IL1R1				0.120929	0.461078	0.64783	1					0.265743	0.470299	0.351184	1					0.446684	0.47486	0.200592	1					0.0271696	0.639363	0.967465	1					0.154076	0.505741	0.636474	1					0.415845	0.489758	0.158693	1					-0.244004	0.365093	0.29604	1					-0.196657	0.386216	0.416511	1					-0.254796	0.401036	0.319917	1
rs2070069	2:136598357	G/A	CHB	0.262136	Undetermined	MCM6	CXCR4				-0.203767	0.152858	0.0909091	1					-0.069723	0.152209	0.423275	1					-0.185395	0.152044	0.0673575	1					0.146185	0.136799	0.0801538	1					0.064403	0.144677	0.515298	1					-0.0046157	0.144177	0.947212	1					0.0860993	0.118759	0.264613	1				yes	-0.0643942	0.127515	0.416511	0.698231					0.103938	0.128916	0.188064	1
rs76729798	2:136707277	T/C	CHB	0.262136	Neanderthal/Denisovan	DARS1	CXCR4				-0.100784	0.25389	0.492219	1					-0.42864	0.254374	0.00102987	1					-0.0703414	0.246768	0.711325	1					0.229869	0.338111	0.269447	1					-0.236811	0.295748	0.200242	1					-0.175137	0.274814	0.30386	1					0.0212035	0.198803	0.868008	1					0.00463059	0.211005	0.993793	1					-0.094301	0.213676	0.500347	1
rs77516029	2:136710828	C/T	CHB	0.262136	Neanderthal/Denisovan	DARS1	CXCR4				0.225182	0.291597	0.287469	1					0.516818	0.300814	0.00102987	1					0.314192	0.294916	0.141377	1					0.0260356	0.196036	0.852115	1					-0.0801153	0.222789	0.612239	1					-0.082383	0.247464	0.604091	1					-0.0567707	0.225991	0.704588	1					0.0148264	0.2419	0.925512	1					0.0239246	0.246298	0.826509	1
rs12624144	2:136735127	C/T	CHB	0.262136	Neanderthal/Denisovan	DARS1	CXCR4				-0.155668	0.248951	0.377559	1					-0.178151	0.252266	0.289392	1					-0.113831	0.254285	0.570688	1					-0.173356	0.208569	0.189589	1					-0.28784	0.225038	0.0518025	1					-0.0687089	0.227845	0.627186	1					-0.0299274	0.196231	0.817725	1					0.00916243	0.216903	0.950341	1					0.00206136	0.212195	0.986121	1
rs12613074	2:136737090	G/T	CHB	0.262136	Neanderthal/Denisovan	DARS1	CXCR4				-0.287969	0.306629	0.172809	1					-0.273571	0.304801	0.2276	1					-0.138949	0.312294	0.555885	1					0.263311	0.444511	0.331559	1					-0.128392	0.34707	0.609209	1					-0.216573	0.32151	0.274167	1					0.0205472	0.257231	0.90572	1					-0.190599	0.271473	0.236499	1					0.11962	0.273163	0.500347	1
rs77697045	2:136738950	T/C	CHB	0.262136	Neanderthal/Denisovan	DARS1	CXCR4				-0.118411	0.242981	0.443079	1					0.00326573	0.24132	0.969104	1					-0.0763207	0.241456	0.703923	1					-0.0171792	0.143359	0.908311	1					-0.126766	0.16953	0.230536	1					0.113693	0.192883	0.330254	1					-0.0084694	0.175317	0.930861	1					0.121249	0.190937	0.267536	1					-0.0454567	0.190931	0.659958	1
rs79969528	2:136758353	C/T	CHB	0.262136	Neanderthal/Denisovan	DARS1	CXCR4				0.0373236	0.162409	0.73792	1					0.115439	0.162892	0.289392	1					0.114314	0.161054	0.348631	1					0.143651	0.138914	0.0860692	1					0.0794389	0.146451	0.421387	1					0.0171718	0.144815	0.854833	1					-0.0098151	0.12647	0.943432	1					0.0267479	0.136258	0.801366	1					0.0130686	0.136105	0.833449	1
rs74826841	2:136758922	T/A	CHB	0.262136	Neanderthal/Denisovan	DARS1	CXCR4				0.00834157	0.226941	0.95086	1					-0.15792	0.223936	0.289392	1					-0.140662	0.224684	0.415248	1					0.0852828	0.149476	0.340432	1					0.164837	0.171484	0.127537	1					-0.0181802	0.184456	0.861432	1					0.090464	0.16701	0.409177	1					0.047448	0.182555	0.695841	1					0.095561	0.183831	0.430951	1
rs76189506	2:136764012	G/A	CHB	0.262136	Neanderthal/Denisovan	DARS1	CXCR4				-0.140925	0.207458	0.352989	1					-0.0695257	0.207838	0.526262	1					-0.178031	0.206211	0.259808	1					0.130059	0.208926	0.322686	1					0.0663167	0.203396	0.633444	1					0.0900052	0.19716	0.462224	1					0.133679	0.16468	0.208045	1					0.0898064	0.179309	0.435133	1					0.0170851	0.178561	0.826509	1
rs75287451	2:136764818	A/G	CHB	0.262136	Neanderthal/Denisovan	DARS1	CXCR4				0.0322289	0.391262	0.90172	1					-0.0762968	0.398586	0.701339	1					0.133015	0.378632	0.666913	1					-0.30526	0.411861	0.23987	1					0.181939	0.399995	0.518328	1					0.0877096	0.395444	0.69647	1					-0.321215	0.313231	0.0949089	1					-0.147963	0.332404	0.478585	1					0.138406	0.340977	0.528105	1
rs76806892	2:136770019	T/C	CHB	0.257282	Neanderthal/Denisovan	DARS1	CXCR4				0.00077209	0.234027	1	1					-0.0595259	0.229392	0.649846	1					-0.147967	0.225305	0.400444	1			yes		-0.107327	0.15462	0.272405	0.568168			yes		-0.0150046	0.174907	0.915177	0.971884			yes		-0.142556	0.186893	0.204883	0.440113					-0.0520378	0.159798	0.591452	1					-0.0779184	0.173391	0.490999	1					-0.0715129	0.176096	0.541985	1
rs75011328	2:136774627	A/G	CHB	0.257282	Neanderthal/Denisovan	DARS1	CXCR4				0.0321829	0.277052	0.8362	1					0.0315253	0.281414	0.773429	1					0.173628	0.275802	0.415248	1					-0.0610511	0.250929	0.689441	1					-0.355997	0.259121	0.0366556	1					0.0795312	0.254539	0.620587	1					0.0288293	0.214457	0.836581	1					-0.0325331	0.234698	0.851024	1					0.246826	0.232203	0.0700902	1
rs35349053	2:160144134	T/G	GBR/PJL	0.554945	Neanderthal	WDSUB1	LY75				-0.0238917	0.205965	0.84439	1					0.0182608	0.205235	0.804325	1					-0.0001974	0.202923	0.992598	1					-0.0350651	0.192707	0.804791	1					-0.0723402	0.197464	0.612239	1					-0.0735135	0.193287	0.548004	1					0.0667033	0.159621	0.509742	1					0.205986	0.176478	0.044072	1					0.159868	0.175791	0.118668	1
rs13032491	2:161080233	T/C	JPT/PJL/STU	0.307692	Neanderthal	ITGB6	TANK				0.114098	0.279741	0.467649	1					-0.283408	0.279129	0.134912	1					-0.0647244	0.282263	0.733531	1					0.0739725	0.281755	0.680568	1					0.22736	0.277368	0.188125	1					0.160165	0.277716	0.336853	1					-0.205988	0.210743	0.10748	1					-0.267033	0.22823	0.044072	1					-0.252091	0.227732	0.0700902	1
rs58483013	2:161235295	C/T	CHB/JPT/PJL/STU	0.346154	Neanderthal/Denisovan	RBMS1	TANK				-0.0522017	0.255795	0.7543	1					0.00206067	0.254897	0.989701	1					-0.096916	0.254366	0.644708	1					-0.0804747	0.227884	0.582964	1					0.0381848	0.233148	0.80309	1					0.241447	0.228327	0.102606	1					-0.0792265	0.195979	0.509742	1					0.0336293	0.215081	0.81378	1					0.0574248	0.211437	0.653019	1
rs78220925	2:161237613	C/T	CHB/JPT/PJL/STU	0.346154	Neanderthal/Denisovan	RBMS1	TANK				-0.0185113	0.299661	0.93448	1					-0.0596924	0.303689	0.69104	1					-0.247022	0.310402	0.289415	1					0.191986	0.260152	0.23987	1					0.200702	0.277888	0.251742	1					-0.256254	0.279914	0.135599	1					-0.0251208	0.240191	0.868008	1					-0.0918228	0.255507	0.584109	1					0.0418806	0.254217	0.736294	1
rs78765055	2:161260868	C/G	CHB/JPT/PJL/STU	0.331731	Neanderthal	RBMS1	TANK				0.173953	0.327575	0.402129	1					0.100998	0.327961	0.557158	1					0.0360301	0.322508	0.866765	1					-0.29677	0.490299	0.325643	1					0.245609	0.399273	0.366859	1					0.196944	0.36475	0.376443	1					-0.0418874	0.262011	0.817725	1					0.086554	0.279041	0.646182	1					0.0142335	0.275733	0.895906	1
rs12692596	2:161265910	T/C	AGT/CHB/JPT	0.416667	Neanderthal	RBMS1	TANK				-0.377457	0.349318	0.164619	1					-0.0822455	0.339357	0.649846	1					-0.341666	0.331592	0.141377	1					-0.173583	0.270389	0.307897	1					0.00705512	0.287351	0.972736	1					-0.143234	0.29931	0.442428	1					-0.0336866	0.258826	0.836581	1					-0.149331	0.278165	0.391682	1					-0.0190381	0.287772	0.875087	1
rs76095723	2:161272370	A/T	AGT/CHB/JPT/PJL/STU	0.361111	Neanderthal	RBMS1	TANK				0.246097	0.311705	0.287469	1				yes	0.53708	0.305949	0.00102987	0.00497512	yes				0.131887	0.304009	0.570688	1					-0.395798	0.414463	0.121562	1					0.067727	0.363057	0.784914	1					0.0377479	0.3392	0.848235	1					0.193817	0.242952	0.214331	1					-0.0225412	0.258217	0.875854	1					-0.0281342	0.256808	0.791811	1			x
rs4286238	2:161275071	A/G	AGT/CHB/JPT/PJL/STU	0.361111	Neanderthal	RBMS1	TANK				0.813299	0.340317	0.00900901	1					0.470633	0.333424	0.0113285	1					0.640857	0.327088	0.00074019	1					0.393329	0.36687	0.0801538	1					0.117347	0.345894	0.618297	1					-0.27169	0.33542	0.17519	1					-0.104659	0.25811	0.509742	1					0.36831	0.274169	0.02545	1					0.153377	0.286352	0.403192	1
rs16845509	2:161903427	T/C	CHB/GBR/JPT	0.245192	Neanderthal	TANK	LY75				0.072718	0.174821	0.467649	1					0.064953	0.17368	0.46447	1					0.00199827	0.172716	0.977794	1					0.111311	0.140391	0.210293	1					0.0597256	0.152757	0.584974	1					-0.0415821	0.153193	0.660178	1					-0.0580735	0.134673	0.490886	1					-0.0904649	0.148325	0.292365	1					-0.0274455	0.147369	0.715475	1
rs4664035	2:161933659	G/A	CHB/GBR/JPT/PJL/PAP	0.5	Neanderthal	TANK	TANK				-0.0375079	0.319839	0.82801	1					-0.0497461	0.321844	0.752832	1					0.022289	0.312955	0.911177	1					0.0348626	0.233638	0.837326	1					0.0888193	0.257931	0.624356	1					0.00506101	0.276414	0.986803	1					0.150766	0.231207	0.314896	1					0.245026	0.252206	0.0999379	1					0.0360325	0.256975	0.764053	1
rs4664403	2:161933715	C/T	CHB/GBR/JPT/PJL/PAP	0.5	Neanderthal	TANK	TANK				-0.360642	0.360961	0.164619	1					-0.253744	0.342502	0.289392	1					-0.0910417	0.366085	0.733531	1					-0.249414	0.308229	0.204377	1					-0.317376	0.321614	0.11542	1					-0.0299806	0.322229	0.864731	1					-0.261468	0.272899	0.113765	1					-0.187925	0.291729	0.267536	1					-0.196747	0.296618	0.285219	1
rs4664404	2:161933850	G/A	CHB/GBR/JPT/PJL/PAP	0.5	Neanderthal	TANK	TANK				-0.0608604	0.258051	0.71335	1					-0.0075022	0.254737	0.917611	1					-0.0021083	0.262986	0.977794	1					0.124085	0.234505	0.370009	1					0.148905	0.244055	0.369888	1					0.0606475	0.236949	0.660178	1					0.0204356	0.203581	0.886864	1					0.0260099	0.221825	0.851024	1					0.121256	0.225435	0.403192	1
rs6736070	2:161984446	G/T	CHB/GBR/JPT/PJL/PAP	0.5	Neanderthal	TANK	TANK				0.334198	0.570775	0.385749	1					-0.0569948	0.584474	0.783728	1					0.337415	0.586299	0.45966	1					0.106719	0.589307	0.792961	1					0.337555	0.570105	0.382005	1					0.373163	0.556492	0.277466	1			yes		-0.415438	0.444567	0.12005	0.359699			yes	yes	0.350026	0.494658	0.236499	0.494163			yes	yes	0.0523122	0.499496	0.81957	0.861415
rs4664406	2:161985147	G/A	CHB/GBR/JPT/PJL/PAP	0.5	Neanderthal	TANK	TANK				-0.0335215	0.169563	0.7543	1					-0.0077865	0.171127	0.938208	1					0.0184907	0.168669	0.866765	1					-0.179866	0.163495	0.0801538	1					-0.0718589	0.163672	0.533475	1					-0.0373061	0.162047	0.693171	1					-0.0249771	0.132975	0.792583	1					0.00426542	0.144632	0.993793	1					-0.0004545	0.145033	0.986121	1
rs4664040	2:161985617	T/C	CHB/JPT/PJL/PAP	0.5	Neanderthal	TANK	TANK				-0.0036306	0.391966	0.98362	1					0.044928	0.409935	0.783728	1					0.381937	0.410225	0.200592	1					0.309838	0.434791	0.242828	1					0.0547479	0.409361	0.842472	1					-0.0724418	0.402222	0.742659	1					-0.240725	0.328147	0.252043	1					-0.225618	0.354716	0.273743	1					-0.085306	0.354672	0.653019	1
rs7586644	2:161988323	T/G	CHB/JPT/PJL/PAP	0.5	Neanderthal	TANK	TANK				0.338953	0.304236	0.140049	1					0.0105787	0.307109	0.907312	1					-0.111976	0.296778	0.644708	1					-0.450732	0.322674	0.0357882	1					0.13153	0.319474	0.55771	1					0.233103	0.311379	0.227978	1					0.145906	0.242908	0.346323	1					0.0177748	0.267949	0.919305	1					0.0544354	0.271106	0.694656	1
rs7586586	2:161988417	T/C	CHB/JPT/PJL/PAP	0.5	Neanderthal	TANK	TANK				0.106649	0.237791	0.451269	1					0.0975004	0.233433	0.433574	1					0.102436	0.233614	0.570688	1					-0.218786	0.165474	0.0446613	1					-0.140369	0.184333	0.221448	1					-0.19848	0.19482	0.119103	1					-0.146441	0.173523	0.157762	1					-0.142782	0.188066	0.18684	1					0.0692554	0.188819	0.555864	1
rs10191732	2:161990199	T/C	CHB/JPT/PJL/PAP	0.5	Neanderthal	TANK	TANK				-0.142239	0.421791	0.52498	1					-0.0570106	0.448844	0.773429	1					-0.352318	0.421848	0.267209	1					-0.0394961	0.165148	0.70423	1					-0.11653	0.215218	0.433505	1					-0.0647965	0.362479	0.745958	1					-0.0643703	0.31209	0.754871	1					0.174551	0.346097	0.416511	1					-0.364758	0.356281	0.0770298	1
rs3754978	2:161991658	A/G	CHB/PJL/PAP	0.5	Neanderthal	TANK	TANK:PSMD14				-0.110119	0.258341	0.459459	1					-0.157927	0.25557	0.299691	1					-0.252752	0.257327	0.156181	1					-0.291656	0.238231	0.0446613	1					-0.0640305	0.240491	0.660709	1					-0.0285381	0.237865	0.838337	1					0.0919136	0.196671	0.465745	1					-0.0180845	0.215098	0.875854	1					-0.0719994	0.214786	0.590562	1
rs979414	2:161991924	G/T	CHB/JPT/PJL/PAP	0.5	Neanderthal	TANK	TANK				0.0181308	0.247089	0.93448	1					-0.0844583	0.243951	0.505664	1					0.214453	0.245154	0.2302	1					-0.0197851	0.262601	0.917184	1					-0.236528	0.251286	0.136625	1					-0.25786	0.236616	0.0861102	1					0.0168722	0.196308	0.90572	1					-0.0353771	0.213853	0.81378	1					0.110539	0.213288	0.403192	1
rs979415	2:161992243	A/G	CHB/JPT/PJL/PAP	0.5	Neanderthal	TANK	TANK				-0.348814	0.483569	0.328419	1					-0.0540519	0.482109	0.783728	1					-0.47711	0.468391	0.141377	1					0.00910991	0.3813	0.973381	1					-0.0438522	0.400982	0.890942	1					-0.208952	0.404374	0.396239	1					-0.0154604	0.371368	0.949717	1					-0.0009505	0.394271	0.993793	1					-0.249443	0.380975	0.299098	1
rs3754976	2:161992941	C/G	CHB/JPT/PJL/PAP	0.5	Neanderthal	TANK	TANK				0.0155339	0.192343	0.90991	1					-0.11897	0.194425	0.299691	1					-0.042853	0.191415	0.733531	1					0.389403	0.25429	0.018042	1					0.227106	0.219074	0.103302	1					0.256233	0.204076	0.056417	1					0.154143	0.153066	0.0949089	1					0.0360272	0.165865	0.770329	1					0.0693226	0.167022	0.528105	1
rs3820998	2:161995126	A/C	CHB/PJL/PAP	0.5	Neanderthal	TANK	TANK				0.206378	0.473262	0.451269	1					0.196965	0.482478	0.443872	1					0.184019	0.475216	0.600296	1					-0.0637554	0.225202	0.659864	1					0.077232	0.281895	0.660709	1					-0.109383	0.353073	0.627186	1					0.0762883	0.344732	0.736015	1					0.0181611	0.373781	0.937927	1					0.14175	0.386436	0.541985	1
rs10174160	2:161995177	G/C	CHB/PJL/PAP	0.5	Neanderthal	TANK	TANK				-0.0203141	0.266034	0.92629	1					-0.202626	0.267011	0.279094	1					-0.224035	0.25868	0.252406	1					0.031327	0.190061	0.822538	1					0.0619435	0.219481	0.657679	1					-0.133861	0.232678	0.340152	1					-0.0341461	0.201645	0.798869	1					-0.0795731	0.220319	0.571695	1					0.0773464	0.219326	0.576683	1
rs1921307	2:161995328	T/C	CHB/PJL/PAP	0.5	Neanderthal	TANK	TANK				0.149026	0.542789	0.63964	1					-0.0705795	0.545431	0.773429	1					-0.118502	0.540417	0.763138	1					0.288681	0.403671	0.242828	1					-0.0859424	0.46419	0.787943	1					0.332279	0.509922	0.287364	1					-0.383491	0.441045	0.157762	1					-0.479701	0.460123	0.0689013	1					-0.172323	0.469818	0.555864	1
rs1921308	2:161996326	A/C	CHB	0.223301	Neanderthal	TANK	TANK				0.334232	0.36814	0.189189	1					0.29364	0.363881	0.268795	1					0.14474	0.348586	0.570688	1					0.233837	0.425029	0.35522	1					0.152579	0.394173	0.594062	1					-0.0345009	0.363158	0.864731	1					0.244222	0.276339	0.138906	1					0.16705	0.298752	0.379268	1					-0.0110004	0.308644	0.902845	1
rs75681849	2:162008475	C/T	CHB/PJL/PAP	0.5	Neanderthal	TANK	TANK				0.23177	0.53354	0.451269	1					-0.664651	0.513528	0.0422245	1					0.0655823	0.524493	0.851962	1					0.00711917	0.523875	0.979296	1					-0.240088	0.513525	0.491063	1					-0.125687	0.515443	0.683273	1					-0.17474	0.420827	0.503457	1					0.091005	0.474686	0.795158	1					-0.226866	0.439214	0.417071	1
rs3754974	2:162012955	G/A	CHB/PJL/PAP	0.5	Neanderthal	TANK	TANK				0.0628254	0.187841	0.52498	1					0.167087	0.184114	0.2276	1					0.0293446	0.181957	0.800148	1					-0.169671	0.186893	0.148181	1					-0.0317505	0.185442	0.80309	1					0.00345408	0.179939	0.95711	1					-0.127037	0.148005	0.164048	1					0.00540445	0.157421	0.950341	1					0.136435	0.158016	0.139486	1
rs13397244	2:162014091	G/A	CHB/PJL/PAP	0.5	Neanderthal	TANK	TANK				0.0852085	0.23788	0.51679	1					-0.127302	0.241868	0.371782	1					-0.0856652	0.24172	0.666913	1					-0.264081	0.363265	0.242828	1					0.0518662	0.302528	0.800061	1					-0.176665	0.277765	0.30386	1					-0.0297258	0.199265	0.830295	1					0.0207529	0.211375	0.857232	1					0.0311928	0.213535	0.764053	1
rs28365919	2:162016242	A/G	CHB/PJL/PAP	0.5	Neanderthal	TANK	TANK:PSMD14:GCA:IFIH1		yes		-0.341034	0.240289	0.0663391	0.356913			yes		-0.438402	0.228866	0.00102987	0.00497512	yes		yes		-0.433583	0.229611	0.00074019	0.004329	yes				0.046224	0.286411	0.822538	1					0.0024902	0.257737	0.972736	1					0.0120476	0.245993	0.91092	1					-0.14648	0.185951	0.226901	1					-0.154556	0.199485	0.174426	1					-0.283663	0.197444	0.0145732	1			x
rs13395640	2:162016588	G/T	CHB/PJL/PAP	0.5	Neanderthal	TANK	TANK				0.0811411	0.463469	0.77068	1					-0.172101	0.446679	0.46447	1					-0.250351	0.446432	0.489267	1					-0.0402248	0.116005	0.582964	1					-0.0563293	0.15204	0.600121	1					-0.233518	0.289859	0.208182	1					0.18932	0.275448	0.28347	1					0.378707	0.311063	0.044072	1					0.1647	0.315347	0.417071	1
rs2358017	2:162020918	C/T	CHB/PJL/PAP	0.5	Neanderthal	TANK	TANK				0.430186	0.314086	0.0745291	1					0.445054	0.327645	0.0319258	1					0.490051	0.322567	0.015544	1					0.0011872	0.316205	0.985211	1					0.0650087	0.321086	0.769767	1					-0.320333	0.318683	0.119103	1					0.431059	0.247169	0.00691389	1					0.316063	0.276341	0.0564866	1					0.45514	0.275517	0.00763359	1
rs3769980	2:162022843	G/A	CHB/PJL/PAP	0.5	Neanderthal	TANK	TANK				-0.155478	0.396779	0.492219	1					-0.202456	0.391268	0.38208	1					0.174576	0.374143	0.548483	1					0.0914957	0.519065	0.798876	1					0.0724169	0.460447	0.815208	1					0.0641724	0.427509	0.778951	1					-0.0803331	0.303983	0.679447	1					-0.0397568	0.328694	0.851024	1					-0.0048808	0.328466	0.958362	1
rs1921306	2:162024941	A/C	CHB/PJL/PAP	0.5	Neanderthal	TANK	TANK				-0.0004411	0.290025	1	1					0.195385	0.27949	0.289392	1					0.372211	0.285188	0.0377498	1					-0.18641	0.20766	0.151139	1					0.0344378	0.232971	0.833384	1					0.209176	0.251194	0.161993	1					-0.0149739	0.203145	0.90572	1					0.00726668	0.220877	0.950341	1					-0.0208567	0.229678	0.833449	1
rs75547453	2:162026260	G/A	CHB/PJL/PAP	0.5	Neanderthal	TANK	TANK				-0.0561769	0.264176	0.7543	1					-0.126196	0.269459	0.412976	1					-0.0930317	0.258177	0.666913	1					0.218834	0.250652	0.154096	1					-0.0191871	0.250857	0.918207	1					-0.103194	0.250642	0.511712	1					0.0454958	0.202807	0.736015	1					-0.118869	0.222046	0.391682	1					-0.145345	0.221807	0.292158	1
rs12468747	2:162026655	T/G	CHB/PJL/PAP	0.5	Neanderthal	TANK	TANK				-0.13438	0.313453	0.459459	1					0.388954	0.326515	0.0937178	1					-0.0173004	0.321074	0.918579	1					0.325328	0.427358	0.228039	1					0.46638	0.367352	0.0518025	1					0.184744	0.352219	0.383042	1					-0.148605	0.25818	0.365179	1					-0.0576037	0.280304	0.782744	1					0.0388263	0.2834	0.777932	1
rs889914	2:162032570	C/T	CHB/PJL/PAP	0.5	Neanderthal	TANK	TANK				-0.160383	0.261904	0.385749	1					0.116574	0.25684	0.423275	1					-0.236694	0.256878	0.207994	1					-0.128337	0.173324	0.233954	1					-0.129545	0.197872	0.324447	1					-0.026631	0.21811	0.82514	1					0.0633715	0.192797	0.597737	1					0.13947	0.207493	0.261328	1					0.133176	0.207594	0.306037	1
rs2278091	2:162035887	A/G	CHB/PJL/PAP	0.5	Neanderthal	TANK	TANK				0.0586674	0.208332	0.64783	1					0.024964	0.20252	0.773429	1					-0.109871	0.204349	0.504071	1				yes	0.110855	0.133787	0.189589	0.478001					-0.0533116	0.156797	0.627386	1					-0.0343855	0.169253	0.726163	1					0.0816197	0.151818	0.409177	1					0.100595	0.165052	0.317194	1					0.0800134	0.164368	0.45177	1
rs16845690	2:162036821	C/T	CHB/PJL/PAP	0.5	Neanderthal	TANK	TANK				0.0190838	0.317322	0.93448	1					-0.0999185	0.320052	0.546859	1					0.200492	0.313307	0.400444	1					-0.105267	0.344183	0.63916	1					-0.198914	0.325203	0.363829	1					-0.0018356	0.311695	0.993402	1					-0.0691989	0.250212	0.673162	1					0.0514838	0.271443	0.795158	1					-0.12645	0.272545	0.479528	1
rs13430205	2:162037233	C/T	CHB/PJL/PAP	0.5	Neanderthal	TANK	TANK				0.139511	0.248662	0.385749	1					0.0728378	0.240231	0.546859	1					-0.0410972	0.241169	0.800148	1					0.0417106	0.274466	0.840284	1					0.293815	0.259755	0.0730082	1					0.231315	0.241191	0.125701	1					-0.0352111	0.191965	0.767442	1					-0.147224	0.205178	0.230292	1					-0.034144	0.205968	0.715475	1
rs16845702	2:162048837	A/G	CHB/PJL/PAP	0.5	Neanderthal	TANK	TANK				0.315032	0.433726	0.320229	1					-0.248062	0.419972	0.330587	1					-0.19903	0.421028	0.541081	1					-0.0912428	0.182217	0.387755	1					-0.049895	0.231205	0.75462	1					-0.399103	0.337605	0.0630155	1					-0.0578758	0.292215	0.767442	1					0.162395	0.322057	0.428926	1					0.238129	0.328398	0.236641	1
rs16845704	2:162049694	T/C	CHB/PJL	0.213592	Neanderthal	TANK	TANK				-0.172741	0.28254	0.385749	1					-0.331246	0.274701	0.0834192	1					-0.238366	0.274757	0.252406	1					0.286663	0.381803	0.23987	1					0.228815	0.322734	0.269918	1					0.24007	0.301188	0.185087	1					0.0738025	0.226734	0.578881	1					0.157269	0.239188	0.267536	1					-0.006141	0.2416	0.986121	1
rs3769976	2:162050657	A/C	CHB/PJL/PAP	0.5	Neanderthal	TANK	TANK				0.477514	0.487674	0.164619	1					-0.0576821	0.479404	0.773429	1					0.255831	0.484865	0.511473	1					0.410719	0.46547	0.154096	1					0.0316563	0.472146	0.933354	1					0.394355	0.446589	0.145497	1					0.152379	0.390103	0.534884	1					0.230693	0.42583	0.391682	1					-0.0933195	0.420946	0.666898	1
rs13385763	2:162053536	A/G	CHB/PJL/PAP	0.5	Neanderthal	TANK	TANK				0.137534	0.285529	0.443079	1					0.110885	0.290631	0.46447	1					-0.130299	0.2833	0.541081	1					-0.119365	0.263025	0.45874	1					-0.009	0.268217	0.966677	1					-0.1596	0.271385	0.323656	1					0.0508668	0.229298	0.7423	1					0.0575552	0.248606	0.739292	1					0.048318	0.250334	0.701596	1
rs7600342	2:162055211	G/A	CHB/PJL/PAP	0.5	Neanderthal	TANK	TANK				-0.0877266	0.427823	0.7543	1					-0.1832	0.426313	0.423275	1					-0.0087918	0.405751	0.96299	1					-0.166879	0.264608	0.313812	1					0.058183	0.308168	0.778855	1					0.035494	0.341136	0.854833	1					-0.0562958	0.324735	0.798869	1					0.0571306	0.354046	0.81378	1					0.121958	0.348767	0.576683	1
rs3754972	2:162057018	A/T	CHB/PJL/PAP	0.5	Neanderthal	TANK	TANK				0.0150284	0.189228	0.90172	1					-0.0585582	0.185107	0.53656	1				yes	0.423688	0.188218	0.00074019	0.004329	yes				-0.0061199	0.125356	0.952677	1					0.106767	0.144444	0.233566	1				yes	0.317822	0.157548	0.00032992	0.00332226	yes				-0.0419544	0.140451	0.635449	1					-0.0124667	0.152072	0.875854	1					-0.111404	0.152678	0.229702	1			x
rs3769975	2:162058407	C/T	CHB/PJL/PAP	0.5	Neanderthal	TANK	TANK				0.222239	0.31132	0.336609	1					-0.0195387	0.314193	0.84552	1					-0.0219054	0.315105	0.911177	1					-0.0681593	0.176843	0.547471	1					-0.211409	0.214629	0.11542	1					-0.313617	0.258654	0.0597163	1					-0.0598657	0.235683	0.704588	1					0.169142	0.256309	0.261328	1					0.263284	0.257796	0.0770298	1
rs3769973	2:162064474	G/A	CHB/PJL/PAP	0.5	Neanderthal	TANK	TANK				-0.124016	0.282138	0.451269	1					-0.108956	0.278994	0.46447	1					-0.0650663	0.280543	0.733531	1					0.114201	0.151438	0.23987	1					0.0270946	0.177528	0.818237	1					0.0219474	0.21353	0.854833	1					0.00299848	0.191417	0.987429	1					0.0675658	0.209351	0.627561	1					0.039894	0.210387	0.701596	1
rs76366677	2:162070324	C/T	CHB/PJL/PAP	0.5	Neanderthal	TANK	TANK				0.110915	0.197394	0.385749	1					0.10882	0.196779	0.361483	1					0.0555384	0.193867	0.711325	1					-0.146755	0.26039	0.340432	1					-0.044863	0.223881	0.778855	1					-0.0339222	0.205049	0.752557	1					0.0675981	0.158372	0.490886	1					0.036176	0.171574	0.770329	1					-0.0284716	0.170639	0.715475	1
rs3769971	2:162072133	G/A	CHB/PJL/PAP	0.5	Neanderthal	TANK	TANK				0.171969	0.350605	0.434889	1					0.0755071	0.351269	0.670443	1					0.300309	0.35105	0.259808	1					0.147386	0.186061	0.216208	1					0.182787	0.226098	0.200242	1					0.392245	0.273221	0.0267239	1					-0.0419099	0.249741	0.798869	1					-0.281747	0.273943	0.0751086	1					-0.296746	0.272181	0.0700902	1
rs10178063	2:162073818	G/A	CHB/PJL/PAP	0.5	Neanderthal	TANK	TANK				0.0232137	0.12223	0.7543	1					0.160854	0.123162	0.0422245	1					0.117661	0.122165	0.156181	1					-0.0395421	0.110057	0.577048	1					0.0130964	0.114095	0.884883	1					0.0850012	0.110839	0.198284	1					0.0408075	0.0952974	0.528598	1					0.0721781	0.102669	0.236499	1					0.0109923	0.102619	0.833449	1
rs12469235	2:162075268	T/A	CHB/PJL/PAP	0.5	Neanderthal	TANK	TANK				-0.0264869	0.167087	0.78706	1					-0.0163963	0.163614	0.783728	1					0.0748109	0.165295	0.570688	1					-0.0198416	0.137803	0.840284	1					-0.0244836	0.144683	0.80309	1					-0.0404629	0.142672	0.630485	1					-0.0074552	0.123542	0.91829	1					0.0563575	0.134747	0.522036	1					-0.064016	0.134471	0.45177	1
rs3769970	2:162076496	T/C	CHB/PJL/PAP	0.5	Neanderthal	TANK	TANK				0.173006	0.235049	0.320229	1					0.259039	0.232526	0.104016	1					0.235086	0.234631	0.148779	1					0.0328348	0.32469	0.890565	1					0.0267193	0.27753	0.90306	1					-0.0443441	0.257275	0.778951	1					0.00449898	0.193611	0.987429	1					0.0240772	0.205708	0.875854	1					-0.112207	0.208609	0.403192	1
rs57588843	2:162085631	G/A	CHB/PJL/PAP	0.5	Neanderthal	TANK	TANK				0.141331	0.311097	0.451269	1					0.175408	0.302587	0.330587	1					0.24724	0.310953	0.289415	1					0.0795584	0.236245	0.591837	1					0.159109	0.262036	0.369888	1					0.120248	0.266499	0.462224	1					0.178632	0.231687	0.239472	1					0.06061	0.249781	0.72067	1					0.194469	0.245891	0.188064	1
rs12471074	2:162088974	T/C	CHB/PJL/PAP	0.5	Neanderthal	TANK	TANK				0.0916469	0.234255	0.492219	1					-0.0659068	0.238624	0.588054	1					-0.0386681	0.235364	0.80755	1					0.021783	0.244435	0.908311	1					-0.0035408	0.238667	0.978794	1					-0.180189	0.226581	0.185087	1					-0.189606	0.186173	0.0949089	1					-0.0620292	0.202959	0.646182	1					0.0118416	0.20067	0.888966	1
rs3754971	2:162091765	A/G	CHB/PJL/PAP	0.5	Neanderthal	TANK	TANK				0.334542	0.231817	0.0663391	1					0.191907	0.233321	0.268795	1					0.236652	0.230903	0.141377	1			yes		-0.120932	0.146633	0.198462	0.489424			yes		-0.0492755	0.170525	0.657679	0.882162			yes		-0.115198	0.189857	0.317057	0.571684					-0.13292	0.168662	0.214331	1					0.06165	0.186212	0.627561	1					-0.018418	0.185272	0.826509	1
rs77626203	2:162093437	C/T	CHB/PJL	0.218447	Neanderthal	TANK	TANK				-0.602798	0.327758	0.017199	1					-0.523839	0.333316	0.00102987	1					-0.244713	0.330499	0.311621	1					0.00457314	0.267897	0.979296	1					-0.350026	0.274191	0.0518025	1					-0.0166298	0.271669	0.91092	1					-0.375797	0.22338	0.0131992	1					-0.0858928	0.240104	0.584109	1					-0.0379746	0.243618	0.736294	1
rs1267037	2:162098155	A/C	PAP	0.5	Neanderthal	TANK	TANK:PSMD14:GCA:IFIH1				-0.300963	0.31851	0.172809	1					-0.290253	0.327612	0.258496	1					-0.389894	0.319993	0.0673575	1					0.0796474	0.217838	0.553387	1					0.00976163	0.25478	0.95153	1					-0.271177	0.294538	0.135599	1					0.0769425	0.24677	0.616593	1					0.00572609	0.275407	0.987585	1					0.0803051	0.278174	0.639139	1
rs80071824	2:162098593	G/T	CHB/PJL/PAP	0.5	Neanderthal	TANK	TANK:PSMD14:GCA:IFIH1				0.103504	0.20292	0.410319	1					-0.0349795	0.203012	0.721936	1					0.0934119	0.197062	0.526277	1					0.247716	0.293541	0.183673	1					0.0502954	0.236136	0.763708	1					0.168412	0.216412	0.191686	1					0.0935668	0.157675	0.365179	1					-0.0675271	0.168917	0.55928	1					0.0885217	0.169924	0.410132	1
rs73971178	2:162098779	A/G	CHB/PJL/PAP	0.5	Neanderthal	TANK	TANK:PSMD14:GCA:IFIH1				0.0357587	0.426356	0.90172	1					-0.455682	0.447312	0.134912	1					-0.220105	0.471095	0.541081	1					0.0570886	0.408788	0.852115	1					0.0520703	0.442926	0.881854	1					0.443499	0.436671	0.119103	1					0.252898	0.373659	0.28347	1					-0.0700257	0.393799	0.801366	1					0.284944	0.40572	0.25052	1
rs57883729	2:162100169	A/C	PJL/PAP	0.5	Neanderthal	TANK	TANK				-0.0385614	0.176365	0.7543	1					-0.0256316	0.17314	0.752832	1					-0.0681979	0.172052	0.600296	1					0.0427771	0.105259	0.488317	1					-0.0304022	0.124314	0.727355	1					-0.110439	0.139321	0.194985	1					0.137034	0.126972	0.0823381	1					0.00426799	0.139046	0.987585	1					0.0808343	0.139134	0.375434	1
rs62197073	2:162161388	T/C	JPT	0.240385	Neanderthal	PSMD14	PSMD14				0.323493	0.508744	0.377559	1					-0.469947	0.486285	0.176107	1					-0.0590158	0.504362	0.851962	1					0.0384461	0.342139	0.887607	1					-0.0479553	0.412962	0.887913	1					-0.0325318	0.441068	0.884527	1					-0.016677	0.378327	0.949717	1					0.171813	0.405596	0.522036	1					0.084758	0.418106	0.680777	1
rs4664044	2:162169631	T/G	JPT	0.240385	Neanderthal	PSMD14	PSMD14				0.00902081	0.393138	0.97543	1					0.0537121	0.389106	0.773429	1					0.187582	0.387999	0.526277	1					-0.0184409	0.291116	0.940846	1					0.0930905	0.333018	0.657679	1					0.0238032	0.345948	0.891125	1					-0.112311	0.295576	0.560025	1					0.151703	0.326235	0.46617	1					-0.237676	0.326396	0.229702	1
rs3769967	2:162174573	C/T	JPT	0.240385	Neanderthal	PSMD14	PSMD14				0.105957	0.40401	0.64783	1					-0.381074	0.4187	0.217302	1					0.0806485	0.411804	0.792746	1					-0.168988	0.580824	0.656906	1					0.314666	0.475313	0.315359	1					-0.395338	0.465965	0.158693	1					-0.0515894	0.32947	0.817725	1					-0.0976263	0.350515	0.683426	1					-0.214571	0.36044	0.354615	1
rs60767767	2:162185558	T/C	JPT	0.240385	Neanderthal	PSMD14	PSMD14				0.211643	0.254639	0.254709	1					-0.0704075	0.251872	0.608651	1					-0.153219	0.248294	0.42265	1					0.0616547	0.362794	0.804791	1					-0.03224	0.306379	0.890942	1					-0.0059096	0.277196	0.990102	1					-0.0696069	0.211235	0.597737	1					-0.0545001	0.22737	0.7455	1					-0.0333475	0.229257	0.764053	1
rs62194491	2:162205061	G/A	JPT	0.240385	Neanderthal	PSMD14	PSMD14				-0.136016	0.326279	0.459459	1					-0.0883592	0.329592	0.629248	1					0.00365556	0.325378	0.977794	1					0.202428	0.322409	0.304939	1					0.0386486	0.32051	0.884883	1					-0.039285	0.304327	0.805345	1					0.126601	0.258493	0.440603	1					-0.174756	0.287081	0.317194	1					-0.04535	0.279245	0.736294	1
rs3769964	2:162207346	T/C	JPT	0.240385	Neanderthal	PSMD14	PSMD14				0.0436766	0.141052	0.56593	1					-0.117319	0.140825	0.268795	1					-0.242823	0.138828	0.00074019	1					0.0979109	0.121944	0.216208	1					0.0789405	0.127279	0.351712	1					-0.0119114	0.128781	0.858133	1					0.0293145	0.106596	0.685732	1					0.0560173	0.115498	0.447548	1					-0.0196713	0.114354	0.736294	1
rs62194492	2:162215563	A/C	JPT	0.240385	Neanderthal	PSMD14	PSMD14				0.200692	0.215929	0.180999	1					0.177079	0.214378	0.268795	1					0.114347	0.215754	0.511473	1					-0.0804085	0.151783	0.372967	1					0.00632815	0.172553	0.95153	1					-0.0870903	0.186207	0.458924	1					-0.0359285	0.160773	0.7423	1					0.0742312	0.171949	0.509621	1					-0.0570904	0.174537	0.590562	1
rs79306213	2:170442167	G/A	AGT	0.277778	Neanderthal	PPIG	PPIG				-0.0668475	0.228208	0.61507	1					-0.0685734	0.224319	0.557158	1					-0.231765	0.220957	0.141377	1					-0.15213	0.221008	0.254658	1					-0.0191327	0.218412	0.90306	1					0.0422878	0.211128	0.729462	1					-0.0183098	0.173097	0.880578	1					0.0903625	0.190106	0.478585	1					-0.017933	0.189922	0.833449	1
rs57250570	2:170443065	C/G	AGT	0.305556	Neanderthal	PPIG	PPIG				0.00449539	0.25244	0.99181	1					0.204474	0.254036	0.268795	1					0.242487	0.249756	0.170984	1					0.0300768	0.210957	0.849157	1					-0.0069402	0.225483	0.990912	1					0.156676	0.230369	0.274167	1					-0.0351525	0.193933	0.805154	1					-0.0426644	0.211472	0.782744	1					0.0474487	0.208891	0.659958	1
rs78740435	2:170444201	G/C	AGT	0.305556	Neanderthal	PPIG	PPIG				0.12061	0.506509	0.72154	1					0.39808	0.499679	0.268795	1					0.0251951	0.489896	0.925981	1					0.190951	0.402303	0.438036	1					-0.0872646	0.438677	0.778855	1					0.166186	0.458756	0.577697	1					0.0452651	0.374368	0.849151	1					0.417871	0.414198	0.0999379	1					-0.095143	0.41021	0.659958	1
rs78308866	2:170459570	G/A	AGT	0.305556	Neanderthal	PPIG	PPIG				0.204321	0.504371	0.484029	1					0.433522	0.482185	0.237899	1					0.0926869	0.48459	0.792746	1					0.388324	0.29711	0.0446613	1					0.348122	0.361498	0.127537	1					0.652838	0.386367	0.0102276	1					-0.206032	0.345686	0.358894	1					-0.426827	0.401841	0.0564866	1					0.0377043	0.382474	0.826509	1
rs75968631	2:170477394	A/C	AGT	0.305556	Neanderthal	PPIG	PPIG				-0.146297	0.286406	0.410319	1					0.0206226	0.287486	0.84552	1					-0.0299611	0.286049	0.866765	1					-0.178839	0.401404	0.467613	1					0.026656	0.326825	0.930324	1					-0.0420746	0.31252	0.821841	1					0.0381458	0.223329	0.836581	1					0.110209	0.246125	0.478585	1					0.265254	0.239987	0.0700902	1
rs12621572	2:170480878	A/C	AGT	0.305556	Neanderthal	PPIG	PPIG				-0.165209	0.262781	0.377559	1					-0.037674	0.25637	0.752832	1					-0.0717498	0.255632	0.711325	1					0.122103	0.159	0.225081	1					-0.0053758	0.182063	0.960618	1					-0.193768	0.202565	0.1323	1					-0.0293827	0.18431	0.817725	1					-0.0823878	0.201345	0.522036	1					-0.137141	0.199995	0.2644	1
rs3731675	2:170497179	C/T	AGT	0.264706	Neanderthal	PPIG	PPIG				0.136667	0.197875	0.352989	1					0.0680993	0.197052	0.495366	1					-0.07201	0.197115	0.666913	1					0.107283	0.137194	0.213251	1					0.116077	0.155196	0.233566	1					-0.0351702	0.164461	0.73936	1					0.0216582	0.147705	0.836581	1					0.0131612	0.16048	0.875854	1					-0.0475572	0.159804	0.6322	1
rs116851363	2:170550155	C/G	AGT	0.305556	Neanderthal	CCDC173	PPIG				-0.310305	0.38725	0.287469	1					-0.273775	0.379284	0.289392	1					-0.358835	0.38386	0.200592	1					0.111082	0.22174	0.402544	1					0.279113	0.262375	0.0911845	1					0.163824	0.314875	0.386341	1					-0.174365	0.280951	0.340038	1					-0.422817	0.316003	0.02545	1					-0.106372	0.310182	0.576683	1
rs12479281	2:179199019	C/T	AGT/JPT	0.472222	Neanderthal	OSBPL6	PRKRA				-0.0859028	0.224201	0.492219	1					-0.142456	0.228176	0.299691	1					-0.303607	0.228241	0.0377498	1				yes	-0.193479	0.147881	0.0446613	0.259259					0.191524	0.168325	0.0669494	1					-0.0470236	0.182595	0.673375	1					-0.0709791	0.169005	0.490886	1					0.0256413	0.181464	0.851024	1					0.0498474	0.179803	0.639139	1
rs3731739	2:179970037	T/C	STU	0.137255	Neanderthal	SESTD1	PRKRA				0.2022	0.286715	0.352989	1					0.202897	0.27873	0.289392	1					0.266006	0.28246	0.200592	1					0.107437	0.317315	0.588879	1					-0.0182435	0.299584	0.939412	1					0.249327	0.279478	0.138898	1					0.0215887	0.228856	0.886864	1					-0.107853	0.243496	0.478585	1					-0.0329976	0.244162	0.764053	1
rs78738796	2:196483300	G/T	CHB	0.257282	Undetermined	SLC39A10	SLC39A10				-0.287762	0.336878	0.254709	1					-0.0290577	0.332022	0.824923	1					-0.341154	0.339981	0.148779	1					0.0304621	0.236932	0.85803	1					0.0762571	0.261094	0.645562	1					0.0641543	0.286261	0.699769	1					0.0112241	0.253027	0.949717	1					-0.205086	0.2779	0.205462	1					-0.02597	0.271169	0.833449	1
rs74544914	2:196486522	A/T	CHB	0.257282	Undetermined	SLC39A10	SLC39A10				-0.0601223	0.294302	0.7543	1					-0.0845151	0.297195	0.608651	1					-0.236133	0.29155	0.282013	1					0.134797	0.437964	0.63916	1					0.185978	0.365247	0.45774	1					0.0197526	0.323772	0.897724	1					0.0950554	0.233719	0.534884	1					0.0428658	0.257311	0.807573	1					-0.109722	0.257914	0.528105	1
rs80056845	2:196491598	T/C	CHB	0.257282	Undetermined	SLC39A10	SLC39A10				0.032663	0.335536	0.87715	1					-0.219041	0.34201	0.299691	1				yes	-0.514318	0.342062	0.022946	0.11032					-0.0930919	0.309789	0.650991	1					-0.0802322	0.316654	0.697062	1					-0.042852	0.316923	0.798746	1					0.187463	0.262598	0.270899	1					0.0837877	0.290666	0.65239	1					0.195424	0.291411	0.285219	1
rs59611197	2:196492169	A/G	CHB	0.257282	Neanderthal	SLC39A10	SLC39A10				-0.23066	0.380556	0.385749	1					0.0699807	0.365871	0.701339	1					-0.210467	0.364322	0.481865	1					-0.092807	0.240394	0.541556	1				yes	-0.499337	0.277822	0.00333232	0.0607735					-0.0462987	0.313649	0.795447	1					-0.165422	0.273006	0.340038	1					-0.132086	0.294652	0.478585	1					0.0285339	0.296947	0.826509	1
rs76776528	2:196498152	A/G	CHB	0.257282	Neanderthal	SLC39A10	SLC39A10				0.0180409	0.186277	0.87715	1					-0.0246013	0.184395	0.773429	1					-0.018102	0.183304	0.896373	1					0.064114	0.0797037	0.198462	1					0.051655	0.100704	0.439564	1					0.0194358	0.134103	0.798746	1					0.0708599	0.125532	0.365179	1					0.11029	0.137213	0.155804	1					-0.0286696	0.13779	0.666898	1
rs12053165	2:196514239	T/A	CHB	0.271845	Neanderthal	SLC39A10	SLC39A10				0.0826977	0.244812	0.52498	1					-0.116924	0.243349	0.402678	1					0.159838	0.233716	0.38564	1					0.106354	0.314557	0.588879	1					0.0358458	0.257366	0.857619	1					-0.0385292	0.247907	0.778951	1					-0.0656145	0.185645	0.566311	1					0.120314	0.20053	0.329609	1					0.0698401	0.201868	0.576683	1
rs3738940	2:196523390	C/T	CHB	0.276699	Neanderthal	SLC39A10	SLC39A10				-0.321009	0.438157	0.320229	1					0.159905	0.433819	0.46447	1					-0.03524	0.426508	0.888971	1					-0.0915231	0.44481	0.748595	1					0.133946	0.432962	0.636474	1					0.0849553	0.411339	0.716265	1					-0.12018	0.332793	0.566311	1					-0.158652	0.375673	0.522036	1					0.0420735	0.370224	0.81957	1
rs59066985	2:196532543	T/C	CHB	0.252427	Neanderthal	SLC39A10	SLC39A10				-0.160483	0.438328	0.51679	1					-0.269374	0.438969	0.30999	1					-0.0134349	0.429042	0.948187	1					-0.0132393	0.282133	0.958592	1					-0.114365	0.320327	0.615268	1					-0.419397	0.368711	0.0762125	1					-0.167807	0.323138	0.409177	1					-0.0061711	0.340103	0.987585	1					-0.0472875	0.342483	0.764053	1
rs79405733	2:196539974	C/T	CHB	0.252427	Neanderthal	SLC39A10	SLC39A10				-0.0981705	0.13073	0.320229	1					-0.0730199	0.130609	0.351184	1					-0.0334775	0.129296	0.733531	1			yes		-0.0653416	0.1179	0.364093	0.612133			yes		-0.18305	0.122186	0.0124205	0.120235			yes		-0.068376	0.119799	0.356648	0.600222					-0.0004966	0.100842	0.981144	1					-0.0599344	0.109373	0.385475	1					0.0503756	0.109074	0.479528	1
rs79568426	2:196569832	C/A	CHB	0.276699	Neanderthal	SLC39A10	SLC39A10				0.164638	0.310965	0.402129	1					-0.269849	0.30695	0.258496	1					0.272275	0.306654	0.252406	1					-0.10961	0.219357	0.399586	1					-0.0875583	0.250164	0.615268	1					-0.258259	0.26314	0.125701	1					-0.345952	0.232423	0.02577	1					0.0811342	0.252882	0.627561	1					0.0048201	0.255112	0.937543	1
rs78881707	2:196570483	C/T	CHB	0.276699	Neanderthal	SLC39A10	SLC39A10				-0.106282	0.223475	0.443079	1				yes	-0.134835	0.221161	0.30999	0.441997					-0.0182729	0.21983	0.918579	1					-0.104303	0.241195	0.482402	1				yes	-0.166135	0.236859	0.263859	0.58028					-0.0884057	0.222914	0.518311	1					0.143444	0.173602	0.189189	1					-0.0020211	0.187833	0.993793	1					-0.0006335	0.189332	0.979181	1
rs4850637	2:196573158	C/T	CHB	0.276699	Neanderthal	SLC39A10	SLC39A10				-0.220481	0.246157	0.197379	1					-0.179986	0.238369	0.279094	1					-0.163126	0.246455	0.400444	1					-0.0938726	0.296995	0.627329	1					-0.199527	0.261221	0.221448	1					-0.0656856	0.253628	0.676674	1					0.0164914	0.195106	0.90572	1					0.0463994	0.212729	0.751707	1					0.0335799	0.21305	0.750173	1
rs36006688	2:196597995	G/T	CHB	0.276699	Neanderthal	SLC39A10	SLC39A10				-0.058875	0.32511	0.77068	1					-0.153831	0.322405	0.402678	1					-0.0481981	0.327986	0.829756	1					0.0683801	0.348089	0.757468	1					0.173496	0.329035	0.445623	1					0.0786806	0.317883	0.676674	1					-0.314495	0.246897	0.0571967	1					-0.0663835	0.279564	0.751707	1					-0.32689	0.273238	0.0423317	1
rs76960156	2:197030352	C/A	AGT/CHB/JPT	0.271845	Neanderthal	STK17B	SLC39A10				0.296851	0.303882	0.164619	1					0.00871169	0.297239	0.938208	1					0.263625	0.302753	0.252406	1					0.264825	0.244502	0.0771961	1					0.13842	0.268311	0.45774	1					0.299995	0.273213	0.0828109	1					-0.05118	0.221655	0.710874	1					-0.0525224	0.241807	0.757914	1					-0.242615	0.248856	0.0909091	1
rs75972519	2:197072020	G/A	AGT	0.25	Undetermined	HECW2	SLC39A10				-0.220669	0.392389	0.385749	1					-0.244545	0.388343	0.299691	1					0.0570804	0.392882	0.829756	1					-0.52146	0.522977	0.103815	1					-0.112809	0.450826	0.709179	1					-0.107189	0.412464	0.666777	1					-0.383512	0.300487	0.0571967	1					-0.0742089	0.317482	0.739292	1					-0.0142286	0.325684	0.895906	1
rs10186734	2:197073204	T/C	AGT	0.25	Undetermined	HECW2	SLC39A10				0.218925	0.193131	0.131859	1					0.0892929	0.190161	0.412976	1					0.0394135	0.191139	0.785344	1					0.10521	0.17729	0.331559	1					0.0706209	0.179312	0.566798	1					0.179596	0.176874	0.119103	1					-0.0004863	0.148664	0.987429	1					0.0733723	0.163314	0.478585	1					-0.0973927	0.161627	0.333796	1
rs74917378	2:197097010	A/C	AGT	0.25	Undetermined	HECW2	SLC39A10				-0.0014661	0.19919	1	1					0.0208696	0.199376	0.783728	1					0.118359	0.199252	0.437454	1					-0.038363	0.192361	0.760426	1					-0.0145112	0.193233	0.930324	1					0.116393	0.186135	0.313758	1					0.0245674	0.15455	0.817725	1					0.0194442	0.167902	0.851024	1					0.0185083	0.16873	0.791811	1
rs12465281	2:197103271	T/C	AGT	0.25	Undetermined	HECW2	SLC39A10				-0.689931	0.467844	0.0581491	1					-0.273317	0.458407	0.330587	1					-0.231381	0.462058	0.511473	1					-0.0920877	0.206842	0.461698	1					0.035822	0.260038	0.839443	1					0.0314369	0.354452	0.87133	1					0.121697	0.322201	0.560025	1					-0.201968	0.356922	0.379268	1					-0.127928	0.358879	0.576683	1
rs883289	2:197139057	T/C	AGT	0.25	Undetermined	HECW2	SLC39A10				0.393277	0.232576	0.025389	1					0.226617	0.232138	0.15551	1					0.226279	0.232603	0.170984	1					0.0755144	0.173874	0.464655	1					0.0656899	0.191298	0.615268	1					-0.0020272	0.20022	0.993402	1					0.0441331	0.17798	0.704588	1					-0.0017722	0.19304	0.993793	1					0.0695156	0.194095	0.576683	1
rs13391122	2:238506581	T/C	PJL	0.135417	Neanderthal	RAB17	RAB17				0.0659125	0.202208	0.54136	1					-0.203174	0.200637	0.134912	1					-0.389695	0.199032	0.00074019	1			yes	yes	0.0351691	0.0805211	0.491275	0.734631			yes	yes	0.0460097	0.101823	0.533475	0.85444			yes	yes	-0.0937541	0.145285	0.310459	0.571684					0.0510047	0.133933	0.560025	1					0.00124892	0.147829	0.993793	1					-0.0182932	0.148178	0.777932	1
rs10929237	2:238509324	A/G	PJL	0.140625	Neanderthal	RAB17	RAB17				-0.0279339	0.263295	0.86077	1					0.188637	0.26773	0.289392	1					0.0471966	0.266955	0.800148	1					0.0171034	0.0881524	0.775214	1					-0.0817008	0.114597	0.248713	1					0.0328538	0.195937	0.749258	1					-0.168744	0.172228	0.0949089	1					-0.115607	0.191393	0.329609	1					-0.246105	0.193203	0.0284525	1
rs10929239	2:238509907	C/T	PJL	0.140625	Neanderthal	RAB17	RAB17				-0.331849	0.222717	0.049959	1					0.00296298	0.221445	0.969104	1					0.0520509	0.217832	0.733531	1			yes		-0.0364602	0.125546	0.659864	0.854462			yes	yes	0.0280333	0.152718	0.781884	0.959274			yes		-0.0143839	0.183039	0.877928	0.957158					-0.0493317	0.161088	0.597737	1					0.0310628	0.17379	0.801366	1					0.0457919	0.176482	0.653019	1
rs2325811	2:238511168	A/G	PJL	0.135417	Neanderthal	RAB17	RAB17				0.117427	0.3233	0.51679	1					-0.117908	0.338706	0.505664	1					0.105737	0.33104	0.703923	1					0.058522	0.342803	0.804791	1					-0.200319	0.341498	0.382005	1					0.083104	0.313935	0.660178	1					-0.0634999	0.254667	0.704588	1					0.19397	0.275425	0.230292	1					0.128131	0.279382	0.493407	1
rs34617226	2:238511712	C/A	PJL	0.135417	Neanderthal	RAB17	RAB17				0.350566	0.311298	0.140049	1					0.429718	0.314997	0.0216272	1					0.323886	0.311902	0.141377	1					0.074632	0.0923163	0.210293	1					-0.0149253	0.122544	0.872766	1					0.14875	0.225941	0.280765	1					0.202886	0.198747	0.0949089	1					0.184713	0.224231	0.155804	1					0.0288513	0.227755	0.777932	1
rs4619553	2:238512217	G/A	PJL	0.145833	Neanderthal	RAB17	RAB17				-0.0823685	0.175536	0.451269	1					0.0528519	0.173887	0.546859	1					0.0708537	0.169651	0.570688	1					0.0284771	0.089594	0.618456	1					0.00086215	0.107799	0.990912	1					0.179789	0.135542	0.0333223	1					-0.0014408	0.120831	0.987429	1					-0.167024	0.133196	0.044072	1					-0.0413084	0.134688	0.604441	1
rs35684430	2:238513278	A/G	PJL	0.145833	Neanderthal	RAB17	RAB17				-0.445656	0.407505	0.148239	1					0.134586	0.417458	0.53656	1					-0.116515	0.392439	0.703923	1					0.0230664	0.0570062	0.53564	1					-0.0180581	0.0773198	0.766737	1					0.175179	0.309077	0.439129	1			yes		0.313047	0.264184	0.0571967	0.283489			yes		0.0470183	0.300974	0.851024	0.971851			yes		0.00405194	0.302729	0.986121	0.986121
rs13000086	2:238515227	T/A	PJL	0.140625	Neanderthal	RAB17	RAB17				-0.0319043	0.103575	0.57412	1					0.054849	0.103114	0.361483	1				yes	-0.0778795	0.102946	0.296817	0.526938					0.0157826	0.0642808	0.721976	1					-0.0862786	0.0748927	0.0669494	1					-0.106272	0.084231	0.0465193	1					0.00866515	0.0762535	0.886864	1					-0.0068851	0.0825252	0.857232	1					0.0182844	0.0831334	0.659958	1
rs28542728	2:242791677	A/G	CHB/JPT/PAP	0.633333	Neanderthal	PDCD1	PDCD1				-0.0069114	0.153173	0.93448	1					-0.148596	0.152332	0.145211	1					-0.123516	0.153741	0.289415	1					0.0630585	0.067322	0.145223	1					0.0416688	0.0852817	0.460769	1					0.0612449	0.115176	0.396239	1					0.087295	0.105988	0.20176	1					0.0409533	0.116723	0.590317	1					0.131005	0.11758	0.0700902	1
rs41509544	2:242799262	A/G	CHB/JPT	0.5	Neanderthal	PDCD1	PDCD1				0.0388598	0.185282	0.7543	1					0.0954459	0.187178	0.38208	1					0.128233	0.184453	0.363434	1			yes		0.0480298	0.065444	0.242828	0.528962			yes		0.0236525	0.0840103	0.660709	0.882639			yes		-0.0170945	0.130114	0.828439	0.95439					-0.0049317	0.119826	0.981144	1					-0.0253545	0.132386	0.782744	1					0.161175	0.133228	0.0423317	1
rs41435650	2:242799344	C/T	JPT	0.538462	Neanderthal	PDCD1	PDCD1				0.175328	0.141316	0.115479	1					0.0681484	0.140595	0.392379	1					0.12822	0.140728	0.215396	1					0.031463	0.0468111	0.287193	1					0.0139525	0.0611537	0.742502	1					0.0292267	0.096662	0.620587	1					0.0718325	0.0875872	0.20176	1					-0.0566654	0.0975137	0.354438	1					0.0471603	0.0977334	0.465649	1
rs74000565	2:242800234	T/C	CHB/JPT/PAP	0.5	Neanderthal	PDCD1	PDCD1				0.0117928	0.0906338	0.81982	1					0.0701686	0.0900382	0.268795	1					0.0180174	0.0899163	0.785344	1					0.0220361	0.0502802	0.473529	1					0.00590401	0.0603757	0.930324	1					0.0871842	0.071363	0.0597163	1					-0.0179255	0.0659936	0.660591	1					-0.0336763	0.0722779	0.478585	1					-0.0277795	0.0723519	0.541985	1
rs56211622	2:242800789	G/C	AGT/CHB/JPT/PAP	0.5	Neanderthal/Denisovan	PDCD1	PDCD1				0.00843746	0.105762	0.94267	1					-0.0201416	0.104672	0.680741	1					-0.0170035	0.105473	0.800148	1					-0.0526359	0.0862111	0.31677	1					-0.0028978	0.092792	0.960618	1					0.0101128	0.0939967	0.854833	1					0.00139741	0.0802256	0.949717	1					0.0108951	0.0876124	0.807573	1					0.048906	0.0872931	0.382373	1
rs36084323	2:242801596	T/C	CHB/JPT/PAP	0.5	Neanderthal	PDCD1	PDCD1				0.146006	0.150039	0.164619	1					0.0142836	0.14831	0.783728	1					0.00269671	0.149036	0.96299	1			yes	yes	-0.0293717	0.0910703	0.577048	0.792767			yes	yes	0.0579473	0.106164	0.40927	0.73384			yes		-0.0546435	0.119091	0.455625	0.716559			yes		-0.115494	0.106389	0.0760528	0.317585			yes		-0.130427	0.115775	0.044072	0.214502			yes		-0.142206	0.117785	0.0423317	0.16442
rs41360545	2:242802389	C/T	CHB/JPT/PAP	0.5	Neanderthal	PDCD1	PDCD1				-0.0704234	0.130455	0.385749	1				yes	-0.192019	0.129989	0.00102987	0.00497512	yes				-0.14613	0.129159	0.0969652	1				yes	-0.0286459	0.0906701	0.585921	0.798468					0.00242854	0.102489	0.95153	1					0.0758868	0.109717	0.270868	1					-0.0565723	0.0970393	0.358894	1					0.0255009	0.10659	0.751707	1					-0.0159566	0.107404	0.743234	1			x
rs28394424	2:242802910	G/A	AGT/CHB/JPT/PAP	0.504854	Neanderthal/Denisovan	PDCD1	PDCD1				-0.143773	0.232631	0.377559	1					-0.260205	0.231827	0.104016	1					-0.0682623	0.232622	0.703923	1					-0.0064741	0.123156	0.970423	1					-0.135233	0.148314	0.154802	1					-0.258518	0.176665	0.0234246	1					-0.102588	0.158861	0.340038	1					-0.191558	0.173571	0.0564866	1					-0.108073	0.174763	0.326856	1
rs11919340	3:9395011	G/A	PAP	0.533333	Neanderthal	SRGAP3	ARPC4				-0.247084	0.170081	0.0663391	1					-0.240493	0.171726	0.0113285	1					-0.343093	0.168332	0.00074019	1					-0.0985626	0.194747	0.405501	1					-0.0395028	0.181108	0.757649	1					-0.0736971	0.16826	0.472121	1					0.0123324	0.136523	0.912005	1					-0.082276	0.147012	0.391682	1					0.0449838	0.145811	0.618321	1
rs13069009	3:9396051	A/G	PAP	0.533333	Neanderthal	SRGAP3	ARPC4				-0.117082	0.206847	0.385749	1					-0.261888	0.203855	0.0422245	1					-0.133131	0.20072	0.400444	1					0.114135	0.193447	0.334516	1					-0.0646218	0.194951	0.624356	1					-0.0033848	0.187585	0.993402	1					0.00313375	0.15837	0.987429	1					0.0742281	0.169524	0.490999	1					-0.0723032	0.1704	0.507287	1
rs140780546	3:9405831	C/T	AGT/PAP	0.466667	Neanderthal	THUMPD3	ARPC4				0.120382	0.312847	0.500409	1					0.377663	0.309653	0.0731205	1					0.337391	0.308751	0.119171	1					0.0332701	0.281092	0.872819	1					0.0986414	0.289002	0.618297	1					-0.0161934	0.286355	0.907621	1					0.25671	0.240282	0.0886235	1					-0.270916	0.265139	0.0751086	1					-0.317794	0.266132	0.0492713	1
rs148652861	3:9406377	C/A	AGT/PAP	0.5	Neanderthal	THUMPD3	ARPC4				-0.145699	0.251975	0.385749	1					0.0274705	0.251751	0.783728	1					0.00978291	0.259211	0.948187	1					0.0165821	0.0836546	0.745637	1					-0.0326747	0.110157	0.657679	1					0.201705	0.19142	0.102606	1					0.116811	0.173197	0.28347	1					0.0774518	0.194612	0.55928	1					-0.0774621	0.197022	0.541985	1
rs2728948	3:9406407	A/G	PAP	0.5	Neanderthal/Denisovan	THUMPD3	ARPC4				-0.636621	0.639404	0.164619	1					-0.26058	0.658459	0.46447	1					-0.923615	0.653594	0.0303479	1					0.103681	0.138181	0.236912	1				yes	-0.260772	0.185669	0.0275674	0.226933					0.652448	0.425679	0.0135269	1					0.545087	0.362604	0.02577	1					0.245298	0.429466	0.348231	1					0.153482	0.431196	0.576683	1
rs143706821	3:9460953	G/A	AGT/PAP	0.533333	Neanderthal	SETD5	ARPC4				-0.181932	0.558182	0.54136	1					-0.702677	0.529235	0.0422245	1					-0.122755	0.515571	0.733531	1					-0.0351023	0.299936	0.878734	1					-0.319385	0.342292	0.145713	1					0.356179	0.420464	0.158693	1					-0.0644268	0.389258	0.811439	1					0.057066	0.420505	0.851024	1					-0.134991	0.431515	0.611381	1
rs375989006	3:12341874	A/G	PAP	0.5	Undetermined	PPARG	PPARG				-0.0653201	0.186635	0.51679	1					-0.0178346	0.18727	0.794027	1					-0.0874958	0.183181	0.526277	1					0.164902	0.22461	0.242828	1					0.0261887	0.203473	0.857619	1					0.034342	0.189123	0.749258	1					-0.0854538	0.14817	0.358894	1					-0.0512625	0.160318	0.627561	1					-0.0930646	0.15951	0.368494	1
rs374088866	3:12345922	A/G	PAP	0.5	Undetermined	PPARG	PPARG				-0.0356805	0.335741	0.86077	1					-0.193559	0.336865	0.340886	1					0.139987	0.328601	0.570688	1					0.485632	0.373365	0.0446613	1					0.225236	0.347615	0.333535	1					0.32254	0.329678	0.125701	1					0.0654625	0.253934	0.692018	1					-0.0598568	0.276091	0.757914	1					0.0742079	0.277076	0.653019	1
rs372703432	3:12346625	A/G	PAP	0.5	Undetermined	PPARG	PPARG				0.0342253	0.0701245	0.443079	1					0.0544641	0.0697225	0.289392	1					0.0227054	0.069636	0.689119	1					-0.0455454	0.0795325	0.334516	1					-0.0633726	0.075143	0.16086	1					-0.083149	0.0704479	0.0663148	1					-0.0328815	0.0546426	0.384035	1					-0.0074912	0.059278	0.857232	1					0.0412443	0.0596913	0.25052	1
rs12629497	3:12346698	G/A	PAP	0.5	Undetermined	PPARG	PPARG				-0.0825106	0.132139	0.377559	1					-0.0470172	0.131805	0.46447	1					-0.0032731	0.12983	0.948187	1					-0.0786931	0.0992926	0.204377	1					0.00668906	0.10926	0.942442	1					0.0362334	0.113371	0.620587	1					-0.0704171	0.10016	0.28347	1					-0.0352354	0.108926	0.615146	1					-0.0298793	0.109237	0.666898	1
rs10510410	3:12346738	C/A	PAP	0.5	Undetermined	PPARG	PPARG				-0.556441	0.533062	0.164619	1					-0.810481	0.501262	0.00102987	1					0.017116	0.522532	0.948187	1					-0.288338	0.380298	0.236912	1					-0.354806	0.431439	0.191154	1					-0.540458	0.446235	0.0597163	1					0.213094	0.363561	0.358894	1					-0.0923109	0.38027	0.726878	1					-0.161423	0.402771	0.535045	1
rs10510412	3:12346962	A/G	PAP	0.5	Undetermined	PPARG	PPARG				0.359971	0.345925	0.164619	1					0.302435	0.345687	0.258496	1					0.143414	0.340317	0.570688	1					-0.0616081	0.220182	0.659864	1					-0.18867	0.253241	0.233566	1					-0.275862	0.287426	0.125701	1					0.164851	0.252705	0.302326	1					0.167497	0.275531	0.323402	1					0.0414749	0.276972	0.764053	1
rs57819653	3:12347815	A/G	PAP	0.5	Undetermined	PPARG	PPARG				0.11418	0.237972	0.434889	1					-0.203095	0.238876	0.268795	1					0.00772977	0.239217	0.948187	1					-0.125613	0.296141	0.491275	1					-0.156044	0.249722	0.3608	1					0.0788512	0.23723	0.60739	1					0.119397	0.183983	0.308611	1					0.10447	0.195723	0.39789	1					0.0325604	0.198868	0.750173	1
rs60290266	3:12348835	A/G	PAP	0.5	Undetermined	PPARG	PPARG				-0.088546	0.153157	0.385749	1					-0.0257895	0.154395	0.732235	1					0.103433	0.154261	0.400444	1					-0.0578084	0.197018	0.653949	1					-0.0771732	0.176611	0.533475	1					0.166247	0.163938	0.119103	1					-0.0337316	0.124525	0.679447	1					-0.083133	0.133879	0.273743	1					-0.081751	0.134856	0.326856	1
rs17036242	3:12349490	A/G	PAP	0.5	Undetermined	PPARG	PPARG				-0.273574	0.267192	0.164619	1					0.0379442	0.266703	0.752832	1					-0.164279	0.265998	0.42265	1					0.0965116	0.195258	0.402544	1					0.0264431	0.21437	0.872766	1					-0.0046465	0.227371	0.990102	1					0.150746	0.198902	0.245757	1					0.218269	0.219088	0.0999379	1					0.0706136	0.220277	0.590562	1
rs12639162	3:12350781	G/A	PAP	0.5	Undetermined	PPARG	PPARG				0.00461486	0.12294	0.95086	1					0.0737549	0.122963	0.320288	1					-0.0757607	0.123114	0.42265	1					0.0398311	0.13969	0.650991	1					-0.072152	0.132296	0.427446	1					0.0354248	0.12526	0.656879	1					0.0171482	0.0995099	0.792583	1					0.0323244	0.107818	0.646182	1					0.00627892	0.108298	0.861207	1
rs6795085	3:12350950	G/A	PAP	0.5	Undetermined	PPARG	PPARG				-0.0409288	0.296393	0.81982	1					-0.0843538	0.28655	0.577755	1					-0.0881925	0.288461	0.703923	1					-0.323371	0.354136	0.148181	1					-0.211581	0.320316	0.327477	1					-0.0844657	0.305766	0.65028	1					0.158391	0.243208	0.308611	1					0.012577	0.270073	0.937927	1					0.0667808	0.27044	0.653019	1
rs6768049	3:12351195	C/T	PAP	0.5	Undetermined	PPARG	PPARG				0.13428	0.201397	0.369369	1					0.0966887	0.201861	0.402678	1					0.0931053	0.198002	0.548483	1					-0.0626821	0.291904	0.730849	1					0.204592	0.23811	0.169949	1					-0.0288528	0.22055	0.815242	1					-0.0653561	0.162075	0.522313	1					-0.0415992	0.174968	0.714463	1					-0.134254	0.172833	0.195003	1
rs12629240	3:12351574	G/A	PAP	0.5	Undetermined	PPARG	PPARG				0.0414555	0.162756	0.68878	1					-0.0082366	0.159758	0.876416	1					0.102152	0.160878	0.407846	1					0.0343656	0.109745	0.624371	1					-0.0245638	0.124611	0.775826	1					-0.105884	0.134938	0.191686	1					-0.102534	0.119321	0.151477	1					-0.0321774	0.128675	0.695841	1				yes	-0.214223	0.130513	0.00763359	0.0575916
rs12634544	3:12351583	T/C	PAP	0.5	Undetermined	PPARG	PPARG				0.105707	0.15803	0.361179	1					0.224071	0.15735	0.0113285	1					0.154719	0.154717	0.148779	1					0.0852035	0.188517	0.45874	1					-0.0689276	0.170914	0.566798	1					-0.202265	0.163379	0.056417	1					0.0871338	0.123509	0.28347	1					0.0586217	0.134315	0.497207	1					0.0215206	0.132902	0.729355	1
rs12629293	3:12351746	G/A	PAP	0.5	Undetermined	PPARG	PPARG				-0.162185	0.278207	0.385749	1					-0.341401	0.282263	0.0834192	1					-0.503543	0.275231	0.00074019	1					0.2698	0.330372	0.198462	1					0.26464	0.303394	0.16086	1					0.0299361	0.289659	0.848235	1					-0.0454985	0.213058	0.723444	1					0.151284	0.230491	0.261328	1					0.081119	0.233943	0.576683	1
rs9310401	3:12352468	C/T	PAP	0.5	Undetermined	PPARG	PPARG				-0.0857644	0.193226	0.451269	1					0.0944172	0.190377	0.392379	1					0.133819	0.192322	0.38564	1					-0.173152	0.228138	0.233954	1					-0.0630735	0.206045	0.636474	1					-0.0500465	0.197058	0.673375	1					0.121649	0.154451	0.239472	1					0.0833178	0.166523	0.428926	1					0.123819	0.16915	0.229702	1
rs10865710	3:12353198	G/C	PAP	0.5	Undetermined	PPARG	PPARG				-0.143907	0.103326	0.0745291	1					-0.118896	0.103155	0.104016	1					-0.0075514	0.101653	0.896373	1					0.0399929	0.105921	0.547471	1					-0.0003756	0.104378	0.978794	1					-0.0759647	0.0981783	0.201584	1					0.0379513	0.0796134	0.415462	1					0.0658658	0.0857469	0.174426	1					0.0264667	0.0859952	0.611381	1
rs369053185	3:12353430	T/C	PAP	0.5	Undetermined	PPARG	PPARG				-0.0850822	0.302057	0.63145	1					0.136378	0.29663	0.423275	1					-0.0976236	0.299298	0.681717	1					0.0448937	0.147198	0.650991	1					-0.0114975	0.181618	0.942442	1					-0.1432	0.235325	0.320356	1					-0.0532975	0.215426	0.698303	1					0.103102	0.237132	0.497207	1					-0.0984136	0.239342	0.541985	1
rs13095716	3:12353612	A/T	PAP	0.5	Undetermined	PPARG	PPARG				0.121947	0.213394	0.385749	1					0.146368	0.21124	0.289392	1					0.0107907	0.206725	0.925981	1					-0.285996	0.263751	0.0771961	1					-0.0980375	0.239535	0.566798	1					-0.118614	0.222328	0.376443	1					-0.0537796	0.171115	0.604023	1					0.144782	0.181237	0.155804	1					0.153221	0.1863	0.174185	1
rs12496505	3:12356158	A/G	PAP	0.5	Undetermined	PPARG	PPARG				-0.112543	0.326869	0.52498	1					0.0169555	0.316817	0.866117	1					0.0986334	0.321228	0.703923	1					0.119122	0.220079	0.364093	1					0.250432	0.25122	0.11542	1					0.105927	0.268023	0.531508	1					0.25937	0.23885	0.0823381	1					0.177405	0.25486	0.236499	1					0.523064	0.258399	0.00069396	1
rs367817058	3:12356566	C/T	PAP	0.5	Undetermined	PPARG	PPARG				-0.0083005	0.328299	0.97543	1					0.0155102	0.332511	0.886715	1					0.0206384	0.328272	0.918579	1					-0.0084337	0.159787	0.958592	1					-0.0435449	0.19946	0.757649	1					-0.0726688	0.246471	0.630485	1					-0.139977	0.232499	0.340038	1					-0.0595541	0.260196	0.751707	1					0.064314	0.259517	0.653019	1
rs13070963	3:12356605	C/T	PAP	0.5	Undetermined	PPARG	PPARG				0.229849	0.310867	0.320229	1					0.155542	0.303626	0.38208	1					0.300981	0.297992	0.148779	1					0.0296982	0.260252	0.875776	1					0.242297	0.281186	0.16086	1					0.498616	0.281159	0.00362917	1					-0.0215349	0.238702	0.90572	1					-0.117869	0.25912	0.478585	1					-0.0396992	0.256535	0.764053	1
rs13090995	3:12356625	T/A	PAP	0.5	Undetermined	PPARG	PPARG				0.274476	0.307702	0.197379	1					-0.134619	0.304518	0.423275	1					0.202888	0.302215	0.400444	1					-0.0485886	0.161361	0.63916	1					0.0081629	0.196681	0.9485	1					-0.453492	0.241979	0.00032992	1					0.0759121	0.224453	0.616593	1					-0.297737	0.254186	0.044072	1					-0.0860718	0.249202	0.590562	1
rs13433696	3:12358492	A/G	PAP	0.5	Undetermined	PPARG	PPARG				-0.144787	0.199812	0.328419	1					-0.270595	0.203445	0.0422245	1					-0.0543459	0.201858	0.711325	1					-0.0834372	0.19211	0.473529	1					0.136369	0.195936	0.269918	1					-0.0521793	0.190367	0.660178	1				yes	0.116996	0.160064	0.264613	0.592641					0.0587589	0.171869	0.590317	1					0.0980476	0.174598	0.382373	1
rs373699844	3:12358574	T/C	PAP	0.5	Undetermined	PPARG	PPARG				0.0463966	0.341211	0.81982	1					0.223715	0.343171	0.299691	1					-0.0550483	0.348349	0.80755	1					0.0836598	0.121771	0.254658	1					-0.0064778	0.160082	0.945471	1					-0.0007392	0.282513	0.993402	1					-0.0602613	0.24508	0.692018	1					-0.1653	0.270082	0.317194	1					0.0131449	0.274477	0.895906	1
rs12636454	3:12360214	C/T	PAP	0.5	Undetermined	PPARG	PPARG				-0.0152301	0.202369	0.92629	1					-0.0995025	0.198	0.38208	1					0.0523403	0.196199	0.711325	1					-0.105508	0.180888	0.337474	1					0.130531	0.187422	0.263859	1					-0.081228	0.184025	0.475421	1					0.0832953	0.148184	0.365179	1					0.0217622	0.160291	0.83861	1					0.0804618	0.162666	0.45177	1
rs11128599	3:12360769	A/G	PAP	0.5	Undetermined	PPARG	PPARG				-0.274952	0.413396	0.377559	1					-0.341495	0.41435	0.268795	1					0.169647	0.41861	0.585492	1					-0.24941	0.597639	0.511979	1					-0.065854	0.499057	0.85459	1					0.433201	0.461776	0.1323	1					-0.122403	0.35038	0.585167	1					0.00926476	0.371348	0.987585	1					0.260772	0.36814	0.25052	1
rs4684101	3:12361295	C/T	PAP	0.535714	Undetermined	PPARG	PPARG:RAF1				-0.060945	0.304476	0.76249	1					-0.18504	0.303624	0.299691	1					-0.128383	0.304746	0.570688	1				yes	0.224079	0.337096	0.293109	0.599167				yes	-0.68656	0.315436	0.00030294	0.00826446	yes				-0.249102	0.313288	0.185087	1					0.233708	0.222013	0.0886235	1					0.160407	0.237112	0.261328	1					-0.1165	0.238207	0.45177	1			x
rs12495364	3:12361929	C/T	PAP	0.5	Undetermined	PPARG	PPARG				0.161741	0.412541	0.492219	1					-0.0196214	0.396048	0.876416	1					0.0974089	0.401451	0.733531	1					-0.0817631	0.177743	0.446909	1					-0.145705	0.219846	0.31233	1					-0.342998	0.313414	0.0828109	1					0.0759228	0.277251	0.679447	1					0.176406	0.30728	0.348231	1					0.228317	0.302387	0.215822	1
rs374767595	3:12363509	G/A	PAP	0.5	Undetermined	PPARG	PPARG				-0.10447	0.301707	0.51679	1					-0.0166658	0.30023	0.855819	1					-0.0434145	0.294077	0.829756	1					0.243196	0.302694	0.204377	1					0.351139	0.295711	0.0548319	1					0.410091	0.289436	0.0267239	1					-0.118002	0.242001	0.440603	1					-0.0556446	0.263227	0.757914	1					-0.0277372	0.259732	0.81957	1
rs12493718	3:12363637	T/G	PAP	0.5	Undetermined	PPARG	PPARG				-0.0165934	0.274344	0.93448	1					-0.194162	0.276309	0.289392	1					0.0199355	0.270716	0.896373	1					-0.0639463	0.221743	0.659864	1					-0.106059	0.235887	0.524387	1					-0.0665226	0.23545	0.637083	1					-0.162885	0.208791	0.233187	1					0.0874967	0.228002	0.565487	1					0.0908299	0.226578	0.541985	1
rs373525175	3:12363998	C/G	PAP	0.5	Undetermined	PPARG	PPARG				0.2512	0.571842	0.451269	1					-0.289671	0.555174	0.371782	1					-0.0758539	0.557511	0.837158	1					0.0285658	0.243422	0.881692	1					-0.21821	0.297084	0.242654	1					0.721138	0.468334	0.0135269	1					-0.309184	0.377204	0.195475	1					-0.185951	0.423845	0.497207	1					-0.465363	0.447384	0.0700902	1
rs12631389	3:12364703	G/A	PAP	0.5	Undetermined	PPARG	PPARG				-0.0516455	0.20899	0.69697	1					0.0426973	0.212874	0.69104	1					0.0607799	0.211861	0.711325	1					-0.0549969	0.187459	0.656906	1					0.0602373	0.195924	0.645562	1					-0.0206305	0.195209	0.851534	1					-0.0694216	0.167496	0.509742	1					0.0213867	0.181039	0.851024	1					0.0397264	0.182516	0.666898	1
rs370345377	3:12365360	G/A	PAP	0.5	Undetermined	PPARG	PPARG				0.396813	0.239653	0.025389	1					0.224204	0.239687	0.196704	1					0.342175	0.238189	0.0303479	1					-0.16742	0.253374	0.293109	1					-0.312796	0.244915	0.0518025	1					-0.131622	0.230542	0.336853	1					0.132422	0.184196	0.264613	1					0.0217128	0.200261	0.851024	1					0.197054	0.199674	0.0839695	1
rs11128600	3:12371628	G/A	PAP	0.5	Undetermined	PPARG	PPARG				-0.336258	0.367066	0.180999	1					-0.144775	0.362112	0.454171	1					-0.0683761	0.366645	0.792746	1			yes		0.121611	0.198271	0.322686	0.599167			yes		0.260734	0.233289	0.0760376	0.308452			yes		-0.0854093	0.288593	0.627186	0.829769					0.160868	0.26678	0.346323	1					0.0559971	0.290187	0.795158	1					0.0624389	0.300062	0.687717	1
rs2028760	3:12372882	A/G	PAP	0.5	Undetermined	PPARG	PPARG				0.214653	0.277769	0.295659	1					0.239204	0.280083	0.268795	1					0.446405	0.27826	0.00814212	1					-0.0887778	0.404286	0.730849	1					0.0133516	0.344616	0.960618	1					0.0973209	0.315942	0.627186	1					0.0801213	0.216621	0.566311	1					0.140025	0.235043	0.329609	1					0.329101	0.235597	0.0145732	1
rs58910856	3:12373778	A/T	PAP	0.5	Undetermined	PPARG	PPARG				0.111792	0.334404	0.52498	1					0.165777	0.333511	0.38208	1					0.243759	0.345024	0.341229	1					-0.149101	0.287963	0.378882	1					-0.180954	0.298582	0.369888	1					-0.0844507	0.313285	0.656879	1					0.111616	0.265562	0.509742	1					0.282353	0.293101	0.0999379	1					0.395086	0.290036	0.0145732	1
rs375031464	3:12374126	C/T	PAP	0.5	Undetermined	PPARG	PPARG				0.204848	0.307793	0.369369	1					-0.0710919	0.31122	0.660144	1					0.249299	0.306113	0.289415	1					-0.0784219	0.161994	0.408459	1					-0.0083528	0.199136	0.9485	1					0.00325588	0.247498	0.993402	1					0.0843908	0.22075	0.534884	1					0.323469	0.248674	0.0378647	1					0.175757	0.248159	0.25052	1
rs1122648	3:12375391	C/T	PAP	0.5	Undetermined	PPARG	PPARG				-0.0087365	0.36745	0.97543	1					0.539475	0.355767	0.00102987	1					0.220897	0.361503	0.42265	1					0.00617523	0.107183	0.937888	1					0.0299229	0.142913	0.763708	1					0.0168428	0.27518	0.920818	1					-0.0277467	0.237508	0.836581	1					-0.0187727	0.26468	0.90689	1					-0.0745491	0.268215	0.653019	1
rs3885307	3:12376414	G/A	PAP	0.5	Undetermined	PPARG	PPARG				0.230462	0.344765	0.369369	1					0.37116	0.338054	0.104016	1					0.114862	0.332514	0.674315	1					0.099002	0.198834	0.396628	1					-0.0382276	0.230594	0.80309	1					0.232158	0.263216	0.145497	1					0.0389057	0.246829	0.817725	1					-0.106926	0.27277	0.565487	1					0.203505	0.264586	0.201943	1
rs17036314	3:12376745	C/G	PAP	0.5	Undetermined	PPARG	PPARG				-0.152298	0.190642	0.287469	1					-0.0243217	0.19079	0.773429	1					-0.108667	0.18704	0.452258	1					0.121179	0.255007	0.42029	1					-0.0606421	0.219553	0.657679	1					-0.0326886	0.203828	0.778951	1					0.156634	0.153222	0.0949089	1					0.0980789	0.16515	0.329609	1					0.0373366	0.165046	0.659958	1
rs368657162	3:12377633	C/A	PAP	0.5	Undetermined	PPARG	PPARG			yes	-0.133503	0.280379	0.443079	0.585547					0.183591	0.280502	0.299691	1					0.103675	0.286954	0.666913	1					-0.0240548	0.354278	0.93493	1					-0.353895	0.314149	0.0730082	1					0.0382224	0.293447	0.821841	1					-0.143959	0.223631	0.314896	1					-0.0667143	0.234878	0.671012	1					0.0452001	0.238283	0.701596	1
rs9876942	3:12379501	C/A	PAP	0.5	Undetermined	PPARG	PPARG				-0.159604	0.664031	0.71335	1					0.408211	0.669477	0.30999	1					0.0116499	0.646857	0.977794	1					0.0858787	0.349511	0.707187	1					0.00390704	0.41592	0.981824	1					0.131001	0.498407	0.666777	1					0.370591	0.480212	0.239472	1					0.751456	0.529652	0.0192427	1					0.204413	0.518344	0.541985	1
rs7638903	3:12383714	A/G	PAP	0.5	Undetermined	PPARG	PPARG				-0.998112	0.704831	0.0663391	1					-0.494443	0.714702	0.289392	1					-1.6014	0.7048	0.00074019	1					0.486303	0.304211	0.0121266	1					0.211072	0.38154	0.403211	1					0.0800211	0.518791	0.769053	1					-0.512294	0.484048	0.0886235	1					-0.219541	0.53481	0.522036	1					-0.232339	0.520365	0.500347	1
rs17036326	3:12389313	G/A	PAP	0.5	Undetermined	PPARG	PPARG				0.162344	0.413437	0.492219	1					0.0944959	0.415496	0.670443	1					-0.146597	0.386662	0.644708	1					0.23566	0.344001	0.260574	1					-0.20965	0.376304	0.403211	1					0.273732	0.35974	0.204883	1					-0.186764	0.324688	0.365179	1					0.0198316	0.344374	0.937927	1					0.302083	0.342922	0.132547	1
rs17036328	3:12390484	C/T	PAP	0.5	Undetermined	PPARG	PPARG				-0.0954119	0.311264	0.56593	1					-0.0027232	0.298254	0.969104	1					-0.109121	0.309249	0.666913	1					-0.122008	0.40631	0.645075	1					0.175391	0.351019	0.460769	1					0.259721	0.316489	0.161993	1					0.0770434	0.237949	0.597737	1					0.288344	0.261898	0.0564866	1					0.0851702	0.259302	0.590562	1
rs6802898	3:12391207	T/C	PAP	0.5	Undetermined	PPARG	PPARG				0.365674	0.346534	0.164619	1					0.0677709	0.336584	0.680741	1					0.0396613	0.332199	0.851962	1					-0.0898166	0.348653	0.680568	1					-0.10799	0.335219	0.633444	1					-0.16239	0.331002	0.439129	1					-0.555832	0.264214	0.00062854	1					0.0197853	0.289327	0.90689	1					-0.128237	0.288508	0.500347	1
rs7649970	3:12392272	T/C	PAP	0.5	Undetermined	PPARG	PPARG				0.241317	0.309054	0.295659	1					0.522821	0.309031	0.00102987	1					0.235252	0.30282	0.296817	1					0.0418476	0.2844	0.834369	1					-0.0495771	0.292957	0.80309	1					0.0859223	0.295501	0.630485	1					0.202983	0.230776	0.138906	1					0.148158	0.252036	0.348231	1					0.133635	0.251564	0.403192	1
rs17036342	3:12393682	G/A	PAP	0.5	Undetermined	PPARG	PPARG				-0.379454	0.322734	0.123669	1					-0.166859	0.324257	0.371782	1					-0.350937	0.311966	0.0969652	1					-0.0783069	0.213476	0.553387	1					0.0305871	0.242733	0.872766	1					-0.167231	0.265502	0.310459	1					-0.13593	0.229699	0.358894	1					0.115562	0.251031	0.478585	1					-0.112094	0.25123	0.500347	1
rs1899951	3:12394840	T/C	PAP	0.5	Undetermined	PPARG	PPARG				0.194297	0.282415	0.352989	1					0.186473	0.276967	0.289392	1					0.0340692	0.273091	0.888971	1					0.123109	0.199396	0.313812	1					-0.0369783	0.226379	0.809149	1					-0.228958	0.236441	0.129	1					-0.0268203	0.217097	0.836581	1					0.0970142	0.235259	0.528243	1					0.0726635	0.237568	0.639139	1
rs4684848	3:12395645	A/G	PAP	0.5	Undetermined	PPARG	PPARG				-0.0739314	0.735581	0.87715	1					-0.512276	0.769688	0.299691	1					-0.649629	0.739788	0.252406	1					0.116295	0.49446	0.719018	1					0.0411259	0.53095	0.930324	1					0.236771	0.595033	0.524909	1					-0.115008	0.643218	0.792583	1					-0.522135	0.661659	0.174426	1					0.292509	0.673141	0.507287	1
rs2881654	3:12396955	A/G	PAP	0.5	Undetermined	PPARG	PPARG				0.349477	0.272525	0.107289	1					0.137373	0.278649	0.392379	1					0.273904	0.273698	0.148779	1					0.0720945	0.0907866	0.210293	1					0.00778015	0.11813	0.930324	1					0.0689164	0.208923	0.61069	1					0.00761856	0.18411	0.949717	1					-0.115451	0.204525	0.379268	1					-0.08875	0.20595	0.514226	1
rs369000461	3:12397546	G/A	PAP	0.5	Undetermined	PPARG	PPARG				-0.179461	0.222419	0.279279	1					-0.0661571	0.221406	0.557158	1					-0.108814	0.222253	0.511473	1					0.175031	0.25803	0.275362	1					0.131336	0.242018	0.415329	1					0.119534	0.227994	0.399538	1					0.216852	0.176974	0.0571967	1					0.0638231	0.19374	0.627561	1					0.00758448	0.19501	0.895906	1
rs7627605	3:12399270	T/C	PAP	0.5	Undetermined	PPARG	PPARG				-0.231116	0.408356	0.385749	1					0.0714262	0.405188	0.721936	1					-0.0438102	0.410049	0.866765	1					0.0334377	0.281724	0.872819	1					0.178794	0.324122	0.400182	1					-0.0734545	0.34818	0.712966	1					-0.0391113	0.309131	0.836581	1					-0.163228	0.342313	0.447548	1					0.0209574	0.347755	0.895906	1
rs1373641	3:12402474	T/C	PAP	0.633333	Denisovan	PPARG	PPARG				-0.0147853	0.216628	0.93448	1					-0.258403	0.217761	0.0937178	1					-0.149031	0.211588	0.363434	1					0.0485241	0.105451	0.446909	1					0.005628	0.130915	0.960618	1					-0.0361847	0.165953	0.706368	1					0.028251	0.146724	0.767442	1					0.0149713	0.158943	0.875854	1					0.0311943	0.1617	0.694656	1
rs1373640	3:12402601	G/A	PAP	0.633333	Denisovan	PPARG	PPARG				0.0229293	0.144162	0.78706	1					0.103574	0.144494	0.289392	1					-0.0174092	0.143001	0.837158	1					0.0922933	0.140671	0.296066	1					0.00678322	0.142738	0.945471	1					-0.101726	0.138812	0.254371	1					0.00558385	0.113909	0.949717	1					-0.0574905	0.124093	0.453755	1					-0.0615143	0.124456	0.45177	1
rs1596667	3:12403119	T/G	PAP	0.633333	Denisovan	PPARG	PPARG				0.134509	0.218472	0.385749	1					0.0499451	0.21919	0.670443	1					-0.0667917	0.217314	0.703923	1					-0.0318602	0.124659	0.683526	1					-0.0203107	0.150554	0.857619	1					0.0356821	0.178839	0.729462	1					0.0160558	0.159596	0.90572	1					-0.0174211	0.176133	0.851024	1					-0.117447	0.175476	0.271339	1
rs114602829	3:12403295	G/T	PAP	0.566667	Denisovan	PPARG	PPARG				0.138773	0.223432	0.377559	1					0.00330381	0.22537	0.958805	1					0.0349211	0.227532	0.80755	1					0.125758	0.301462	0.514936	1					0.103423	0.259721	0.566798	1					0.313429	0.245051	0.0465193	1					0.0899993	0.181986	0.440603	1					0.0148941	0.19709	0.900683	1					0.0965836	0.197212	0.45177	1
rs4135311	3:12408089	A/T	PAP	0.566667	Denisovan	PPARG	PPARG				0.00352077	0.453703	0.99181	1					-0.671196	0.473246	0.0113285	1					-0.297085	0.47545	0.415248	1					-0.545159	0.507441	0.0801538	1					0.149538	0.50293	0.648591	1					0.263853	0.501297	0.383042	1					0.0228174	0.402479	0.924576	1					0.199515	0.422144	0.453755	1					-0.110914	0.431508	0.653019	1
rs375095524	3:12411128	G/C	PAP	0.566667	Denisovan	PPARG	PPARG				0.00687091	0.212584	0.98362	1					0.0923274	0.208527	0.433574	1					-0.114728	0.204394	0.489267	1					-0.108429	0.275757	0.538598	1					0.00725706	0.243071	0.990912	1					-0.026263	0.223741	0.828439	1					0.102078	0.172284	0.358894	1					-0.0050713	0.184633	0.987585	1					0.116749	0.183398	0.306037	1
rs374574983	3:12418932	A/G	PAP	0.566667	Denisovan	PPARG	PPARG				-0.0346141	0.24246	0.81163	1					-0.0466617	0.246061	0.701339	1					-0.0104635	0.242385	0.948187	1					-0.0812713	0.288365	0.665779	1					-0.221914	0.263252	0.179037	1					-0.229524	0.246965	0.1323	1					-0.121592	0.200202	0.340038	1					-0.132778	0.212936	0.317194	1					-0.182979	0.213549	0.139486	1
rs377724343	3:12419061	C/A	PAP	0.566667	Denisovan	PPARG	PPARG				-0.0864032	0.362677	0.71335	1					-0.332653	0.37318	0.258496	1					-0.520726	0.367147	0.0303479	1					-0.25392	0.343867	0.242828	1					-0.0343069	0.333635	0.90306	1					-0.316788	0.333183	0.1323	1					0.120292	0.288288	0.509742	1					0.192399	0.314711	0.317194	1					-0.0638284	0.306496	0.687717	1
rs370922160	3:12419245	G/A	PAP	0.533333	Denisovan	PPARG	PPARG				-0.0708937	0.690707	0.87715	1					0.532537	0.731917	0.289392	1					0.780274	0.693233	0.0969652	1					-0.44752	0.507961	0.154096	1					-0.307915	0.533601	0.388064	1					-0.0141152	0.568934	0.986803	1					-0.360988	0.553433	0.29604	1					-0.3041	0.590618	0.416511	1					-0.297677	0.597546	0.43789	1
rs76003730	3:12422196	G/A	PAP	0.566667	Denisovan	PPARG	PPARG				-0.0301144	0.301885	0.87715	1					-0.232904	0.299265	0.279094	1					0.13375	0.304512	0.570688	1					-0.0464829	0.107118	0.485359	1					-0.0158467	0.138044	0.90306	1					-0.140198	0.225112	0.313758	1					-0.0752595	0.199169	0.541169	1					0.0709271	0.214363	0.627561	1					-0.0025178	0.215054	0.958362	1
rs369917891	3:12430165	G/A	PAP	0.566667	Denisovan	PPARG	PPARG				-0.425311	0.439665	0.164619	1					-0.672064	0.438995	0.00102987	1					-0.704109	0.444684	0.00814212	1					0.106918	0.265837	0.529725	1					0.00308455	0.317495	0.981824	1					0.396576	0.376132	0.0960079	1					-0.16523	0.312147	0.409177	1					0.0218627	0.340396	0.919305	1					0.0429696	0.343771	0.777932	1
rs370995310	3:12433227	G/A	PAP	0.533333	Denisovan	PPARG	PPARG				-0.542805	0.427564	0.107289	1					-0.198525	0.458553	0.423275	1					-0.419728	0.436053	0.200592	1					-0.549141	0.449812	0.0446613	1					0.0909248	0.474311	0.778855	1					-0.404787	0.461711	0.145497	1					-0.0539909	0.359058	0.830295	1					0.16678	0.383996	0.509621	1					0.232452	0.380408	0.326856	1
rs375467263	3:12433306	A/G	PAP	0.533333	Denisovan	PPARG	PPARG				0.0824695	0.401493	0.7543	1					-0.188922	0.408987	0.412976	1					0.0672744	0.397696	0.800148	1					-0.565074	0.434369	0.0446613	1					0.194676	0.426096	0.515298	1					0.0843308	0.393612	0.719565	1					0.0583905	0.319891	0.786298	1					0.134691	0.350961	0.565487	1					0.0702426	0.348481	0.687717	1
rs41415646	3:12434139	A/G	PAP	0.566667	Denisovan	PPARG	PPARG				-0.247652	0.315908	0.287469	1					0.0766083	0.316825	0.649846	1					0.0871603	0.313372	0.711325	1					0.0923405	0.326965	0.659864	1					0.061913	0.321357	0.778855	1					0.100857	0.318652	0.620587	1					0.137878	0.236415	0.358894	1					-0.0033572	0.25815	0.993793	1					-0.0137651	0.247996	0.895906	1
rs145537249	3:12436424	G/T	PAP	0.566667	Denisovan	PPARG	PPARG				0.0550303	0.289066	0.76249	1					-0.0366817	0.289987	0.773429	1					-0.0874488	0.285808	0.703923	1					0.0857352	0.15218	0.340432	1					0.125451	0.187167	0.31233	1					-0.0406314	0.221195	0.749258	1					-0.0808806	0.206385	0.528598	1					-0.0692248	0.226725	0.646182	1					-0.0086364	0.224781	0.909785	1
rs369701411	3:12436627	G/A	PAP	0.533333	Denisovan	PPARG	PPARG				0.0140515	0.171283	0.90172	1					0.112898	0.168504	0.299691	1					0.0610081	0.167745	0.65211	1					0.0995502	0.14587	0.275362	1					0.120431	0.153138	0.209331	1					0.0371033	0.153836	0.676674	1					-0.120878	0.13385	0.138906	1					0.0825879	0.1443	0.348231	1					0.0327606	0.142995	0.666898	1
rs1151996	3:12445807	A/C	PAP	0.633333	Denisovan	PPARG	PPARG				0.276408	0.526775	0.402129	1					0.271084	0.510547	0.361483	1					0.0500944	0.542158	0.888971	1					-0.0262561	0.203484	0.855072	1					-0.264844	0.258872	0.106331	1					0.191555	0.38712	0.425932	1					-0.214616	0.341661	0.340038	1					-0.227139	0.372471	0.323402	1					-0.0052319	0.374596	0.972241	1
rs372991939	3:12449730	C/T	PAP	0.566667	Denisovan	PPARG	PPARG				0.198861	0.293019	0.352989	1					0.173887	0.285191	0.30999	1					0.278623	0.286649	0.185788	1			yes	yes	0.03097	0.138869	0.721976	0.877742			yes		0.0399835	0.174023	0.757649	0.94699			yes		-0.136276	0.232038	0.320356	0.574216					0.191213	0.207251	0.12005	1					0.155712	0.230582	0.261328	1					0.245024	0.227766	0.0700902	1
rs372566864	3:12454466	C/T	PAP	0.566667	Denisovan	PPARG	PPARG				-0.110203	0.227821	0.443079	1					-0.231541	0.222481	0.134912	1					-0.176596	0.227934	0.296817	1					0.0555378	0.236625	0.719018	1					0.154986	0.236104	0.321418	1					0.0512212	0.225453	0.69647	1					0.00110423	0.178875	0.987429	1					0.0371106	0.196295	0.801366	1					-0.121564	0.198647	0.326856	1
rs377014971	3:12461687	C/A	PAP	0.566667	Denisovan	PPARG	PPARG				0.0443433	0.198868	0.73792	1					0.0545992	0.200011	0.608651	1				yes	0.172963	0.198377	0.252406	0.526938					0.112328	0.265828	0.511979	1					0.0615783	0.231342	0.675856	1					-0.0519171	0.214828	0.683273	1					0.106001	0.161065	0.29604	1					0.10418	0.171311	0.323402	1					0.124689	0.171169	0.236641	1
rs373492063	3:12467383	A/G	PAP	0.566667	Denisovan	PPARG	PPARG				-0.0479048	0.215089	0.73792	1					0.0392331	0.217847	0.721936	1					-0.0469324	0.21713	0.755736	1					-0.008531	0.1122	0.929015	1					0.0334005	0.134999	0.694032	1					0.155884	0.163721	0.1323	1					-0.0334826	0.150546	0.7423	1					0.086581	0.166448	0.416511	1					-0.0218375	0.165579	0.764053	1
rs376564249	3:12468364	C/T	PAP	0.566667	Denisovan	PPARG	PPARG				0.00740196	0.346288	0.98362	1					0.0405513	0.343863	0.773429	1					0.017361	0.328411	0.925981	1					0.056299	0.260641	0.736764	1					0.327662	0.294849	0.0790669	1					0.101022	0.314515	0.620587	1					-0.123159	0.266071	0.465745	1					0.0199114	0.288673	0.90689	1					-0.0765525	0.29515	0.653019	1
rs6442312	3:12469449	A/G	PAP	0.566667	Denisovan	PPARG	PPARG				0.0587728	0.173443	0.52498	1					-0.0335492	0.171362	0.69104	1					0.0665497	0.171465	0.6151	1			yes		-0.226219	0.102047	0.00029577	0.00990099	yes		yes		-0.186542	0.118194	0.00636171	0.0747331			yes		-0.279556	0.139542	0.00032992	0.00332226	yes				0.0808798	0.120884	0.28347	1					0.0875372	0.132415	0.261328	1					-0.111466	0.130442	0.139486	1			x
rs4135360	3:12470314	G/A	PAP	0.566667	Denisovan	PPARG	PPARG				0.0791964	0.186457	0.459459	1					-0.181991	0.190041	0.176107	1					-0.0216963	0.186673	0.851962	1					-0.100334	0.147561	0.272405	1					-0.0565966	0.159077	0.615268	1					-0.162961	0.162291	0.119103	1					0.0427332	0.143448	0.635449	1					-0.0570563	0.155704	0.577902	1					0.0231004	0.157019	0.764053	1
rs372207030	3:12470937	T/C	PAP	0.566667	Denisovan	PPARG	PPARG				0.201353	0.221057	0.180999	1					0.0683057	0.218948	0.546859	1					0.0750044	0.219392	0.674315	1					0.0320824	0.102459	0.624371	1					-0.0605298	0.12677	0.488034	1					0.104548	0.166271	0.300561	1					0.110196	0.150824	0.252043	1					-0.078694	0.165563	0.472377	1					-0.018091	0.165703	0.826509	1
rs6782475	3:12471330	G/T	PAP	0.566667	Denisovan	PPARG	PPARG				-0.140225	0.227543	0.377559	1					0.00482439	0.228544	0.969104	1					-0.144109	0.219697	0.400444	1					0.259059	0.305819	0.183673	1					0.269829	0.261963	0.106331	1					0.0336496	0.238493	0.785549	1					-0.0375366	0.179781	0.754871	1					-0.0636676	0.190688	0.633768	1					-0.0990353	0.193821	0.417071	1
rs6794024	3:12471362	G/A	PAP	0.566667	Denisovan	PPARG	PPARG				-0.333096	0.317503	0.164619	1					-0.300304	0.315049	0.196704	1					0.00484109	0.308758	0.977794	1					0.034416	0.184707	0.792961	1					-0.138899	0.221636	0.354741	1					-0.190255	0.258761	0.234576	1					0.288079	0.223267	0.0509114	1					0.192692	0.243417	0.174426	1					0.146649	0.250247	0.368494	1
rs62243565	3:12472019	T/C	PAP	0.533333	Denisovan	PPARG	PPARG				-0.109022	0.268491	0.484029	1					-0.0998913	0.268467	0.46447	1					0.01689	0.268661	0.918579	1					-0.15213	0.309844	0.408459	1					0.107903	0.289718	0.60618	1					0.0520547	0.276333	0.742659	1					-0.0490279	0.207839	0.717159	1					-0.10964	0.226099	0.453755	1					0.096037	0.230119	0.514226	1
rs41516544	3:12475497	G/A	PAP	0.533333	Denisovan	PPARG	PPARG				0.46325	0.372141	0.115479	1					0.439578	0.376826	0.104016	1					0.381995	0.366485	0.141377	1					0.00856401	0.120081	0.920142	1					-0.0129662	0.153446	0.918207	1					-0.452636	0.271919	0.0102276	1					-0.128562	0.246314	0.409177	1					-0.236781	0.276582	0.124767	1					-0.0904367	0.274408	0.590562	1
rs35204164	3:12476167	A/G	PAP	0.533333	Denisovan	PPARG	PPARG				-0.574079	0.486441	0.123669	1					-0.240926	0.489961	0.392379	1					0.303772	0.466364	0.400444	1					-0.569219	0.439139	0.0446613	1					-0.204911	0.434911	0.500151	1					-0.291631	0.433396	0.274167	1					-0.0559447	0.372377	0.830295	1					0.302086	0.422139	0.230292	1					0.0916879	0.41303	0.666898	1
rs57397392	3:12476300	G/C	PAP	0.533333	Denisovan	PPARG	PPARG				-0.0501167	0.519245	0.87715	1					-0.0928058	0.525409	0.721936	1					0.0190782	0.521739	0.948187	1					0.115689	0.219954	0.370009	1					-0.0145888	0.277287	0.942442	1					0.0390434	0.41992	0.864731	1					-0.14064	0.355232	0.522313	1					-0.0068401	0.388392	0.987585	1					0.00506689	0.383662	0.972241	1
rs113370743	3:12476389	A/G	PAP	0.533333	Denisovan	PPARG	PPARG				0.0682165	0.31793	0.7543	1					-0.0894188	0.317273	0.588054	1					-0.114499	0.307228	0.65211	1					0.245087	0.184143	0.0446613	1					0.175406	0.224457	0.209331	1					0.243312	0.261152	0.135599	1					0.174661	0.221526	0.214331	1					-0.107128	0.236241	0.478585	1					0.074747	0.242559	0.618321	1
rs6790976	3:12477742	A/G	PAP	0.533333	Denisovan	PPARG	PPARG				-0.150604	0.236155	0.377559	1					0.0252783	0.226986	0.783728	1					-0.0289056	0.23018	0.851962	1					-0.0534762	0.294643	0.792961	1					-0.153017	0.265602	0.388064	1					-0.181639	0.240077	0.221379	1					-0.0132147	0.178943	0.90572	1					0.300173	0.19178	0.00682806	1					0.35757	0.195832	0.00763359	1
rs368033291	3:12477993	T/C	PAP	0.533333	Denisovan	PPARG	PPARG				0.31524	0.271153	0.123669	1					0.0805765	0.275088	0.577755	1					-0.043147	0.271509	0.80755	1			yes		0.0817424	0.167104	0.408459	0.648053			yes		0.115178	0.194741	0.369888	0.708951			yes		0.127089	0.218217	0.330254	0.588477					0.0271277	0.196489	0.836581	1					0.0241114	0.213074	0.851024	1					-0.0617144	0.214992	0.639139	1
rs10222537	3:12478380	C/T	PAP	0.533333	Denisovan	PPARG	PPARG		yes		-0.367313	0.303578	0.123669	0.376559			yes		-0.484175	0.312309	0.00102987	0.00497512	yes		yes		-0.403643	0.304197	0.0377498	0.145299					-0.0023321	0.223496	0.979296	1					0.0978826	0.244861	0.569827	1					-0.242913	0.255534	0.1323	1					-0.199939	0.225822	0.138906	1					0.0246903	0.245968	0.857232	1					0.063113	0.246603	0.653019	1			x
rs9833097	3:12478817	A/G	PAP	0.533333	Denisovan	PPARG	PPARG				-0.0061667	0.108333	0.93448	1					0.0154122	0.107191	0.752832	1					0.0959045	0.105567	0.207994	1					0.0652095	0.0730294	0.168885	1					-0.0114193	0.083618	0.881854	1					0.0170063	0.0906829	0.755856	1					0.0631088	0.0795389	0.208045	1					0.0548826	0.0871463	0.273743	1					-0.0332671	0.0876028	0.541985	1
rs7616847	3:12479094	G/A	PAP	0.533333	Denisovan	PPARG	PPARG				-0.108252	0.183861	0.385749	1					-0.133081	0.181511	0.289392	1					-0.0389933	0.181417	0.755736	1					-0.0733912	0.0710213	0.0860692	1					-0.0646967	0.0909607	0.242654	1					-0.0213695	0.136832	0.769053	1					-0.0491585	0.122423	0.509742	1					0.0123492	0.13643	0.875854	1					-0.0274095	0.136412	0.666898	1
rs17036753	3:12479552	T/C	PAP	0.533333	Denisovan	PPARG	PPARG				0.226859	0.230996	0.164619	1					-0.0437482	0.231386	0.69104	1					0.140882	0.230077	0.42265	1					0.0536695	0.148025	0.571133	1					0.0241874	0.167772	0.821266	1					0.17262	0.1821	0.1323	1					0.141948	0.167161	0.164048	1					0.104505	0.179558	0.348231	1					0.0309007	0.182082	0.715475	1
rs7622847	3:12480829	G/A	PAP	0.533333	Denisovan	PPARG	PPARG		yes		0.290208	0.213208	0.0827191	0.356913			yes	yes	0.104836	0.209739	0.38208	0.469027			yes	yes	0.162478	0.208734	0.296817	0.526938			yes	yes	-0.0129014	0.0882553	0.852115	0.963223			yes	yes	-0.0344225	0.11085	0.636474	0.882162			yes	yes	-0.0814594	0.150522	0.356648	0.600222					0.0840249	0.142362	0.358894	1				yes	-0.113262	0.156	0.21167	0.493488					-0.0847882	0.155241	0.389313	1
rs374949756	3:12483022	T/C	PAP	0.533333	Denisovan	PPARG	PPARG				-0.127546	0.290657	0.451269	1					0.146071	0.278815	0.371782	1					-0.0858232	0.282942	0.703923	1					0.0204873	0.145277	0.852115	1					-0.0510162	0.17929	0.657679	1					-0.307789	0.223309	0.0267239	1					-0.0891359	0.205186	0.490886	1					0.107766	0.225622	0.453755	1					-0.210066	0.226946	0.0978487	1
rs9868779	3:12483814	G/A	PAP	0.533333	Denisovan	PPARG	PPARG				0.44672	0.403331	0.140049	1					0.448653	0.404684	0.104016	1					0.428469	0.404782	0.133975	1					0.0563845	0.287993	0.757468	1					0.221536	0.32236	0.288095	1					0.234345	0.345719	0.274167	1					0.192739	0.306277	0.333752	1					-0.0244214	0.325228	0.90689	1					-0.271887	0.324376	0.174185	1
rs377719279	3:12483868	G/A	PAP	0.533333	Denisovan	PPARG	PPARG				0.0753751	0.357153	0.7543	1					0.112248	0.36333	0.546859	1					0.152792	0.365929	0.570688	1					0.0843537	0.202551	0.509021	1					-0.0154995	0.251019	0.933354	1					0.164391	0.283545	0.330254	1					-0.228434	0.272907	0.189189	1					-0.264875	0.304732	0.106145	1					-0.235054	0.307669	0.208883	1
rs374066934	3:12484134	A/T	PAP	0.533333	Denisovan	PPARG	PPARG				-0.291624	0.322156	0.197379	1					-0.282067	0.34255	0.268795	1					0.109126	0.326173	0.681717	1					-0.481197	0.209879	0.00029577	1					-0.197555	0.23798	0.185095	1					-0.0895589	0.273827	0.613989	1					-0.071959	0.246199	0.635449	1					-0.234778	0.262872	0.106145	1					0.252636	0.259478	0.0909091	1
rs377201239	3:12484152	A/G	PAP	0.533333	Denisovan	PPARG	PPARG				0.19523	0.251095	0.295659	1					0.0582312	0.256005	0.649846	1					-0.0916434	0.256244	0.666913	1					-0.0685649	0.128917	0.370009	1					0.0246548	0.159911	0.821266	1					-0.168714	0.201127	0.158693	1					-0.0557483	0.182507	0.635449	1					0.0304812	0.197564	0.819988	1					-0.161784	0.198071	0.174185	1
rs374646697	3:12484437	A/G	PAP	0.533333	Denisovan	PPARG	PPARG				-0.246855	0.513877	0.443079	1					0.139582	0.505936	0.608651	1					-0.552833	0.489877	0.0969652	1					-0.0078823	0.3067	0.973381	1					0.106115	0.348505	0.642533	1					0.610096	0.379843	0.0135269	1					-0.347608	0.347533	0.0949089	1					-0.250783	0.378012	0.261328	1					-0.274362	0.390269	0.25052	1
rs367893163	3:12484484	G/A	PAP	0.533333	Denisovan	PPARG	PPARG				-0.491223	0.578518	0.254709	1					-0.456385	0.585415	0.279094	1					-0.81973	0.590469	0.0303479	1					0.239459	0.275385	0.165927	1					0.209015	0.336646	0.363829	1					0.0548218	0.47906	0.844936	1					-0.392586	0.418191	0.12005	1					-0.218024	0.433225	0.428926	1					0.0778182	0.449676	0.729355	1
rs370125625	3:12484548	G/A	PAP	0.533333	Denisovan	PPARG	PPARG				0.321203	0.278883	0.131859	1					0.260816	0.272907	0.176107	1					0.424989	0.274937	0.015544	1					0.0651679	0.148213	0.461698	1					-0.124542	0.180558	0.285065	1					0.0884421	0.210336	0.498515	1					0.055441	0.194518	0.660591	1					0.0857056	0.213359	0.534451	1					0.157312	0.209951	0.201943	1
rs75334688	3:12484972	A/G	PAP	0.533333	Denisovan	PPARG	PPARG				0.500508	0.3221	0.049959	1					0.264447	0.325295	0.268795	1					0.410671	0.322962	0.0525537	1					-0.0675954	0.312046	0.730849	1					-0.0006117	0.313798	0.990912	1					-0.135172	0.304477	0.475421	1					-0.0582454	0.251054	0.710874	1					0.046028	0.265696	0.801366	1					-0.121339	0.27845	0.500347	1
rs116165994	3:12485286	T/C	PAP	0.533333	Denisovan	PPARG	PPARG				0.417485	0.260929	0.033579	1					0.080227	0.261857	0.546859	1					0.149293	0.259043	0.452258	1					0.155187	0.248888	0.304939	1					0.0738287	0.252399	0.645562	1					0.142406	0.24667	0.336853	1					-0.0963161	0.200689	0.440603	1					0.00715073	0.21572	0.987585	1					0.00683635	0.217784	0.958362	1
rs116717608	3:12485370	G/T	PAP	0.533333	Denisovan	PPARG	PPARG				0.116644	0.0985438	0.123669	1					0.0600528	0.0980575	0.299691	1					0.00336379	0.0985109	0.992598	1					0.0552562	0.0697944	0.210293	1					0.0862605	0.0779973	0.0790669	1					0.071585	0.0828194	0.168591	1				yes	0.0504903	0.0719745	0.270899	0.592641					-0.0238352	0.0784882	0.658597	1					-0.0564091	0.079158	0.2644	1
rs62243074	3:20084130	G/C	AGT/IBS	0.277778	Neanderthal	KAT2B	PSMD6			yes	0.400097	0.326569	0.115479	0.376559					-0.329725	0.320684	0.134912	1					-0.249932	0.316314	0.289415	1					0.328089	0.224077	0.0298728	1					0.208873	0.256803	0.194184	1					0.305565	0.274661	0.0795117	1					0.0212229	0.238482	0.90572	1					-0.11622	0.259956	0.490999	1					0.0158141	0.263985	0.895906	1
rs17028988	3:32219365	G/C	CHB/JPT	0.274038	Neanderthal	GPD1L	CMTM6				-0.0982262	0.377771	0.64783	1					-0.178952	0.372097	0.402678	1					0.266202	0.374312	0.341229	1					-0.128437	0.239457	0.364093	1					0.250342	0.274474	0.154802	1					-0.199481	0.320018	0.313758	1					-0.449012	0.275768	0.0131992	1					0.0538619	0.295745	0.801366	1					-0.222866	0.300798	0.229702	1
rs17029172	3:32345039	T/C	JPT	0.350962	Neanderthal	CMTM8	CMTM6				-0.262659	0.484938	0.385749	1					-0.316553	0.477286	0.299691	1					-0.118095	0.472087	0.733531	1					-0.247859	0.461764	0.364093	1					-0.23187	0.466837	0.460769	1					0.228436	0.447354	0.409436	1					0.0240317	0.376832	0.91829	1					0.120755	0.409462	0.65239	1					-0.0541307	0.401885	0.777932	1
rs76630871	3:33036765	T/C	CHB	0.407767	Neanderthal	GLB1	GLB1				-0.282227	0.42465	0.377559	1					-0.0244128	0.423432	0.84552	1					0.0503779	0.426149	0.851962	1					0.0600388	0.180907	0.606625	1					0.0428482	0.233291	0.800061	1					0.221048	0.323819	0.270868	1					0.0719848	0.293609	0.710874	1					0.171001	0.320774	0.39789	1					-0.0216404	0.324015	0.875087	1
rs58930285	3:33037659	C/T	CHB	0.407767	Neanderthal	GLB1	GLB1				0.0598286	0.138077	0.459459	1					0.0249697	0.136794	0.721936	1					0.0518638	0.136605	0.644708	1			yes	yes	0.0211355	0.0775794	0.659864	0.854462			yes		-0.0408234	0.0930125	0.533475	0.85444			yes		-0.0278651	0.108708	0.666777	0.859634					-0.0917777	0.100382	0.12005	1					0.0123351	0.109335	0.851024	1					-0.0973765	0.109618	0.118668	1
rs77226678	3:33038747	G/C	CHB	0.407767	Neanderthal	GLB1	GLB1				0.0323536	0.159075	0.7543	1					-0.0020507	0.15596	0.989701	1					-0.15929	0.156738	0.148779	1					0.013178	0.11173	0.89648	1					-0.0016053	0.123301	0.981824	1				yes	0.263072	0.134055	0.00032992	0.00332226	yes				-0.0029432	0.111895	0.987429	1					-0.0565693	0.121904	0.478585	1					-0.1444	0.125896	0.056211	1			x
rs56744150	3:33043173	T/C	CHB/JPT	0.38835	Neanderthal	GLB1	GLB1				-0.402261	0.394778	0.164619	1					-0.948936	0.393294	0.00102987	1					-0.640023	0.374026	0.00074019	1					0.077428	0.559372	0.852115	1					0.541725	0.448997	0.0548319	1					0.546887	0.430317	0.0498185	1					-0.0022217	0.29872	0.987429	1					-0.0737937	0.315282	0.7455	1					0.0337318	0.320826	0.81957	1
rs79183821	3:33051214	G/C	AGT/CHB/JPT	0.383495	Neanderthal/Denisovan	GLB1	GLB1				0.124253	0.251765	0.434889	1					-0.133019	0.25059	0.371782	1					0.0920638	0.244527	0.65211	1					-0.0486641	0.0901612	0.358178	1					-0.0445084	0.116229	0.60618	1					0.126902	0.187567	0.274167	1					0.00957139	0.169327	0.937146	1					-0.0423727	0.187246	0.739292	1					-0.153957	0.189597	0.188064	1
rs13081593	3:33053754	T/C	AGT/CHB/JPT	0.42233	Neanderthal	GLB1	GLB1				-0.116417	0.243751	0.443079	1					0.0460474	0.243472	0.701339	1					-0.0288892	0.250167	0.851962	1					0.225013	0.176459	0.0446613	1					0.0485011	0.198944	0.718267	1					0.11176	0.202655	0.369845	1					-0.0524769	0.183983	0.635449	1					-0.0793531	0.198313	0.534451	1					-0.015902	0.197477	0.854268	1
rs12633200	3:33055379	T/C	AGT/CHB/JPT	0.383495	Neanderthal/Denisovan	GLB1	GLB1				-0.0842715	0.115003	0.320229	1					-0.0181291	0.115297	0.742533	1					0.00900539	0.113489	0.888971	1					-0.0571949	0.0591292	0.106773	1					-0.0590076	0.0716842	0.191154	1					-0.06333	0.0891005	0.257671	1					0.069951	0.0808025	0.151477	1					0.0464103	0.0886442	0.404097	1					-0.0002558	0.0891891	0.986121	1
rs13078132	3:33063488	T/C	AGT/CHB/JPT	0.441748	Neanderthal	GLB1	GLB1				-0.0107815	0.155187	0.92629	1					-0.0667164	0.155366	0.423275	1					0.0498504	0.155723	0.703923	1					0.149442	0.165216	0.151139	1					0.126612	0.16019	0.206301	1					0.0001441	0.153192	0.993402	1					-0.0713341	0.123887	0.365179	1					-0.0201843	0.13393	0.832402	1					-0.0945233	0.132785	0.25052	1
rs13078446	3:33063530	A/G	AGT/CHB/JPT	0.441748	Neanderthal	GLB1	GLB1				0.161333	0.22165	0.328419	1					0.317729	0.220017	0.0113285	1					0.212083	0.220935	0.200592	1					0.0363436	0.139467	0.680568	1					-0.0771663	0.160593	0.488034	1					0.130729	0.180101	0.237875	1					0.00216008	0.166059	0.974859	1					0.0178798	0.182219	0.857232	1					-0.0020073	0.180419	0.986121	1
rs13078515	3:33063772	G/A	AGT/CHB/JPT	0.441748	Neanderthal	GLB1	GLB1				-0.199479	0.272293	0.320229	1					-0.0896921	0.273987	0.53656	1					-0.205688	0.27353	0.304219	1					0.241228	0.221167	0.0771961	1				yes	-0.364152	0.243102	0.0124205	0.120235					-0.191691	0.256828	0.227978	1					0.0340712	0.217939	0.811439	1					0.0894099	0.230014	0.55928	1					-0.231671	0.239096	0.0909091	1
rs76137677	3:33064891	T/C	AGT/CHB/JPT/STU	0.398058	Neanderthal/Denisovan	GLB1	GLB1				-0.0797133	0.235301	0.52498	1					0.0857986	0.236922	0.474768	1					0.1616	0.24029	0.400444	1					-0.0028806	0.169883	0.982254	1					0.0347208	0.186074	0.790972	1					0.0992275	0.196878	0.409436	1					0.145352	0.178707	0.195475	1					-0.019668	0.191622	0.851024	1					-0.0428547	0.192323	0.666898	1
rs7613051	3:33065339	A/G	AGT/CHB/JPT	0.436893	Neanderthal	GLB1	GLB1				-0.317095	0.461782	0.352989	1					-0.143571	0.455075	0.546859	1					-0.136776	0.457415	0.703923	1					-0.0271344	0.223813	0.875776	1				yes	-0.368993	0.278149	0.0457437	0.266771					0.208245	0.370404	0.343451	1					-0.0671025	0.32303	0.754871	1					-0.200159	0.353142	0.348231	1					-0.166794	0.358565	0.465649	1
rs77956731	3:33084745	A/G	AGT/CHB/JPT/STU	0.393204	Neanderthal/Denisovan	GLB1	GLB1				-0.0721736	0.216974	0.52498	1					-0.131644	0.217924	0.320288	1					-0.103645	0.215023	0.526277	1					0.0429184	0.193708	0.730849	1					0.0579142	0.202222	0.642533	1					-0.21959	0.200858	0.0795117	1					-0.0210518	0.172292	0.880578	1					0.0904408	0.185521	0.435133	1					-0.0006735	0.185485	0.986121	1
rs76257456	3:33084884	A/G	AGT/CHB/JPT/STU	0.393204	Neanderthal/Denisovan	GLB1	GLB1				0.0112603	0.272832	0.95086	1					0.0822655	0.275785	0.577755	1					-0.173183	0.271478	0.415248	1					-0.108071	0.227131	0.423248	1					0.0485459	0.242268	0.778855	1					-0.0596855	0.24361	0.683273	1					-0.118957	0.211259	0.384035	1					0.0507881	0.230615	0.764122	1					0.0488783	0.231415	0.666898	1
rs59650461	3:33096621	A/G	AGT/CHB/JPT/STU	0.417476	Neanderthal/Denisovan	GLB1	GLB1				0.118899	0.161666	0.320229	1					0.325444	0.160157	0.00102987	1					0.122783	0.155615	0.289415	1					0.0560363	0.130279	0.488317	1					0.0527343	0.138105	0.588004	1					0.0501627	0.138365	0.577697	1					-0.0309429	0.119034	0.679447	1					-0.056274	0.125312	0.478585	1					-0.0209461	0.127119	0.729355	1
rs35896106	3:45841938	T/C	PJL/STU	0.302083	Neanderthal	SLC6A20	SLC6A20				-0.228999	0.22607	0.164619	1					-0.324295	0.221676	0.00102987	1					-0.215863	0.222901	0.185788	1					-0.0211365	0.113841	0.772257	1					0.00092168	0.139044	0.981824	1					0.0952406	0.167495	0.336853	1					0.0619951	0.1561	0.528598	1					0.018475	0.172615	0.851024	1					0.0790913	0.173974	0.500347	1
rs17763537	3:45843315	T/C	PJL/STU	0.296875	Neanderthal	SLC6A20	SLC6A20				0.354466	0.552195	0.377559	1					0.533722	0.516919	0.134912	1					-0.0021681	0.523888	0.992598	1					0.143527	0.196042	0.242828	1					-0.167838	0.251557	0.303241	1					-0.0834687	0.405751	0.719565	1					-0.0548748	0.358251	0.817725	1					0.270689	0.392758	0.236499	1					-0.0544556	0.388422	0.764053	1
rs34668658	3:45844198	C/A	PJL/STU	0.296875	Neanderthal	SLC6A20	SLC6A20				-0.0665489	0.224825	0.57412	1					-0.0935951	0.224812	0.433574	1					0.0270246	0.224301	0.866765	1					-0.0219127	0.16024	0.855072	1					-0.0107547	0.179639	0.936383	1					-0.175359	0.190703	0.135599	1					-0.0587591	0.175699	0.597737	1					0.0513852	0.189469	0.677219	1					-0.0581311	0.189476	0.611381	1
rs17713054	3:45859651	A/G	AGT/PJL/STU	0.527778	Neanderthal	LZTFL1	LZTFL1		yes	yes	-0.0152615	0.208982	0.90991	0.96613			yes	yes	-0.0355201	0.206914	0.732235	0.807037			yes	yes	0.741317	0.206733	0.00074019	0.004329	yes			yes	0.104275	0.180679	0.337474	0.599167					-0.0447334	0.188685	0.715238	1					0.071876	0.185736	0.557902	1					-0.0538227	0.157141	0.591452	1					0.0860456	0.172329	0.435133	1					0.013386	0.172696	0.854268	1			x
rs13078854	3:45861932	A/G	AGT/PJL/STU	0.527778	Neanderthal	LZTFL1	LZTFL1				0.147575	0.276918	0.385749	1					0.282217	0.27449	0.134912	1					0.0481101	0.276119	0.800148	1					-0.0807302	0.184686	0.467613	1				yes	-0.372542	0.211049	0.00636171	0.0747331					-0.249941	0.242491	0.115803	1					-0.16507	0.211229	0.226901	1					-0.139085	0.234599	0.329609	1					-0.207837	0.233898	0.125607	1
rs71325088	3:45862952	C/T	AGT/PJL/STU	0.527778	Neanderthal	LZTFL1	LZTFL1				-0.0688568	0.192046	0.51679	1					-0.148489	0.192655	0.279094	1					-0.105725	0.193286	0.504071	1					-0.0115741	0.120464	0.908311	1					0.117583	0.139066	0.176007	1					-0.0962126	0.157879	0.313758	1					0.0132146	0.137297	0.893149	1					-0.0292517	0.151634	0.795158	1					-0.0677096	0.151165	0.500347	1
rs10490770	3:45864732	C/T	AGT/PJL/STU	0.527778	Neanderthal	LZTFL1	LZTFL1				-0.107005	0.303219	0.51679	1					0.0136726	0.303323	0.886715	1					-0.209962	0.293653	0.333827	1					-0.003191	0.17842	0.985211	1					-0.0135809	0.208361	0.936383	1					0.00133176	0.247859	0.993402	1					0.238462	0.221007	0.0823381	1					0.0430486	0.240675	0.807573	1					0.17111	0.243946	0.25052	1
rs35624553	3:45867440	G/A	AGT/PJL/STU	0.527778	Neanderthal	LZTFL1	LZTFL1				-0.437963	0.457731	0.164619	1					-0.108095	0.456934	0.649846	1					0.195717	0.4629	0.570688	1					-0.118689	0.20208	0.334516	1					0.140282	0.259298	0.424417	1					-0.149794	0.355671	0.495216	1					0.156407	0.316257	0.434318	1				yes	0.665953	0.360369	0.00682806	0.0839695					0.187538	0.352936	0.403192	1
rs67959919	3:45871908	A/G	AGT/PJL/STU	0.527778	Neanderthal	LZTFL1	LZTFL1				0.249785	0.380646	0.377559	1					0.017029	0.386919	0.876416	1					0.095951	0.382267	0.733531	1					-0.188303	0.266318	0.245785	1					-0.189319	0.300669	0.351712	1					-0.289275	0.334513	0.152095	1					-0.011801	0.286247	0.949717	1					-0.135906	0.313988	0.509621	1					-0.183872	0.315752	0.368494	1
rs34288077	3:45888690	G/A	AGT/PJL/STU	0.527778	Neanderthal	LZTFL1	LZTFL1				0.142391	0.162133	0.230139	1					-0.0674866	0.162626	0.443872	1					0.00331615	0.160147	0.977794	1					-0.0243569	0.0752413	0.63916	1					0.0100652	0.0950636	0.90306	1					0.00317425	0.121732	0.990102	1					-0.0612367	0.112568	0.396606	1					-0.0599631	0.124186	0.435133	1					0.0488832	0.124578	0.555864	1
rs35081325	3:45889921	T/A	AGT/PJL/STU	0.527778	Neanderthal	LZTFL1	LZTFL1				0.141021	0.196779	0.336609	1					-0.151503	0.195031	0.279094	1					0.148683	0.195006	0.296817	1					-0.143134	0.194659	0.242828	1					-0.139028	0.198817	0.269918	1					-0.0767895	0.189352	0.498515	1					-0.0927031	0.153011	0.340038	1					-0.0509172	0.167096	0.646182	1					-0.19404	0.167761	0.0492713	1
rs35731912	3:45889949	T/C	AGT/PJL/STU	0.527778	Neanderthal	LZTFL1	LZTFL1				-0.0428206	0.307426	0.81982	1					0.0177427	0.317926	0.855819	1					-0.127077	0.310581	0.585492	1					-0.0675539	0.220388	0.624371	1					-0.0589231	0.252375	0.733414	1					0.165271	0.267144	0.310459	1					-0.144353	0.232352	0.340038	1					-0.190409	0.254042	0.18684	1					0.0276199	0.254893	0.80569	1
rs13081482	3:45908116	T/A	AGT/PJL/STU	0.527778	Neanderthal	LZTFL1	LZTFL1				-0.152555	0.245893	0.377559	1					-0.0949701	0.242237	0.46447	1					-0.0921936	0.244976	0.644708	1				yes	-0.178385	0.227942	0.216208	0.514426					0.0802396	0.237411	0.621327	1					0.101242	0.230381	0.472121	1					-0.0693234	0.192179	0.578881	1					-0.0101921	0.208851	0.937927	1					-0.0555132	0.209254	0.653019	1
rs35044562	3:45909024	G/A	AGT/PJL/STU	0.527778	Neanderthal	LZTFL1	LZTFL1				-0.391075	0.33777	0.123669	1					-0.41847	0.342377	0.0731205	1					0.040351	0.3344	0.851962	1					-0.156469	0.142709	0.0771961	1					-0.217039	0.183674	0.0548319	1					-0.115198	0.269722	0.475421	1					-0.0678808	0.231617	0.660591	1					-0.0684344	0.262077	0.695841	1					-0.0691654	0.254267	0.653019	1
rs6441932	3:45930222	G/A	AGT	0.388889	Neanderthal	CCR9	LZTFL1				-0.208146	0.189382	0.148239	1					-0.140286	0.188807	0.289392	1				yes	0.132887	0.187586	0.333827	0.570164					-0.0473543	0.131946	0.565217	1					-0.0864892	0.150223	0.391094	1					-0.215866	0.158449	0.0333223	1					0.0909368	0.138324	0.29604	1					0.0216922	0.152021	0.832402	1					-0.0138374	0.153157	0.833449	1
rs71325091	3:45932407	A/G	AGT/PJL/STU	0.392157	Neanderthal	CCR9	LZTFL1				0.147105	0.392181	0.5086	1					0.229713	0.393403	0.330587	1					0.217295	0.383885	0.481865	1					-0.211914	0.18061	0.0535345	1					-0.15524	0.228705	0.288095	1					0.0244869	0.336948	0.884527	1					0.38066	0.269984	0.02577	1					0.113766	0.296151	0.55928	1					0.395665	0.293925	0.0215128	1
rs6441933	3:45932847	G/A	AGT	0.388889	Neanderthal	CCR9	LZTFL1				0.145927	0.245965	0.385749	1					0.0792216	0.25189	0.546859	1					0.0422295	0.245209	0.800148	1					0.0438554	0.217688	0.75451	1					-0.194149	0.230618	0.176007	1					-0.0674667	0.227128	0.630485	1					-0.164206	0.193847	0.164048	1					-0.174677	0.209227	0.137182	1					-0.159043	0.209605	0.215822	1
rs9834860	3:45933647	C/A	AGT	0.388889	Neanderthal	CCR9	LZTFL1				-0.0389588	0.497292	0.90991	1					0.0770405	0.494617	0.752832	1					0.070919	0.480138	0.829756	1					-0.0498875	0.3151	0.831411	1					-0.153844	0.368088	0.536504	1					-0.0744255	0.38645	0.73936	1					-0.0206394	0.362696	0.924576	1					0.0561412	0.386461	0.819988	1					-0.100911	0.394058	0.653019	1
rs3774641	3:45937833	T/G	AGT/PJL/STU	0.436275	Neanderthal	CCR9	LZTFL1				-0.188466	0.142465	0.0827191	1					-0.116539	0.139502	0.268795	1					-0.317698	0.1408	0.00074019	1					-0.0129481	0.090892	0.890565	1					0.0463146	0.104941	0.521357	1					0.104849	0.119924	0.145497	1					0.0126199	0.104071	0.849151	1					0.0194883	0.113178	0.801366	1					-0.0438123	0.114491	0.541985	1
rs1488371	3:45938089	G/T	AGT	0.388889	Neanderthal	CCR9	LZTFL1				-0.0403338	0.210459	0.76249	1					0.150292	0.209532	0.289392	1					-0.153665	0.208201	0.311621	1					-0.0236251	0.0826482	0.659864	1					0.02162	0.106009	0.757649	1					0.0630484	0.153245	0.505114	1					0.00208194	0.140048	0.974859	1					0.00684773	0.154887	0.937927	1					0.0220596	0.155585	0.764053	1
rs17764980	3:45939016	A/G	AGT/PJL/STU	0.392157	Neanderthal	CCR9	LZTFL1				-0.0153805	0.205874	0.92629	1					-0.0914502	0.201233	0.423275	1					-0.0994846	0.198714	0.511473	1					0.0299267	0.0800173	0.577048	1					0.0533394	0.101522	0.445623	1					-0.0408081	0.157759	0.660178	1					0.0724896	0.137206	0.409177	1					-0.045322	0.150246	0.646182	1					-0.0652085	0.150775	0.507287	1
rs17714101	3:45939802	A/G	AGT/PJL/STU	0.392157	Neanderthal	CCR9	LZTFL1				0.156913	0.288425	0.385749	1					0.033101	0.285587	0.773429	1					0.219872	0.288822	0.296817	1					-0.15796	0.153178	0.0860692	1					-0.147143	0.192381	0.221448	1					-0.0716907	0.257307	0.643682	1					0.244836	0.208585	0.0634821	1					0.255725	0.231226	0.0564866	1					0.344128	0.239297	0.0145732	1
rs35477280	3:45974092	A/G	PJL/STU	0.382353	Neanderthal/Denisovan	FYCO1	CCR1:CCR5:CCRL2:CCR2				-0.0522555	0.221664	0.72973	1					0.130832	0.219658	0.330587	1					0.163445	0.220552	0.311621	1					-0.235717	0.207953	0.0594499	1					-0.0175758	0.20879	0.912148	1					-0.396041	0.205374	0.00032992	1					0.00518389	0.173044	0.987429	1					-0.0125156	0.185644	0.919305	1					-0.0877264	0.183799	0.45177	1
rs6785091	3:45985347	G/C	PJL/STU	0.367647	Neanderthal/Denisovan	CXCR6	FYCO1				-0.214552	0.453469	0.443079	1					0.146944	0.443843	0.526262	1					0.278215	0.44359	0.415248	1					0.197687	0.686702	0.656906	1					0.163027	0.543893	0.642533	1					0.253256	0.514371	0.432531	1					0.104812	0.373983	0.660591	1					0.409526	0.392996	0.0689013	1					0.257515	0.397749	0.306037	1
rs36039366	3:46003537	A/G	PJL/STU	0.367647	Neanderthal/Denisovan	FYCO1	CCR5				0.273908	0.325311	0.254709	1					0.0167477	0.325159	0.855819	1					0.0943112	0.3342	0.711325	1					0.194363	0.301776	0.301982	1					-0.125745	0.313173	0.566798	1					-0.170468	0.303732	0.343451	1					0.0301639	0.250605	0.842866	1					-0.112896	0.264865	0.509621	1					-0.228182	0.270726	0.146426	1
rs71325100	3:46013832	T/C	PJL/STU	0.362745	Neanderthal/Denisovan	FYCO1	CCR1:CCR5:CCR2				0.214435	0.462327	0.451269	1					0.310519	0.479327	0.299691	1					0.0101421	0.474186	0.977794	1					0.0271768	0.381039	0.926057	1					0.29162	0.411403	0.251742	1					0.195166	0.415088	0.445727	1					-0.107086	0.362368	0.641735	1					0.363222	0.383179	0.0999379	1					0.22512	0.40166	0.375434	1
rs41289622	3:46014545	G/T	PJL/STU	0.367647	Neanderthal	FYCO1	CCR1:CCR5:CCR2				0.133322	0.274917	0.443079	1					-0.115082	0.267166	0.423275	1					0.170002	0.277437	0.42265	1					0.153085	0.168559	0.148181	1					0.0467878	0.201281	0.727355	1					-0.006412	0.22652	0.986803	1					0.0199447	0.207617	0.893149	1					-0.0750413	0.225213	0.627561	1					0.106474	0.226388	0.465649	1
rs17330872	3:46035097	G/A	AGT/PJL/STU	0.357843	Neanderthal	FYCO1	CCRL2				-0.0577558	0.143132	0.475839	1					-0.0269434	0.143672	0.701339	1					0.114425	0.141622	0.289415	1					0.0139104	0.0984849	0.840284	1					0.0571132	0.111389	0.460769	1					0.106197	0.118542	0.135599	1					0.0442555	0.106619	0.490886	1					0.0104296	0.115997	0.900683	1					0.0361988	0.116028	0.611381	1
rs67937868	3:46049827	T/G	AGT/PJL/STU	0.357843	Neanderthal	XCR1	XCR1				0.0198691	0.219999	0.90172	1					0.13594	0.219286	0.299691	1					0.0506902	0.224138	0.733531	1				yes	-0.0285199	0.119691	0.713103	0.877742					-0.044172	0.143874	0.642533	1					-0.070735	0.17584	0.518311	1					0.0269434	0.156619	0.798869	1					-0.0486837	0.173865	0.671012	1					0.0166589	0.176258	0.833449	1
rs55875328	3:46051702	A/G	AGT/PJL/STU	0.357843	Neanderthal	XCR1	XCR1				-0.124927	0.209367	0.385749	1					-0.137048	0.209268	0.299691	1					0.0459735	0.206284	0.763138	1					0.00701436	0.182561	0.955634	1					0.0843219	0.191465	0.533475	1					-0.0160432	0.19605	0.86803	1					-0.0166823	0.162349	0.868008	1					-0.0609838	0.175871	0.590317	1					-0.0359267	0.17643	0.687717	1
rs13089855	3:46052263	C/G	AGT/PJL/STU	0.357843	Neanderthal	XCR1	XCR1				-0.121308	0.303702	0.484029	1					-0.370587	0.309658	0.0937178	1					0.0875968	0.301314	0.703923	1					0.0592492	0.413825	0.846199	1					0.269649	0.358163	0.227507	1					-0.110652	0.329084	0.604091	1					-0.104695	0.246961	0.503457	1					-0.0120675	0.270268	0.944134	1					0.356583	0.270217	0.0215128	1
rs3851346	3:46053581	T/A	AGT/PJL/STU	0.357843	Neanderthal	XCR1	XCR1				-0.288877	0.300008	0.164619	1					-0.0739161	0.311274	0.649846	1					-0.241585	0.297544	0.289415	1					0.120864	0.199646	0.322686	1					0.0809824	0.237579	0.618297	1					0.18413	0.259789	0.264269	1					0.0641834	0.230758	0.666876	1					0.125148	0.25475	0.435133	1					0.113173	0.257977	0.500347	1
rs35883205	3:46053968	G/A	AGT/PJL/STU	0.357843	Neanderthal	XCR1	XCR1				-0.440303	0.273926	0.033579	1					-0.456772	0.279083	0.00102987	1					-0.224614	0.275471	0.289415	1					-0.254627	0.289629	0.157054	1				yes	0.246741	0.286641	0.176007	0.44658				yes	0.372971	0.275715	0.0333223	0.165303					0.00464839	0.210101	0.962288	1					0.0712351	0.229761	0.646182	1				yes	0.228727	0.229977	0.0839695	0.262473
rs73833520	3:46057867	G/A	AGT/PJL/STU	0.354167	Neanderthal	XCR1	XCR1:CCR1				-0.161039	0.173746	0.180999	1					-0.0807395	0.173099	0.402678	1					-0.0052467	0.172205	0.955588	1					-0.0287938	0.167378	0.792961	1					0.0502373	0.169994	0.648591	1					0.0910355	0.166265	0.356648	1					-0.087885	0.137299	0.340038	1					-0.140322	0.146409	0.0999379	1					-0.0217984	0.149656	0.770992	1
rs71327006	3:46058908	A/G	AGT/PJL/STU	0.348958	Neanderthal	XCR1	XCR1:CCR1				0.0735412	0.283532	0.66421	1					0.200763	0.281135	0.289392	1					-0.0696003	0.282006	0.733531	1					-0.173087	0.310078	0.346347	1					0.00943837	0.300493	0.960618	1				yes	0.303092	0.287039	0.0894094	0.279094					0.0256673	0.217689	0.849151	1					0.265697	0.235237	0.0564866	1					0.258974	0.234115	0.0700902	1
rs35334665	3:46061218	C/T	AGT/PJL/STU	0.348958	Neanderthal	XCR1	XCR1				-0.0256983	0.160955	0.78706	1					0.011012	0.16096	0.835221	1					-0.0076861	0.16124	0.925981	1					-0.0266447	0.109174	0.713103	1					0.0473748	0.125636	0.60618	1					-0.0681624	0.13557	0.416034	1					0.0233033	0.123161	0.786298	1					0.0191958	0.133846	0.819988	1					0.0269595	0.134714	0.694656	1
rs36040135	3:46061304	G/A	AGT/PJL/STU	0.354167	Neanderthal	XCR1	XCR1				0.271917	0.188962	0.0663391	1					0.119265	0.192626	0.299691	1				yes	0.346757	0.193368	0.00074019	0.004329	yes				0.112172	0.118879	0.124519	1				yes	0.198698	0.139443	0.0275674	0.226933					0.101161	0.160582	0.310459	1					0.019262	0.143715	0.836581	1					0.0511402	0.158455	0.627561	1					0.184305	0.157006	0.0492713	1			x
rs13097556	3:46061997	C/T	AGT/PJL/STU	0.354167	Neanderthal	XCR1	XCR1				-0.0787081	0.241819	0.54136	1					-0.0231381	0.241717	0.783728	1					0.0298885	0.245629	0.84456	1				yes	-0.0849919	0.15861	0.370009	0.619					0.0262121	0.179614	0.833384	1					0.309904	0.20351	0.0135269	1					0.0205373	0.169752	0.849151	1				yes	-0.212996	0.183441	0.044072	0.214502					0.0253264	0.186796	0.777932	1
rs2230322	3:46063329	C/T	AGT/PJL/STU	0.354167	Neanderthal	XCR1	XCR1			yes	0.0381575	0.138747	0.62326	0.738118					0.00201755	0.13813	0.938208	1					-0.0584904	0.138062	0.570688	1			yes	yes	-0.0450162	0.0645997	0.254658	0.537789			yes	yes	-0.027861	0.0798753	0.618297	0.882162			yes		-0.0051971	0.105943	0.947212	0.976199			yes		-0.0560543	0.096488	0.358894	0.617428			yes	yes	-0.0430412	0.106538	0.546865	0.800182			yes		-0.0774116	0.105394	0.222762	0.451477
rs35161099	3:46067507	G/T	AGT/PJL/STU	0.348958	Neanderthal	XCR1	XCR1				-0.040073	0.179095	0.73792	1					-0.114829	0.176923	0.299691	1					-0.110464	0.178051	0.42265	1					-0.116349	0.175598	0.293109	1					-0.145213	0.175916	0.188125	1					-0.201154	0.169337	0.0630155	1					-0.0177845	0.143258	0.868008	1					-0.00112	0.155254	0.993793	1					-0.0630517	0.156366	0.541985	1
rs13090194	3:46069573	C/A	AGT/PJL/STU	0.354167	Neanderthal	XCR1	XCR1		yes	yes	-0.204463	0.270314	0.312039	0.540758			yes	yes	-0.203264	0.263184	0.279094	0.433681			yes	yes	-0.222646	0.261686	0.259808	0.526938			yes	yes	0.00233581	0.286932	0.979296	0.985211			yes		-0.173068	0.277183	0.363829	0.708951			yes	yes	-0.0871806	0.2585	0.604091	0.829769			yes	yes	0.0101494	0.210012	0.937146	0.961315			yes	yes	0.0915115	0.22489	0.528243	0.787234			yes		-0.293653	0.231971	0.0215128	0.0936556
rs34562820	3:46071081	A/G	AGT/PJL/STU	0.348958	Neanderthal	XCR1	XCR1				0.115616	0.180477	0.377559	1					-0.160129	0.18176	0.258496	1					-0.0175022	0.181394	0.866765	1					-0.0414749	0.135329	0.618456	1					0.0163634	0.150873	0.890942	1					-0.047816	0.157358	0.623887	1					-0.006275	0.137243	0.949717	1					0.00746346	0.148182	0.937927	1					0.127646	0.148986	0.139486	1
rs34619093	3:46072519	A/G	AGT/PJL/STU	0.348958	Neanderthal	XCR1	XCR1				0.0757632	0.19575	0.500409	1					0.139328	0.195975	0.289392	1					0.0883551	0.194184	0.526277	1				yes	0.0586716	0.0622215	0.127477	0.430569					0.00464421	0.0809541	0.966677	1					0.152369	0.13542	0.0762125	1					-0.0051902	0.1246	0.949717	1					0.0255811	0.139909	0.801366	1					-0.0636141	0.140936	0.493407	1
rs68087193	3:46072630	T/C	AGT/PJL/STU	0.354167	Neanderthal	XCR1	XCR1				-0.0343681	0.0973478	0.51679	1					0.0909416	0.0970178	0.186406	1					0.0274857	0.0968256	0.703923	1					0.0186602	0.0619708	0.636202	1					0.0420305	0.0722877	0.382005	1					0.0297327	0.079675	0.571099	1					0.0693289	0.0722382	0.0949089	1					0.0164448	0.0790748	0.801366	1					0.0240734	0.0792216	0.618321	1
rs2088690	3:46072839	T/C	AGT/PJL/STU	0.354167	Neanderthal	XCR1	XCR1				-0.206496	0.251226	0.279279	1					-0.107815	0.248633	0.423275	1					-0.0766334	0.245856	0.703923	1					0.0336772	0.114992	0.656906	1					0.0855506	0.14493	0.382005	1					0.0294566	0.204497	0.769053	1					0.121951	0.181708	0.29604	1					0.154203	0.201721	0.18684	1					0.160773	0.201189	0.188064	1
rs34774687	3:46073314	C/T	AGT/PJL/STU	0.354167	Neanderthal	XCR1	XCR1				-0.0894264	0.215717	0.484029	1					0.0307366	0.220174	0.752832	1					-0.0989321	0.214719	0.570688	1					-0.0048411	0.0904433	0.937888	1					0.0579013	0.115207	0.469858	1					-0.0400978	0.164737	0.676674	1					-0.0915339	0.152068	0.358894	1					0.111256	0.166837	0.261328	1					-0.0489699	0.16815	0.618321	1
rs35814488	3:46073923	G/A	AGT/PJL/STU	0.354167	Neanderthal	XCR1	XCR1				0.682101	0.539165	0.107289	1					0.646694	0.555257	0.104016	1					-0.163121	0.535777	0.703923	1					0.176153	0.149747	0.0564922	1					-0.15948	0.201421	0.206301	1					-0.0869037	0.44588	0.736061	1					0.0186217	0.366112	0.924576	1					-0.39485	0.423146	0.0999379	1					-0.380766	0.420181	0.118668	1
rs6790866	3:46074711	A/G	AGT/PJL/STU	0.354167	Neanderthal	XCR1	XCR1				0.0416584	0.43821	0.87715	1					0.0345641	0.418037	0.824923	1					0.411876	0.430496	0.200592	1					-0.0959792	0.383272	0.689441	1					0.0009529	0.387069	0.990912	1				yes	0.738186	0.383555	0.00032992	0.00332226	yes				0.0503216	0.315476	0.817725	1					0.222986	0.331438	0.261328	1					0.177185	0.339302	0.410132	1			x
rs6791016	3:46074858	A/G	AGT/PJL/STU	0.354167	Neanderthal	XCR1	XCR1				0.185476	0.337476	0.385749	1					-0.100353	0.332777	0.577755	1					0.246018	0.334421	0.311621	1					0.0484149	0.354137	0.869861	1					-0.274489	0.341569	0.200242	1					-0.144885	0.328291	0.475421	1					-0.0847405	0.2705	0.616593	1					-0.113938	0.286516	0.534451	1					-0.140988	0.291611	0.45177	1
rs6780028	3:46075090	C/A	AGT/PJL/STU	0.354167	Neanderthal	XCR1	XCR1				0.583672	0.397094	0.0581491	1					0.403848	0.389797	0.134912	1					0.591306	0.398224	0.0303479	1					-0.14559	0.369428	0.53564	1					-0.277895	0.366161	0.227507	1					-0.504263	0.379403	0.0333223	1					-0.377306	0.294626	0.0571967	1					-0.134553	0.325734	0.528243	1					-0.234015	0.329059	0.25052	1
rs2088693	3:46077390	C/T	PJL/STU	0.390625	Neanderthal/Denisovan	XCR1	XCR1				0.202172	0.246543	0.279279	1					0.195482	0.249489	0.279094	1					-0.0154496	0.24204	0.925981	1					-0.0626121	0.118573	0.370009	1					0.0292402	0.148163	0.778855	1					-0.0873999	0.190784	0.458924	1					-0.0226906	0.171511	0.836581	1					0.00898579	0.189416	0.937927	1					0.0779205	0.191717	0.541985	1
rs34047915	3:46100491	T/C	AGT/PJL/STU	0.361111	Neanderthal	XCR1	CXCR6:CCR1:CCR2				0.00202508	0.173259	1	1					0.0674977	0.173524	0.46447	1					0.116198	0.171534	0.38564	1					-0.0033059	0.225658	0.979296	1					-0.0579472	0.197264	0.645562	1					0.0540711	0.184659	0.637083	1					0.0129011	0.13806	0.868008	1					-0.0023588	0.148614	0.993793	1					0.0442907	0.14864	0.618321	1
rs2173640	3:46100496	A/G	AGT	0.382353	Neanderthal	XCR1	CXCR6:CCR1:CCR2				-0.1658	0.236718	0.352989	1					-0.185552	0.237358	0.279094	1					0.0849836	0.236802	0.666913	1					-0.0168488	0.141465	0.872819	1					-0.0102447	0.167772	0.942442	1					-0.117538	0.197011	0.320356	1					-0.0700697	0.172362	0.509742	1					-0.0686239	0.18853	0.571695	1					-0.001805	0.192713	0.986121	1
rs6766332	3:46101203	A/G	AGT	0.382353	Neanderthal	XCR1	CXCR6:CCR1:CCR2				0.328434	0.295058	0.140049	1					-0.319822	0.282257	0.104016	1					0.0340208	0.292539	0.851962	1					0.0727863	0.265544	0.659864	1					0.045332	0.279555	0.80309	1					0.116266	0.277817	0.495216	1					-0.281019	0.227072	0.0571967	1					-0.192745	0.250775	0.180633	1					-0.346766	0.251907	0.0145732	1
rs71327014	3:46101466	T/C	AGT/PJL/STU	0.361111	Neanderthal	XCR1	CXCR6:CCR1:CCR2				0.435188	0.359371	0.123669	1					0.342586	0.353954	0.176107	1					0.179126	0.359818	0.511473	1					0.179836	0.496703	0.56226	1					-0.0971163	0.411743	0.727355	1					0.0474215	0.370363	0.82514	1					-0.189572	0.277813	0.28347	1					0.0316179	0.302018	0.851024	1					-0.0785868	0.304589	0.653019	1
rs2133664	3:46101774	T/A	AGT	0.361111	Neanderthal	XCR1	CXCR6:CCR1				0.318451	0.474022	0.361179	1					0.532223	0.459088	0.104016	1					-0.0947659	0.452525	0.77054	1					0.40932	0.260381	0.0150843	1					0.381949	0.308238	0.0518025	1					0.407635	0.361289	0.0795117	1					-0.0158296	0.335179	0.949717	1					0.260082	0.36229	0.224084	1					0.216684	0.370011	0.361554	1
rs71327015	3:46102173	C/G	AGT/PJL/STU	0.361111	Neanderthal	XCR1	CXCR6:CCR1				-0.029218	0.194357	0.78706	1					-0.0773768	0.195838	0.46447	1					0.0297948	0.19455	0.837158	1					0.0374746	0.18872	0.75451	1					0.0516846	0.186984	0.657679	1					0.0036834	0.180468	0.990102	1					-0.108703	0.150012	0.264613	1					-0.140183	0.161996	0.11856	1					-0.0870041	0.162617	0.389313	1
rs34127208	3:46103680	T/G	AGT/PJL/STU	0.361111	Neanderthal	XCR1	CXCR6				-0.0184904	0.348535	0.94267	1					-0.0499304	0.340182	0.752832	1					0.0459034	0.345436	0.837158	1					-0.111519	0.493051	0.730849	1					0.278601	0.410959	0.294153	1					-0.0488903	0.38113	0.82514	1					0.00391581	0.289705	0.987429	1					0.00094302	0.313486	0.993793	1					0.115865	0.30922	0.555864	1
rs9845542	3:46111869	A/G	AGT/PJL/STU	0.364583	Neanderthal	XCR1	CXCR6:CCR5				0.0757784	0.219963	0.52498	1					0.0905044	0.218095	0.443872	1					0.0723965	0.218755	0.674315	1					0.0913585	0.190899	0.443951	1					0.0292579	0.204852	0.833384	1					0.0964322	0.204453	0.442428	1					0.127321	0.167532	0.245757	1					0.0574705	0.183642	0.633768	1					0.0752442	0.182693	0.528105	1
rs17215981	3:46124418	G/A	AGT/PJL/STU	0.361111	Neanderthal	XCR1	CXCR6				-0.0261345	0.14134	0.77068	1					-0.0519233	0.142262	0.46447	1					-0.104267	0.141426	0.311621	1					-0.0227356	0.157708	0.855072	1					-0.0180707	0.150658	0.890942	1					0.0625782	0.141409	0.468822	1					-0.0767988	0.112943	0.289755	1					-0.0362972	0.12123	0.646182	1					-0.0846469	0.123116	0.25746	1
rs13089554	3:46127557	A/G	AGT/PJL/STU	0.361111	Neanderthal	XCR1	CCR5:CCR1:CXCR6:CCRL2:CCR2				0.041771	0.250343	0.78706	1					0.0523503	0.246345	0.670443	1					0.00679654	0.2441	0.992598	1					-0.156122	0.148075	0.0831115	1					-0.0893775	0.173847	0.439564	1					-0.0832749	0.196075	0.485318	1					0.01018	0.174724	0.930861	1					0.134944	0.195169	0.236499	1					-0.103794	0.190824	0.403192	1
rs71327023	3:46131225	G/C	AGT/PJL/STU	0.361111	Neanderthal	XCR1	CCR1:CCR5:CCRL2:CCR2:CXCR6				0.0295211	0.120452	0.70516	1					0.15026	0.121685	0.0525232	1					0.0298291	0.118876	0.733531	1			yes	yes	-0.0058847	0.066006	0.908311	0.968857			yes		0.0303059	0.0801471	0.60618	0.882162			yes		0.0769325	0.0971988	0.185087	0.412197				yes	-0.10882	0.0877704	0.0571967	0.283489					-0.0562852	0.0954264	0.342024	1					0.0528192	0.0963687	0.382373	1
rs13063527	3:46135690	A/G	AGT/PJL/STU	0.361111	Neanderthal	XCR1	CCR1:CCR5:CCRL2:CCR2				0.0849872	0.218608	0.492219	1					-0.0716675	0.216094	0.515963	1					0.20497	0.212673	0.185788	1					-0.0029421	0.156736	0.979296	1					-0.0202773	0.17886	0.887913	1					0.0933118	0.194438	0.455625	1					0.0772401	0.165236	0.459459	1					-0.0481813	0.179316	0.683426	1					0.0678759	0.178634	0.541985	1
rs13068570	3:46136438	G/A	AGT/PJL/STU	0.361111	Neanderthal	XCR1	CCR1:CCR5:CCRL2:CCR2		yes	yes	-0.0625467	0.190264	0.53317	0.65035			yes	yes	0.100321	0.190353	0.371782	0.469027			yes	yes	-0.123947	0.189174	0.400444	0.651023			yes		-0.214242	0.148503	0.0328305	0.259259			yes		-0.0423968	0.162359	0.675856	0.895624			yes		-0.163963	0.166367	0.122402	0.328537			yes	yes	0.0929482	0.144933	0.314896	0.617428			yes	yes	0.0287013	0.155939	0.801366	0.971851			yes	yes	-0.0370339	0.154976	0.653019	0.77068
rs1491950	3:46138107	A/G	AGT/PJL/STU	0.361111	Neanderthal	CCR3	CCR1:CCR5:CCRL2:CCR2:CXCR6				0.118271	0.135954	0.238329	1					-0.0289225	0.135947	0.670443	1					-0.0470264	0.132376	0.666913	1					0.18017	0.148231	0.0476191	1					0.0696305	0.140705	0.460769	1					0.0689143	0.132952	0.396239	1					-0.0322641	0.104945	0.635449	1					-0.0577864	0.113102	0.410304	1					0.0283677	0.112169	0.653019	1
rs4373103	3:46138455	A/G	AGT/PJL/STU	0.361111	Neanderthal	CCR3	CCR1:CCR5:CCRL2:CCR2:CXCR6				-0.175922	0.180673	0.164619	1					-0.0227878	0.179853	0.773429	1					-0.0850587	0.178428	0.526277	1					-0.0750345	0.111854	0.299024	1					-0.0424531	0.129166	0.627386	1					-0.0291987	0.145667	0.712966	1					-0.0390618	0.130069	0.64802	1					-0.0537263	0.139822	0.534451	1					-0.0720399	0.142458	0.417071	1
rs34492478	3:46138842	T/A	AGT/PJL/STU	0.361111	Neanderthal	CCR3	CCR1:CCR5:CCRL2:CCR2:CXCR6				0.161216	0.363226	0.451269	1					0.204156	0.367821	0.361483	1					0.151675	0.359954	0.570688	1					0.0369857	0.154787	0.724933	1					0.0861925	0.195992	0.533475	1					0.213373	0.294152	0.234576	1					0.109756	0.252565	0.490886	1					-0.0417599	0.280998	0.819988	1					0.26566	0.283887	0.0978487	1
rs1491951	3:46141844	A/G	PJL/STU	0.354167	Neanderthal	CCR3	CCR1:CCRL2:CCR5:CCR2:CXCR6				0.0380124	0.0935031	0.475839	1					0.0919463	0.0930013	0.145211	1					0.0541658	0.0930652	0.437454	1					0.0864327	0.122402	0.245785	1					0.0955645	0.10521	0.154802	1					0.0402763	0.0975087	0.501815	1					0.00578691	0.0725319	0.987429	1					0.113724	0.078416	0.0192427	1				yes	-0.0714331	0.0795765	0.118668	0.316081
rs34460587	3:46142464	T/C	PJL/STU	0.375	Neanderthal	CCR3	CCR1:CCRL2:CCR5:CCR2:CXCR6				0.0850715	0.187287	0.451269	1					0.0173748	0.189991	0.794027	1					-0.0169833	0.188117	0.888971	1					-0.081003	0.135811	0.334516	1					-0.149032	0.150664	0.11542	1					-0.0402614	0.157816	0.670076	1					0.0975852	0.142549	0.28347	1					0.00975655	0.153304	0.937927	1				yes	-0.0772838	0.155016	0.430951	0.667025
rs34452002	3:46143187	T/C	PJL/STU	0.375	Neanderthal	CCR3	CCR1:CCRL2:CCR5:CCR2				0.05672	0.125003	0.451269	1					0.109061	0.12554	0.258496	1					0.107612	0.126044	0.259808	1				yes	-0.0708473	0.11949	0.334516	0.599167					0.0133489	0.12059	0.90306	1					0.0127119	0.118438	0.851534	1					-0.0489124	0.0992713	0.453174	1					-0.0627415	0.108875	0.348231	1					0.037657	0.107118	0.576683	1
rs13093179	3:46146314	T/G	PJL/STU	0.375	Neanderthal	CCR3	CCR1:CCRL2:CCR5:CCR2:CXCR6				-0.052137	0.0935006	0.385749	1					-0.0729716	0.0923834	0.279094	1					-0.104016	0.0908843	0.0895633	1					-0.0322807	0.0577078	0.340432	1					-0.0326532	0.0663898	0.485005	1					-0.0024059	0.0762863	0.943913	1					-0.0191138	0.0660376	0.635449	1					0.0312925	0.0711584	0.478585	1					-0.0566442	0.0713072	0.188064	1
rs35464221	3:46169040	T/C	PJL/STU	0.375	Neanderthal	CCR3	CCR1:CCR5:CCR2				-0.106787	0.374279	0.62326	1					-0.387167	0.361885	0.114315	1					0.14556	0.363117	0.600296	1					-0.33894	0.275297	0.0446613	1					-0.117804	0.29982	0.584974	1					-0.308274	0.313381	0.125701	1					-0.232271	0.271812	0.157762	1					-0.275976	0.301534	0.0999379	1					-0.0404396	0.30571	0.777932	1
rs35581648	3:46170897	T/G	PJL/STU	0.375	Neanderthal/Denisovan	CCR3	CCR1:CCR5:CCR2				0.265476	0.760511	0.52498	1					-0.018847	0.750652	0.948507	1					0.218394	0.754883	0.703923	1					-0.0832748	0.116846	0.242828	1					-0.154235	0.159823	0.127537	1					-0.496614	0.44444	0.0795117	1					-0.366846	0.380049	0.113765	1					0.19379	0.44773	0.497207	1					-0.0010979	0.455248	0.986121	1
rs13085367	3:46172824	C/T	PJL/STU	0.380208	Neanderthal	CCR3	CCR1:CCR5:CCRL2:CCR2				0.141005	0.266734	0.402129	1					0.111907	0.27019	0.443872	1					0.133058	0.270127	0.511473	1					-0.0150467	0.161214	0.914227	1					-0.0835083	0.186993	0.521357	1					-0.0661809	0.210144	0.617288	1					0.0783191	0.195873	0.509742	1					0.200852	0.214635	0.0999379	1					0.158416	0.214208	0.222762	1
rs71327027	3:46173210	G/T	PJL/STU	0.390625	Neanderthal	CCR3	CCR1:CCR5:CCRL2:CCR2				-1.45865	0.845724	0.017199	1					-1.21989	0.859192	0.0113285	1					-0.361744	0.795865	0.555885	1					-0.231843	0.43527	0.370009	1					0.232519	0.498132	0.500151	1					0.024142	0.691696	0.963708	1					-0.357816	0.618939	0.358894	1					-0.213506	0.707636	0.646182	1					-0.520622	0.671916	0.201943	1
rs7631551	3:46186310	A/C	PJL/STU	0.364583	Neanderthal	CCR3	CCR1:CCR5:CCR2:CCRL2				0.264561	0.418815	0.377559	1					0.264842	0.419578	0.299691	1					-0.0600246	0.399846	0.829756	1					-0.0263903	0.424752	0.937888	1					-0.798647	0.419293	0.00030294	1					0.0224453	0.400272	0.91422	1					0.0584899	0.309077	0.786298	1					-0.0551113	0.334985	0.807573	1					0.615893	0.340611	0.00763359	1
rs17216717	3:46186323	C/T	PJL/STU	0.359375	Neanderthal	CCR3	CCR1:CCR5:CCR2:CCRL2				0.0348109	0.306942	0.85258	1					-0.0261198	0.302478	0.835221	1					0.344497	0.304009	0.0895633	1					-0.26362	0.284559	0.145223	1					0.269289	0.292309	0.142684	1					0.0106802	0.279853	0.973606	1					-0.0095375	0.23599	0.949717	1					0.0689107	0.255148	0.677219	1					0.156946	0.25667	0.326856	1
rs13075836	3:46186638	C/T	PJL/STU	0.359375	Neanderthal	CCR3	CCR1:CCR5:CCR2:CCRL2				0.0266025	0.158046	0.78706	1					0.0497864	0.155866	0.546859	1					-0.0253325	0.156402	0.829756	1					0.0566111	0.105808	0.361136	1					0.146065	0.121393	0.0548319	1					0.0856228	0.132316	0.30386	1					0.0043607	0.117217	0.949717	1					0.0138985	0.129167	0.875854	1					0.00100728	0.128078	0.958362	1
rs13096325	3:46186838	G/A	PJL/STU	0.359375	Neanderthal	CCR3	CCR1:CCR5:CCR2:CCRL2				0.229512	0.258103	0.205569	1					0.0602719	0.256498	0.649846	1					0.287972	0.254981	0.0969652	1					0.0677312	0.212618	0.636202	1					-0.0646316	0.234747	0.660709	1					-0.0166466	0.226149	0.887826	1					0.0804532	0.191944	0.490886	1					0.0271584	0.205088	0.851024	1					0.112798	0.206596	0.389313	1
rs13097340	3:46187118	A/G	PJL/STU	0.359375	Neanderthal/Denisovan	CCR3	CCR1:CCR5:CCR2:CCRL2				-0.180165	0.285283	0.377559	1					-0.0173176	0.280671	0.84552	1					-0.0721488	0.272548	0.711325	1					-0.172282	0.307853	0.349305	1					-0.0987025	0.293475	0.624356	1					-0.0997843	0.277872	0.580996	1					0.130305	0.210067	0.340038	1					-0.0262217	0.231968	0.851024	1					-0.0146586	0.232644	0.895906	1
rs34693386	3:46195402	T/C	PJL/STU	0.359375	Neanderthal	CCR3	CCR3				-0.0250502	0.109096	0.72973	1					-0.0841552	0.108516	0.279094	1					0.0105029	0.10873	0.888971	1					0.0435097	0.0932232	0.45874	1					0.0409347	0.0987759	0.533475	1					0.0468626	0.0986331	0.462224	1					0.0471425	0.0848378	0.384035	1					0.0435201	0.0915048	0.478585	1					0.0838431	0.0915333	0.104788	1
rs6765904	3:46195881	G/A	PJL/STU	0.359375	Neanderthal	CCR3	CCR3:CCR5				0.0287557	0.171728	0.78706	1					0.0719387	0.169088	0.423275	1					0.0386587	0.16918	0.733531	1					-0.0268726	0.0751028	0.56226	1					-0.0067733	0.0945815	0.924265	1					0.0654546	0.13258	0.409436	1					0.115453	0.118698	0.10748	1					-0.0916884	0.131527	0.236499	1					-0.0900698	0.132747	0.2644	1
rs34101673	3:46197286	T/C	PJL/STU	0.359375	Neanderthal	CCR3	CCR3				0.111471	0.185549	0.385749	1					0.216738	0.185974	0.104016	1					0.0901099	0.184402	0.511473	1					0.0317099	0.127369	0.719018	1					0.0386166	0.144243	0.669797	1					-0.0038329	0.159858	0.973606	1					0.0100284	0.142536	0.912005	1					-0.0503682	0.154893	0.627561	1					0.083311	0.155135	0.403192	1
rs34996127	3:46198173	A/T	PJL/STU	0.359375	Neanderthal	CCR3	CCR3				-0.0123116	0.173449	0.90991	1					0.0463659	0.175293	0.61895	1					-0.0286488	0.176365	0.80755	1					0.200306	0.242732	0.198462	1					0.0622107	0.203192	0.636474	1					0.112307	0.186728	0.317057	1					0.0193251	0.144057	0.849151	1					-0.0013014	0.155679	0.987585	1					0.0385158	0.156115	0.653019	1
rs34198655	3:46215107	A/G	PJL/STU	0.364583	Neanderthal	CCR3	CCR3				0.0303495	0.136518	0.7543	1					0.0650281	0.136373	0.402678	1					0.0927097	0.13546	0.400444	1					0.103947	0.127232	0.192547	1					0.00594731	0.130962	0.942442	1					0.00162091	0.127758	0.986803	1					0.0390684	0.107986	0.560025	1					-0.0411962	0.116308	0.608939	1					-0.0151792	0.116965	0.777932	1
rs34340501	3:46225216	T/G	PJL/STU	0.359375	Neanderthal/Denisovan	CCR3	CCR3				0.047139	0.116544	0.484029	1					0.0209694	0.115219	0.701339	1					0.0194699	0.115126	0.829756	1					-0.0383036	0.0997969	0.538598	1					0.0106072	0.105235	0.930324	1					0.0134577	0.10343	0.815242	1					-0.0851557	0.0899319	0.113765	1					-0.0818639	0.0968166	0.130975	1					-0.0214425	0.0977065	0.666898	1
rs34059564	3:46226165	C/T	PJL/STU	0.364583	Neanderthal	CCR3	CCR3				-0.049207	0.160803	0.56593	1					-0.0572817	0.158268	0.505664	1					0.0188841	0.159788	0.866765	1					-0.000205	0.112979	0.985211	1					-0.0401369	0.127672	0.636474	1					0.110435	0.137183	0.178489	1					-0.0242958	0.122626	0.7423	1					0.0608499	0.133641	0.478585	1					0.0287037	0.134453	0.666898	1
rs36010446	3:46226725	A/G	PJL/STU	0.359375	Neanderthal	CCR3	CCR3				-0.16243	0.282608	0.385749	1					-0.0121578	0.283249	0.886715	1					0.170467	0.282559	0.42265	1					0.126075	0.236742	0.38184	1					0.111741	0.254903	0.533475	1					0.297174	0.254747	0.0663148	1					-0.143092	0.213703	0.289755	1					-0.0357004	0.231094	0.819988	1					-0.0552042	0.228371	0.653019	1
rs34920132	3:46226769	G/A	PJL/STU	0.364583	Neanderthal	CCR3	CCR3				-0.318311	0.305719	0.164619	1					0.101009	0.304025	0.526262	1					-0.100038	0.294159	0.674315	1					-0.0197638	0.13621	0.875776	1					0.109514	0.168031	0.333535	1					0.0116674	0.229373	0.907621	1					0.0530415	0.205586	0.685732	1					-0.122937	0.22509	0.39789	1					0.327103	0.224883	0.0145732	1
rs17282797	3:46232765	G/A	PJL/STU	0.359375	Neanderthal	CCR3	CCR3				-0.0533884	0.167294	0.54136	1					0.00585177	0.165824	0.886715	1					-0.0371737	0.167697	0.748335	1					0.0240673	0.0857075	0.662822	1				yes	0.166124	0.105756	0.00636171	0.0747331					-0.0700472	0.132735	0.383042	1					0.119369	0.117671	0.0949089	1					0.0431297	0.129947	0.615146	1					-0.0454012	0.129099	0.576683	1
rs13097666	3:46234467	T/C	PJL/STU	0.359375	Neanderthal/Denisovan	CCR3	CCR3:CCRL2:CCR5				-0.280735	0.471441	0.385749	1					0.0574145	0.452801	0.773429	1					-0.35883	0.46264	0.296817	1					0.0361264	0.502051	0.920142	1					0.349666	0.476779	0.242654	1					-0.0274692	0.444165	0.894424	1					0.158454	0.371314	0.490886	1					-0.140144	0.393612	0.590317	1					-0.0181767	0.40176	0.895906	1
rs13098911	3:46235201	T/C	PJL/STU	0.359375	Neanderthal	CCR3	CCR3:CCRL2:CCR5:CCR2				0.302573	0.256438	0.123669	1					0.210963	0.249763	0.268795	1					0.0321875	0.252477	0.851962	1					-0.0650309	0.15226	0.49719	1					-0.0808264	0.179378	0.527416	1					0.0103887	0.198627	0.920818	1					0.048359	0.186902	0.704588	1					0.0908346	0.203543	0.478585	1					0.196288	0.206174	0.0909091	1
rs34378541	3:46239649	T/C	PJL/STU	0.359375	Neanderthal	CCR3	CCR3				-0.835905	0.68919	0.123669	1					-0.0644263	0.668374	0.783728	1					-0.520154	0.6551	0.289415	1					0.31398	0.34846	0.151139	1					0.325496	0.420812	0.209331	1					-0.0905593	0.484928	0.742659	1					0.0901967	0.428309	0.7423	1					0.391736	0.477384	0.149597	1					0.0137865	0.463575	0.909785	1
rs17282922	3:46240172	G/T	PJL/STU	0.359375	Neanderthal	CCR3	CCR3				0.659908	0.402954	0.033579	1					0.667402	0.404881	0.00102987	1					0.0383139	0.425949	0.888971	1					-0.552236	0.461028	0.0476191	1					0.0591826	0.423968	0.833384	1					-0.509077	0.420287	0.0597163	1					-0.0723688	0.317678	0.736015	1					-0.412514	0.33198	0.044072	1					0.144641	0.342266	0.514226	1
rs34611049	3:46240826	T/A	PJL/STU	0.364583	Neanderthal	CCR3	CCR3				-0.334388	0.201623	0.025389	1					-0.0915687	0.198916	0.423275	1					-0.142452	0.199505	0.341229	1					0.253685	0.222696	0.0564922	1					0.161045	0.205439	0.209331	1					0.0951206	0.191381	0.425932	1					-0.029088	0.157393	0.792583	1					0.00182465	0.168742	0.993793	1					0.144901	0.170103	0.139486	1
rs35111399	3:46241529	C/G	PJL/STU	0.364583	Neanderthal	CCR3	CCR3:CCR5:CCRL2				-0.0114668	0.255534	0.94267	1					-0.183599	0.253558	0.289392	1					-0.0134789	0.244663	0.925981	1					0.158984	0.20318	0.222124	1					0.0241873	0.220731	0.887913	1					0.361851	0.224042	0.0135269	1					0.227441	0.18822	0.0571967	1					0.0528124	0.201973	0.695841	1					0.307497	0.205465	0.0145732	1
rs3136673	3:46242616	T/C	PJL/STU	0.359375	Neanderthal	CCR3	CCR3:CCR5:CCRL2				0.525754	0.297574	0.017199	1					0.286267	0.300403	0.196704	1					0.11112	0.294515	0.65211	1					-0.0841263	0.267793	0.618456	1					-0.0907096	0.270478	0.624356	1					-0.3021	0.274137	0.0795117	1					-0.0220241	0.228415	0.893149	1					0.0945034	0.249319	0.565487	1					-0.0057335	0.253386	0.944483	1
rs3136672	3:46242785	C/T	PJL/STU	0.359375	Neanderthal	CCR3	CCR3:CCR5:CCRL2				0.00963	0.152189	0.93448	1					-0.0795499	0.152969	0.38208	1					0.0558034	0.152564	0.666913	1					-0.152008	0.158046	0.127477	1				yes	0.0324857	0.152431	0.757649	0.94699					-0.0955365	0.146811	0.30386	1				yes	0.12391	0.117888	0.0886235	0.334812					0.0564067	0.129356	0.497207	1					0.127882	0.128809	0.0839695	1
rs13095940	3:46246816	G/A	PJL/STU	0.364583	Neanderthal	CCR1	CCR3				0.105018	0.222166	0.443079	1					-0.053615	0.221499	0.649846	1					0.124154	0.225535	0.496669	1					0.0990806	0.311821	0.633245	1					0.0897618	0.263839	0.618297	1					0.0393794	0.243078	0.752557	1					0.025751	0.175007	0.817725	1					0.227152	0.19022	0.044072	1					0.0492026	0.189236	0.653019	1
rs13096307	3:46246953	T/C	PJL/STU	0.364583	Neanderthal	CCR1	CCR3				-0.0652748	0.152972	0.459459	1					-0.0109108	0.151541	0.824923	1					-0.0638994	0.148875	0.570688	1					0.00990775	0.130446	0.917184	1					0.122316	0.139211	0.16086	1					0.0755682	0.138596	0.350049	1					0.0156968	0.114466	0.836581	1					0.0488584	0.125528	0.565487	1					0.0327229	0.125541	0.646079	1
rs13096371	3:46247096	T/A	PJL/STU	0.364583	Neanderthal	CCR1	CCR3				-0.0487069	0.189314	0.65602	1					-0.0095391	0.188095	0.876416	1					-0.192438	0.185102	0.141377	1					0.0731748	0.155384	0.411417	1					0.0398031	0.165959	0.742502	1					-0.0479172	0.162577	0.630485	1					0.0975033	0.143215	0.28347	1					-0.0224842	0.153843	0.819988	1					0.158635	0.154276	0.0700902	1
rs34865316	3:46247456	G/A	PJL/STU	0.364583	Neanderthal	CCR1	CCR3				-0.046389	0.255694	0.77068	1					0.107842	0.253958	0.423275	1					-0.117391	0.254646	0.555885	1					0.0535472	0.187649	0.659864	1					0.0641381	0.206329	0.642533	1					-0.0691824	0.216569	0.623887	1					-0.0153053	0.198246	0.90572	1					-0.0418621	0.214378	0.795158	1					-0.0493032	0.212186	0.653019	1
rs3176826	3:46247584	A/G	PJL/STU	0.364583	Neanderthal	CCR1	CCR3				0.0194133	0.33626	0.93448	1					0.0826065	0.332563	0.649846	1					-0.204373	0.320616	0.415248	1					0.103284	0.170249	0.331559	1					0.163017	0.21117	0.221448	1					-0.1148	0.257541	0.468822	1					0.0978892	0.231976	0.503457	1					0.00734828	0.253414	0.987585	1					-0.0959527	0.25415	0.555864	1
rs3176825	3:46248224	T/G	PJL/STU	0.364583	Neanderthal	CCR1	CCR3				-0.052576	0.216715	0.69697	1					0.0619499	0.218913	0.598352	1					-0.0638023	0.216689	0.703923	1				yes	0.189243	0.124277	0.0209997	0.252669					0.152807	0.149874	0.106331	1					0.14086	0.172567	0.168591	1					0.0031804	0.156417	0.974859	1					-0.0732418	0.168885	0.497207	1					-0.0395903	0.168649	0.653019	1
rs3176824	3:46248385	C/T	PJL/STU	0.364583	Neanderthal	CCR1	CCR3				0.0339423	0.120261	0.61507	1					0.00893882	0.120038	0.84552	1					-0.0318879	0.11717	0.711325	1					0.00469134	0.0863026	0.967465	1					-0.0367157	0.0961934	0.55771	1					-0.0599349	0.104561	0.343451	1					0.0181249	0.0894973	0.754871	1				yes	-0.0770224	0.0967397	0.155804	0.410802					-0.0201722	0.0980644	0.680777	1
rs34423195	3:46249722	G/A	PJL/STU	0.364583	Neanderthal	CCR1	CCR3:CCR5:CXCR6:CCRL2				0.0338671	0.135556	0.68059	1					0.0235024	0.132586	0.721936	1					0.0102961	0.132298	0.896373	1					-0.0135203	0.111805	0.875776	1					-0.0291297	0.11942	0.709179	1					0.0363306	0.122061	0.627186	1					-0.0111185	0.103256	0.868008	1					0.0363407	0.11172	0.627561	1					-0.0144769	0.112744	0.764053	1
rs3181080	3:46249929	T/A	PJL/STU	0.364583	Neanderthal	CCR3	CCR3:CCR5:CXCR6			yes	0.232984	0.175633	0.0909091	0.356913					0.136837	0.17897	0.279094	1					0.0597428	0.171136	0.666913	1			yes	yes	0.0581824	0.071817	0.210293	0.507495			yes		-0.0909122	0.0896995	0.106331	0.339875			yes	yes	0.043346	0.128508	0.604091	0.829769					0.00622475	0.117445	0.949717	1					-0.0028559	0.129502	0.987585	1					0.024814	0.131023	0.680777	1
rs41432345	3:46250374	C/T	PJL/STU	0.369792	Neanderthal	CCR3	CCR3:CCR5:CXCR6:CCRL2:CCR2				-0.0273068	0.11438	0.71335	1					-0.0714945	0.114642	0.299691	1					-0.103159	0.113563	0.215396	1					0.0492074	0.0805036	0.304939	1					-0.0054935	0.091598	0.936383	1					0.0101169	0.0984757	0.864731	1					0.00879181	0.0863118	0.886864	1					-0.0344481	0.0936036	0.565487	1					0.0582458	0.094761	0.326856	1
rs3181078	3:46250584	C/A	PJL/STU	0.364583	Neanderthal	CCR3	CCR3:CCR5:CXCR6:CCRL2:CCR2				0.0161373	0.351566	0.94267	1					0.332524	0.344715	0.176107	1					0.375978	0.344867	0.119171	1				yes	-0.243349	0.170903	0.0357882	0.259259					0.103616	0.213843	0.481975	1					-0.173501	0.284779	0.310459	1					0.136896	0.252863	0.409177	1					0.0800191	0.277369	0.658597	1					0.0675167	0.275573	0.653019	1
rs3181076	3:46250733	T/C	PJL/STU	0.364583	Neanderthal	CCR3	CCR3:CCR5:CXCR6:CCRL2:CCR2				0.216946	0.413865	0.402129	1					-0.0018182	0.406487	0.989701	1					0.155807	0.400328	0.6151	1					0.224885	0.29955	0.23987	1					0.022025	0.338363	0.936383	1					0.289672	0.342507	0.158693	1					-0.0338347	0.29102	0.849151	1					0.288551	0.319264	0.0999379	1					-0.140648	0.325976	0.507287	1
rs35354367	3:46250799	G/A	PJL/STU	0.364583	Neanderthal	CCR3	CCR3:CCR5:CXCR6:CCRL2:CCR2				0.0515325	0.394442	0.81982	1					-0.126043	0.397797	0.546859	1					0.345635	0.394581	0.252406	1					-0.045261	0.271674	0.810707	1					-0.132319	0.317602	0.548622	1					0.137655	0.357306	0.544705	1					0.415642	0.295484	0.02577	1					0.223836	0.316299	0.230292	1					0.41718	0.311806	0.0215128	1
rs34280313	3:46252505	C/G	PJL/STU	0.364583	Neanderthal	CCR3	CCR3:CCR5:CCR2:CCRL2				-0.440119	0.332603	0.0990991	1					-0.520818	0.323905	0.00102987	1					-0.144119	0.319569	0.555885	1					-0.225294	0.2509	0.151139	1					-0.170458	0.268877	0.351712	1					-0.141515	0.283223	0.416034	1					0.112874	0.233636	0.440603	1					0.266762	0.260462	0.0751086	1					0.0507627	0.257662	0.694656	1
rs34047458	3:46253599	G/C	PJL/STU	0.364583	Neanderthal	CCR3	CCR3:CCR5:CCR2:CCRL2				-0.0304804	0.171198	0.77068	1					-0.209111	0.167372	0.0525232	1					-0.0576769	0.170354	0.674315	1					-0.0683906	0.0775305	0.154096	1					0.0964723	0.0966883	0.11542	1					0.0166254	0.132149	0.82514	1			yes		0.102549	0.119516	0.157762	0.424704			yes		0.11422	0.131372	0.124767	0.378531			yes		0.245278	0.133433	0.00763359	0.0575916
rs35429781	3:46253607	C/A	PJL/STU	0.364583	Neanderthal	CCR3	CCR3:CCR5:CCR2:CCRL2				-0.137055	0.150785	0.197379	1					0.0410727	0.14874	0.598352	1					-0.106756	0.149388	0.341229	1					-0.0027021	0.0822261	0.967465	1					0.0206779	0.0979518	0.757649	1					0.0277528	0.117497	0.686572	1					-0.124672	0.107007	0.0697674	1					0.00539988	0.116724	0.944134	1					0.0184387	0.11762	0.750173	1
rs13075270	3:46253789	C/T	PJL/STU	0.369792	Neanderthal	CCR3	CCR3:CCR5:CCR2:CCRL2				0.179471	0.220623	0.279279	1					0.162578	0.224777	0.289392	1					0.091549	0.22079	0.570688	1					-0.0232968	0.0912582	0.721976	1					0.0859177	0.115574	0.239624	1					0.0208071	0.164486	0.798746	1					-0.0770234	0.150164	0.409177	1					-0.0342937	0.164679	0.757914	1					-0.165982	0.165623	0.0839695	1
rs13095946	3:46253812	A/G	PJL/STU	0.364583	Neanderthal	CCR3	CCR3:CCR5:CCR2:CCRL2			yes	-0.104195	0.133567	0.295659	0.540758					-0.0013524	0.133766	0.969104	1					0.0140704	0.13358	0.866765	1				yes	-0.108437	0.107221	0.103815	0.387755				yes	-0.122751	0.116765	0.0942139	0.320288					-0.062825	0.119177	0.373144	1					-0.0085339	0.10185	0.90572	1					-0.0040886	0.110306	0.944134	1					0.0897099	0.110996	0.174185	1
rs13092160	3:46254791	C/T	PJL/STU	0.369792	Neanderthal	CCR3	CCR3:CCR5:CCR2:CCRL2				-0.531209	0.338703	0.033579	1					-0.348582	0.337919	0.134912	1					-0.279033	0.333981	0.267209	1					-0.0007647	0.316373	0.985211	1					0.232842	0.312394	0.239624	1					0.00381675	0.313145	0.990102	1					0.213395	0.255182	0.176618	1					0.173021	0.28276	0.323402	1					0.119085	0.275805	0.507287	1
rs57115330	3:46255262	C/T	PJL/STU	0.364583	Neanderthal	CCR3	CCR3:CCR5:CCR2:CCRL2			yes	0.00419192	0.171489	0.96724	0.975227					-0.0166201	0.17046	0.783728	1					0.0593101	0.170872	0.674315	1			yes	yes	0.0727147	0.101952	0.242828	0.528962			yes		-0.0066976	0.121169	0.936383	0.971884			yes		0.0136052	0.139561	0.864731	0.957158			yes	yes	0.0993063	0.126031	0.214331	0.540412			yes		-0.106251	0.136847	0.174426	0.431644			yes	yes	0.045913	0.136634	0.590562	0.77068
rs35614049	3:46255476	C/T	PJL/STU	0.364583	Neanderthal	CCR3	CCR3:CCR5:CCR2:CCRL2				0.0809786	0.211203	0.500409	1					0.00473196	0.206331	0.938208	1					0.0675856	0.20575	0.696521	1					0.037368	0.119071	0.612541	1					-0.0705389	0.142076	0.460769	1					0.0416614	0.172012	0.689871	1					-0.001117	0.150626	0.981144	1					0.0118781	0.164901	0.919305	1					0.0528268	0.16496	0.590562	1
rs34498313	3:46255796	C/G	PJL/STU	0.364583	Neanderthal	CCR3	CCR3:CCR5:CCR2:CCRL2				0.0609887	0.225348	0.64783	1					0.052014	0.229451	0.670443	1					-0.037968	0.228436	0.800148	1			yes	yes	0.0315077	0.0822385	0.56226	0.785213			yes		-0.0046976	0.103765	0.942442	0.971884			yes		-0.0252458	0.153062	0.858133	0.957158					0.0948736	0.14751	0.314896	1					-0.0424914	0.161462	0.695841	1					-0.0197919	0.164129	0.777932	1
rs71327039	3:46257296	C/A	PJL/STU	0.364583	Neanderthal	CCR3	CCR3:CXCR6				-0.110491	0.188685	0.385749	1					-0.103727	0.188482	0.361483	1					-0.0048872	0.188785	0.955588	1					0.00464852	0.0770109	0.920142	1					-0.0489284	0.0982911	0.466828	1					0.0683408	0.140508	0.442428	1					0.0444616	0.130774	0.597737	1					-0.0485462	0.143951	0.596524	1					-0.0908694	0.144107	0.306037	1
rs34531115	3:46257696	C/T	PJL/STU	0.364583	Neanderthal	CCR3	CCR3				0.141693	0.268421	0.402129	1					0.325638	0.273959	0.0937178	1					0.35831	0.269811	0.0377498	1					-0.0240576	0.170541	0.852115	1					0.0710696	0.196305	0.60618	1					0.217522	0.207051	0.0993072	1					0.178782	0.19399	0.12005	1					0.103941	0.208381	0.428926	1					0.0751081	0.212506	0.569743	1
rs13088766	3:46258226	A/G	PJL/STU	0.369792	Neanderthal	CCR3	CCR3				0.258484	0.311697	0.279279	1					0.337326	0.307641	0.104016	1					0.26767	0.307738	0.252406	1					-0.105569	0.319934	0.606625	1					-0.281134	0.319629	0.16086	1					0.105428	0.299773	0.604091	1					0.0804984	0.238556	0.591452	1					-0.0530306	0.256748	0.776536	1					0.0353219	0.25639	0.777932	1
rs34289272	3:46263244	T/C	PJL/STU	0.348958	Neanderthal	CCR3	CCR3:CCR5:CCR2				0.0791138	0.109693	0.328419	1					0.114501	0.109051	0.114315	1					0.0470054	0.108086	0.570688	1					-0.0956891	0.0591067	0.00916888	1					-0.0301706	0.0709999	0.533475	1					-0.0157642	0.0838419	0.729462	1					0.0544932	0.0775191	0.28347	1					0.102702	0.0848641	0.044072	1					0.0681122	0.0845861	0.188064	1
rs11926063	3:46263717	G/A	PJL/STU	0.348958	Neanderthal	CCR3	CCR3:CCR5:CCR2				-0.196881	0.156977	0.115479	1					-0.0897839	0.156437	0.351184	1					-0.0326644	0.155859	0.792746	1					-0.0715174	0.101368	0.251701	1					-0.0144518	0.11695	0.881854	1					0.030898	0.129748	0.689871	1					-0.0289569	0.114277	0.679447	1					-0.0756682	0.125474	0.317194	1					-0.0608095	0.124822	0.45177	1
rs34005848	3:46263745	T/C	PJL/STU	0.348958	Neanderthal	CCR3	CCR3:CCR5:CCR2				-0.0203854	0.143294	0.81982	1					-0.0563663	0.144368	0.46447	1					-0.0837251	0.144114	0.42265	1					-0.0166811	0.104953	0.795918	1					-0.0780831	0.11657	0.288095	1					-0.161259	0.122473	0.0333223	1					0.0807837	0.108154	0.252043	1					0.145779	0.117811	0.044072	1					0.0593575	0.117515	0.45177	1
rs34414382	3:46265190	T/C	PJL/STU	0.348958	Neanderthal	CCR3	CCR3:CCR5:CCR2			yes	-0.121996	0.183265	0.352989	0.540758					-0.0402008	0.182075	0.670443	1					-0.065869	0.18395	0.674315	1			yes	yes	-0.179885	0.112301	0.0121266	0.18552			yes	yes	-0.0049646	0.130111	0.945471	0.971971			yes		0.122479	0.152013	0.181788	0.410887					0.0366396	0.130499	0.660591	1				yes	-0.0709225	0.141438	0.416511	0.698231					0.0522834	0.14265	0.555864	1
rs36000011	3:46265535	A/C	PJL/STU	0.354167	Neanderthal	CCR3	CCR3:CCR5:CCR2				0.345072	0.406668	0.254709	1					-0.342756	0.397127	0.258496	1					-0.191185	0.399563	0.526277	1					0.0576902	0.426325	0.869861	1					-0.211396	0.397337	0.430476	1					-0.154724	0.374327	0.498515	1					-0.125074	0.298045	0.497172	1					-0.157538	0.326129	0.447548	1					-0.338388	0.323758	0.0700902	1
rs2373156	3:46266379	T/A	PJL/STU	0.348958	Neanderthal	CCR3	CCR3				-0.0130456	0.208715	0.93448	1					-0.136193	0.207443	0.299691	1					-0.124034	0.204431	0.42265	1					-0.169448	0.237843	0.251701	1					-0.0329449	0.221798	0.821266	1					-0.197392	0.2051	0.125701	1					-0.0411579	0.169005	0.710874	1					-0.0251411	0.183183	0.83861	1					-0.0689372	0.182024	0.541985	1
rs11919943	3:46266726	C/T	PJL/STU	0.354167	Neanderthal	CCR3	CCR3				0.0567132	0.238433	0.72973	1					0.0438558	0.238635	0.701339	1					0.105904	0.240621	0.570688	1					-0.238936	0.324422	0.23987	1					-0.233226	0.278116	0.179037	1					-0.266051	0.257847	0.119103	1					-0.0628732	0.19364	0.585167	1					0.0807838	0.212286	0.571695	1					0.0734491	0.212298	0.583622	1
rs34745455	3:46267333	C/T	PJL/STU	0.348958	Neanderthal	CCR3	CCR3				0.211888	0.20972	0.164619	1					0.0850384	0.208792	0.443872	1					0.0939482	0.208897	0.555885	1					-0.0208735	0.139527	0.852115	1					0.0122501	0.163196	0.933354	1					0.0027037	0.175712	0.993402	1					-0.0946554	0.157805	0.352608	1					-0.104618	0.173286	0.323402	1					-0.0291194	0.171592	0.764053	1
rs7620586	3:46267737	G/T	PJL/STU	0.348958	Neanderthal	CCR3	CCR3				-0.0705082	0.227117	0.56593	1					0.0715952	0.227781	0.546859	1					-0.0962919	0.225954	0.570688	1					-0.251671	0.240906	0.0860692	1					-0.183128	0.228603	0.200242	1					-0.0096399	0.221058	0.980205	1					-0.110774	0.18011	0.346323	1					-0.0018564	0.197035	0.993793	1					-0.0812143	0.196716	0.528105	1
rs7628489	3:46267875	A/G	PJL/STU	0.348958	Neanderthal	CCR3	CCR3				0.190052	0.322795	0.385749	1					0.194361	0.335929	0.340886	1					0.0668034	0.327923	0.785344	1					0.232576	0.294784	0.213251	1					0.171063	0.309543	0.403211	1					0.0758195	0.321637	0.686572	1					-0.112802	0.269435	0.490886	1					-0.122533	0.28988	0.515829	1					0.0355774	0.291291	0.798751	1
rs6775046	3:46268772	T/A	PJL/STU	0.354167	Neanderthal	CCR3	CCR3				-0.0057571	0.18853	0.96724	1					0.0980408	0.190847	0.38208	1					0.0779318	0.184175	0.570688	1					-0.136985	0.15551	0.154096	1					-0.0321057	0.162474	0.790972	1					-0.0523612	0.166226	0.613989	1					0.0332275	0.146448	0.710874	1					0.0904766	0.158375	0.348231	1					0.147109	0.158021	0.111728	1
rs7624155	3:46269136	C/T	PJL/STU	0.348958	Neanderthal	CCR3	CCR3				-0.0844271	0.118252	0.344799	1					-0.0693278	0.117383	0.340886	1					-0.029922	0.117694	0.733531	1					-0.133166	0.135745	0.112689	1					-0.0851646	0.127304	0.288095	1					-0.0607542	0.118968	0.386341	1					-0.0473252	0.0947845	0.440603	1					-0.0407398	0.101727	0.528243	1					-0.049758	0.102964	0.45177	1
rs34677490	3:46270748	T/G	PJL/STU	0.34375	Neanderthal	CCR3	CCR3				-0.127667	0.239654	0.385749	1					-0.343096	0.236883	0.0113285	1					-0.174349	0.238364	0.311621	1					-0.156004	0.250023	0.322686	1					-0.051992	0.241397	0.75159	1					-0.0062451	0.227929	0.950511	1					0.133632	0.190376	0.28347	1					0.168438	0.201401	0.143389	1					-0.0395349	0.201126	0.687717	1
rs35678191	3:46271399	C/T	PJL/STU	0.34375	Neanderthal	CCR3	CCR3				0.211991	0.234932	0.197379	1					0.125687	0.232804	0.361483	1					0.165115	0.232325	0.341229	1					-0.050574	0.158259	0.606625	1					-0.290511	0.180975	0.00636171	1					-0.0175508	0.191746	0.854833	1					-0.104583	0.171396	0.340038	1					-0.114648	0.186929	0.317194	1					-0.157934	0.191542	0.174185	1
rs1542756	3:46272162	T/G	PJL/STU	0.3125	Neanderthal	CCR3	CCR3				0.0819394	0.153851	0.385749	1					-0.0171768	0.152479	0.773429	1					0.195782	0.152884	0.0525537	1					0.174556	0.120887	0.0328305	1					0.124207	0.13273	0.142684	1					0.182974	0.133948	0.0267239	1					0.0908071	0.11565	0.245757	1					0.0303672	0.126914	0.739292	1					0.0124801	0.126636	0.791811	1
rs13096905	3:46274766	A/G	PJL/STU	0.21875	Neanderthal	CCR3	CCR3:CCR5:CCR2				0.177866	0.179178	0.164619	1					0.0603386	0.179318	0.505664	1					0.208375	0.178314	0.0747594	1					-0.16776	0.109366	0.018042	1					-0.0887824	0.127745	0.269918	1					0.0401908	0.144561	0.660178	1					-0.0013139	0.131547	0.987429	1					0.0131955	0.144308	0.875854	1					-0.0125546	0.145759	0.854268	1
rs10510750	3:46274886	C/T	PJL/STU	0.223958	Neanderthal	CCR3	CCR3:CCR5:CCR2				0.030306	0.130636	0.72973	1					-0.0448673	0.129415	0.505664	1					0.0388065	0.129894	0.703923	1					0.0321188	0.0763077	0.491275	1					0.00500325	0.0872296	0.936383	1					0.0257648	0.106828	0.679974	1					0.110652	0.0858498	0.0509114	1					-0.0007071	0.0932243	0.987585	1					-0.0679471	0.0954522	0.25052	1
rs13096808	3:46274906	T/C	PJL/STU	0.21875	Neanderthal	CCR3	CCR3:CCR5:CCR2				0.19845	0.167758	0.123669	1					0.358514	0.165315	0.00102987	1					0.0797453	0.160668	0.511473	1			yes		-0.129629	0.100993	0.0446613	0.259259			yes	yes	0.0439354	0.11552	0.584974	0.882162			yes		-0.26162	0.133723	0.00032992	0.00332226	yes				-0.017556	0.107927	0.811439	1					-0.0548774	0.115474	0.447548	1					-0.0414299	0.120045	0.576683	1			x
rs35035328	3:46276078	C/T	PJL/STU	0.223958	Neanderthal	CCR3	CCR3				0.314309	0.238715	0.0990991	1					0.128652	0.239631	0.361483	1					0.400675	0.238868	0.00814212	1					0.00671606	0.143233	0.952677	1					0.0833032	0.170275	0.469858	1					0.0891295	0.203168	0.472121	1					0.156918	0.179667	0.151477	1					-0.05494	0.199144	0.658597	1					0.116573	0.19822	0.368494	1
rs36048333	3:46280618	G/C	PJL/STU	0.223958	Neanderthal	CCR3	CCR3				0.0893098	0.294284	0.56593	1					-0.0787151	0.29747	0.629248	1					-0.168889	0.289493	0.437454	1					-0.282261	0.290613	0.112689	1					-0.0719078	0.292302	0.709179	1					0.0154435	0.278954	0.91092	1					-0.0010769	0.234086	0.987429	1					-0.0405264	0.253571	0.819988	1					-0.187236	0.25075	0.222762	1
rs13073976	3:46286663	C/T	PJL/STU	0.223958	Neanderthal	CCR3	CCR3				-0.346332	0.356671	0.164619	1					-0.188684	0.365185	0.38208	1					-0.0905854	0.35542	0.726129	1					-0.0238994	0.121404	0.757468	1				yes	0.239447	0.159364	0.0124205	0.120235					0.0772629	0.262017	0.627186	1					0.122573	0.228764	0.409177	1					0.148014	0.253871	0.342024	1					0.290938	0.257598	0.0631506	1
rs13325613	3:46298373	T/G	PJL/STU	0.229167	Neanderthal	CCR3	CCR3				0.0357909	0.387661	0.87715	1					0.349118	0.394444	0.258496	1					0.0725583	0.397363	0.800148	1					-0.010894	0.376749	0.973381	1					0.090723	0.378537	0.709179	1					-0.165159	0.36866	0.468822	1					-0.17401	0.300919	0.358894	1					-0.169297	0.314039	0.391682	1					-0.119355	0.315927	0.541985	1
rs13325552	3:46298377	T/C	PJL/STU	0.223958	Neanderthal	CCR3	CCR3				-0.169284	0.340421	0.434889	1					-0.0748886	0.34716	0.670443	1					-0.0465383	0.340831	0.837158	1					-0.225391	0.23989	0.133392	1					-0.125051	0.275498	0.524387	1					-0.0508769	0.292716	0.749258	1					0.110113	0.261207	0.490886	1					0.00531546	0.282828	0.993793	1					0.125703	0.283494	0.500347	1
rs34079287	3:46300870	T/G	PJL/STU	0.223958	Neanderthal	CCR3	CCR3				-0.0796122	0.26876	0.61507	1					-0.153846	0.269065	0.340886	1					-0.323268	0.272421	0.0673575	1					-0.115742	0.381505	0.63916	1					0.253555	0.332662	0.227507	1					0.201121	0.308101	0.280765	1					-0.0181533	0.221966	0.90572	1					0.109086	0.238317	0.478585	1					-0.209901	0.240904	0.132547	1
rs17283712	3:46304064	G/T	PJL/STU	0.223958	Neanderthal	CCR3	CCR3				-0.0363932	0.219605	0.78706	1					-0.0024962	0.218097	0.969104	1					-0.184207	0.213734	0.259808	1					0.08635	0.129898	0.272405	1					0.117796	0.152049	0.215389	1					0.0295636	0.173643	0.778951	1					0.0975914	0.163837	0.346323	1					-0.0270739	0.176201	0.819988	1					0.0201953	0.175513	0.791811	1
rs4987053	3:46306700	C/T	PJL/STU	0.229167	Neanderthal	CCR3	CCR3				-0.000489	0.15905	0.98362	1					0.173084	0.157956	0.104016	1					-0.0771854	0.156461	0.526277	1					0.135435	0.177209	0.233954	1					-0.0424059	0.164535	0.684944	1					0.0420602	0.15619	0.660178	1					0.0471707	0.123572	0.541169	1					-0.0355594	0.134259	0.739292	1					6.97e-06	0.134207	0.986121	1
rs36078103	3:46311782	T/C	PJL/STU	0.223958	Neanderthal	CCR3	CCR3				0.234436	0.289871	0.279279	1					0.226682	0.292129	0.279094	1					0.190374	0.287967	0.400444	1					-0.0405535	0.195301	0.745637	1					-0.0878591	0.226695	0.597092	1					0.0658523	0.246936	0.660178	1					-0.0851455	0.215341	0.528598	1					0.0582309	0.235663	0.714463	1					-0.0445988	0.237743	0.701596	1
rs6793370	3:46312847	G/A	PJL/STU	0.229167	Neanderthal	CCR3	CCR3				-0.0365487	0.251104	0.80344	1					-0.0552662	0.252897	0.670443	1					0.0860583	0.24606	0.666913	1					0.0443446	0.0751859	0.340432	1					0.00408281	0.0982967	0.95153	1					0.170628	0.170083	0.119103	1					0.0635866	0.152206	0.503457	1					0.0703101	0.171621	0.534451	1					-0.094438	0.169362	0.375434	1
rs35373513	3:46312953	T/C	PJL/STU	0.223958	Neanderthal	CCR3	CCR3				-0.413609	0.3737	0.140049	1					-0.30495	0.359212	0.268795	1					-0.0411985	0.358604	0.851962	1					0.155221	0.222343	0.251701	1					0.147991	0.254849	0.385035	1					0.322445	0.293103	0.0795117	1					-0.311103	0.257812	0.0571967	1					0.0364735	0.288659	0.851024	1					-0.111701	0.275912	0.541985	1
rs9810242	3:46313334	G/A	PJL/STU	0.229167	Neanderthal	CCR3	CCR3				-0.201599	0.23701	0.254709	1					0.0419397	0.232019	0.721936	1					-0.0753945	0.235669	0.696521	1					-0.0161003	0.209579	0.929015	1					0.0480838	0.221576	0.757649	1					0.298298	0.217442	0.0267239	1					-0.0388662	0.18096	0.7423	1					-0.108517	0.195765	0.391682	1					-0.220927	0.198037	0.0700902	1
rs4473594	3:46337356	A/G	PJL/STU	0.223958	Neanderthal	CCR3	CCR1:CCR2				-0.0236231	0.262149	0.89353	1					0.245437	0.283565	0.258496	1					0.175747	0.262072	0.393042	1					0.0111846	0.1509	0.920142	1					0.166796	0.183194	0.154802	1					0.126395	0.223354	0.340152	1					-0.0186827	0.190089	0.886864	1					0.0455955	0.207887	0.757914	1					0.0759457	0.214568	0.576683	1
rs35117954	3:46338831	G/A	PJL/STU	0.25	Neanderthal	CCR3	CCR1:CCR2				-0.074287	0.11962	0.377559	1					-0.0579813	0.120407	0.392379	1					-0.0299953	0.11873	0.718727	1					0.0153796	0.0505872	0.624371	1					0.0249678	0.0643663	0.618297	1					-0.0324599	0.0903489	0.544705	1					0.0101794	0.0824348	0.868008	1					-0.0382983	0.0911021	0.522036	1					-0.0226208	0.0918327	0.653019	1
rs76836071	3:46344999	T/C	PJL/STU	0.239583	Neanderthal	CCR3	CCR1:CCR2				0.321837	0.236693	0.0745291	1					0.396532	0.23691	0.00102987	1					0.145855	0.241838	0.42265	1					0.00850178	0.0862789	0.926057	1					0.0158984	0.11044	0.833384	1					0.263902	0.176216	0.0201254	1					-0.118718	0.15407	0.245757	1					-0.146203	0.171197	0.124767	1					0.0127752	0.173344	0.875087	1
rs34180919	3:46353199	A/G	PJL/STU	0.239583	Neanderthal	CCR2	CCR1				-0.0018576	0.43791	1	1					0.273815	0.425009	0.299691	1					0.229508	0.435684	0.511473	1					-0.14311	0.197574	0.242828	1					-0.279644	0.238807	0.0548319	1					-0.339859	0.307139	0.0795117	1					-0.183154	0.284004	0.314896	1					-0.113715	0.301431	0.571695	1					-0.12752	0.306683	0.528105	1
rs34351442	3:46355492	A/G	PJL/STU	0.239583	Neanderthal	CCR2	CCR1				0.00912154	0.217897	0.95086	1					0.0417098	0.215546	0.680741	1					0.025416	0.213654	0.851962	1					-0.23853	0.272702	0.154096	1					-0.213408	0.240315	0.16086	1					-0.228915	0.226119	0.115803	1					0.0300598	0.174148	0.792583	1					0.00445582	0.18702	0.950341	1					0.00732613	0.189359	0.937543	1
rs34448949	3:46389166	T/A	PJL/STU	0.239583	Neanderthal	CCR2	CCR2				-0.0813202	0.119207	0.352989	1					-0.0163416	0.117621	0.773429	1					-0.0383559	0.117582	0.674315	1			yes		0.0342068	0.0641366	0.361136	0.612133			yes	yes	-0.006318	0.0768946	0.927295	0.971884			yes		0.145884	0.0915552	0.0135269	0.0909091					-0.022228	0.0849274	0.679447	1					0.0425839	0.0927687	0.478585	1					-0.0038993	0.0919433	0.895906	1
rs34363105	3:46389745	T/C	PJL/STU	0.239583	Neanderthal	CCR2	CCR2				0.0410603	0.156834	0.64783	1					0.0906952	0.155568	0.330587	1					0.0426629	0.157625	0.711325	1					0.0251594	0.167066	0.849157	1					0.0862115	0.161305	0.415329	1					0.110716	0.151998	0.237875	1					-0.0502117	0.124431	0.509742	1					-0.0424826	0.133929	0.646182	1					-0.018605	0.134263	0.764053	1
rs71327056	3:46389976	G/C	PJL/STU	0.239583	Neanderthal	CCR2	CCR2				-0.26345	0.266771	0.164619	1					0.14582	0.266228	0.361483	1					-0.192647	0.264203	0.311621	1					-0.0419075	0.230145	0.772257	1					-0.0032477	0.247424	0.981824	1					-0.0169604	0.245771	0.894424	1					-0.0692173	0.209576	0.597737	1					0.16453	0.224883	0.21167	1					0.104961	0.22951	0.458709	1
rs1894387	3:46392089	T/G	PJL/STU	0.239583	Neanderthal	CCR2	CCR2:CXCR6:CCR1				0.231875	0.409546	0.385749	1					-0.27429	0.420685	0.299691	1					-0.11566	0.427552	0.711325	1					-0.327178	0.223523	0.0298728	1					-0.283082	0.264924	0.0911845	1					-0.586578	0.332907	0.00362917	1					-0.01312	0.305792	0.949717	1					-0.320436	0.321099	0.0999379	1					-0.132855	0.327467	0.528105	1
rs3918354	3:46393463	G/A	PJL/STU	0.239583	Neanderthal	CCR2	CCR2:CXCR6:CCR1				0.0305506	0.239455	0.81982	1					-0.3139	0.242061	0.0422245	1					0.030229	0.237671	0.84456	1					0.104805	0.159645	0.299024	1					0.0583369	0.185229	0.636474	1					0.0484164	0.20106	0.679974	1					-0.167512	0.17911	0.12005	1					-0.0681142	0.193649	0.571695	1					-0.0092216	0.195247	0.909785	1
rs3749461	3:46395313	G/A	PJL/STU	0.239583	Neanderthal	CCR2	CCR2:CXCR6				0.142534	0.355156	0.484029	1					0.0325484	0.353773	0.783728	1					0.313027	0.353092	0.2302	1					0.116564	0.234058	0.405501	1					0.249706	0.269585	0.148743	1					-0.13261	0.284181	0.455625	1					-0.244299	0.263631	0.12005	1					-0.0822188	0.286479	0.658597	1					-0.070584	0.291429	0.659958	1
rs3918362	3:46395930	T/A	PJL/STU	0.239583	Neanderthal	CCR2	CCR2:CXCR6				-0.0659461	0.211458	0.55774	1					0.181833	0.206115	0.258496	1					0.074883	0.205782	0.666913	1					-0.132428	0.206188	0.304939	1					0.0400554	0.202006	0.775826	1					-0.079378	0.194718	0.511712	1					0.17402	0.160093	0.0823381	1					0.124777	0.173525	0.230292	1					0.0725813	0.172963	0.507287	1
rs71327057	3:46402645	C/A	PJL/STU	0.239583	Neanderthal	CCR2	CCR2:CCR1				-0.110212	0.204033	0.385749	1					0.0436448	0.204968	0.670443	1					-0.0082111	0.206297	0.948187	1					-0.004353	0.0664781	0.93493	1					-0.030795	0.0868963	0.615268	1					0.00972855	0.137325	0.877928	1					0.047191	0.127757	0.534884	1					-0.0627714	0.143019	0.478585	1					-0.0420259	0.142525	0.6322	1
rs34041956	3:46402734	A/G	PJL/STU	0.239583	Neanderthal	CCR2	CCR2:CCR1				0.0603745	0.215589	0.63145	1					0.0263306	0.209032	0.773429	1					0.0126298	0.209613	0.911177	1					-0.0433946	0.139717	0.627329	1					-0.172539	0.159964	0.0851257	1					0.00764746	0.17211	0.920818	1					-0.106435	0.155581	0.28347	1					-0.0257856	0.165788	0.819988	1					-0.118579	0.169155	0.25052	1
rs3092959	3:46403468	A/G	PJL/STU	0.239583	Neanderthal	CCR2	CCR2:CCR1				-0.525901	0.473232	0.140049	1					-0.288242	0.455788	0.299691	1					0.081982	0.471491	0.800148	1					-0.190935	0.188655	0.0979	1					-0.398991	0.24266	0.00636171	1					-0.250705	0.381944	0.290663	1					0.0938874	0.303856	0.622879	1					0.348704	0.339515	0.0751086	1					-0.278639	0.355013	0.188064	1
rs3092957	3:46403961	A/G	PJL/STU	0.239583	Neanderthal	CCR2	CCR2:CCR1				0.466679	0.331967	0.0663391	1					0.569662	0.329408	0.00102987	1					0.101437	0.328182	0.703923	1			yes	yes	0.00411738	0.324328	0.979296	0.985211			yes	yes	-0.168692	0.314844	0.427446	0.750133			yes		0.0657141	0.302586	0.703068	0.869972					0.0880312	0.254968	0.585167	1					0.173566	0.278455	0.286158	1					-0.0772005	0.272832	0.639139	1
rs35513549	3:46408180	A/C	PJL/STU	0.239583	Neanderthal	CCR5	CCR5:CCR1:CXCR6				-0.148035	0.193952	0.312039	1					-0.130291	0.196793	0.299691	1					-0.0892522	0.193989	0.548483	1					-0.0337803	0.128423	0.671695	1					0.042721	0.150552	0.657679	1					-0.0401095	0.168231	0.683273	1					0.0178194	0.148026	0.836581	1					0.0388113	0.160866	0.739292	1					-0.0108473	0.162524	0.875087	1
rs41412948	3:46410507	T/C	PJL/STU	0.239583	Neanderthal	CCR5	CCR5:CCR1:CXCR6				0.0189311	0.247433	0.90991	1					-0.10692	0.247253	0.423275	1					0.0519335	0.238765	0.763138	1					0.0177783	0.152009	0.875776	1					0.0594185	0.17801	0.624356	1					0.0948839	0.198279	0.442428	1					-0.0304072	0.180455	0.811439	1					-0.0511617	0.200366	0.689634	1					-0.151829	0.198731	0.201943	1
rs2856762	3:46413334	T/C	PJL/STU	0.223958	Neanderthal	CCR5	CCR5:CCR1:CXCR6				-0.179922	0.402771	0.451269	1					-0.446805	0.398272	0.104016	1					-0.159729	0.394352	0.585492	1					-0.150813	0.252591	0.331559	1					-0.0138169	0.299402	0.945471	1					-0.466678	0.337261	0.0267239	1					0.058436	0.298929	0.761157	1					0.0509594	0.325716	0.819988	1					-0.0685731	0.330128	0.673838	1
rs17765882	3:46416216	T/C	PJL/STU	0.223958	Neanderthal	CCR5	CCR5:CCR1:CXCR6				-0.174516	0.217379	0.287469	1					-0.155281	0.218223	0.289392	1					-0.308463	0.209213	0.0303479	1				yes	0.102843	0.115717	0.154096	0.437448					0.0194915	0.139502	0.833384	1					0.0412938	0.173513	0.689871	1					0.0501896	0.15269	0.604023	1					0.105354	0.166612	0.273743	1					-0.0319759	0.166311	0.687717	1
rs17715106	3:46422645	T/C	PJL/STU	0.223958	Neanderthal	CCR5	CCR5:CCR1:CXCR6				0.0895714	0.17652	0.410319	1					0.0258716	0.17475	0.752832	1					-0.0145526	0.172105	0.896373	1					-0.12344	0.137573	0.151139	1					-0.0826762	0.150186	0.403211	1					0.142832	0.153667	0.135599	1					-0.113763	0.132657	0.157762	1					-0.0081118	0.14389	0.937927	1					0.0295329	0.147093	0.687717	1
rs17141079	3:46424569	T/A	PJL/STU	0.25	Neanderthal	CCR5	CCR5				0.0556277	0.231123	0.71335	1					0.152467	0.226405	0.289392	1					0.296276	0.225208	0.0377498	1					0.0506788	0.141461	0.588879	1					-0.0514057	0.16686	0.642533	1					-0.112974	0.183858	0.317057	1					0.0650383	0.16686	0.528598	1					0.00469063	0.180351	0.987585	1					0.0571638	0.180196	0.611381	1
rs6777875	3:46425092	T/G	PJL/STU	0.25	Neanderthal	CCR5	CCR5:CCR1:CXCR6				-0.205992	0.245112	0.262899	1					-0.20295	0.242958	0.268795	1					-0.248607	0.237128	0.141377	1					-0.135572	0.331964	0.520852	1					-0.31315	0.279222	0.0760376	1					-0.237436	0.256317	0.1323	1					0.00873488	0.195434	0.949717	1					-0.0100244	0.211707	0.950341	1					0.0939196	0.209885	0.500347	1
rs71327061	3:46435229	A/G	PJL/STU	0.25	Neanderthal	CCRL2	CCR1				-0.151183	0.143666	0.164619	1					-0.197399	0.140847	0.0113285	1					-0.041601	0.140549	0.703923	1			yes	yes	-0.0210304	0.182987	0.875776	0.967331			yes	yes	0.100166	0.155963	0.348682	0.705702			yes	yes	0.145291	0.144559	0.119103	0.328537					0.0311133	0.107864	0.666876	1					-0.0124642	0.1176	0.851024	1					-0.0422787	0.11656	0.555864	1
rs35479331	3:46435292	G/C	PJL/STU	0.223958	Neanderthal	CCRL2	CCR1			yes	-0.152551	0.153132	0.164619	0.436009				yes	-0.21131	0.152614	0.0113285	0.0497738	yes			yes	-0.225662	0.150287	0.022946	0.11032					0.0316963	0.117494	0.668737	1					-0.0153833	0.125612	0.869736	1					-0.0759296	0.127719	0.320356	1					-0.0106204	0.109386	0.868008	1					-0.0343396	0.117868	0.65239	1					-0.0593122	0.118532	0.45177	1			x
rs112709339	3:46436467	A/G	PJL/STU	0.244792	Neanderthal	CCRL2	CCR1				0.0194989	0.175225	0.84439	1					0.182178	0.175081	0.134912	1					0.271102	0.175093	0.015544	1			yes		0.0370809	0.0680903	0.349305	0.609335			yes		-0.028886	0.0881855	0.627386	0.882162			yes		0.160799	0.139742	0.0762125	0.256111					-0.0119561	0.123225	0.886864	1					0.0463839	0.136065	0.596524	1					0.0589989	0.138381	0.514226	1
rs34203322	3:46436956	G/A	PJL/STU	0.21875	Neanderthal	CCRL2	CCR1				-0.0641088	0.0654788	0.164619	1					-0.018975	0.0653971	0.577755	1				yes	0.0553932	0.0651163	0.274611	0.526938					-0.0010398	0.0521535	0.955634	1					0.00838496	0.0563599	0.833384	1					-0.0212788	0.0575289	0.557902	1			yes	yes	-0.0084681	0.049722	0.798869	0.904827			yes		-0.044443	0.0540655	0.143389	0.39759			yes	yes	0.0346516	0.0540144	0.306037	0.557522
rs6806951	3:46438378	A/G	PJL/STU	0.21875	Neanderthal	CCRL2	CCR1				-0.398011	0.662219	0.385749	1					-0.317774	0.693665	0.423275	1					-0.763459	0.671938	0.0895633	1					-0.387021	0.24892	0.018042	1					-0.124369	0.32297	0.594062	1					-0.225077	0.515331	0.475421	1					-0.246354	0.45817	0.409177	1					-0.018707	0.515176	0.950341	1					0.14397	0.519409	0.646079	1
rs71327062	3:46438913	C/T	PJL/STU	0.244792	Neanderthal	CCRL2	CCRL2				-0.0496105	0.241103	0.7543	1					-0.0103928	0.239181	0.886715	1					-0.0790762	0.239312	0.681717	1					0.00965631	0.120948	0.908311	1					0.0283543	0.148949	0.797031	1					-0.103055	0.194832	0.406137	1					0.0526267	0.170807	0.635449	1					-0.0758713	0.188682	0.528243	1					-0.0187888	0.188404	0.847328	1
rs35878193	3:46438940	G/A	PJL/STU	0.244792	Neanderthal	CCRL2	CCRL2				-0.706511	0.410119	0.017199	1					-0.149239	0.415717	0.474768	1					-0.12938	0.403624	0.696521	1					-0.102656	0.224224	0.452825	1					-0.140901	0.264541	0.430476	1					0.247974	0.287404	0.152095	1					-0.0264188	0.282898	0.899434	1					-0.0836523	0.306462	0.677219	1					-0.0765899	0.300014	0.653019	1
rs34200951	3:46438950	G/A	PJL/STU	0.244792	Neanderthal	CCRL2	CCRL2				-0.102144	0.374334	0.64783	1					0.480618	0.358232	0.0319258	1					-0.0640026	0.358627	0.800148	1					0.0490295	0.249759	0.751553	1					0.061966	0.28862	0.757649	1					-0.220659	0.320357	0.270868	1					-0.0303487	0.28162	0.868008	1					0.14522	0.306323	0.472377	1					-0.0171395	0.306167	0.895906	1
rs144850809	3:46439846	G/A	PJL/STU	0.21875	Neanderthal	CCRL2	CCRL2				-0.731088	0.711084	0.164619	1					-1.11152	0.673467	0.00102987	1					0.259012	0.756868	0.674315	1					-0.109367	0.400911	0.665779	1					-0.170537	0.471816	0.612239	1					-0.0665301	0.564457	0.828439	1					0.332787	0.51618	0.314896	1					-0.260674	0.573049	0.478585	1					0.266798	0.56722	0.465649	1
rs17782618	3:46440045	A/C	PJL/STU	0.21875	Neanderthal	CCRL2	CCRL2				0.0204629	0.281186	0.93448	1					0.0229658	0.278054	0.804325	1					-0.119947	0.273619	0.570688	1					0.215024	0.281187	0.228039	1					-0.0504318	0.272702	0.784914	1					0.0336149	0.268854	0.821841	1					-0.149833	0.220458	0.28347	1					0.0675271	0.234734	0.664804	1					-0.0738581	0.24034	0.618321	1
rs17782636	3:46440072	G/T	PJL/STU	0.21875	Neanderthal	CCRL2	CCRL2				-0.0636333	0.184958	0.51679	1					-0.0195587	0.185692	0.783728	1					0.0992046	0.179825	0.489267	1					0.134284	0.171671	0.213251	1					0.0491004	0.17453	0.657679	1					0.137466	0.169661	0.178489	1					0.0138201	0.139019	0.90572	1					0.142575	0.151978	0.0999379	1					0.179526	0.152681	0.0492713	1
rs2097285	3:46441176	G/T	PJL/STU	0.21875	Neanderthal	CCRL2	CCRL2:CCR1				0.0500535	0.140873	0.51679	1					0.133295	0.13989	0.196704	1					-0.0056924	0.141308	0.948187	1					0.0729427	0.163801	0.491275	1					-0.0452441	0.149198	0.645562	1					-0.205161	0.141839	0.0267239	1					-0.00311	0.111777	0.949717	1					-0.0783145	0.120355	0.261328	1					0.0297616	0.120916	0.646079	1
rs916092	3:46443769	A/T	PJL/STU	0.244792	Neanderthal	CCRL2	CCRL2				0.0103244	0.502694	0.97543	1					0.121185	0.477488	0.639547	1					0.0577065	0.474136	0.851962	1					-0.373422	0.477703	0.216208	1					0.00596566	0.48316	0.981824	1					-0.558848	0.515033	0.0861102	1					0.353632	0.367726	0.113765	1					0.0964417	0.402498	0.739292	1					-0.0870686	0.390778	0.666898	1
rs11574430	3:46447554	A/C	PJL/STU	0.244792	Neanderthal	CCRL2	CCRL2:CCR1:CXCR6				0.10077	0.134282	0.320229	1					0.121471	0.134917	0.237899	1					-0.0227111	0.132424	0.800148	1			yes		0.109729	0.121857	0.151139	0.437448			yes		0.141996	0.12958	0.0790669	0.308452			yes		0.160606	0.12669	0.0399208	0.183056					-0.0020095	0.101843	0.974859	1					-0.0514974	0.110966	0.478585	1					-0.0551654	0.111527	0.44483	1
rs11574436	3:46447988	G/A	PJL/STU	0.244792	Neanderthal	CCRL2	CCRL2:CCR1:CXCR6				0.128292	0.273954	0.443079	1					0.0747398	0.280984	0.629248	1					-0.0349052	0.281211	0.851962	1					0.242176	0.423258	0.340432	1					-0.292052	0.34472	0.176007	1					-0.156793	0.303729	0.396239	1					0.112659	0.227814	0.434318	1					-0.0599015	0.243506	0.72067	1					0.110111	0.243011	0.500347	1
rs11574442	3:46449391	G/A	PJL/STU	0.21875	Neanderthal	CCRL2	CCRL2:CXCR6				-0.0741488	0.24807	0.56593	1					0.0143006	0.246607	0.84552	1					-0.0499974	0.243992	0.785344	1					-0.0213881	0.165042	0.863946	1					0.0887979	0.189694	0.491063	1					0.0539789	0.20859	0.676674	1					-0.0082243	0.180881	0.949717	1					-0.230033	0.19297	0.044072	1					-0.0386969	0.196257	0.694656	1
rs3204850	3:46450297	G/A	PJL/STU	0.21875	Neanderthal	CCRL2	CCRL2:CCR1				0.400909	0.366914	0.148239	1					0.206877	0.365022	0.351184	1					-0.0053607	0.371889	0.992598	1					0.0923125	0.54696	0.810707	1					0.616361	0.437636	0.0275674	1					0.271356	0.411181	0.280765	1					0.0400848	0.292735	0.836581	1					-0.0013365	0.316456	0.993793	1					-0.117182	0.30907	0.548924	1
rs17141101	3:46454350	C/G	PJL/STU	0.244792	Neanderthal	CCRL2	CCRL2:CCR1				-0.115944	0.120837	0.164619	1					-0.112913	0.121112	0.196704	1					-0.0003657	0.120331	0.977794	1					0.149506	0.121968	0.0446613	1					-0.0014488	0.120933	0.990912	1					0.0798906	0.116126	0.270868	1					0.0807802	0.0950944	0.164048	1					-0.0419955	0.102746	0.540658	1					-0.0135203	0.102215	0.777932	1
rs36030692	3:46475323	A/G	PJL/STU	0.223958	Neanderthal	LTF	LTF				0.0176134	0.192	0.89353	1					-0.0966816	0.193135	0.38208	1					-0.0293617	0.191407	0.829756	1					-0.0417564	0.121361	0.588879	1					-0.0762332	0.144238	0.439564	1					0.111564	0.17006	0.277466	1					-0.0812475	0.143974	0.384035	1					0.054866	0.159823	0.596524	1					-0.0117513	0.160124	0.854268	1
rs6441991	3:46484283	A/T	PJL/STU	0.161458	Neanderthal	LTF	LTF				-0.0482694	0.167275	0.62326	1					-0.0042843	0.165594	0.938208	1					-0.0601097	0.165229	0.65211	1					-0.0412227	0.160067	0.680568	1					0.0203352	0.162707	0.857619	1					-0.0815669	0.157847	0.409436	1					-0.0602862	0.133481	0.465745	1					0.0805806	0.142815	0.379268	1					-0.127146	0.144847	0.132547	1
rs71327066	3:46486292	A/G	PJL/STU	0.161458	Neanderthal	LTF	LTF				-0.26089	0.188759	0.0745291	1					-0.284823	0.184635	0.00102987	1					-0.227715	0.187932	0.0673575	1					-0.0639333	0.0667186	0.124519	1					-0.0591353	0.0858961	0.315359	1				yes	-0.387931	0.138206	0.00032992	0.00332226	yes				-0.208009	0.121751	0.0131992	1					-0.135225	0.13555	0.0999379	1					-0.226039	0.137586	0.00763359	1			x
rs35088929	3:46487737	C/A	PJL/STU	0.161458	Neanderthal	LTF	LTF				0.126811	0.276917	0.451269	1					-0.132544	0.277884	0.402678	1					0.0157765	0.277607	0.918579	1					-0.0318458	0.139198	0.713103	1					0.0917143	0.175182	0.445623	1					-0.012752	0.229725	0.91422	1					0.0590498	0.197787	0.635449	1					0.0213462	0.220735	0.857232	1					-0.008846	0.220147	0.895906	1
rs7633268	3:46488246	A/G	PJL/STU	0.161458	Neanderthal	LTF	LTF				0.325989	0.300338	0.156429	1					-0.0018374	0.306645	0.979403	1					0.211356	0.299561	0.348631	1					-0.221945	0.267234	0.183673	1					-0.202882	0.277509	0.245683	1					-0.339336	0.274272	0.056417	1					0.163177	0.235625	0.28347	1					0.0913959	0.258698	0.584109	1					0.189561	0.254761	0.215822	1
rs34827868	3:46493855	A/G	PJL/STU	0.15625	Neanderthal	LTF	LTF				0.0211371	0.144046	0.80344	1					-0.0834394	0.144394	0.340886	1					-0.0191404	0.142748	0.84456	1					0.154537	0.166048	0.133392	1					-0.0671126	0.15416	0.515298	1					-0.02312	0.143471	0.742659	1					-0.0846023	0.114359	0.252043	1					-0.0476206	0.124551	0.565487	1					-0.0795472	0.124199	0.292158	1
rs13064957	3:46495314	G/A	PJL/STU	0.15625	Neanderthal	LTF	LTF				0.243092	0.232768	0.164619	1					0.0284884	0.234672	0.783728	1					0.267806	0.227416	0.0673575	1			yes	yes	-0.0100954	0.112396	0.911269	0.968857			yes		0.068912	0.140647	0.472887	0.787986			yes		0.174278	0.184625	0.1323	0.328537					-0.120509	0.160929	0.245757	1					0.0208489	0.177688	0.851024	1					-0.0515769	0.179048	0.639139	1
rs4547741	3:46500458	T/C	PJL/STU	0.15625	Neanderthal	LTF	LTF				-0.236843	0.491399	0.443079	1					0.0921666	0.507119	0.721936	1					0.214571	0.499959	0.570688	1					0.40432	0.484085	0.189589	1					0.347696	0.482772	0.251742	1					0.541331	0.47366	0.069614	1					-0.0705131	0.374941	0.792583	1					-0.0551179	0.425649	0.851024	1					-0.261444	0.420381	0.319917	1
rs13070740	3:46503214	A/G	PJL	0.151042	Neanderthal	LTF	LTF				-0.0477595	0.196724	0.69697	1					-0.166664	0.198627	0.268795	1					-0.101957	0.200275	0.511473	1					-0.0831341	0.158922	0.370009	1					-0.132842	0.177497	0.233566	1					-0.175282	0.183175	0.129	1					0.00886742	0.154778	0.924576	1					-0.0527476	0.170166	0.633768	1					0.0013544	0.168718	0.972241	1
rs34904359	3:46503906	G/T	PJL/STU	0.15625	Neanderthal	LTF	LTF				0.0217704	0.261422	0.90172	1					0.0705303	0.264192	0.629248	1					0.10586	0.258645	0.570688	1				yes	-0.0276722	0.0896174	0.627329	0.844683					-0.0427798	0.11697	0.60618	1					-0.174127	0.191795	0.135599	1					-0.120108	0.172637	0.28347	1					-0.0788601	0.192609	0.528243	1					-0.118593	0.191962	0.333796	1
rs34445409	3:46504726	G/A	PJL/STU	0.15625	Neanderthal	LTF	LTF				0.00965912	0.106543	0.90172	1					0.00909345	0.106613	0.814624	1					0.0371835	0.10577	0.666913	1			yes	yes	0.0126377	0.0854708	0.852115	0.963223			yes	yes	-0.0121118	0.0919192	0.85156	0.971884			yes		-0.0639337	0.0925338	0.270868	0.53926					-0.0540436	0.0801869	0.28347	1					-0.0771999	0.0871083	0.106145	1					-0.0511279	0.0874914	0.368494	1
rs36114837	3:46505315	C/G	PJL/STU	0.15625	Neanderthal	LTF	LTF:CXCR6				0.041907	0.102482	0.51679	1					-0.0042834	0.101852	0.938208	1					-0.0233778	0.100722	0.733531	1					-0.0094713	0.048397	0.739722	1					-0.0449214	0.0600071	0.233566	1					0.0149285	0.0761609	0.726163	1					-0.0241005	0.070774	0.597737	1					-0.0014822	0.0777423	0.993793	1					0.0297977	0.0783505	0.569743	1
rs68095529	3:46514918	T/A	PJL/STU	0.192708	Neanderthal	LTF	LTF				-0.0546933	0.180372	0.55774	1					0.00651529	0.181627	0.897013	1					-0.229566	0.182179	0.0525537	1					-0.0461806	0.22656	0.757468	1					-0.0227927	0.199531	0.872766	1					-0.143892	0.183217	0.191686	1					0.0479065	0.144927	0.597737	1					0.0790777	0.157321	0.428926	1					0.0122101	0.155289	0.854268	1
rs73067779	3:46526387	T/C	PJL/STU	0.192708	Neanderthal	LTF	LTF				-0.0836506	0.256742	0.53317	1					-0.215161	0.255319	0.268795	1					-0.137468	0.254367	0.504071	1					-0.0533662	0.132222	0.529725	1					-0.0313641	0.161216	0.772796	1					-0.218072	0.204193	0.0927087	1					0.113942	0.18076	0.340038	1					0.108964	0.200025	0.391682	1					-0.028826	0.200543	0.764053	1
rs3934895	3:46527141	T/C	PJL/STU	0.208333	Neanderthal	LTF	LTF				0.00406142	0.112812	0.96724	1					-0.0468519	0.111932	0.423275	1					-0.0310564	0.111436	0.718727	1					0.0421794	0.072591	0.313812	1					-0.0405875	0.0822469	0.481975	1					-0.0157829	0.090922	0.755856	1					-0.0801259	0.0810332	0.0949089	1					-0.0680119	0.0885729	0.180633	1					-0.0397697	0.0888366	0.493407	1
rs67091203	3:46528114	T/C	PJL/STU	0.208333	Neanderthal	LTF	LTF				-0.115448	0.190825	0.385749	1					0.0619459	0.185844	0.515963	1					0.0910248	0.189589	0.541081	1					-0.0903768	0.122284	0.242828	1					0.0119178	0.143122	0.927295	1					-0.015031	0.160266	0.877928	1					-0.0779326	0.143609	0.409177	1					0.00138428	0.156344	0.993793	1					0.091905	0.156419	0.354615	1
rs67962987	3:46528340	T/C	PJL/STU	0.208333	Neanderthal	LTF	LTF				-0.0206292	0.165822	0.90172	1					-0.058094	0.163934	0.505664	1					-0.171516	0.165024	0.141377	1					-0.0849419	0.110161	0.236912	1					-0.13743	0.123978	0.0730082	1					0.137582	0.133843	0.115803	1					-0.0260922	0.123066	0.7423	1					0.0850229	0.133796	0.267536	1					-0.0770551	0.133719	0.368494	1
rs34668230	3:46530458	G/A	PJL/STU	0.208333	Neanderthal	LTF	LTF				-0.0963565	0.272586	0.51679	1					0.116348	0.284613	0.443872	1					-0.032716	0.276878	0.851962	1					0.0006109	0.193142	0.985211	1					-0.124745	0.215519	0.394123	1					-0.427592	0.223045	0.00032992	1					-0.0822869	0.196109	0.503457	1					0.0779185	0.214826	0.590317	1					-0.0258988	0.215568	0.784872	1
rs35740565	3:46530518	G/C	PJL/STU	0.208333	Neanderthal	LTF	LTF				-0.109009	0.193003	0.385749	1					-0.0697379	0.189362	0.46447	1					-0.0154447	0.192653	0.903775	1					-0.0327184	0.117825	0.668737	1					-0.0812644	0.135754	0.369888	1					-0.0890237	0.15485	0.336853	1					0.149971	0.136494	0.0760528	1					0.128349	0.148922	0.112353	1					-0.123272	0.150194	0.167245	1
rs67647205	3:46532212	T/A	PJL/STU	0.208333	Neanderthal	LTF	LTF				-0.267746	0.426027	0.377559	1					-0.0973239	0.434821	0.670443	1					-0.255416	0.431387	0.430052	1					-0.0953672	0.222382	0.488317	1					-0.333457	0.273298	0.0518025	1					-0.0110976	0.335593	0.980205	1					-0.528748	0.308686	0.0131992	1					-0.15812	0.325981	0.447548	1					-0.453859	0.329536	0.0145732	1
rs35760835	3:46532741	A/G	PJL/STU	0.208333	Neanderthal	LTF	LTF				-0.328874	0.348272	0.172809	1					-0.150905	0.340981	0.423275	1					0.0874282	0.35086	0.733531	1					-0.126234	0.101881	0.0446613	1					-0.180894	0.133019	0.0427143	1					-0.348878	0.248815	0.0267239	1					-0.129141	0.223446	0.365179	1					0.151755	0.242184	0.27995	1					0.105576	0.247178	0.514226	1
rs67222447	3:46533447	C/G	PJL/STU	0.208333	Neanderthal	RTP3	CCR5				-0.0075134	0.405987	0.98362	1					-0.162383	0.407784	0.454171	1					-0.299328	0.4105	0.326425	1					0.376899	0.521145	0.242828	1					0.331656	0.457395	0.251742	1					-0.215988	0.445404	0.439129	1					0.011407	0.334136	0.949717	1					0.161689	0.358181	0.478585	1					-0.14633	0.349657	0.528105	1
rs6770574	3:46591104	A/T	PJL/STU	0.1875	Neanderthal	LRRC2	LTF				-0.0774668	0.164731	0.443079	1					-0.197455	0.164041	0.0834192	1					-0.0982875	0.162569	0.42265	1					-0.0487532	0.105191	0.446909	1					-0.0257766	0.120922	0.760679	1					0.0948737	0.135916	0.267568	1					-0.0166163	0.121207	0.849151	1					0.0406474	0.131952	0.646182	1					-0.0803491	0.132772	0.333796	1
rs28595844	3:46591625	A/C	PJL/STU	0.1875	Neanderthal	LRRC2	LTF		yes		-0.875805	0.359815	0.00900901	0.230769			yes		-0.630425	0.355996	0.00102987	0.00497512	yes		yes		-0.937835	0.349204	0.00074019	0.004329	yes				-0.352489	0.505664	0.254658	1					-0.202832	0.410772	0.466828	1					0.259461	0.391942	0.277466	1					-0.0548032	0.249822	0.723444	1					-0.287506	0.254023	0.0564866	1					-0.091907	0.274556	0.583622	1			x
rs28670418	3:46591693	A/T	PJL/STU	0.1875	Neanderthal	LRRC2	LTF				0.270657	0.344203	0.287469	1					0.162377	0.337511	0.402678	1					0.029797	0.338849	0.896373	1					-0.0747588	0.25318	0.650991	1					-0.168073	0.274594	0.369888	1					-0.265931	0.289746	0.135599	1					0.0317675	0.252219	0.836581	1					-0.051762	0.271511	0.795158	1					0.133481	0.269135	0.43789	1
rs73071919	3:46599288	T/C	PJL/STU	0.156863	Neanderthal	LRRC2	LTF:NBEAL2				-0.189111	0.19272	0.164619	1					-0.240622	0.192764	0.0525232	1					-0.241371	0.192691	0.0673575	1					0.057508	0.0849696	0.254658	1					0.0853213	0.106901	0.215389	1					0.171597	0.148411	0.0663148	1					-0.10307	0.128528	0.208045	1					-0.0253104	0.142011	0.801366	1					-0.113247	0.14365	0.195003	1
rs2280408	3:46599457	C/T	PJL/STU	0.156863	Neanderthal	LRRC2	LTF:NBEAL2				0.0211213	0.174492	0.82801	1					0.111779	0.171261	0.299691	1					-0.236761	0.170525	0.0303479	1					-0.0147525	0.065995	0.724933	1					-0.0087848	0.084102	0.90306	1					-0.0356055	0.132218	0.660178	1					0.0584075	0.113892	0.409177	1					-0.0924483	0.124723	0.193048	1					0.00551863	0.12988	0.895906	1
rs2280409	3:46599468	C/G	PJL/STU	0.156863	Neanderthal	LRRC2	LTF:NBEAL2				0.0142507	0.158389	0.87715	1					-0.0643866	0.161591	0.443872	1					-0.104673	0.160006	0.400444	1					0.0463587	0.0906697	0.393671	1					0.0430042	0.108385	0.542563	1					0.172341	0.129977	0.0333223	1				yes	-0.205108	0.112634	0.00691389	0.0839695				yes	-0.224903	0.123414	0.00682806	0.0839695					-0.0684967	0.124517	0.389313	1
rs2280410	3:46599937	C/T	PJL/STU	0.156863	Neanderthal	LRRC2	LTF			yes	-0.516935	0.373864	0.0745291	0.356913					0.289348	0.385803	0.289392	1					-0.353562	0.372759	0.200592	1					-0.0011598	0.197235	0.979296	1					0.109028	0.239487	0.515298	1					0.257232	0.301298	0.155394	1					0.250612	0.267038	0.12005	1					-0.0031675	0.289296	0.993793	1					0.195661	0.285853	0.25746	1
rs55955974	3:46619554	A/G	PJL/STU	0.156863	Neanderthal	LRRC2	LRRC2				-0.165934	0.220252	0.312039	1					0.0356162	0.219109	0.742533	1					0.0175796	0.217592	0.911177	1					-0.173081	0.231277	0.23987	1					-0.281796	0.223625	0.0518025	1					-0.15481	0.210951	0.234576	1					0.130929	0.167369	0.214331	1					0.214888	0.177766	0.044072	1					-0.002326	0.178868	0.972241	1
rs56197743	3:46619773	A/G	PJL/STU	0.156863	Neanderthal	LRRC2	LRRC2				0.273938	0.32784	0.262899	1					0.183489	0.334937	0.361483	1					0.477695	0.330828	0.0303479	1					-0.212779	0.388707	0.361136	1					-0.108319	0.349692	0.642533	1					0.339418	0.332989	0.119103	1					0.0768174	0.259584	0.635449	1					0.100124	0.27746	0.584109	1					0.0782612	0.279251	0.639139	1
rs2293023	3:46620899	A/T	PJL/STU	0.156863	Neanderthal/Denisovan	LRRC2	LRRC2				-0.286523	0.167238	0.025389	1					-0.105408	0.163483	0.299691	1					-0.293923	0.163733	0.00074019	1					0.00072057	0.0867036	0.982254	1					0.151582	0.103321	0.0275674	1					0.0811354	0.130843	0.310459	1					0.0633289	0.113954	0.384035	1					-0.0231089	0.124429	0.795158	1					0.022795	0.123615	0.708536	1
rs77406377	3:46620961	G/T	PJL/STU	0.156863	Neanderthal	LRRC2	LRRC2				-0.152232	0.265553	0.385749	1					-0.277009	0.269046	0.134912	1					-0.18155	0.262218	0.370836	1					0.157624	0.182442	0.168885	1					0.0283484	0.207845	0.85156	1					0.162127	0.230269	0.267568	1					-0.102139	0.196026	0.409177	1					0.106527	0.212442	0.428926	1					-0.193028	0.214972	0.118668	1
rs2293022	3:46621057	G/A	PJL/STU	0.156863	Neanderthal	LRRC2	LRRC2				-0.105646	0.185195	0.385749	1					-0.0639016	0.184221	0.505664	1					-0.319333	0.182776	0.00074019	1					-0.005622	0.0926112	0.920142	1					0.0207011	0.112298	0.784914	1					-0.0548917	0.150204	0.5645	1					0.014569	0.132087	0.886864	1					0.00326388	0.143775	0.993793	1					0.0636183	0.146422	0.500347	1
rs2293021	3:46621117	G/A	PJL/STU	0.156863	Neanderthal	LRRC2	LRRC2				-0.022588	0.253259	0.90991	1					0.0805491	0.244522	0.515963	1					0.205448	0.245028	0.267209	1			yes		0.175577	0.170936	0.0860692	0.334099			yes		0.192406	0.192161	0.11542	0.339875			yes		0.369783	0.217233	0.0102276	0.0858726					0.133376	0.184126	0.264613	1					-0.100907	0.198	0.416511	1					0.0710374	0.201341	0.576683	1
rs2280413	3:46621793	A/G	PJL/STU	0.156863	Neanderthal	TDGF1	TDGF1				-0.0888797	0.133971	0.377559	1					0.0447243	0.134361	0.526262	1					-0.0125885	0.132654	0.896373	1					-0.0487876	0.10953	0.45874	1					-0.0385096	0.118907	0.642533	1				yes	-0.125183	0.120022	0.0960079	0.293643					0.00329517	0.100501	0.956003	1					-0.0078843	0.110328	0.900683	1					0.0270433	0.110076	0.653019	1
rs3774752	3:50209612	C/T	CHB	0.606796	Neanderthal	SEMA3F	APEH		yes		-0.174364	0.132603	0.0909091	0.356913			yes		-0.12661	0.133794	0.196704	0.40552			yes		-0.163031	0.133296	0.0673575	0.226933					-0.12262	0.100016	0.0446613	1					-0.0637407	0.110157	0.385035	1					-0.0992785	0.115054	0.148796	1					-0.021184	0.100503	0.786298	1					0.0247455	0.108724	0.739292	1					0.00898217	0.108944	0.875087	1
rs1005678	3:50210289	G/C	CHB	0.626214	Neanderthal	SEMA3F	APEH				0.194053	0.20125	0.164619	1					0.240884	0.199378	0.0834192	1					0.179655	0.200057	0.2302	1					-0.0501023	0.0677173	0.242828	1					0.0357267	0.0888743	0.588004	1					0.145705	0.145883	0.122402	1					-0.001117	0.129275	0.974859	1					-0.128944	0.14256	0.0999379	1					-0.0221796	0.142734	0.764053	1
rs35455589	3:50355730	G/T	CHB	0.597087	Undetermined	HYAL2	GPX1				-0.243367	0.312376	0.295659	1					0.0691642	0.305417	0.670443	1					0.0840573	0.306179	0.711325	1			yes		-0.0709447	0.0892735	0.198462	0.489424			yes	yes	0.0845348	0.1169	0.251742	0.561107			yes		0.0632398	0.224319	0.643682	0.840586					0.0946274	0.198861	0.453174	1					0.220571	0.218423	0.0937306	1					-0.0646522	0.218741	0.62526	1
rs3774754	3:50373835	A/C	CHB	0.597087	Undetermined	RASSF1	MAPKAPK3				0.0177043	0.167508	0.84439	1					0.183301	0.16541	0.104016	1					0.153328	0.164439	0.215396	1					0.0464459	0.0740948	0.322686	1					-0.0286124	0.0928054	0.657679	1					-0.0151516	0.12388	0.82514	1					0.0255429	0.115103	0.7423	1					-0.0270213	0.126662	0.7455	1					-0.0456593	0.128211	0.569743	1
rs3213621	3:50378628	G/A	CHB	0.597087	Undetermined	ZMYND10	MAPKAPK3				-0.0555477	0.273784	0.76249	1				yes	0.183244	0.270052	0.289392	0.433681					-0.274913	0.268606	0.141377	1					-0.0541256	0.0819813	0.284235	1					0.0531506	0.106016	0.472887	1					-0.0764696	0.196233	0.577697	1					0.1026	0.171898	0.352608	1					0.0388958	0.184896	0.782744	1					-0.212484	0.18769	0.056211	1
rs35587949	3:50391636	A/G	CHB	0.597087	Undetermined	Z84492.2	MAPKAPK3																										yes	yes	0.00594685	0.0858001	0.940846	0.978468			yes		0.115513	0.11976	0.127537	0.365769
rs7623667	3:52871236	C/G	PJL/STU	0.328125	Neanderthal	STIMATE	PRKCD				-0.0397774	0.166299	0.70516	1					0.00762651	0.166158	0.886715	1					0.136687	0.164375	0.267209	1					0.167802	0.193577	0.168885	1					0.109824	0.180662	0.375947	1					0.0581535	0.167922	0.590894	1					0.0193252	0.132073	0.817725	1					-0.0662904	0.143652	0.478585	1					-0.07051	0.145273	0.43789	1
rs2581804	3:53148833	T/G	STU	0.176471	Neanderthal/Denisovan	RFT1	PRKCD				0.262259	0.184853	0.0663391	1					0.192296	0.181443	0.124614	1					0.117331	0.180469	0.400444	1					-0.068925	0.117289	0.331559	1					-0.014154	0.13577	0.90306	1					0.0406818	0.150144	0.666777	1					0.019006	0.130389	0.836581	1					0.0135061	0.142504	0.857232	1					-0.0086753	0.142487	0.875087	1
rs140671364	3:53149264	G/C	STU	0.176471	Neanderthal/Denisovan	RFT1	PRKCD				0.0769434	0.227451	0.52498	1					0.106541	0.229726	0.412976	1					0.223861	0.228402	0.156181	1					-0.0565257	0.160822	0.577048	1					0.0651881	0.180499	0.612239	1					0.213814	0.1925	0.0795117	1					0.0871341	0.172746	0.434318	1					0.0165744	0.18755	0.863439	1					0.0579149	0.189465	0.618321	1
rs1560331	3:53158158	T/C	STU	0.181373	Neanderthal	RFT1	PRKCD				0.288424	0.492557	0.385749	1					0.26388	0.496563	0.361483	1					0.130861	0.492692	0.718727	1					-0.0023312	0.147848	0.985211	1					-0.168977	0.197804	0.176007	1					-0.226513	0.359179	0.310459	1					0.00519651	0.310117	0.974859	1					0.127904	0.34428	0.571695	1					0.0819639	0.337565	0.653019	1
rs117275189	3:53159224	C/G	STU	0.176471	Neanderthal/Denisovan	RFT1	PRKCD				-0.11478	0.3921	0.61507	1					-0.108717	0.400781	0.629248	1					-0.0725336	0.378472	0.792746	1					-0.182595	0.221644	0.192547	1					-0.209248	0.263495	0.206301	1					0.0340096	0.308411	0.844936	1					-0.181494	0.291178	0.340038	1					-0.151675	0.319586	0.453755	1					0.0485155	0.312916	0.750173	1
rs184039738	3:53165906	G/T	STU	0.181373	Neanderthal/Denisovan	RFT1	PRKCD				-0.102591	0.201463	0.410319	1					-0.201179	0.204343	0.15551	1					-0.279371	0.203444	0.0303479	1					-0.0250782	0.184076	0.872819	1					-0.20066	0.190549	0.0942139	1					-0.0963821	0.189509	0.416034	1					0.00780712	0.163082	0.956003	1					-0.0005956	0.174677	0.993793	1					0.0743087	0.174406	0.514226	1
rs149072572	3:53194116	T/C	STU	0.142157	Neanderthal/Denisovan	PRKCD	PRKCD				-0.0327959	0.120627	0.64783	1					-0.105228	0.120551	0.258496	1					-0.0752693	0.120157	0.42265	1					0.038622	0.0708891	0.340432	1					-0.0225773	0.083937	0.697062	1					0.044795	0.0958326	0.458924	1					0.0816435	0.0889733	0.132621	1					0.027118	0.0966956	0.677219	1					0.0232585	0.09649	0.653019	1
rs146996211	3:53201650	T/C	PJL/STU	0.137255	Neanderthal/Denisovan	PRKCD	PRKCD				0.104737	0.186042	0.385749	1					-0.0743401	0.187075	0.46447	1					-0.167872	0.186085	0.215396	1					0.0610383	0.133945	0.452825	1					-0.0176136	0.147752	0.866707	1					0.101618	0.155119	0.30386	1					-0.0182887	0.134865	0.836581	1					-0.0024782	0.147483	0.993793	1					0.111108	0.14741	0.215822	1
rs138669340	3:53204823	T/A	PJL/STU	0.151961	Neanderthal/Denisovan	PRKCD	PRKCD				-0.0452478	0.055338	0.279279	1					-0.007609	0.0553835	0.773429	1					0.0283635	0.0549201	0.511473	1					-0.0072546	0.0359471	0.763384	1					0.0014158	0.0412066	0.942442	1					0.0212997	0.0452118	0.442428	1					-0.0288123	0.0405896	0.277184	1				yes	0.0210476	0.0442056	0.490999	0.782394					-0.0540446	0.0444035	0.0353921	1
rs188755786	3:53214925	T/G	PJL/STU	0.147059	Neanderthal/Denisovan	PRKCD	PRKCD																												0.024762	0.0687058	0.520852	1					0.015877	0.095883	0.800061	1
rs71309911	3:55492781	T/C	STU	0.147059	Neanderthal	WNT5A	WNT5A				0.202512	0.20905	0.164619	1					0.224042	0.204192	0.104016	1					0.256252	0.202438	0.0525537	1					-0.012106	0.145463	0.917184	1					-0.0607715	0.165199	0.60618	1					-0.153803	0.178277	0.145497	1					0.00357548	0.156037	0.968573	1					-0.0911782	0.170469	0.39789	1					-0.160939	0.171258	0.0978487	1
rs34143591	3:55494047	A/G	STU	0.147059	Neanderthal	WNT5A	WNT5A				-0.0013801	0.241878	0.99181	1					0.101697	0.245047	0.443872	1					0.113393	0.239411	0.533679	1					0.0132137	0.0799542	0.804791	1					0.073749	0.10598	0.279006	1					0.287822	0.181309	0.0135269	1					-0.0076152	0.160735	0.974859	1					0.0235992	0.179187	0.851024	1					0.0667112	0.182108	0.555864	1
rs71309912	3:55494767	T/C	STU	0.147059	Neanderthal	WNT5A	WNT5A				0.00680353	0.211562	0.95905	1					0.190772	0.211852	0.237899	1					0.0522579	0.210993	0.733531	1				yes	-0.161863	0.165321	0.106773	0.387755					-0.0607828	0.179701	0.618297	1					-0.0558879	0.185074	0.627186	1					0.0112971	0.164166	0.937146	1					0.0122296	0.176507	0.900683	1					-0.108359	0.177804	0.326856	1
rs11706227	3:55496260	T/C	STU	0.147059	Neanderthal	WNT5A	WNT5A				0.0383544	0.192563	0.76249	1					-0.111561	0.197561	0.351184	1					0.0134182	0.193759	0.918579	1					-0.007172	0.0993397	0.920142	1					0.128817	0.118176	0.0851257	1					0.174218	0.14741	0.0630155	1					-0.0735231	0.131116	0.371464	1					0.0643826	0.141368	0.478585	1					0.0537999	0.145263	0.555864	1
rs11710229	3:55497953	T/A	STU	0.147059	Neanderthal	WNT5A	WNT5A				0.028552	0.561229	0.94267	1					0.383104	0.567307	0.289392	1					-0.0993745	0.55404	0.800148	1					0.312871	0.329073	0.121562	1					-0.0790449	0.397164	0.772796	1					-0.0681327	0.434908	0.765754	1					-0.16114	0.418642	0.534884	1					-0.210977	0.459042	0.478585	1					-0.0108111	0.450431	0.937543	1
rs34538079	3:55498843	T/C	STU	0.147059	Neanderthal	WNT5A	WNT5A				-0.0687872	0.2931	0.71335	1					0.247581	0.287479	0.258496	1					0.0609344	0.299868	0.785344	1					-0.0558968	0.134426	0.488317	1					0.076412	0.171193	0.533475	1					-9.88e-06	0.229185	0.993402	1					0.0742259	0.202051	0.566311	1					-0.0610237	0.229948	0.683426	1					0.00331474	0.227012	0.979181	1
rs17055392	3:55500700	G/A	STU	0.147059	Neanderthal	WNT5A	WNT5A				-0.247047	0.321525	0.295659	1					0.0654195	0.319892	0.680741	1					-0.225301	0.3178	0.363434	1					-0.0938864	0.256274	0.56226	1					-0.301507	0.272054	0.0790669	1					-0.151062	0.282956	0.383042	1					-0.15344	0.262534	0.365179	1					-0.0264751	0.272745	0.857232	1					-0.245823	0.279599	0.132547	1
rs71309916	3:55505887	C/G	STU	0.147059	Neanderthal	WNT5A	WNT5A				-0.227259	0.161766	0.0663391	1					-0.147114	0.160057	0.217302	1					-0.205605	0.159882	0.0451517	1					-0.0946814	0.119102	0.213251	1					-0.096583	0.131175	0.251742	1					0.0446935	0.134689	0.594193	1					-0.0218314	0.120115	0.817725	1					-0.0207923	0.130753	0.819988	1					0.0857016	0.130928	0.306037	1
rs985750169	3:64384957	A/C	AGT	0.305556	Denisovan	PRICKLE2	PSMD6				-0.173963	0.135739	0.115479	1					0.0515198	0.134889	0.46447	1					0.0398804	0.134549	0.711325	1					0.0440639	0.100436	0.455782	1					0.0129672	0.111944	0.890942	1					0.0877944	0.116852	0.221379	1					0.00370286	0.102334	0.987429	1					-0.0381268	0.111206	0.596524	1					-0.0645053	0.112463	0.375434	1
rs954467833	3:64391005	A/G	AGT	0.305556	Denisovan	PRICKLE2	PSMD6				0.0197198	0.166552	0.82801	1					0.131344	0.16851	0.279094	1					-0.090135	0.166501	0.511473	1					0.178755	0.201151	0.154096	1					0.0742602	0.186489	0.55771	1					0.0424419	0.174814	0.676674	1					-0.0516656	0.134013	0.560025	1					0.0076508	0.146231	0.919305	1					-0.132778	0.148952	0.118668	1
rs16845073	3:112389338	T/C	CHB/JPT	0.291262	Neanderthal	CCDC80	CD200R1				-0.0075146	0.268824	0.96724	1					0.106571	0.276068	0.46447	1					0.0583951	0.269391	0.785344	1					-0.0388438	0.230255	0.804791	1					-0.0395239	0.24638	0.815208	1					-0.0049591	0.240432	0.986803	1					-0.0659085	0.202691	0.604023	1					-0.147299	0.223102	0.267536	1					-0.111724	0.230706	0.45177	1
rs74284577	3:112389662	T/C	CHB/JPT	0.291262	Neanderthal	CCDC80	CD200R1				-0.345506	0.386828	0.197379	1					-0.202392	0.396802	0.38208	1					-0.242758	0.398385	0.42265	1			yes	yes	-0.0234749	0.117845	0.751553	0.891266			yes		-0.0289301	0.155734	0.781884	0.959274			yes		-0.129471	0.296408	0.472121	0.716559					0.0222306	0.25941	0.90572	1					-0.0200094	0.290833	0.90689	1					-0.0141942	0.291937	0.895906	1
rs12639600	3:112392370	T/G	CHB/JPT	0.291262	Neanderthal	CCDC80	CD200R1				-0.14576	0.197707	0.320229	1					-0.104985	0.196603	0.361483	1					-0.104803	0.197206	0.504071	1					0.0435055	0.253741	0.822538	1					-0.0987839	0.226098	0.533475	1					-0.0477525	0.208575	0.693171	1					-0.10039	0.161142	0.333752	1					-0.10022	0.171402	0.329609	1					-0.147681	0.173947	0.146426	1
rs12634199	3:112392564	T/A	CHB/JPT	0.291262	Neanderthal	CCDC80	CD200R1				-0.039568	0.320727	0.82801	1					-0.255574	0.32517	0.279094	1					0.0255676	0.32272	0.896373	1					-0.227269	0.220481	0.0890269	1					-0.24722	0.252974	0.118449	1					-0.0915593	0.285237	0.617288	1					0.154208	0.238487	0.314896	1					0.26286	0.264903	0.0999379	1					0.166176	0.263637	0.312977	1
rs75024669	3:112394029	C/T	CHB/JPT	0.293269	Neanderthal	CCDC80	CD200R1				-0.154944	0.211205	0.320229	1					-0.131136	0.209084	0.299691	1					-0.0514552	0.210105	0.733531	1					-0.0990609	0.276356	0.577048	1					-0.0802235	0.235843	0.615268	1					-0.0954447	0.220856	0.495216	1					-0.0008818	0.162955	0.91829	1					0.0547144	0.177048	0.627561	1					0.207627	0.179044	0.0492713	1
rs72943976	3:112395039	A/G	CHB/JPT	0.293269	Neanderthal	CCDC80	CD200R1				0.0818452	0.200788	0.475839	1					-0.0939415	0.203536	0.423275	1					-0.161667	0.204959	0.289415	1					-0.135382	0.12652	0.0801538	1					0.055703	0.148048	0.60618	1					0.0238506	0.168959	0.808644	1					0.0231716	0.150478	0.817725	1					0.118524	0.165022	0.224084	1					0.0203415	0.165212	0.777932	1
rs12637953	3:112395841	T/C	CHB/JPT	0.293269	Neanderthal	CCDC80	CD200R1		yes	yes	0.173224	0.227068	0.312039	0.540758			yes	yes	0.249432	0.22569	0.104016	0.265092			yes	yes	0.250529	0.225797	0.111769	0.321357			yes	yes	-0.183116	0.121921	0.0209997	0.252669			yes	yes	-0.138744	0.145431	0.136625	0.388458			yes	yes	0.0101609	0.175309	0.91422	0.965169					-0.0106599	0.154814	0.91829	1					-0.0282474	0.171316	0.819988	1					-0.0196248	0.173356	0.784872	1
rs74284586	3:112630072	A/C	CHB/STU	0.199029	Neanderthal	CD200R1	CD200R1				-0.108043	0.141956	0.312039	1					-0.107619	0.14267	0.279094	1					-0.0471635	0.141688	0.689119	1					0.0245977	0.19149	0.875776	1					0.118783	0.165239	0.248713	1					0.0235195	0.154078	0.785549	1					-0.0110435	0.115208	0.874293	1					-0.0843113	0.122759	0.261328	1					0.0378012	0.122349	0.604441	1
rs77838677	3:112630096	G/A	CHB/STU	0.199029	Neanderthal	CD200R1	CD200R1				-0.0664017	0.131451	0.426699	1					0.10903	0.130406	0.268795	1					0.16345	0.130088	0.0673575	1					0.0217316	0.186446	0.869861	1					-0.0628162	0.153658	0.566798	1					-0.115297	0.141814	0.17189	1					-0.0517973	0.103913	0.465745	1					0.0221599	0.111721	0.795158	1					0.0262736	0.111836	0.653019	1
rs79008487	3:112634801	A/G	CHB/STU	0.199029	Neanderthal	CD200R1	CD200R1				0.0093458	0.18751	0.94267	1					0.00450856	0.185833	0.948507	1					0.179675	0.185222	0.170984	1					-0.0611014	0.254309	0.71606	1					-0.156398	0.218239	0.245683	1					-0.247158	0.2	0.056417	1					-0.0452304	0.149555	0.635449	1					0.0312851	0.160327	0.795158	1					0.00824343	0.159654	0.895906	1
rs77539705	3:112635069	G/A	CHB/STU	0.199029	Neanderthal	CD200R1	CD200R1				0.0267282	0.391037	0.93448	1					-0.0634534	0.392675	0.742533	1					0.137287	0.384542	0.666913	1					0.389257	0.421042	0.142266	1					0.26379	0.409668	0.339594	1					-0.175421	0.394338	0.472121	1					0.0117287	0.316569	0.949717	1					-0.0079661	0.357107	0.993793	1					0.242775	0.34003	0.25052	1
rs72491118	3:112639814	A/C	CHB/STU	0.199029	Neanderthal	CD200R1	CD200R1				0.078244	0.270311	0.60688	1					0.182451	0.263797	0.289392	1					0.057311	0.272673	0.785344	1					-0.0045572	0.271842	0.979296	1					-0.223378	0.265112	0.176007	1					-0.0818609	0.259028	0.620587	1					0.0728163	0.212509	0.585167	1					-0.0042349	0.231045	0.987585	1					0.034554	0.2299	0.736294	1
rs57576390	3:112640286	G/T	CHB/STU	0.218447	Neanderthal	CD200R1	CD200R1				0.221682	0.202343	0.148239	1					0.0761359	0.203426	0.46447	1					0.118589	0.203052	0.437454	1					0.132759	0.203133	0.299024	1					0.164821	0.200742	0.188125	1					0.0967451	0.196329	0.422633	1					0.0233144	0.155035	0.830295	1					0.0174466	0.168913	0.857232	1					-0.0524911	0.171101	0.590562	1
rs79834152	3:112641212	C/T	AGT/CHB/STU	0.277778	Neanderthal	CD200R1	CD200R1				-0.253239	0.361339	0.352989	1					0.0164661	0.371956	0.866117	1					0.0750753	0.3738	0.785344	1					0.0500235	0.335194	0.837326	1					0.17942	0.346796	0.451681	1					0.0725173	0.345049	0.712966	1					-0.0326907	0.292031	0.886864	1					0.102522	0.314316	0.627561	1					-0.168108	0.318629	0.403192	1
rs183309964	3:112641502	C/A	AGT/CHB	0.277778	Neanderthal	CD200R1	CD200R1				0.124466	0.26604	0.443079	1					-0.0067395	0.269005	0.948507	1					0.0480719	0.266895	0.800148	1					0.117136	0.340638	0.585921	1					-0.138923	0.302403	0.512269	1					-0.0127227	0.285884	0.937314	1					0.0391212	0.220595	0.792583	1					-0.127792	0.241414	0.391682	1					0.101112	0.240864	0.514226	1
rs16860236	3:112642209	A/C	AGT/CHB/STU	0.277778	Neanderthal	CD200R1	CD200R1				0.466396	0.453006	0.164619	1					-0.0326555	0.459273	0.835221	1					0.11635	0.461287	0.733531	1					0.118961	0.172359	0.254658	1					0.206435	0.216527	0.127537	1					0.0945824	0.315648	0.627186	1					0.105061	0.312634	0.597737	1					0.325247	0.340415	0.0999379	1					-0.199398	0.334603	0.354615	1
rs79556290	3:112642572	C/T	AGT/CHB	0.277778	Neanderthal	CD200R1	CD200R1				-0.141785	0.251496	0.385749	1					0.0336606	0.254509	0.773429	1					-0.156474	0.247697	0.407846	1					0.246766	0.294491	0.189589	1					0.131167	0.270289	0.472887	1					0.240675	0.255582	0.1323	1					-0.197472	0.200397	0.0949089	1					-0.130885	0.214492	0.329609	1					-0.220456	0.212856	0.0700902	1
rs16860239	3:112642851	C/T	AGT/CHB/STU	0.277778	Neanderthal	CD200R1	CD200R1				0.109329	0.322526	0.52498	1					0.334502	0.324212	0.134912	1					0.300074	0.312815	0.200592	1					-0.195366	0.204364	0.118604	1					-0.0692318	0.242836	0.657679	1					0.0828337	0.265998	0.623887	1					0.0939912	0.239497	0.528598	1					0.0860068	0.26189	0.615146	1					0.127926	0.262868	0.45177	1
rs77561169	3:112643193	C/T	AGT/CHB/STU	0.277778	Neanderthal	CD200R1	CD200R1				0.448132	0.446172	0.164619	1					0.0025399	0.454865	0.979403	1					0.322702	0.4374	0.311621	1					0.0515181	0.160696	0.650991	1					-0.102934	0.211307	0.485005	1					-0.250746	0.333442	0.227978	1					-0.0839612	0.308259	0.679447	1					-0.0238795	0.33224	0.913097	1					0.0329636	0.340373	0.833449	1
rs72491120	3:112643403	T/G	AGT/CHB/STU	0.277778	Neanderthal	CD200R1	CD200R1				0.0535909	0.425835	0.82801	1					0.218806	0.42299	0.38208	1					-0.107072	0.414397	0.718727	1					0.0985547	0.640202	0.834369	1					0.0456883	0.527033	0.915177	1					-0.122017	0.48277	0.676674	1					0.0352737	0.346876	0.886864	1					-0.141152	0.377241	0.565487	1					0.0248025	0.369538	0.875087	1
rs72491121	3:112643952	T/C	AGT/CHB/STU	0.277778	Neanderthal	CD200R1	CD200R1				0.123716	0.287194	0.459459	1					-0.29048	0.284501	0.134912	1					-0.241667	0.276921	0.259808	1					0.208203	0.375335	0.35522	1					0.0343182	0.338775	0.90306	1					0.059057	0.305825	0.732761	1					-0.0259931	0.233679	0.868008	1					-0.0401982	0.252718	0.819988	1					0.192733	0.250443	0.201943	1
rs76586861	3:112644221	A/G	AGT/CHB/STU	0.277778	Neanderthal	CD200R1	CD200R1				-0.0983873	0.422762	0.72973	1					-0.407947	0.427083	0.186406	1					-0.35384	0.413897	0.259808	1					0.175881	0.408465	0.485359	1					-0.21017	0.420066	0.463799	1					-0.015326	0.408231	0.970307	1					0.0689758	0.332156	0.754871	1					0.290145	0.37306	0.174426	1					-0.0691821	0.368208	0.701596	1
rs16845095	3:112645039	T/C	AGT/CHB/STU	0.277778	Neanderthal	CD200R1	CD200R1				0.152582	0.351449	0.451269	1					0.286478	0.342668	0.268795	1					0.189025	0.33872	0.489267	1					0.0644729	0.143046	0.464655	1					0.0514479	0.183611	0.657679	1					0.225945	0.262094	0.152095	1					0.0139634	0.237206	0.930861	1					0.209612	0.260913	0.162011	1					0.172027	0.260545	0.278279	1
rs16845097	3:112645052	A/C	AGT/CHB/STU	0.277778	Neanderthal	CD200R1	CD200R1				-0.158323	0.275533	0.385749	1					0.0644284	0.272935	0.649846	1					-0.12396	0.269325	0.548483	1					-0.053295	0.155558	0.582964	1					-0.138623	0.187439	0.239624	1					-0.0710374	0.23332	0.61069	1					0.0529275	0.202172	0.679447	1					-0.0169703	0.218498	0.90689	1					0.0184362	0.22409	0.854268	1
rs375566885	3:112645219	A/T	STU	0.127451	Denisovan	CD200R1	CD200R1				-0.402108	0.551813	0.320229	1					0.081964	0.558188	0.752832	1					-0.484754	0.562525	0.259808	1					0.0304869	0.18976	0.822538	1					0.161606	0.252072	0.339594	1					0.20069	0.419937	0.439129	1					0.0892211	0.371251	0.710874	1					0.102213	0.412221	0.708256	1					0.231281	0.411314	0.382373	1
rs72491122	3:112645277	T/C	AGT/CHB/STU	0.277778	Neanderthal	CD200R1	CD200R1				0.0930678	0.278752	0.52498	1					0.160059	0.281703	0.340886	1					-0.162475	0.277529	0.437454	1					-0.0566217	0.209926	0.674652	1					-0.217657	0.233475	0.142684	1					0.062855	0.241785	0.663477	1					-0.0883026	0.214315	0.509742	1					-0.100732	0.234509	0.503414	1					0.126264	0.234828	0.389313	1
rs16845099	3:112645316	T/G	AGT/CHB/STU	0.277778	Neanderthal	CD200R1	CD200R1				0.227186	0.503583	0.451269	1					0.0931485	0.490228	0.69104	1					0.208691	0.490143	0.570688	1					0.0371209	0.287425	0.869861	1					0.0971917	0.33563	0.645562	1					-0.16761	0.403393	0.511712	1					-0.322642	0.371766	0.151477	1					-0.355454	0.398261	0.106145	1					-0.268717	0.404438	0.285219	1
rs74284587	3:112645529	T/C	AGT/CHB/STU	0.277778	Neanderthal	CD200R1	CD200R1				-0.0372296	0.213975	0.77887	1					0.0530212	0.212339	0.649846	1					-0.0219343	0.208792	0.866765	1					-0.0265228	0.162001	0.822538	1					0.00345382	0.179923	0.975765	1					0.0209684	0.183736	0.848235	1					-0.0562509	0.159678	0.572596	1					-0.0676616	0.175035	0.565487	1					0.0486944	0.174585	0.653019	1
rs2141347	3:112647512	A/C	AGT/CHB/STU	0.277778	Neanderthal	CD200R1	CD200R1				0.0990702	0.256284	0.500409	1					0.150467	0.258924	0.330587	1					-0.115161	0.25191	0.555885	1					0.056299	0.369718	0.840284	1					0.205547	0.304176	0.294153	1					0.223018	0.278808	0.181788	1					0.106078	0.203133	0.409177	1					-0.0950284	0.224738	0.528243	1					-0.0834303	0.224111	0.548924	1
rs1488188	3:112650627	G/C	AGT/CHB	0.277778	Neanderthal	CD200R1	CD200R1				-0.0311149	0.160314	0.76249	1					-0.0042137	0.160535	0.938208	1					0.0338928	0.160329	0.77054	1					0.017828	0.0920675	0.769299	1					-0.0054757	0.111439	0.942442	1					0.0510237	0.132694	0.548004	1					-0.0537136	0.118675	0.465745	1					0.00491329	0.130372	0.950341	1					-0.0131976	0.131582	0.826509	1
rs370646850	3:112650695	A/G	STU	0.122549	Denisovan	CD200R1	CD200R1			yes	-0.0618505	0.0891424	0.320229	0.540758					-0.0334957	0.0894751	0.495366	1				yes	-0.119304	0.0888161	0.0377498	0.145299			yes		0.0495587	0.0562491	0.148181	0.437448			yes		0.0782433	0.0649919	0.0548319	0.268636			yes		0.0571918	0.0730415	0.194985	0.421842					0.0243452	0.066787	0.566311	1					0.0771709	0.0724556	0.0564866	1					0.00156861	0.0728883	0.909785	1
rs374501747	3:112667081	C/T	STU	0.122549	Denisovan	CD200R1	CD200R1				-0.137853	0.2314	0.385749	1					-0.0634188	0.226948	0.608651	1					0.0465137	0.22542	0.763138	1					0.355028	0.29595	0.0476191	1					0.245188	0.252709	0.118449	1					0.088573	0.240934	0.571099	1					0.0992949	0.179116	0.390321	1					0.074932	0.192446	0.571695	1					0.0522346	0.193235	0.646079	1
rs16860272	3:112667779	C/A	AGT/CHB	0.277778	Neanderthal	CD200R1	CD200R1				-0.266215	0.283008	0.172809	1					-0.129019	0.281724	0.423275	1					-0.327869	0.28749	0.0895633	1					0.0988658	0.219084	0.45874	1					0.194994	0.246067	0.206301	1					0.0666978	0.253016	0.663477	1					0.0469914	0.220179	0.754871	1					-0.077809	0.240621	0.627561	1					-0.184212	0.234035	0.195003	1
rs377197827	3:112669385	C/T	STU	0.122549	Denisovan	CD200R1	CD200R1				-0.334941	0.276395	0.123669	1					-0.139804	0.274306	0.38208	1					-0.305817	0.275333	0.111769	1					0.192649	0.325585	0.334516	1					0.129135	0.297758	0.533475	1					0.130209	0.277975	0.455625	1					-0.0442158	0.225228	0.773727	1					-0.0013799	0.239524	0.993793	1					-0.0539974	0.244601	0.666898	1
rs60490523	3:112673011	C/T	AGT/CHB	0.277778	Neanderthal	CD200R1	CD200R1				-0.0029714	0.48021	0.99181	1					0.186699	0.484947	0.46447	1					0.120873	0.489666	0.733531	1					0.707752	0.723818	0.109731	1					0.167667	0.625084	0.675856	1					-0.405063	0.563746	0.257671	1					-0.190237	0.354871	0.409177	1					0.355534	0.409401	0.11856	1					0.444234	0.391482	0.0631506	1
rs373903615	3:112674072	A/T	STU	0.122549	Denisovan	CD200R1	CD200R1				0.107649	0.3121	0.52498	1					0.21396	0.309779	0.289392	1					0.0487973	0.315624	0.814952	1					0.197335	0.298968	0.293109	1					0.0296875	0.302232	0.90306	1					0.0591634	0.292142	0.726163	1					-0.207244	0.248821	0.182904	1					-0.326497	0.270468	0.044072	1					-0.101452	0.27323	0.548924	1
rs77045811	3:112676466	C/T	AGT/CHB	0.277778	Neanderthal	CD200R1	CD200R1				0.155788	0.317739	0.443079	1					0.168646	0.313078	0.361483	1					0.23698	0.312351	0.296817	1					0.0138756	0.364981	0.970423	1					0.260691	0.336364	0.21236	1					0.222414	0.319163	0.267568	1					-0.103334	0.252902	0.522313	1					0.211255	0.265418	0.168218	1					-0.102125	0.267213	0.548924	1
rs75865773	3:112677143	T/C	AGT/CHB	0.277778	Neanderthal	CD200R1	CD200R1				-0.318102	0.226972	0.0663391	1					-0.30383	0.22372	0.0216272	1					-0.198843	0.227325	0.252406	1					-0.0385853	0.127972	0.648033	1					-0.174232	0.152773	0.06392	1					-0.136531	0.183616	0.237875	1					-0.0573201	0.164343	0.572596	1					-0.0376409	0.182289	0.782744	1					-0.194498	0.185275	0.0700902	1
rs12494693	3:112677529	A/G	AGT	0.333333	Neanderthal	CD200R1	CD200R1				0.00241169	0.28396	0.98362	1					0.060182	0.280588	0.670443	1					0.193323	0.278008	0.370836	1					0.0397782	0.272623	0.828453	1					0.150787	0.271556	0.400182	1					0.0339764	0.259621	0.811943	1					0.0989686	0.221982	0.490886	1					-0.0498175	0.241225	0.782744	1					-0.0048659	0.236399	0.944483	1
rs374761155	3:112678131	C/T	STU	0.122549	Denisovan	CD200R1	CD200R1				-0.0521137	0.50101	0.86077	1					-0.420006	0.513485	0.268795	1					0.099958	0.501986	0.785344	1					-0.0464604	0.189519	0.683526	1					-0.182901	0.251473	0.248713	1					0.169597	0.367084	0.458924	1					0.119229	0.330934	0.572596	1					0.0379534	0.36885	0.857232	1					0.335607	0.358312	0.0978487	1
rs369053716	3:112679027	A/G	STU	0.122549	Denisovan	CD200R1	CD200R1				0.200527	0.277857	0.320229	1					0.258465	0.271592	0.186406	1					0.310972	0.268892	0.0747594	1					-0.285299	0.414768	0.266489	1					-0.0996886	0.336477	0.642533	1					-0.443786	0.311971	0.0267239	1					0.149337	0.210745	0.28347	1					-0.0583936	0.232	0.695841	1					-0.164392	0.233137	0.25052	1
rs74873634	3:112679916	A/G	AGT/CHB	0.277778	Neanderthal	CD200R1	CD200R1				-0.034126	0.233226	0.80344	1					-0.0956659	0.231111	0.443872	1					-0.0974543	0.234517	0.570688	1					-0.140779	0.19939	0.242828	1					0.0157145	0.207146	0.933354	1					-0.0045177	0.210519	0.986803	1					0.0407831	0.179957	0.717159	1					-0.0317998	0.194954	0.819988	1					-0.0418367	0.198198	0.680777	1
rs377394967	3:112680028	T/C	STU	0.122549	Denisovan	CD200R1	CD200R1				-0.157189	0.239081	0.377559	1					-0.131161	0.234976	0.351184	1					-0.180662	0.234758	0.296817	1					-0.125	0.265205	0.446909	1					0.0842693	0.258315	0.627386	1					0.219451	0.236208	0.135599	1			yes		-0.241643	0.182299	0.044626	0.272031			yes		-0.26132	0.19866	0.0378647	0.214502			yes		-0.112922	0.197336	0.382373	0.655172
rs12233543	3:112683995	C/A	CHB	0.213592	Neanderthal	CD200R1	CD200R1				-0.170394	0.215329	0.287469	1					-0.268239	0.213121	0.0525232	1					-0.067146	0.213524	0.703923	1					0.0943183	0.258237	0.559302	1					0.321752	0.233662	0.0366556	1					0.0792775	0.220185	0.587595	1					-0.110171	0.166568	0.28347	1					-0.0534265	0.178146	0.633768	1					-0.225606	0.179498	0.0353921	1
rs12233417	3:112684006	T/C	AGT/CHB	0.277778	Neanderthal	CD200R1	CD200R1				-0.0813968	0.223018	0.51679	1					0.0179242	0.223885	0.824923	1					-0.0476367	0.222887	0.763138	1					0.447155	0.258041	0.00621118	1					0.143295	0.242658	0.382005	1					0.397469	0.22719	0.00362917	1					-0.154264	0.172496	0.138906	1					-0.219266	0.188997	0.044072	1					-0.208335	0.187425	0.0700902	1
rs1032726	3:112686075	C/T	AGT	0.333333	Neanderthal	CD200R1	CD200R1				-0.10021	0.525266	0.77068	1					-0.0595262	0.509911	0.773429	1					-0.263826	0.511465	0.511473	1					-0.371708	0.57068	0.301982	1					-0.48491	0.598354	0.191154	1					-0.325595	0.563142	0.330254	1					0.0838242	0.417563	0.761157	1					-0.0077587	0.451229	0.993793	1					0.317661	0.468028	0.2644	1
rs12233389	3:112687414	T/C	AGT/CHB	0.277778	Neanderthal	CD200R1	CD200R1				-0.0128535	0.21933	0.93448	1					-0.168925	0.221723	0.279094	1					-0.11386	0.216342	0.511473	1					-0.112854	0.157397	0.242828	1					-0.0642559	0.177688	0.60618	1					-0.18509	0.191941	0.125701	1					-0.0299913	0.164122	0.792583	1					-0.0662043	0.178665	0.565487	1					-0.0919862	0.181231	0.430951	1
rs78592429	3:112688217	T/C	AGT/CHB	0.277778	Neanderthal	CD200R1	CD200R1				-0.117613	0.125783	0.172809	1					-0.0507114	0.125141	0.443872	1					-0.123373	0.125462	0.148779	1					-0.0352339	0.143979	0.692399	1					0.0533948	0.135516	0.581945	1					-0.0003061	0.127708	0.993402	1					0.0275424	0.0985535	0.635449	1					0.0532528	0.106577	0.410304	1					0.0890433	0.107403	0.174185	1
rs76649066	3:112688324	A/T	AGT/CHB	0.277778	Neanderthal	CD200R1	CD200R1				-0.104394	0.180021	0.385749	1					-0.0749286	0.178468	0.423275	1					0.0882205	0.178709	0.511473	1					-0.0010768	0.0821199	0.979296	1					0.0213901	0.103379	0.769767	1					-0.0292505	0.136435	0.706368	1					0.00103997	0.126909	0.981144	1					0.0895177	0.139574	0.267536	1					-0.115348	0.140625	0.174185	1
rs1392785	3:112689537	C/T	AGT	0.333333	Neanderthal	CD200R1	CD200R1				-0.0301729	0.207687	0.81163	1					-0.0175316	0.205731	0.835221	1					-0.199524	0.20649	0.185788	1					-0.0757407	0.170945	0.461698	1					0.0581144	0.181932	0.633444	1					-0.0154543	0.185868	0.881227	1					-0.0508827	0.159502	0.616593	1					-0.110566	0.170803	0.267536	1					-0.155374	0.169972	0.118668	1
rs377229279	3:112691454	G/C	STU	0.122549	Denisovan	CD200R1	CD200R1				-0.0450784	0.140152	0.54136	1					-0.0959939	0.140706	0.289392	1					-0.0353434	0.140693	0.733531	1					0.0284217	0.211332	0.849157	1					0.188565	0.172329	0.0790669	1					0.185668	0.160183	0.0663148	1					-0.0017973	0.114516	0.90572	1					0.0401472	0.123646	0.627561	1					0.0304795	0.123622	0.659958	1
rs374302286	3:112692307	C/T	STU	0.122549	Denisovan	CD200R1	CD200R1				-0.173447	0.274377	0.377559	1					-0.291011	0.278707	0.134912	1					0.00919963	0.27479	0.955588	1					0.230813	0.296781	0.219166	1					0.160689	0.286043	0.394123	1					0.0798682	0.270389	0.630485	1					-0.124254	0.2214	0.384035	1					-0.0354374	0.241612	0.81378	1					0.0483845	0.241874	0.687717	1
rs79057887	3:112694724	A/G	AGT/CHB	0.277778	Neanderthal	CD200R1	CD200R1:GCSAM:CD200				0.0866708	0.276121	0.54955	1					0.131424	0.27626	0.412976	1					0.0702425	0.273066	0.733531	1					-0.39065	0.341419	0.0564922	1					-0.141451	0.314545	0.533475	1					-0.089362	0.288223	0.623887	1					0.109996	0.220759	0.434318	1					-0.0594047	0.23676	0.714463	1					0.216216	0.237965	0.111728	1
rs13079638	3:122040618	C/A	PJL	0.192708	Neanderthal	CSTA	CD86				-0.354201	0.225158	0.033579	1					-0.124874	0.229174	0.361483	1					0.0373549	0.226388	0.80755	1					0.0151076	0.208009	0.920142	1					0.111019	0.211843	0.436534	1					0.0965884	0.198754	0.439129	1					0.0116121	0.16442	0.90572	1					-0.0189837	0.17812	0.851024	1					0.0603826	0.176649	0.576683	1
rs12632211	3:122041449	G/A	PJL	0.197917	Neanderthal	CSTA	CD86				0.245413	0.274252	0.197379	1					0.0337503	0.274213	0.773429	1					0.349675	0.277694	0.0525537	1					0.190232	0.240282	0.213251	1					0.0793379	0.248952	0.636474	1					0.0484616	0.249722	0.736061	1					0.122427	0.208722	0.358894	1					0.0468652	0.228656	0.776536	1					0.113665	0.227511	0.417071	1
rs17838788	3:122043536	A/G	PJL	0.197917	Neanderthal	CSTA	CD86				0.437535	0.304887	0.0663391	1					-0.0018983	0.317584	0.989701	1					0.341089	0.304326	0.0969652	1					0.0957497	0.247781	0.538598	1					0.00934149	0.263713	0.960618	1					-0.191337	0.27225	0.270868	1					-0.0596593	0.238547	0.704588	1					0.12532	0.261274	0.453755	1					-0.0811094	0.25331	0.604441	1
rs79649799	3:127773923	A/G	AGT	0.277778	Denisovan	SEC61A1	SEC61A1				0.0538946	0.289942	0.76249	1					-0.282047	0.294047	0.176107	1					-0.113339	0.286238	0.600296	1					-0.0787686	0.227261	0.577048	1					0.0264478	0.252933	0.887913	1					0.0661549	0.262453	0.676674	1					-0.053688	0.227293	0.710874	1					-0.120317	0.248032	0.447548	1					0.124179	0.250538	0.45177	1
rs76722847	3:127773955	A/G	AGT	0.277778	Denisovan	SEC61A1	SEC61A1				-0.0350943	0.291945	0.84439	1					0.0015693	0.29538	0.989701	1					0.167973	0.291098	0.437454	1					-0.0082511	0.202643	0.970423	1					-0.0127202	0.228682	0.936383	1					0.123931	0.240401	0.396239	1					-0.03447	0.218224	0.811439	1					-0.0528981	0.235834	0.751707	1					-0.0755256	0.235808	0.590562	1
rs935217525	3:127774806	G/A	AGT	0.277778	Denisovan	SEC61A1	SEC61A1				-0.125116	0.276392	0.451269	1					-0.261423	0.273077	0.186406	1					-0.0381926	0.274902	0.837158	1					0.0698592	0.290137	0.713103	1					0.233122	0.271318	0.166919	1					0.154896	0.257805	0.320356	1					0.0758959	0.217498	0.572596	1					-0.014814	0.234279	0.919305	1					-0.0340803	0.234713	0.764053	1
rs924979494	3:127775047	G/A	AGT	0.277778	Denisovan	SEC61A1	SEC61A1				-0.254868	0.299332	0.254709	1					-0.0223886	0.29748	0.835221	1					-0.144736	0.301414	0.526277	1					-0.0791307	0.257602	0.624371	1					0.239861	0.269086	0.16086	1					-0.0242897	0.269491	0.87133	1					0.135637	0.221872	0.340038	1					0.0770527	0.245814	0.627561	1					0.214657	0.24885	0.139486	1
rs1047458731	3:127777777	A/G	AGT	0.277778	Denisovan	SEC61A1	SEC61A1				-0.248861	0.247835	0.164619	1					-0.0600008	0.243807	0.649846	1					0.00823955	0.244777	0.955588	1					0.0879144	0.198436	0.461698	1					-0.0722079	0.211846	0.618297	1					-0.096532	0.219069	0.465523	1					-0.0635573	0.188593	0.591452	1					-0.0768085	0.200122	0.565487	1					-0.168505	0.200448	0.146426	1
rs1015698363	3:127779775	A/G	AGT	0.277778	Denisovan	SEC61A1	SEC61A1				-0.0500312	0.270784	0.77068	1					-0.149633	0.270972	0.361483	1					-0.150775	0.270729	0.496669	1					0.221482	0.262537	0.183673	1					0.0803494	0.265061	0.636474	1					0.0954419	0.256573	0.580996	1					-0.127495	0.207283	0.346323	1					0.021651	0.22205	0.857232	1					0.00221584	0.228147	0.958362	1
rs915443785	3:127779857	T/C	AGT	0.277778	Denisovan	SEC61A1	SEC61A1				-0.547981	0.62463	0.230139	1					-0.3461	0.603777	0.340886	1					0.0655165	0.594738	0.866765	1					-0.0426654	0.326877	0.869861	1					-0.286952	0.404051	0.251742	1					-0.443932	0.507192	0.145497	1					0.12068	0.446161	0.679447	1					0.366391	0.494272	0.193048	1					-0.0395045	0.469922	0.847328	1
rs1046236980	3:127784106	T/G	AGT	0.277778	Denisovan	SEC61A1	SEC61A1				0.24793	0.372845	0.377559	1					0.194345	0.374006	0.38208	1					0.0372514	0.366944	0.866765	1					-0.0968491	0.229963	0.49719	1					-0.186587	0.264557	0.263859	1					-0.0548912	0.295287	0.73936	1					-0.0939696	0.25136	0.541169	1					-0.121041	0.280498	0.497207	1					-0.0925025	0.28042	0.583622	1
rs1004802120	3:127790648	C/T	AGT	0.277778	Denisovan	RUVBL1	GATA2:RAB7A				-0.0755184	0.183333	0.459459	1					0.0160204	0.18074	0.824923	1					-0.21872	0.176504	0.0673575	1					0.0355876	0.104746	0.585921	1					0.034622	0.123689	0.657679	1					0.0202278	0.138921	0.778951	1					-0.0820781	0.130118	0.340038	1					-0.0164154	0.142799	0.851024	1					-0.0474123	0.142925	0.590562	1
rs1034163265	3:127790953	T/C	AGT	0.277778	Denisovan	RUVBL1	GATA2:RAB7A				-0.0069128	0.110704	0.92629	1					0.0744511	0.110547	0.299691	1					-0.0157398	0.11051	0.837158	1					-0.0061128	0.0621829	0.875776	1					-0.0166592	0.0749068	0.75462	1					-0.0684645	0.0883426	0.198284	1					-0.033942	0.0808555	0.490886	1					0.0662452	0.088456	0.21167	1					-0.053417	0.088979	0.375434	1
rs1021856676	3:127796433	T/C	AGT	0.277778	Denisovan	RUVBL1	GATA2				0.152618	0.12105	0.107289	1					0.136192	0.121086	0.104016	1					0.0673019	0.120396	0.496669	1			yes		-0.142874	0.105273	0.0446613	0.259259			yes		-0.119368	0.110704	0.0942139	0.320288			yes		-0.201041	0.109861	0.00032992	0.00332226	yes				-0.0112879	0.0943437	0.90572	1					-0.0402324	0.101958	0.534451	1					0.0121179	0.102026	0.777932	1			x
rs988940396	3:127799180	C/T	AGT	0.277778	Denisovan	RUVBL1	GATA2				0.192883	0.149658	0.107289	1					0.0621222	0.15041	0.433574	1					0.156539	0.150023	0.141377	1					0.0475867	0.103821	0.446909	1				yes	-0.125105	0.118637	0.0972433	0.320679					0.0149921	0.128891	0.848235	1					-0.110359	0.112669	0.113765	1					-0.137501	0.1224	0.0564866	1					-0.0869251	0.123014	0.25052	1
rs914315481	3:127814089	C/G	AGT	0.277778	Denisovan	RUVBL1	GATA2				-0.110712	0.143734	0.295659	1					-0.112412	0.142974	0.279094	1					-0.0021786	0.141786	0.977794	1				yes	-0.266114	0.181576	0.0298728	0.259259					-0.0888077	0.159307	0.400182	1					-0.0705702	0.151976	0.458924	1					-0.0546484	0.112617	0.434318	1					0.00500775	0.122922	0.857232	1					0.027773	0.12341	0.666898	1
rs35531186	3:127841060	T/C	AGT	0.277778	Denisovan	RUVBL1	RAB43:GATA2				0.2474	0.294278	0.254709	1					0.228791	0.298123	0.279094	1					0.111736	0.300825	0.65211	1					0.0971018	0.143747	0.284235	1					-0.146256	0.179214	0.188125	1					-0.120028	0.215935	0.356648	1					-0.0291148	0.207757	0.836581	1					-0.0353492	0.225277	0.819988	1					-0.110914	0.226087	0.43789	1
rs925794507	3:127899643	G/A	AGT	0.277778	Denisovan	EEFSEC	GATA2				0.0299071	0.124134	0.69697	1					-0.0264177	0.123676	0.670443	1					-0.105089	0.124357	0.259808	1					0.0244428	0.086713	0.680568	1					0.0768643	0.0974372	0.209331	1					0.0135595	0.104602	0.835038	1					-0.0142545	0.0913356	0.817725	1					-0.0124589	0.099176	0.851024	1					-0.04645	0.098976	0.458709	1
rs538055511	3:128113732	T/C	AGT	0.277778	Denisovan	EEFSEC	RAB43				0.125804	0.152377	0.279279	1					0.0374917	0.152033	0.649846	1					0.0975417	0.152448	0.400444	1					-0.0103177	0.0946273	0.875776	1					-0.134589	0.110404	0.0518025	1					0.0295628	0.124858	0.679974	1					-0.0190578	0.111204	0.817725	1					-0.0491778	0.121444	0.522036	1					-0.0548228	0.120979	0.500347	1
rs114349332	3:128114289	A/G	AGT	0.277778	Denisovan	EEFSEC	RAB43				-0.367223	0.540855	0.352989	1					-0.807345	0.560984	0.0113285	1					-0.276894	0.556264	0.511473	1					0.338459	0.233116	0.0298728	1					-0.0385278	0.292992	0.85459	1					0.548335	0.43252	0.0531178	1					-0.408484	0.395533	0.0949089	1					0.308461	0.432518	0.230292	1					0.148514	0.460801	0.590562	1
rs116455231	3:128114294	C/T	AGT	0.277778	Denisovan	EEFSEC	RAB43				-0.0764811	0.46845	0.78706	1					0.341327	0.451498	0.289392	1					0.129675	0.448668	0.703923	1					-0.0572254	0.170109	0.588879	1					-0.0699934	0.217509	0.630415	1					0.12497	0.336441	0.577697	1					0.253965	0.312722	0.20176	1					-0.248177	0.332704	0.193048	1					-0.317978	0.354826	0.118668	1
rs11708147	3:132030110	C/T	STU	0.181373	Neanderthal	ACP3	ACP3				0.0217087	0.238191	0.89353	1					-0.0787301	0.233661	0.515963	1					-0.116883	0.234175	0.511473	1					-0.0198731	0.14327	0.852115	1					-0.121546	0.17083	0.251742	1					0.0888326	0.188367	0.445727	1					0.0264979	0.169565	0.817725	1					-0.0049623	0.186514	0.950341	1					-0.105778	0.186668	0.382373	1
rs6774168	3:132031653	G/A	STU	0.181373	Neanderthal	ACP3	ACP3				-0.0962732	0.219268	0.459459	1					0.0367072	0.218691	0.732235	1					0.0481012	0.216332	0.777942	1					0.037586	0.205572	0.775214	1					0.118193	0.211835	0.397152	1					-0.0853634	0.209739	0.531508	1					-0.0181163	0.174253	0.868008	1					-0.0243544	0.190028	0.851024	1					0.118895	0.18805	0.312977	1
rs73213842	3:132031933	A/T	STU	0.166667	Neanderthal	ACP3	ACP3				-0.298459	0.428302	0.352989	1					-0.494127	0.435659	0.104016	1					-0.183477	0.442219	0.57809	1					-0.0701936	0.268549	0.680568	1					-0.0505142	0.311767	0.812178	1					-0.0432028	0.346816	0.82514	1					-0.115418	0.32123	0.572596	1					-0.0299	0.356285	0.875854	1					-0.199699	0.355886	0.382373	1
rs7621023	3:132032007	G/A	STU	0.181373	Neanderthal	ACP3	ACP3				0.0307196	0.243528	0.82801	1					0.0061669	0.242622	0.938208	1					-0.240735	0.240933	0.148779	1					-0.213136	0.22447	0.127477	1					-0.0749009	0.230305	0.627386	1					-0.132336	0.227579	0.330254	1					-0.0101742	0.19094	0.91829	1					0.152214	0.205573	0.21167	1					0.107901	0.206212	0.417071	1
rs59047788	3:132033538	C/G	STU	0.181373	Neanderthal	ACP3	ACP3				-0.16805	0.132905	0.115479	1					-0.0486935	0.131835	0.46447	1					-0.0304748	0.13277	0.733531	1					-0.0069003	0.151146	0.955634	1					0.0493082	0.141221	0.618297	1					0.0445926	0.134117	0.604091	1					0.00746247	0.104938	0.91829	1					-0.0521343	0.113678	0.472377	1					0.05872	0.114558	0.417071	1
rs59241378	3:132033561	G/A	STU	0.176471	Neanderthal	ACP3	ACP3				-0.21168	0.222756	0.172809	1					-0.054937	0.220634	0.649846	1					-0.0104475	0.216825	0.940785	1					0.132022	0.135966	0.112689	1				yes	-0.141099	0.158623	0.16086	0.417781					0.0290877	0.179464	0.755856	1					-0.0711647	0.161851	0.478316	1					0.107386	0.176977	0.317194	1					0.0143101	0.178657	0.875087	1
rs17344445	3:132033690	A/G	STU	0.166667	Neanderthal	ACP3	ACP3				-0.115218	0.247741	0.443079	1					-0.0941132	0.250201	0.46447	1					-0.181461	0.255933	0.341229	1					0.00095683	0.196592	0.985211	1					0.0344358	0.215326	0.815208	1					0.137962	0.224005	0.313758	1					0.159141	0.187602	0.157762	1					0.2049	0.205097	0.0999379	1					0.185367	0.206853	0.118668	1
rs11714679	3:132038056	G/A	STU	0.181373	Neanderthal	ACP3	ACP3				-0.186358	0.345309	0.385749	1					-0.312551	0.354192	0.258496	1					-0.200895	0.345608	0.437454	1					0.0635197	0.284175	0.730849	1					0.17434	0.31882	0.415329	1					0.030472	0.315438	0.864731	1					0.0690856	0.272794	0.685732	1					0.449172	0.292899	0.0130354	1					0.196538	0.294962	0.278279	1
rs61793786	3:132038955	T/G	STU	0.181373	Neanderthal	ACP3	ACP3				-0.0865566	0.154268	0.385749	1					0.159186	0.157175	0.134912	1					-0.0065702	0.154154	0.948187	1					0.0266143	0.15152	0.804791	1					0.0600008	0.151639	0.566798	1					-0.102283	0.146446	0.267568	1					0.0012284	0.119801	0.987429	1					-0.0050021	0.129636	0.987585	1					-0.0344771	0.129211	0.653019	1
rs55716485	3:132048279	G/A	STU	0.161765	Neanderthal	ACP3	ACP3				0.0198122	0.172533	0.84439	1					0.00874766	0.172309	0.886715	1					-0.0523178	0.16911	0.703923	1					-0.0769357	0.22618	0.588879	1					-0.154631	0.197459	0.206301	1					-0.0126516	0.181551	0.887826	1					-0.0906514	0.137016	0.29604	1					-0.0389198	0.145914	0.677219	1					-0.12074	0.147361	0.188064	1
rs16839219	3:132127460	C/A	STU	0.166667	Neanderthal	DNAJC13	DNAJC13				-0.0273921	0.549757	0.94267	1					-0.0543129	0.569103	0.783728	1					-0.357634	0.536952	0.400444	1					-0.0015016	0.285208	0.985211	1					0.0844838	0.362149	0.742502	1					0.0323534	0.43891	0.884527	1					-0.199052	0.385731	0.409177	1					0.0712289	0.41742	0.807573	1					-0.0071696	0.411231	0.979181	1
rs17184819	3:132128325	A/G	STU	0.166667	Neanderthal	DNAJC13	DNAJC13				-0.507847	0.39896	0.107289	1					-0.285861	0.394762	0.289392	1					-0.260979	0.413455	0.407846	1					-0.162717	0.221711	0.242828	1					-0.0899314	0.273216	0.621327	1					0.0478587	0.354791	0.815242	1					-0.396586	0.320424	0.0571967	1					-0.0813713	0.347278	0.739292	1					-0.0172415	0.354124	0.895906	1
rs11706084	3:132132699	T/C	STU	0.166667	Neanderthal	DNAJC13	DNAJC13				0.1375	0.261659	0.402129	1					-0.0740629	0.261579	0.608651	1					0.00728253	0.258719	0.955588	1					-0.0271215	0.160596	0.822538	1					-0.220609	0.187446	0.0548319	1					-0.228455	0.216941	0.0960079	1					-0.0812704	0.191454	0.490886	1					0.097696	0.209488	0.453755	1					0.0374051	0.210905	0.708536	1
rs11915616	3:132133163	T/G	STU	0.166667	Neanderthal	DNAJC13	DNAJC13				-0.131744	0.241908	0.385749	1					-0.121363	0.246004	0.392379	1					0.0251023	0.240504	0.866765	1					0.00943897	0.119911	0.917184	1					-0.0137797	0.148316	0.90306	1					0.0857437	0.199244	0.495216	1					-0.0929929	0.177068	0.409177	1					0.087825	0.196623	0.478585	1					0.024689	0.199964	0.784872	1
rs17185135	3:132145116	T/C	STU	0.166667	Neanderthal	DNAJC13	DNAJC13				0.074251	0.489369	0.79525	1					-0.0491111	0.510535	0.783728	1					0.462128	0.489424	0.200592	1			yes		0.462016	0.230137	0.00029577	0.00990099	yes		yes		0.0168847	0.281393	0.939412	0.971884			yes		0.12162	0.38085	0.620587	0.829769					-0.162331	0.361049	0.465745	1					0.118105	0.400812	0.65239	1					-0.0250647	0.398364	0.875087	1			x
rs79192642	3:132150491	C/A	STU	0.166667	Neanderthal	DNAJC13	DNAJC13				0.129931	0.360527	0.51679	1					-0.0959553	0.35884	0.629248	1					-0.0695482	0.356677	0.792746	1					-0.0419561	0.404896	0.899438	1					0.345501	0.391113	0.16086	1					-0.219409	0.35819	0.313758	1					-0.221907	0.300459	0.252043	1					-0.0185214	0.314268	0.925512	1					0.185361	0.312886	0.354615	1
rs6794333	3:132160657	A/G	STU	0.166667	Neanderthal	DNAJC13	DNAJC13				0.101331	0.207224	0.443079	1					-0.0171792	0.206485	0.804325	1					0.0780841	0.206415	0.644708	1					-0.0385181	0.241467	0.822538	1					0.0855301	0.224523	0.603151	1					0.272605	0.205885	0.0333223	1					0.0904599	0.166585	0.384035	1					0.0163894	0.178467	0.857232	1					0.105239	0.179335	0.354615	1
rs10490862	3:132160713	G/A	STU	0.166667	Neanderthal	DNAJC13	DNAJC13				0.0632652	0.261889	0.69697	1					-0.0716033	0.258662	0.608651	1					0.0830342	0.250627	0.681717	1					0.425003	0.304371	0.0357882	1					0.348791	0.277913	0.0518025	1					0.322439	0.26402	0.056417	1					0.0457508	0.203841	0.717159	1					-0.153567	0.221127	0.236499	1					0.0135964	0.217148	0.875087	1
rs17404153	3:132163200	T/G	STU	0.166667	Neanderthal	DNAJC13	DNAJC13				0.147822	0.274282	0.385749	1					0.0114821	0.271754	0.886715	1					0.0608882	0.270455	0.755736	1					0.0568813	0.15675	0.577048	1					-0.0761843	0.185414	0.551651	1					0.13372	0.21539	0.313758	1					-0.0562214	0.191114	0.635449	1					-0.0737878	0.21236	0.596524	1					-0.0200139	0.210569	0.81957	1
rs11917172	3:132166266	G/T	STU	0.161765	Neanderthal	DNAJC13	DNAJC13				-0.0730456	0.31194	0.72154	1					-0.292017	0.328933	0.258496	1					-0.0781507	0.311187	0.733531	1					-0.534648	0.291785	0.00621118	1					-0.226725	0.290184	0.209331	1					-0.290323	0.299175	0.125701	1					-0.179041	0.234255	0.245757	1					0.177213	0.25055	0.230292	1					0.0132015	0.25697	0.895906	1
rs10512843	3:132167827	G/A	STU	0.161765	Neanderthal	DNAJC13	DNAJC13				0.039311	0.151905	0.64783	1					0.20826	0.152834	0.0319258	1					-0.035635	0.151686	0.733531	1					-0.0140071	0.194235	0.917184	1					0.083424	0.171285	0.469858	1					-0.0339697	0.15965	0.73936	1					0.00846102	0.124912	0.91829	1					0.0170411	0.132598	0.851024	1					0.0491929	0.133566	0.541985	1
rs10935011	3:132168821	A/G	STU	0.161765	Neanderthal	DNAJC13	DNAJC13				-0.134881	0.191257	0.344799	1					-0.124249	0.191201	0.299691	1					0.00561583	0.190067	0.955588	1					-0.008457	0.239186	0.973381	1					0.0417943	0.220353	0.787943	1					-0.0399164	0.204448	0.73936	1					0.0217454	0.154032	0.836581	1					0.00643004	0.167643	0.993793	1					0.0789763	0.168127	0.465649	1
rs11926095	3:132170918	G/A	STU	0.161765	Neanderthal	DNAJC13	DNAJC13		yes		0.247165	0.196894	0.107289	0.373219			yes		0.252917	0.196981	0.0422245	0.140893			yes		0.221256	0.193235	0.0895633	0.268293					0.112226	0.21241	0.372967	1					0.0293801	0.20423	0.839443	1					0.193401	0.195664	0.122402	1				yes	-0.120041	0.152392	0.226901	0.554531					-0.0248557	0.163714	0.819988	1					-0.0609985	0.163948	0.541985	1
rs76381165	3:132185652	T/C	STU	0.137255	Neanderthal	DNAJC13	DNAJC13				0.472076	0.31258	0.049959	1					0.111036	0.309189	0.474768	1					0.0249096	0.302113	0.896373	1					0.0489599	0.221802	0.724933	1					0.277906	0.249546	0.0790669	1					0.34179	0.264232	0.0333223	1					0.117881	0.237669	0.440603	1					0.0371951	0.25533	0.832402	1					-0.0230921	0.253482	0.833449	1
rs62292896	3:132186187	A/G	STU	0.137255	Neanderthal	DNAJC13	DNAJC13				-0.0596337	0.231877	0.66421	1					-0.278644	0.224656	0.0525232	1					-0.173975	0.225147	0.296817	1					0.0516298	0.25911	0.75451	1					0.123974	0.236035	0.433505	1					0.107497	0.226986	0.445727	1					-0.133855	0.173523	0.245757	1					0.00446522	0.184853	0.987585	1					-0.0640633	0.186177	0.576683	1
rs62292944	3:132191129	G/C	STU	0.137255	Neanderthal	DNAJC13	DNAJC13				0.128793	0.353398	0.51679	1					0.516529	0.354274	0.0113285	1					-0.0364499	0.356612	0.866765	1					0.0348861	0.117818	0.650991	1					0.119688	0.155486	0.221448	1					0.173248	0.267904	0.30386	1					0.0231428	0.237872	0.899434	1					0.151419	0.268629	0.385475	1					0.0808062	0.267007	0.618321	1
rs62292948	3:132195563	G/A	STU	0.137255	Neanderthal	DNAJC13	DNAJC13				-0.0175919	0.175648	0.86077	1					-0.0540072	0.175885	0.557158	1					0.0683556	0.173799	0.585492	1					0.00449816	0.0803198	0.952677	1					-0.0539457	0.101233	0.439564	1					0.0686678	0.131596	0.406137	1					-0.0791303	0.119998	0.29604	1					0.00649424	0.133363	0.937927	1					0.0334642	0.133101	0.653019	1
rs76569691	3:132195837	G/A	STU	0.137255	Neanderthal	DNAJC13	DNAJC13				0.0583316	0.238372	0.69697	1					0.0192572	0.228739	0.824923	1				yes	-0.102992	0.231396	0.570688	0.77023			yes	yes	0.0662068	0.304196	0.730849	0.882185			yes	yes	0.0244732	0.271517	0.915177	0.971884			yes	yes	0.30063	0.252778	0.0630155	0.229844					-0.116162	0.190826	0.358894	1					-0.102331	0.207747	0.435133	1					-0.0523674	0.20696	0.653019	1
rs62292949	3:132196361	T/C	STU	0.137255	Neanderthal	DNAJC13	DNAJC13				-0.0065051	0.216827	0.96724	1					-0.0815651	0.215371	0.46447	1					-0.152139	0.215754	0.348631	1					0.29736	0.253611	0.0505767	1					0.202897	0.234662	0.16086	1					0.419332	0.218133	0.00032992	1					-0.0312911	0.169858	0.792583	1					-0.114387	0.183361	0.30478	1					-0.222847	0.18631	0.0492713	1
rs62292950	3:132197995	G/T	STU	0.137255	Neanderthal	DNAJC13	DNAJC13				-0.130221	0.219288	0.385749	1					-0.0772456	0.218469	0.495366	1					-0.148999	0.216184	0.370836	1			yes		0.292348	0.223161	0.0446613	0.259259			yes		0.315024	0.220797	0.024538	0.224377			yes		0.26039	0.215196	0.056417	0.216182					0.0391806	0.172913	0.7423	1					-0.149688	0.187271	0.155804	1					-0.23398	0.187507	0.0353921	1
rs62292952	3:132200719	G/T	STU	0.137255	Neanderthal	DNAJC13	DNAJC13				0.23767	0.19792	0.123669	1					-0.111722	0.196737	0.351184	1					0.0387044	0.192909	0.785344	1					0.0896934	0.183173	0.440994	1					0.0816751	0.182329	0.533475	1					0.0540377	0.179363	0.623887	1					0.10313	0.150315	0.28347	1					0.0500361	0.161541	0.646182	1					-0.0755146	0.16266	0.472588	1
rs62292953	3:132202449	A/T	STU	0.137255	Neanderthal	DNAJC13	DNAJC13				-0.149606	0.288313	0.402129	1					0.0157518	0.288779	0.866117	1					-0.314246	0.277559	0.0969652	1					0.288452	0.24313	0.0476191	1					-0.0541825	0.253976	0.760679	1					0.252118	0.258497	0.125701	1					0.2762	0.219325	0.0571967	1					0.18291	0.243143	0.18684	1					-0.0244433	0.242508	0.833449	1
rs17345563	3:132209203	G/A	STU	0.132353	Neanderthal	DNAJC13	DNAJC13				0.131376	0.310097	0.459459	1					-0.0285866	0.308488	0.804325	1					0.155745	0.309675	0.511473	1					0.117864	0.295588	0.520852	1					0.0355001	0.29712	0.869736	1					-0.0438543	0.285726	0.778951	1					0.027683	0.245278	0.868008	1					0.171851	0.267644	0.267536	1					-0.0883874	0.270269	0.590562	1
rs11926694	3:132217235	C/A	STU	0.132353	Neanderthal	DNAJC13	DNAJC13				0.0144564	0.428891	0.95086	1					-0.279824	0.411134	0.289392	1					-0.280529	0.400057	0.363434	1					0.195749	0.553376	0.577048	1					0.162903	0.471406	0.618297	1					0.248818	0.458958	0.369845	1					-0.15567	0.328574	0.459459	1					-0.152953	0.354825	0.509621	1					-0.0619779	0.353799	0.715475	1
rs16839317	3:132218883	C/T	STU	0.132353	Neanderthal	DNAJC13	DNAJC13				-0.105204	0.20595	0.418509	1					-0.0960429	0.207722	0.423275	1					-0.0313205	0.202851	0.814952	1					0.0508416	0.106229	0.443951	1					0.0432587	0.128316	0.624356	1					-0.0370037	0.158592	0.683273	1					0.0157467	0.148912	0.880578	1					-0.0358473	0.160748	0.751707	1					-0.0593614	0.160001	0.548924	1
rs62292959	3:132224128	A/G	STU	0.132353	Neanderthal	DNAJC13	DNAJC13				0.645098	0.445622	0.0663391	1					0.263115	0.425727	0.30999	1					0.383493	0.415332	0.215396	1			yes		-1.08936	0.595994	0.00621118	0.116022			yes		-0.569603	0.52375	0.0851257	0.308452			yes		-0.489855	0.478781	0.119103	0.328537					-0.252485	0.345326	0.252043	1					-0.509659	0.370444	0.02545	1					0.207403	0.367072	0.375434	1
rs7633214	3:132239557	A/T	STU	0.137255	Neanderthal	DNAJC13	DNAJC13				0.416238	0.427923	0.164619	1					0.151131	0.447228	0.515963	1					0.399435	0.455651	0.252406	1					-0.169724	0.233077	0.242828	1					0.0179472	0.280763	0.930324	1					-0.236164	0.34669	0.274167	1					-0.0154995	0.312741	0.930861	1					-0.0524946	0.342813	0.819988	1					0.263443	0.351646	0.215822	1
rs2305625	3:132241510	T/C	STU	0.137255	Neanderthal	DNAJC13	DNAJC13				-0.182049	0.287395	0.377559	1					0.14671	0.291513	0.38208	1					-0.0998737	0.280497	0.666913	1					0.206499	0.255912	0.204377	1					0.148623	0.262579	0.394123	1					0.216331	0.26051	0.165292	1					0.020635	0.221078	0.886864	1					-0.0912166	0.233616	0.565487	1					-0.0134905	0.237216	0.895906	1
rs3816529	3:132250027	C/G	STU	0.137255	Neanderthal	DNAJC13	DNAJC13				0.169015	0.244716	0.352989	1					0.206491	0.24256	0.268795	1					0.174616	0.239431	0.311621	1				yes	-0.457208	0.261846	0.00621118	0.116022					-0.169374	0.240648	0.263859	1				yes	-0.379325	0.230502	0.0135269	0.0909091					-0.161717	0.186172	0.151477	1					0.00871889	0.194777	0.937927	1					0.00682091	0.195484	0.923664	1
rs10512861	3:132257961	T/G	STU	0.137255	Neanderthal	DNAJC13	DNAJC13				0.436847	0.577926	0.320229	1					0.714783	0.585316	0.0731205	1					0.173957	0.572464	0.703923	1					-0.036985	0.260852	0.849157	1					-0.128051	0.326545	0.588004	1					-0.0740823	0.47282	0.755856	1					0.158274	0.428082	0.560025	1					0.0383204	0.45784	0.875854	1					-0.189754	0.468371	0.541985	1
rs17413072	3:132261620	C/G	STU	0.137255	Neanderthal	DNAJC13	DNAJC13				0.104675	0.278784	0.5086	1					-0.0874591	0.26994	0.53656	1					0.100481	0.271237	0.65211	1					-0.339669	0.370716	0.148181	1					-0.0926056	0.320959	0.648591	1					-0.15419	0.298687	0.409436	1					0.118051	0.216058	0.396606	1					0.111793	0.227259	0.435133	1					0.0607908	0.230725	0.653019	1
rs10935027	3:132380752	A/G	STU	0.117647	Neanderthal	UBA5	DNAJC13				-0.0139929	0.321376	0.95086	1					-0.080481	0.310427	0.649846	1					-0.0220979	0.308351	0.903775	1					0.127915	0.411414	0.624371	1					0.550925	0.372451	0.0184792	1					0.204257	0.325337	0.310459	1					-0.0500329	0.252185	0.761157	1					-0.0457824	0.274673	0.807573	1					-0.14359	0.275197	0.417071	1
rs17414558	3:132434156	C/T	STU	0.117647	Neanderthal	NPHP3	DNAJC13				-0.158197	0.488606	0.54136	1					-0.840393	0.501649	0.00102987	1					-0.37287	0.490674	0.296817	1					-0.222778	0.35354	0.304939	1					0.118842	0.395534	0.645562	1					-0.107459	0.473542	0.693171	1					-0.048198	0.362874	0.836581	1					0.275434	0.404157	0.248914	1					-0.317247	0.436168	0.236641	1
rs62292475	3:132437034	G/A	STU	0.117647	Neanderthal	NPHP3	DNAJC13				0.115396	0.282288	0.484029	1					-0.0671802	0.284217	0.649846	1					0.0681793	0.27799	0.733531	1					-0.10168	0.34668	0.650991	1					0.0381004	0.314317	0.887913	1					0.23826	0.293979	0.17519	1					0.20039	0.223747	0.138906	1					0.170836	0.241647	0.230292	1					0.0595641	0.245457	0.653019	1
rs11923081	3:132439403	C/A	STU	0.117647	Neanderthal	NPHP3	DNAJC13:PIK3R4				-0.22502	0.356807	0.377559	1					-0.0256202	0.358015	0.835221	1					-0.0359692	0.363967	0.866765	1					-0.0209764	0.26203	0.917184	1					0.310239	0.2912	0.0911845	1					0.175683	0.307169	0.343451	1					-0.158811	0.265069	0.346323	1					-0.1667	0.294385	0.360646	1					0.0932156	0.286821	0.604441	1
rs78628810	3:133290095	T/C	PAP	0.666667	Denisovan	CDV3	DNAJC13				-0.206968	0.253945	0.279279	1					0.00126171	0.255596	0.969104	1					-0.168379	0.248047	0.38564	1					-0.125625	0.211818	0.334516	1					-0.15363	0.228731	0.330506	1					-0.106849	0.233545	0.458924	1					0.00393367	0.195437	0.987429	1					0.0383586	0.21293	0.795158	1					0.123522	0.212276	0.375434	1
rs13096215	3:133291344	A/T	PAP	0.666667	Denisovan	CDV3	DNAJC13				0.266765	0.409469	0.377559	1					0.161384	0.400302	0.454171	1					-0.0118935	0.404409	0.96299	1					-0.014611	0.155046	0.914227	1					0.0906384	0.198899	0.515298	1					0.185348	0.307604	0.317057	1					-0.0403858	0.279444	0.836581	1					0.00040398	0.308562	0.993793	1					-0.040896	0.301773	0.764053	1
rs377424666	3:133295488	C/A	PAP	0.666667	Denisovan	CDV3	DNAJC13				-0.165514	0.24856	0.361179	1					-0.190679	0.241275	0.279094	1					0.0970273	0.244525	0.600296	1					0.0141361	0.114202	0.872819	1					0.0108648	0.141461	0.930324	1					0.139612	0.19006	0.237875	1					-0.156397	0.168617	0.12005	1					-0.0702635	0.185099	0.565487	1					-0.20714	0.186964	0.0700902	1
rs13072634	3:133296739	A/G	PAP	0.666667	Denisovan	CDV3	DNAJC13				-0.0693916	0.153595	0.451269	1					0.0616677	0.152216	0.454171	1					-0.0609743	0.151418	0.57809	1					-0.0216538	0.109334	0.792961	1					-0.180582	0.12245	0.0215086	1					-0.017449	0.130165	0.811943	1					0.0835386	0.113948	0.252043	1					0.0547379	0.123849	0.490999	1					-0.0266129	0.122552	0.666898	1
rs373035736	3:133298757	T/C	PAP	0.666667	Denisovan	CDV3	DNAJC13				0.0200271	0.217077	0.87715	1					0.202806	0.213713	0.196704	1					0.0958354	0.209416	0.555885	1					-0.0480232	0.135856	0.559302	1					-0.065354	0.160265	0.545592	1					-0.11914	0.180382	0.277466	1					0.0280366	0.157434	0.786298	1					-0.0757598	0.171435	0.478585	1					-0.0501089	0.174313	0.62526	1
rs374202368	3:133301933	G/A	PAP	0.666667	Denisovan	CDV3	DNAJC13				0.0877324	0.289287	0.56593	1					0.525448	0.285422	0.00102987	1					0.287715	0.289554	0.148779	1					-0.362889	0.283321	0.0446613	1					-0.305147	0.295779	0.103302	1					-0.114709	0.278788	0.511712	1					-0.0624934	0.232078	0.679447	1					0.213595	0.246823	0.11856	1					-0.0321765	0.245115	0.777932	1
rs372691005	3:133302245	T/G	PAP	0.666667	Denisovan	CDV3	DNAJC13				0.140011	0.180478	0.303849	1					0.113693	0.181492	0.299691	1					0.184937	0.177942	0.141377	1					-0.086274	0.1142	0.236912	1					-0.0940297	0.133137	0.263859	1					-0.023133	0.146985	0.769053	1					-0.107971	0.130857	0.195475	1					-0.0113426	0.145081	0.875854	1					0.0691534	0.144211	0.458709	1
rs368975714	3:133379861	T/C	PAP	0.6	Denisovan	TOPBP1	DNAJC13:ACKR4:PIK3R4				0.635243	0.352606	0.017199	1					0.123192	0.363895	0.505664	1					0.142617	0.350875	0.585492	1					0.128053	0.458845	0.659864	1					0.0676016	0.414909	0.815208	1					-0.30462	0.370612	0.17189	1					0.120372	0.284582	0.490886	1					-0.0861934	0.314436	0.671012	1					0.112709	0.308845	0.555864	1
rs376968516	3:133381647	C/A	PAP	0.6	Denisovan	TOPBP1	DNAJC13			yes	0.50593	0.331361	0.049959	0.356725					0.101911	0.327703	0.546859	1					0.0387554	0.324236	0.851962	1				yes	0.600399	0.335573	0.00621118	0.116022					-0.0672501	0.331811	0.772796	1					0.118186	0.315585	0.557902	1					-0.424124	0.254155	0.0131992	1					-0.517323	0.273264	0.00682806	1					-0.559802	0.264518	0.00069396	1
rs370010855	3:133381707	A/G	PAP	0.6	Denisovan	TOPBP1	DNAJC13				0.481427	0.457014	0.164619	1					0.338944	0.465851	0.289392	1					-0.253567	0.479537	0.511473	1					0.374183	0.667555	0.349305	1					0.424217	0.534596	0.206301	1					0.323508	0.542089	0.320356	1					-0.297356	0.373836	0.208045	1					-0.583303	0.409833	0.0192427	1					-0.304597	0.415993	0.229702	1
rs373763838	3:133381772	G/T	PAP	0.6	Denisovan	TOPBP1	DNAJC13				0.17066	0.202182	0.254709	1					0.462073	0.205107	0.00102987	1					0.205698	0.200067	0.141377	1			yes		-0.279967	0.159034	0.00621118	0.116022			yes		-0.112303	0.173854	0.339594	0.691548			yes		-0.413733	0.175826	0.00032992	0.00332226	yes				0.0575502	0.157824	0.572596	1					-0.0072756	0.170499	0.937927	1					0.125403	0.168227	0.215822	1			x
rs376633759	3:133382444	G/C	PAP	0.6	Denisovan	TOPBP1	DNAJC13				-0.482613	0.324288	0.049959	1					-0.36854	0.317116	0.104016	1					-0.218338	0.327013	0.400444	1					-0.0117817	0.10677	0.905353	1					-0.126297	0.139028	0.154802	1					-0.0159396	0.249446	0.894424	1					0.0148471	0.22293	0.912005	1					0.142562	0.247936	0.348231	1					0.148356	0.248561	0.354615	1
rs2596630	3:153992586	A/G	PAP	0.5	Neanderthal	DHX36	DHX36				0.166267	0.152985	0.164619	1					0.0311075	0.151947	0.680741	1					-0.189278	0.152642	0.0673575	1					0.0111465	0.105975	0.902396	1					0.0207921	0.119497	0.830354	1					0.0976783	0.130469	0.231277	1					-0.145726	0.114691	0.0571967	1					-0.0227655	0.126393	0.807573	1					-0.148292	0.126765	0.0492713	1
rs355787	3:153994502	T/C	PAP	0.533333	Neanderthal	DHX36	DHX36				0.176799	0.16657	0.164619	1					0.154153	0.167142	0.217302	1					0.0829418	0.16254	0.511473	1					-0.129672	0.12236	0.0801538	1					-0.0233996	0.131775	0.784914	1					-0.0362964	0.141218	0.676674	1					0.0280503	0.121077	0.717159	1					0.0514368	0.130728	0.565487	1					-0.0361244	0.131219	0.653019	1
rs355759	3:154008078	G/C	PAP	0.533333	Neanderthal	DHX36	DHX36				-0.0412693	0.343787	0.84439	1					-0.411015	0.347515	0.0937178	1					-0.134143	0.341335	0.6151	1					-0.225194	0.310054	0.242828	1					-0.137725	0.331984	0.548622	1					0.00989641	0.317685	0.986803	1					-0.0790757	0.264767	0.635449	1					0.185611	0.292562	0.273743	1					0.36617	0.296934	0.0353921	1
rs355760	3:154009933	T/C	PAP	0.5	Neanderthal	DHX36	DHX36				-0.194315	0.385826	0.426699	1					-0.118547	0.387561	0.557158	1					-0.324553	0.380157	0.259808	1					0.135111	0.264585	0.384797	1					0.00052702	0.305457	0.990912	1					0.0112152	0.332315	0.970307	1					0.3239	0.28979	0.0760528	1					0.169392	0.316525	0.39789	1					-0.0645407	0.325932	0.701596	1
rs355762	3:154012614	G/A	PAP	0.533333	Neanderthal	DHX36	DHX36				0.0188509	0.181617	0.86077	1					-0.0330972	0.184239	0.721936	1					-0.112443	0.181398	0.42265	1					-0.0154159	0.215195	0.920142	1					0.12969	0.195118	0.31233	1					0.108891	0.183706	0.320356	1					-0.045947	0.143847	0.610308	1				yes	0.213851	0.153752	0.02545	0.18552					-0.0220032	0.15536	0.764053	1
rs355763	3:154012881	C/T	PAP	0.533333	Neanderthal	DHX36	DHX36				0.0365596	0.269677	0.81982	1					-0.0809084	0.260741	0.546859	1					-0.258231	0.258268	0.148779	1					0.314894	0.261094	0.0476191	1					0.28899	0.260907	0.0820963	1					0.0401498	0.253774	0.755856	1					-0.0449775	0.203516	0.7423	1					-0.258849	0.219372	0.044072	1					-0.129786	0.22303	0.368494	1
rs355764	3:154013480	A/T	PAP	0.533333	Neanderthal	DHX36	DHX36				0.0116833	0.488984	0.98362	1					0.0802338	0.49915	0.742533	1					0.395501	0.522716	0.304219	1					-0.0427026	0.226333	0.778172	1					0.234433	0.284831	0.191154	1					-0.21083	0.381655	0.356648	1					-0.24947	0.361313	0.28347	1					0.0450358	0.387162	0.851024	1					-0.428869	0.403274	0.0700902	1
rs355755	3:154022116	C/G	PAP	0.533333	Neanderthal	DHX36	DHX36				-0.288396	0.285891	0.164619	1					-0.156345	0.286996	0.361483	1					-0.283252	0.289369	0.156181	1					-0.217755	0.204829	0.0831115	1					0.0707677	0.231758	0.642533	1					-0.0445909	0.241449	0.736061	1					-0.0556588	0.213441	0.679447	1					-0.113467	0.229441	0.447548	1					-0.123813	0.235461	0.403192	1
rs355775	3:154036129	T/C	PAP	0.533333	Neanderthal	DHX36	DHX36				0.09421	0.242595	0.492219	1					0.285063	0.24223	0.0937178	1				yes	0.604105	0.236072	0.00074019	0.004329	yes				-0.121222	0.217203	0.349305	1					0.250889	0.21935	0.06392	1					0.147586	0.218597	0.274167	1					-0.177012	0.187509	0.12005	1					-0.0703119	0.19945	0.596524	1					-0.153549	0.202218	0.215822	1			x
rs355774	3:154036196	A/G	PAP	0.5	Neanderthal	DHX36	DHX36				0.0113706	0.263153	0.95086	1					-0.200059	0.262613	0.279094	1					-0.0644957	0.266042	0.733531	1					-0.192646	0.3254	0.334516	1					-0.0092635	0.293154	0.966677	1					0.105084	0.274454	0.541405	1					-0.0539175	0.213081	0.679447	1					0.020709	0.22868	0.875854	1					0.116064	0.230354	0.424011	1
rs355773	3:154036657	C/T	PAP	0.5	Neanderthal	DHX36	DHX36				-0.0110705	0.295594	0.95086	1					0.187321	0.289018	0.299691	1					-0.112514	0.284355	0.600296	1					0.0417624	0.30815	0.869861	1					0.178886	0.299258	0.369888	1					0.19363	0.284051	0.270868	1					0.110397	0.217799	0.434318	1					-0.0580874	0.232992	0.714463	1					-0.0445289	0.236566	0.701596	1
rs355771	3:154039385	G/C	PAP	0.533333	Neanderthal	DHX36	DHX36				-0.303651	0.836909	0.51679	1					-0.756918	0.826436	0.2276	1					0.215654	0.806378	0.711325	1					-0.235397	0.192193	0.0446613	1					-0.117454	0.26893	0.533475	1					0.282421	0.501728	0.343451	1					0.281237	0.51111	0.396606	1					0.467037	0.571818	0.155804	1					0.408066	0.584443	0.25746	1
rs355770	3:154040273	G/A	PAP	0.5	Neanderthal	DHX36	DHX36				0.161758	0.260524	0.377559	1					-0.0517031	0.258368	0.680741	1					-0.224922	0.258853	0.259808	1					0.0895126	0.202615	0.467613	1					0.196409	0.2178	0.154802	1					0.130937	0.230786	0.343451	1					0.138705	0.197508	0.28347	1					-0.0013466	0.211523	0.993793	1					-0.055803	0.209948	0.653019	1
rs56208271	3:154801832	A/G	GBR	0.186813	Undetermined	MME	MME				-0.0631018	0.375567	0.78706	1					0.173568	0.361459	0.402678	1					0.0637082	0.363211	0.800148	1					-0.0119186	0.185219	0.93493	1					0.0276188	0.224348	0.85156	1					-0.099196	0.294394	0.604091	1					0.14642	0.250538	0.358894	1					-0.192055	0.272006	0.236499	1					0.174144	0.281101	0.326856	1
rs1370031	3:154806647	G/A	GBR/IBS	0.224299	Neanderthal	MME	MME				-0.0198305	0.889579	0.96724	1					-0.008328	0.880249	0.969104	1					-0.0090611	0.861433	0.985196	1					0.199354	0.312498	0.301982	1					-0.210136	0.406508	0.454711	1					0.124948	0.549846	0.69647	1					-0.37192	0.552083	0.28347	1					0.0587073	0.614746	0.857232	1					-0.241127	0.649812	0.555864	1
rs17442808	3:154807877	A/G	GBR/IBS	0.219626	Neanderthal	MME	MME				0.0968883	0.220308	0.451269	1					0.237857	0.220052	0.104016	1					0.173045	0.219577	0.289415	1					0.00588462	0.179691	0.967465	1					0.0139299	0.189971	0.930324	1					0.243307	0.19426	0.056417	1					0.0718	0.163371	0.47203	1					0.126426	0.172817	0.21167	1					-0.0668771	0.176781	0.541985	1
rs6763852	3:154810138	A/G	GBR/IBS	0.21978	Neanderthal	MME	MME				-0.1036	0.411201	0.66421	1					-0.0258187	0.427703	0.84552	1					-0.050908	0.408176	0.84456	1					0.193597	0.378822	0.393671	1					0.142233	0.394435	0.612239	1					-0.233056	0.389812	0.320356	1					0.27104	0.336042	0.208045	1					0.175973	0.357228	0.428926	1					0.12138	0.352653	0.576683	1
rs62279988	3:154813713	C/T	GBR/IBS	0.224299	Neanderthal	MME	MME				-0.191322	0.337546	0.385749	1					0.142549	0.339669	0.433574	1					-0.257885	0.345796	0.311621	1					-0.0197618	0.191992	0.88465	1					0.133225	0.226565	0.385035	1					-0.0043275	0.264336	0.986803	1					-0.0124068	0.242757	0.949717	1					-0.130939	0.264385	0.416511	1					0.0560679	0.265667	0.666898	1
rs62279989	3:154819950	T/C	GBR/IBS	0.224299	Neanderthal	MME	MME				0.0451849	0.36418	0.82801	1					-0.0340865	0.364293	0.783728	1					0.256979	0.373537	0.38564	1					-0.525131	0.459175	0.0594499	1					-0.171471	0.394991	0.533475	1					0.131036	0.397521	0.604091	1					0.0369029	0.295839	0.836581	1					0.0906614	0.319965	0.671012	1					-0.0954939	0.313964	0.618321	1
rs62279990	3:154819960	T/A	GBR/IBS	0.224299	Neanderthal	MME	MME				-0.0109587	0.275369	0.95086	1					0.0706072	0.274228	0.639547	1					0.0588909	0.279688	0.785344	1					-0.0801585	0.366061	0.730849	1					-0.335474	0.314905	0.0911845	1					-0.0057867	0.296435	0.993402	1					0.0816001	0.220771	0.566311	1					-0.0232939	0.235115	0.851024	1					0.0141134	0.239188	0.888966	1
rs4273335	3:154822039	G/A	GBR/IBS	0.208791	Neanderthal	MME	MME				0.507956	0.401965	0.115479	1					0.0548367	0.388076	0.752832	1					0.210817	0.402325	0.511473	1					0.182133	0.228475	0.210293	1					-0.12774	0.27056	0.50621	1					-0.0005233	0.321508	0.993402	1					-0.142122	0.297493	0.453174	1					-0.30247	0.324302	0.0999379	1					-0.169202	0.321714	0.403192	1
rs4273336	3:154822088	G/A	GBR/IBS	0.208791	Neanderthal	MME	MME				0.00975606	0.357503	0.96724	1					-0.133252	0.354484	0.46447	1					-0.142852	0.363353	0.600296	1					0.108654	0.250624	0.482402	1					0.133694	0.284166	0.488034	1					0.337936	0.297752	0.0762125	1					-0.099561	0.273168	0.560025	1					0.146323	0.293467	0.428926	1					-0.137399	0.293264	0.458709	1
rs56189742	3:154822662	G/A	GBR/IBS	0.208791	Neanderthal	MME	MME				-0.150778	0.342045	0.451269	1					0.0758009	0.336726	0.670443	1					0.0384201	0.338273	0.851962	1					-0.098137	0.354288	0.659864	1					0.392146	0.351935	0.0760376	1					0.0971229	0.325867	0.627186	1					-0.0160514	0.268625	0.949717	1					-0.0145663	0.286006	0.937927	1					0.112011	0.285653	0.541985	1
rs10513468	3:154825259	G/A	GBR/IBS	0.208791	Neanderthal	MME	MME				0.0610212	0.267491	0.73792	1					0.360684	0.27078	0.0422245	1					-0.0323546	0.25948	0.851962	1					0.0581753	0.241704	0.70423	1					0.248201	0.251892	0.11542	1					0.253821	0.249976	0.119103	1					0.0446383	0.204341	0.7423	1					-0.286915	0.218111	0.0378647	1					-0.0985716	0.223021	0.500347	1
rs141830971	3:178826036	G/T	STU	0.147059	Neanderthal	ZMAT3	PIK3CA				0.129197	0.521618	0.68878	1					0.097122	0.500016	0.69104	1					-0.124581	0.510191	0.733531	1					-0.343022	0.47193	0.242828	1					-0.351952	0.490148	0.251742	1					-0.334337	0.487302	0.270868	1					-0.0154429	0.411177	0.949717	1					-0.105072	0.433624	0.739292	1					-0.0845031	0.434164	0.701596	1
rs150605281	3:178826044	T/C	STU	0.147059	Neanderthal	ZMAT3	PIK3CA				0.112638	0.480594	0.72973	1					-0.307351	0.459451	0.299691	1					-0.187045	0.441226	0.570688	1					-0.181586	0.203745	0.154096	1					-0.186778	0.256854	0.242654	1					-0.236867	0.364416	0.300561	1					0.433958	0.324075	0.044626	1					0.402768	0.352363	0.0502793	1					-0.0384444	0.363347	0.791811	1
rs78129277	3:178861564	T/C	STU	0.147059	Neanderthal	PIK3CA	PIK3CA				-0.112813	0.180339	0.377559	1					-0.171203	0.179314	0.196704	1					-0.0278896	0.181533	0.829756	1				yes	0.21443	0.181893	0.0505767	0.270998					-0.128286	0.17947	0.263859	1					-0.011154	0.172643	0.91092	1					-0.0482972	0.141099	0.591452	1					0.105474	0.154547	0.248914	1					-0.010142	0.15432	0.868147	1
rs150480498	3:178869285	G/A	STU	0.147059	Neanderthal	PIK3CA	PIK3CA				-0.221797	0.16233	0.0745291	1					-0.168213	0.160113	0.134912	1					0.104335	0.158385	0.400444	1				yes	-0.129981	0.177346	0.242828	0.528962					0.129845	0.164712	0.209331	1					0.158979	0.154019	0.115803	1					-0.0076408	0.126698	0.91829	1					0.0259521	0.136078	0.801366	1					0.00090198	0.13486	0.986121	1
rs184668075	3:178875322	G/A	STU	0.147059	Neanderthal	PIK3CA	PIK3CA				-0.754011	0.686865	0.148239	1					-0.050699	0.692816	0.835221	1					-0.072987	0.666634	0.866765	1					0.0172943	0.362788	0.958592	1					0.00851852	0.436055	0.978794	1					0.816428	0.545096	0.0201254	1					0.115711	0.503192	0.723444	1					0.264845	0.556568	0.453755	1					0.121272	0.551987	0.666898	1
rs150530651	3:178877751	T/A	STU	0.147059	Neanderthal	PIK3CA	PIK3CA				0.434446	0.47966	0.189189	1					0.280249	0.446188	0.299691	1					0.49082	0.459357	0.133975	1					0.117894	0.336643	0.582964	1					-0.0665807	0.40189	0.80309	1					0.134607	0.443166	0.627186	1					0.488209	0.359099	0.0320553	1					-0.160923	0.406206	0.540658	1					-0.0612395	0.405005	0.757113	1
rs150899975	3:178880778	C/T	STU	0.147059	Neanderthal	PIK3CA	PIK3CA				0.013162	0.457685	0.95905	1					-0.126936	0.487277	0.629248	1					-0.132249	0.471237	0.711325	1					-0.021278	0.632856	0.973381	1					-0.590754	0.537351	0.0820963	1					-0.0474615	0.510577	0.864731	1					0.23238	0.373388	0.340038	1					0.143955	0.391842	0.571695	1					-0.175613	0.386501	0.493407	1
rs140920710	3:178886379	G/A	STU	0.147059	Neanderthal	PIK3CA	PIK3CA				-0.0051585	0.122243	0.95086	1					-0.0327849	0.122245	0.608651	1					-0.110445	0.12203	0.215396	1					0.0178823	0.161215	0.872819	1					0.0179946	0.139391	0.860648	1					-0.0652881	0.130367	0.409436	1					0.0182482	0.0993453	0.830295	1					0.00988515	0.107314	0.90689	1				yes	0.0826747	0.107099	0.222762	0.451477
rs143183426	3:178889208	G/A	STU	0.147059	Neanderthal	PIK3CA	PIK3CA				-0.347263	0.486471	0.336609	1					-0.314084	0.506967	0.299691	1					-0.127892	0.489449	0.718727	1					-0.0119852	0.763186	0.979296	1					-0.124767	0.608336	0.769767	1					-0.648434	0.583396	0.0795117	1					-0.0050419	0.372946	0.987429	1					0.397591	0.405161	0.0999379	1					-0.54155	0.409514	0.0215128	1
rs188840855	3:178894727	A/C	STU	0.147059	Neanderthal	PIK3CA	PIK3CA				0.135376	0.185112	0.320229	1					0.0249663	0.186732	0.773429	1					-0.0312781	0.182958	0.800148	1					-0.0425775	0.180577	0.724933	1					-0.185668	0.184384	0.106331	1					-0.0762095	0.173646	0.472121	1					0.0971517	0.144689	0.28347	1					0.182031	0.157284	0.044072	1					0.0787795	0.158534	0.45177	1
rs144649016	3:178909300	A/G	STU	0.142157	Neanderthal	PIK3CA	PIK3CA				0.123534	0.165053	0.320229	1					0.0522176	0.16271	0.53656	1					0.0074297	0.162929	0.948187	1					-0.171502	0.129367	0.0446613	1					-0.0542709	0.142903	0.594062	1					-0.0237155	0.147364	0.762455	1					-0.0319207	0.128207	0.679447	1					0.0262963	0.140183	0.795158	1					-0.0548796	0.138759	0.541985	1
rs80072686	3:178911432	G/A	STU	0.142157	Neanderthal	PIK3CA	PIK3CA				-0.0889252	0.295588	0.56593	1					-0.15406	0.294274	0.371782	1					-0.185464	0.290536	0.400444	1					-0.061839	0.232711	0.674652	1					-0.181056	0.248979	0.251742	1					-0.0266902	0.25464	0.851534	1					-0.0613797	0.223577	0.679447	1					-0.111506	0.240027	0.472377	1					-0.0990788	0.242381	0.528105	1
rs78770087	3:178913148	T/C	STU	0.142157	Neanderthal	PIK3CA	PIK3CA				0.256425	0.356478	0.328419	1					0.528895	0.355514	0.00102987	1					0.467577	0.353987	0.0377498	1					-0.0894873	0.182405	0.411417	1					-0.132602	0.223011	0.382005	1					-0.0884703	0.28871	0.623887	1					-0.273762	0.255742	0.0823381	1					-0.379606	0.282115	0.02545	1					-0.229024	0.286749	0.188064	1
rs116251171	3:178932293	G/A	STU	0.142157	Neanderthal	PIK3CA	PIK3CA				0.766361	0.51384	0.0581491	1					0.249515	0.528589	0.412976	1					0.584843	0.512239	0.0895633	1					0.607481	0.470713	0.0446613	1					0.349118	0.481069	0.245683	1					-0.278205	0.508742	0.356648	1					0.0936042	0.40882	0.717159	1					0.158828	0.438315	0.584109	1					-0.377656	0.439326	0.139486	1
rs116034933	3:178946224	G/A	STU	0.137255	Neanderthal	PIK3CA	PIK3CA				0.330983	0.294235	0.140049	1					-0.184953	0.302691	0.299691	1					0.263499	0.296322	0.2302	1					0.319103	0.339074	0.130435	1					0.466239	0.304656	0.00939109	1					0.304369	0.297831	0.119103	1					-0.156555	0.233942	0.29604	1					0.0168592	0.250535	0.913097	1					0.139916	0.252372	0.382373	1
rs114815071	3:178946316	T/A	STU	0.137255	Neanderthal	PIK3CA	PIK3CA				0.0314167	0.286173	0.85258	1					0.0948036	0.293089	0.546859	1				yes	0.34764	0.279344	0.0673575	0.226933					-0.385811	0.37571	0.0860692	1					0.0217789	0.327113	0.936383	1					0.108726	0.309222	0.587595	1					0.141012	0.24099	0.358894	1					-0.131277	0.251766	0.416511	1					0.0242274	0.258379	0.833449	1
rs17849077	3:178947289	T/C	STU	0.137255	Neanderthal	PIK3CA	PIK3CA				-1.18775	0.499861	0.00900901	1					-0.886747	0.51705	0.00102987	1					-0.707449	0.506088	0.0303479	1					-0.601779	0.686041	0.157054	1					-1.15077	0.591141	0.00030294	1					-0.604696	0.552928	0.0828109	1					0.020092	0.336718	0.91829	1					-0.148383	0.361789	0.528243	1					-0.0240444	0.381222	0.882026	1
rs76677502	3:178950278	A/G	STU	0.137255	Neanderthal	PIK3CA	PIK3CA				0.0197267	0.0693353	0.56593	1					-0.0049244	0.0696397	0.84552	1					-0.0050447	0.0692928	0.896373	1					0.00594714	0.095372	0.958592	1					-0.0637027	0.0819748	0.221448	1					-0.0273955	0.0752281	0.580996	1					-0.049717	0.056201	0.138906	1					-0.0516017	0.0606854	0.11856	1					-0.0740685	0.0606996	0.0492713	1
rs1048931	3:178954783	C/T	STU	0.137255	Neanderthal	KCNMB3	PIK3CA				-0.244778	0.241478	0.164619	1					0.0771114	0.239149	0.53656	1					-0.0784887	0.238635	0.689119	1					0.00245327	0.202539	0.985211	1					-0.016732	0.221516	0.918207	1					0.198546	0.229103	0.148796	1					-0.182793	0.190299	0.113765	1					-0.0932606	0.210234	0.497207	1					-0.185825	0.210188	0.132547	1
rs117973078	3:186785718	T/G	CHB	0.242718	Neanderthal	ST6GAL1	ST6GAL1				0.177453	0.182642	0.164619	1					0.0519335	0.187582	0.61895	1				yes	-0.0868577	0.186469	0.541081	0.760666			yes	yes	-0.0107392	0.11176	0.905353	0.968857			yes		0.0754211	0.132089	0.388064	0.708951			yes	yes	-0.19653	0.153007	0.0399208	0.183056					0.0483569	0.132912	0.566311	1					-0.0466833	0.14756	0.633768	1					-0.008498	0.146516	0.888966	1
rs74821966	3:186789082	G/A	CHB	0.247573	Neanderthal	ST6GAL1	ST6GAL1				0.230191	0.307954	0.320229	1					0.0300774	0.304437	0.783728	1					-0.142318	0.306816	0.570688	1					0.10092	0.213342	0.443951	1					0.195571	0.240306	0.200242	1					0.0499754	0.254583	0.729462	1					0.0453322	0.227624	0.754871	1					-0.0885684	0.247837	0.584109	1					0.192306	0.245136	0.195003	1
rs2268527	3:186791390	C/G	CHB	0.247573	Neanderthal	ST6GAL1	ST6GAL1				0.0819853	0.239918	0.52498	1					-0.134618	0.238949	0.351184	1					0.0262656	0.239373	0.866765	1					-0.10518	0.0922214	0.0594499	1					-0.0637816	0.117842	0.403211	1					-0.202758	0.176977	0.0762125	1					0.029686	0.159514	0.780013	1					0.150586	0.174053	0.124767	1					0.0707499	0.179307	0.541985	1
rs2239611	3:186793702	A/G	CHB	0.247573	Neanderthal	ST6GAL1	ST6GAL1				0.105771	0.250701	0.459459	1					-0.0169651	0.254162	0.84552	1					0.172583	0.255301	0.393042	1					0.107016	0.162108	0.293109	1					-0.0148995	0.187008	0.924265	1					-0.157433	0.206438	0.227978	1					-0.136136	0.186076	0.252043	1					-0.0199006	0.203065	0.851024	1					-0.0096729	0.203007	0.895906	1
rs76599446	3:186795924	T/C	CHB	0.247573	Neanderthal	ST6GAL1	ST6GAL1				0.448409	0.543296	0.279279	1					0.101962	0.522488	0.701339	1					-0.108079	0.516685	0.777942	1					-0.21112	0.259809	0.204377	1					0.0212251	0.319126	0.936383	1					-0.368741	0.427586	0.152095	1					0.258263	0.387099	0.28347	1					0.120876	0.422685	0.658597	1					-0.005646	0.434316	0.972241	1
rs77869635	3:186797752	T/C	CHB	0.247573	Neanderthal	ST6GAL1	ST6GAL1				-0.529649	0.511963	0.164619	1					-0.546333	0.542461	0.134912	1					-0.449417	0.531027	0.259808	1					-0.057764	0.181363	0.618456	1					0.205471	0.236798	0.16086	1					-0.401378	0.393775	0.119103	1					0.161721	0.333016	0.440603	1					-0.0350253	0.367186	0.857232	1					0.0331009	0.360128	0.833449	1
rs79682791	3:186799652	G/A	CHB	0.247573	Neanderthal	ST6GAL1	ST6GAL1				-0.0475489	0.301016	0.78706	1					0.0417635	0.295183	0.752832	1					0.168139	0.291163	0.452258	1					-0.0387323	0.318459	0.875776	1					0.105255	0.309336	0.621327	1					0.0409681	0.298718	0.798746	1					0.202101	0.236677	0.164048	1					0.119797	0.258434	0.472377	1					-0.0691865	0.258418	0.653019	1
rs34733772	3:188513028	T/C	GBR	0.197802	Neanderthal	LPP	BCL6				-0.0683543	0.184847	0.51679	1					-0.062874	0.182224	0.505664	1					-0.0625196	0.177758	0.666913	1					-0.0681469	0.108151	0.284235	1					-0.0734546	0.128991	0.382005	1					-0.0786015	0.145552	0.383042	1					-0.0160694	0.130923	0.849151	1					0.10648	0.145116	0.21167	1					-0.0296555	0.145559	0.687717	1
rs62617841	3:191046745	T/C	PJL	0.208333	Neanderthal	UTS2B	PYDC2				0.275665	0.394075	0.352989	1					0.50717	0.376495	0.0319258	1					0.529043	0.389373	0.0377498	1					0.184392	0.183155	0.103815	1					0.0125644	0.22065	0.936383	1					0.135265	0.278903	0.439129	1			yes		-0.100395	0.264257	0.560025	0.748111			yes		-0.320179	0.29019	0.0564866	0.216152			yes	yes	0.137674	0.289514	0.465649	0.705573
rs73189540	3:191169662	G/A	CHB/JPT	0.334951	Neanderthal	PYDC2	PYDC2				-0.107464	0.16517	0.377559	1					-0.117819	0.166138	0.289392	1					0.0908762	0.164281	0.504071	1					-0.0691208	0.10029	0.251701	1					-0.0333114	0.119642	0.657679	1					-0.0394995	0.139701	0.630485	1					0.0543928	0.125032	0.490886	1					0.113183	0.135146	0.130975	1					0.0767252	0.137029	0.382373	1
rs78225831	3:191177730	A/T	CHB/JPT/PJL/STU	0.334951	Neanderthal	PYDC2	PYDC2				0.0455534	0.3822	0.82801	1					-0.0940139	0.37895	0.649846	1					0.147182	0.374371	0.600296	1					0.0626976	0.279857	0.721976	1					0.299775	0.323083	0.148743	1					0.253966	0.321343	0.188387	1					-0.123284	0.293367	0.497172	1					-0.210493	0.320703	0.261328	1					-0.347259	0.315804	0.0700902	1
rs56092200	3:191178381	A/G	CHB/JPT	0.334951	Neanderthal	PYDC2	PYDC2				-0.324315	0.316317	0.164619	1					-0.173975	0.303157	0.340886	1					0.0344542	0.295596	0.866765	1					0.212495	0.37648	0.340432	1					0.115214	0.337506	0.618297	1					0.172786	0.320721	0.373144	1					-0.0822488	0.244985	0.597737	1					-0.0154966	0.258839	0.937927	1					-0.085447	0.265463	0.590562	1
rs1125880	3:191181643	A/T	CHB/JPT	0.334951	Neanderthal	PYDC2	PYDC2				-0.0282681	0.251883	0.84439	1					0.0789171	0.250296	0.53656	1					-0.180712	0.246952	0.319023	1					0.0573542	0.264694	0.730849	1					-0.124171	0.261286	0.472887	1					0.031818	0.246051	0.815242	1					0.0900317	0.2014	0.47203	1					0.0048327	0.219107	0.968963	1					0.00307102	0.217624	0.986121	1
rs2164234	3:191181757	C/T	CHB/JPT	0.334951	Neanderthal	PYDC2	PYDC2				0.148128	0.273794	0.385749	1					0.138894	0.279556	0.38208	1					-0.0219717	0.281322	0.896373	1					0.104507	0.282968	0.556344	1					-0.199618	0.284321	0.266889	1					0.0396978	0.276761	0.785549	1					0.107758	0.223237	0.453174	1					0.0574815	0.236726	0.739292	1					0.312314	0.23432	0.0215128	1
rs73189552	3:191182295	C/G	CHB/JPT	0.339806	Neanderthal	PYDC2	PYDC2				0.136873	0.233669	0.385749	1					0.255083	0.237489	0.104016	1					-0.0284354	0.23518	0.851962	1					-0.0405282	0.160587	0.698314	1					0.0760334	0.183124	0.542563	1					-0.213301	0.196758	0.0861102	1					-0.036989	0.176639	0.754871	1					-0.105598	0.191131	0.385475	1					-0.0338823	0.194265	0.715475	1
rs73189559	3:191188932	G/T	CHB/JPT	0.334951	Neanderthal	PYDC2	PYDC2				-0.140407	0.19054	0.320229	1					-0.0136029	0.193772	0.835221	1					-0.224706	0.189031	0.0673575	1					-0.0650696	0.0865854	0.233954	1					-0.117408	0.109302	0.0851257	1					-0.0579977	0.151837	0.541405	1					0.101523	0.136419	0.252043	1					0.209105	0.150951	0.02545	1					-0.0372834	0.151486	0.659958	1
rs2641733	3:195458705	A/G	CHB/PJL	0.305825	Neanderthal	MUC20	MUC20				0.0557519	0.200888	0.63964	1					0.381418	0.19749	0.00102987	1					0.0577751	0.197123	0.703923	1					0.0699977	0.115574	0.322686	1					-0.0150273	0.136963	0.90003	1					0.0735808	0.162077	0.472121	1					0.0362217	0.146594	0.704588	1					-0.117741	0.162091	0.224084	1					0.047915	0.163456	0.6322	1
rs3096345	3:195462265	C/A	CHB/PJL	0.305825	Neanderthal	MUC20	MUC20				-0.155608	0.264742	0.385749	1					-0.190658	0.256156	0.289392	1					-0.0554646	0.259432	0.785344	1					-0.0383223	0.0760057	0.399586	1					-0.0185978	0.100747	0.784914	1					0.094251	0.17868	0.396239	1					-0.034765	0.159237	0.7423	1					0.0377832	0.17853	0.757914	1					0.00694132	0.179771	0.958362	1
rs2641722	3:195481444	C/T	CHB/GBR/PJL/STU	0.320388	Neanderthal	MUC4	MUC4				0.082936	0.210829	0.492219	1					0.0773462	0.206368	0.46447	1					0.0832105	0.207405	0.585492	1					0.0989991	0.132446	0.23987	1					0.0561101	0.151494	0.60618	1					-0.0356694	0.164649	0.706368	1					-0.0784253	0.151375	0.415462	1					0.137357	0.165487	0.143389	1					0.102503	0.165074	0.326856	1
rs842223	3:195483076	A/G	GBR/PJL/STU	0.302083	Neanderthal	MUC4	MUC4				-0.0415009	0.146069	0.63145	1					0.00938963	0.1484	0.84552	1					0.0665503	0.143381	0.570688	1			yes		-0.0379908	0.0637809	0.337474	0.599167			yes		-0.009263	0.0800968	0.884883	0.971884			yes		-0.103551	0.108182	0.1323	0.328537					0.0553497	0.0993056	0.358894	1					-0.0560893	0.109122	0.416511	1					-0.0453498	0.108851	0.528105	1
rs2550270	3:195484244	G/A	CHB/GBR/PJL/STU	0.320388	Neanderthal	MUC4	MUC4				0.454963	0.71774	0.377559	1					-0.171697	0.697972	0.649846	1					-0.266685	0.656568	0.570688	1					0.220143	0.187231	0.0505767	1					-0.0352612	0.24648	0.833384	1					-0.0994385	0.434047	0.69647	1					-0.189466	0.380877	0.440603	1					-0.491378	0.450348	0.0564866	1					-0.464316	0.427194	0.0700902	1
rs2641720	3:195484867	A/G	CHB/GBR/PJL/STU	0.315534	Neanderthal	MUC4	MUC4				-0.0379816	0.141509	0.64783	1					-0.057723	0.14148	0.443872	1				yes	0.00296718	0.139287	0.970392	0.992598					0.00234964	0.0648459	0.985211	1					0.0261251	0.0803488	0.624356	1					0.0846781	0.103922	0.17189	1					-0.0170992	0.0981093	0.786298	1					0.0414133	0.108386	0.565487	1					0.024733	0.109489	0.666898	1
rs2688524	3:195484911	A/G	CHB/GBR/PJL/STU	0.320388	Neanderthal	MUC4	MUC4				-0.0691414	0.114532	0.385749	1					-0.0534072	0.114943	0.412976	1					0.071699	0.112892	0.415248	1					0.00214382	0.0593578	0.955634	1					0.00536271	0.0715179	0.924265	1					0.0374199	0.0845743	0.485318	1					-0.023455	0.0797604	0.704588	1					-0.0181031	0.0869446	0.764122	1					0.0107573	0.0871374	0.757113	1
rs2688525	3:195485231	G/A	CHB/PJL	0.34375	Neanderthal	MUC4	MUC4				0.103344	0.226307	0.451269	1					-0.179682	0.228787	0.279094	1					-0.0794241	0.223751	0.666913	1					-0.0544667	0.154696	0.577048	1					0.0538015	0.177256	0.639503	1					0.129336	0.189765	0.270868	1					0.0740049	0.1713	0.490886	1					-0.0262381	0.185337	0.832402	1					0.124221	0.187365	0.285219	1
rs2550275	3:195486869	G/A	CHB/PJL	0.338542	Neanderthal	MUC4	MUC4																												0.0516631	0.105794	0.405501	1					-0.0260656	0.144523	0.800061	1
rs2641717	3:195487117	T/C	CHB/PJL	0.338542	Neanderthal	MUC4	MUC4				0.00135999	0.296094	1	1					-0.0065466	0.290018	0.938208	1					-0.0234631	0.290274	0.896373	1					0.0880706	0.153525	0.337474	1					0.0281955	0.184174	0.833384	1					0.203081	0.2254	0.138898	1					-0.0333714	0.217969	0.830295	1					0.0642618	0.234804	0.664804	1					-0.0397194	0.235021	0.736294	1
rs2641716	3:195487191	A/G	CHB/PJL	0.333333	Neanderthal	MUC4	MUC4				0.136611	0.12941	0.164619	1					0.0134155	0.130089	0.783728	1					0.0197873	0.128149	0.837158	1					-0.163418	0.119059	0.0417036	1					-0.116838	0.120935	0.118449	1					-0.0551339	0.119183	0.462224	1					0.0439223	0.101528	0.490886	1					-0.0044248	0.109593	0.937927	1					-0.0012429	0.108787	0.972241	1
rs2246771	3:195487737	A/G	CHB/PJL	0.364078	Neanderthal	MUC4	MUC4				0.294937	0.212775	0.0745291	1					-0.242238	0.21828	0.104016	1					0.0156586	0.216602	0.903775	1					-0.162843	0.169779	0.118604	1					-0.120845	0.181937	0.306271	1					-0.0508374	0.189012	0.660178	1					0.0101475	0.162368	0.91829	1					0.073574	0.178819	0.522036	1					0.150952	0.177641	0.139486	1
rs2550262	3:195490144	C/A	CHB/PJL	0.338542	Neanderthal	MUC4	MUC4				0.0900088	0.304184	0.61507	1					0.027157	0.30183	0.814624	1					0.248172	0.303086	0.282013	1					-0.0314323	0.115355	0.659864	1					-0.0664293	0.14873	0.515298	1					0.00860369	0.233178	0.953811	1					0.00978877	0.208336	0.949717	1					0.200316	0.228639	0.11856	1					0.00370225	0.231104	0.937543	1
rs2550261	3:195490284	T/C	CHB	0.320388	Neanderthal/Denisovan	MUC4	MUC4				0.138414	0.415177	0.53317	1					0.406773	0.403808	0.145211	1					-0.0884509	0.396776	0.755736	1					0.143841	0.302201	0.429163	1					-0.096558	0.330829	0.645562	1					-0.0293398	0.346084	0.884527	1					0.0505389	0.284712	0.798869	1					-0.0399149	0.324057	0.851024	1					0.106721	0.308638	0.576683	1
rs844518	3:195492817	C/T	CHB/PJL	0.333333	Neanderthal	MUC4	MUC4				0.45743	0.522215	0.230139	1					0.391021	0.549135	0.289392	1					0.225671	0.514414	0.570688	1					-0.0278463	0.157464	0.807749	1					-0.216557	0.208372	0.106331	1					-0.550258	0.370613	0.0234246	1					-0.159221	0.332507	0.453174	1					0.0297471	0.363393	0.882061	1					0.0320233	0.384503	0.854268	1
rs13094465	3:195494232	T/C	CHB/GBR/PJL/STU	0.305825	Neanderthal	MUC4	MUC4			yes	-0.420411	0.241184	0.017199	0.230769					-0.0246475	0.236369	0.783728	1					-0.145168	0.231579	0.415248	1					-0.333985	0.312125	0.0801538	1					-0.150449	0.264607	0.394123	1					-0.109999	0.256295	0.495216	1					0.00555783	0.161439	0.949717	1				yes	-0.18498	0.174769	0.0564866	0.216152					0.11708	0.1726	0.2644	1
rs2688492	3:195496129	C/T	CHB/GBR/PJL/STU	0.315534	Neanderthal	MUC4	MUC4				0.205324	0.211508	0.164619	1					0.226231	0.206634	0.104016	1					0.35455	0.200838	0.00074019	1					-0.0400648	0.112487	0.56226	1					-0.0884282	0.135101	0.306271	1					-0.0219867	0.167489	0.798746	1					0.173571	0.144999	0.0571967	1					0.0423444	0.161017	0.677219	1					0.0612142	0.160414	0.541985	1
rs2641781	3:195496695	T/C	CHB/GBR/PJL/STU	0.31068	Neanderthal	MUC4	MUC4				-0.11405	0.143786	0.287469	1					0.0894797	0.142804	0.30999	1					0.074885	0.142234	0.511473	1					0.0540065	0.0849487	0.301982	1					0.0091699	0.100202	0.933354	1					0.0027157	0.11509	0.986803	1					-0.0929249	0.103803	0.138906	1					-0.0834642	0.114381	0.21167	1					-0.029527	0.114475	0.653019	1
rs2293232	3:195497143	T/C	CHB/PJL/STU	0.31068	Neanderthal	MUC4	MUC4				-0.139719	0.149562	0.172809	1					0.0941597	0.150468	0.299691	1					-0.0672169	0.150222	0.570688	1					0.0590637	0.0941178	0.307897	1					-0.0050521	0.109589	0.945471	1					0.0128463	0.123851	0.851534	1					0.0114483	0.112674	0.90572	1					0.00035035	0.123684	0.993793	1					-0.0019172	0.124131	0.986121	1
rs2259102	3:195497174	C/G	CHB/GBR/PJL/STU	0.322917	Neanderthal	MUC4	MUC4				-0.0084573	0.152311	0.93448	1					-0.0217347	0.150842	0.742533	1					-0.0542546	0.151532	0.666913	1					0.0104873	0.0957638	0.940846	1					0.112526	0.111218	0.11542	1					0.0120583	0.12561	0.87133	1					-0.0224895	0.111533	0.761157	1					-0.0426275	0.123055	0.596524	1					-0.0689143	0.121383	0.375434	1
rs2641779	3:195498859	T/A	CHB/GBR/PJL/STU	0.31068	Neanderthal	MUC4	MUC4		yes	yes	-0.0414277	0.271967	0.78706	0.888992			yes		-0.314727	0.276917	0.104016	0.265092			yes		-0.716349	0.273729	0.00074019	0.004329	yes				-0.287151	0.295062	0.112689	1					0.0118026	0.282492	0.945471	1					0.122047	0.27719	0.468822	1				yes	0.125022	0.210797	0.358894	0.617428				yes	0.161989	0.229209	0.236499	0.494163					0.056492	0.227219	0.653019	1			x
rs3103953	3:195520597	A/G	CHB/GBR/STU	0.31068	Neanderthal	MUC4	MUC4				-0.0591799	0.370815	0.78706	1					0.12323	0.37589	0.526262	1					-0.0230659	0.373297	0.918579	1					0.0736878	0.43355	0.807749	1					-0.168288	0.401996	0.539533	1					0.00052384	0.379785	0.993402	1					0.3607	0.302932	0.0571967	1					0.196491	0.337062	0.348231	1					0.503168	0.333271	0.0145732	1
rs2550236	3:195522321	A/G	CHB/GBR/STU	0.305825	Neanderthal	MUC4	MUC4				-0.0934784	0.315514	0.56593	1					-0.0435734	0.311065	0.773429	1					-0.13315	0.306141	0.570688	1					-0.0929639	0.13928	0.275362	1					-0.0602637	0.174588	0.615268	1					-0.115926	0.255555	0.468822	1					0.128658	0.210467	0.346323	1					-0.0285841	0.23943	0.851024	1					-0.0808619	0.232868	0.576683	1
rs3103951	3:195524256	C/T	CHB/GBR/STU	0.305825	Neanderthal	MUC4	MUC4				0.234624	0.261893	0.205569	1					0.181986	0.266484	0.289392	1					0.002376	0.261836	0.977794	1					-0.228981	0.298399	0.228039	1					-0.0462508	0.28252	0.815208	1					-0.031766	0.258828	0.821841	1					-0.0389178	0.220141	0.798869	1				yes	0.299075	0.231947	0.0378647	0.214502					0.120963	0.236458	0.430951	1
rs2688522	3:195526667	C/T	CHB/GBR/STU	0.305825	Neanderthal	MUC4	MUC4				-0.439411	0.472593	0.180999	1					-0.491128	0.472034	0.134912	1					0.163369	0.453985	0.666913	1					0.0327706	0.557471	0.955634	1					0.0918003	0.501082	0.787943	1					-0.122387	0.47472	0.673375	1					-0.243996	0.359269	0.28347	1					-0.243641	0.401285	0.323402	1					-0.0923962	0.393423	0.659958	1
rs2641774	3:195528088	C/G	CHB	0.334951	Neanderthal	MUC4	MUC4				-0.107079	0.24015	0.451269	1					-0.0400512	0.239399	0.732235	1					0.134145	0.240506	0.496669	1			yes		-0.16672	0.147316	0.0742384	0.334099			yes		-0.24489	0.171715	0.0275674	0.226933			yes		-0.405026	0.19882	0.00032992	0.00332226	yes				-0.0681533	0.174733	0.528598	1					-0.0657295	0.187698	0.590317	1					-0.140501	0.189696	0.229702	1			x
rs2550255	3:195531788	C/T	CHB	0.339806	Neanderthal	MUC4	MUC4				0.0356063	0.185759	0.77068	1					0.213865	0.186294	0.104016	1					-0.0550734	0.184578	0.703923	1					0.197837	0.125104	0.0121266	1				yes	0.289036	0.141087	0.00030294	0.00826446	yes				-0.0459071	0.151137	0.627186	1					-0.0196319	0.136033	0.830295	1					0.0467322	0.147504	0.627561	1					0.00523806	0.150723	0.895906	1			x
rs2688494	3:195531805	C/A	CHB	0.339806	Neanderthal	MUC4	MUC4				0.0884725	0.184315	0.443079	1					0.146746	0.185463	0.279094	1					0.0976533	0.182111	0.504071	1					-0.197297	0.238285	0.192547	1					-0.0707974	0.206142	0.618297	1					-0.244338	0.191439	0.0465193	1					0.052913	0.142349	0.566311	1					-0.0541196	0.152372	0.596524	1					0.0405166	0.153589	0.653019	1
rs3096336	3:195534013	G/A	CHB	0.330097	Neanderthal	MUC4	MUC4				0.119008	0.18575	0.377559	1					0.131939	0.184025	0.289392	1					0.0171246	0.184072	0.866765	1					-0.104259	0.137019	0.233954	1					-0.145954	0.151024	0.121478	1					-0.217192	0.161722	0.0333223	1					-0.0309501	0.135582	0.710874	1					-0.0894723	0.148773	0.323402	1					0.0908368	0.148866	0.340736	1
rs2688530	3:195535466	T/C	CHB/GBR/STU	0.296117	Neanderthal	MUC4	MUC4				-0.738742	0.973851	0.312039	1					1.26983	1.05309	0.0834192	1					-0.58926	1.0764	0.496669	1					0.177127	0.496911	0.574091	1					0.546802	0.607355	0.154802	1					0.233902	0.742707	0.620587	1					0.0598413	0.683125	0.90572	1					0.00349163	0.758591	0.993793	1					-0.239973	0.763225	0.611381	1
rs842461	3:195535614	G/T	CHB/GBR/STU	0.296117	Neanderthal	MUC4	MUC4				-0.571376	0.497687	0.131859	1					0.130757	0.478162	0.61895	1					-0.537315	0.462402	0.0747594	1					0.169637	0.209487	0.204377	1					0.090068	0.249802	0.615268	1					-0.0451217	0.347992	0.821841	1					-0.422858	0.317697	0.044626	1					-0.0240014	0.356523	0.90689	1					0.313919	0.349614	0.118668	1
rs842460	3:195536040	C/T	CHB	0.339806	Neanderthal	MUC4	MUC4				-0.0896601	0.272587	0.52498	1					-0.104321	0.271273	0.46447	1					0.100874	0.27593	0.659511	1					0.0836037	0.232329	0.56226	1					-0.203239	0.245291	0.185095	1					-0.170168	0.247272	0.270868	1					-0.0483806	0.210873	0.723444	1					-0.0684577	0.226022	0.646182	1					-0.0295584	0.223853	0.777932	1
rs2688532	3:195537121	C/T	CHB	0.330097	Neanderthal	MUC4	MUC4			yes	0.206655	0.169191	0.123669	0.376559					0.0438512	0.171288	0.639547	1					0.119084	0.167666	0.341229	1					-0.0891766	0.111258	0.210293	1				yes	0.0951558	0.128675	0.239624	0.548924					-0.166394	0.142302	0.0663148	1				yes	0.0898706	0.123972	0.264613	0.592641				yes	0.16277	0.137344	0.044072	0.214502					0.0904943	0.137396	0.271339	1
rs842457	3:195537400	A/G	CHB	0.330097	Neanderthal	MUC4	MUC4				0.0357456	0.121444	0.61507	1					-0.131208	0.12205	0.114315	1					-0.10368	0.121249	0.259808	1			yes	yes	0.00528212	0.0464058	0.887607	0.968857			yes		0.00285991	0.0601274	0.915177	0.971884			yes		-0.0126449	0.0909771	0.811943	0.949826					-0.031453	0.0813874	0.534884	1					0.0322521	0.0903678	0.615146	1					-0.0646242	0.0911212	0.243581	1
rs2550287	3:195541954	T/G	CHB/GBR/STU	0.296117	Neanderthal	MUC4	MUC4				0.196285	0.553837	0.51679	1					0.44618	0.571514	0.279094	1					-0.327277	0.554696	0.437454	1					0.062585	0.276676	0.724933	1					-0.157534	0.34686	0.515298	1					-0.681815	0.43586	0.0135269	1					-0.107643	0.403112	0.685732	1					0.0850788	0.410924	0.782744	1					-0.132444	0.421857	0.590562	1
rs13066158	3:195546437	A/G	CHB/GBR	0.291262	Neanderthal/Denisovan	MUC4	MUC4				-0.701308	0.650755	0.164619	1					0.903398	0.615846	0.0113285	1					0.144789	0.596484	0.733531	1					-0.181277	0.415229	0.473529	1					-0.327848	0.462913	0.26083	1					0.0502286	0.627943	0.884527	1					1.1203	0.49712	0.00062854	1					0.352623	0.593236	0.329609	1					0.379575	0.590399	0.306037	1
rs3103948	3:195546874	A/C	CHB/GBR	0.291262	Neanderthal/Denisovan	MUC4	MUC4				-0.106404	0.175349	0.385749	1					-0.209848	0.174373	0.0937178	1					-0.118525	0.172337	0.38564	1					0.135185	0.177365	0.236912	1					-0.0747733	0.176052	0.533475	1					0.156471	0.166458	0.1323	1					0.0193297	0.13664	0.830295	1					-0.1882	0.147457	0.0378647	1					-0.0773073	0.148359	0.417071	1
rs3096342	3:195547227	A/G	CHB/GBR	0.291262	Neanderthal/Denisovan	MUC4	MUC4				-0.0431501	0.103312	0.459459	1					-0.0474451	0.102465	0.412976	1				yes	-0.11115	0.101834	0.119171	0.321357					-0.0242299	0.0546102	0.520852	1					-0.0623189	0.0659749	0.139655	1					-0.0305464	0.079264	0.584296	1					-0.0633395	0.0739889	0.157762	1					-0.0819015	0.081051	0.0999379	1					-0.0346903	0.0813367	0.507287	1
rs842218	3:195548316	G/C	GBR	0.21978	Neanderthal	MUC4	MUC4				0.284775	0.195884	0.0581491	1					-0.0134981	0.197448	0.84552	1					-0.111729	0.192972	0.430052	1					0.122243	0.149823	0.198462	1					0.0481182	0.164018	0.657679	1					0.16787	0.17174	0.125701	1					0.349781	0.144001	0.00062854	1					0.097762	0.155263	0.273743	1					0.2054	0.156535	0.0215128	1
rs41298107	3:195778072	A/G	PJL	0.140625	Neanderthal	TFRC	TFRC				0.158277	0.182417	0.230139	1					0.201986	0.182104	0.104016	1					0.0687809	0.184215	0.65211	1					0.0613821	0.189095	0.615498	1					-0.110019	0.186948	0.382005	1					-0.0618405	0.181498	0.604091	1					0.0471253	0.146446	0.622879	1					0.0374448	0.157891	0.739292	1					0.11079	0.159777	0.25052	1
rs41298063	3:195780677	T/C	PJL	0.140625	Neanderthal	TFRC	TFRC				0.0475252	0.350076	0.81982	1					-0.0782237	0.346081	0.660144	1					-0.0951433	0.342151	0.711325	1					-0.129212	0.220955	0.334516	1					0.127542	0.261842	0.478946	1					-0.138432	0.296194	0.458924	1					-0.0270119	0.262127	0.893149	1					0.163966	0.291282	0.379268	1					-0.0653193	0.293387	0.666898	1
rs13066064	3:195784447	A/G	PJL	0.140625	Neanderthal	TFRC	TFRC				-0.216465	0.23896	0.197379	1					0.106402	0.228576	0.412976	1					0.20721	0.230317	0.222798	1					-0.0381278	0.175335	0.760426	1					-0.0257275	0.194493	0.85459	1					0.0189066	0.203939	0.864731	1					-0.0507337	0.178599	0.660591	1					-0.211714	0.193335	0.0564866	1					0.0870612	0.196695	0.500347	1
rs13088791	3:195785328	T/C	PJL	0.140625	Neanderthal	TFRC	TFRC			yes	0.367321	0.239206	0.049959	0.356725					-0.0579414	0.236978	0.649846	1					0.0765082	0.239007	0.703923	1			yes		-0.146996	0.138979	0.0831115	0.334099			yes		-0.0167624	0.16229	0.90306	0.971884			yes		0.0462008	0.189815	0.676674	0.862557					-0.0308332	0.169837	0.792583	1					0.0340638	0.182054	0.801366	1					0.116436	0.181905	0.306037	1
rs13071789	3:195787306	C/T	PJL	0.140625	Neanderthal	TFRC	TFRC				-0.192568	0.247444	0.295659	1					-0.0302032	0.250543	0.773429	1					-0.161869	0.243571	0.400444	1					-0.0838847	0.151174	0.35522	1					-0.0933607	0.1797	0.445623	1					-0.0442941	0.209062	0.712966	1					0.0486046	0.182615	0.679447	1					0.0312534	0.198526	0.819988	1					-0.0638384	0.202056	0.611381	1
rs2272622	3:195791506	G/A	PJL	0.140625	Neanderthal	TFRC	TFRC				-0.0138664	0.254904	0.93448	1					-0.0033602	0.257604	0.969104	1					-0.131076	0.256447	0.511473	1					0.127277	0.189297	0.281278	1					0.0120894	0.209603	0.942442	1					0.19497	0.223887	0.145497	1					-0.0480521	0.191715	0.685732	1					-0.267915	0.203802	0.0378647	1					-0.120939	0.208731	0.368494	1
rs34830025	3:195791617	T/C	PJL	0.140625	Neanderthal	TFRC	TFRC				-0.217492	0.511414	0.459459	1					-0.45153	0.523228	0.258496	1					-0.451579	0.528593	0.259808	1					0.0133998	0.183858	0.926057	1					-0.0352613	0.241735	0.821266	1					-0.047205	0.367227	0.828439	1					-0.215812	0.330271	0.314896	1					0.0560088	0.367087	0.819988	1					-0.195578	0.363812	0.403192	1
rs71321876	3:195794039	T/C	PJL	0.140625	Neanderthal	TFRC	TFRC				-0.349666	0.160665	0.00900901	1					-0.171865	0.158142	0.114315	1					-0.309974	0.157924	0.00074019	1				yes	-0.0865699	0.108527	0.210293	0.507495				yes	-0.125432	0.123592	0.11239	0.339875				yes	-0.170622	0.133447	0.0465193	0.207048					0.0459413	0.117598	0.534884	1					-0.0347441	0.127724	0.677219	1				yes	-0.120245	0.129271	0.104788	0.295499
rs34715621	3:195813309	T/C	PJL	0.140625	Neanderthal	TFRC	TFRC				0.240875	0.278079	0.238329	1					-0.0923224	0.281653	0.526262	1					0.0906897	0.278356	0.696521	1					0.073338	0.216662	0.606625	1					0.0378249	0.235566	0.815208	1					-0.207888	0.248555	0.165292	1					-0.0842784	0.21697	0.534884	1					0.014862	0.235983	0.919305	1					0.156724	0.236893	0.271339	1
rs35133019	3:195816227	A/C	PJL	0.140625	Neanderthal	TFRC	TFRC				0.257783	1.10456	0.72973	1					-0.268347	1.12453	0.649846	1					0.683334	1.12137	0.42265	1					0.0924425	0.185804	0.405501	1					0.17609	0.261106	0.303241	1					0.686918	0.768041	0.138898	1					-0.0840408	0.685196	0.836581	1					-0.322623	0.814153	0.540658	1					-0.050013	0.785264	0.882026	1
rs35172797	3:195844938	G/A	PJL	0.140625	Neanderthal	TFRC	TFRC				0.0997911	0.349457	0.61507	1					-0.190371	0.348107	0.361483	1					0.208716	0.344179	0.42265	1					0.226529	0.489605	0.446909	1					0.394767	0.414145	0.133596	1					0.457634	0.367043	0.056417	1					0.203017	0.281369	0.264613	1					-0.0068116	0.296744	0.993793	1					0.366407	0.297341	0.0353921	1
rs67391708	3:195847249	G/A	PJL	0.140625	Neanderthal	TFRC	TFRC				0.0917606	0.152819	0.385749	1					0.0252148	0.153009	0.742533	1					0.123306	0.152626	0.289415	1					0.00513864	0.0533979	0.89648	1					-0.0105284	0.0694346	0.815208	1					-0.0677376	0.11384	0.320356	1					-0.0266105	0.102019	0.679447	1					0.0130786	0.112352	0.851024	1					0.0346996	0.114631	0.618321	1
rs58380284	3:195848326	G/A	PJL	0.140625	Neanderthal	TFRC	TFRC				0.0880575	0.204429	0.459459	1					-0.163004	0.202337	0.268795	1					0.10715	0.203664	0.511473	1			yes	yes	-0.0332949	0.0581234	0.340432	0.599167			yes		-0.0073285	0.0776764	0.884883	0.971884			yes		-0.133673	0.153379	0.145497	0.344262					-0.0373432	0.131869	0.679447	1					-0.0120104	0.148769	0.900683	1					-0.111624	0.148611	0.222762	1
rs76394087	4:37826572	T/C	JPT	0.197115	Neanderthal	PGM2	PGM2				0.0431919	0.204756	0.7543	1					0.0606411	0.202733	0.567456	1					-0.0173062	0.201774	0.896373	1					0.00154979	0.228502	0.982254	1					0.0960998	0.215342	0.533475	1					-0.056153	0.201625	0.656879	1					0.0590464	0.159674	0.534884	1					0.0642591	0.172262	0.565487	1					0.0542499	0.173103	0.590562	1
rs12648108	4:37826862	A/G	JPT	0.206731	Neanderthal	PGM2	PGM2				-0.0340922	0.126408	0.64783	1					0.0470297	0.12547	0.46447	1					0.0569322	0.125119	0.541081	1					-0.0124327	0.11671	0.887607	1					0.0399414	0.121259	0.624356	1					0.0296588	0.118801	0.670076	1					-0.0344661	0.0982999	0.55374	1					-0.0332695	0.105897	0.646182	1					-0.0406799	0.107418	0.541985	1
rs76840726	4:37859194	C/T	JPT	0.25	Neanderthal	PGM2	PGM2				0.554263	0.615111	0.197379	1					-0.483694	0.625221	0.279094	1					-0.574035	0.593187	0.185788	1					0.247787	0.266785	0.13635	1					0.198369	0.335382	0.382005	1					-0.247177	0.479915	0.396239	1					-0.248347	0.420075	0.358894	1					-0.531739	0.467048	0.0564866	1					-0.548761	0.482919	0.056211	1
rs77096103	4:37871527	G/A	JPT	0.25	Neanderthal	PGM2	PGM2				0.0321828	0.233218	0.81982	1					0.0953785	0.231636	0.443872	1					-0.0162246	0.231599	0.896373	1					-0.188558	0.307385	0.322686	1					-0.11175	0.268143	0.536504	1					0.0105511	0.247851	0.947212	1					-0.12266	0.182409	0.28347	1					-0.0726994	0.198721	0.571695	1					-0.170064	0.201421	0.139486	1
rs1344602	4:37996334	T/C	PAP	0.533333	Neanderthal	TBC1D1	PGM2				-0.0377861	0.0952132	0.484029	1					-0.0675712	0.0952644	0.289392	1					-0.0672147	0.0949715	0.341229	1					-0.0644668	0.0762471	0.180716	1					-0.0356506	0.0824503	0.533475	1					0.0416339	0.084987	0.422633	1					0.00201286	0.0732905	0.949717	1					-0.0317416	0.0795414	0.553073	1					-0.0182664	0.0792472	0.653019	1
rs17579610	4:38078571	G/C	AGT/CHB/JPT/PJL/PAP/STU	0.6	Neanderthal	TBC1D1	TLR10:TLR1:TLR6				-0.0814809	0.256069	0.54136	1					0.156521	0.255269	0.299691	1					0.097361	0.249164	0.644708	1					-0.275301	0.194026	0.0357882	1					-0.139993	0.217814	0.339594	1					0.00037132	0.226608	0.993402	1					-0.081776	0.187082	0.465745	1					0.179509	0.205307	0.106145	1					0.0674819	0.205724	0.590562	1
rs68111590	4:38081974	A/G	CHB/JPT/PJL/STU	0.529126	Neanderthal	TBC1D1	TLR10:TLR1:TLR6				0.0479517	0.207486	0.73792	1					-0.117905	0.206337	0.330587	1					0.143272	0.203452	0.363434	1					-0.0385604	0.145718	0.701272	1					-0.0164105	0.163529	0.90306	1					0.112315	0.17222	0.280765	1					0.118171	0.151507	0.214331	1					-0.0392394	0.165032	0.726878	1					0.126579	0.167101	0.201943	1
rs73241087	4:38082301	C/G	AGT/CHB/JPT/PJL/STU	0.533981	Neanderthal	TBC1D1	TLR10:TLR1:TLR6				-0.0311054	0.503405	0.93448	1					-0.402253	0.494222	0.268795	1					0.0187614	0.496625	0.948187	1					-0.0885345	0.284266	0.636202	1					-0.22293	0.338117	0.333535	1					0.182831	0.417207	0.475421	1					0.130919	0.36317	0.572596	1					-0.320544	0.404494	0.168218	1					-0.362482	0.408246	0.125607	1
rs1364950	4:38082727	T/C	AGT/CHB/JPT/PJL/STU	0.529126	Neanderthal	TBC1D1	TLR10:TLR1:TLR6				-0.15396	0.437763	0.51679	1					0.269155	0.430264	0.299691	1					0.117088	0.417449	0.711325	1					-0.278618	0.395104	0.248743	1					-0.58403	0.415095	0.0275674	1					-0.361252	0.425826	0.158693	1					-0.0983714	0.301546	0.597737	1					-0.361293	0.329729	0.0564866	1					0.119725	0.33779	0.569743	1
rs17607449	4:38083545	C/A	AGT/CHB/JPT/PJL	0.529126	Neanderthal	TBC1D1	TLR10:TLR1:TLR6				0.232514	0.367613	0.377559	1					0.299348	0.376361	0.268795	1					0.368433	0.386288	0.200592	1					-0.240624	0.184129	0.0446613	1					-0.219313	0.228301	0.127537	1					0.0952771	0.292816	0.60739	1					0.116755	0.268628	0.490886	1					0.179889	0.293828	0.323402	1					0.0812668	0.300899	0.653019	1
rs13149220	4:38084664	C/T	AGT/CHB/JPT/PJL/STU	0.529126	Neanderthal	TBC1D1	TLR10:TLR1:TLR6				-0.0928149	0.535816	0.77887	1					-0.0645154	0.514198	0.773429	1					-0.164001	0.514086	0.696521	1					0.0943578	0.29155	0.624371	1					0.0679304	0.349968	0.778855	1					-0.0028329	0.428633	0.993402	1					0.216806	0.386747	0.384035	1					0.104802	0.415481	0.695841	1					-0.237403	0.413236	0.368494	1
rs2303422	4:38091800	G/A	AGT/CHB/JPT/PJL/PAP/STU	0.6	Neanderthal	TBC1D1	TLR10				0.0772844	0.433981	0.77068	1					0.0554915	0.419936	0.773429	1					0.290295	0.430269	0.400444	1					-0.0736882	0.188745	0.547471	1					-0.0815983	0.239922	0.624356	1					-0.0623591	0.312325	0.712966	1					-0.0820477	0.298286	0.666876	1					-0.318962	0.330886	0.0999379	1					-0.140262	0.327859	0.514226	1
rs17607518	4:38092697	G/A	AGT/CHB/JPT/PJL/PAP/STU	0.6	Neanderthal	TBC1D1	TLR10				0.44741	0.456776	0.164619	1					0.391829	0.442056	0.258496	1					0.199038	0.444149	0.570688	1					-0.078607	0.386037	0.748595	1					-0.103738	0.400922	0.694032	1					-0.14757	0.418054	0.587595	1					-0.370644	0.343266	0.0823381	1					-0.193002	0.371861	0.410304	1					-0.512097	0.367212	0.0145732	1
rs6837834	4:38133985	C/T	AGT/PJL	0.305556	Neanderthal	TBC1D1	TLR10:TLR1:TLR6				-0.0032206	0.194818	0.98362	1					-0.090118	0.197884	0.423275	1					-0.0927496	0.195117	0.526277	1					-0.122149	0.117513	0.0860692	1					-0.0261398	0.138301	0.781884	1					0.0173809	0.164574	0.848235	1					0.123675	0.142587	0.164048	1					0.141166	0.155992	0.0999379	1					0.0893917	0.158581	0.375434	1
rs12503618	4:38158347	T/C	PAP	0.633333	Neanderthal	TBC1D1	TLR10				-0.128292	0.240143	0.385749	1					-0.0082254	0.233232	0.948507	1					-0.185759	0.232771	0.289415	1					-0.0415532	0.155589	0.662822	1					-0.157303	0.180051	0.16086	1					-0.0181002	0.200342	0.864731	1					-0.084793	0.17428	0.434318	1					-0.0178037	0.191621	0.869646	1					-0.16735	0.189856	0.132547	1
rs13139753	4:38167053	G/A	PAP	0.633333	Neanderthal	TBC1D1	TLR10:TLR1:TLR6				0.0855724	0.409706	0.7543	1					0.2927	0.457828	0.299691	1					-0.052622	0.429558	0.851962	1					-0.128856	0.244311	0.378882	1				yes	-0.160413	0.29171	0.415329	0.736701					0.0219085	0.352331	0.907621	1					-0.19076	0.298489	0.314896	1					0.240795	0.3252	0.193048	1					-0.0367323	0.333781	0.81957	1
rs77523301	4:38167402	C/T	PAP	0.633333	Neanderthal	TBC1D1	TLR10:TLR1:TLR6				0.103039	0.250709	0.467649	1					-0.168166	0.248262	0.289392	1					-0.151177	0.252034	0.42265	1					-0.114709	0.268863	0.49719	1					-0.188859	0.260321	0.242654	1					-0.231216	0.254934	0.135599	1					-0.0881035	0.190842	0.459459	1					-0.17676	0.206856	0.130975	1					-0.166191	0.206313	0.188064	1
rs606042	4:38178944	C/G	PAP	0.7	Neanderthal	TBC1D1	TLR10:TLR6				-0.314512	0.360116	0.230139	1					-0.117791	0.366619	0.53656	1					-0.385968	0.363021	0.133975	1					-0.0542432	0.186212	0.656906	1					0.0592789	0.225828	0.681915	1					-0.156237	0.301524	0.409436	1					-0.126184	0.249637	0.415462	1					-0.24629	0.270112	0.0999379	1					0.0570684	0.283732	0.687717	1
rs617588	4:38179219	C/T	PAP	0.7	Neanderthal	TBC1D1	TLR10				0.224792	0.203493	0.148239	1					0.244708	0.202091	0.0731205	1					0.146005	0.201207	0.311621	1					-0.035062	0.139633	0.707187	1					-0.17046	0.155844	0.0851257	1					-0.185812	0.165912	0.0795117	1					-0.0701688	0.149957	0.459459	1					0.00778803	0.163126	0.937927	1					-0.0913368	0.162752	0.382373	1
rs17580198	4:38179716	C/T	JPT/PAP	0.7	Neanderthal	TBC1D1	TLR10				-0.440747	0.32661	0.0827191	1					-0.338693	0.338227	0.145211	1					-0.252868	0.32907	0.296817	1					0.181604	0.238154	0.228039	1					0.165301	0.267834	0.369888	1					0.041708	0.273707	0.762455	1					0.035958	0.254161	0.836581	1					0.216087	0.272202	0.168218	1					-0.0323781	0.27244	0.784872	1
rs6531607	4:38180348	T/C	JPT/PAP	0.7	Neanderthal	TBC1D1	TLR10				-0.0443877	0.337066	0.81982	1					-0.0711484	0.332515	0.670443	1					0.327648	0.330379	0.148779	1					0.0842967	0.188326	0.467613	1					-0.0727016	0.222887	0.630415	1					0.0623354	0.258643	0.686572	1					0.261942	0.24144	0.0823381	1					0.00062426	0.262161	0.993793	1					0.170951	0.26998	0.306037	1
rs6854035	4:38181054	T/C	JPT/PAP	0.7	Neanderthal	TBC1D1	TLR10				-0.228112	0.131119	0.017199	1					-0.21636	0.132729	0.00102987	1					-0.173288	0.129784	0.0377498	1					-0.0784794	0.120536	0.296066	1					-0.0042359	0.124834	0.990912	1					-0.0088188	0.122278	0.877928	1					-0.0354617	0.103043	0.597737	1					-0.0493758	0.111406	0.509621	1					0.0504989	0.111796	0.493407	1
rs7694647	4:38181187	T/G	JPT/PAP	0.7	Neanderthal	TBC1D1	TLR10				0.233631	0.308542	0.312039	1					0.0537382	0.312037	0.721936	1					0.293172	0.319561	0.215396	1					-0.07779	0.156433	0.405501	1					-0.141536	0.195228	0.239624	1					-0.164175	0.259947	0.310459	1					-0.0328247	0.225554	0.830295	1					-0.0464061	0.252542	0.801366	1					-0.147576	0.251353	0.354615	1
rs11721824	4:38767749	A/G	CHB/IBS/JPT/PJL/STU	0.519231	Neanderthal	TLR10	TLR10				-0.133392	0.214915	0.377559	1					-0.0283164	0.211505	0.773429	1					-0.0154577	0.211995	0.888971	1					0.0277549	0.0727742	0.538598	1					0.134988	0.0949698	0.0215086	1					0.116227	0.156004	0.231277	1					-0.12188	0.138823	0.138906	1					0.0261193	0.153235	0.807573	1					0.0990448	0.156341	0.306037	1
rs73235002	4:38769018	G/A	CHB/IBS/JPT/PJL/STU	0.519231	Neanderthal	TLR10	TLR10				-0.0036387	0.134926	0.98362	1					-0.0491866	0.133478	0.474768	1					0.110095	0.132822	0.267209	1					0.034757	0.137995	0.683526	1					-0.0371479	0.13613	0.657679	1					0.0125841	0.130888	0.864731	1					0.0334437	0.104918	0.679447	1					-0.0095835	0.113392	0.857232	1					-0.0018621	0.113704	0.979181	1
rs4129009	4:38774889	C/T	CHB/IBS/JPT/PJL/STU	0.5	Neanderthal	TLR10	TLR10				0.123815	0.215938	0.385749	1					0.0567638	0.217641	0.629248	1					-0.130838	0.218123	0.42265	1					-0.0076692	0.146027	0.955634	1					-0.0589226	0.166726	0.615268	1					-0.267773	0.185432	0.0267239	1					-0.0570753	0.164546	0.578881	1					-0.0515294	0.177992	0.658597	1					-0.252841	0.180914	0.0145732	1
rs11466645	4:38778203	T/A	CHB/IBS/JPT/PJL/STU	0.528846	Neanderthal	TLR10	TLR10				-0.073102	0.350447	0.7543	1					0.0876588	0.363395	0.649846	1					-0.0001515	0.345838	0.992598	1					0.173967	0.215847	0.204377	1					0.132146	0.251045	0.445623	1					0.101365	0.289001	0.587595	1					0.0746122	0.251339	0.635449	1					0.156197	0.271804	0.379268	1					0.0641228	0.277684	0.659958	1
rs11466640	4:38778903	A/G	CHB/IBS/JPT/PJL/STU	0.528846	Neanderthal	TLR10	TLR10				-0.231108	0.214899	0.164619	1					-0.170568	0.212609	0.268795	1					-0.226935	0.212196	0.133975	1					-0.0657999	0.128844	0.396628	1					-0.0316607	0.151262	0.763708	1					-0.239651	0.170105	0.0267239	1					-0.085279	0.153466	0.384035	1					-0.0386553	0.168138	0.726878	1					-0.221637	0.167585	0.0215128	1
rs11466617	4:38780471	C/T	CHB/IBS/JPT/PJL/STU	0.528846	Neanderthal	TLR10	TLR10				-0.209078	0.145183	0.0663391	1					-0.129176	0.142483	0.2276	1					-0.146959	0.144194	0.141377	1					-0.019928	0.0844001	0.713103	1					-0.0953708	0.0991676	0.127537	1					-0.0398152	0.114312	0.604091	1					0.00991382	0.101329	0.880578	1					0.0463094	0.110689	0.522036	1					-0.0447774	0.111098	0.528105	1
rs11725309	4:38783848	C/T	CHB/IBS/JPT/PJL/STU	0.524038	Neanderthal	TLR10	TLR10				-0.146653	0.166092	0.230139	1					-0.0141696	0.163898	0.824923	1					0.0488815	0.164922	0.703923	1					-0.0186687	0.100548	0.795918	1					-0.0444265	0.11858	0.597092	1					-0.0600471	0.136548	0.475421	1					0.0463451	0.121804	0.572596	1					0.127129	0.133719	0.0999379	1					0.0223067	0.13452	0.736294	1
rs73236615	4:38786869	T/G	CHB/IBS/JPT/PJL/STU	0.524038	Neanderthal	TLR10	TLR10				-0.0400447	0.157091	0.69697	1					0.0525959	0.156292	0.53656	1				yes	-0.191614	0.154821	0.0673575	0.226933					0.0220705	0.145029	0.834369	1					-0.0311509	0.147501	0.757649	1					-0.0129785	0.143486	0.854833	1					0.0287655	0.123218	0.717159	1					-0.0395185	0.133465	0.65239	1					-0.122949	0.134131	0.104788	1
rs67719080	4:38787252	G/A	CHB/JPT	0.524038	Neanderthal	TLR10	TLR10				-0.0188314	0.23738	0.90991	1					0.163278	0.23442	0.289392	1					0.157421	0.232976	0.38564	1					0.013901	0.125089	0.89648	1					0.00708227	0.15033	0.936383	1					-0.0094482	0.180665	0.91422	1					0.168643	0.170556	0.0949089	1					0.0466092	0.186326	0.726878	1					-0.0359425	0.187445	0.694656	1
rs4543123	4:38792524	G/A	CHB/JPT	0.538462	Neanderthal	TLR1	TLR1				-0.0132325	0.391361	0.95086	1					-0.0335966	0.411155	0.824923	1					-0.511339	0.3998	0.0525537	1					0.20832	0.447456	0.452825	1					0.198873	0.422218	0.500151	1					0.234487	0.395351	0.320356	1					0.276887	0.313332	0.138906	1					-0.103963	0.337418	0.639975	1					0.237698	0.336978	0.25052	1
rs73236617	4:38793860	G/C	CHB/IBS/JPT/PJL/STU	0.524038	Neanderthal	TLR1	TLR1				-0.294685	0.322718	0.180999	1					-0.185093	0.323155	0.340886	1					-0.15699	0.323246	0.511473	1					-0.172196	0.243341	0.248743	1					0.0192016	0.266472	0.933354	1					-0.108219	0.278964	0.548004	1					-0.0098185	0.241155	0.968573	1					0.0495073	0.269808	0.795158	1					-0.0812344	0.263416	0.611381	1
rs73236618	4:38794041	C/T	CHB/IBS/JPT/PJL/STU	0.475962	Neanderthal	TLR1	TLR1				-0.0420846	0.346696	0.82801	1					-0.289807	0.353929	0.268795	1					-0.230921	0.345133	0.400444	1					0.312288	0.468798	0.284235	1					0.260183	0.40178	0.333535	1					0.195963	0.37685	0.396239	1					0.290225	0.279261	0.0949089	1					0.190395	0.299724	0.273743	1					0.078093	0.310947	0.653019	1
rs3924112	4:38795810	T/C	CHB/IBS/JPT/PJL/STU	0.524038	Neanderthal	TLR1	TLR1				-0.0045284	0.327715	0.98362	1					0.378711	0.335219	0.104016	1					0.0670413	0.332419	0.785344	1					-0.321424	0.309872	0.0860692	1					-0.0552659	0.31352	0.790972	1					0.333157	0.312128	0.0894094	1					-0.138053	0.250207	0.384035	1					0.112231	0.27754	0.534451	1					0.0811663	0.274477	0.6322	1
rs5743596	4:38802528	A/G	CHB/STU	0.38835	Neanderthal	TLR1	TLR1				0.220817	0.26152	0.254709	1					-0.129346	0.259091	0.392379	1					0.0180565	0.260062	0.918579	1					0.0584132	0.155774	0.553387	1					-0.19075	0.180313	0.0911845	1					-0.176719	0.204802	0.152095	1					-0.0410468	0.185612	0.736015	1					-0.227786	0.202064	0.0564866	1					0.0684388	0.202306	0.590562	1
rs5743595	4:38802644	G/A	CHB/IBS/JPT/PJL/STU	0.557692	Neanderthal	TLR1	TLR1				0.066164	0.18901	0.51679	1					0.0207947	0.183956	0.783728	1					0.130847	0.183023	0.333827	1					0.0619313	0.219924	0.659864	1					-0.085227	0.207997	0.563769	1					-0.0733072	0.191353	0.534807	1					0.0678737	0.147284	0.459459	1					-0.0249798	0.157305	0.807573	1					0.0515283	0.158313	0.590562	1
rs5743593	4:38802913	G/A	CHB/IBS/JPT/PJL/STU	0.557692	Neanderthal	TLR1	TLR1				0.242134	0.292143	0.271089	1					0.0291552	0.31037	0.783728	1					0.135949	0.306502	0.570688	1					0.0352022	0.0957434	0.565217	1					0.0196709	0.126663	0.815208	1					0.0545795	0.227491	0.683273	1					0.140746	0.198619	0.28347	1					0.0961994	0.221499	0.478585	1					0.153682	0.221217	0.25746	1
rs5743592	4:38803063	G/A	CHB/IBS/JPT/PJL/STU	0.5625	Neanderthal	TLR1	TLR1				-0.0285319	0.152329	0.77068	1					-0.0140691	0.150847	0.783728	1					-0.154894	0.151209	0.141377	1					0.0350944	0.0960649	0.553387	1					0.0368877	0.111174	0.618297	1					-0.0019645	0.123992	0.993402	1					-0.0809176	0.111384	0.270899	1					-0.0021498	0.120722	0.987585	1					-0.0558983	0.121839	0.458709	1
rs5743571	4:38805489	T/C	CHB/IBS/JPT/PJL/STU	0.557692	Neanderthal	TLR1	TLR1				-0.262277	0.408694	0.377559	1					0.0581695	0.419258	0.773429	1					0.110448	0.420611	0.718727	1					-0.119707	0.348989	0.582964	1					-0.244682	0.372031	0.324447	1					0.0253359	0.372184	0.887826	1					0.123172	0.322542	0.534884	1					0.103123	0.353525	0.658597	1					0.157412	0.348587	0.493407	1
rs5743566	4:38805942	C/G	CHB/IBS/JPT/PJL/STU	0.557692	Neanderthal	TLR1	TLR1:TLR6		yes		0.109155	0.129964	0.254709	0.53411			yes		0.224572	0.128584	0.00102987	0.00497512	yes		yes	yes	0.0629152	0.127844	0.518875	0.744952				yes	-0.123743	0.149629	0.180716	0.470098				yes	-0.119304	0.140957	0.176007	0.44658					-0.0189242	0.132157	0.798746	1					-0.0187085	0.102953	0.786298	1					0.0703776	0.110419	0.30478	1					-0.0167351	0.111221	0.764053	1			x
rs5743565	4:38805983	C/T	CHB/IBS/JPT/PJL/STU	0.557692	Neanderthal	TLR1	TLR1:TLR6				-0.0393052	0.178058	0.7543	1					9.51e-05	0.179557	0.989701	1				yes	0.0842806	0.177756	0.526277	0.747634			yes	yes	0.0397178	0.0532401	0.251701	0.534884			yes		-0.0406621	0.07066	0.382005	0.708951			yes		-0.0044897	0.130399	0.993402	0.993402					-0.0254941	0.116236	0.754871	1					0.0123041	0.130414	0.863439	1					-0.0698347	0.131455	0.417071	1
rs5743563	4:38806019	G/A	CHB/IBS/JPT/PJL/STU	0.557692	Neanderthal	TLR1	TLR1:TLR6		yes	yes	0.134652	0.157929	0.254709	0.53411			yes		0.190002	0.156909	0.0731205	0.221184			yes		0.191136	0.157	0.0673575	0.226933			yes	yes	0.144752	0.0830245	0.00621118	0.116022			yes	yes	0.0803228	0.101223	0.209331	0.493219			yes	yes	0.0540125	0.121827	0.465523	0.716559					-0.0094038	0.111939	0.893149	1					-0.0296588	0.122733	0.726878	1					-0.0380352	0.12257	0.611381	1
rs5743562	4:38806096	C/T	CHB/IBS/JPT/PJL/STU	0.557692	Neanderthal	TLR1	TLR1:TLR6			yes	-0.0311018	0.225631	0.81982	0.90099					0.0706656	0.220087	0.53656	1					0.135832	0.225445	0.42265	1					0.0346527	0.126753	0.680568	1					-0.202107	0.147146	0.0336262	1					-0.0114715	0.180527	0.91092	1					-0.0826055	0.161251	0.409177	1					-0.193227	0.174407	0.0564866	1					-0.270043	0.172362	0.00763359	1
rs5743560	4:38806200	T/G	CHB/IBS/JPT/PJL/STU	0.557692	Neanderthal	TLR1	TLR1:TLR6				0.388064	0.22521	0.017199	1					0.221085	0.219467	0.134912	1				yes	-0.0597738	0.217039	0.711325	0.85727					-0.066954	0.123948	0.361136	1					-0.198168	0.147174	0.0366556	1				yes	0.257739	0.176046	0.0234246	0.144603					-0.0978302	0.154968	0.340038	1					-0.122447	0.170677	0.217877	1					-0.206983	0.167243	0.0353921	1
rs56357984	4:38806462	A/G	CHB/IBS/JPT/PJL/STU	0.509615	Neanderthal	TLR1	TLR1				-0.162153	0.255907	0.377559	1					0.246001	0.246299	0.145211	1					0.0129504	0.243376	0.918579	1					0.151649	0.179911	0.183673	1					-0.0382499	0.199726	0.781884	1					-0.168643	0.211974	0.185087	1					-0.214186	0.187395	0.0697674	1					0.0318669	0.200774	0.819988	1					-0.24914	0.199789	0.0353921	1
rs5743557	4:38806827	A/G	CHB/IBS/JPT/PJL/STU	0.557692	Neanderthal	TLR1	TLR1				-1.02106	0.702824	0.0663391	1					-1.57387	0.697546	0.00102987	1					-0.61285	0.634871	0.200592	1			yes		0.0309585	0.193622	0.822538	0.948823			yes		0.00921215	0.252764	0.960618	0.978402			yes		0.0220462	0.44802	0.986803	0.993402					-0.45279	0.411691	0.0760528	1					-0.397314	0.429389	0.0999379	1					0.0155085	0.443912	0.909785	1
rs55830619	4:38807364	A/G	CHB/IBS/JPT/PJL/STU	0.557692	Neanderthal	TLR1	TLR1:TLR6				-0.0767363	0.288784	0.64783	1					-0.157274	0.293559	0.361483	1					-0.106278	0.290059	0.65211	1					0.0283405	0.133156	0.730849	1					-0.064084	0.165711	0.569827	1					0.0749999	0.221337	0.597493	1					0.21488	0.206115	0.0949089	1					0.0540895	0.225759	0.695841	1					0.116075	0.225859	0.430951	1
rs11722813	4:38810769	T/C	CHB/IBS/JPT/PJL/STU	0.5625	Neanderthal	TLR1	TLR1				-0.109134	0.447499	0.69697	1					-0.140334	0.462405	0.557158	1					-0.167291	0.452783	0.659511	1					-0.177903	0.546624	0.606625	1					0.0642275	0.498192	0.869736	1					0.0269473	0.449585	0.907621	1					0.0594807	0.365874	0.817725	1					-0.0451211	0.392751	0.851024	1					-0.0138028	0.394314	0.909785	1
rs11722889	4:38810975	T/C	CHB/IBS/JPT/PJL/STU	0.5625	Neanderthal	TLR1	TLR1				-0.18254	0.364479	0.434889	1					0.0740854	0.36221	0.680741	1					-0.103836	0.369651	0.711325	1					-0.35732	0.266369	0.0446613	1					-0.193569	0.298569	0.336565	1					0.153468	0.313308	0.425932	1					0.0531637	0.279085	0.767442	1					0.201763	0.298667	0.261328	1					0.286687	0.308766	0.104788	1
rs11725779	4:38811668	A/G	CHB/IBS/JPT/PJL/STU	0.5625	Neanderthal	TLR1	TLR1				0.481068	0.451384	0.164619	1					0.433046	0.435494	0.145211	1					0.263275	0.438184	0.42265	1				yes	-0.22458	0.182544	0.0446613	0.259259					0.0128181	0.23369	0.936383	1					-0.436123	0.337481	0.0366216	1					0.585398	0.289116	0.00062854	1					0.0917192	0.321785	0.671012	1					0.349901	0.325501	0.0700902	1
rs66922907	4:38812537	G/A	CHB/IBS/JPT/PJL/STU	0.5625	Neanderthal	TLR1	TLR1				-0.047384	0.235226	0.76249	1					0.173163	0.228448	0.279094	1					-0.0985667	0.2354	0.570688	1			yes		-0.0057703	0.0611303	0.920142	0.968857			yes	yes	0.0459073	0.0803109	0.382005	0.708951			yes		-0.0804624	0.164449	0.442428	0.709149					0.0318713	0.142344	0.7423	1					-0.16736	0.158609	0.0564866	1					-0.0690593	0.160462	0.500347	1
rs67712706	4:38820616	G/A	IBS	0.331776	Neanderthal	TLR1	TLR1				-0.131529	0.214872	0.385749	1				yes	0.113026	0.208133	0.361483	0.467377					0.0334695	0.210844	0.80755	1					0.0104969	0.0796731	0.869861	1					0.0238071	0.101965	0.760679	1					0.0676364	0.155947	0.468822	1					0.105452	0.141735	0.252043	1					0.00847784	0.157761	0.90689	1					0.101931	0.156994	0.292158	1
rs114942014	4:38825032	G/C	AGT	0.277778	Undetermined	TLR1	TLR1				-0.0454982	0.175298	0.64783	1					0.0191044	0.175056	0.773429	1					0.0291349	0.176015	0.80755	1					-0.0148089	0.135346	0.917184	1					-0.106181	0.149171	0.251742	1					0.0386994	0.153873	0.666777	1					0.0497401	0.130879	0.560025	1					-0.0666479	0.141897	0.46617	1					-0.0660791	0.14211	0.472588	1
rs115756523	4:38825040	T/C	AGT	0.277778	Undetermined	TLR1	TLR1				0.00753356	0.293441	0.95905	1					0.103423	0.29469	0.505664	1					-0.0778574	0.293217	0.718727	1					-0.13493	0.19161	0.254658	1					0.104201	0.226224	0.485005	1					0.0544653	0.252521	0.706368	1					-0.0463419	0.214348	0.723444	1					-0.0269119	0.233656	0.851024	1					-0.0929844	0.234454	0.541985	1
rs73236628	4:38825443	T/C	CHB/IBS/JPT/PJL/STU	0.490385	Neanderthal	TLR1	TLR1				-0.102528	0.218126	0.451269	1					-0.0457042	0.21922	0.670443	1					0.15827	0.217081	0.311621	1					-0.0513143	0.328414	0.831411	1					0.114424	0.269852	0.536504	1					0.0121841	0.243194	0.920818	1					-0.0868345	0.177454	0.440603	1					-0.0245625	0.194428	0.851024	1					0.0749166	0.193553	0.541985	1
rs73236629	4:38825449	T/G	CHB/IBS/JPT/PJL/STU	0.471154	Neanderthal	TLR1	TLR1				-0.146302	0.180194	0.279279	1					0.0112859	0.182187	0.84552	1					-0.174266	0.18115	0.185788	1					0.149219	0.273699	0.361136	1					-0.0928514	0.220199	0.536504	1					-0.0742931	0.200711	0.574398	1					-0.0296881	0.146956	0.767442	1					-0.0275228	0.157534	0.81378	1					-0.0094607	0.159495	0.895906	1
rs3796508	4:38830116	T/C	AGT	0.277778	Undetermined	TLR1	TLR1				-0.021276	0.30414	0.93448	1					-0.020743	0.305625	0.84552	1					0.224973	0.308002	0.311621	1					0.140606	0.394962	0.574091	1					0.0692273	0.341573	0.766737	1					-0.121465	0.32434	0.567799	1					-0.0571372	0.246455	0.717159	1					0.0690597	0.261111	0.695841	1					0.108784	0.264793	0.528105	1
rs5743808	4:38830736	G/A	AGT	0.277778	Undetermined	TLR1	TLR1				-0.0242153	0.306389	0.9181	1					0.0644523	0.299665	0.670443	1					0.216435	0.295796	0.311621	1					-0.0081151	0.170157	0.955634	1					-0.0777863	0.206689	0.60618	1					-0.105031	0.262305	0.498515	1					-0.159925	0.218022	0.252043	1					0.200327	0.23833	0.130975	1					-0.0811282	0.244849	0.590562	1
rs5743789	4:38833173	T/A	CHB/IBS/JPT/PJL/STU	0.490385	Neanderthal	TLR1	TLR1				-0.137662	0.156892	0.221949	1					-0.09349	0.157176	0.30999	1					-0.10173	0.157005	0.400444	1					-0.277529	0.160125	0.00621118	1					-0.065289	0.156013	0.551651	1					-0.0623754	0.152181	0.498515	1					-0.0401198	0.123999	0.622879	1					-0.0818512	0.134136	0.286158	1					-0.144071	0.13358	0.0700902	1
rs12644563	4:38841354	C/T	AGT	0.277778	Undetermined	TLR1	TLR1				0.134356	0.297916	0.451269	1					0.198886	0.299219	0.299691	1					-0.1497	0.291184	0.511473	1					-0.0375914	0.114622	0.624371	1					-0.0913363	0.146816	0.363829	1					0.186362	0.210803	0.138898	1					-0.129214	0.195179	0.28347	1					-0.110241	0.21575	0.416511	1					-0.0381497	0.217659	0.701596	1
rs12642760	4:38841399	C/G	AGT	0.277778	Undetermined	TLR1	TLR1				-0.0043553	0.256678	0.98362	1					0.0953966	0.253264	0.46447	1					0.0644667	0.250201	0.733531	1					-0.129901	0.139979	0.133392	1					0.00836744	0.169607	0.942442	1					-0.0578851	0.202331	0.627186	1					0.0247029	0.18255	0.836581	1					0.150501	0.201372	0.18684	1					0.0462447	0.204129	0.659958	1
rs12640631	4:38841463	C/T	AGT	0.277778	Undetermined	TLR1	TLR1				0.105269	0.414096	0.66421	1					-0.0412673	0.430395	0.783728	1					0.262295	0.415286	0.415248	1					-0.0854316	0.355362	0.71606	1					-0.189812	0.369995	0.45774	1					0.051664	0.378436	0.798746	1					0.136302	0.312433	0.490886	1					-0.0772093	0.330556	0.739292	1					-0.0994415	0.329241	0.618321	1
rs56051980	4:38842472	G/A	AGT	0.277778	Undetermined	TLR1	TLR1				-0.0874273	0.305029	0.62326	1					0.293741	0.303315	0.176107	1					-0.0253292	0.294998	0.888971	1			yes	yes	0.00947941	0.0908527	0.887607	0.968857			yes	yes	0.0303518	0.12069	0.700091	0.9167			yes		0.136368	0.210708	0.290663	0.560789					0.161035	0.189385	0.164048	1					0.102939	0.209507	0.428926	1					0.215095	0.214556	0.0770298	1
rs59711150	4:38842854	T/C	AGT	0.277778	Undetermined	TLR1	TLR1				0.293911	0.473996	0.377559	1					0.587659	0.468413	0.0525232	1					0.363441	0.469533	0.296817	1					0.874465	0.70157	0.0446613	1					-0.0354449	0.630865	0.942442	1					-0.195122	0.530107	0.577697	1					-0.113468	0.408683	0.679447	1					-0.327634	0.432193	0.180633	1					-0.252244	0.430278	0.368494	1
rs73811208	4:38843496	G/C	AGT	0.277778	Undetermined	TLR1	TLR1				-0.0054525	0.422193	0.98362	1					0.273397	0.415803	0.299691	1					0.0494489	0.411861	0.851962	1					-0.0613548	0.425553	0.849157	1					0.0911448	0.412276	0.742502	1					-0.210935	0.398625	0.383042	1					0.102794	0.339165	0.635449	1					-0.0701139	0.360496	0.795158	1					0.0581413	0.362098	0.743234	1
rs73811214	4:38844341	A/G	AGT	0.277778	Undetermined	TLR1	TLR1			yes	-0.0952415	0.111492	0.254709	0.53411				yes	-0.0950562	0.10997	0.268795	0.433681					0.018003	0.110773	0.800148	1					-0.0139478	0.0540243	0.680568	1					-0.0243968	0.0664438	0.60618	1					-0.0070639	0.0853425	0.894424	1				yes	-0.109662	0.0767675	0.02577	0.18552					-0.0515368	0.0842433	0.323402	1					-0.0057614	0.0851547	0.986121	1
rs73811216	4:38845694	T/C	AGT	0.277778	Undetermined	TLR1	TLR1				-0.0487272	0.156813	0.55774	1					-0.0465475	0.155559	0.546859	1					0.0253265	0.156761	0.829756	1					-0.0558324	0.195105	0.659864	1					-0.0872703	0.172418	0.45774	1					-0.0134234	0.158907	0.87133	1					0.0305168	0.126189	0.754871	1					-0.0070742	0.136283	0.993793	1					0.0532904	0.134927	0.541985	1
rs4104098	4:38845830	A/G	AGT	0.294118	Undetermined	TLR1	TLR1				-0.0225046	0.125762	0.76249	1				yes	0.0888754	0.126954	0.289392	0.433681					-0.0145169	0.127682	0.851962	1					0.0893377	0.0930433	0.130435	1					0.0298587	0.104154	0.657679	1					0.129623	0.109358	0.0630155	1					-0.0025936	0.0945639	0.968573	1					-0.0802541	0.103339	0.174426	1					0.0260836	0.103957	0.666898	1
rs1847480	4:38845989	C/T	AGT	0.277778	Undetermined	TLR1	TLR1				-0.326162	0.519617	0.377559	1					-0.120786	0.510593	0.649846	1					-0.270047	0.51556	0.511473	1					0.234636	0.215934	0.0771961	1					-0.0106705	0.270387	0.95153	1					-0.288247	0.36999	0.194985	1					-0.0613303	0.360796	0.798869	1					-0.247912	0.390696	0.273743	1					0.230849	0.396912	0.368494	1
rs1847479	4:38846019	C/G	AGT	0.277778	Undetermined	TLR1	TLR1				-0.147651	0.207456	0.344799	1					-0.152067	0.206031	0.289392	1					-0.0015188	0.20179	0.977794	1					0.244244	0.287424	0.183673	1					0.0756662	0.242193	0.627386	1					0.0415813	0.223628	0.73936	1					-0.0237252	0.165635	0.754871	1					0.0211466	0.180429	0.795158	1					-0.0510657	0.180321	0.62526	1
rs1504239	4:38846285	A/G	AGT	0.277778	Undetermined	TLR1	TLR1				-0.0071069	0.25016	0.95905	1					-0.0167581	0.249896	0.835221	1					0.00494209	0.249388	0.985196	1					0.0746285	0.237705	0.636202	1					0.0443626	0.244163	0.800061	1					-0.207294	0.234653	0.145497	1					-0.03948	0.19625	0.754871	1					-0.0167014	0.211708	0.919305	1					-0.0383498	0.212453	0.701596	1
rs6821892	4:38847086	G/A	AGT	0.277778	Undetermined	TLR1	TLR1				0.111425	0.337885	0.52498	1					-0.104379	0.353672	0.577755	1					0.224768	0.339814	0.400444	1					-0.116589	0.186662	0.322686	1					0.0406128	0.224269	0.800061	1					-0.221684	0.27721	0.185087	1					0.120602	0.25079	0.459459	1					-0.100036	0.276878	0.577902	1					-0.0292618	0.273486	0.81957	1
rs11096963	4:38847979	A/G	AGT	0.277778	Undetermined	TLR1	TLR1				0.0829102	0.233122	0.51679	1					0.0116475	0.234056	0.866117	1					-0.001737	0.233547	0.977794	1					0.0509401	0.331578	0.822538	1					0.118631	0.276647	0.536504	1					0.042104	0.260063	0.755856	1					0.271906	0.192071	0.02577	1					0.0624246	0.204448	0.646182	1					0.106845	0.203413	0.417071	1
rs58662858	4:38848512	C/T	AGT	0.277778	Undetermined	TLR1	TLR1				0.0688775	0.285613	0.71335	1					0.23971	0.285409	0.268795	1					0.0811052	0.288534	0.711325	1					-0.010988	0.178443	0.937888	1					-0.0013955	0.211754	0.990912	1					0.200176	0.247095	0.17519	1					0.20751	0.210866	0.0949089	1					0.245338	0.231983	0.0564866	1					-0.0021167	0.232741	0.972241	1
rs55998066	4:38851585	C/A	CHB/IBS/JPT/PJL/STU	0.471154	Neanderthal	TLR1	TLR1				0.0401906	0.0914703	0.459459	1					0.0512125	0.0915114	0.351184	1					0.0189607	0.0906306	0.792746	1					0.0083825	0.0736455	0.917184	1					0.0166561	0.0794754	0.757649	1					0.0148086	0.0808365	0.73936	1					0.01076	0.0692757	0.830295	1					-0.0040547	0.0746271	0.919305	1					0.0574597	0.0748611	0.188064	1
rs79878421	4:38856466	T/G	AGT	0.277778	Undetermined	TLR1	TLR1:TLR10				-0.0179174	0.165507	0.85258	1					0.0486453	0.162765	0.567456	1					0.0538612	0.162236	0.674315	1					0.185853	0.155078	0.0476191	1					0.0586192	0.156987	0.600121	1					0.0572901	0.156832	0.574398	1					-0.0560626	0.130999	0.503457	1					-0.0435372	0.139941	0.633768	1					-0.0943103	0.14014	0.278279	1
rs77700216	4:38856939	C/T	AGT	0.277778	Undetermined	TLR1	TLR1:TLR10				-0.17326	0.418447	0.467649	1					-0.0606262	0.437438	0.763131	1					-0.442585	0.41334	0.133975	1					-0.0031183	0.492173	0.985211	1					0.238734	0.432932	0.403211	1					0.30373	0.423423	0.257671	1					-0.194117	0.317136	0.340038	1					0.181161	0.345998	0.404097	1					0.00106056	0.343736	0.986121	1
rs17429224	4:38857310	A/G	AGT	0.277778	Undetermined	TLR1	TLR1				0.146774	0.165781	0.197379	1					0.142888	0.167272	0.268795	1					0.13422	0.165312	0.282013	1					-0.0221683	0.102936	0.721976	1					-0.0523798	0.120513	0.533475	1					0.0146525	0.13771	0.848235	1					0.0317568	0.125081	0.698303	1					0.00615968	0.135265	0.950341	1					0.0807818	0.136663	0.354615	1
rs55793272	4:38858482	A/G	AGT	0.277778	Undetermined	TLR1	TLR6				0.0870339	0.209442	0.459459	1					0.213799	0.208632	0.134912	1					-0.12792	0.202136	0.407846	1					0.094189	0.211739	0.461698	1					0.0475379	0.205241	0.718267	1					0.0319146	0.203298	0.772352	1					0.0246902	0.161782	0.836581	1					0.0603003	0.175228	0.615146	1					-0.102823	0.175297	0.368494	1
rs73811232	4:38859710	C/G	AGT	0.277778	Undetermined	TLR1	TLR6				0.00604189	0.161293	0.95086	1					-0.0134226	0.159027	0.814624	1					-0.10947	0.158912	0.38564	1					0.0682159	0.104151	0.301982	1					-0.0851325	0.119206	0.263859	1					-0.0645642	0.131246	0.439129	1					0.0368683	0.118137	0.635449	1					-0.101843	0.1269	0.162011	1					0.0636653	0.128411	0.45177	1
rs73811237	4:38862809	A/G	AGT	0.277778	Undetermined	TLR1	TLR6				-0.152755	0.267238	0.385749	1					0.0569253	0.262846	0.670443	1					-0.17825	0.262652	0.393042	1					-0.0191188	0.150426	0.869861	1					-0.136632	0.178307	0.227507	1					0.0294311	0.213419	0.798746	1					0.0518079	0.194238	0.679447	1					-0.0023155	0.210316	0.993793	1					0.0335068	0.210806	0.736294	1
rs73811238	4:38863003	C/T	AGT	0.277778	Undetermined	TLR1	TLR6				-0.31934	0.244518	0.107289	1					-0.16098	0.238599	0.289392	1					-0.100469	0.23595	0.570688	1					0.0545201	0.225047	0.71606	1					0.152373	0.22848	0.306271	1					-0.0947383	0.230575	0.508413	1					-0.0475886	0.184169	0.685732	1					-0.0373911	0.200452	0.795158	1					-0.159364	0.200494	0.188064	1
rs73811239	4:38863121	A/C	AGT	0.277778	Undetermined	TLR1	TLR6				0.438788	0.352505	0.115479	1					0.345738	0.352962	0.145211	1					-0.148413	0.347422	0.570688	1					-0.0421277	0.2808	0.840284	1					0.155636	0.291904	0.415329	1					-0.347883	0.296233	0.0630155	1					-0.05789	0.263109	0.736015	1					-0.226792	0.288784	0.174426	1					-0.027551	0.283043	0.81957	1
rs73236644	4:38863193	G/A	CHB/IBS/JPT/PJL/STU	0.466346	Neanderthal	TLR1	TLR6				0.117893	0.235585	0.443079	1					0.423606	0.240219	0.00102987	1					0.44165	0.234501	0.00074019	1					-0.194349	0.172289	0.0594499	1					-0.0428271	0.194972	0.742502	1					0.0640191	0.205857	0.623887	1					0.0610899	0.17475	0.585167	1					0.0476127	0.189425	0.726878	1					-0.0116321	0.189029	0.888966	1
rs76494200	4:38863403	T/C	CHB/JPT	0.461538	Neanderthal	TLR1	TLR6				0.241172	0.236922	0.164619	1					0.152548	0.236232	0.299691	1					0.266924	0.23538	0.0969652	1					-0.116575	0.244637	0.42029	1					-0.0780908	0.238315	0.627386	1					-0.150365	0.229584	0.284065	1					-0.0206864	0.182509	0.868008	1					-0.0556023	0.198566	0.671012	1					-0.0795772	0.198733	0.541985	1
rs5030545	4:110620870	T/C	PAP	0.833333	Neanderthal	CASP6	CASP6				0.269903	0.234441	0.131859	1					0.10791	0.23427	0.412976	1					0.147692	0.229526	0.400444	1					-0.0212572	0.12186	0.834369	1					-0.116863	0.147593	0.200242	1					-0.134002	0.179844	0.237875	1					-0.0079628	0.159328	0.91829	1					-0.0251985	0.172346	0.83861	1					0.0208123	0.177627	0.784872	1
rs5030543	4:110621007	A/G	PAP	0.833333	Neanderthal	CASP6	CASP6				-0.23802	0.264642	0.189189	1					-0.0041911	0.269558	0.969104	1					-0.257653	0.270698	0.200592	1					0.121276	0.124601	0.109731	1					0.0037893	0.154974	0.981824	1					0.230151	0.189562	0.0630155	1					0.106316	0.184752	0.365179	1					-0.0942989	0.2009	0.478585	1					-0.0155473	0.199723	0.854268	1
rs5030541	4:110621562	T/C	PAP	0.833333	Neanderthal	CASP6	CASP6				0.0504999	0.214948	0.73792	1					0.00549181	0.216912	0.948507	1					-0.0124072	0.216566	0.925981	1					0.00130283	0.214326	0.985211	1					-0.113141	0.209872	0.391094	1					-0.198173	0.206026	0.129	1					-0.0098818	0.173515	0.91829	1				yes	0.155286	0.188027	0.143389	0.39759					0.0473911	0.186691	0.653019	1
rs118109721	4:110626833	A/G	PAP	0.833333	Neanderthal	CASP6	CASP6				-0.243291	0.167123	0.0581491	1					0.0299701	0.166878	0.701339	1				yes	0.123154	0.166386	0.333827	0.570164					0.0343673	0.134065	0.665779	1					-0.0478598	0.145024	0.624356	1					0.0861546	0.149135	0.330254	1				yes	0.110593	0.124717	0.138906	0.380379					0.0436489	0.134034	0.627561	1					-0.054271	0.13766	0.541985	1
rs77210704	4:114564744	A/G	CHB	0.228155	Neanderthal/Denisovan	CAMK2D	CAMK2D		yes		-0.0954735	0.170683	0.385749	0.540758			yes		-0.17127	0.173066	0.145211	0.305857			yes		-0.160713	0.167122	0.200592	0.474606			yes	yes	0.0265016	0.0866999	0.653949	0.854462			yes		-0.0314701	0.106408	0.642533	0.882162			yes		-0.017022	0.139287	0.815242	0.950019					0.0189314	0.120896	0.830295	1					0.0690207	0.134353	0.428926	1					0.0477319	0.134443	0.576683	1
rs1978140	4:114566618	A/G	CHB	0.228155	Neanderthal/Denisovan	CAMK2D	CAMK2D				0.117044	0.302183	0.492219	1					0.138322	0.295139	0.412976	1					0.119756	0.299647	0.585492	1					0.192185	0.255054	0.233954	1					-0.0733312	0.269879	0.657679	1					0.00254652	0.267775	0.993402	1					-0.189694	0.23031	0.195475	1					-0.206511	0.248278	0.137182	1					-0.145874	0.247786	0.368494	1
rs6848142	4:114569075	A/G	CHB	0.228155	Neanderthal/Denisovan	CAMK2D	CAMK2D				-0.121734	0.284774	0.459459	1					-0.0918766	0.286837	0.53656	1					-0.0808728	0.286346	0.711325	1					-0.0158507	0.416315	0.967465	1					-0.190311	0.337445	0.394123	1					-0.268834	0.30557	0.138898	1					-0.0033437	0.227232	0.987429	1					-0.221897	0.248342	0.106145	1					-0.0486538	0.247557	0.708536	1
rs17630885	4:114573698	A/C	AGT/CHB	0.277778	Neanderthal	CAMK2D	CAMK2D				0.367153	0.296636	0.115479	1					0.211758	0.296027	0.289392	1					0.238161	0.294837	0.289415	1					0.0548352	0.137487	0.526767	1					0.0765243	0.171103	0.512269	1					0.0186553	0.226505	0.881227	1					-0.0284716	0.210451	0.836581	1					-0.044482	0.233828	0.795158	1					-0.0006261	0.231804	0.986121	1
rs17593205	4:114576402	G/C	AGT/CHB	0.277778	Neanderthal	CAMK2D	CAMK2D				0.617712	0.307725	0.017199	1					0.443955	0.316616	0.0113285	1					0.292122	0.320856	0.215396	1					-0.177377	0.313949	0.340432	1					-0.146788	0.319897	0.503181	1					-0.0150834	0.306595	0.930716	1					-0.0634418	0.254835	0.704588	1					-0.199336	0.275227	0.230292	1					0.0565651	0.280011	0.687717	1
rs881377	4:114577208	T/C	AGT/CHB	0.277778	Neanderthal	CAMK2D	CAMK2D				-0.281771	0.243486	0.131859	1					-0.175558	0.242277	0.289392	1					-0.0001997	0.240588	0.992598	1					-0.0664212	0.209977	0.624371	1					-0.216751	0.227676	0.127537	1					-0.220975	0.225037	0.125701	1					-0.0608692	0.188239	0.597737	1					-0.0033059	0.205647	0.987585	1					0.0182759	0.202151	0.847328	1
rs76557012	4:114580500	T/C	AGT/CHB	0.277778	Neanderthal	CAMK2D	CAMK2D				-0.0124078	0.222452	0.94267	1					0.222262	0.220988	0.134912	1					0.166786	0.221431	0.296817	1					0.0262308	0.1027	0.689441	1					-0.0170483	0.127844	0.887913	1					-0.0315343	0.16742	0.729462	1					0.0355748	0.150916	0.710874	1					-0.0250946	0.166776	0.819988	1					0.0408388	0.166855	0.653019	1
rs1016311	4:114587588	A/T	AGT/CHB	0.277778	Neanderthal	CAMK2D	CAMK2D				0.149195	0.291265	0.410319	1					0.290831	0.291213	0.145211	1					0.142631	0.287358	0.511473	1					-0.0336637	0.205592	0.834369	1					-0.159492	0.227282	0.266889	1					-0.0734339	0.244801	0.627186	1					0.0231025	0.209452	0.868008	1					-0.0264836	0.228637	0.851024	1					-0.0548687	0.230235	0.653019	1
rs1014029	4:114588187	G/A	AGT/CHB	0.277778	Neanderthal	CAMK2D	CAMK2D				0.0691236	0.33209	0.7543	1					-0.447573	0.328397	0.0216272	1					0.0719024	0.321693	0.763138	1			yes		-0.199068	0.171044	0.0564922	0.288956			yes		-0.109628	0.207959	0.445623	0.769754			yes		-0.156543	0.25326	0.313758	0.571684					0.0583679	0.230911	0.704588	1					-0.126442	0.251366	0.416511	1					-0.0338726	0.253889	0.764053	1
rs1014028	4:114588365	G/A	AGT/CHB	0.277778	Neanderthal	CAMK2D	CAMK2D				0.105768	0.28007	0.5086	1					0.12302	0.280043	0.423275	1					0.316679	0.277666	0.0895633	1					-0.114043	0.152191	0.233954	1					0.00528082	0.185431	0.981824	1					0.216856	0.22848	0.1323	1					0.164531	0.208926	0.220616	1					0.197542	0.228965	0.11856	1					0.0408304	0.231863	0.715475	1
rs77466978	4:114611666	C/T	AGT	0.277778	Neanderthal	CAMK2D	CAMK2D				-0.105621	0.199643	0.402129	1					-0.051077	0.200602	0.649846	1					-0.0115073	0.195473	0.918579	1					-0.0479202	0.147901	0.606625	1					-0.0465307	0.162035	0.651621	1					-0.0335306	0.171481	0.742659	1					-0.0644689	0.149749	0.490886	1					-0.0340039	0.163172	0.751707	1					-0.0518428	0.16292	0.611381	1
rs74329176	4:114628890	A/G	AGT	0.222222	Neanderthal	CAMK2D	CAMK2D				-0.0934816	0.37805	0.69697	1					0.197579	0.371288	0.371782	1					0.116349	0.375472	0.703923	1					0.0534819	0.433168	0.875776	1					-0.044087	0.439538	0.915177	1					-0.135981	0.421813	0.604091	1					-0.057634	0.32556	0.798869	1					-0.115882	0.356642	0.633768	1					0.14474	0.355771	0.528105	1
rs17593317	4:114632611	A/G	AGT	0.222222	Neanderthal	CAMK2D	CAMK2D				0.0231609	0.224352	0.86077	1					0.0684832	0.222308	0.557158	1					0.0771612	0.220178	0.674315	1					-0.0768486	0.192702	0.52381	1					-0.0989626	0.20566	0.481975	1					-0.0014145	0.207263	0.993402	1					-0.0662581	0.17166	0.534884	1					0.007543	0.186862	0.968963	1					-0.049786	0.190016	0.653019	1
rs80031288	4:114634327	T/C	AGT	0.222222	Neanderthal	CAMK2D	CAMK2D				0.0484348	0.31074	0.78706	1					-0.134046	0.315596	0.423275	1					0.201281	0.316184	0.400444	1					0.240109	0.427308	0.346347	1					0.0222293	0.363146	0.942442	1					0.173086	0.343581	0.419334	1					-0.168703	0.258833	0.308611	1					-0.0960692	0.28315	0.615146	1					-0.175654	0.27975	0.306037	1
rs17593352	4:114640025	G/T	AGT	0.222222	Neanderthal	CAMK2D	CAMK2D				0.062019	0.207205	0.57412	1					-0.247917	0.208379	0.0937178	1					-0.157908	0.205086	0.296817	1					0.029604	0.273734	0.875776	1					0.119742	0.234696	0.45774	1					0.190505	0.219235	0.148796	1					0.0134364	0.167526	0.90572	1					-0.0683023	0.178265	0.55928	1					-0.144116	0.180038	0.188064	1
rs17636449	4:114653664	C/T	AGT	0.222222	Neanderthal	CAMK2D	CAMK2D				-0.133473	0.270758	0.434889	1					-0.179781	0.270081	0.299691	1					0.022675	0.269384	0.896373	1					0.05772	0.185827	0.636202	1					0.0979014	0.210082	0.478946	1					0.154241	0.224701	0.270868	1					-0.0644282	0.196673	0.604023	1					-0.0555455	0.213674	0.683426	1					-0.164008	0.213508	0.201943	1
rs79549372	4:114657998	G/A	AGT	0.222222	Neanderthal	CAMK2D	CAMK2D				-0.140771	0.146859	0.172809	1					-0.0407251	0.146752	0.639547	1					-0.169551	0.146856	0.0747594	1					0.227974	0.170301	0.0446613	1					0.0169147	0.158466	0.893972	1					0.0708505	0.147736	0.442428	1					-0.0156531	0.11618	0.849151	1					-0.0644737	0.126356	0.428926	1					0.0500212	0.125683	0.541985	1
rs75686297	4:114658613	C/T	AGT	0.222222	Neanderthal	CAMK2D	CAMK2D				-0.0563036	0.147308	0.5086	1					-0.0526558	0.148443	0.474768	1					-0.0019286	0.144267	0.977794	1					-0.120508	0.155973	0.233954	1					-0.0469924	0.150393	0.642533	1					0.12098	0.142943	0.155394	1					0.0390471	0.115843	0.578881	1					0.11036	0.125484	0.112353	1					0.0760999	0.125638	0.354615	1
rs17636510	4:114666108	C/A	AGT	0.222222	Neanderthal	CAMK2D	CAMK2D				-0.310504	0.391593	0.287469	1					-0.591458	0.400483	0.00102987	1					-0.574735	0.387566	0.0303479	1					0.0364402	0.20014	0.792961	1					0.216301	0.25065	0.16086	1					0.214188	0.309219	0.270868	1					0.0836323	0.291742	0.660591	1					0.0676982	0.319509	0.764122	1					0.195184	0.319937	0.326856	1
rs10488962	4:114666131	G/A	AGT	0.222222	Neanderthal	CAMK2D	CAMK2D				0.196547	0.219106	0.180999	1					-0.0831644	0.216447	0.46447	1					-0.227898	0.21669	0.141377	1					-0.000179	0.181412	0.985211	1					-0.209441	0.196402	0.0911845	1					0.0560812	0.195111	0.637083	1					-0.125014	0.168409	0.264613	1					-0.0699663	0.183493	0.565487	1					-0.209737	0.18759	0.0631506	1
rs80117603	4:114671455	G/T	AGT	0.222222	Neanderthal	CAMK2D	CAMK2D				-0.0269669	0.0835247	0.56593	1					-0.0086244	0.0833034	0.783728	1					-0.0480325	0.0828151	0.430052	1					-0.0344987	0.0808478	0.473529	1					-0.0777549	0.081686	0.139655	1					-0.0343214	0.0794894	0.495216	1					-0.0614641	0.0653555	0.12005	1					-0.0452438	0.0707205	0.267536	1					-0.0413781	0.0707796	0.368494	1
rs17593565	4:114672617	C/T	AGT	0.222222	Neanderthal	CAMK2D	CAMK2D				-0.283458	0.66023	0.459459	1					-0.427499	0.653867	0.299691	1					-0.601403	0.649957	0.207994	1					-0.0119584	0.240098	0.958592	1					0.072204	0.324608	0.742502	1					-0.0328402	0.59653	0.91422	1					-0.455456	0.519	0.151477	1					-0.464819	0.587879	0.168218	1					0.177701	0.583813	0.618321	1
rs2374150	4:114684981	C/G	AGT	0.222222	Neanderthal	CAMK2D	CAMK2D				-0.152147	0.338319	0.451269	1					0.342945	0.325579	0.134912	1					0.175472	0.319973	0.496669	1					-0.115884	0.325015	0.574091	1					0.212793	0.307774	0.285065	1					-0.0899675	0.303973	0.627186	1					-0.049621	0.24799	0.754871	1					-0.160588	0.265643	0.329609	1					-0.0998261	0.262004	0.541985	1
rs17620475	4:114812575	T/A	STU	0.137255	Neanderthal	ARSJ	CAMK2D				0.198329	0.444284	0.451269	1					0.295963	0.432822	0.289392	1					-0.190239	0.41417	0.555885	1					-0.0208682	0.610514	0.973381	1					-0.115732	0.500823	0.727355	1					-0.135328	0.45401	0.627186	1					-0.0522161	0.334566	0.817725	1					-0.345432	0.346123	0.0999379	1					0.118986	0.339948	0.576683	1
rs17620523	4:114817251	G/A	STU	0.137255	Neanderthal	ARSJ	CAMK2D				0.301646	0.31402	0.164619	1					-0.124206	0.32146	0.46447	1					0.180209	0.313087	0.437454	1					-0.190089	0.209285	0.151139	1					-0.14267	0.23321	0.366859	1					-0.0621751	0.259008	0.686572	1					0.0633866	0.221155	0.635449	1					0.178163	0.23859	0.18684	1					0.0486038	0.229571	0.666898	1
rs539177570	4:114817501	A/G	STU	0.122549	Neanderthal	ARSJ	CAMK2D				-0.0275025	0.196659	0.81163	1					0.0388218	0.19333	0.680741	1					-0.0914065	0.195605	0.541081	1					0.0783669	0.0734299	0.0771961	1					0.128009	0.0951616	0.0457437	1					0.154176	0.145493	0.0894094	1					0.15909	0.131011	0.0571967	1					0.0568354	0.144145	0.540658	1					0.0200292	0.146575	0.764053	1
rs80194723	4:114825086	A/G	STU	0.132353	Neanderthal	ARSJ	CAMK2D				0.53862	0.396557	0.0827191	1					0.147633	0.397252	0.46447	1					0.177723	0.39529	0.555885	1					0.265945	0.202412	0.0446613	1					-0.185794	0.244301	0.224477	1					-0.244913	0.296936	0.165292	1					0.0884303	0.271664	0.616593	1					0.124088	0.291466	0.522036	1					0.0169588	0.298162	0.888966	1
rs72893415	4:114825389	G/A	STU	0.132353	Neanderthal	ARSJ	CAMK2D				-0.192899	0.215628	0.197379	1					0.212012	0.21608	0.145211	1					0.0958968	0.212124	0.570688	1					0.128292	0.297891	0.473529	1					-0.147975	0.256982	0.388064	1					0.0462946	0.23251	0.706368	1					0.0353295	0.173561	0.817725	1					0.156243	0.186829	0.130975	1					0.0407425	0.187198	0.666898	1
rs17620575	4:114827301	G/A	STU	0.132353	Neanderthal	ARSJ	CAMK2D				0.173931	0.267716	0.377559	1					0.117745	0.270222	0.423275	1					-0.0291829	0.267414	0.866765	1					-0.052704	0.395663	0.863946	1					-0.157118	0.324593	0.481975	1					-0.11145	0.296125	0.557902	1					-0.070057	0.225253	0.635449	1					-0.108958	0.236238	0.478585	1					-0.0199761	0.237133	0.854268	1
rs17620581	4:114827375	G/T	STU	0.132353	Neanderthal	ARSJ	CAMK2D				0.0567564	0.344849	0.79525	1					-0.0226569	0.343329	0.84552	1					0.243737	0.348852	0.363434	1					0.197343	0.26287	0.23987	1					-0.0302102	0.290569	0.90306	1					0.050761	0.293743	0.749258	1					0.0151923	0.270797	0.91829	1					-0.0383911	0.290562	0.851024	1					0.126806	0.287758	0.500347	1
rs78804122	4:114827457	G/A	STU	0.132353	Neanderthal	ARSJ	CAMK2D				0.236604	0.279184	0.254709	1					-0.173439	0.28079	0.299691	1					0.0558292	0.291266	0.792746	1					0.0968011	0.269063	0.56226	1					-0.094693	0.289175	0.624356	1					-0.171359	0.289318	0.320356	1					0.00049121	0.236861	0.987429	1					0.0138425	0.249934	0.925512	1					-0.209474	0.254923	0.167245	1
rs77445993	4:114827812	G/C	STU	0.132353	Neanderthal	ARSJ	CAMK2D				0.0939331	0.318845	0.62326	1					-0.108639	0.321564	0.515963	1					0.128194	0.312874	0.57809	1					0.3407	0.258051	0.0446613	1					0.169259	0.276512	0.366859	1					0.262294	0.284431	0.1323	1					0.086248	0.247205	0.585167	1					-0.0074028	0.269663	0.981378	1					-0.333881	0.271597	0.0423317	1
rs17677130	4:114828225	G/A	STU	0.132353	Neanderthal	ARSJ	CAMK2D				-0.099209	0.278168	0.51679	1					-0.0561878	0.273967	0.680741	1					-0.200205	0.269509	0.311621	1					-0.0709901	0.181441	0.53564	1					-0.0838078	0.208902	0.575886	1					0.157852	0.22681	0.270868	1					-0.0093114	0.203973	0.949717	1					-0.108271	0.223396	0.447548	1					0.0818143	0.22208	0.555864	1
rs80085047	4:114828864	C/T	STU	0.132353	Neanderthal	ARSJ	CAMK2D				0.114016	0.123492	0.180999	1					0.0169376	0.122205	0.742533	1					0.0901442	0.121396	0.296817	1					-0.18888	0.164826	0.0564922	1					-0.0320163	0.145351	0.718267	1					-0.0576205	0.132691	0.482019	1					0.0726608	0.097004	0.245757	1					-0.0122272	0.105218	0.851024	1				yes	-0.114035	0.104478	0.0700902	0.223947
rs58369546	4:114829430	T/C	STU	0.132353	Neanderthal	ARSJ	CAMK2D				0.0738162	0.369818	0.76249	1					-0.0033801	0.371779	0.969104	1					0.143385	0.371831	0.622502	1					-0.210162	0.359632	0.334516	1					-0.400893	0.368974	0.0851257	1					-0.162676	0.362703	0.472121	1					0.0287947	0.293037	0.886864	1					-0.377611	0.31557	0.044072	1					-0.169452	0.325196	0.417071	1
rs76932918	4:114829937	A/G	STU	0.132353	Neanderthal	ARSJ	CAMK2D				-0.521292	0.4003	0.107289	1					0.111214	0.399232	0.608651	1					-0.0924104	0.398831	0.733531	1			yes		-0.460475	0.386539	0.0476191	0.259259			yes		-0.672853	0.398789	0.00636171	0.0747331			yes		-0.524597	0.377293	0.0267239	0.149723					-0.0540582	0.314151	0.792583	1					-0.0210149	0.337931	0.913097	1					-0.114189	0.348331	0.590562	1
rs76684213	4:114830128	C/G	STU	0.132353	Neanderthal	ARSJ	CAMK2D				0.40246	0.271991	0.0581491	1					0.345619	0.266832	0.0422245	1					0.14926	0.262849	0.489267	1					-0.0999928	0.29322	0.585921	1					0.0723774	0.285643	0.709179	1					0.230567	0.270168	0.158693	1					0.0645691	0.218788	0.635449	1					0.00670079	0.232725	0.987585	1					-0.0508235	0.23996	0.680777	1
rs79309209	4:114830247	G/A	STU	0.132353	Neanderthal	ARSJ	CAMK2D				-0.222943	0.330863	0.361179	1					-0.270181	0.318205	0.268795	1					-0.241729	0.324488	0.311621	1					0.258822	0.400707	0.301982	1					-0.130521	0.352028	0.603151	1					-0.0843208	0.333499	0.676674	1					-0.0719142	0.248235	0.654305	1					-0.0156413	0.270768	0.925512	1					-0.0066201	0.272054	0.937543	1
rs539266292	4:114856518	A/C	STU	0.117647	Neanderthal	ARSJ	CAMK2D				-0.343051	0.335812	0.164619	1					-0.295357	0.33106	0.237899	1					0.0804834	0.337415	0.733531	1					0.0751211	0.216135	0.577048	1					-0.0837133	0.246636	0.624356	1					0.14255	0.266787	0.379743	1					0.0276494	0.241534	0.849151	1					-0.0490078	0.26657	0.795158	1					-0.132347	0.260532	0.417071	1
rs76095721	4:114872107	T/C	AGT	0.277778	Neanderthal	ARSJ	CAMK2D				0.0378345	0.191099	0.76249	1					-0.204125	0.186517	0.104016	1					-0.158559	0.183582	0.259808	1					0.205178	0.236705	0.180716	1					0.105652	0.2075	0.460769	1					-0.0284026	0.195608	0.795447	1					0.0954521	0.148961	0.314896	1					-0.0362615	0.158616	0.739292	1					0.0488166	0.159363	0.618321	1
rs78324123	4:114879926	C/T	AGT/CHB	0.277778	Neanderthal	ARSJ	CAMK2D				0.109451	0.215272	0.410319	1					-0.015786	0.21592	0.835221	1					-0.142363	0.213972	0.400444	1					0.0461451	0.200467	0.724933	1					-0.100344	0.204834	0.469858	1					0.138981	0.199455	0.270868	1					0.127469	0.168156	0.245757	1					0.0193396	0.184296	0.857232	1					0.197136	0.185676	0.0700902	1
rs58179605	4:114880234	A/G	AGT/CHB	0.277778	Neanderthal	ARSJ	CAMK2D				-0.0753845	0.195335	0.500409	1					-0.152148	0.192376	0.279094	1					-0.250584	0.196195	0.0451517	1					0.087666	0.219044	0.520852	1					-0.075259	0.205555	0.612239	1					-0.0088473	0.19381	0.937314	1					0.0870644	0.156405	0.384035	1					-0.0454956	0.170378	0.677219	1					-0.0929031	0.169843	0.389313	1
rs78372668	4:114889573	A/G	AGT/CHB	0.277778	Neanderthal	ARSJ	CAMK2D				-0.236841	0.315705	0.320229	1					-0.128918	0.320806	0.454171	1					-0.103998	0.311823	0.674315	1					-0.176612	0.412021	0.491275	1					-0.274351	0.349595	0.206301	1					-0.291916	0.327873	0.138898	1					-0.006035	0.246053	0.949717	1					-0.239303	0.265387	0.0999379	1					0.0828438	0.26644	0.611381	1
rs79219950	4:114889698	G/A	AGT/CHB	0.277778	Neanderthal	ARSJ	CAMK2D				0.0173052	0.143054	0.81982	1					0.0112817	0.141097	0.783728	1					0.149072	0.140836	0.141377	1					0.0074173	0.103929	0.929015	1					0.00953141	0.115508	0.909118	1					-0.0064025	0.12303	0.891125	1					-0.0336684	0.107394	0.604023	1					0.0185047	0.117167	0.807573	1					-0.0443021	0.117184	0.541985	1
rs77553482	4:114889920	G/A	AGT/CHB	0.277778	Neanderthal	ARSJ	CAMK2D				-0.033533	0.398138	0.90172	1					0.0443114	0.40058	0.783728	1					0.21605	0.388226	0.496669	1					-0.015742	0.243709	0.958592	1					0.147736	0.294278	0.45774	1					0.0349301	0.339355	0.864731	1					0.173393	0.296527	0.358894	1					0.0715969	0.329722	0.757914	1					-0.131494	0.323449	0.535045	1
rs80022857	4:114890149	C/T	AGT/CHB	0.277778	Neanderthal	ARSJ	CAMK2D				-0.0163938	0.234041	0.93448	1					-0.172093	0.238257	0.289392	1					-0.0681317	0.233538	0.703923	1					0.190681	0.263538	0.242828	1					-0.0717552	0.252657	0.657679	1					-0.0762949	0.239941	0.613989	1					0.0765951	0.188672	0.509742	1					0.109092	0.200673	0.391682	1					-0.106741	0.202586	0.403192	1
rs74956515	4:114890219	C/A	AGT/CHB	0.277778	Neanderthal	ARSJ	CAMK2D				0.331834	0.252981	0.107289	1					-0.096493	0.256861	0.46447	1					-0.168772	0.252924	0.400444	1					-0.0558689	0.217621	0.680568	1					0.267797	0.232456	0.06392	1					-0.0896783	0.23882	0.5645	1					-0.13125	0.206032	0.314896	1					0.279821	0.218222	0.0378647	1					-0.097349	0.221405	0.500347	1
rs75776462	4:114891320	C/T	AGT/CHB	0.277778	Neanderthal	ARSJ	CAMK2D				0.0938923	0.21448	0.451269	1					-0.0416561	0.215387	0.69104	1					-0.0493864	0.213691	0.733531	1					0.025819	0.192717	0.849157	1					0.132786	0.203396	0.3093	1					-0.0276111	0.202776	0.802046	1					0.0267182	0.167975	0.805154	1					0.131118	0.18198	0.236499	1					-0.0572361	0.1808	0.611381	1
rs17621089	4:114904131	G/A	AGT/CHB	0.305556	Neanderthal	ARSJ	CAMK2D				-0.0200412	0.127949	0.78706	1					0.0313442	0.127547	0.649846	1					0.0913588	0.127215	0.333827	1					-0.0614857	0.0801518	0.233954	1					-0.0567735	0.094067	0.369888	1					-0.0689743	0.104131	0.290663	1					0.015686	0.095402	0.817725	1					-0.0202188	0.103939	0.795158	1					0.00517508	0.104875	0.895906	1
rs72731633	4:154606341	A/G	AGT	0.361111	Denisovan	TLR2	TLR2				-0.0030858	0.25436	0.98362	1					0.097688	0.249566	0.46447	1					0.24089	0.247095	0.185788	1					-0.0548112	0.219728	0.695356	1					0.126834	0.229989	0.406241	1					0.0628516	0.231601	0.660178	1					-0.127129	0.194848	0.302326	1					0.339109	0.207997	0.00682806	1					-0.0369338	0.211734	0.715475	1
rs966294052	4:154617784	C/T	AGT	0.361111	Denisovan	TLR2	TLR2				0.0395865	0.157381	0.6724	1					-0.0094778	0.158442	0.876416	1					-0.0549913	0.15722	0.674315	1					0.0906532	0.145422	0.322686	1					-0.0208511	0.148999	0.833384	1					0.0434934	0.144891	0.620587	1					-0.0069676	0.123396	0.937146	1					-0.0251309	0.13237	0.807573	1					0.0612468	0.131904	0.465649	1
rs4696483	4:154619255	T/C	AGT	0.388889	Denisovan	TLR2	TLR2				0.0207126	0.217642	0.90172	1					-0.0336456	0.218385	0.752832	1					0.178897	0.212896	0.259808	1					-0.24526	0.228423	0.0801538	1					-0.186652	0.221406	0.176007	1					-0.0342456	0.204824	0.752557	1					3.58e-05	0.167567	0.987429	1					-0.120559	0.181865	0.261328	1					-0.0605298	0.183569	0.590562	1
rs1030796949	4:154620637	A/C	AGT	0.361111	Denisovan	TLR2	TLR2				0.111835	0.584153	0.76249	1					-0.212853	0.593816	0.474768	1					-0.307842	0.578219	0.504071	1					-0.0105827	0.146572	0.920142	1					0.0224989	0.193388	0.881854	1					0.129218	0.384298	0.604091	1					0.13975	0.357665	0.528598	1					0.228762	0.398626	0.348231	1					0.2218	0.38804	0.375434	1
rs1046122155	4:154622461	A/G	AGT	0.361111	Denisovan	TLR2	TLR2				-0.0387905	0.275398	0.81163	1					-0.225095	0.273205	0.268795	1					-0.0556531	0.266995	0.785344	1					-0.0326585	0.217726	0.837326	1					0.22927	0.235388	0.127537	1					-0.0967066	0.235709	0.511712	1					0.0362778	0.200911	0.792583	1					-0.159762	0.220257	0.21167	1					0.186813	0.220173	0.139486	1
rs62323856	4:154623149	C/T	GBR	0.197802	Neanderthal	TLR2	TLR2				0.0289681	0.33193	0.90172	1					0.243186	0.337817	0.289392	1					0.493356	0.335493	0.0303479	1					-0.546711	0.41768	0.0446613	1					-0.0177891	0.366421	0.942442	1					-0.163208	0.344102	0.455625	1					0.0842665	0.260181	0.604023	1					0.0915346	0.271671	0.602731	1					0.0337067	0.27179	0.777932	1
rs1039122519	4:154680464	A/C	AGT	0.361111	Denisovan	RNF175	TLR2				0.242356	0.258644	0.172809	1					0.263442	0.256151	0.134912	1					0.234553	0.25832	0.215396	1					-0.191487	0.184429	0.0860692	1					-0.286876	0.206201	0.0305968	1					-0.423465	0.221443	0.00032992	1					-0.129956	0.19069	0.289755	1					0.119265	0.203331	0.348231	1					0.246096	0.204059	0.0423317	1
rs72693168	4:169222101	G/A	STU	0.151961	Neanderthal	DDX60	DDX60				-0.029368	0.3306	0.90172	1					-0.312524	0.328541	0.196704	1					-0.225083	0.327058	0.378238	1					0.160241	0.249942	0.301982	1					0.0172184	0.270156	0.936383	1					0.144616	0.28251	0.409436	1					-0.0637162	0.242188	0.685732	1					-0.0700323	0.266758	0.695841	1					0.166957	0.26218	0.306037	1
rs72693183	4:169247626	C/T	STU	0.132353	Neanderthal	DDX60	DDX60				0.30388	0.516847	0.385749	1					-0.0933665	0.514422	0.711637	1					0.2925	0.515503	0.481865	1					0.200112	0.568955	0.571133	1					-0.0466392	0.542125	0.915177	1					-0.106068	0.512264	0.716265	1					-0.0329296	0.419951	0.90572	1					-0.195272	0.446715	0.497207	1					-0.275426	0.437738	0.306037	1
rs929727845	4:175174864	T/G	AGT	0.25	Denisovan	FBXO8	HMGB2				0.511526	0.464181	0.148239	1					0.411653	0.43111	0.186406	1					-0.131084	0.422666	0.703923	1					0.129321	0.351081	0.556344	1					0.0634869	0.384235	0.815208	1					0.178314	0.408828	0.475421	1					-0.38803	0.33656	0.0697674	1					-0.271189	0.36563	0.193048	1					-0.146191	0.361609	0.541985	1
rs979804963	4:175186644	C/T	AGT	0.25	Denisovan	FBXO8	HMGB2				0.134688	0.305433	0.451269	1					0.027562	0.302225	0.804325	1					0.0989981	0.293906	0.689119	1					0.121785	0.215842	0.337474	1					0.127143	0.239783	0.421387	1					0.202504	0.253765	0.185087	1					0.13129	0.228072	0.365179	1					0.089071	0.243609	0.577902	1					-0.0051636	0.248195	0.958362	1
rs1028720093	4:175187001	T/C	AGT	0.25	Denisovan	FBXO8	HMGB2				0.154309	0.386731	0.484029	1					0.226854	0.392671	0.340886	1					0.325601	0.380153	0.259808	1					0.0453447	0.555498	0.917184	1					0.08569	0.484975	0.787943	1					-0.225419	0.441464	0.409436	1					-0.175284	0.326935	0.409177	1					-0.107425	0.345071	0.646182	1					-0.29945	0.346103	0.139486	1
rs1016878856	4:175195738	A/G	AGT	0.25	Denisovan	FBXO8	HMGB2				-0.0653942	0.257625	0.6724	1					-0.139222	0.252761	0.361483	1					-0.0789223	0.250915	0.703923	1					-0.203546	0.271162	0.23987	1					-0.246625	0.259823	0.133596	1					0.0009478	0.249479	0.993402	1					-0.152009	0.205957	0.245757	1					-0.0576649	0.222339	0.695841	1					0.0549103	0.221105	0.653019	1
rs1046916155	4:175196377	G/C	AGT	0.25	Denisovan	FBXO8	HMGB2				-0.056034	0.122173	0.451269	1					-0.0421252	0.121456	0.485067	1					-0.0526552	0.121633	0.570688	1					0.0377352	0.164999	0.730849	1					0.0518432	0.140795	0.60618	1					0.00225813	0.129589	0.993402	1					-0.0649468	0.0983943	0.29604	1					-0.0263071	0.106093	0.695841	1					-0.0399287	0.106461	0.541985	1
rs1038702744	4:175196392	C/G	AGT	0.25	Denisovan	FBXO8	HMGB2				0.173472	0.186291	0.180999	1					0.0717636	0.185835	0.46447	1					0.0290676	0.181961	0.80755	1					0.140255	0.11267	0.0446613	1					0.239036	0.13643	0.00636171	1					0.130167	0.158661	0.181788	1					0.0382158	0.141148	0.679447	1					-0.0620074	0.153735	0.534451	1					-0.021903	0.155585	0.777932	1
rs1031720290	4:175196533	A/G	AGT	0.25	Denisovan	FBXO8	HMGB2				-0.225832	0.265352	0.254709	1					-0.0833271	0.264477	0.546859	1					0.0317238	0.260032	0.851962	1					-0.109927	0.222139	0.405501	1					-0.0754345	0.236379	0.633444	1					-0.106483	0.237685	0.468822	1					0.106786	0.199258	0.409177	1					0.14684	0.21787	0.261328	1					0.161462	0.214679	0.201943	1
rs897717046	4:175199494	G/A	AGT	0.25	Denisovan	FBXO8	HMGB2				0.102104	0.271816	0.500409	1					0.0158338	0.274053	0.84552	1					-0.0720535	0.274132	0.718727	1					-0.042049	0.374415	0.902396	1					0.0872723	0.318025	0.657679	1					0.183388	0.290039	0.310459	1					0.0401856	0.213854	0.836581	1					0.0271526	0.233442	0.851024	1					-0.0349251	0.233444	0.743234	1
rs905197556	4:175199841	T/C	AGT	0.25	Denisovan	FBXO8	HMGB2				-0.0587475	0.350582	0.78706	1					0.0789904	0.346472	0.670443	1					-0.10854	0.348679	0.703923	1					-0.317862	0.474862	0.284235	1					-0.0976168	0.406444	0.718267	1					0.160905	0.371585	0.482019	1					0.0124787	0.28526	0.949717	1					-0.046445	0.30806	0.819988	1					-0.151716	0.310896	0.45177	1
rs937963715	4:175199914	G/A	AGT	0.25	Denisovan	FBXO8	HMGB2				-0.103238	0.276047	0.5086	1					-0.289246	0.279587	0.134912	1					0.114446	0.272326	0.570688	1					0.160468	0.34369	0.443951	1					-0.150074	0.29785	0.445623	1					-0.192844	0.278929	0.270868	1					-0.293202	0.217542	0.044626	1					0.191777	0.232708	0.149597	1					0.0387538	0.239435	0.750173	1
rs938014389	4:175200299	G/C	AGT	0.25	Denisovan	FBXO8	HMGB2				0.00595276	0.160274	0.94267	1					0.0881516	0.160059	0.361483	1					-0.0490555	0.159634	0.703923	1					-0.0811871	0.216823	0.56226	1					-0.208591	0.183951	0.0699788	1					-0.106526	0.170202	0.317057	1					-0.114913	0.129571	0.145192	1					-0.0148781	0.141106	0.857232	1					-0.05804	0.140557	0.528105	1
rs911393116	4:175200979	C/T	AGT	0.25	Denisovan	FBXO8	HMGB2				0.151167	0.207093	0.320229	1					0.0956476	0.206827	0.412976	1					0.0543592	0.202799	0.718727	1					-0.21146	0.165722	0.0446613	1					-0.17986	0.178414	0.11239	1					-0.330989	0.182516	0.00362917	1					-0.132175	0.159628	0.189189	1					-0.138976	0.171972	0.155804	1					-0.171684	0.173283	0.0839695	1
rs887572605	4:175201061	A/G	AGT	0.25	Denisovan	FBXO8	HMGB2				-0.0593268	0.144842	0.484029	1					-0.0368553	0.144377	0.629248	1					-0.0578883	0.142183	0.585492	1					0.0565317	0.108462	0.370009	1					0.0822035	0.119094	0.285065	1					0.00587811	0.124297	0.963708	1					-0.0332082	0.109302	0.635449	1					-0.0012047	0.119195	0.993793	1					0.0513772	0.118059	0.500347	1
rs1006385307	4:175201111	G/T	AGT	0.25	Denisovan	FBXO8	HMGB2				0.0526527	0.170237	0.56593	1					0.190378	0.170116	0.104016	1					0.167904	0.167913	0.148779	1					0.0965951	0.134233	0.242828	1					-0.105903	0.145632	0.242654	1					0.0725218	0.153747	0.458924	1				yes	0.0544144	0.131083	0.509742	0.723461					-0.0876816	0.143528	0.27995	1					-0.0377803	0.142526	0.653019	1
rs949113400	4:175201777	C/T	AGT	0.25	Denisovan	FBXO8	HMGB2				0.0652445	0.234596	0.63145	1					0.0344261	0.238713	0.752832	1					0.0463276	0.233084	0.785344	1					0.0539312	0.0795934	0.272405	1					0.106685	0.103472	0.0942139	1					0.107028	0.167236	0.310459	1					-0.0976642	0.153814	0.327467	1					-0.0745128	0.170747	0.497207	1					-0.0925933	0.174091	0.410132	1
rs576606959	4:175202299	T/C	AGT	0.25	Denisovan	FBXO8	HMGB2				0.0562498	0.310164	0.77068	1					0.176387	0.310788	0.340886	1					0.354139	0.311501	0.0895633	1					-0.0703246	0.349444	0.751553	1					-0.0100633	0.329619	0.960618	1					-0.212023	0.314768	0.274167	1					-0.0046325	0.246557	0.987429	1					0.217008	0.269985	0.168218	1					-0.0553863	0.271817	0.673838	1
rs901077761	4:175202598	A/T	AGT	0.25	Denisovan	FBXO8	HMGB2:AGA:DDX60:OTUD4				-0.0580095	0.236163	0.68878	1					-0.314316	0.230976	0.0319258	1					0.0111223	0.236146	0.948187	1					-0.0448122	0.150928	0.648033	1					-0.125406	0.175423	0.266889	1					-0.106859	0.201923	0.379743	1					-0.0714547	0.179167	0.528598	1					0.0688156	0.197251	0.602731	1					-0.122565	0.198417	0.326856	1
rs1038367345	4:175203191	A/G	AGT	0.25	Denisovan	FBXO8	HMGB2:AGA:DDX60:OTUD4				0.492437	0.364346	0.0827191	1					0.382748	0.350129	0.104016	1					0.0884403	0.341906	0.718727	1					0.314146	0.320902	0.109731	1					0.312108	0.335821	0.145713	1					-0.128377	0.328504	0.534807	1					-0.14495	0.273777	0.409177	1					0.0526204	0.292741	0.801366	1					0.114645	0.298889	0.555864	1
rs999402730	4:175203350	G/A	AGT	0.25	Denisovan	FBXO8	HMGB2:AGA:DDX60:OTUD4				-0.294716	0.476647	0.377559	1					-0.456534	0.469353	0.176107	1					-0.171201	0.463642	0.65211	1					0.0377996	0.278844	0.855072	1					-0.147609	0.332611	0.533475	1					-0.114863	0.402998	0.643682	1					-0.207789	0.354397	0.358894	1					-0.136976	0.388994	0.596524	1					0.0283321	0.395058	0.875087	1
rs908485551	4:175203699	T/C	AGT	0.25	Denisovan	FBXO8	HMGB2:AGA:DDX60:OTUD4				-0.331471	0.252173	0.107289	1					-0.358933	0.247718	0.0113285	1					-0.212078	0.247613	0.259808	1					0.0630168	0.155697	0.520852	1					-0.041275	0.180061	0.778855	1					0.152688	0.200809	0.204883	1					0.0343781	0.178316	0.754871	1					-0.0458106	0.193112	0.739292	1					0.103847	0.19267	0.403192	1
rs1039226149	4:175203894	T/C	AGT	0.25	Denisovan	FBXO8	HMGB2:AGA:DDX60:OTUD4				-0.126014	0.408458	0.56593	1					-0.0294883	0.402326	0.84552	1					0.231897	0.399532	0.437454	1					0.00774716	0.314883	0.973381	1					-0.436782	0.353002	0.0518025	1					0.0423384	0.358382	0.82514	1					-0.0564469	0.298716	0.780013	1					-0.364594	0.330414	0.0564866	1					-0.187608	0.329438	0.375434	1
rs973996628	4:175203997	A/G	AGT	0.25	Denisovan	FBXO8	HMGB2:AGA:DDX60:OTUD4			yes	-0.122228	0.18639	0.377559	0.540758					0.378681	0.185147	0.00102987	1					0.00121047	0.180921	0.992598	1					0.10046	0.14179	0.242828	1					-0.0239449	0.154269	0.821266	1					-0.0328734	0.158223	0.722864	1					-0.0266914	0.137148	0.786298	1					0.042416	0.150139	0.664804	1					-0.116643	0.149307	0.195003	1
rs999807421	4:175206185	C/T	AGT	0.25	Denisovan	CEP44	HMGB2:AGA:DDX60:OTUD4				-0.0334652	0.323973	0.86896	1					-0.0340699	0.320844	0.783728	1					-0.0830005	0.320544	0.718727	1					0.0541168	0.211712	0.686483	1					0.238068	0.244586	0.127537	1					-0.0932265	0.25884	0.584296	1					-0.0997293	0.235207	0.490886	1					-0.107769	0.254886	0.522036	1					-0.0217171	0.251517	0.854268	1
rs1006049109	4:175207362	A/T	AGT	0.25	Denisovan	CEP44	HMGB2:AGA:DDX60:OTUD4				0.0653332	0.204072	0.54955	1					-0.176887	0.207327	0.268795	1					0.00809781	0.202631	0.948187	1					0.0105783	0.127548	0.917184	1					0.127358	0.151122	0.176007	1					0.0116414	0.17353	0.891125	1					0.133437	0.148043	0.132621	1					0.157393	0.160048	0.0999379	1					-0.0010203	0.163943	0.972241	1
rs966685154	4:175207499	A/G	AGT	0.25	Denisovan	CEP44	HMGB2:DDX60:AGA				-0.385977	0.569614	0.352989	1					-0.383164	0.587087	0.299691	1					-0.347193	0.574675	0.42265	1					0.0996532	0.238718	0.514936	1					-0.155823	0.312408	0.45774	1					0.177342	0.404907	0.475421	1					-0.376379	0.389567	0.113765	1					-0.251097	0.421643	0.329609	1					-0.127888	0.42457	0.618321	1
rs1006729877	4:175214281	T/C	AGT	0.25	Denisovan	CEP44	HMGB2				-0.375549	0.341267	0.148239	1					0.00163507	0.349227	0.979403	1					0.158644	0.353155	0.570688	1					0.129585	0.184461	0.248743	1					0.0444976	0.218212	0.763708	1					0.162325	0.294627	0.356648	1					0.0262749	0.244616	0.874293	1					-0.288189	0.255406	0.0564866	1					-0.003415	0.26677	0.972241	1
rs144106796	4:175221442	A/G	AGT	0.25	Denisovan	CEP44	HMGB2				-0.167027	0.195177	0.254709	1					-0.235377	0.194753	0.0834192	1					0.00915013	0.194662	0.948187	1					-0.0438864	0.222863	0.75451	1					0.00872794	0.206055	0.942442	1					0.00127248	0.200398	0.993402	1					0.0805102	0.156683	0.409177	1					0.0676924	0.170526	0.553073	1					0.0109836	0.168337	0.895906	1
rs916782338	4:175221518	T/C	AGT	0.25	Denisovan	CEP44	HMGB2				-0.148937	0.279323	0.402129	1					-0.0168599	0.282703	0.84552	1					-0.43209	0.276458	0.00814212	1					0.0334202	0.33012	0.902396	1					0.057847	0.309528	0.800061	1					0.319631	0.277505	0.069614	1					0.258643	0.212116	0.0571967	1					0.242948	0.225562	0.0564866	1					0.00127189	0.228611	0.986121	1
rs55720381	4:185194918	A/G	GBR	0.236264	Neanderthal	ENPP6	IRF2				0.079782	0.133868	0.385749	1					0.126604	0.134086	0.196704	1					0.114323	0.133612	0.259808	1			yes	yes	-0.149116	0.0995719	0.0209997	0.252669			yes		-0.0840653	0.110181	0.209331	0.493219			yes	yes	-0.0975649	0.115623	0.158693	0.364118					-0.021823	0.100956	0.748586	1					0.0321551	0.109079	0.658597	1				yes	-0.0622393	0.110662	0.382373	0.655172
rs17584880	4:185202899	G/A	GBR	0.236264	Neanderthal	ENPP6	IRF2				-0.207926	0.305304	0.352989	1					-0.172203	0.297077	0.330587	1					0.0573909	0.308284	0.792746	1					0.0496118	0.19933	0.701272	1					0.0643139	0.228862	0.657679	1					-0.18857	0.259359	0.237875	1					0.168032	0.22093	0.245757	1					-0.0849657	0.240027	0.590317	1					0.0633038	0.244928	0.653019	1
rs17584901	4:185204334	G/A	GBR	0.236264	Neanderthal	ENPP6	IRF2				-0.0422135	0.208296	0.7543	1					-0.131385	0.206087	0.299691	1					-0.207825	0.206938	0.148779	1					0.0301801	0.137978	0.730849	1					0.204804	0.160988	0.0518025	1					0.0841862	0.185968	0.455625	1					0.00172657	0.161575	0.987429	1					-0.0590438	0.174703	0.615146	1					0.0187921	0.177684	0.81957	1
rs17487858	4:185214330	T/C	GBR	0.241758	Undetermined	ENPP6	IRF2				-0.0840244	0.190204	0.451269	1					-0.0509408	0.192932	0.629248	1					0.0951868	0.190322	0.511473	1					0.0998036	0.119568	0.183673	1					0.0230855	0.140302	0.80309	1					0.0460616	0.158455	0.627186	1					-0.0291142	0.141578	0.754871	1					-0.0191507	0.155797	0.851024	1					-0.0501466	0.158224	0.604441	1
rs6856605	4:185215182	A/T	GBR	0.247253	Neanderthal	ENPP6	IRF2				0.119213	0.256157	0.443079	1					0.367948	0.25642	0.0113285	1					0.364007	0.257897	0.0303479	1					0.0342341	0.121369	0.648033	1					-0.0674763	0.147209	0.478946	1					-0.105908	0.204289	0.39294	1					-0.110044	0.175481	0.340038	1					-0.0167426	0.195399	0.875854	1					-0.106557	0.192702	0.389313	1
rs117894758	5:1503770	T/C	AGT	0.166667	Neanderthal	LPCAT1	LPCAT1				-0.205177	0.276438	0.320229	1					0.0879922	0.265648	0.526262	1					-0.0890404	0.264261	0.674315	1					0.0798253	0.223768	0.577048	1					0.223648	0.23421	0.133596	1					0.15013	0.238686	0.310459	1					-0.142703	0.200548	0.270899	1					-0.272061	0.21264	0.0378647	1					-0.190761	0.21585	0.139486	1
rs9292598	5:35659355	C/T	PAP	0.733333	Undetermined	SPEF2	IL7R				0.226011	0.485446	0.443079	1					0.481793	0.485146	0.145211	1					0.479445	0.460286	0.141377	1					0.232489	0.334736	0.266489	1					-0.268923	0.377215	0.251742	1					-0.124453	0.415169	0.627186	1					-0.296699	0.379087	0.226901	1					-0.540219	0.414029	0.0378647	1					-0.211163	0.387905	0.389313	1
rs961149	5:35666179	A/G	PAP	0.733333	Undetermined	SPEF2	IL7R				-0.0075843	0.68106	0.98362	1					0.294692	0.668926	0.423275	1					-0.0294937	0.650996	0.948187	1					-0.0890684	0.283655	0.612541	1					0.180391	0.35553	0.45774	1					-0.42642	0.55614	0.201584	1					-0.311033	0.46543	0.28347	1					-0.267463	0.517761	0.416511	1					0.592577	0.512653	0.056211	1
rs993937571	5:35667100	A/G	PAP	0.533333	Denisovan	SPEF2	IL7R				-0.111586	0.290687	0.500409	1					0.111063	0.282771	0.46447	1					0.200954	0.284435	0.341229	1					-0.431751	0.347903	0.0446613	1					0.132288	0.314695	0.536504	1					-0.251725	0.310496	0.17519	1					-0.0581649	0.218079	0.679447	1					0.201112	0.232787	0.124767	1					-0.118026	0.24444	0.458709	1
rs7706719	5:35668911	C/T	PAP	0.733333	Undetermined	SPEF2	IL7R				0.267643	0.312649	0.254709	1					-0.0192412	0.30145	0.84552	1					0.1491	0.306155	0.526277	1					-0.165087	0.412093	0.520852	1					-0.220273	0.363458	0.369888	1					0.0115274	0.337384	0.980205	1					0.0111542	0.249441	0.962288	1					0.15067	0.264998	0.348231	1					0.0751424	0.270372	0.639139	1
rs6891905	5:35670741	G/A	PAP	0.733333	Undetermined	SPEF2	IL7R				0.537561	0.31802	0.025389	1					-0.116082	0.316784	0.46447	1					0.227157	0.316028	0.341229	1					0.154196	0.385611	0.520852	1					0.188745	0.362659	0.445623	1					0.162238	0.340614	0.445727	1					0.137317	0.268394	0.409177	1					0.147682	0.279392	0.39789	1					0.138905	0.284492	0.45177	1
rs6896510	5:35674316	A/G	PAP	0.733333	Undetermined	SPEF2	IL7R				-0.0663694	0.22664	0.61507	1					-0.107369	0.229051	0.412976	1					-0.227148	0.22718	0.148779	1					0.220582	0.152339	0.0298728	1					0.149318	0.170602	0.16086	1					0.0152157	0.188733	0.884527	1					-0.379071	0.16592	0.00062854	1					-0.0403694	0.183349	0.751707	1					-0.221135	0.183189	0.0423317	1
rs1015856684	5:35707641	G/A	PAP	0.533333	Denisovan	SPEF2	IL7R				0.0898946	0.428499	0.7543	1					-0.390855	0.435525	0.237899	1					-0.320392	0.424493	0.304219	1				yes	-0.437076	0.359011	0.0476191	0.259259					0.237147	0.393245	0.369888	1					0.069431	0.401051	0.752557	1					0.0352663	0.305911	0.868008	1					0.386541	0.344299	0.0564866	1					0.146831	0.347434	0.514226	1
rs1012356891	5:35707667	G/A	PAP	0.533333	Denisovan	SPEF2	IL7R				-0.0237136	0.715262	0.95086	1					0.502784	0.680463	0.289392	1					0.00138866	0.70564	0.992598	1					0.198202	0.260057	0.233954	1					0.11391	0.333696	0.618297	1				yes	0.737555	0.538726	0.0300231	0.165154					0.582793	0.472982	0.0571967	1					-0.0548064	0.532398	0.857232	1					-0.178153	0.52516	0.583622	1
rs936768505	5:35754827	T/C	PAP	0.5	Denisovan	SPEF2	IL7R				-0.369774	0.439333	0.254709	1					0.00658646	0.438341	0.958805	1					-0.0971545	0.427089	0.733531	1					0.19695	0.579074	0.585921	1					0.0665244	0.498311	0.85459	1					0.069261	0.453399	0.769053	1					-0.145086	0.342239	0.503457	1					0.0248154	0.357821	0.90689	1					0.0939254	0.366322	0.653019	1
rs750042385	5:35773879	A/G	PAP	0.5	Denisovan	SPEF2	IL7R				0.634081	0.352147	0.017199	1					0.629416	0.363911	0.00102987	1					0.415955	0.339233	0.0673575	1					-0.22455	0.183502	0.0446613	1					0.0413461	0.221363	0.790972	1					0.121841	0.277332	0.465523	1					0.0785555	0.247499	0.622879	1					0.17251	0.26917	0.267536	1					0.300554	0.266662	0.0631506	1
rs1013437193	5:35774903	T/C	PAP	0.5	Denisovan	SPEF2	IL7R				-0.060461	0.407012	0.79525	1					-0.425475	0.402426	0.134912	1					-0.422312	0.395349	0.133975	1					-0.0281388	0.118758	0.713103	1					0.0471523	0.158136	0.636474	1					-0.327771	0.299801	0.0861102	1					0.203486	0.260947	0.214331	1					-0.0194013	0.294928	0.900683	1					0.0603298	0.297996	0.694656	1
rs999865544	5:35775298	C/G	PAP	0.5	Denisovan	SPEF2	IL7R				-0.789938	0.527228	0.049959	1					-0.0199674	0.517025	0.886715	1					0.033426	0.53747	0.918579	1					0.181472	0.249481	0.242828	1					0.0915247	0.312268	0.645562	1					-0.0500812	0.42639	0.831739	1					0.277931	0.394506	0.28347	1					-0.028583	0.437015	0.913097	1					0.238342	0.452868	0.403192	1
rs949472286	5:35775447	G/A	PAP	0.5	Denisovan	SPEF2	IL7R				0.0710107	0.312798	0.73792	1					0.188147	0.313449	0.330587	1					0.104401	0.308866	0.681717	1					-0.151388	0.205728	0.242828	1					-0.108288	0.234534	0.530445	1					-0.0201216	0.25448	0.881227	1					-0.0799602	0.229955	0.585167	1					-0.138403	0.253606	0.391682	1					-0.136569	0.253426	0.389313	1
rs1494572	5:35811768	C/T	PAP	0.6	Denisovan	SPEF2	IL7R				-0.315441	0.323179	0.164619	1					-0.38243	0.327466	0.104016	1					-0.454985	0.327319	0.0303479	1					-0.0479067	0.239516	0.75451	1					-0.339404	0.271588	0.0518025	1					-0.0216567	0.284448	0.894424	1					0.0616019	0.247339	0.704588	1					-0.159524	0.273085	0.342024	1					-0.0791353	0.272402	0.639139	1
rs13436632	5:35812414	C/T	PAP	0.6	Denisovan	SPEF2	IL7R				0.0712613	0.366844	0.76249	1					-0.348134	0.363838	0.186406	1					-0.0530142	0.354064	0.829756	1					0.200417	0.38424	0.370009	1					-0.297317	0.371534	0.206301	1					-0.303841	0.349902	0.148796	1					0.268795	0.289017	0.12005	1					-0.053866	0.318606	0.807573	1					0.0662479	0.313669	0.687717	1
rs7726182	5:35815010	G/C	PAP	0.566667	Denisovan	SPEF2	IL7R				-0.427994	0.218988	0.017199	1					-0.331135	0.220456	0.00102987	1					-0.429565	0.218193	0.00074019	1					0.442273	0.290773	0.0209997	1					0.401678	0.257122	0.00636171	1					0.197712	0.235842	0.158693	1					0.0123821	0.177086	0.924576	1					0.045267	0.194589	0.751707	1					0.010933	0.194308	0.895906	1
rs932073867	5:35815570	T/C	PAP	0.566667	Denisovan	SPEF2	IL7R				0.094401	0.237659	0.492219	1					0.00271897	0.241033	0.969104	1					0.00164385	0.238057	0.985196	1					-0.0441441	0.0920714	0.446909	1					0.0611833	0.116685	0.454711	1					0.0333597	0.175824	0.712966	1					0.0176274	0.155913	0.849151	1					-0.0687779	0.171595	0.534451	1				yes	-0.189293	0.172284	0.0700902	0.223947
rs10941265	5:35816651	T/C	PAP	0.566667	Denisovan	SPEF2	IL7R				-0.40405	0.308015	0.107289	1					-0.0703376	0.307937	0.670443	1					-0.349181	0.319547	0.119171	1					-0.0977638	0.442853	0.730849	1					-0.552741	0.366639	0.00939109	1					-0.397647	0.336369	0.0630155	1					-0.0419014	0.241264	0.786298	1					-0.0108012	0.260757	0.894475	1					-0.0269239	0.258051	0.764053	1
rs76141758	5:35820286	A/G	PAP	0.566667	Denisovan	SPEF2	IL7R				-0.343868	0.367973	0.180999	1					-0.0605868	0.370162	0.732235	1					-0.0823957	0.379986	0.755736	1					0.273111	0.348081	0.213251	1					-0.0841448	0.357792	0.724326	1					-0.115628	0.359596	0.613989	1					0.181497	0.285419	0.327467	1					-0.136941	0.311067	0.497207	1					-0.179421	0.320624	0.382373	1
rs73090245	5:35820378	A/C	PAP	0.566667	Denisovan	SPEF2	IL7R				-0.0594276	0.204175	0.61507	1					-0.0314851	0.205039	0.752832	1					-0.240953	0.20407	0.0673575	1					0.0502258	0.137427	0.553387	1					0.0264025	0.159124	0.790972	1					0.212251	0.180663	0.0630155	1					0.0753047	0.153682	0.434318	1					0.00043818	0.165086	0.993793	1					-0.0750991	0.169405	0.507287	1
rs147609154	5:35820596	T/A	PAP	0.566667	Denisovan	SPEF2	IL7R				0.0513687	0.114538	0.451269	1					-0.0409656	0.114057	0.474768	1					-0.059716	0.112618	0.511473	1					0.0402288	0.101115	0.541556	1					-0.0087963	0.10665	0.906089	1					0.0300619	0.104464	0.666777	1					0.0807673	0.0886408	0.138906	1					-0.0018138	0.0956618	0.993793	1					0.0220131	0.0959533	0.666898	1
rs7725599	5:35821747	A/G	PAP	0.6	Denisovan	SPEF2	IL7R				-0.100193	0.347099	0.62326	1					-0.141949	0.340511	0.433574	1					-0.0322445	0.341839	0.874167	1					0.121628	0.267632	0.45874	1					-0.0741922	0.297443	0.709179	1					0.271112	0.306177	0.145497	1					-0.0248449	0.255251	0.886864	1					-0.135482	0.281887	0.453755	1					-0.12492	0.281382	0.500347	1
rs145495260	5:35824302	T/A	PAP	0.566667	Denisovan	SPEF2	IL7R				0.0581527	0.278939	0.7543	1					-0.0009007	0.27681	0.979403	1					-0.0264396	0.276707	0.874167	1					-0.159498	0.226575	0.254658	1					-0.165356	0.238018	0.272948	1					0.100526	0.239916	0.495216	1					0.0868659	0.218494	0.522313	1					0.0399723	0.233532	0.807573	1					-0.0458202	0.233988	0.687717	1
rs953257094	5:35827303	G/C	PAP	0.6	Denisovan	SPEF2	IL7R				-0.256797	0.191105	0.0827191	1					-0.0535708	0.19681	0.61895	1					-0.193421	0.191022	0.148779	1					0.1721	0.190505	0.151139	1					-0.0091684	0.189734	0.942442	1					0.0136284	0.186536	0.887826	1					-0.0187047	0.14866	0.849151	1					-0.015197	0.159731	0.857232	1					-0.0784139	0.162428	0.45177	1
rs73090262	5:35830618	A/G	PAP	0.7	Denisovan	SPEF2	IL7R				0.199968	0.258351	0.295659	1					0.0455471	0.254023	0.732235	1					0.144702	0.251669	0.474463	1					0.127264	0.146465	0.165927	1					0.156465	0.170667	0.154802	1					-0.0122542	0.199715	0.891125	1					0.020674	0.181213	0.893149	1					0.238598	0.198446	0.044072	1					0.156735	0.196171	0.188064	1
rs79486852	5:35830742	C/T	PAP	0.7	Denisovan	SPEF2	IL7R				0.113354	0.46285	0.69697	1					0.169747	0.470736	0.474768	1					-0.0137809	0.449271	0.955588	1					-0.0052568	0.148713	0.973381	1					-0.103516	0.194242	0.433505	1					-0.194887	0.332467	0.330254	1					0.0174432	0.289059	0.91829	1					0.111028	0.323758	0.590317	1					-0.120558	0.328798	0.555864	1
rs6872082	5:35831690	G/A	PAP	0.7	Denisovan	SPEF2	IL7R				-0.292501	0.263793	0.140049	1					-0.213829	0.269615	0.279094	1					-0.209385	0.261298	0.289415	1					0.33447	0.367277	0.151139	1					0.0228149	0.302741	0.930324	1					0.0742812	0.28247	0.660178	1					-0.11737	0.207145	0.365179	1					-0.0234349	0.223376	0.875854	1					0.187402	0.221557	0.146426	1
rs6872233	5:35831703	T/C	PAP	0.7	Denisovan	SPEF2	IL7R				-0.0709364	0.266432	0.64783	1					0.296017	0.266722	0.104016	1					0.0751541	0.262081	0.711325	1					0.0280777	0.258527	0.893523	1					-0.0908868	0.259274	0.615268	1					-0.055613	0.258631	0.712966	1					0.0474043	0.212872	0.723444	1					0.163577	0.221831	0.193048	1					-0.0433825	0.220346	0.694656	1
rs6893803	5:35831744	C/T	PAP	0.7	Denisovan	SPEF2	IL7R				-0.0016566	0.246189	0.98362	1					-0.0613252	0.248457	0.649846	1					-0.159828	0.248618	0.400444	1					-0.078396	0.261866	0.650991	1					-0.0011818	0.246902	0.990912	1					0.146283	0.241197	0.317057	1					0.0332754	0.188957	0.792583	1					-0.121326	0.204493	0.329609	1					-0.162329	0.206628	0.201943	1
rs6872264	5:35831790	G/A	PAP	0.7	Denisovan	SPEF2	IL7R				-0.497158	0.34505	0.0663391	1					-0.508794	0.353408	0.0113285	1					-0.240834	0.345866	0.370836	1					0.161511	0.188334	0.1748	1					0.129124	0.227173	0.391094	1					-0.0764615	0.271824	0.643682	1					-0.0938091	0.242901	0.534884	1					0.307379	0.270498	0.0564866	1					-0.074	0.269244	0.639139	1
rs114727118	5:35832126	G/A	PAP	0.666667	Denisovan	SPEF2	IL7R				0.0662667	0.373065	0.77068	1					0.13589	0.368739	0.474768	1					0.221068	0.36469	0.42265	1					-0.0679699	0.377551	0.792961	1					-0.19392	0.370168	0.439564	1					-0.0252782	0.360969	0.884527	1					0.258971	0.296838	0.145192	1					0.220787	0.322862	0.248914	1					0.271759	0.329437	0.167245	1
rs115816816	5:35833232	A/G	PAP	0.666667	Denisovan	SPEF2	IL7R				0.270718	0.518308	0.402129	1					0.564816	0.509886	0.104016	1					0.206369	0.518321	0.585492	1					0.659482	0.5136	0.0446613	1					0.397697	0.538593	0.239624	1					0.509193	0.520022	0.125701	1					0.563197	0.409434	0.0320553	1					0.333226	0.431378	0.174426	1					0.530911	0.452062	0.0492713	1
rs968848661	5:35836144	A/G	PAP	0.666667	Denisovan	IL7R	IL7R				-0.0422525	0.256861	0.78706	1					-0.0023914	0.262166	0.969104	1					0.0852674	0.259655	0.689119	1					0.372885	0.349159	0.0801538	1					0.0887042	0.303637	0.645562	1					0.191553	0.282067	0.270868	1					0.327564	0.207454	0.0194846	1					0.220946	0.222459	0.0999379	1					0.039992	0.223945	0.722415	1
rs966894963	5:35838373	C/G	PAP	0.666667	Denisovan	IL7R	IL7R				-0.116227	0.231677	0.434889	1					-0.302046	0.223659	0.0319258	1					-0.174626	0.226969	0.296817	1					-0.307712	0.332385	0.145223	1					-0.24114	0.270135	0.16086	1				yes	0.0213701	0.247024	0.87133	0.957158					0.109507	0.185209	0.358894	1					0.108003	0.194269	0.379268	1					0.0906888	0.193959	0.465649	1
rs923598629	5:35868550	T/C	PAP	0.666667	Denisovan	IL7R	IL7R				0.0299425	0.279459	0.85258	1					0.217023	0.289093	0.289392	1					0.229858	0.28132	0.282013	1					-0.0111136	0.166181	0.937888	1					-0.118468	0.199671	0.382005	1					-0.189555	0.235474	0.185087	1					-0.125122	0.207595	0.340038	1					-0.0486551	0.228643	0.757914	1					-0.0734122	0.229464	0.618321	1
rs940901730	5:35869124	A/G	PAP	0.666667	Denisovan	IL7R	IL7R				0.147778	0.181447	0.279279	1					0.183117	0.184118	0.145211	1					0.0600727	0.184708	0.696521	1					-0.0314287	0.13028	0.721976	1					-0.0993011	0.146368	0.303241	1					-0.111963	0.155814	0.257671	1					-0.134759	0.138042	0.113765	1					-0.198753	0.152313	0.0378647	1					-0.271031	0.151632	0.00763359	1
rs142726694	5:35876279	C/T	PAP	0.666667	Denisovan	IL7R	IL7R				-0.172824	0.179045	0.164619	1					-0.0430088	0.176211	0.649846	1					-0.177282	0.176164	0.148779	1					-0.0068347	0.0881217	0.917184	1					-0.03001	0.108024	0.684944	1					0.0700656	0.137449	0.455625	1					-0.0124165	0.126968	0.899434	1					0.0440923	0.138015	0.627561	1					0.0218534	0.138314	0.764053	1
rs76863142	5:35879486	A/G	PAP	0.666667	Denisovan	IL7R	IL7R				0.417791	0.428671	0.164619	1					0.301156	0.424086	0.289392	1					0.117605	0.412117	0.711325	1					0.0170264	0.215042	0.917184	1					0.0954756	0.264221	0.615268	1					0.253094	0.341847	0.234576	1					-0.0506665	0.301636	0.798869	1					-0.123575	0.332152	0.584109	1					-0.170257	0.334149	0.424011	1
rs896167620	5:35887462	T/C	PAP	0.633333	Denisovan	IL7R	IL7R				0.0556613	0.29806	0.77068	1					-0.0210443	0.301162	0.84552	1					0.0372002	0.302705	0.851962	1					0.155621	0.275077	0.340432	1					0.368168	0.270848	0.0366556	1					0.0447327	0.26971	0.752557	1					0.179429	0.21972	0.195475	1					0.252545	0.24267	0.0689013	1					0.229115	0.243701	0.0909091	1
rs16902793	5:36190593	C/A	CHB	0.23301	Neanderthal	SKP2	SKP2				0.204264	0.44534	0.451269	1					0.163246	0.442813	0.46447	1					0.332043	0.449088	0.311621	1					-0.128405	0.178622	0.242828	1					-0.134195	0.227923	0.382005	1					-0.0632604	0.317021	0.722864	1					0.123785	0.30498	0.509742	1					0.0615428	0.328881	0.795158	1					0.0114221	0.334955	0.909785	1
rs77904310	5:36190686	G/A	CHB	0.23301	Neanderthal	SKP2	SKP2				-0.195307	0.42043	0.451269	1					-0.163879	0.421541	0.46447	1					-0.274111	0.417582	0.400444	1					0.152616	0.604509	0.683526	1					0.0789846	0.50169	0.821266	1					-0.0664379	0.450311	0.785549	1					-0.0439474	0.342508	0.836581	1					-0.112579	0.372528	0.646182	1					0.0892871	0.386567	0.666898	1
rs78657582	5:36190696	C/T	CHB	0.23301	Neanderthal	SKP2	SKP2				0.0632146	0.241607	0.64783	1					0.128433	0.243085	0.371782	1					-0.183738	0.243405	0.304219	1					0.111821	0.304568	0.553387	1					-0.0533222	0.272356	0.778855	1					0.166893	0.25513	0.297262	1					0.031852	0.191145	0.811439	1					-0.176387	0.206745	0.130975	1					-0.042366	0.206484	0.687717	1
rs16902797	5:36192172	C/T	CHB	0.23301	Neanderthal	SKP2	SKP2				-0.357179	0.292968	0.123669	1					0.0362819	0.289165	0.773429	1					-0.255073	0.283825	0.222798	1					0.101152	0.320195	0.624371	1					-0.0414196	0.300295	0.833384	1					-0.0179474	0.284413	0.901023	1					-0.0874726	0.225543	0.528598	1					-0.0949497	0.250863	0.565487	1					-0.0218383	0.24431	0.833449	1
rs77239437	5:36192422	T/A	CHB	0.23301	Neanderthal	SKP2	SKP2				-0.291692	0.349902	0.262899	1					-0.183395	0.34925	0.371782	1					-0.353654	0.353685	0.148779	1					0.0925901	0.328468	0.659864	1					-0.0284908	0.346829	0.918207	1					0.118088	0.338762	0.590894	1					0.115472	0.286531	0.522313	1					-0.125033	0.308128	0.528243	1					0.039356	0.308877	0.777932	1
rs77844035	5:36240661	T/C	CHB	0.23301	Neanderthal	NADK2	SKP2				-0.0240872	0.17798	0.81982	1					0.0307053	0.179505	0.721936	1					0.0785035	0.174575	0.570688	1					-0.0495101	0.103091	0.411417	1					0.0602664	0.1243	0.478946	1					0.112751	0.1442	0.185087	1					0.0455075	0.126846	0.572596	1					0.0445429	0.140392	0.646182	1					-0.0605149	0.141295	0.514226	1
rs835219	5:39359403	C/T	AGT/JPT	0.341346	Neanderthal	C9	C9				-0.600122	0.293888	0.00900901	1					-0.530048	0.304847	0.00102987	1					-0.237939	0.296392	0.289415	1					0.0875548	0.167676	0.370009	1					-0.469309	0.199201	0.00030294	1					0.158029	0.227865	0.270868	1					0.0623645	0.211267	0.635449	1					0.0425279	0.230623	0.801366	1					0.231067	0.234326	0.0839695	1
rs700223	5:39360519	T/C	AGT/CHB/JPT	0.349515	Neanderthal	C9	C9				-0.205002	0.137757	0.0581491	1					-0.265242	0.137174	0.00102987	1					-0.199278	0.137784	0.0303479	1					0.0677535	0.163622	0.53564	1					0.215294	0.1508	0.0275674	1					0.2499	0.140467	0.00362917	1					-0.02209	0.11166	0.773727	1					0.0762629	0.119911	0.310987	1					0.0872951	0.119566	0.236641	1
rs836301	5:39380853	A/C	CHB/JPT	0.315534	Neanderthal	C9	C9				-0.0162496	0.198277	0.90172	1					0.00688581	0.195	0.897013	1					-0.0326245	0.198857	0.80755	1					0.102895	0.163082	0.304939	1					-0.124407	0.172075	0.245683	1					-0.0212602	0.170276	0.831739	1					-0.0357795	0.146788	0.704588	1					0.0743583	0.159741	0.478585	1					-0.0996489	0.157768	0.306037	1
rs62358402	5:39390369	C/T	STU	0.151961	Neanderthal	C9	C9				0.0958869	0.203612	0.443079	1					-0.0909102	0.202452	0.423275	1					0.21448	0.20011	0.133975	1					0.107105	0.156785	0.266489	1					0.168985	0.175619	0.127537	1					0.115816	0.182542	0.310459	1					-0.0133751	0.154062	0.90572	1					0.00539444	0.168618	0.956549	1					-0.0442181	0.171659	0.653019	1
rs62358406	5:39392352	C/A	STU	0.151961	Neanderthal	C9	C9				0.218621	0.459171	0.443079	1					0.80476	0.479691	0.00102987	1					0.80003	0.459271	0.00074019	1					0.139424	0.642461	0.730849	1					0.863828	0.528226	0.00636171	1					0.253879	0.482277	0.386341	1					0.421606	0.346444	0.0571967	1					0.409921	0.38765	0.0564866	1					0.459511	0.37542	0.0423317	1
rs79744831	5:39392691	A/G	STU	0.151961	Neanderthal	C9	C9				-0.247425	0.58244	0.459459	1					-0.387149	0.62435	0.299691	1					0.52031	0.581552	0.222798	1					0.141715	0.257389	0.35522	1					0.342206	0.321227	0.0911845	1					0.0735572	0.500303	0.778951	1					0.00060352	0.415624	0.987429	1					-0.311063	0.422727	0.205462	1					-0.74361	0.459059	0.00763359	1
rs79185156	5:39392704	A/C	STU	0.151961	Neanderthal	C9	C9				-0.0806723	0.265114	0.56593	1					-0.0503709	0.257241	0.680741	1					-0.206673	0.257049	0.289415	1					0.235843	0.196673	0.0476191	1					0.274943	0.218257	0.0518025	1					0.38422	0.242449	0.0135269	1					0.0396999	0.194701	0.754871	1					0.0695076	0.211215	0.627561	1					-0.0696528	0.211826	0.590562	1
rs76494922	5:39392719	T/G	STU	0.151961	Neanderthal	C9	C9				0.0978124	0.267153	0.51679	1					0.205145	0.269221	0.279094	1					0.263556	0.268022	0.148779	1					-0.0475169	0.205928	0.724933	1					0.0881577	0.221962	0.55771	1					0.0991564	0.234422	0.498515	1					-0.0097163	0.195403	0.949717	1					0.216098	0.215422	0.0999379	1					-0.0918217	0.223519	0.528105	1
rs62358407	5:39392976	A/C	STU	0.151961	Neanderthal	C9	C9				0.139618	0.370021	0.5086	1					-0.170411	0.368987	0.423275	1					-0.485727	0.373926	0.0377498	1					-0.0082232	0.348474	0.976338	1					0.173623	0.363369	0.478946	1					0.37245	0.378008	0.125701	1					-0.16847	0.293187	0.365179	1					-0.0607104	0.319485	0.795158	1					0.147523	0.311423	0.458709	1
rs62358408	5:39393044	A/G	STU	0.151961	Neanderthal	C9	C9				0.167975	0.177544	0.172809	1					0.0146263	0.177909	0.84552	1					0.154892	0.173086	0.222798	1					-0.0957396	0.245024	0.529725	1					0.0642165	0.210311	0.642533	1					-0.149152	0.198116	0.234576	1					-0.0028503	0.139983	0.949717	1					0.0804245	0.149067	0.348231	1					0.0588918	0.149319	0.541985	1
rs62358410	5:39393521	A/G	STU	0.151961	Neanderthal	C9	C9			yes	-0.374088	0.219394	0.025389	0.279279					-0.0848759	0.218917	0.46447	1					-0.0664296	0.219731	0.703923	1					-0.072329	0.244743	0.650991	1					0.0275837	0.227994	0.887913	1					-0.155417	0.221065	0.270868	1				yes	-0.104098	0.168376	0.340038	0.617428					0.0788818	0.180813	0.509621	1					-0.0482636	0.182543	0.653019	1
rs2071037	5:39393625	G/A	AGT/CHB/JPT	0.364078	Neanderthal	C9	C9				-0.484124	0.41647	0.123669	1					-0.304093	0.441279	0.289392	1					-0.710287	0.421158	0.00814212	1				yes	0.470174	0.233241	0.00029577	0.00990099	yes				0.158291	0.267068	0.382005	1					0.562616	0.328565	0.0102276	1					-0.177683	0.297388	0.352608	1					-0.0257958	0.322591	0.882061	1					-0.473205	0.332379	0.0145732	1			x
rs62358411	5:39393690	G/A	STU	0.151961	Neanderthal	C9	C9				0.0810586	0.332158	0.71335	1					0.0556173	0.332923	0.732235	1					-0.0729146	0.327625	0.755736	1					0.0603168	0.286673	0.745637	1					-0.0858482	0.307928	0.657679	1					0.288164	0.307849	0.1323	1					-0.147548	0.261288	0.384035	1					0.00891298	0.285112	0.956549	1					-0.0744358	0.278268	0.653019	1
rs62358412	5:39393920	C/T	STU	0.151961	Neanderthal	C9	C9				0.0145759	0.340005	0.95086	1					-0.172023	0.344976	0.392379	1					-0.202204	0.332361	0.42265	1					-0.0829946	0.459111	0.795918	1					-0.187161	0.402002	0.503181	1					-0.484676	0.375455	0.0366216	1					-0.18535	0.27617	0.28347	1					-0.216586	0.290037	0.18684	1					-0.14032	0.296888	0.458709	1
rs34529705	5:39394408	C/T	STU	0.151961	Neanderthal	C9	C9				0.10311	0.220769	0.451269	1					-0.0664877	0.220015	0.577755	1					-0.252238	0.220029	0.0895633	1					0.109327	0.16342	0.275362	1					-0.0072174	0.180247	0.942442	1					0.0688856	0.189374	0.584296	1					0.0704788	0.163336	0.490886	1					0.164002	0.175295	0.0999379	1					0.0544286	0.179345	0.618321	1
rs62358413	5:39394667	C/T	STU	0.151961	Neanderthal	C9	C9				-0.0351006	0.223686	0.81982	1					-0.0532298	0.221313	0.670443	1					-0.0070724	0.220551	0.948187	1					0.284939	0.24534	0.0564922	1					0.409974	0.232859	0.00636171	1					0.140632	0.225118	0.313758	1					0.0244936	0.181546	0.836581	1					-0.133664	0.193314	0.248914	1					-0.052353	0.194886	0.653019	1
rs2686172	5:39395533	G/T	AGT/CHB/JPT	0.364078	Neanderthal	C9	C9				0.131767	0.383653	0.52498	1					0.440622	0.410537	0.114315	1					0.522459	0.390556	0.0377498	1					0.211763	0.202739	0.0860692	1					-0.147831	0.249106	0.385035	1					0.0491326	0.313096	0.755856	1					0.0168023	0.276856	0.91829	1					-0.0484117	0.308113	0.819988	1					-0.0032978	0.29854	0.972241	1
rs140023937	5:39395561	A/G	STU	0.151961	Neanderthal	C9	C9				0.0872498	0.434303	0.7543	1					-0.205773	0.441067	0.412976	1					0.0940322	0.430641	0.763138	1					0.0312978	0.264978	0.875776	1					0.0804577	0.312421	0.684944	1					0.234527	0.361183	0.280765	1					-0.412289	0.319343	0.0509114	1					-0.160948	0.347692	0.478585	1					0.136032	0.349334	0.541985	1
rs62358418	5:39396709	C/G	STU	0.151961	Neanderthal	C9	C9				0.0221484	0.364099	0.93448	1					-0.394098	0.375333	0.134912	1					-0.443609	0.374854	0.0673575	1					0.102014	0.31897	0.618456	1					0.389207	0.339816	0.06392	1					0.380198	0.351062	0.0894094	1					-0.10854	0.287752	0.547454	1					-0.0920713	0.312929	0.65239	1					-0.0227149	0.308585	0.868147	1
rs62358420	5:39398136	A/G	STU	0.151961	Neanderthal	C9	C9				-0.39616	0.433956	0.180999	1					-0.349474	0.448635	0.279094	1					-0.309139	0.445966	0.38564	1					0.196543	0.179994	0.0771961	1					0.0567829	0.223955	0.70615	1					-0.081362	0.288152	0.633784	1					-0.12257	0.292695	0.490886	1					0.115869	0.314821	0.571695	1					-0.113751	0.319006	0.576683	1
rs62358421	5:39398186	A/G	STU	0.151961	Neanderthal	C9	C9				0.122966	0.318415	0.500409	1					0.233643	0.30679	0.279094	1					0.354623	0.311473	0.0895633	1					0.124651	0.167194	0.242828	1					-0.284031	0.198522	0.0215086	1					0.202044	0.242392	0.165292	1					0.0381557	0.22141	0.798869	1					-0.0542859	0.239888	0.751707	1					-0.0635866	0.240352	0.653019	1
rs115128266	5:39398327	A/G	STU	0.151961	Neanderthal	C9	C9				0.547616	0.673513	0.279279	1					0.575193	0.664344	0.258496	1					0.294774	0.679286	0.570688	1					-0.007704	0.370992	0.979296	1					-0.0385052	0.438367	0.915177	1					-0.525576	0.503292	0.109205	1					0.352936	0.485923	0.264613	1					0.864567	0.53595	0.00682806	1					0.270783	0.562005	0.45177	1
rs115861802	5:39398332	T/C	STU	0.151961	Neanderthal	C9	C9				-0.0205762	0.299763	0.93448	1					0.0425783	0.296239	0.752832	1					0.26745	0.302634	0.2302	1					-0.22258	0.143892	0.018042	1					-0.112351	0.182197	0.369888	1					0.00434099	0.2357	0.986803	1					0.00239551	0.213525	0.981144	1					0.194241	0.233321	0.130975	1					-0.0787371	0.23262	0.590562	1
rs79634545	5:39398368	A/G	STU	0.151961	Neanderthal	C9	C9				-0.0281999	0.330746	0.90172	1					0.119203	0.319666	0.46447	1					-0.0482266	0.319723	0.829756	1					0.00259625	0.260797	0.985211	1					-0.0267827	0.287954	0.90306	1					-0.325951	0.293356	0.0795117	1					-0.186353	0.253253	0.252043	1					-0.0830584	0.274363	0.646182	1					-0.144418	0.272709	0.417071	1
rs2548567	5:39398377	G/C	AGT/CHB/JPT	0.364078	Neanderthal	C9	C9				-0.161396	0.498891	0.54136	1					-0.316535	0.466649	0.289392	1					-0.0916629	0.460315	0.785344	1					-0.0726687	0.40223	0.798876	1					-0.05868	0.435446	0.842472	1					-0.452713	0.442981	0.119103	1					0.135886	0.351435	0.534884	1					-0.308178	0.376744	0.155804	1					0.270056	0.382337	0.25052	1
rs62358425	5:39398689	C/T	STU	0.151961	Neanderthal	C9	C9				-0.0052986	0.355841	0.98362	1					0.00727252	0.346236	0.948507	1					0.153904	0.336882	0.555885	1					0.0390379	0.275201	0.863946	1					0.321846	0.306712	0.0942139	1					0.0879626	0.305752	0.633784	1					-0.241914	0.268325	0.138906	1					0.0161212	0.287763	0.919305	1					-0.21769	0.28537	0.208883	1
rs78127103	5:39399628	T/G	STU	0.151961	Neanderthal	C9	C9				-0.119307	0.204029	0.385749	1					0.0229497	0.203256	0.783728	1					-0.0798578	0.201062	0.600296	1					-0.0890473	0.184812	0.405501	1					-0.150572	0.190669	0.206301	1					-0.147967	0.191867	0.198284	1					0.0131851	0.162097	0.90572	1					0.0514639	0.176304	0.658597	1					0.0719228	0.175735	0.528105	1
rs62358426	5:39399959	G/A	STU	0.151961	Neanderthal	C9	C9				-0.294529	0.414244	0.336609	1					-0.11504	0.434611	0.629248	1					-0.197801	0.412539	0.526277	1					0.192615	0.397588	0.414374	1					-0.508391	0.410512	0.0518025	1					0.0992212	0.404408	0.679974	1					-0.311639	0.312547	0.0949089	1					-0.0572969	0.342008	0.807573	1					0.0641179	0.349107	0.701596	1
rs62358448	5:39401049	T/A	STU	0.151961	Neanderthal	C9	C9				-0.360347	0.275579	0.107289	1					-0.163081	0.27938	0.330587	1					-0.162715	0.280022	0.437454	1			yes	yes	-0.0761577	0.160294	0.443951	0.689639			yes	yes	0.0339133	0.189224	0.787943	0.959425			yes		-0.0510661	0.221793	0.699769	0.869972					0.12314	0.199025	0.340038	1					-0.0837339	0.224682	0.571695	1					0.0448264	0.2237	0.680777	1
rs62358449	5:39401256	G/A	STU	0.151961	Neanderthal	C9	C9				-0.321059	0.387216	0.279279	1					-0.132167	0.385285	0.505664	1					-0.278934	0.3857	0.326425	1					-0.108014	0.303538	0.565217	1					-0.11441	0.335553	0.618297	1					-0.103766	0.356431	0.630485	1					0.101794	0.306888	0.597737	1					-0.330451	0.327287	0.0999379	1					-0.436505	0.331889	0.0215128	1
rs62358450	5:39403492	G/C	STU	0.151961	Neanderthal	C9	C9				-0.220088	0.245002	0.189189	1					-0.036848	0.246761	0.752832	1					-0.0775463	0.245421	0.703923	1					-0.0464995	0.167263	0.659864	1					-0.0921482	0.192273	0.488034	1					-0.0494196	0.20739	0.686572	1					0.134337	0.18124	0.245757	1					-0.0351715	0.201546	0.801366	1					0.140898	0.19882	0.25052	1
rs62358451	5:39403575	C/A	STU	0.151961	Neanderthal	C9	C9				0.0453087	0.294577	0.78706	1					-0.0909034	0.303251	0.577755	1					0.0258055	0.29847	0.888971	1					0.402551	0.432615	0.145223	1					0.270591	0.351777	0.221448	1					0.12384	0.331645	0.567799	1					-0.108677	0.243408	0.465745	1					0.206684	0.26766	0.174426	1					-0.110494	0.265397	0.528105	1
rs2738243	5:39405036	C/T	AGT/CHB/JPT	0.364078	Neanderthal	C9	C9				0.0801623	0.160938	0.434889	1					0.0354391	0.15899	0.670443	1					-0.0115879	0.157489	0.918579	1					-0.0677671	0.118239	0.346347	1					-0.0754027	0.129987	0.385035	1					-0.0678797	0.13431	0.416034	1					0.0826475	0.118523	0.28347	1					-0.0263936	0.129285	0.782744	1					-0.0044898	0.129875	0.909785	1
rs3842975	5:39405754	G/A	AGT/CHB/JPT	0.364078	Neanderthal	C9	C9				-0.594744	0.505731	0.123669	1					-0.0032163	0.515955	0.989701	1					-0.374116	0.51086	0.311621	1					0.0824238	0.234218	0.577048	1					-0.255172	0.296144	0.169949	1					0.319067	0.415134	0.201584	1					0.111932	0.351159	0.604023	1					0.128986	0.396465	0.627561	1					0.110838	0.411689	0.653019	1
rs3849761	5:39410561	C/G	AGT/CHB/JPT/STU	0.364078	Neanderthal	C9	C9				0.270433	0.410332	0.377559	1					0.475696	0.417	0.104016	1					-0.0966233	0.417718	0.733531	1					-0.407776	0.520439	0.216208	1					0.167859	0.456429	0.60618	1					0.0411481	0.426965	0.854833	1					0.380664	0.331928	0.0760528	1					0.0429375	0.36134	0.851024	1					-0.134115	0.368283	0.562804	1
rs3849762	5:39410610	T/C	AGT/CHB/JPT/STU	0.364078	Neanderthal	C9	C9				-0.199649	0.333665	0.385749	1					0.221637	0.338624	0.299691	1					0.125557	0.335614	0.666913	1					0.0803659	0.425141	0.760426	1					-0.0620562	0.377495	0.827325	1					-0.095316	0.360965	0.673375	1					0.0527996	0.263778	0.767442	1					0.00374892	0.286313	0.993793	1					0.0975046	0.284575	0.576683	1
rs3909468	5:39411131	A/G	AGT/CHB/JPT/STU	0.364078	Neanderthal	C9	C9				0.0624366	0.36009	0.77068	1					-0.0829394	0.364013	0.670443	1					-0.160418	0.364382	0.570688	1					-0.265138	0.311596	0.183673	1					0.101749	0.322365	0.636474	1					-0.192263	0.330245	0.320356	1					0.126088	0.283743	0.47203	1					0.106815	0.302602	0.596524	1					0.176843	0.300696	0.368494	1
rs3843909	5:39411227	T/C	AGT/CHB/JPT/STU	0.364078	Neanderthal	C9	C9				0.11484	0.395552	0.61507	1					0.159169	0.398808	0.454171	1					-0.0538525	0.399808	0.837158	1					-0.126016	0.250624	0.405501	1					-0.0936299	0.289426	0.636474	1					-0.293654	0.333793	0.145497	1					0.263792	0.292553	0.138906	1					0.566067	0.322424	0.00682806	1					0.3715	0.32666	0.056211	1
rs2367584	5:39412568	G/A	AGT/CHB/JPT/STU	0.364078	Neanderthal	C9	C9				-0.22903	0.290609	0.287469	1					0.0223938	0.292033	0.835221	1					0.25105	0.293209	0.259808	1					0.0751533	0.24971	0.648033	1					0.0678664	0.261426	0.694032	1					0.194727	0.263325	0.231277	1					0.0490324	0.217294	0.7423	1					-0.0316001	0.2387	0.819988	1					-0.0212362	0.237342	0.826509	1
rs3849763	5:39412611	G/T	AGT/CHB/JPT/STU	0.364078	Neanderthal	C9	C9				-0.0239424	0.210552	0.84439	1					-0.0634493	0.207059	0.546859	1					-0.101556	0.212301	0.511473	1					0.230395	0.179843	0.0446613	1					0.213173	0.188925	0.0730082	1					0.060391	0.188969	0.604091	1					-0.124651	0.161205	0.245757	1					-0.0896267	0.173837	0.416511	1					0.00909198	0.175868	0.986121	1
rs3849764	5:39412681	A/T	AGT/CHB/JPT/STU	0.364078	Neanderthal	C9	C9				0.212813	0.223161	0.164619	1					0.132347	0.224716	0.330587	1					0.142476	0.223885	0.400444	1					0.0423478	0.11618	0.565217	1					0.0503155	0.141281	0.615268	1					-0.040284	0.17594	0.706368	1					0.0888794	0.160479	0.396606	1					0.0629417	0.172128	0.571695	1					-0.03252	0.176145	0.701596	1
rs3849765	5:39412798	G/A	AGT/CHB/JPT/STU	0.364078	Neanderthal	C9	C9				-0.423645	0.363093	0.123669	1					-0.0655856	0.370464	0.721936	1					0.0396792	0.364859	0.866765	1			yes		0.161872	0.231118	0.251701	0.534884			yes		0.3416	0.270387	0.0518025	0.266771			yes		0.270102	0.31075	0.152095	0.354343					0.0867028	0.264097	0.597737	1					-0.257399	0.289413	0.106145	1					0.0203521	0.291497	0.875087	1
rs3906413	5:39413236	T/C	AGT/CHB/JPT/STU	0.364078	Neanderthal	C9	C9				-0.0458843	0.190042	0.70516	1					-0.057312	0.190097	0.567456	1					0.0366294	0.186572	0.785344	1			yes	yes	0.156653	0.158902	0.106773	0.387755			yes	yes	0.00357992	0.167808	0.990912	0.990912			yes	yes	-0.0194911	0.166135	0.82514	0.954216					-0.0521761	0.145431	0.547454	1					-0.0201642	0.156591	0.851024	1					0.026041	0.158013	0.736294	1
rs3849766	5:39415860	C/T	CHB/JPT/STU	0.317308	Neanderthal	C9	C9				-0.009334	0.13925	0.93448	1					-0.0221167	0.139335	0.742533	1					-0.0984647	0.136868	0.326425	1					-0.15364	0.191464	0.210293	1					-0.119529	0.159267	0.227507	1					0.0436308	0.146542	0.630485	1					0.0437536	0.10987	0.534884	1					-0.0204148	0.118099	0.801366	1					0.0141231	0.118385	0.777932	1
rs837087	5:39417521	G/A	AGT/CHB/JPT/STU	0.34466	Neanderthal	C9	C9				-0.345641	0.495509	0.352989	1					-0.121503	0.485905	0.649846	1					-0.48956	0.484134	0.148779	1					0.00012664	0.27412	0.985211	1					-0.0106342	0.331928	0.960618	1					0.212421	0.397356	0.383042	1					-0.722921	0.367464	0.00062854	1					-0.469022	0.405544	0.044072	1					0.116382	0.400748	0.6322	1
rs74629895	5:43104511	G/T	AGT	0.388889	Neanderthal	ZNF131	CCL28				-0.0555452	0.162169	0.52498	1					-0.0428629	0.160506	0.61895	1					-0.120501	0.161415	0.296817	1					-0.0053872	0.18891	0.976338	1					0.1208	0.175278	0.272948	1					0.0863438	0.163206	0.39294	1					0.0146077	0.129974	0.836581	1					-0.0578974	0.141203	0.522036	1					0.0101118	0.141219	0.895906	1
rs4866741	5:43369893	A/T	AGT	0.361111	Neanderthal	CCL28	CCL28		yes	yes	-0.181843	0.297904	0.385749	0.540758			yes		-0.454298	0.295131	0.00102987	0.00497512	yes		yes	yes	-0.340038	0.293109	0.0747594	0.229025			yes	yes	0.0817878	0.153505	0.384797	0.634325			yes	yes	-0.0411662	0.185802	0.748561	0.94699			yes		-0.168052	0.225929	0.21808	0.465165					0.0247244	0.205505	0.849151	1					0.161394	0.228514	0.230292	1					0.0765941	0.225654	0.576683	1			x
rs71629107	5:43387059	C/T	AGT	0.361111	Neanderthal	CCL28	CCL28				-0.0972279	0.148093	0.377559	1					-0.0839553	0.147445	0.351184	1					-0.0191597	0.146811	0.851962	1					0.0898139	0.107326	0.186631	1					0.00976371	0.120855	0.930324	1					-0.0208546	0.126572	0.798746	1					-0.0333451	0.110724	0.635449	1					-0.0749881	0.120214	0.317194	1					-0.0012565	0.120377	0.951423	1
rs3822423	5:43388399	T/G	AGT	0.361111	Neanderthal	CCL28	CCL28				-0.101954	0.246006	0.467649	1					0.0194258	0.247771	0.824923	1					0.0856234	0.249991	0.674315	1					0.0377846	0.163924	0.680568	1					0.166822	0.188064	0.16086	1					-0.124124	0.203755	0.317057	1					-0.0115137	0.182417	0.90572	1					0.0955079	0.198358	0.459963	1					0.130701	0.199835	0.292158	1
rs3733767	5:43388439	T/G	AGT	0.361111	Neanderthal	CCL28	CCL28				-0.0687069	0.251584	0.64783	1					0.0637678	0.248076	0.639547	1					0.244192	0.250364	0.170984	1					0.336986	0.202191	0.00916888	1					0.0668565	0.214348	0.636474	1					-0.030691	0.228418	0.798746	1					0.0159102	0.188531	0.90572	1					0.222443	0.199874	0.0564866	1					0.156215	0.201764	0.201943	1
rs3797152	5:43389866	T/A	AGT	0.305556	Neanderthal	CCL28	CCL28				0.289294	0.240128	0.123669	1					0.104139	0.234268	0.423275	1					0.0839596	0.238538	0.666913	1					-0.185438	0.126668	0.0298728	1					-0.185035	0.155738	0.0548319	1					-0.133172	0.183145	0.254371	1					0.0840395	0.167821	0.415462	1					-0.0337551	0.185529	0.819988	1					0.0301884	0.186442	0.736294	1
rs3797153	5:43390016	C/T	AGT	0.305556	Neanderthal	CCL28	CCL28				0.0173661	0.226428	0.93448	1					-0.107858	0.222873	0.392379	1					-0.0504632	0.222268	0.733531	1					0.139822	0.182714	0.228039	1					0.00265106	0.195883	0.987882	1				yes	-0.254275	0.197898	0.0399208	0.183056					0.0217489	0.172297	0.836581	1					0.072667	0.188259	0.553073	1					-0.025399	0.189966	0.777932	1
rs6892337	5:43391470	A/G	AGT	0.305556	Neanderthal	CCL28	CCL28				0.289975	0.236359	0.123669	1					0.127373	0.242162	0.371782	1					0.208382	0.239081	0.252406	1					-0.0705698	0.299733	0.721976	1					0.0963026	0.267667	0.615268	1					0.115195	0.254275	0.468822	1					-0.0333271	0.194197	0.798869	1					-0.155473	0.207902	0.193048	1					-0.370424	0.209501	0.00763359	1
rs7701642	5:43394778	G/T	AGT	0.361111	Neanderthal	CCL28	CCL28				0.191918	0.539607	0.51679	1					0.322714	0.524187	0.299691	1					-0.10787	0.5085	0.77054	1					0.465442	0.774475	0.331559	1					-0.0384104	0.625132	0.936383	1					0.00966087	0.570146	0.990102	1					0.0973945	0.417022	0.717159	1					-0.0322451	0.462021	0.919305	1					-0.0720863	0.466956	0.743234	1
rs6861429	5:43398649	T/A	AGT	0.382353	Neanderthal	CCL28	CCL28				0.199377	0.245587	0.279279	1					0.0475007	0.244385	0.69104	1					0.132002	0.237871	0.496669	1					-0.128242	0.211787	0.331559	1					-0.0104188	0.227495	0.945471	1					-0.082948	0.228483	0.577697	1					0.0716676	0.185992	0.534884	1					0.0441267	0.205052	0.757914	1					-0.0020936	0.205797	0.986121	1
rs6862588	5:43399030	C/G	AGT	0.361111	Neanderthal	CCL28	CCL28				-0.0834492	0.215264	0.492219	1					-0.0070031	0.209856	0.897013	1					0.136165	0.207491	0.400444	1					0.108575	0.155689	0.254658	1					0.0465467	0.17307	0.675856	1					-0.0090464	0.187804	0.907621	1					0.0701175	0.160335	0.490886	1					-0.0302161	0.174921	0.807573	1					-0.0065071	0.179285	0.909785	1
rs6883936	5:43399164	C/T	AGT	0.361111	Neanderthal	CCL28	CCL28				-0.279437	0.366957	0.312039	1					-0.705754	0.362806	0.00102987	1					-0.41898	0.369801	0.0895633	1					0.212424	0.337246	0.313812	1					0.0721014	0.371244	0.778855	1					-0.107211	0.40059	0.666777	1					-0.103018	0.305904	0.597737	1					-0.0328264	0.34253	0.857232	1					0.0994754	0.342262	0.639139	1
rs28461402	5:43401384	C/T	AGT	0.305556	Neanderthal	CCL28	CCL28				0.00187848	0.20048	0.98362	1					0.131095	0.199877	0.299691	1					0.0607438	0.198228	0.703923	1					-0.076984	0.135337	0.35522	1					-0.0693734	0.155538	0.533475	1					-0.11909	0.174415	0.270868	1					-0.030315	0.15116	0.761157	1					0.0159805	0.164349	0.875854	1					0.0772123	0.164664	0.458709	1
rs9292877	5:43401980	T/C	AGT	0.361111	Neanderthal	CCL28	CCL28				0.592744	0.663277	0.197379	1					-0.292951	0.615917	0.412976	1					-0.284253	0.663366	0.570688	1					-0.335819	0.393409	0.183673	1					-0.276501	0.463738	0.369888	1					0.317828	0.498397	0.30386	1					-0.118613	0.466136	0.679447	1					-0.446727	0.499867	0.106145	1					-0.0578138	0.505185	0.784872	1
rs754527	5:43402437	C/T	AGT	0.361111	Neanderthal	CCL28	CCL28				0.263655	0.525327	0.418509	1					0.0740427	0.515364	0.752832	1					0.113095	0.504946	0.748335	1					0.49986	0.690318	0.242828	1					0.172884	0.598258	0.657679	1					0.764669	0.57808	0.0333223	1					0.0617784	0.428473	0.836581	1					-0.191887	0.457758	0.522036	1					0.14874	0.454168	0.590562	1
rs13167974	5:43411562	C/T	AGT	0.277778	Neanderthal	CCL28	CCL28				-0.339395	0.415922	0.279279	1					-0.0267293	0.414329	0.84552	1					-0.0648454	0.44132	0.829756	1					0.0556165	0.29559	0.792961	1					0.234077	0.337514	0.275977	1					0.167148	0.359485	0.458924	1					0.118821	0.327583	0.560025	1					-0.0304805	0.358979	0.875854	1					-0.280265	0.350779	0.188064	1
rs13190188	5:43411991	T/C	AGT	0.277778	Neanderthal	CCL28	CCL28				-0.0823275	0.343638	0.72154	1					-0.209124	0.356296	0.330587	1					-0.0596766	0.346176	0.800148	1					-0.102036	0.140672	0.242828	1					-0.188151	0.181484	0.100273	1					-0.0730632	0.280389	0.676674	1					0.00959761	0.242478	0.949717	1					0.0902676	0.271058	0.615146	1					0.0585384	0.274363	0.673838	1
rs35141306	5:43412776	A/C	AGT	0.277778	Neanderthal	CCL28	CCL28				-0.0296927	0.239852	0.82801	1					-0.120013	0.24442	0.392379	1					-0.0524183	0.23944	0.763138	1					0.00367317	0.127307	0.979296	1					0.0216221	0.156945	0.845501	1					-0.303173	0.20081	0.0135269	1					0.0449743	0.173979	0.679447	1					-0.0305773	0.188903	0.801366	1					-0.137447	0.191769	0.25052	1
rs34181466	5:43412843	G/T	AGT	0.277778	Neanderthal	CCL28	CCL28				0.14563	0.237579	0.385749	1					0.11142	0.233919	0.402678	1					0.0722584	0.233517	0.703923	1					-0.0017796	0.180585	0.982254	1					-0.0594708	0.198533	0.645562	1					0.102251	0.207282	0.425932	1					0.105762	0.179733	0.346323	1					0.204197	0.2	0.0937306	1					0.0225342	0.198122	0.784872	1
rs71629168	5:43416264	A/G	AGT	0.277778	Neanderthal	CCL28	CCL28				0.1313	0.188764	0.352989	1					0.0628072	0.18874	0.515963	1					-0.0148285	0.187898	0.925981	1					0.11364	0.195241	0.334516	1					0.100398	0.188781	0.445623	1					0.0216921	0.184082	0.844936	1					-0.0468573	0.150997	0.635449	1					-0.0082828	0.163092	0.937927	1					0.0935143	0.16196	0.375434	1
rs12656248	5:43417930	T/A	AGT	0.277778	Neanderthal	CCL28	CCL28				-0.164233	0.275918	0.385749	1					-0.212862	0.276106	0.279094	1					-0.269784	0.270007	0.148779	1					0.0410829	0.257289	0.81958	1					0.265195	0.260267	0.106331	1					0.0458783	0.258795	0.73936	1					-0.0461675	0.216958	0.754871	1					0.221853	0.23364	0.0999379	1					0.0222471	0.237801	0.826509	1
rs77143192	5:43418421	G/A	AGT	0.277778	Neanderthal	CCL28	CCL28				-0.225789	0.414185	0.385749	1					0.0974866	0.419493	0.649846	1					0.123801	0.396807	0.703923	1					0.0492304	0.220539	0.724933	1					-0.153676	0.265006	0.385035	1					0.479284	0.313759	0.0135269	1					0.110676	0.29724	0.566311	1					-0.265594	0.326608	0.155804	1					0.204068	0.325733	0.306037	1
rs4554231	5:43421858	T/C	AGT	0.277778	Neanderthal	CCL28	CCL28				0.330964	0.435995	0.312039	1					-0.44785	0.434298	0.134912	1					0.701967	0.414933	0.00814212	1					-0.000322	0.238693	0.982254	1					-0.0990034	0.286495	0.618297	1					-0.309128	0.365679	0.158693	1					0.318505	0.31835	0.0949089	1					0.184637	0.36441	0.428926	1					0.341096	0.35364	0.0909091	1
rs62355941	5:56103698	A/G	AGT/JPT/PJL/PAP	0.5	Neanderthal	MAP3K1	MAP3K1				-0.217894	0.723436	0.57412	1					-0.297008	0.695319	0.423275	1					-0.357188	0.677479	0.511473	1					0.00716406	0.157351	0.958592	1					-0.0620313	0.215632	0.65465	1					0.0946514	0.500543	0.742659	1					0.3634	0.420889	0.151477	1					-0.375851	0.484476	0.174426	1					0.290508	0.456893	0.306037	1
rs9292123	5:56103809	A/G	AGT/JPT/PJL/PAP	0.527778	Neanderthal	MAP3K1	MAP3K1				-0.313832	0.392675	0.287469	1					0.252295	0.397132	0.299691	1					-0.0767141	0.393026	0.785344	1					-0.0268352	0.231476	0.875776	1					0.196703	0.263093	0.233566	1					0.16028	0.30511	0.396239	1					-0.0447132	0.288094	0.830295	1					0.278597	0.309536	0.0999379	1					0.285627	0.308261	0.104788	1
rs62355943	5:56110299	A/G	AGT/JPT/PJL/PAP	0.5	Neanderthal	MAP3K1	MAP3K1				-0.171243	0.242222	0.352989	1					-0.149547	0.234593	0.299691	1					-0.0839465	0.232489	0.666913	1			yes		0.0562462	0.113963	0.399586	0.643027			yes		0.108846	0.139024	0.209331	0.493219			yes		0.160959	0.175213	0.135599	0.328537					0.0715868	0.160322	0.465745	1					0.124762	0.174812	0.230292	1					0.0990842	0.178234	0.389313	1
rs12655264	5:56120355	G/A	AGT/JPT/PAP	0.5	Neanderthal	MAP3K1	MAP3K1:IL6ST				-0.0010539	0.169122	1	1					0.0623481	0.165114	0.46447	1					-0.0288259	0.16765	0.800148	1					-0.0574976	0.126953	0.45874	1					-0.0634282	0.137582	0.524387	1					-0.0898429	0.142576	0.310459	1					-0.0228397	0.125664	0.792583	1					-0.0630968	0.137019	0.472377	1					0.00115069	0.137623	0.958362	1
rs3733951	5:56129803	A/T	AGT/JPT/PJL/PAP	0.5	Neanderthal	MAP3K1	MAP3K1:IL6ST				-0.0804249	0.259671	0.54955	1					-0.0293493	0.262362	0.783728	1					-0.113862	0.256311	0.570688	1					0.00087396	0.240259	0.985211	1					0.00473581	0.246672	0.981824	1					-0.130217	0.240836	0.356648	1					0.0384711	0.19878	0.767442	1					0.0856735	0.21311	0.540658	1					-0.145416	0.21158	0.25052	1
rs16886400	5:56137432	T/C	AGT/JPT/PJL/PAP	0.5	Neanderthal	MAP3K1	MAP3K1:IL6ST				0.252289	0.220646	0.140049	1					0.412135	0.226862	0.00102987	1					0.308131	0.223269	0.0303479	1					0.189444	0.199049	0.121562	1					0.0935535	0.209276	0.500151	1					0.0495608	0.201638	0.686572	1					0.186604	0.167102	0.0760528	1					0.118916	0.18435	0.267536	1					0.00928667	0.183815	0.895906	1
rs58151318	5:56139182	G/C	AGT/JPT/PJL/PAP	0.555556	Neanderthal	MAP3K1	MAP3K1:IL6ST				0.0896644	0.16315	0.385749	1					0.0308056	0.161555	0.721936	1					0.160383	0.161564	0.148779	1					-0.129209	0.139118	0.145223	1					0.0162398	0.147564	0.881854	1					-0.120471	0.147491	0.168591	1					0.00241279	0.125791	0.974859	1					0.0693805	0.136723	0.459963	1					0.0389234	0.136479	0.639139	1
rs16886407	5:56141367	T/G	AGT/JPT/PJL/PAP	0.555556	Neanderthal	MAP3K1	MAP3K1:IL6ST				-0.0763123	0.137075	0.385749	1					-0.0800554	0.137802	0.330587	1					-0.0660939	0.136138	0.518875	1					0.085284	0.137813	0.310855	1					0.0348464	0.135714	0.675856	1					0.0685681	0.128705	0.412735	1					0.134476	0.106508	0.0571967	1					0.0461566	0.115221	0.522036	1					0.0999834	0.115462	0.132547	1
rs16886419	5:56142861	G/A	AGT/JPT/PJL/PAP	0.529412	Neanderthal	MAP3K1	MAP3K1:IL6ST				-0.307281	0.611677	0.418509	1					-0.780104	0.603533	0.0422245	1					0.0910653	0.602954	0.829756	1					-0.0396347	0.505009	0.920142	1					0.116935	0.534798	0.75462	1					0.0278649	0.532281	0.920818	1					0.351774	0.47775	0.252043	1					0.171073	0.5149	0.615146	1					0.0719208	0.517021	0.764053	1
rs16886424	5:56146693	G/A	AGT/JPT/PJL/PAP	0.5	Neanderthal	MAP3K1	MAP3K1:IL6ST				0.102396	0.291624	0.51679	1					0.183278	0.295267	0.299691	1					-0.0661601	0.293985	0.740933	1					0.228166	0.285379	0.210293	1					0.171646	0.289444	0.382005	1					0.242326	0.289894	0.158693	1					-0.137048	0.233849	0.358894	1					0.134373	0.257106	0.410304	1					-0.0628933	0.257381	0.659958	1
rs62358104	5:56159171	G/A	AGT/JPT/PJL/PAP	0.5	Neanderthal	MAP3K1	MAP3K1				0.12988	0.13075	0.164619	1					0.129271	0.131365	0.145211	1					0.114867	0.130796	0.245004	1					-0.022873	0.142502	0.822538	1					0.0103282	0.137535	0.924265	1					0.116328	0.130135	0.135599	1					-0.0277969	0.103588	0.710874	1					-0.0031283	0.112308	0.987585	1					-0.104365	0.112104	0.0909091	1
rs61243567	5:56163813	G/A	AGT/JPT/PJL/PAP	0.5	Neanderthal	MAP3K1	MAP3K1				-0.296515	0.554657	0.385749	1					-0.541374	0.547813	0.145211	1					-0.388994	0.543054	0.341229	1					-0.545506	0.623476	0.157054	1					-0.290823	0.578041	0.460769	1					-0.356103	0.561194	0.30386	1					0.181263	0.439028	0.509742	1					-0.144331	0.476455	0.646182	1					0.469282	0.458813	0.0700902	1
rs72758096	5:56166194	T/C	AGT/JPT/PJL/PAP	0.555556	Neanderthal	MAP3K1	MAP3K1				0.113238	0.266195	0.459459	1					0.178665	0.268256	0.299691	1					-0.0491615	0.279261	0.800148	1					0.250826	0.351013	0.242828	1					0.304554	0.319237	0.136625	1					-0.157326	0.291027	0.356648	1					-0.0410363	0.221333	0.792583	1					-0.18163	0.237803	0.180633	1					-0.0096714	0.237168	0.895906	1
rs16886449	5:56176306	C/T	AGT/JPT/PJL/PAP	0.555556	Neanderthal	MAP3K1	MAP3K1				-0.102102	0.315646	0.54136	1					-0.149338	0.322455	0.412976	1					-0.2153	0.317936	0.38564	1					-0.152841	0.463204	0.606625	1					-0.189948	0.362159	0.439564	1					-0.052633	0.339245	0.769053	1					-0.0316938	0.251868	0.836581	1					-0.0928562	0.268272	0.602731	1					0.048106	0.27181	0.722415	1
rs3736430	5:56180480	G/A	AGT/JPT/PJL/PAP	0.529412	Neanderthal	MAP3K1	MAP3K1				0.177702	0.37567	0.443079	1					-0.0451101	0.369323	0.773429	1					0.195115	0.367279	0.511473	1				yes	0.211908	0.207729	0.0860692	0.334099					-0.145707	0.238621	0.363829	1					-0.468824	0.285295	0.0135269	1					0.00789492	0.25405	0.956003	1				yes	-0.419875	0.279739	0.0192427	0.171271					-0.420381	0.271686	0.0145732	1
rs62358106	5:56181369	G/T	AGT/JPT/PJL/PAP	0.5	Neanderthal	MAP3K1	MAP3K1			yes	-0.233693	0.3163	0.320229	0.540758					0.19831	0.314034	0.299691	1					0.121567	0.313763	0.6151	1					0.0943106	0.420865	0.721976	1					-0.0812149	0.366732	0.757649	1					0.245186	0.339301	0.251072	1					0.0715448	0.249376	0.635449	1					-0.0448313	0.26853	0.81378	1					-0.0345689	0.264667	0.784872	1
rs3817119	5:56183743	G/T	AGT/JPT/PJL/PAP	0.555556	Neanderthal	MAP3K1	MAP3K1				0.126659	0.185451	0.352989	1					-0.224992	0.189395	0.0937178	1					0.0618865	0.189241	0.674315	1					0.0383689	0.223636	0.804791	1					-0.0018664	0.205533	0.981824	1					0.0186068	0.192324	0.854833	1					0.0134085	0.152702	0.90572	1					0.0562481	0.162141	0.590317	1					0.0175619	0.161819	0.798751	1
rs61663138	5:56195773	A/G	AGT/JPT/PAP	0.555556	Neanderthal	MAP3K1	MAP3K1				-0.185116	0.214907	0.246519	1					-0.0804706	0.215319	0.46447	1					-0.0334208	0.215987	0.80755	1					0.0218694	0.194221	0.875776	1					-0.0688388	0.199673	0.618297	1					0.013066	0.198704	0.887826	1					0.135038	0.169409	0.214331	1					0.06869	0.183936	0.565487	1					0.0902604	0.187821	0.458709	1
rs74546111	5:56499507	T/C	PAP	0.933333	Neanderthal	GPBP1	MAP3K1				-0.0810445	0.308847	0.65602	1					-0.400884	0.308853	0.0422245	1					-0.148614	0.316901	0.541081	1					-0.0651279	0.415903	0.822538	1					0.201351	0.357307	0.397152	1					0.16192	0.340607	0.445727	1					0.0535406	0.233686	0.717159	1					0.104267	0.255371	0.528243	1					0.00608169	0.258683	0.958362	1
rs74723003	5:56500008	A/G	PAP	0.933333	Neanderthal	GPBP1	MAP3K1				-0.0274097	0.299743	0.89353	1					-0.274913	0.29285	0.196704	1					-0.091462	0.296798	0.703923	1					-0.197862	0.211379	0.133392	1					-0.0385004	0.238751	0.812178	1				yes	0.18991	0.255283	0.231277	0.489867					0.0479504	0.22799	0.754871	1					-0.0074868	0.24352	0.956549	1					0.00394528	0.250728	0.972241	1
rs139834941	5:56791543	T/C	STU	0.147059	Neanderthal	ACTBL2	GAPT				-0.274841	0.47728	0.385749	1					-0.328313	0.487903	0.289392	1					-0.642705	0.486377	0.0377498	1					0.0227545	0.157642	0.849157	1					0.0286267	0.210955	0.85156	1					-0.109095	0.384114	0.643682	1					-0.0159683	0.340128	0.949717	1					0.341902	0.379679	0.0999379	1					0.0721481	0.391426	0.701596	1
rs697133	5:57754808	G/A	AGT	0.333333	Neanderthal	PLK2	PDE4D				-0.404554	0.311207	0.107289	1					-0.444688	0.307846	0.0113285	1					-0.409577	0.307084	0.0377498	1					-0.0181555	0.172707	0.875776	1				yes	0.373966	0.208106	0.00333232	0.0607735					-0.0774144	0.24498	0.613989	1					-0.12026	0.226632	0.409177	1					0.074774	0.251403	0.65239	1					-0.126361	0.244335	0.417071	1
rs10472063	5:57780869	A/T	AGT/PAP	0.7	Neanderthal	GAPT	GAPT				0.115955	0.287431	0.484029	1					0.12439	0.284014	0.423275	1					-0.0575968	0.284552	0.785344	1					0.0782212	0.268388	0.656906	1					-0.0077333	0.269023	0.966677	1					0.0568542	0.254682	0.709667	1					0.047514	0.222179	0.7423	1					0.0406421	0.238705	0.81378	1					-0.104526	0.241359	0.507287	1
rs13184329	5:57780975	A/G	PJL/PAP/STU	0.7	Neanderthal	GAPT	GAPT				0.0330244	0.146564	0.73792	1					0.0867673	0.147613	0.330587	1					0.141264	0.147116	0.200592	1					-0.043216	0.161607	0.692399	1					0.0741871	0.155592	0.491063	1					0.0551176	0.146994	0.551303	1					-0.0067214	0.116981	0.949717	1					-0.0007568	0.127094	0.993793	1					0.033512	0.128555	0.653019	1
rs1559240	5:57784813	C/T	PAP	0.7	Neanderthal	GAPT	GAPT				0.0425311	0.23607	0.77068	1					-0.180441	0.234929	0.279094	1					-0.0636967	0.231462	0.711325	1					-0.0511159	0.134013	0.547471	1					-0.007041	0.159686	0.95153	1					0.205123	0.181482	0.0762125	1					0.122446	0.169542	0.270899	1					0.142109	0.185631	0.180633	1					0.0761589	0.187582	0.528105	1
rs1508908	5:57785241	C/T	PAP	0.7	Neanderthal	GAPT	GAPT				-0.160318	0.35463	0.451269	1					-0.205973	0.349579	0.330587	1					-0.185217	0.35379	0.511473	1					-0.129976	0.316414	0.520852	1					-0.166333	0.329071	0.460769	1					-0.399744	0.325058	0.056417	1					-0.190579	0.279379	0.28347	1					-0.167443	0.306911	0.391682	1					0.00263995	0.309109	0.979181	1
rs10051454	5:57788035	A/G	PJL/PAP/STU	0.7	Neanderthal	GAPT	GAPT				-0.137483	0.30755	0.451269	1					-0.0031211	0.302747	0.969104	1					-0.133815	0.298133	0.570688	1					0.301612	0.366925	0.198462	1					-0.0407913	0.331367	0.863678	1					-0.301323	0.312728	0.125701	1					0.0300221	0.245594	0.868008	1					-0.11143	0.264949	0.522036	1					0.0769177	0.264779	0.646079	1
rs7704785	5:57790337	C/T	PAP	0.7	Neanderthal	GAPT	GAPT				0.27463	0.169547	0.033579	1					0.162688	0.171199	0.196704	1					0.169804	0.166751	0.148779	1					0.019012	0.106045	0.778172	1					0.0291863	0.123102	0.709179	1					0.016324	0.137143	0.82514	1					-0.0319935	0.124679	0.679447	1					-0.0526388	0.136961	0.565487	1					0.00780254	0.136736	0.895906	1
rs1389308	5:57791311	G/T	PAP	0.7	Neanderthal	GAPT	GAPT				0.287225	0.477747	0.385749	1					0.240386	0.464298	0.371782	1					0.281238	0.461298	0.42265	1					0.026582	0.239617	0.881692	1					-0.008677	0.29026	0.963647	1					0.0768146	0.369372	0.706368	1					-0.0268178	0.332534	0.90572	1					-0.167213	0.358631	0.478585	1					-0.199012	0.35747	0.382373	1
rs67873319	5:57792549	T/G	PJL/PAP/STU	0.7	Neanderthal	GAPT	GAPT				0.0304883	0.154781	0.76249	1					-0.0585116	0.155787	0.46447	1					0.0552106	0.154315	0.666913	1			yes		0.112225	0.0881903	0.0446613	0.259259			yes		0.0889393	0.106341	0.188125	0.473684			yes		0.105257	0.12538	0.165292	0.376409					0.0610981	0.112836	0.409177	1					0.0315769	0.124316	0.739292	1					-0.0294333	0.122901	0.666898	1
rs1858087	5:57793505	G/A	PAP	0.7	Neanderthal	GAPT	GAPT				0.19324	0.38427	0.426699	1					-0.426242	0.359079	0.0937178	1					0.0336211	0.369804	0.874167	1					0.00022568	0.251043	0.985211	1					0.038944	0.281589	0.842472	1					-0.124902	0.30806	0.518311	1					0.0165256	0.289014	0.937146	1					-0.143358	0.321514	0.478585	1					-0.234702	0.320209	0.229702	1
rs17773723	5:57794834	T/C	PJL/PAP/STU	0.7	Neanderthal	GAPT	GAPT				-0.111336	0.216626	0.410319	1					-0.144511	0.216898	0.299691	1					-0.258821	0.213891	0.0673575	1					0.0287408	0.247216	0.875776	1					0.0465761	0.233827	0.775826	1					0.0897722	0.217194	0.498515	1					-0.0191534	0.173714	0.90572	1					0.0577669	0.186917	0.646182	1					0.173734	0.187655	0.111728	1
rs17773753	5:57794850	A/G	PJL/PAP/STU	0.7	Neanderthal	GAPT	GAPT				0.0107324	0.284017	0.95086	1					-0.0455152	0.282303	0.742533	1					0.0313061	0.286436	0.866765	1					0.164286	0.415389	0.53564	1					-0.042799	0.334937	0.863678	1					-0.041421	0.316934	0.815242	1					0.0828954	0.227662	0.566311	1					-0.0313071	0.248322	0.851024	1					0.178104	0.245556	0.243581	1
rs4700294	5:57796326	C/G	PAP	0.7	Neanderthal	GAPT	GAPT				-0.114548	0.147551	0.295659	1					-0.0867232	0.14756	0.330587	1					-0.0706343	0.144046	0.518875	1					-0.0400367	0.120823	0.633245	1					0.0472677	0.128218	0.612239	1					0.0899649	0.127408	0.264269	1					-0.0759396	0.109172	0.28347	1					-0.0780163	0.118915	0.261328	1					0.0290771	0.119276	0.653019	1
rs4700295	5:57796846	T/C	PAP	0.7	Neanderthal	GAPT	GAPT				-0.018399	0.08855	0.77068	1					-0.0055932	0.0880681	0.84552	1					0.0239751	0.0877696	0.711325	1					-0.0493617	0.0958282	0.402544	1					0.0245703	0.0920253	0.681915	1					-0.0689661	0.0884018	0.191686	1					-0.0413133	0.0704791	0.358894	1					-0.0414396	0.0764655	0.379268	1					-0.0031596	0.076626	0.923664	1
rs7710737	5:57797851	G/A	PAP	0.7	Neanderthal	GAPT	GAPT				0.39038	0.399303	0.164619	1					0.519596	0.395012	0.0422245	1					0.0598417	0.405631	0.829756	1					0.0752382	0.221969	0.588879	1					-0.0256976	0.26861	0.897001	1					0.325836	0.327474	0.119103	1					0.294723	0.278265	0.0886235	1					0.0173179	0.306386	0.919305	1					0.0463106	0.31033	0.764053	1
rs9292162	5:57799283	C/G	PAP	0.7	Neanderthal	GAPT	GAPT				0.415979	0.336947	0.115479	1					0.23316	0.333664	0.289392	1					0.273955	0.324278	0.259808	1					-0.0502829	0.152154	0.585921	1					0.102573	0.192595	0.424417	1					0.296786	0.259922	0.0762125	1					0.0850965	0.23292	0.566311	1					0.108975	0.254581	0.515829	1					-0.0183518	0.266044	0.888966	1
rs1508921	5:57799708	C/T	PAP	0.7	Neanderthal	GAPT	GAPT				-0.140617	0.378901	0.5086	1					-0.36382	0.37844	0.186406	1					0.0900602	0.372279	0.733531	1					0.117244	0.333878	0.577048	1					0.139055	0.347284	0.566798	1					0.149644	0.34544	0.488618	1					-0.076115	0.286483	0.679447	1					-0.190612	0.313	0.323402	1					-0.246631	0.310612	0.188064	1
rs9292163	5:57799719	T/C	PAP	0.7	Neanderthal	GAPT	GAPT				-0.157462	0.213959	0.320229	1					-0.199739	0.216107	0.217302	1					-0.0081744	0.214268	0.948187	1					-0.0709556	0.212291	0.588879	1					0.137633	0.213983	0.348682	1					0.146412	0.205834	0.254371	1					-0.210941	0.167709	0.0571967	1					-0.192145	0.182011	0.062694	1					-0.167137	0.182848	0.111728	1
rs966269	5:57800489	T/C	PAP	0.7	Neanderthal	GAPT	GAPT				0.0274297	0.282058	0.87715	1					0.202374	0.280746	0.289392	1					0.135922	0.280069	0.526277	1					-0.071399	0.277071	0.686483	1					-0.119662	0.281602	0.533475	1					0.0384816	0.270888	0.795447	1					-0.0732453	0.217312	0.585167	1					0.0863401	0.23225	0.571695	1					-0.136946	0.232938	0.354615	1
rs966270	5:57800538	G/A	PAP	0.7	Neanderthal	GAPT	GAPT				0.0985676	0.273662	0.51679	1					0.11942	0.267861	0.423275	1					0.293241	0.266252	0.111769	1					0.0773334	0.237247	0.618456	1					-0.006676	0.253709	0.966677	1					-0.0400271	0.245681	0.752557	1					-0.037285	0.207495	0.798869	1					0.18198	0.223787	0.155804	1					0.0291171	0.223012	0.777932	1
rs2011644	5:57800591	A/T	PAP	0.678571	Neanderthal	GAPT	GAPT				-0.0497783	0.349386	0.80344	1					0.496479	0.341182	0.0113285	1					0.0850144	0.325844	0.718727	1					0.148744	0.241208	0.319728	1					0.172068	0.270947	0.348682	1					0.318061	0.309257	0.119103	1					-0.0925944	0.255855	0.572596	1					-0.0993171	0.276303	0.577902	1					-0.284729	0.274979	0.0700902	1
rs6892103	5:57801281	G/A	PAP	0.7	Neanderthal	GAPT	GAPT				0.117838	0.353552	0.52498	1					0.192895	0.355595	0.361483	1					0.0462346	0.356692	0.837158	1					0.655981	0.415941	0.0150843	1					0.0807412	0.382141	0.757649	1					0.149917	0.351835	0.485318	1					-0.11557	0.262207	0.47203	1					0.141018	0.28997	0.453755	1					0.239276	0.28466	0.146426	1
rs9292164	5:57801606	T/G	PAP	0.7	Neanderthal	GAPT	GAPT				0.17984	0.177018	0.164619	1					-0.0342522	0.177877	0.711637	1					0.0946945	0.175956	0.504071	1					-0.0982503	0.130457	0.23987	1					-0.0287478	0.1491	0.781884	1					-0.0768113	0.155559	0.439129	1					0.0517832	0.134559	0.541169	1					0.132863	0.148797	0.106145	1					0.0442073	0.14763	0.618321	1
rs10070159	5:57802225	A/G	PJL/PAP/STU	0.7	Neanderthal	GAPT	GAPT				0.271439	0.515503	0.402129	1					0.191234	0.511344	0.46447	1					0.340154	0.508247	0.400444	1					-0.173272	0.408623	0.491275	1					-0.189137	0.453043	0.542563	1					-0.149684	0.43708	0.604091	1					0.265589	0.381029	0.28347	1					0.285578	0.41568	0.242706	1					0.21358	0.417264	0.417071	1
rs10037721	5:57838577	C/T	PAP	0.766667	Neanderthal	RAB3C	GAPT				-0.0221456	0.320212	0.93448	1					0.0296051	0.319869	0.804325	1					0.00768524	0.318652	0.955588	1					0.130794	0.34066	0.541556	1					0.0664749	0.338653	0.778855	1					0.0592478	0.316111	0.73936	1					-0.0669532	0.258749	0.685732	1					-0.0678211	0.279962	0.739292	1					-0.11307	0.280644	0.541985	1
rs9292167	5:57839082	C/T	PAP	0.766667	Neanderthal	RAB3C	GAPT				0.0364271	0.134923	0.64783	1					0.0332863	0.134192	0.649846	1					0.0645096	0.133067	0.511473	1					-0.133499	0.103968	0.0446613	1					-0.0726794	0.11438	0.339594	1					-0.04079	0.120739	0.590894	1					0.013254	0.102258	0.899434	1					-0.0162998	0.111854	0.819988	1					0.0257633	0.111736	0.666898	1
rs10514852	5:57840739	C/T	PAP	0.766667	Neanderthal	RAB3C	GAPT				-0.0406877	0.353802	0.84439	1					-0.268753	0.356809	0.289392	1					-0.131708	0.346168	0.644708	1					0.302911	0.31608	0.118604	1					0.26342	0.328723	0.206301	1					0.229103	0.329902	0.270868	1					0.14699	0.27294	0.409177	1					0.228301	0.300247	0.180633	1					0.0715997	0.293256	0.653019	1
rs6891070	5:57841598	T/A	PAP	0.766667	Neanderthal	RAB3C	GAPT				0.150049	0.390146	0.500409	1					0.0159137	0.396997	0.886715	1					-0.104643	0.393212	0.711325	1					0.104219	0.231499	0.461698	1					0.0651946	0.26221	0.718267	1					-0.339986	0.296619	0.069614	1					-0.275455	0.275382	0.0949089	1					-0.0236834	0.297393	0.882061	1					0.109009	0.305223	0.569743	1
rs13158346	5:58460937	A/G	AGT	0.305556	Neanderthal	PDE4D	PDE4D				0.126386	0.281728	0.451269	1					0.308638	0.283605	0.104016	1					0.0614497	0.28507	0.763138	1					0.0555073	0.223987	0.695356	1					0.259864	0.245475	0.0911845	1					0.0831906	0.246417	0.60739	1					-0.224831	0.214756	0.0949089	1					-0.227244	0.23201	0.0999379	1					-0.13836	0.232827	0.354615	1
rs13356883	5:58636538	G/A	PJL/STU	0.197917	Neanderthal	PDE4D	PDE4D				-0.0286977	0.423246	0.93448	1					0.360737	0.409178	0.258496	1					-0.127493	0.42392	0.703923	1					0.195361	0.227279	0.171843	1					0.134222	0.277359	0.478946	1					-0.0555921	0.327007	0.752557	1					-0.124843	0.307289	0.509742	1					0.0700201	0.329125	0.764122	1					-0.0634242	0.334487	0.701596	1
rs10514866	5:58643717	T/A	PJL/STU	0.208333	Neanderthal	PDE4D	PDE4D				0.122377	0.271749	0.451269	1					-0.0401545	0.273484	0.752832	1					0.0331362	0.271311	0.851962	1					-0.184203	0.15499	0.0476191	1					-0.120845	0.186637	0.339594	1					-0.209452	0.213397	0.125701	1					0.0253334	0.203703	0.849151	1					0.0218539	0.22434	0.857232	1					-0.218231	0.225548	0.0909091	1
rs9292205	5:58654684	C/T	PJL/STU	0.203125	Neanderthal	PDE4D	PDE4D				-0.0167134	0.199873	0.9181	1					-0.0219026	0.199733	0.783728	1					0.0555691	0.200745	0.711325	1			yes		-0.0443492	0.181754	0.695356	0.877742			yes		-0.119481	0.185166	0.339594	0.691548			yes		-0.0582988	0.181866	0.623887	0.829769					0.0616713	0.153836	0.528598	1					-0.0904205	0.164329	0.39789	1					0.0077304	0.165773	0.895906	1
rs75706346	5:58657740	C/T	PJL/STU	0.203125	Neanderthal	PDE4D	PDE4D				-0.203503	0.288845	0.344799	1					-0.0669582	0.292246	0.670443	1					-0.18907	0.286228	0.400444	1					-0.401072	0.3692	0.0771961	1					0.0892413	0.318889	0.657679	1					-0.0391879	0.29514	0.818542	1					-0.103554	0.231105	0.465745	1					-0.149335	0.2486	0.342024	1					-0.21723	0.249213	0.139486	1
rs10043994	5:58664544	C/G	PJL/STU	0.203125	Neanderthal	PDE4D	PDE4D				-0.157733	0.271	0.385749	1					-0.161308	0.270694	0.330587	1					0.248969	0.270261	0.207994	1					0.121752	0.306412	0.53564	1					0.0482582	0.28602	0.812178	1					0.260361	0.280229	0.135599	1					0.0997329	0.213505	0.465745	1					-0.0382889	0.228469	0.81378	1					-0.0479348	0.231024	0.687717	1
rs79127148	5:58668971	A/G	PJL/STU	0.203125	Neanderthal	PDE4D	PDE4D			yes	0.00217813	0.0908833	0.95905	0.975021				yes	-0.0649302	0.0902898	0.289392	0.433681				yes	-0.0231429	0.0889961	0.711325	0.85727			yes	yes	0.0462852	0.0932957	0.408459	0.648053			yes	yes	0.0722475	0.0908194	0.209331	0.493219			yes		0.0786583	0.0876098	0.135599	0.328537					-0.0053539	0.0700635	0.90572	1					0.013901	0.076622	0.795158	1					0.00926627	0.0767662	0.791811	1
rs10077672	5:58677115	A/G	PJL/STU	0.192708	Neanderthal	PDE4D	PDE4D				-0.433699	0.490203	0.205569	1					-0.154289	0.501304	0.557158	1					-0.497808	0.500987	0.148779	1					-0.111082	0.347798	0.618456	1					-0.494892	0.391954	0.0518025	1					0.00810756	0.40819	0.986803	1					-0.231804	0.371615	0.340038	1					-0.0398451	0.405989	0.857232	1					-0.50822	0.417876	0.0423317	1
rs11738043	5:58686591	G/A	PJL/STU	0.21875	Neanderthal	PDE4D	PDE4D				-0.126955	0.231557	0.385749	1					0.100801	0.228311	0.423275	1					-0.230137	0.229915	0.148779	1					0.135781	0.180131	0.23987	1					-0.0545013	0.199455	0.657679	1					0.119146	0.202803	0.330254	1					0.0554918	0.176093	0.604023	1					0.078725	0.19197	0.528243	1					0.104126	0.193807	0.403192	1
rs114978482	5:58706567	T/G	PJL/STU	0.210784	Neanderthal	PDE4D	PDE4D				0.194124	0.612928	0.54955	1					0.149922	0.652672	0.660144	1					-0.101372	0.63101	0.80755	1					0.258784	0.28311	0.148181	1					0.398186	0.34689	0.06392	1					0.367029	0.458387	0.185087	1					0.0990362	0.442051	0.717159	1					0.151727	0.476879	0.633768	1					0.0315276	0.474379	0.875087	1
rs79421244	5:58706835	G/A	PJL/STU	0.22549	Neanderthal	PDE4D	PDE4D				-0.025537	0.192459	0.81982	1					0.0733445	0.194078	0.46447	1					0.100762	0.195462	0.511473	1					-0.0591867	0.225131	0.674652	1					-0.0741017	0.209155	0.615268	1					-0.0772832	0.19676	0.531508	1					0.045153	0.151223	0.635449	1					0.115444	0.162182	0.236499	1					0.0997457	0.163834	0.326856	1
rs17727615	5:58707778	G/C	PJL/STU	0.22549	Neanderthal	PDE4D	PDE4D				-0.452346	0.420563	0.164619	1					-0.230772	0.421965	0.361483	1					0.100972	0.438682	0.733531	1					-0.437766	0.529388	0.189589	1					-0.476952	0.458992	0.103302	1					-0.393713	0.435728	0.135599	1					0.205837	0.317145	0.314896	1					-0.0237473	0.350935	0.919305	1					0.103238	0.347898	0.6322	1
rs116634465	5:58710498	A/G	PJL/STU	0.205882	Neanderthal	PDE4D	PDE4D				0.0592192	0.128437	0.443079	1					0.00266785	0.127246	0.989701	1					0.0483111	0.12822	0.600296	1					-0.0239235	0.0885501	0.668737	1					-0.0474121	0.099809	0.478946	1					-0.0753125	0.106858	0.254371	1					0.0338441	0.0959219	0.585167	1					0.0175883	0.103042	0.807573	1					0.0389841	0.103778	0.555864	1
rs74709105	5:74654239	A/T	AGT	0.25	Denisovan	HMGCR	HMGCR				0.317363	0.345244	0.180999	1					0.309467	0.339195	0.217302	1					0.428692	0.333362	0.0377498	1					0.130457	0.328068	0.526767	1					-0.205437	0.333106	0.369888	1					-0.273429	0.317872	0.152095	1					-0.0163717	0.267283	0.91829	1					-0.0061205	0.289666	0.993793	1					-0.0382087	0.286881	0.777932	1
rs118022007	5:74655111	T/C	AGT	0.25	Denisovan	HMGCR	HMGCR				-0.766244	0.432364	0.017199	1					-0.0228905	0.429404	0.855819	1					0.0818885	0.443975	0.800148	1					0.0516106	0.178029	0.656906	1					-0.0621381	0.228055	0.660709	1					-0.0557803	0.351563	0.769053	1					-0.128593	0.302248	0.490886	1					0.36557	0.332024	0.0564866	1					0.151898	0.328497	0.479528	1
rs139840807	5:74655169	T/C	AGT	0.25	Denisovan	HMGCR	HMGCR				0.0207357	0.210238	0.87715	1					0.0315312	0.211684	0.763131	1					0.114438	0.20967	0.504071	1					0.0370533	0.249878	0.837326	1					0.279799	0.230915	0.0518025	1					0.157095	0.216188	0.254371	1					0.11008	0.162795	0.289755	1					-0.0330066	0.17678	0.801366	1					0.0352286	0.179192	0.701596	1
rs35635349	5:74655488	A/C	AGT	0.25	Denisovan	HMGCR	HMGCR				0.0671721	0.437694	0.78706	1					-0.0478603	0.43752	0.783728	1					0.00086066	0.418134	0.992598	1					0.109643	0.163452	0.275362	1					-0.0555471	0.215677	0.697062	1					-0.217942	0.334268	0.290663	1					0.0507207	0.302433	0.798869	1					-0.0084455	0.326708	0.993793	1					0.265887	0.343172	0.201943	1
rs147706448	5:74656941	T/G	AGT	0.25	Denisovan	HMGCR	HMGCR				0.630516	0.415881	0.049959	1					0.242867	0.418362	0.340886	1					0.260677	0.421034	0.42265	1					0.162272	0.619576	0.680568	1					0.58732	0.532364	0.0820963	1					0.572922	0.474066	0.0597163	1					-0.325232	0.342367	0.113765	1					-0.209949	0.367372	0.348231	1					-0.299962	0.381251	0.188064	1
rs146432226	5:74657042	G/C	AGT	0.25	Denisovan	HMGCR	HMGCR				0.0404546	0.311735	0.81982	1					0.186286	0.307032	0.30999	1					-0.0811762	0.305296	0.711325	1					0.116321	0.291108	0.53564	1					-0.0595864	0.302747	0.778855	1					0.147043	0.285437	0.399538	1					-0.125295	0.240156	0.409177	1					-0.182688	0.265025	0.242706	1					0.129274	0.263777	0.44483	1
rs1760848967	5:74658420	C/T	AGT	0.222222	Denisovan	CERT1	CERT1				0.330725	0.643712	0.410319	1					0.550812	0.65739	0.268795	1					-0.197012	0.617101	0.703923	1					-0.368598	0.272933	0.0446613	1					0.184731	0.350224	0.439564	1					-0.456698	0.48632	0.1323	1					0.365848	0.436741	0.170333	1					-0.273888	0.470186	0.348231	1					-0.0142157	0.466439	0.923664	1
rs1760949691	5:74663245	C/T	AGT	0.222222	Denisovan	CERT1	CERT1				-0.176422	0.209871	0.254709	1					0.150585	0.20756	0.289392	1					-0.0958691	0.21034	0.555885	1					-0.193645	0.231128	0.183673	1					-0.0285697	0.221277	0.860648	1					0.0012685	0.212009	0.993402	1					0.0370976	0.167184	0.7423	1					0.0131475	0.179876	0.919305	1					0.0356607	0.177208	0.701596	1
rs117526833	5:74664277	T/C	AGT	0.25	Denisovan	CERT1	CERT1				0.0651661	0.161375	0.492219	1					-0.111495	0.160601	0.289392	1					0.0390244	0.162272	0.733531	1					-0.182755	0.179924	0.0949423	1					-0.0294753	0.170182	0.787943	1					0.0750161	0.164014	0.468822	1			yes		-0.0022731	0.119895	0.956003	0.962049			yes		-0.0767947	0.129269	0.329609	0.609644			yes		-0.0794248	0.130333	0.326856	0.588015
rs141190130	5:74665618	G/A	AGT	0.25	Denisovan	CERT1	CERT1				-0.141632	0.139969	0.164619	1					-0.113555	0.139694	0.268795	1					-0.0452746	0.138246	0.703923	1			yes	yes	-0.0574276	0.121572	0.446909	0.689639			yes	yes	-0.0973508	0.126705	0.227507	0.528501			yes	yes	-0.0597197	0.126878	0.455625	0.716559					0.0910148	0.107913	0.164048	1					0.0662591	0.11698	0.348231	1					0.0671224	0.117284	0.375434	1
rs138163395	5:74667482	G/A	AGT	0.25	Denisovan	CERT1	CERT1				-0.0177931	0.228002	0.90991	1					-0.209258	0.224318	0.196704	1					-0.0330675	0.2215	0.80755	1					0.0885371	0.139407	0.304939	1					0.0115439	0.16365	0.933354	1					0.0934955	0.182795	0.409436	1					-0.0259658	0.166636	0.830295	1					-0.0484658	0.182659	0.671012	1					-0.139871	0.182981	0.201943	1
rs919995317	5:74668652	T/C	AGT	0.222222	Denisovan	CERT1	CERT1				-0.591175	0.412633	0.0663391	1					-0.203656	0.428094	0.412976	1					-0.63522	0.430609	0.0303479	1					0.398437	0.446786	0.154096	1					0.500926	0.448896	0.0730082	1					0.476531	0.428846	0.0795117	1					0.146067	0.333881	0.490886	1					0.168035	0.366321	0.478585	1					0.0527856	0.365562	0.764053	1
rs1761157206	5:74669306	G/T	AGT	0.222222	Denisovan	CERT1	CERT1				0.155793	0.180562	0.254709	1					0.0176325	0.181827	0.783728	1					-0.0087597	0.17819	0.948187	1					0.0144291	0.197142	0.93493	1					-0.0757129	0.187281	0.551651	1					-0.0283382	0.180058	0.769053	1					-0.0163025	0.146106	0.868008	1					0.00045493	0.158896	0.993793	1					-0.0363405	0.158567	0.653019	1
rs141131718	5:74670959	C/T	AGT	0.25	Denisovan	CERT1	CERT1				0.214538	0.528906	0.467649	1					0.121167	0.533251	0.670443	1					-0.184282	0.534698	0.674315	1			yes		-1.00257	0.551117	0.00621118	0.116022			yes		-0.674694	0.602988	0.0730082	0.304678			yes		-0.52192	0.603064	0.152095	0.354343					-0.0065589	0.420707	0.981144	1					0.330361	0.466159	0.230292	1					-0.17712	0.465909	0.541985	1
rs75329460	5:74673158	A/G	AGT	0.25	Denisovan	CERT1	CERT1				0.154528	0.26729	0.385749	1					-0.190125	0.266262	0.289392	1					0.13197	0.257978	0.511473	1					-0.0650075	0.388051	0.804791	1					0.00552476	0.320217	0.990912	1					-0.020106	0.301158	0.91422	1					-0.123155	0.218748	0.384035	1					0.14908	0.23651	0.30478	1					0.1127	0.237102	0.458709	1
rs138618338	5:74674259	C/T	AGT	0.25	Denisovan	CERT1	CERT1				0.0255365	0.117792	0.7543	1					0.135744	0.118612	0.104016	1					-0.0084597	0.117628	0.896373	1					-0.007063	0.115501	0.949719	1					0.0725956	0.116196	0.351712	1					-0.0526042	0.112527	0.455625	1					-0.02086	0.0918482	0.754871	1					-0.0319212	0.0998425	0.627561	1					-0.0119955	0.0997651	0.826509	1
rs138894792	5:74674554	A/G	AGT	0.25	Denisovan	CERT1	CERT1				0.303915	0.386904	0.287469	1					-0.0213907	0.389873	0.84552	1					0.12349	0.381901	0.703923	1					-0.145378	0.521355	0.659864	1					0.0841752	0.470815	0.787943	1					-0.31759	0.408464	0.194985	1					0.00698929	0.314622	0.974859	1					-0.0694365	0.341688	0.782744	1					-0.188975	0.336291	0.389313	1
rs148512874	5:74674939	C/T	AGT	0.25	Denisovan	CERT1	CERT1				-0.0619722	0.169839	0.51679	1					0.0225369	0.171161	0.773429	1					-0.0340124	0.16834	0.785344	1			yes	yes	-0.042113	0.20308	0.745637	0.887364			yes	yes	-0.13552	0.187552	0.251742	0.561107			yes	yes	-0.0755845	0.172621	0.475421	0.716559					-0.075795	0.1394	0.409177	1					-0.0735965	0.148922	0.435133	1					-0.0538549	0.147063	0.562804	1
rs16872526	5:74675717	G/T	AGT	0.25	Denisovan	CERT1	CERT1				-0.316234	0.196282	0.033579	1					-0.261526	0.197547	0.0422245	1					-0.127073	0.199195	0.415248	1					0.229356	0.258536	0.154096	1					0.142534	0.231831	0.366859	1					-0.0555082	0.211424	0.666777	1					-0.0384517	0.154859	0.685732	1					0.0727815	0.166677	0.490999	1					-0.0783478	0.167399	0.472588	1
rs1761697552	5:74680046	T/C	AGT	0.222222	Denisovan	CERT1	CERT1				-0.0308569	0.886149	0.95086	1					0.361926	0.836615	0.423275	1					-0.1009	0.956432	0.866765	1					0.215904	0.322132	0.275362	1					0.0803129	0.421046	0.778855	1					0.180478	0.717502	0.676674	1					-0.0390295	0.6336	0.91829	1					0.264304	0.694335	0.565487	1					0.528977	0.661343	0.188064	1
rs148385896	5:74681940	T/C	AGT	0.25	Denisovan	CERT1	CERT1			yes	-0.393991	0.224575	0.017199	0.230769					-0.11355	0.225587	0.38208	1					-0.0038974	0.223193	0.977794	1					-0.452184	0.285697	0.0121266	1					-0.256119	0.252298	0.106331	1					-0.204827	0.232279	0.138898	1					-0.0222743	0.172164	0.836581	1					0.00054021	0.184042	0.993793	1					-0.0791965	0.187974	0.514226	1
rs141992560	5:74689239	G/T	AGT	0.25	Denisovan	CERT1	CERT1				-0.0807425	0.314139	0.64783	1					-0.159295	0.311647	0.38208	1					-0.0037452	0.304077	0.977794	1					0.0870876	0.206289	0.488317	1					0.1694	0.231073	0.239624	1					0.0518715	0.25976	0.736061	1					-0.155275	0.226692	0.28347	1				yes	0.254453	0.243712	0.0689013	0.257541					-0.117046	0.24182	0.458709	1
rs145935809	5:74691073	C/A	AGT	0.25	Denisovan	CERT1	CERT1				0.0952241	0.254183	0.5086	1					0.307618	0.251902	0.0731205	1					-0.0499354	0.247277	0.785344	1			yes	yes	-0.0465205	0.178775	0.680568	0.867974			yes		-0.0008323	0.198644	0.990912	0.990912			yes	yes	-0.262209	0.211141	0.056417	0.216182					-0.13127	0.184519	0.270899	1					-0.277253	0.203298	0.02545	1					-0.321801	0.20498	0.0145732	1
rs149930168	5:74692058	A/T	AGT	0.25	Denisovan	CERT1	CERT1				-0.00682	0.345359	0.98362	1					-0.147369	0.353131	0.433574	1					0.155412	0.35552	0.570688	1					0.319647	0.431079	0.242828	1					-0.114179	0.386466	0.642533	1					0.0182265	0.369022	0.91422	1					-0.0628388	0.264742	0.710874	1					-0.246424	0.294477	0.130975	1					-0.0803593	0.293428	0.639139	1
rs1762296653	5:74693190	A/C	AGT	0.222222	Denisovan	CERT1	CERT1				-0.027898	0.263509	0.86077	1					-0.0490145	0.268472	0.721936	1					0.00773252	0.275741	0.955588	1					0.0911558	0.350518	0.680568	1					0.306316	0.303968	0.11239	1					-0.0423881	0.280579	0.755856	1					0.0478061	0.214026	0.717159	1					-0.001467	0.228492	0.993793	1					-0.0339391	0.230874	0.750173	1
rs140936372	5:74697641	C/T	AGT	0.25	Denisovan	CERT1	CERT1				-0.113116	0.183363	0.377559	1					-0.139158	0.185384	0.289392	1					-0.119026	0.182455	0.400444	1					0.0158404	0.138107	0.881692	1					0.139476	0.152381	0.154802	1					0.0112137	0.157425	0.887826	1					0.103342	0.140471	0.252043	1					0.00934429	0.15239	0.919305	1					0.0906922	0.153383	0.354615	1
rs140512088	5:74699790	G/T	AGT	0.25	Denisovan	CERT1	CERT1				-0.0456184	0.141557	0.53317	1					-0.0480585	0.141747	0.515963	1					-0.0172257	0.142297	0.84456	1					0.0535787	0.180379	0.650991	1					0.0304477	0.157801	0.778855	1					0.0539369	0.148785	0.580996	1					-0.0285969	0.114411	0.704588	1					-0.0627062	0.12489	0.428926	1					0.0230035	0.124055	0.701596	1
rs144358795	5:74699891	A/G	AGT	0.25	Denisovan	CERT1	CERT1				0.499151	0.3884	0.107289	1					0.00190916	0.391522	0.979403	1					0.227372	0.398209	0.467061	1					0.286904	0.289656	0.106773	1					-0.0182942	0.335512	0.942442	1					-0.0075685	0.358982	0.986803	1					0.191362	0.30893	0.340038	1					0.010935	0.332582	0.950341	1					-0.140183	0.336086	0.528105	1
rs144311370	5:74700023	A/T	AGT	0.25	Denisovan	CERT1	CERT1				-0.110402	0.182011	0.385749	1					-0.223651	0.183538	0.0731205	1					-0.228534	0.179044	0.0525537	1					0.0234445	0.177897	0.849157	1					0.0255277	0.178473	0.830354	1					-0.0036747	0.17439	0.993402	1					-0.000534	0.143848	0.987429	1					0.157552	0.153798	0.0751086	1					0.0812086	0.155238	0.417071	1
rs145843306	5:74709109	T/A	AGT	0.25	Denisovan	CERT1	CERT1				0.198189	0.155445	0.107289	1					0.152193	0.156901	0.176107	1					0.202542	0.154255	0.0377498	1					-0.0037299	0.0806429	0.967465	1					0.0682541	0.0982778	0.266889	1					0.0446298	0.121457	0.580996	1					0.0213007	0.111674	0.786298	1					-0.0247089	0.12332	0.795158	1					0.0187907	0.122587	0.736294	1
rs142050289	5:74709393	C/T	AGT	0.25	Denisovan	CERT1	CERT1				0.0897832	0.117833	0.312039	1					0.0296024	0.117176	0.608651	1					-0.0617581	0.117638	0.511473	1					0.023559	0.112276	0.751553	1					-0.0608943	0.11291	0.433505	1					-0.0092961	0.108409	0.86803	1					0.0325436	0.0909619	0.578881	1					-0.0162803	0.0980489	0.807573	1					0.00781583	0.098882	0.833449	1
rs1763043061	5:74709966	G/A	AGT	0.222222	Denisovan	CERT1	CERT1				-0.0077053	0.190063	0.95086	1					-0.016501	0.191141	0.824923	1					0.0086746	0.19168	0.940785	1					0.0409423	0.188506	0.730849	1					-0.0797209	0.193388	0.55771	1					-0.136262	0.186584	0.237875	1					-0.0530744	0.154714	0.597737	1					0.0387936	0.166366	0.739292	1					0.0148354	0.167797	0.854268	1
rs1763074254	5:74710647	A/C	AGT	0.222222	Denisovan	CERT1	CERT1				0.167222	0.381338	0.451269	1					-0.0230708	0.396999	0.84552	1					0.0098431	0.384946	0.977794	1					0.156847	0.559517	0.668737	1					0.322995	0.47071	0.285065	1					0.239433	0.44751	0.383042	1					0.115836	0.310388	0.560025	1					0.334317	0.340931	0.0999379	1					0.401375	0.345834	0.0492713	1
rs150916901	5:74712354	G/A	AGT	0.25	Denisovan	CERT1	CERT1				0.192033	0.154698	0.115479	1					0.0763421	0.156356	0.38208	1					0.127329	0.155342	0.289415	1					0.0205746	0.144393	0.849157	1					-0.0361686	0.147083	0.70615	1					-0.01457	0.143192	0.986803	1					-0.104474	0.122123	0.157762	1					-0.036675	0.131922	0.658597	1					-0.0747687	0.132189	0.375434	1
rs79286120	5:74713412	G/T	AGT	0.25	Denisovan	CERT1	CERT1				-0.111549	0.233021	0.443079	1					0.200601	0.227924	0.258496	1					0.056256	0.227848	0.733531	1					0.222337	0.343667	0.301982	1					-0.213163	0.27817	0.227507	1					-0.110248	0.264446	0.488618	1					0.103926	0.187599	0.396606	1					-0.0235362	0.200175	0.851024	1					0.206096	0.196885	0.0700902	1
rs117523533	5:74714474	C/G	AGT	0.25	Denisovan	CERT1	CERT1				-0.0101105	0.171766	0.94267	1					-0.0707031	0.170938	0.423275	1					-0.0019549	0.171265	0.992598	1					-0.120974	0.197116	0.322686	1					-0.064722	0.183614	0.615268	1					0.0411422	0.173953	0.679974	1					0.0148847	0.135847	0.868008	1					-0.0018752	0.146633	0.987585	1					0.0123304	0.1484	0.875087	1
rs78861964	5:74717203	T/C	AGT	0.25	Denisovan	CERT1	CERT1				0.0661415	0.512961	0.81982	1					0.0004124	0.493746	0.989701	1					0.285464	0.503166	0.481865	1					0.714222	0.50582	0.0357882	1					0.0973676	0.517728	0.781884	1					0.0611041	0.491225	0.828439	1					0.0271634	0.39664	0.912005	1					0.184502	0.430956	0.509621	1					0.388749	0.417077	0.0978487	1
rs143494204	5:74718121	A/C	AGT	0.25	Denisovan	CERT1	CERT1				0.139486	0.255658	0.385749	1					-0.0464051	0.256094	0.721936	1					0.162867	0.261169	0.415248	1					-0.0519243	0.273993	0.772257	1					0.125718	0.260199	0.491063	1					-0.0512205	0.243777	0.706368	1					-0.0853664	0.196951	0.465745	1					0.178541	0.216745	0.155804	1					0.067901	0.2186	0.590562	1
rs145440970	5:74718633	C/T	AGT	0.25	Denisovan	CERT1	CERT1				-0.152092	0.310214	0.443079	1					-0.0825907	0.313002	0.629248	1					-0.0423603	0.309699	0.84456	1					0.0294412	0.16877	0.810707	1					0.070367	0.201656	0.615268	1					-0.0693283	0.239439	0.627186	1					0.111848	0.2215	0.415462	1					0.0529415	0.239778	0.751707	1					0.169988	0.242746	0.25746	1
rs143796000	5:74720052	T/C	AGT	0.25	Denisovan	CERT1	CERT1				-0.0315997	0.436237	0.92629	1					-0.409886	0.429325	0.186406	1					-0.0708127	0.423727	0.800148	1					-0.0497969	0.138867	0.574091	1					-0.0674205	0.186932	0.615268	1					0.314551	0.357244	0.145497	1					-0.0191276	0.312926	0.91829	1					-0.0049791	0.358663	0.987585	1					-0.157709	0.351878	0.486468	1
rs79901774	5:74722878	C/A	AGT	0.25	Denisovan	CERT1	CERT1				0.125324	0.277704	0.451269	1					0.200356	0.272533	0.289392	1					0.339227	0.276792	0.0673575	1					0.185163	0.232999	0.210293	1					0.0937736	0.249715	0.597092	1					0.327413	0.250402	0.0333223	1					0.106776	0.210948	0.409177	1					0.143659	0.22054	0.261328	1					0.0996194	0.223266	0.500347	1
rs73763098	5:74724640	G/A	AGT	0.25	Denisovan	CERT1	CERT1				0.0163093	0.212	0.90991	1					0.0811283	0.213848	0.46447	1					0.00672704	0.207743	0.948187	1					-0.047673	0.221585	0.730849	1					-0.12775	0.218849	0.382005	1					-0.205534	0.209125	0.119103	1					-0.0867027	0.16645	0.409177	1					-0.0927193	0.180699	0.410304	1					0.0484518	0.18029	0.653019	1
rs1763744901	5:74724748	G/A	AGT	0.222222	Denisovan	CERT1	CERT1				-0.189767	0.359628	0.402129	1					-0.202998	0.362233	0.351184	1					-0.368009	0.362974	0.148779	1					-0.0799014	0.214391	0.56226	1					0.0296763	0.258604	0.887913	1					-0.390279	0.302114	0.0399208	1					-0.0916217	0.266526	0.585167	1					-0.129747	0.294049	0.478585	1					0.046602	0.295021	0.736294	1
rs146427099	5:74726389	A/G	AGT	0.25	Denisovan	CERT1	CERT1				0.00052423	0.243922	1	1					-0.0621164	0.244254	0.649846	1					-0.119434	0.240594	0.511473	1					-0.125245	0.175338	0.245785	1					-0.125587	0.197416	0.348682	1					-0.126584	0.208154	0.317057	1					-0.0966042	0.17989	0.409177	1					-0.109827	0.197654	0.379268	1					-0.133866	0.197578	0.2644	1
rs138972786	5:74730820	C/A	AGT	0.25	Denisovan	CERT1	CERT1				-0.310433	0.492764	0.377559	1					0.111937	0.501091	0.670443	1					0.428493	0.478417	0.222798	1					0.37235	0.75237	0.405501	1					-0.0561265	0.600743	0.90306	1					0.0305835	0.587194	0.91422	1					0.398197	0.397837	0.0949089	1					-0.20238	0.430037	0.472377	1					-0.380312	0.441176	0.139486	1
rs1030241746	5:74731434	C/T	AGT	0.222222	Denisovan	CERT1	CERT1				-0.15005	0.459945	0.53317	1					-0.0587904	0.462833	0.773429	1					0.00468194	0.471041	0.985196	1					0.29996	0.632817	0.429163	1					-0.21826	0.509901	0.533475	1					-0.0160134	0.504919	0.967008	1					0.118231	0.394512	0.635449	1					-0.272517	0.422399	0.267536	1					-0.393883	0.42898	0.118668	1
rs79521439	5:74732378	A/G	AGT	0.25	Denisovan	CERT1	CERT1				-0.373035	0.562676	0.369369	1					-0.498429	0.569365	0.258496	1					-0.69945	0.54884	0.0525537	1					0.2686	0.421482	0.304939	1					-0.17236	0.452304	0.597092	1					-0.37003	0.475763	0.194985	1					0.00548593	0.399086	0.987429	1					-0.0806025	0.421457	0.795158	1					0.137614	0.435311	0.611381	1
rs74662381	5:74735563	A/G	AGT	0.25	Denisovan	CERT1	CERT1			yes	0.0677213	0.148707	0.451269	0.585547					-0.0730169	0.146251	0.38208	1				yes	0.00839846	0.148102	0.918579	0.968774			yes	yes	0.0891695	0.152648	0.340432	0.599167			yes	yes	0.143391	0.145785	0.11542	0.339875			yes	yes	0.00808434	0.141067	0.91092	0.965169					0.0948762	0.115089	0.195475	1					0.0596004	0.123705	0.472377	1				yes	-0.0556896	0.123943	0.500347	0.727548
rs117147609	5:74735875	G/A	AGT	0.25	Denisovan	CERT1	CERT1				0.0849733	0.158901	0.393939	1					0.00080769	0.159058	0.969104	1					-0.140369	0.156714	0.222798	1					0.0471789	0.186064	0.686483	1					0.0518302	0.172287	0.651621	1					-0.0519462	0.163817	0.627186	1					-0.0015283	0.129434	0.987429	1					-0.120823	0.139178	0.106145	1					-0.136887	0.138356	0.0839695	1
rs138219764	5:74739864	A/C	AGT	0.25	Denisovan	CERT1	CERT1				-0.12978	0.320536	0.484029	1					-0.0841099	0.319687	0.629248	1					-0.160835	0.324055	0.511473	1					-0.17133	0.258899	0.293109	1					-0.0097714	0.276745	0.95153	1					0.0126476	0.284854	0.937314	1					-0.0517342	0.242725	0.754871	1					-0.0137848	0.262991	0.937927	1					0.0452078	0.26624	0.736294	1
rs745936183	5:74747198	A/C	AGT	0.222222	Denisovan	CERT1	CERT1				-0.0570549	0.159585	0.51679	1					0.0567273	0.160006	0.495366	1					0.106252	0.158234	0.393042	1					-0.0040897	0.181025	0.982254	1					-0.0245818	0.171338	0.839443	1					-0.0664204	0.158365	0.501815	1					0.0963811	0.125418	0.245757	1					0.0933798	0.136036	0.248914	1					0.056028	0.137104	0.541985	1
rs142009615	5:74747486	G/A	AGT	0.25	Denisovan	CERT1	CERT1				0.137575	0.245332	0.385749	1					-0.108575	0.24132	0.423275	1					0.100132	0.248583	0.585492	1					-0.0157642	0.35821	0.970423	1					-0.0357958	0.289471	0.872766	1					0.0392561	0.27647	0.798746	1					0.135295	0.200169	0.28347	1					0.102877	0.217981	0.46617	1					0.122838	0.216821	0.382373	1
rs141000430	5:74752113	G/A	AGT	0.25	Denisovan	CERT1	CERT1				0.154406	0.882674	0.77068	1					-0.171997	0.872324	0.69104	1					-1.3001	0.910685	0.0303479	1					-0.334871	0.292293	0.0564922	1					-0.551555	0.39276	0.0275674	1					-0.485067	0.58513	0.165292	1					0.249819	0.573049	0.490886	1					-0.367717	0.6602	0.379268	1					0.0849046	0.684545	0.777932	1
rs187575695	5:74756512	G/C	AGT	0.222222	Denisovan	CERT1	CERT1				0.146541	0.167237	0.205569	1					0.0575243	0.165177	0.505664	1					0.00997958	0.16535	0.918579	1					-0.081683	0.208758	0.547471	1					-0.0335923	0.182753	0.790972	1					-0.0250561	0.174184	0.802046	1					-0.0431544	0.130858	0.604023	1					-0.0646554	0.141217	0.478585	1					-0.0427651	0.142426	0.590562	1
rs146906046	5:74760205	C/T	AGT	0.25	Denisovan	CERT1	CERT1				-0.0331099	0.137614	0.72154	1					0.0315889	0.136514	0.649846	1					0.11065	0.137086	0.289415	1					-0.0086345	0.0771447	0.872819	1					0.0442764	0.0922427	0.472887	1					0.0302368	0.110125	0.676674	1					-0.0555274	0.0992486	0.390321	1					-0.111335	0.108634	0.0751086	1					-0.0042229	0.109014	0.909785	1
rs145956306	5:74762171	G/A	AGT	0.25	Denisovan	CERT1	CERT1				0.100473	0.23252	0.459459	1					0.125288	0.237773	0.371782	1					0.21541	0.231287	0.200592	1					0.0180733	0.0989059	0.795918	1					0.0871496	0.125921	0.266889	1					0.122157	0.18545	0.30386	1					0.0225603	0.15554	0.836581	1					-0.152917	0.17082	0.106145	1					0.098387	0.17502	0.375434	1
rs141527522	5:74762325	A/G	AGT	0.25	Denisovan	CERT1	CERT1				0.0264666	0.209755	0.8362	1					0.06318	0.212428	0.588054	1					0.0757137	0.215688	0.666913	1					0.0443126	0.104206	0.473529	1					-0.118122	0.127138	0.142684	1					-0.0248136	0.163246	0.769053	1					0.0478324	0.150031	0.610308	1					-0.0779829	0.164015	0.453755	1					0.0354107	0.164838	0.673838	1
rs76162607	5:74763072	T/C	AGT	0.25	Denisovan	CERT1	CERT1				0.0270569	0.275685	0.87715	1					0.078993	0.285714	0.608651	1					0.134575	0.277216	0.526277	1					0.0623061	0.177604	0.577048	1					0.0740489	0.20577	0.615268	1					0.0469243	0.236134	0.726163	1					-0.0016905	0.207049	0.987429	1					-0.0143364	0.223045	0.900683	1					-0.0396214	0.228726	0.722415	1
rs147682104	5:74763956	T/C	AGT	0.25	Denisovan	CERT1	CERT1				0.390905	0.421121	0.180999	1					0.625293	0.424169	0.0113285	1					0.0564495	0.405666	0.837158	1					0.0291603	0.208159	0.855072	1					0.0705754	0.252268	0.657679	1					0.227469	0.332557	0.270868	1					-0.211031	0.286195	0.252043	1					0.00115966	0.317049	0.993793	1					-0.188582	0.322537	0.368494	1
rs142379505	5:74764116	C/T	AGT	0.25	Denisovan	CERT1	CERT1				0.0689722	0.245227	0.63145	1					-0.0111599	0.244894	0.886715	1					0.0169379	0.239149	0.911177	1					0.0384433	0.113713	0.577048	1					0.270293	0.141658	0.00030294	1					-0.0339477	0.193582	0.749258	1					0.301921	0.168369	0.00691389	1					0.0222865	0.190384	0.851024	1					0.0379658	0.188141	0.687717	1
rs76596026	5:74764632	C/T	AGT	0.25	Denisovan	CERT1	CERT1				-0.0735829	0.207578	0.51679	1					-0.0243362	0.204224	0.773429	1					0.0170721	0.204435	0.896373	1			yes	yes	0.0193097	0.143023	0.849157	0.963223			yes		-0.0569609	0.161383	0.615268	0.882162			yes		-0.0139577	0.168679	0.884527	0.957158					0.0332694	0.154239	0.754871	1					-0.0594096	0.168749	0.596524	1					-0.0971097	0.166915	0.375434	1
rs79005196	5:74764730	A/C	AGT	0.25	Denisovan	CERT1	CERT1				0.0931451	0.178084	0.402129	1					0.15182	0.180093	0.268795	1					0.0547887	0.176093	0.703923	1					-0.0991192	0.116	0.180716	1					-0.0356548	0.133549	0.657679	1					0.0471759	0.148056	0.623887	1					0.0157236	0.12961	0.868008	1					-0.0593364	0.142345	0.522036	1					-0.0231073	0.141443	0.736294	1
rs146702991	5:74770328	A/G	AGT	0.25	Denisovan	CERT1	CERT1				-0.0806971	0.637389	0.82801	1					-0.371959	0.629035	0.330587	1					-0.0358527	0.627635	0.918579	1					0.0247206	0.278812	0.917184	1					0.00029286	0.352054	0.990912	1					-0.0098601	0.441871	0.986803	1					-0.233392	0.43171	0.409177	1					0.53822	0.475976	0.0564866	1					-0.0947819	0.478816	0.687717	1
rs116986864	5:74772863	T/G	AGT	0.25	Denisovan	CERT1	CERT1				-0.059086	0.300109	0.76249	1					0.0456838	0.298135	0.732235	1					-0.292365	0.310926	0.200592	1					0.0179727	0.209855	0.917184	1					-0.235223	0.236254	0.11542	1					-0.143955	0.260002	0.356648	1					-0.139848	0.229055	0.340038	1					0.00525651	0.247216	0.987585	1					-0.0769391	0.247042	0.618321	1
rs77852978	5:74774228	T/C	AGT	0.25	Denisovan	CERT1	CERT1				-0.0559959	0.0930934	0.377559	1					0.058525	0.094014	0.299691	1					-0.0193198	0.0925791	0.792746	1					0.0351309	0.118136	0.650991	1					0.0336581	0.105876	0.624356	1					0.0368854	0.0974205	0.554602	1					0.00064903	0.0746578	0.987429	1					-0.0095186	0.0808156	0.851024	1					0.032007	0.0804313	0.541985	1
rs140766542	5:74779298	T/G	AGT	0.25	Denisovan	CERT1	CERT1				-0.0929077	0.143933	0.377559	1					0.0878965	0.143434	0.320288	1					-0.0743375	0.141407	0.511473	1					-0.0395548	0.142574	0.659864	1					-0.0238758	0.141124	0.800061	1					0.0434452	0.135843	0.623887	1					-0.0002307	0.110583	0.987429	1					-0.11273	0.120126	0.0999379	1					-0.0454168	0.119998	0.555864	1
rs149683013	5:74780041	G/A	AGT	0.25	Denisovan	CERT1	CERT1			yes	-0.0187617	0.232105	0.92629	0.96613				yes	0.098562	0.234319	0.423275	0.500609				yes	-0.0399	0.229241	0.800148	0.915326			yes	yes	0.00437198	0.244954	0.973381	0.985211			yes	yes	0.179715	0.232427	0.221448	0.518072			yes	yes	-0.038642	0.226649	0.752557	0.894159					-0.0201336	0.177388	0.868008	1					-0.112736	0.193911	0.342024	1					-0.0946026	0.195898	0.458709	1
rs117097996	5:74783550	G/A	AGT	0.25	Denisovan	CERT1	CERT1				-0.0731501	0.110939	0.377559	1					-0.0340524	0.111872	0.546859	1					-0.104134	0.110677	0.200592	1					0.0624514	0.141908	0.461698	1					0.102898	0.124789	0.200242	1					0.0486888	0.117043	0.498515	1					-0.0925709	0.0885499	0.0949089	1					-0.0177054	0.0953322	0.782744	1					0.0104559	0.0956493	0.784872	1
rs78572058	5:74784339	C/T	AGT	0.25	Denisovan	CERT1	CERT1				-0.2076	0.317197	0.377559	1					0.0249066	0.316987	0.835221	1					-0.163376	0.32255	0.511473	1					0.0332208	0.341935	0.89648	1					-0.0212864	0.335722	0.936383	1					-0.0895228	0.328421	0.646981	1					-0.0254818	0.256293	0.893149	1					-0.223523	0.269068	0.137182	1					0.00836702	0.272492	0.930604	1
rs117239976	5:74786880	A/G	AGT	0.25	Denisovan	CERT1	CERT1				0.278031	0.338201	0.279279	1					0.424763	0.347286	0.0525232	1					-0.0431291	0.344611	0.851962	1					0.0763161	0.368149	0.745637	1					0.126972	0.351225	0.60618	1					-0.149984	0.342509	0.475421	1					-0.118452	0.275988	0.497172	1					0.122486	0.30314	0.528243	1					-0.0884695	0.301428	0.639139	1
rs140363965	5:74788311	G/C	AGT	0.25	Denisovan	CERT1	CERT1				0.00265229	0.184038	0.98362	1					-0.0503767	0.187306	0.639547	1					-0.0904126	0.181428	0.511473	1					0.0831927	0.169327	0.405501	1					-0.106668	0.171611	0.348682	1					-0.205005	0.167099	0.056417	1					-0.0314022	0.143569	0.723444	1					-0.0923593	0.153603	0.329609	1					-0.0376169	0.153365	0.653019	1
rs140048865	5:74790120	C/T	AGT	0.25	Denisovan	CERT1	CERT1				-0.0405342	0.221961	0.77068	1					0.104993	0.224364	0.412976	1					0.0904992	0.215387	0.570688	1					0.075587	0.164651	0.452825	1					0.0227482	0.186154	0.869736	1					0.049813	0.196469	0.660178	1					0.00618254	0.170355	0.949717	1					-0.014625	0.183486	0.875854	1					0.062132	0.182429	0.576683	1
rs150523971	5:74790240	C/T	AGT	0.25	Denisovan	CERT1	CERT1				0.0296497	0.25366	0.82801	1					-0.144358	0.258494	0.361483	1					0.0425084	0.257209	0.80755	1			yes		-0.307164	0.310427	0.106773	0.387755			yes		-0.533607	0.280274	0.00030294	0.00826446	yes		yes		-0.329001	0.26571	0.056417	0.216182					0.103604	0.209931	0.415462	1					0.0633929	0.227435	0.658597	1					0.0929407	0.223003	0.514226	1			x
rs139488131	5:74790281	A/G	AGT	0.25	Denisovan	CERT1	CERT1				0.136855	0.184328	0.320229	1					-0.0751019	0.183596	0.443872	1					-0.0389286	0.185366	0.785344	1					-0.0038713	0.150066	0.973381	1					-0.0626062	0.160277	0.572857	1					0.0935253	0.160752	0.320356	1					-0.0507464	0.141642	0.572596	1					0.108215	0.154559	0.236499	1					0.0900952	0.154692	0.368494	1
rs1363319066	5:74792361	A/C	AGT	0.222222	Denisovan	CERT1	CERT1				-0.117858	0.203309	0.385749	1					0.20044	0.20751	0.176107	1					0.198152	0.204232	0.19319	1					0.111779	0.279859	0.520852	1					-0.245875	0.236943	0.103302	1					-0.212245	0.219691	0.129	1					0.0128534	0.160579	0.91829	1					-0.0504207	0.172044	0.671012	1					0.0106258	0.173117	0.875087	1
rs142339492	5:74795887	G/A	AGT	0.25	Denisovan	CERT1	CERT1				0.104016	0.291483	0.51679	1					-0.218589	0.281502	0.279094	1					-0.0443406	0.28239	0.829756	1					0.0378508	0.133276	0.659864	1					0.17649	0.166341	0.0942139	1					-0.136289	0.217105	0.313758	1					-0.0495749	0.197205	0.692018	1					-0.132833	0.214995	0.317194	1					-0.11888	0.215831	0.382373	1
rs147902627	5:74796720	G/C	AGT	0.25	Denisovan	CERT1	CERT1				-0.240548	0.361678	0.377559	1					-0.380784	0.356276	0.114315	1					-0.365707	0.359643	0.148779	1					0.125534	0.297712	0.49719	1					-0.24204	0.326991	0.239624	1					-0.399175	0.338522	0.0630155	1					-0.233528	0.279841	0.182904	1					-0.0564171	0.301323	0.795158	1					-0.429837	0.310323	0.0145732	1
rs61678717	5:74797153	T/C	AGT	0.25	Denisovan	CERT1	CERT1				0.0177697	0.23116	0.90172	1					-0.119594	0.227272	0.371782	1					0.133427	0.229947	0.437454	1					-0.389251	0.315958	0.0446613	1					-0.0921124	0.25802	0.609209	1					-0.142785	0.234517	0.317057	1					-0.02849	0.174327	0.811439	1					-0.0202271	0.186047	0.851024	1					0.0204026	0.187765	0.826509	1
rs185570842	5:74799014	C/T	AGT	0.25	Denisovan	CERT1	CERT1				0.138716	0.311799	0.451269	1					-0.143257	0.311861	0.423275	1					0.267735	0.307827	0.252406	1					-0.119461	0.400296	0.650991	1					-0.0547136	0.357195	0.824296	1					0.209022	0.327345	0.30386	1					0.0578213	0.23899	0.704588	1					0.14962	0.259752	0.348231	1					0.0489769	0.257135	0.694656	1
rs149326267	5:74799538	C/G	AGT	0.25	Denisovan	CERT1	CERT1				-0.0745593	0.588864	0.82801	1					-0.524461	0.599751	0.258496	1					-0.255488	0.579224	0.570688	1					-0.171783	0.757439	0.724933	1					0.227178	0.656334	0.618297	1					-0.220008	0.628937	0.597493	1					-0.281182	0.478043	0.358894	1					-0.0420164	0.521164	0.875854	1					-0.152232	0.499918	0.618321	1
rs148467772	5:74799972	A/G	AGT	0.25	Denisovan	CERT1	CERT1				0.207643	0.204299	0.164619	1					0.262311	0.202499	0.0422245	1					0.215079	0.205247	0.141377	1					-0.0709514	0.258523	0.671695	1					-0.0141451	0.228355	0.936383	1					0.0408708	0.212412	0.726163	1					-0.0106355	0.160311	0.968573	1					-0.145029	0.174383	0.137182	1					-0.126995	0.17535	0.243581	1
rs147492544	5:74800239	C/T	AGT	0.25	Denisovan	CERT1	CERT1				0.103485	0.260286	0.492219	1					-0.0810471	0.254717	0.53656	1					0.0728375	0.249303	0.703923	1					0.224663	0.26591	0.183673	1					0.0385067	0.261217	0.833384	1					0.0791372	0.254109	0.623887	1					-0.0314623	0.20219	0.817725	1					-0.17065	0.219042	0.174426	1					-0.0319122	0.218682	0.764053	1
rs139955708	5:74800410	C/T	AGT	0.25	Denisovan	CERT1	CERT1				-0.0002924	0.297716	1	1					0.114143	0.29345	0.46447	1					0.210497	0.291702	0.326425	1					0.114473	0.234239	0.408459	1					-0.183749	0.261394	0.269918	1					-0.0165561	0.263083	0.907621	1					0.0445905	0.234733	0.792583	1					0.124858	0.249573	0.428926	1					0.125081	0.249122	0.430951	1
rs146598064	5:74803267	T/C	AGT	0.264706	Denisovan	CERT1	CERT1				0.136197	0.180121	0.312039	1					0.0205259	0.182481	0.773429	1					0.0236419	0.179994	0.84456	1			yes		-0.20758	0.200155	0.0860692	0.334099			yes		-0.101664	0.191087	0.439564	0.763282			yes		-0.248781	0.180774	0.0267239	0.149723					-0.0255114	0.142722	0.773727	1					-0.0798171	0.154454	0.416511	1					-0.002828	0.153696	0.895906	1
rs140919677	5:74803413	G/C	AGT	0.25	Denisovan	CERT1	CERT1				-0.0203535	0.183674	0.84439	1					0.0922228	0.178741	0.38208	1					0.0906619	0.181143	0.511473	1					0.014381	0.201623	0.917184	1					-0.0465392	0.19237	0.709179	1					-0.114069	0.183096	0.310459	1					-0.0089838	0.141283	0.91829	1					0.0526404	0.154305	0.615146	1					0.0107806	0.153676	0.854268	1
rs1767800178	5:74805039	G/A	AGT	0.222222	Denisovan	CERT1	CERT1				-0.26744	0.493705	0.385749	1					0.115269	0.473639	0.649846	1					-0.0104571	0.471188	0.970392	1					0.0152963	0.494307	0.973381	1					-0.0607981	0.469075	0.857619	1					-0.185452	0.461927	0.518311	1					-0.0550364	0.371364	0.836581	1					-0.14498	0.404892	0.584109	1					-0.207234	0.406238	0.417071	1
rs75168664	5:75010519	T/C	AGT	0.25	Denisovan	POC5	IQGAP2:F2RL1				0.143379	0.300365	0.443079	1					-0.0109968	0.300022	0.886715	1					0.0146074	0.299076	0.925981	1					-0.137766	0.307978	0.461698	1					0.0813986	0.311613	0.694032	1					-0.0193575	0.297371	0.897724	1					-0.0031658	0.232792	0.987429	1					0.169069	0.249524	0.261328	1					0.13114	0.255175	0.417071	1
rs62372160	5:101612357	A/G	GBR	0.274725	Neanderthal	SLCO4C1	SLCO4C1				0.0848463	0.467685	0.77068	1					0.128216	0.489532	0.639547	1					-0.125299	0.449661	0.711325	1					-0.113941	0.460563	0.70423	1					0.206423	0.489691	0.533475	1					-0.0310787	0.473307	0.894424	1					-0.188049	0.363805	0.409177	1					-0.339853	0.40403	0.130975	1					-0.458771	0.394639	0.0492713	1
rs10052669	5:101622966	A/G	GBR	0.269231	Neanderthal	SLCO4C1	SLCO4C1				-0.0529165	0.472147	0.84439	1					0.435593	0.465484	0.196704	1					-0.607404	0.487583	0.0673575	1					-0.329956	0.433235	0.236912	1					0.205036	0.430144	0.481975	1					-0.72271	0.448742	0.0135269	1					-0.245721	0.382801	0.314896	1					0.14152	0.404956	0.596524	1					-0.589336	0.418693	0.0145732	1
rs10078945	5:101623086	A/T	GBR	0.252747	Neanderthal	SLCO4C1	SLCO4C1				-0.0827708	0.239709	0.52498	1					-0.182353	0.238388	0.279094	1					-0.139429	0.239572	0.437454	1					-0.0416663	0.339804	0.875776	1					-0.169047	0.273462	0.366859	1					-0.0680761	0.25548	0.660178	1					0.0655584	0.193468	0.591452	1					0.0189065	0.20603	0.900683	1					0.0491144	0.211035	0.659958	1
rs28469696	5:101625750	T/G	GBR	0.252747	Neanderthal	SLCO4C1	SLCO4C1				0.242796	0.583662	0.467649	1					0.0837512	0.584341	0.752832	1					-0.396488	0.559524	0.341229	1					-0.132117	0.865017	0.834369	1					-0.112928	0.649279	0.800061	1					0.0319253	0.625259	0.920818	1					-0.163795	0.4697	0.578881	1					-0.156241	0.515047	0.646182	1					-0.677572	0.507703	0.0215128	1
rs9327821	5:101637995	T/C	GBR	0.263736	Neanderthal	SLCO4C1	SLCO4C1				0.258947	0.218801	0.123669	1					0.256661	0.219611	0.0937178	1					0.0865855	0.216645	0.585492	1					0.0678758	0.234487	0.656906	1					0.0536591	0.225395	0.724326	1					-0.062372	0.212387	0.630485	1					0.0172868	0.172584	0.90572	1					0.0145666	0.186802	0.900683	1					-0.0059796	0.187556	0.909785	1
rs9327824	5:101638168	T/G	GBR	0.263736	Neanderthal	SLCO4C1	SLCO4C1				0.412607	0.503695	0.279279	1					0.237765	0.515844	0.423275	1					0.157238	0.486217	0.696521	1					-0.340825	0.347904	0.109731	1					-0.368892	0.402837	0.154802	1					-0.256167	0.416331	0.313758	1					-0.165503	0.3657	0.47203	1					-0.17715	0.396724	0.478585	1					0.192334	0.391301	0.44483	1
rs9327825	5:101638179	T/C	GBR	0.263736	Neanderthal	SLCO4C1	SLCO4C1				-0.0129688	0.495107	0.96724	1					-0.0999188	0.494641	0.680741	1					-0.0539373	0.480702	0.866765	1					-0.294605	0.447224	0.293109	1					-0.182452	0.472935	0.594062	1					0.161851	0.490786	0.613989	1					-0.118382	0.398129	0.635449	1					-0.11363	0.43521	0.683426	1					-0.054488	0.425853	0.777932	1
rs62372213	5:101639236	G/T	GBR	0.263736	Neanderthal	SLCO4C1	SLCO4C1				-0.181487	0.347063	0.410319	1					0.046195	0.344774	0.773429	1					0.448697	0.333909	0.0377498	1					0.0331641	0.217096	0.822538	1					0.177665	0.25639	0.272948	1					-0.0832663	0.2706	0.623887	1					-0.138964	0.260185	0.409177	1					-0.270296	0.284351	0.0999379	1					-0.393117	0.285919	0.0145732	1
rs10038372	5:101639664	G/A	GBR	0.263736	Neanderthal	SLCO4C1	SLCO4C1				-0.332441	0.358748	0.180999	1					-0.320078	0.365192	0.258496	1					-0.269374	0.360089	0.304219	1					-0.22804	0.386381	0.331559	1					-0.180321	0.385421	0.491063	1					-0.0994315	0.348915	0.637083	1					0.174262	0.28329	0.340038	1					0.278686	0.306109	0.0999379	1					0.143791	0.303777	0.465649	1
rs10040933	5:101639818	A/G	GBR	0.263736	Neanderthal	SLCO4C1	SLCO4C1				0.274351	0.531191	0.410319	1					0.37056	0.53339	0.289392	1					0.303614	0.539155	0.489267	1					-0.0092922	0.656342	0.979296	1					0.354476	0.582516	0.369888	1					0.461448	0.578313	0.185087	1					0.0118629	0.428361	0.968573	1					0.0808083	0.460163	0.801366	1					0.457105	0.4464	0.0770298	1
rs2123131	5:101640178	G/T	GBR	0.263736	Neanderthal	SLCO4C1	SLCO4C1				-0.0497347	0.237616	0.7543	1					-0.0923879	0.238389	0.46447	1					-0.131982	0.238665	0.496669	1					-0.0305751	0.236567	0.869861	1					-0.0241726	0.2395	0.915177	1					-0.0486089	0.228458	0.712966	1					0.0745978	0.188297	0.522313	1					-0.0369341	0.201405	0.801366	1					0.0190004	0.200958	0.833449	1
rs2123132	5:101640251	G/A	GBR	0.263736	Neanderthal	SLCO4C1	SLCO4C1				-0.157827	0.302475	0.402129	1					-0.22287	0.28787	0.279094	1					0.00326826	0.295251	0.977794	1					-0.135082	0.422109	0.615498	1					0.0132021	0.352471	0.960618	1					0.104771	0.327367	0.613989	1					0.00727301	0.244885	0.949717	1					-0.0013752	0.26799	0.993793	1					-0.0043263	0.263871	0.958362	1
rs13359098	5:101640563	T/G	GBR	0.263736	Neanderthal	SLCO4C1	SLCO4C1				-0.264563	0.261461	0.164619	1					0.219559	0.261718	0.268795	1					0.0674671	0.254894	0.718727	1					-0.0006117	0.144934	0.985211	1					-0.0059616	0.172206	0.95153	1					-0.0269009	0.213961	0.82514	1					0.0547066	0.193585	0.679447	1					-0.0590879	0.211143	0.658597	1					-0.0481334	0.213085	0.666898	1
rs13357610	5:101640956	C/T	GBR	0.263736	Neanderthal	SLCO4C1	SLCO4C1				0.0379354	0.388646	0.85258	1					0.0708078	0.387873	0.721936	1					0.209642	0.383821	0.496669	1					-0.0361056	0.114047	0.615498	1					-0.0529937	0.151292	0.624356	1					-0.185531	0.310562	0.317057	1					0.0751839	0.258682	0.635449	1					0.290635	0.292106	0.0999379	1					0.128307	0.285345	0.500347	1
rs13357585	5:101641034	C/A	GBR	0.263736	Neanderthal	SLCO4C1	SLCO4C1				-0.0609529	0.140812	0.459459	1					-0.0690024	0.138963	0.392379	1					0.0354561	0.139081	0.733531	1					0.0229024	0.0819772	0.656906	1					0.0367476	0.0964276	0.615268	1					0.0641241	0.111925	0.343451	1					-0.0149401	0.101128	0.836581	1					-0.0164795	0.111257	0.844817	1					-0.0239622	0.11099	0.666898	1
rs62372214	5:101641080	T/G	GBR	0.252747	Neanderthal	SLCO4C1	SLCO4C1				-0.0853519	0.248026	0.52498	1					-0.166658	0.24603	0.289392	1					0.0931569	0.242269	0.644708	1					-0.0205789	0.228929	0.911269	1					-0.126067	0.238968	0.424417	1					-0.120749	0.228472	0.383042	1					0.104849	0.192109	0.384035	1					-0.142041	0.205042	0.236499	1					-0.0138776	0.206211	0.895906	1
rs10070402	5:101641602	A/G	GBR	0.263736	Neanderthal	SLCO4C1	SLCO4C1				-0.157262	0.226047	0.352989	1					-0.194847	0.225752	0.258496	1					-0.271201	0.223292	0.0673575	1			yes		0.525322	0.336998	0.0150843	0.220779			yes		0.557412	0.27114	0.00030294	0.00826446	yes		yes		0.537621	0.248641	0.00032992	0.00332226	yes				-0.0402594	0.180074	0.723444	1					-0.0447871	0.193725	0.751707	1					0.0921904	0.193358	0.45177	1			x
rs17478105	5:108842833	G/A	IBS	0.228972	Neanderthal/Denisovan	PJA2	FER				0.0197034	0.289161	0.93448	1					-0.0173866	0.282191	0.84552	1					-0.0982089	0.279439	0.666913	1					0.320247	0.262263	0.0446613	1					0.324236	0.268423	0.0518025	1					0.0968185	0.261097	0.574398	1					-0.0336199	0.214618	0.817725	1					-0.019587	0.232974	0.900683	1					-0.0324976	0.233164	0.764053	1
rs377473144	5:122113927	G/A	AGT	0.25	Undetermined	SNX2	TICAM2				0.293814	0.504514	0.385749	1					-0.191989	0.504743	0.46447	1					-0.421836	0.49849	0.259808	1					0.196786	0.651714	0.645075	1					0.561832	0.540562	0.100273	1					0.236919	0.515264	0.458924	1					-0.298772	0.377817	0.214331	1					-0.027924	0.401466	0.900683	1					-0.451826	0.42537	0.0700902	1
rs353252	5:148750203	G/A	PAP	0.533333	Neanderthal/Denisovan	IL17B	IL17B		yes	yes	0.0864655	0.214434	0.484029	0.614984			yes	yes	0.222496	0.211053	0.134912	0.303944			yes	yes	-0.0676957	0.208893	0.696521	0.85727			yes	yes	-0.0107487	0.126434	0.911269	0.968857			yes	yes	-0.0036554	0.146692	0.966677	0.981544			yes	yes	-0.149729	0.165385	0.135599	0.328537			yes	yes	0.0664924	0.151567	0.490886	0.715857			yes	yes	-0.167577	0.166629	0.0999379	0.327902			yes	yes	-0.210023	0.167407	0.0215128	0.0936556
rs353251	5:148751185	A/G	PAP	0.566667	Neanderthal/Denisovan	IL17B	IL17B			yes	0.0167144	0.128415	0.81982	0.90099				yes	-0.0080369	0.126855	0.84552	0.872476				yes	-0.0032821	0.124828	0.955588	0.992314					0.0178097	0.0825424	0.751553	1					-0.0455178	0.0932831	0.478946	1					0.117942	0.102399	0.0729132	1					-0.0032627	0.0911583	0.968573	1					-0.0274362	0.099334	0.677219	1					-0.0453053	0.0986227	0.479528	1
rs374806	5:148752605	C/T	PAP	0.6	Neanderthal/Denisovan	IL17B	IL17B				-0.274491	0.500373	0.385749	1					0.0280024	0.507864	0.855819	1					-0.347763	0.488566	0.341229	1					0.0154873	0.163084	0.908311	1					-0.0502977	0.207697	0.718267	1					-0.0053396	0.341787	0.990102	1					0.1426	0.311369	0.465745	1					0.119095	0.348106	0.596524	1					0.320667	0.337943	0.0909091	1
rs649247	5:148753174	T/C	PAP	0.566667	Neanderthal/Denisovan	IL17B	IL17B				0.00648018	0.162203	0.95086	1					-0.0659948	0.160541	0.443872	1					-0.007055	0.160142	0.948187	1					-0.0935406	0.130014	0.242828	1					-0.0164788	0.141485	0.872766	1					-0.134048	0.142594	0.1323	1					0.0359076	0.124941	0.622879	1					0.0735123	0.134757	0.391682	1					-0.0076647	0.135903	0.888966	1
rs353267	5:148755839	T/C	PAP	0.533333	Neanderthal/Denisovan	IL17B	IL17B			yes	-0.0176982	0.153821	0.8362	0.910794					0.00491663	0.15455	0.948507	1					-0.0182193	0.151809	0.84456	1			yes	yes	0.0301097	0.0661194	0.446909	0.689639			yes	yes	0.0334589	0.0831005	0.55771	0.867987			yes	yes	-0.0588741	0.116733	0.425932	0.697461					-0.0355063	0.106283	0.585167	1					0.0512045	0.117957	0.509621	1					0.0769175	0.118744	0.299098	1
rs353272	5:148759014	G/A	PAP	0.566667	Neanderthal/Denisovan	IL17B	IL17B				-0.0784642	0.174652	0.451269	1					-0.0927311	0.174726	0.371782	1					-0.0696785	0.174748	0.600296	1					0.123651	0.136392	0.154096	1					0.127977	0.15057	0.176007	1					0.116321	0.155976	0.234576	1					-0.0049519	0.137431	0.968573	1					0.054648	0.149497	0.584109	1					0.0473064	0.147983	0.611381	1
rs168483	5:148763645	C/T	PAP	0.6	Neanderthal/Denisovan	IL17B	IL17B				0.359895	0.35754	0.164619	1					0.0255709	0.346475	0.835221	1					0.111022	0.356858	0.703923	1					-0.0381541	0.166285	0.730849	1					0.0460264	0.203938	0.742502	1					0.3753	0.263791	0.0267239	1					-0.154418	0.249256	0.340038	1					-0.0364495	0.274588	0.851024	1					-0.037966	0.272368	0.764053	1
rs353275	5:148765904	C/T	PAP	0.6	Neanderthal/Denisovan	IL17B	IL17B				-0.051795	0.222488	0.72973	1					0.0260164	0.220667	0.783728	1					0.12881	0.219212	0.437454	1					0.0904802	0.071537	0.0446613	1					0.0985816	0.0943357	0.106331	1					-0.134092	0.160535	0.168591	1					0.0114675	0.140102	0.90572	1					0.0699122	0.15552	0.478585	1					0.0572943	0.155809	0.548924	1
rs353278	5:148767903	T/C	PAP	0.6	Neanderthal/Denisovan	IL17B	IL17B				-0.119814	0.227316	0.410319	1					-0.240523	0.225135	0.124614	1					-0.264836	0.228119	0.0747594	1					-0.157145	0.218082	0.245785	1					-0.0836316	0.220942	0.597092	1					-0.186163	0.212227	0.145497	1					-0.0344464	0.178491	0.786298	1					0.0164671	0.193877	0.888268	1					-0.026295	0.194207	0.764053	1
rs353279	5:148768047	G/A	PAP	0.6	Neanderthal/Denisovan	IL17B	IL17B				-0.0700657	0.604525	0.84439	1					-0.126436	0.602978	0.680741	1					-0.464053	0.598576	0.296817	1					-0.0375087	0.136459	0.656906	1					0.0437009	0.183521	0.742502	1					0.176195	0.513898	0.604091	1					-0.0356775	0.43866	0.90572	1					-0.198432	0.494662	0.534451	1					-0.0782596	0.507785	0.743234	1
rs353281	5:148768069	T/C	PAP	0.6	Neanderthal/Denisovan	IL17B	IL17B				-0.327263	0.417056	0.287469	1					-0.581117	0.432508	0.0319258	1					-0.279745	0.433712	0.407846	1					-0.0188973	0.237129	0.920142	1					0.277024	0.278186	0.11542	1					-0.10355	0.331584	0.620587	1					-0.0278679	0.297491	0.886864	1					-0.0884787	0.321783	0.671012	1					-0.0884984	0.328023	0.646079	1
rs353282	5:148768604	A/G	PAP	0.6	Neanderthal/Denisovan	IL17B	IL17B				0.516564	0.46654	0.140049	1					0.265203	0.470434	0.351184	1					0.5474	0.480073	0.0895633	1					0.00802033	0.357433	0.973381	1					-0.345151	0.376913	0.154802	1				yes	0.410694	0.394426	0.109205	0.327399					-0.135424	0.359876	0.560025	1					-0.227723	0.38326	0.329609	1					-0.105066	0.386504	0.653019	1
rs2431719	5:148769725	A/G	PAP	0.6	Neanderthal/Denisovan	IL17B	IL17B				0.148843	0.330135	0.451269	1					-0.105732	0.322318	0.526262	1					-0.118181	0.320703	0.659511	1					-0.182398	0.22691	0.198462	1					-0.0369979	0.252981	0.833384	1					0.126266	0.268231	0.458924	1					0.105284	0.237952	0.465745	1					0.217018	0.261765	0.143389	1					0.128443	0.263209	0.430951	1
rs353258	5:148771413	A/G	PAP	0.566667	Neanderthal/Denisovan	IL17B	IL17B				0.0134969	0.208734	0.93448	1					0.113107	0.206375	0.361483	1					0.154117	0.208121	0.311621	1					-0.0109356	0.106728	0.917184	1					-0.011347	0.129072	0.906089	1					-0.0344933	0.153161	0.699769	1					-0.006243	0.145256	0.949717	1					0.0714184	0.160374	0.490999	1					0.0246469	0.161718	0.750173	1
rs353259	5:148771844	T/G	PAP	0.6	Neanderthal/Denisovan	IL17B	IL17B				-0.110295	0.303546	0.51679	1					-0.168404	0.302485	0.351184	1					-0.0029268	0.296669	0.977794	1					-0.0393682	0.200529	0.751553	1					-0.0870709	0.23217	0.603151	1					-0.186508	0.256562	0.251072	1					0.171948	0.224062	0.245757	1					-0.0302101	0.248478	0.851024	1					-0.254527	0.246638	0.0700902	1
rs353261	5:148773850	G/C	PAP	0.5	Neanderthal/Denisovan	IL17B	IL17B				-0.0975055	0.211302	0.451269	1					-0.133112	0.209505	0.299691	1					-0.0694845	0.208311	0.674315	1				yes	0.113675	0.0961661	0.0476191	0.259259				yes	0.165954	0.122315	0.0366556	0.266771					0.165604	0.175886	0.129	1					0.0571528	0.148335	0.534884	1					0.15293	0.162851	0.0999379	1					0.266524	0.165422	0.00763359	1
rs394562	5:148779415	G/A	PAP	0.533333	Neanderthal/Denisovan	IL17B	IL17B				0.0727035	0.232187	0.54955	1					0.154473	0.237099	0.299691	1					0.0156772	0.227134	0.918579	1					0.00941081	0.113278	0.917184	1					-0.0022149	0.137168	0.981824	1					0.0573473	0.171273	0.604091	1					0.00906938	0.161005	0.91829	1					0.103981	0.178362	0.348231	1					0.0487231	0.178465	0.646079	1
rs387936	5:148780576	C/A	PAP	0.633333	Undetermined	IL17B	IL17B				-0.239424	0.180862	0.0990991	1					-0.147226	0.180033	0.268795	1					-0.125776	0.178225	0.341229	1					-0.0405893	0.115953	0.582964	1					-0.0154369	0.133935	0.897001	1					-0.0407956	0.147812	0.65028	1					0.0176874	0.131563	0.836581	1					0.0563447	0.143315	0.540658	1					0.0985619	0.144102	0.2644	1
rs10515627	5:148780713	C/T	PAP	0.633333	Undetermined	IL17B	IL17B				-0.178564	0.216756	0.279279	1					0.00125861	0.214849	0.969104	1					-0.168895	0.218272	0.296817	1					0.05204	0.1291	0.520852	1					0.141277	0.150805	0.139655	1					-0.0320252	0.183787	0.752557	1					0.00726603	0.157948	0.968573	1					-0.0204774	0.171281	0.851024	1					0.0548004	0.172969	0.618321	1
rs77790515	5:148871124	C/T	JPT	0.221154	Neanderthal	CSNK1A1	IL17B				0.052798	0.363455	0.79525	1					0.220725	0.362202	0.320288	1					0.183618	0.363935	0.511473	1					0.310595	0.347103	0.154096	1					0.196507	0.342271	0.385035	1					-0.037343	0.335341	0.835038	1					0.0062367	0.282414	0.974859	1					-0.267957	0.304418	0.106145	1					-0.0708036	0.305067	0.659958	1
rs60556414	5:148895063	T/C	CHB/JPT	0.315534	Neanderthal/Denisovan	CSNK1A1	IL17B				0.0606314	0.21814	0.61507	1					-0.0764734	0.217417	0.474768	1					-0.235887	0.217347	0.119171	1					-0.130207	0.271891	0.411417	1					0.0984665	0.243216	0.566798	1					0.146477	0.229387	0.30386	1					0.0291449	0.170083	0.786298	1					-0.0859984	0.183369	0.478585	1					0.121149	0.185461	0.292158	1
rs77394904	5:148944676	T/C	AGT/CHB/JPT	0.361111	Neanderthal	ARHGEF37	IL17B				-0.216273	0.223343	0.164619	1					-0.19204	0.218289	0.258496	1					-0.0218858	0.217445	0.866765	1					-0.0049645	0.0800203	0.917184	1					0.0130442	0.103345	0.869736	1					-0.0620474	0.171605	0.594193	1					-0.10919	0.152503	0.270899	1					-0.0617031	0.170744	0.596524	1					0.0356789	0.170142	0.701596	1
rs145942736	5:149490273	C/T	AGT	0.416667	Neanderthal	CSF1R	CSF1R				-0.194073	0.412514	0.443079	1					0.0418256	0.421294	0.783728	1					-0.0147643	0.425834	0.948187	1					-0.0362283	0.272173	0.869861	1					-0.130034	0.315055	0.542563	1					-0.112356	0.366255	0.623887	1					0.154486	0.307406	0.434318	1					0.00406697	0.341099	0.987585	1					0.191133	0.342291	0.389313	1
rs138505482	5:149490333	A/G	AGT	0.416667	Neanderthal	CSF1R	CSF1R				0.28432	0.326606	0.230139	1					0.111002	0.318134	0.505664	1					0.166409	0.320065	0.511473	1					0.342715	0.347068	0.106773	1					0.129629	0.32646	0.588004	1					0.34479	0.310093	0.0795117	1					-0.0867326	0.254614	0.591452	1					-0.113252	0.279691	0.522036	1					0.0282231	0.276949	0.81957	1
rs55915827	5:149521791	G/A	AGT	0.444444	Neanderthal	PDGFRB	CD74				0.0514718	0.319775	0.78706	1					-0.185132	0.318294	0.330587	1					0.186815	0.323256	0.452258	1					0.0375756	0.108569	0.577048	1					0.0353288	0.142321	0.718267	1					0.0222546	0.242925	0.887826	1					0.048852	0.213888	0.717159	1					0.194815	0.241763	0.155804	1					0.0751275	0.240484	0.618321	1
rs17111216	5:149887733	G/A	AGT	0.277778	Neanderthal	NDST1	TNIP1				0.113856	0.254195	0.451269	1					0.288799	0.247608	0.104016	1					0.308891	0.253352	0.0673575	1					0.0905794	0.125188	0.242828	1					0.0402888	0.152887	0.675856	1					-0.102997	0.189455	0.350049	1					-0.111654	0.172152	0.29604	1					-0.102773	0.186239	0.385475	1					-0.0598842	0.18723	0.590562	1
rs753261	5:149891729	A/C	AGT	0.277778	Neanderthal	NDST1	IRGM				0.101456	0.11167	0.189189	1					0.0709762	0.110622	0.299691	1				yes	0.172238	0.110678	0.00814212	0.0438247	yes		yes		-0.0583053	0.0682078	0.189589	0.478001			yes		-0.0496731	0.0803575	0.339594	0.691548			yes		-0.0591517	0.091298	0.30386	0.571684				yes	0.0487926	0.0798043	0.340038	0.617428					-0.0245782	0.0877026	0.689634	1				yes	0.0779357	0.0873847	0.139486	0.334443			x
rs76456883	5:149921501	A/G	AGT/JPT	0.277778	Neanderthal	NDST1	IRGM		yes		0.0122723	0.230445	0.93448	0.96613			yes		-0.112493	0.234008	0.392379	0.475655			yes	yes	0.00180226	0.233513	0.992598	0.992598			yes	yes	0.121344	0.152435	0.219166	0.51782			yes	yes	0.0211524	0.1728	0.872766	0.971884			yes	yes	-0.006084	0.186107	0.967008	0.989868					-0.200943	0.170553	0.0697674	1					-0.140602	0.185935	0.180633	1					0.025657	0.186148	0.764053	1
rs12657104	5:149923845	T/C	AGT/JPT	0.25	Neanderthal	NDST1	IRGM				0.315374	0.631649	0.434889	1					0.185053	0.624746	0.588054	1					0.0976847	0.624149	0.80755	1					-0.110448	0.698143	0.822538	1					-0.140608	0.682763	0.766737	1					0.457903	0.650476	0.267568	1					-0.1542	0.504406	0.622879	1					-0.126833	0.552697	0.751707	1					-0.354732	0.547359	0.306037	1
rs57579702	5:149939865	G/A	AGT/JPT	0.25	Neanderthal	NDST1	IRGM:TNIP1				-0.114231	0.258058	0.451269	1					-0.110716	0.250416	0.423275	1					-0.226861	0.248662	0.215396	1					0.157504	0.314714	0.402544	1					-0.11697	0.286269	0.533475	1					-0.148954	0.277096	0.383042	1					-0.125442	0.203202	0.340038	1					-0.128745	0.216897	0.342024	1					-0.0592783	0.217648	0.646079	1
rs11951034	5:149940455	C/A	AGT/JPT	0.25	Neanderthal	NDST1	IRGM:TNIP1				-0.0333082	0.243648	0.81982	1					-0.0140285	0.243909	0.84552	1					0.188259	0.241238	0.289415	1					0.552875	0.330232	0.00916888	1					0.141572	0.289754	0.469858	1					0.283852	0.269412	0.0993072	1					-0.031063	0.199718	0.817725	1					-0.0732016	0.218474	0.615146	1					0.0684697	0.21829	0.590562	1
rs12656273	5:149959031	C/T	JPT	0.235577	Neanderthal	NDST1	IRGM				0.798635	0.51182	0.041769	1					-0.618314	0.513414	0.0731205	1					-0.0623991	0.4961	0.84456	1					0.184695	0.13012	0.0357882	1					0.182443	0.171797	0.0942139	1					0.120281	0.357961	0.577697	1					-0.0865413	0.314546	0.660591	1					-0.200783	0.361973	0.385475	1					-0.0010203	0.366678	0.986121	1
rs59302384	5:149969262	T/C	JPT	0.211538	Neanderthal	SYNPO	IRGM				-0.0758058	0.161171	0.443079	1					0.00028119	0.163588	0.989701	1					-0.0572005	0.160569	0.666913	1			yes		0.143841	0.135841	0.0831115	0.334099			yes	yes	-0.0202376	0.14633	0.839443	0.968542			yes		0.00525102	0.147045	0.980205	0.993402					0.0457323	0.123485	0.560025	1					-0.0414909	0.134181	0.633768	1					0.00768259	0.134684	0.895906	1
rs75638746	5:150433089	C/T	AGT	0.361111	Neanderthal	TNIP1	TNIP1				0.0533371	0.129523	0.492219	1					-0.0065954	0.129137	0.866117	1					-0.0097192	0.129194	0.896373	1				yes	0.0656769	0.0609914	0.0860692	0.334099					0.0156214	0.0760008	0.778855	1					0.0460576	0.0977243	0.455625	1					0.114963	0.0897947	0.0571967	1					-0.0051157	0.0991552	0.950341	1					0.120979	0.099142	0.0423317	1
rs71586194	5:150433351	A/G	AGT	0.361111	Neanderthal	TNIP1	TNIP1				-0.0051019	0.249232	0.98362	1					0.0821536	0.250402	0.526262	1					0.017668	0.24057	0.903775	1					-0.0312044	0.0914271	0.571133	1					-0.0371905	0.119505	0.636474	1					0.136559	0.187189	0.237875	1					-0.031304	0.164637	0.786298	1					0.0450868	0.179073	0.695841	1					0.0609374	0.185243	0.590562	1
rs34038142	5:150434308	A/C	AGT	0.361111	Neanderthal	TNIP1	TNIP1				0.0226433	0.131108	0.78706	1					0.0606143	0.129676	0.412976	1					-0.0874692	0.129761	0.400444	1					-0.0623317	0.124698	0.405501	1					-0.0072057	0.125881	0.936383	1					-0.08737	0.122295	0.257671	1					0.0057401	0.100831	0.943432	1					-0.0067398	0.10959	0.919305	1					-0.0201542	0.109292	0.701596	1
rs13162693	5:150440447	T/C	AGT	0.361111	Neanderthal	TNIP1	TNIP1				-0.099151	0.146724	0.352989	1					-0.150005	0.146764	0.134912	1					-0.0321811	0.146212	0.777942	1					0.0345852	0.119982	0.659864	1					0.0677591	0.128757	0.427446	1					-0.0237688	0.131817	0.742659	1					0.0564867	0.113507	0.415462	1					0.0277616	0.123942	0.751707	1					0.00983196	0.125445	0.854268	1
rs7732451	5:150444212	G/A	AGT	0.361111	Neanderthal	TNIP1	TNIP1				-0.174692	0.165887	0.164619	1					-0.101545	0.164149	0.299691	1					-0.211002	0.164841	0.0525537	1			yes	yes	0.0092023	0.114386	0.920142	0.968857			yes		-0.0336168	0.129173	0.669797	0.891173			yes		-0.152802	0.135556	0.0795117	0.256111					-0.0022955	0.119927	0.949717	1					0.0470007	0.131892	0.590317	1					0.00540253	0.133172	0.895906	1
rs35932632	5:150444309	A/G	AGT	0.361111	Neanderthal	TNIP1	TNIP1				0.090422	0.239013	0.5086	1					0.09691	0.240134	0.443872	1					0.0657418	0.241907	0.711325	1			yes	yes	0.0149524	0.115081	0.863946	0.967331			yes	yes	-0.0069926	0.143032	0.960618	0.978402			yes	yes	-0.0419547	0.186543	0.683273	0.862557			yes		-0.029084	0.167727	0.792583	0.904827			yes		-0.0444313	0.185108	0.739292	0.95971			yes		-0.0334368	0.18327	0.715475	0.811172
rs10057917	5:150445646	C/T	AGT	0.361111	Neanderthal	TNIP1	TNIP1				0.127642	0.223076	0.385749	1					0.0538585	0.22124	0.649846	1					0.103152	0.215786	0.526277	1					-0.110241	0.230203	0.440994	1					-0.108849	0.225714	0.478946	1					-0.0995564	0.22103	0.475421	1					-0.144889	0.173815	0.170333	1					0.030203	0.189758	0.819988	1					-0.0219811	0.188017	0.791811	1
rs35589164	5:150445677	C/T	AGT	0.361111	Neanderthal	TNIP1	TNIP1				-0.059034	0.172081	0.52498	1					-0.209476	0.169926	0.0525232	1					-0.240756	0.170652	0.0303479	1					-0.0180391	0.0855868	0.745637	1					0.0122132	0.10502	0.866707	1					0.0957946	0.133475	0.234576	1					0.054107	0.122074	0.478316	1					-0.0494788	0.135228	0.596524	1					-0.0617625	0.1344	0.500347	1
rs3792786	5:150446838	C/T	AGT	0.361111	Neanderthal	TNIP1	TNIP1				0.610929	0.309988	0.017199	1					0.315989	0.311408	0.134912	1					0.255814	0.312357	0.282013	1					-0.192414	0.215851	0.151139	1					0.167726	0.247213	0.288095	1					-0.228345	0.269474	0.158693	1					-0.0317425	0.236129	0.836581	1					0.0915855	0.248104	0.584109	1					0.150239	0.255916	0.361554	1
rs6880110	5:150447090	G/A	AGT	0.361111	Neanderthal	TNIP1	TNIP1				-0.0528449	0.228211	0.72973	1					0.135674	0.22479	0.320288	1					-0.0083651	0.22434	0.955588	1				yes	-0.074944	0.0941727	0.228039	0.528962					0.0683006	0.119089	0.397152	1					0.111441	0.170734	0.307159	1					0.0186669	0.158997	0.874293	1					0.106597	0.174873	0.329609	1					-0.18911	0.175993	0.0700902	1
rs6861227	5:150447128	G/T	AGT	0.361111	Neanderthal	TNIP1	TNIP1				-0.104824	0.178323	0.385749	1					-0.188652	0.177204	0.114315	1					-0.274116	0.173919	0.00814212	1					-0.011047	0.11176	0.887607	1					-0.101277	0.129714	0.209331	1					-0.213362	0.146306	0.0267239	1			yes	yes	0.00889661	0.126749	0.90572	0.941215			yes	yes	0.0644791	0.137951	0.478585	0.778002			yes	yes	0.0733378	0.140699	0.403192	0.667025
rs12110030	5:150448647	G/C	AGT	0.361111	Neanderthal	TNIP1	TNIP1				-0.0454496	0.0731807	0.377559	1					-0.0409308	0.0728388	0.361483	1					0.0402322	0.0725688	0.496669	1				yes	0.0615447	0.0519242	0.0476191	0.259259					0.0265534	0.0590711	0.512269	1					0.0022987	0.0629859	0.91422	1					0.0385807	0.0552728	0.28347	1					-0.043341	0.0603237	0.18684	1					0.0233048	0.0607807	0.541985	1
rs13160369	5:150452196	G/C	AGT	0.416667	Undetermined	TNIP1	TNIP1				-0.0594633	0.177594	0.52498	1					0.197422	0.175923	0.104016	1					-0.0202508	0.177547	0.851962	1					-0.0198308	0.11088	0.807749	1					-0.101881	0.129987	0.206301	1					0.0313998	0.14976	0.719565	1			yes		-0.117341	0.128138	0.138906	0.380379			yes		-0.236567	0.140154	0.00682806	0.0839695			yes		-0.185439	0.139901	0.0215128	0.0936556
rs17111727	5:150455442	G/A	AGT	0.361111	Undetermined	TNIP1	TNIP1				-0.0344635	0.182668	0.77068	1					0.109293	0.183704	0.330587	1					-0.0401428	0.179876	0.77054	1					-0.0444875	0.0546973	0.210293	1					-0.0100539	0.0716943	0.85156	1					0.109515	0.120772	0.1323	1			yes	yes	0.0853941	0.115002	0.245757	0.591528			yes		0.0458431	0.128502	0.590317	0.833479			yes		0.0823527	0.128235	0.306037	0.557522
rs3792783	5:150455732	G/A	AGT	0.416667	Undetermined	TNIP1	TNIP1				0.00428851	0.128507	0.95086	1					-0.133168	0.128156	0.134912	1					-0.0891027	0.128472	0.38564	1			yes		-0.0139168	0.0558165	0.713103	0.877742			yes	yes	0.0205994	0.0706666	0.651621	0.882162			yes		0.00639278	0.0985259	0.91092	0.965169					-0.0135814	0.0880467	0.817725	1					-0.0105241	0.0963469	0.851024	1					-0.0570598	0.0979157	0.375434	1
rs13182162	5:150456367	T/C	AGT	0.361111	Undetermined	TNIP1	TNIP1				0.0321722	0.0895802	0.5086	1					0.0507804	0.089822	0.361483	1					-0.0088482	0.0890997	0.888971	1					0.013889	0.0575149	0.730849	1					0.093391	0.066918	0.0366556	1					0.023254	0.0738571	0.604091	1					-0.0363219	0.0660754	0.409177	1					-0.0731485	0.0723362	0.0999379	1					-0.025024	0.0726068	0.576683	1
rs62379699	5:150533581	T/C	PJL/STU	0.176471	Neanderthal	ANXA6	GM2A:LCP2				-0.49739	0.391442	0.107289	1					-0.113302	0.383183	0.577755	1					-0.130781	0.383823	0.674315	1					-0.0435073	0.127876	0.585921	1					0.0338258	0.16682	0.766737	1					-0.0212145	0.268215	0.884527	1					-0.0349804	0.239578	0.830295	1					0.0858342	0.270194	0.633768	1					-0.12414	0.268627	0.479528	1
rs62379700	5:150535736	A/G	PJL/STU	0.176471	Neanderthal	ANXA6	GM2A				0.0487781	0.173526	0.62326	1					0.128402	0.170735	0.289392	1					0.187278	0.172764	0.111769	1					-0.0454955	0.191283	0.695356	1					-0.0653375	0.18273	0.615268	1					-0.023863	0.174801	0.805345	1					-0.0309375	0.137225	0.7423	1				yes	0.0892549	0.149016	0.323402	0.609644					-0.0720337	0.149677	0.458709	1
rs62379701	5:150536081	G/A	PJL/STU	0.176471	Neanderthal	ANXA6	GM2A				0.157379	0.299243	0.402129	1					-0.0374228	0.291717	0.783728	1					-0.0519103	0.295063	0.800148	1					-0.0437453	0.146229	0.636202	1					-0.149829	0.178152	0.176007	1					-0.0094926	0.214931	0.934015	1					-0.124437	0.198871	0.340038	1					-0.120761	0.21996	0.391682	1					0.0699381	0.218334	0.590562	1
rs62379707	5:150550466	C/T	PJL/STU	0.186275	Neanderthal	CCDC69	TNIP1				0.287808	0.478987	0.385749	1					0.288793	0.457202	0.299691	1					0.0838543	0.450875	0.800148	1					0.0621387	0.307376	0.751553	1					-0.185385	0.356415	0.445623	1					0.0929771	0.385145	0.679974	1					-0.0084911	0.355054	0.974859	1					-0.172706	0.385062	0.490999	1					-0.118561	0.389585	0.618321	1
rs34809216	5:150609847	T/C	PAP	0.666667	Neanderthal	GM2A	GM2A				-0.0080363	0.227865	0.95086	1					-0.143988	0.223802	0.299691	1					-0.143495	0.220845	0.400444	1			yes	yes	-0.0434945	0.0786747	0.364093	0.612133			yes		0.0603577	0.101292	0.382005	0.708951			yes		-0.0742445	0.164839	0.475421	0.716559					-0.0301245	0.148869	0.754871	1					-0.0484122	0.166005	0.658597	1					-0.0562284	0.167907	0.576683	1
rs34893692	5:150610169	G/T	PAP	0.666667	Neanderthal	GM2A	GM2A				-0.0547849	0.422079	0.81982	1					-0.183085	0.398525	0.423275	1					-0.18324	0.405296	0.570688	1					0.055026	0.324796	0.807749	1					-0.124138	0.352838	0.615268	1					0.0696616	0.366706	0.736061	1					-0.0492077	0.315804	0.830295	1					-0.114107	0.33724	0.608939	1					-0.148089	0.346033	0.514226	1
rs6866925	5:150612568	G/A	PAP	0.666667	Neanderthal	GM2A	GM2A:TNIP1				0.147212	0.173542	0.254709	1					0.076703	0.1752	0.423275	1					-0.0140216	0.175314	0.903775	1					-0.214466	0.179879	0.0505767	1					-0.101641	0.175795	0.400182	1					-0.0623622	0.1706	0.587595	1					-0.24988	0.134294	0.00691389	1					-0.133019	0.147383	0.106145	1					-0.229271	0.147053	0.0145732	1
rs117892439	5:150614258	T/G	PAP	0.666667	Neanderthal	GM2A	GM2A:TNIP1				0.0092407	0.214502	0.94267	1					-0.109169	0.21103	0.38208	1				yes	0.229632	0.210862	0.119171	0.321357					0.0725635	0.0946224	0.233954	1					0.0765701	0.116472	0.327477	1					-0.0584859	0.163779	0.584296	1					0.0530841	0.14008	0.534884	1					-0.0602743	0.15425	0.534451	1					0.0384256	0.158254	0.653019	1
rs149758780	5:150620399	A/G	PAP	0.666667	Neanderthal	GM2A	GM2A:TNIP1				-0.0885506	0.269302	0.53317	1					-0.0584017	0.269609	0.670443	1					0.095092	0.268126	0.666913	1					0.016187	0.179128	0.908311	1					-0.0622903	0.205331	0.642533	1					-0.117305	0.223725	0.396239	1					0.102443	0.200818	0.409177	1					0.192717	0.216882	0.0999379	1					0.10195	0.215118	0.465649	1
rs145444112	5:150620730	C/G	PAP	0.666667	Neanderthal	GM2A	GM2A:TNIP1				0.153914	0.256268	0.385749	1					0.0971337	0.262566	0.46447	1					0.138191	0.263063	0.511473	1					-0.0027792	0.127059	0.973381	1					-0.0349018	0.157576	0.742502	1					-0.0088821	0.204648	0.986803	1					-0.0174263	0.183595	0.886864	1					-0.0686199	0.204401	0.608939	1					-0.135928	0.203513	0.271339	1
rs76686427	5:150620987	T/C	PAP	0.666667	Neanderthal	GM2A	GM2A:TNIP1				0.244535	0.213755	0.131859	1					0.0637505	0.210695	0.567456	1					-0.091165	0.214288	0.570688	1					-0.18552	0.149725	0.0446613	1					-0.0844016	0.16815	0.45774	1					-0.0698239	0.176852	0.541405	1					-0.188401	0.154655	0.0571967	1					-0.136825	0.167436	0.155804	1					-0.1181	0.167957	0.25052	1
rs78804565	5:150621154	C/T	PAP	0.666667	Neanderthal	GM2A	GM2A:TNIP1				0.529992	0.472862	0.140049	1					0.304666	0.452937	0.289392	1					0.469851	0.457086	0.141377	1					-0.0165896	0.243459	0.946761	1					-0.158441	0.292602	0.433505	1					-0.111544	0.394118	0.637083	1					-0.16954	0.319892	0.409177	1					-0.178493	0.353222	0.416511	1					0.23112	0.347218	0.271339	1
rs117816193	5:150627857	C/T	PAP	0.666667	Neanderthal	GM2A	GM2A				-0.0553789	0.159085	0.51679	1					-0.0659904	0.160098	0.433574	1					0.0930156	0.158437	0.430052	1					-0.0091893	0.0661671	0.869861	1					-0.0192128	0.0841666	0.736444	1					-0.0070585	0.122937	0.937314	1					0.058629	0.108402	0.409177	1					-0.0265128	0.120582	0.751707	1					-0.0140723	0.121389	0.791811	1
rs115044297	5:150628731	G/A	PAP	0.666667	Neanderthal	GM2A	GM2A				-0.0351323	0.145521	0.63964	1					-0.0559545	0.144954	0.46447	1					-0.114026	0.145394	0.289415	1					-0.0521503	0.0925191	0.340432	1					-0.133459	0.107186	0.0518025	1					-0.0691797	0.118596	0.340152	1					-0.0447343	0.106163	0.522313	1					0.0339571	0.115321	0.65239	1					0.00198234	0.114875	0.986121	1
rs153482	5:150629196	G/A	PAP	0.666667	Neanderthal	GM2A	GM2A:TNIP1				-0.102991	0.210376	0.443079	1					-0.0221621	0.209093	0.783728	1					0.178728	0.208224	0.259808	1					-0.100937	0.106122	0.115646	1					-0.0180234	0.129477	0.839443	1					-0.0666019	0.167615	0.531508	1					-0.0884718	0.149189	0.346323	1					0.0386652	0.16078	0.739292	1					0.00830094	0.166213	0.895906	1
rs6896500	5:150645698	T/C	PAP	0.533333	Neanderthal	GM2A	GM2A				0.202327	0.204905	0.164619	1					0.128334	0.202872	0.299691	1					0.0678771	0.201815	0.703923	1					-0.0297462	0.135079	0.730849	1					0.0127069	0.152683	0.90306	1					-0.0323816	0.171228	0.752557	1					0.158333	0.151672	0.0949089	1					0.153209	0.163811	0.0999379	1					0.193488	0.166167	0.0492713	1
rs3806952	5:150648841	T/C	PAP	0.566667	Neanderthal	GM2A	GM2A				-0.0643997	0.132789	0.443079	1					0.0965577	0.134751	0.289392	1					-0.0334462	0.131899	0.733531	1					0.0506135	0.063684	0.219166	1					0.0568051	0.079871	0.269918	1					0.0527545	0.104329	0.386341	1					0.0354136	0.0949298	0.572596	1					-0.0367238	0.105308	0.596524	1					0.0554272	0.105671	0.43789	1
rs117832237	5:150649779	T/C	PAP	0.533333	Neanderthal	GM2A	GM2A				-0.0270483	0.311798	0.90172	1					0.110505	0.310614	0.485067	1					0.241263	0.300971	0.289415	1					-0.0209722	0.219001	0.905353	1					-0.0315264	0.24637	0.85459	1					-0.169969	0.265342	0.30386	1					0.122811	0.232327	0.409177	1					0.164685	0.250642	0.261328	1					0.304406	0.250238	0.0423317	1
rs1065018	5:150651775	G/A	PAP	0.566667	Neanderthal	GM2A	GM2A				0.240864	0.427369	0.385749	1					0.649729	0.433091	0.00102987	1					0.665946	0.430261	0.015544	1					0.0471154	0.160089	0.653949	1					0.02431	0.20958	0.881854	1					0.0474953	0.370931	0.82514	1					-0.197664	0.311637	0.333752	1					-0.0283464	0.34189	0.875854	1					-0.069872	0.346619	0.694656	1
rs58426811	5:150652841	G/A	PAP	0.566667	Neanderthal	GM2A	GM2A				-0.191707	0.202024	0.172809	1					-0.174124	0.2015	0.258496	1					0.0202277	0.199266	0.866765	1					0.034896	0.164524	0.730849	1					-0.139815	0.177922	0.215389	1					-0.0769192	0.177562	0.485318	1					-0.0050748	0.153572	0.949717	1					0.0562944	0.165617	0.615146	1					-0.0854018	0.166903	0.45177	1
rs77249191	5:150675412	A/G	PAP	0.5	Neanderthal	SLC36A3	GM2A				-0.0035023	0.208689	0.98362	1					-0.0589515	0.212478	0.608651	1					-0.0458124	0.202859	0.755736	1					0.056337	0.184104	0.648033	1					0.0732692	0.193922	0.609209	1					-0.122853	0.194832	0.310459	1					0.0388407	0.149238	0.679447	1					0.0723725	0.15959	0.478585	1					-0.0497133	0.164675	0.611381	1
rs6898671	5:150677643	A/T	PAP	0.533333	Neanderthal	SLC36A3	GM2A				0.168619	0.230919	0.320229	1					-0.0562664	0.22999	0.660144	1					0.226737	0.234317	0.185788	1					0.00609177	0.209142	0.973381	1					0.00781168	0.2098	0.95153	1					0.0543901	0.197133	0.660178	1					-0.0718024	0.166431	0.490886	1					-0.0578262	0.182019	0.627561	1					-0.0121017	0.184035	0.875087	1
rs3926389	5:150677806	A/G	PAP	0.533333	Neanderthal	SLC36A3	GM2A		yes	yes	0.129719	0.302911	0.459459	0.589905			yes	yes	0.0370593	0.309926	0.773429	0.833518			yes	yes	-0.0778792	0.305776	0.726129	0.867374			yes	yes	-0.0631859	0.205332	0.636202	0.849862			yes	yes	-0.112896	0.233094	0.469858	0.78691			yes	yes	-0.278731	0.24984	0.0795117	0.256111			yes	yes	0.211921	0.222156	0.113765	0.347409			yes	yes	0.0751997	0.247089	0.646182	0.874055			yes	yes	-0.226099	0.242064	0.0978487	0.281437
rs117625576	5:150826871	G/A	PAP	0.566667	Neanderthal	SLC36A1	G3BP1				0.00751828	0.409148	0.98362	1					0.036664	0.415136	0.824923	1					0.0432794	0.417359	0.866765	1					0.0544797	0.252318	0.730849	1					0.0712466	0.294952	0.709179	1					-0.0652471	0.334944	0.73936	1					0.278861	0.29779	0.12005	1					0.252336	0.326015	0.174426	1					0.204767	0.336458	0.333796	1
rs80351475	5:150880352	A/G	PAP	0.633333	Neanderthal	FAT2	GM2A:G3BP1				-0.0429748	0.128836	0.52498	1					0.0551606	0.127575	0.423275	1					-0.0102121	0.12834	0.948187	1					-0.133154	0.0757475	0.00621118	1					-0.132427	0.0892379	0.0154499	1					-0.0082341	0.102917	0.854833	1					0.0377092	0.0920524	0.509742	1					0.0147866	0.100942	0.83861	1					0.0773801	0.101855	0.243581	1
rs17552018	5:167917462	C/T	GBR/IBS	0.21978	Neanderthal	RARS1	DOCK2				-0.531511	0.303706	0.017199	1					-0.462087	0.298871	0.00102987	1					-0.290585	0.300951	0.19319	1					0.0469811	0.232812	0.751553	1					0.197164	0.257009	0.227507	1					0.165253	0.266397	0.313758	1					0.179867	0.225885	0.214331	1					0.0697986	0.248815	0.664804	1					-0.0424616	0.250327	0.729355	1
rs73717075	6:403544	A/G	AGT	0.611111	Undetermined	IRF4	IRF4		yes	yes	0.165295	0.190597	0.230139	0.53411			yes	yes	0.103277	0.191429	0.361483	0.467377			yes	yes	0.196995	0.187898	0.141377	0.366603					-0.0205371	0.0883455	0.721976	1					-0.0027476	0.109737	0.95153	1					0.0713435	0.141292	0.416034	1					-0.0608594	0.129464	0.453174	1					-0.102528	0.143362	0.230292	1					-0.0825323	0.142374	0.375434	1
rs41301859	6:408373	C/T	AGT	0.611111	Undetermined	IRF4	IRF4:DUSP22				-0.0439551	0.120306	0.51679	1					-0.0094524	0.121416	0.824923	1					-0.042058	0.119326	0.674315	1			yes	yes	0.0673163	0.0916592	0.242828	0.528962			yes	yes	0.0240442	0.100463	0.733414	0.945334			yes	yes	0.0733944	0.104284	0.267568	0.53926			yes	yes	0.0125922	0.090227	0.836581	0.904827			yes	yes	-0.0025264	0.0977641	0.993793	0.993793			yes	yes	0.0523581	0.098319	0.417071	0.667025
rs374195909	6:432843	C/T	AGT	0.638889	Denisovan	IRF4	IRF4:DUSP22				0.0649697	0.285148	0.73792	1					-0.0429658	0.287825	0.752832	1					0.183349	0.286913	0.400444	1					-0.0606419	0.252765	0.71606	1					0.0364567	0.263332	0.842472	1					0.0519556	0.268253	0.729462	1			yes		0.225926	0.218089	0.0949089	0.334812			yes		0.320916	0.235693	0.02545	0.18552			yes		0.112323	0.2356	0.45177	0.691817
rs1048824406	6:443303	C/T	AGT	0.555556	Denisovan	IRF4	IRF4				-0.113751	0.170954	0.377559	1					-0.213433	0.170452	0.0525232	1					-0.146182	0.171451	0.259808	1					0.0168912	0.212398	0.920142	1				yes	-0.170434	0.190617	0.154802	0.417781					0.0417773	0.181258	0.689871	1					-0.0233416	0.139186	0.811439	1					-0.0734618	0.151904	0.478585	1					-0.0048263	0.15157	0.909785	1
rs73381056	6:445094	C/T	AGT	0.611111	Denisovan	IRF4	IRF4				-0.0148698	0.364126	0.95086	1					-0.108673	0.360522	0.577755	1					-0.0243485	0.359269	0.918579	1					-0.106151	0.162267	0.301982	1					-0.0931661	0.207195	0.527416	1					0.105569	0.265348	0.498515	1					0.0451629	0.252551	0.792583	1					0.065112	0.278793	0.751707	1					-0.103345	0.274944	0.555864	1
rs1533119	6:445913	C/T	AGT	0.617647	Denisovan	IRF4	IRF4				0.0214156	0.238236	0.89353	1					-0.0236647	0.233219	0.783728	1					-0.17766	0.230925	0.289415	1					-0.0288597	0.120136	0.692399	1					-0.0791498	0.145672	0.415329	1					-0.190148	0.18145	0.0927087	1					-0.124789	0.157841	0.214331	1					-0.0772413	0.173531	0.497207	1					0.0639131	0.176503	0.555864	1
rs1533120	6:446199	G/C	AGT	0.638889	Denisovan	IRF4	IRF4				-0.181185	0.15085	0.123669	1					-0.0849312	0.149567	0.351184	1					0.0343215	0.146689	0.733531	1					-0.0637743	0.053844	0.0564922	1					-0.0740101	0.0685112	0.0851257	1					-0.130428	0.11095	0.0630155	1					-0.0874462	0.097683	0.145192	1					0.0786908	0.107509	0.205462	1					0.0199011	0.108164	0.701596	1
rs999773	6:446394	A/G	AGT	0.638889	Denisovan	IRF4	IRF4				0.219261	0.189582	0.123669	1					0.117443	0.18467	0.299691	1					0.0546788	0.186523	0.703923	1					-0.0024151	0.0827422	0.958592	1					-0.0231894	0.105339	0.778855	1					-0.0041005	0.143163	0.993402	1					-0.0872153	0.132002	0.302326	1					-0.0132591	0.144698	0.863439	1					0.0451812	0.145263	0.618321	1
rs115748294	6:446880	C/G	AGT	0.638889	Denisovan	IRF4	IRF4				-0.102096	0.223598	0.451269	1					0.078442	0.220661	0.485067	1					0.0840226	0.215733	0.6151	1					-0.0186666	0.107243	0.840284	1					-0.0039099	0.133616	0.978794	1					-0.102303	0.176764	0.343451	1					0.0440781	0.159929	0.660591	1					-0.0367224	0.175025	0.764122	1					0.00275391	0.174039	0.986121	1
rs377592341	6:448275	A/C	AGT	0.638889	Denisovan	IRF4	IRF4				-0.437101	0.352675	0.115479	1					-0.156915	0.35641	0.423275	1					-0.231057	0.356332	0.400444	1					0.107394	0.197728	0.361136	1					-0.174294	0.235221	0.236595	1					-0.0593787	0.295299	0.736061	1					0.195436	0.258107	0.245757	1					0.108388	0.283342	0.565487	1					0.0516342	0.284232	0.708536	1
rs374725200	6:448367	C/T	AGT	0.638889	Denisovan	EXOC2	IRF4				-0.472063	0.259293	0.017199	1					-0.703944	0.258945	0.00102987	1					-0.285366	0.257833	0.111769	1					-0.0318085	0.100096	0.603668	1					-0.0179548	0.131127	0.845501	1					0.235785	0.201667	0.0663148	1				yes	0.203516	0.176896	0.0760528	0.317585					-0.0001321	0.196098	0.993793	1					-0.0156798	0.197218	0.854268	1
rs367918517	6:448971	A/G	AGT	0.638889	Denisovan	EXOC2	IRF4				-0.263015	0.245843	0.164619	1					-0.255488	0.241102	0.134912	1					-0.300452	0.238594	0.0525537	1					-0.0578903	0.108377	0.358178	1					0.052976	0.135265	0.581945	1					0.273207	0.190886	0.0267239	1					0.206533	0.166926	0.0571967	1					0.0795462	0.183802	0.522036	1					0.100515	0.188311	0.403192	1
rs369685722	6:473037	T/C	AGT	0.583333	Undetermined	EXOC2	IRF4:DUSP22				-0.29449	0.300618	0.164619	1					-0.0957952	0.30541	0.546859	1					-0.286267	0.302791	0.200592	1					-0.0569959	0.311134	0.795918	1					0.0273266	0.296271	0.90306	1					-0.0945849	0.288999	0.613989	1					0.0973542	0.233527	0.503457	1					0.0422876	0.252236	0.807573	1					-0.0644482	0.250606	0.653019	1
rs367700395	6:473664	A/G	AGT	0.583333	Undetermined	EXOC2	IRF4:DUSP22				-0.008024	0.245589	0.95086	1					0.107734	0.242367	0.423275	1					0.120387	0.242861	0.511473	1					-0.0199043	0.139484	0.869861	1					-0.0055635	0.162978	0.960618	1					-0.0590075	0.190174	0.627186	1					0.0577523	0.174152	0.597737	1					-0.135764	0.190768	0.230292	1					0.114573	0.192899	0.368494	1
rs374354629	6:487761	A/C	AGT	0.555556	Undetermined	EXOC2	IRF4				0.385007	0.480734	0.287469	1					-0.360964	0.48273	0.289392	1					-0.0679581	0.471676	0.829756	1					0.535197	0.709765	0.236912	1					0.119226	0.574618	0.763708	1					-0.0345083	0.506748	0.891125	1					-0.0118114	0.370511	0.956003	1					0.277898	0.404417	0.242706	1					-0.342253	0.410325	0.160305	1
rs374909257	6:488933	A/G	AGT	0.555556	Undetermined	EXOC2	IRF4				0.2461	0.388444	0.377559	1					0.312287	0.381143	0.268795	1					0.571264	0.389331	0.0303479	1					0.0713891	0.16816	0.514936	1					-0.114991	0.213597	0.403211	1					-0.154438	0.305102	0.425932	1					-0.1059	0.269533	0.528598	1					-0.115832	0.298875	0.55928	1					-0.252198	0.296744	0.139486	1
rs372985410	6:491725	C/T	AGT	0.555556	Undetermined	EXOC2	IRF4:DUSP22				-0.252891	0.422001	0.385749	1					-0.20979	0.435193	0.402678	1					-0.211786	0.418723	0.511473	1					0.135289	0.337153	0.53564	1					0.00024751	0.359275	0.990912	1					-0.256529	0.370611	0.270868	1					0.123173	0.321952	0.534884	1					0.054717	0.332839	0.807573	1					-0.217519	0.335829	0.306037	1
rs369701646	6:491991	G/A	AGT	0.555556	Undetermined	EXOC2	IRF4:DUSP22				0.034158	0.407561	0.90172	1					0.585285	0.390414	0.00102987	1					0.28535	0.382388	0.304219	1					0.770376	0.552738	0.0357882	1					0.977634	0.483903	0.00030294	1					0.995083	0.452912	0.00032992	1					0.55269	0.299509	0.00691389	1					0.323003	0.336607	0.0999379	1					0.820072	0.326404	0.00069396	1
rs116068878	6:29719577	C/A	AGT	0.333333	Undetermined	HLA-F	TRIM15				0.68443	0.328053	0.00900901	1					-0.0662989	0.3175	0.670443	1					0.0674162	0.319218	0.777942	1					0.462303	0.437796	0.0831115	1					0.283329	0.370568	0.221448	1					0.0912427	0.355094	0.676674	1					-0.138751	0.230709	0.346323	1					0.103081	0.245056	0.522036	1					-0.262251	0.259333	0.0770298	1
rs1737063	6:29732590	C/T	AGT	0.611111	Undetermined	HLA-F	HLA-A				-0.334489	0.198631	0.025389	1					-0.122804	0.199633	0.299691	1					-0.127301	0.200034	0.400444	1					0.102031	0.255091	0.526767	1					-0.0906534	0.218995	0.551651	1					0.0178115	0.203362	0.887826	1					0.102921	0.153329	0.28347	1					0.0999414	0.165585	0.323402	1					-0.0377146	0.165742	0.659958	1
rs1737062	6:29732595	T/C	AGT	0.611111	Undetermined	HLA-F	HLA-A				-0.0873813	0.235286	0.51679	1					-0.288524	0.241061	0.0937178	1					-0.397128	0.236477	0.00814212	1					0.0629503	0.140944	0.461698	1					0.00890434	0.164991	0.936383	1					-0.0130711	0.193609	0.887826	1					0.0331394	0.171122	0.786298	1					0.0172922	0.186584	0.863439	1					0.0087061	0.188987	0.895906	1
rs115920041	6:29784769	C/T	PJL/STU	0.166667	Denisovan	HLA-G	HLA-G				0.0465834	0.268677	0.77887	1					0.203399	0.271163	0.289392	1					0.259488	0.264389	0.148779	1					0.109892	0.137167	0.210293	1					0.0458382	0.167836	0.657679	1					0.25159	0.204387	0.056417	1					0.0864444	0.190535	0.47203	1					-0.0617607	0.20453	0.646182	1					0.10446	0.20545	0.430951	1
rs72492279	6:29784822	A/C	AGT	0.333333	Undetermined	HLA-G	HLA-G				0.214118	0.171678	0.115479	1					0.224488	0.175552	0.0525232	1					0.173719	0.171903	0.148779	1					-0.0215643	0.136161	0.784088	1					0.0569154	0.149798	0.600121	1					0.00930849	0.157583	0.894424	1					0.0594188	0.132948	0.490886	1					-0.0263958	0.144112	0.801366	1					-0.002316	0.14626	0.958362	1
rs62394681	6:29785070	C/T	PJL/STU	0.166667	Denisovan	HLA-G	HLA-G				-0.0189995	0.227404	0.90172	1					0.0262411	0.228067	0.783728	1					0.0781744	0.219698	0.666913	1					0.0342116	0.0926201	0.541556	1					-0.043755	0.116995	0.60618	1					0.288371	0.174006	0.0135269	1					0.00599828	0.15637	0.968573	1					0.0638004	0.173056	0.565487	1					-0.0172768	0.171934	0.847328	1
rs1619379	6:29785235	T/C	AGT	0.638889	Undetermined	HLA-G	HLA-G				-0.0297334	0.117294	0.69697	1					-0.0674821	0.115945	0.351184	1					-0.0567094	0.116005	0.526277	1				yes	-0.0612197	0.0529016	0.0564922	0.288956					-0.0262869	0.066311	0.603151	1					0.00078179	0.0890892	0.983504	1					-0.0632768	0.0817129	0.245757	1					-0.0101949	0.0902531	0.851024	1					-0.0174619	0.0908554	0.701596	1
rs17185440	6:29786057	T/G	PJL/STU	0.166667	Denisovan	HLA-G	HLA-G				0.0365598	0.146631	0.68878	1					-0.0945689	0.147001	0.299691	1					0.0116034	0.145888	0.896373	1					-0.0237685	0.0968919	0.71606	1					0.0822978	0.110744	0.239624	1					0.103245	0.123895	0.161993	1					0.0265455	0.109096	0.710874	1				yes	-0.121867	0.119533	0.0751086	0.274376					-0.0314493	0.118793	0.653019	1
rs113998437	6:29786346	T/C	PJL/STU	0.166667	Denisovan	HLA-G	HLA-G				-0.0598743	0.158617	0.5086	1					0.0349596	0.159471	0.670443	1					0.0307348	0.159053	0.785344	1					-0.108335	0.197246	0.358178	1					0.0016848	0.177068	0.981824	1					-0.0199701	0.166186	0.828439	1					-0.106745	0.126344	0.157762	1					-0.106216	0.13695	0.174426	1					-0.126	0.137883	0.104788	1
rs66776450	6:29786754	C/T	AGT	0.333333	Undetermined	HLA-G	HLA-G				-0.105783	0.127936	0.279279	1					-0.125718	0.12735	0.145211	1					-0.0735292	0.126923	0.437454	1					0.024851	0.124821	0.730849	1					0.0789847	0.124875	0.354741	1					0.0620925	0.120925	0.409436	1					0.105964	0.0989626	0.0823381	1					-0.0141601	0.107926	0.851024	1					0.0458969	0.107397	0.528105	1
rs56067910	6:29786766	A/G	PJL/STU	0.166667	Denisovan	HLA-G	HLA-G				0.0173751	0.102001	0.78706	1					-0.0288593	0.10251	0.608651	1					-0.0237131	0.101988	0.733531	1					-0.0381113	0.0770641	0.399586	1					-0.0788419	0.0861794	0.154802	1					-0.0504658	0.0892529	0.343451	1					0.0534288	0.077546	0.28347	1					-0.0065962	0.085034	0.857232	1					0.0310333	0.08488	0.548924	1
rs1611167	6:29792334	T/C	AGT	0.638889	Denisovan	HLA-G	HLA-G				-0.044399	0.214681	0.7543	1					-0.111617	0.207755	0.361483	1					0.0650596	0.211048	0.703923	1					-0.0321327	0.132948	0.71606	1					0.0128819	0.153465	0.915177	1					-0.0617641	0.177724	0.597493	1					-0.114476	0.154833	0.252043	1					-0.256727	0.166707	0.0130354	1					-0.0525939	0.170058	0.611381	1
rs1611168	6:29792343	T/C	AGT	0.638889	Denisovan	HLA-G	HLA-G				-0.161197	0.187989	0.238329	1					-0.0603776	0.186804	0.546859	1					0.243908	0.18727	0.0377498	1					0.154391	0.159749	0.118604	1					0.0815247	0.168524	0.472887	1					-0.0007574	0.167371	0.993402	1					-0.0369893	0.143514	0.698303	1					-0.0601771	0.155839	0.565487	1					-0.194191	0.155945	0.0353921	1
rs2735014	6:29805809	A/C	AGT	0.333333	Denisovan	HLA-G	HLA-G				-0.298785	0.38227	0.295659	1					0.0748497	0.382775	0.69104	1					0.105618	0.375516	0.711325	1					-0.196939	0.199556	0.106773	1					0.0820503	0.252385	0.627386	1					0.0936707	0.335314	0.643682	1					-0.0149315	0.279952	0.937146	1					0.146447	0.311402	0.478585	1					-0.0036418	0.322637	0.972241	1
rs2735011	6:29807006	C/T	AGT	0.333333	Denisovan	HLA-G	HLA-G				0.0268036	0.181169	0.81163	1					0.11091	0.180832	0.30999	1					-0.0737927	0.178094	0.585492	1					-0.0190327	0.160412	0.89648	1					-0.0818594	0.164586	0.460769	1					0.1372	0.165207	0.158693	1					0.0949677	0.139339	0.28347	1					-0.0280648	0.151395	0.801366	1					-0.0851882	0.152728	0.389313	1
rs2517887	6:29807393	C/G	AGT	0.333333	Denisovan	HLA-G	HLA-G				-0.69683	0.654598	0.164619	1					-1.1354	0.6451	0.00102987	1					-0.333207	0.634245	0.511473	1					-0.193017	0.249428	0.228039	1					-0.191046	0.317785	0.369888	1					-0.260021	0.583731	0.472121	1					-0.0663691	0.436846	0.830295	1					0.379129	0.488102	0.174426	1					0.234521	0.498483	0.465649	1
rs72842172	6:29807588	A/G	AGT	0.333333	Denisovan	HLA-G	HLA-G				0.0627685	0.300159	0.7543	1					0.198681	0.307779	0.299691	1					-0.175877	0.307192	0.452258	1					0.0988082	0.302126	0.606625	1					-0.0157938	0.30788	0.942442	1					0.204286	0.305089	0.274167	1					-0.0717334	0.23741	0.635449	1					-0.062917	0.253156	0.695841	1					0.0348218	0.255171	0.777932	1
rs2517886	6:29807685	T/G	AGT	0.333333	Denisovan	HLA-G	HLA-G				-0.0496208	0.408103	0.8362	1					-0.262394	0.388555	0.289392	1					-0.0848879	0.398826	0.763138	1					0.0048561	0.39206	0.979296	1					0.095497	0.387466	0.70615	1					0.00685524	0.374666	0.990102	1					0.194901	0.300632	0.302326	1					0.160912	0.33033	0.435133	1					0.0756435	0.335043	0.659958	1
rs2735009	6:29807853	A/G	AGT	0.294118	Denisovan	HLA-G	HLA-G				0.00312367	0.305698	0.98362	1					-0.0739564	0.303249	0.649846	1					-0.0461709	0.300134	0.814952	1					-0.0984394	0.239067	0.514936	1					-0.191518	0.262694	0.251742	1					-0.0390905	0.282006	0.795447	1					-0.0395984	0.226917	0.798869	1					-0.0180394	0.250617	0.90689	1					-0.0813523	0.245431	0.583622	1
rs2743937	6:29807923	C/T	AGT	0.294118	Denisovan	HLA-G	HLA-G				0.161064	0.263404	0.385749	1					0.129151	0.271021	0.412976	1					0.157987	0.258283	0.42265	1					0.0509359	0.269613	0.778172	1					-0.018535	0.271427	0.936383	1					-0.0547966	0.26071	0.712966	1					-0.183369	0.206021	0.138906	1					0.127862	0.22117	0.348231	1					-0.0871751	0.224488	0.541985	1
rs2735008	6:29808013	A/G	AGT	0.333333	Denisovan	HLA-G	HLA-G				0.154343	0.346153	0.451269	1					-0.0534197	0.340021	0.742533	1					0.0987856	0.342823	0.703923	1					-0.158603	0.169885	0.133392	1					-0.123772	0.209409	0.385035	1					0.151096	0.259624	0.330254	1					0.0958064	0.247109	0.534884	1					0.161043	0.268708	0.329609	1					0.349495	0.267885	0.0215128	1
rs79287057	6:29808814	T/C	AGT	0.333333	Denisovan	HLA-G	HLA-G				0.0593289	0.28778	0.7543	1					0.23406	0.27987	0.268795	1					0.104976	0.285296	0.659511	1					0.313391	0.321007	0.112689	1					-0.0035408	0.29042	0.981824	1					0.158887	0.278093	0.343451	1					0.319944	0.222344	0.02577	1					0.35359	0.241245	0.0192427	1					0.316768	0.242057	0.0215128	1
rs9258537	6:29808861	A/G	AGT	0.333333	Denisovan	HLA-G	HLA-G				-0.286091	0.672795	0.459459	1					-0.545454	0.6788	0.268795	1					-0.244229	0.660972	0.65211	1			yes		0.115687	0.184652	0.31677	0.599167			yes		0.307337	0.243498	0.0518025	0.266771			yes		0.908484	0.442894	0.00032992	0.00332226	yes				-0.0743414	0.409343	0.786298	1					0.0482124	0.442679	0.851024	1					-0.0888808	0.455118	0.687717	1			x
rs9258538	6:29808877	T/C	AGT	0.333333	Denisovan	HLA-G	HLA-G				-0.148013	0.295213	0.418509	1					-0.481663	0.278453	0.00102987	1					-0.260011	0.279343	0.207994	1					0.0374147	0.162801	0.75451	1					0.0764381	0.192881	0.588004	1					0.0658695	0.235801	0.65028	1					0.0624415	0.205818	0.635449	1					-0.074794	0.223085	0.615146	1					0.160059	0.219895	0.236641	1
rs369385649	6:30027652	C/G	AGT	0.555556	Denisovan	POLR1H	TRIM26				-0.151673	0.427153	0.51679	1					0.0466446	0.41428	0.783728	1					-0.0108476	0.424104	0.955588	1					0.202455	0.603116	0.591837	1					-0.561062	0.490211	0.06392	1					-0.596126	0.4559	0.0333223	1					0.380182	0.338425	0.0760528	1					-0.0592319	0.375683	0.819988	1					0.263445	0.376601	0.25052	1
rs373971523	6:30027663	T/C	AGT	0.555556	Denisovan	POLR1H	TRIM26				0.342371	0.336107	0.164619	1					0.148549	0.337717	0.423275	1					0.0936387	0.321478	0.703923	1					-0.288453	0.253873	0.0594499	1					-0.0855432	0.285187	0.642533	1					-0.114642	0.294242	0.531508	1					-0.138275	0.247268	0.384035	1					-0.0942631	0.269255	0.596524	1					-0.120583	0.269721	0.500347	1
rs7753935	6:30060783	A/C	AGT	0.555556	Undetermined	TRIM31	TRIM31				0.0511941	0.263613	0.76249	1					-0.0936335	0.256343	0.46447	1					-0.12817	0.260913	0.511473	1					0.0372463	0.157318	0.70423	1					0.191808	0.182858	0.0942139	1					0.0104729	0.203355	0.960409	1					0.0685559	0.188799	0.572596	1					-0.0171949	0.203952	0.894475	1					-0.0394249	0.205974	0.715475	1
rs375315496	6:30060883	G/C	AGT	0.555556	Undetermined	TRIM31	TRIM31				0.0772217	0.224396	0.52498	1					-0.0702718	0.221296	0.526262	1					-0.0382187	0.223671	0.800148	1					0.148593	0.301897	0.411417	1					0.143071	0.263112	0.424417	1					0.194526	0.24212	0.191686	1					-0.045215	0.18147	0.679447	1					0.120562	0.199672	0.30478	1					-0.0651251	0.195584	0.590562	1
rs368219146	6:30060911	A/G	AGT	0.555556	Undetermined	TRIM31	TRIM31				0.0126175	0.244775	0.94267	1					0.189923	0.246983	0.279094	1					0.0521286	0.247019	0.77054	1					0.0168522	0.148613	0.878734	1					-0.0214467	0.176792	0.866707	1					0.0938069	0.200215	0.458924	1					-0.0358013	0.17608	0.761157	1					-0.119703	0.195638	0.323402	1					-0.100151	0.194546	0.417071	1
rs369869617	6:30061028	G/T	AGT	0.555556	Undetermined	TRIM31	TRIM31				-0.107535	0.300227	0.51679	1					-0.0060352	0.313341	0.948507	1					-0.171972	0.302919	0.45966	1					0.0426097	0.098396	0.488317	1					0.0903051	0.128425	0.266889	1					-0.0564391	0.227074	0.689871	1					0.219584	0.201858	0.0823381	1					0.23433	0.225416	0.0689013	1					0.116739	0.226854	0.417071	1
rs557407130	6:30061057	G/A	AGT	0.555556	Undetermined	TRIM31	TRIM31				-0.350448	0.351651	0.164619	1					0.227465	0.351957	0.299691	1					-0.36077	0.348217	0.141377	1					0.128569	0.174152	0.236912	1					-0.108883	0.212008	0.45774	1					-0.155212	0.254413	0.320356	1					0.11119	0.248455	0.465745	1					0.215848	0.270684	0.162011	1					0.113309	0.271406	0.528105	1
rs17194174	6:30061910	A/G	AGT	0.555556	Undetermined	TRIM31	TRIM31				0.0749647	0.330405	0.73792	1					0.0942478	0.331719	0.598352	1					0.0466249	0.331687	0.84456	1					-0.0284353	0.127698	0.721976	1					0.0748161	0.165757	0.515298	1					-0.129954	0.230802	0.343451	1					-0.0509516	0.21848	0.704588	1					0.111058	0.243083	0.478585	1					-0.139057	0.242352	0.375434	1
rs377346346	6:30061954	C/G	AGT	0.555556	Undetermined	TRIM31	TRIM31				-0.0298513	0.108076	0.64783	1					0.00452024	0.108372	0.969104	1					-0.0023264	0.107916	0.992598	1					-0.0018948	0.130235	0.985211	1					-0.0405651	0.118419	0.615268	1					-0.112965	0.111552	0.115803	1					-0.0037945	0.0864504	0.949717	1					0.0700512	0.0926482	0.18684	1					-0.0102965	0.0926345	0.777932	1
rs1156534	6:30065152	G/A	AGT	0.333333	Undetermined	TRIM31	TRIM31:HLA-G:HLA-F			yes	0.174016	0.208264	0.262899	0.53411					-0.0968546	0.20633	0.412976	1					0.0221058	0.201238	0.866765	1					-0.0982146	0.189788	0.393671	1					0.20203	0.19334	0.0942139	1					-0.101785	0.186877	0.356648	1					-0.0905852	0.157926	0.365179	1					0.104461	0.171671	0.323402	1					-0.0122672	0.173628	0.861207	1
rs372879710	6:30068852	A/G	AGT	0.555556	Undetermined	TRIM31	TRIM31:HLA-A				0.0220205	0.332153	0.93448	1					0.194745	0.318424	0.30999	1					-0.0234007	0.320048	0.911177	1					0.037262	0.11103	0.597752	1					-0.0450357	0.145419	0.633444	1					0.00516512	0.247469	0.980205	1					-0.0563851	0.222074	0.704588	1					0.221686	0.242991	0.0999379	1					0.0827901	0.249452	0.590562	1
rs376840977	6:30071707	A/G	AGT	0.555556	Undetermined	TRIM31	TRIM31				0.133972	0.16833	0.287469	1					0.00846124	0.169362	0.866117	1					0.0903788	0.166445	0.504071	1				yes	0.083516	0.0795765	0.0831115	0.334099					0.0531045	0.0985012	0.433505	1					0.0482322	0.132348	0.580996	1			yes		0.0739264	0.117813	0.340038	0.617428			yes	yes	0.072656	0.128567	0.354438	0.640853			yes		0.194453	0.128261	0.0145732	0.0774908
rs374614191	6:30072124	A/G	AGT	0.555556	Undetermined	TRIM31	TRIM31				0.0543618	0.19961	0.64783	1					0.357824	0.196446	0.00102987	1					0.352157	0.193067	0.00074019	1					0.0227199	0.096158	0.707187	1					0.0840868	0.114734	0.242654	1					0.152412	0.154349	0.125701	1					-0.0920366	0.135709	0.28347	1					-0.0262145	0.147472	0.795158	1					-0.185782	0.14672	0.0284525	1
rs367935933	6:30072395	C/T	AGT	0.555556	Undetermined	TRIM31	TRIM31				-0.217675	0.528443	0.467649	1					-0.170603	0.521884	0.53656	1					-0.0283123	0.519048	0.918579	1					0.06207	0.322231	0.772257	1					0.026638	0.379016	0.933354	1					0.19201	0.450385	0.495216	1					-0.330659	0.408673	0.20176	1					-0.283435	0.440791	0.267536	1					-0.491231	0.441306	0.0631506	1
rs369643426	6:30073467	A/G	AGT	0.555556	Undetermined	TRIM31	TRIM31				0.0843636	0.453613	0.77068	1					0.0740023	0.45301	0.732235	1					-0.247284	0.453813	0.496669	1					-0.289625	0.557125	0.387755	1					0.0564615	0.529142	0.890942	1					-0.34049	0.483711	0.267568	1					0.0625165	0.352197	0.792583	1					-0.155302	0.384341	0.528243	1					-0.20351	0.385243	0.403192	1
rs370609884	6:30074059	A/G	AGT	0.527778	Undetermined	TRIM31	TRIM31				-0.0742847	0.0937301	0.287469	1					0.00416127	0.0940769	0.876416	1					-0.0666239	0.0936163	0.370836	1					0.0401347	0.0541888	0.242828	1					0.0576779	0.0642511	0.154802	1					0.0938569	0.073762	0.0498185	1					-0.0190534	0.0679445	0.685732	1					0.00392094	0.0739467	0.937927	1					-0.0238568	0.0741291	0.583622	1
rs377143816	6:30074918	C/T	AGT	0.555556	Undetermined	TRIM31	TRIM31				-0.005349	0.143001	0.95086	1					0.0166156	0.14308	0.783728	1					-0.0253258	0.14019	0.800148	1					0.0153296	0.0604541	0.674652	1					0.0196621	0.0762434	0.718267	1					0.0494971	0.104546	0.465523	1					0.0489272	0.0977724	0.409177	1					0.12343	0.107944	0.0564866	1					0.0492464	0.108168	0.479528	1
rs376987669	6:30076570	G/A	AGT	0.555556	Undetermined	TRIM31	TRIM31				0.122986	0.115922	0.164619	1					0.00257769	0.11564	0.979403	1					-0.0158253	0.11525	0.837158	1					0.00911314	0.0677608	0.855072	1					-0.034607	0.0802103	0.533475	1					-0.0095357	0.0924367	0.828439	1					-0.0284172	0.0837574	0.578881	1					-0.0876055	0.091528	0.0999379	1					0.0180947	0.0924469	0.687717	1
rs2074483	6:30076755	A/G	AGT	0.583333	Undetermined	TRIM31	TRIM31				0.0699001	0.163374	0.459459	1					0.0223618	0.163393	0.752832	1					0.0712602	0.161382	0.570688	1					-0.0135778	0.134586	0.908311	1					0.147128	0.140654	0.0972433	1					0.206571	0.145817	0.0267239	1					0.0255594	0.122905	0.767442	1					-0.0493248	0.134211	0.565487	1					0.0294121	0.135264	0.680777	1
rs375802651	6:30076761	C/A	AGT	0.555556	Undetermined	TRIM31	TRIM31				0.209929	0.508007	0.467649	1					0.150325	0.518247	0.588054	1					0.348579	0.556025	0.415248	1					-0.0026851	0.20927	0.973381	1					0.359485	0.265895	0.0396849	1					0.347635	0.406948	0.158693	1					-0.141304	0.365014	0.541169	1					0.0872178	0.424612	0.782744	1					0.26455	0.393254	0.2644	1
rs145037499	6:30078205	A/T	PJL	0.145833	Denisovan	TRIM31	TRIM31				0.243841	0.504922	0.443079	1					-0.126974	0.519643	0.649846	1					-0.0988556	0.489455	0.785344	1					0.00738902	0.276767	0.973381	1				yes	-0.269233	0.306473	0.16086	0.417781					0.356542	0.367967	0.125701	1			yes		-0.148067	0.326056	0.465745	0.691877			yes		0.722802	0.3629	0.00682806	0.0839695			yes		-0.136435	0.357956	0.541985	0.75024
rs372346318	6:30078410	A/G	AGT	0.555556	Undetermined	TRIM31	TRIM31				0.0185421	0.312579	0.93448	1					0.217883	0.295721	0.289392	1					0.30707	0.304503	0.148779	1					0.133603	0.269788	0.399586	1					0.120484	0.284074	0.533475	1					0.0573999	0.287487	0.726163	1					-0.0669083	0.234616	0.654305	1					0.0834151	0.255177	0.615146	1					0.315164	0.259683	0.0423317	1
rs369895511	6:30078444	G/T	AGT	0.555556	Undetermined	TRIM31	TRIM31				-0.309824	0.257803	0.123669	1					-0.0748673	0.255748	0.577755	1					0.114305	0.249583	0.555885	1					0.215069	0.202825	0.0860692	1					-0.006677	0.221278	0.966677	1					0.183635	0.234204	0.191686	1					0.0882219	0.196979	0.47203	1					-0.182817	0.214843	0.130975	1					-0.316657	0.210843	0.0145732	1
rs2249099	6:30079307	A/C	AGT	0.555556	Undetermined	TRIM31	TRIM31				0.0328618	0.471191	0.93448	1					-0.0474306	0.474498	0.783728	1					-0.0405184	0.455024	0.888971	1					0.0164727	0.19765	0.908311	1					0.205766	0.252479	0.191154	1					0.303896	0.454266	0.274167	1					0.114448	0.377334	0.635449	1					0.113034	0.41757	0.677219	1					0.0188927	0.427319	0.895906	1
rs367966862	6:30080081	T/C	AGT	0.555556	Undetermined	TRIM31	TRIM31				0.0146015	0.16651	0.89353	1					-0.0554567	0.169161	0.526262	1				yes	0.101397	0.164049	0.42265	0.663182					0.054991	0.122776	0.473529	1					0.0708988	0.137239	0.445623	1					0.170921	0.14986	0.0762125	1					-0.0347012	0.120969	0.660591	1				yes	0.0831388	0.131881	0.27995	0.54933					0.0247506	0.131827	0.687717	1
rs151255204	6:30080208	A/G	PJL	0.145833	Denisovan	TRIM31	TRIM31				0.209856	0.209594	0.164619	1					0.13086	0.205761	0.299691	1					-0.0483661	0.196475	0.733531	1				yes	-0.087884	0.116443	0.236912	0.528962				yes	-0.10794	0.136663	0.206301	0.493219					0.315961	0.167503	0.00032992	1			yes		-0.0800122	0.140651	0.365179	0.617428			yes		-0.135328	0.155536	0.124767	0.378531			yes		-0.300561	0.155581	0.00069396	0.0196078	yes		x
rs2517598	6:30080274	A/G	AGT	0.555556	Undetermined	TRIM31	TRIM31				-1.5265	0.715959	0.00900901	1					-0.870362	0.711971	0.0731205	1					-1.3776	0.645918	0.00074019	1					0.0575607	0.151308	0.550429	1					-0.12994	0.200186	0.336565	1					0.434332	0.466769	0.135599	1					0.0169416	0.396353	0.949717	1					-0.345173	0.478882	0.224084	1					-0.0165968	0.562176	0.944483	1
rs143020056	6:30080405	T/C	PJL	0.145833	Denisovan	TRIM31	TRIM31				-0.185649	0.395529	0.443079	1					0.0384016	0.376311	0.783728	1					-0.33587	0.382387	0.252406	1					0.136931	0.208205	0.293109	1					0.587823	0.250544	0.00030294	1					0.558572	0.331992	0.0102276	1					-0.312004	0.274814	0.0760528	1					0.0214688	0.2932	0.900683	1					-0.0183676	0.294927	0.888966	1
rs368717514	6:30080568	A/C	AGT	0.555556	Undetermined	TRIM31	TRIM31				-0.0777515	0.237152	0.52498	1					-0.155437	0.230086	0.289392	1					-0.228261	0.223436	0.141377	1					0.076283	0.118978	0.301982	1					-0.0376958	0.145888	0.694032	1					-0.0405505	0.197024	0.726163	1					0.0493641	0.164578	0.64802	1					0.0914018	0.181843	0.416511	1					-0.0460493	0.186501	0.653019	1
rs189670415	6:30080989	C/T	PJL	0.145833	Denisovan	TRIM31	TRIM31				-0.146499	0.192134	0.312039	1					-0.0765948	0.193904	0.46447	1					-0.0480943	0.188108	0.711325	1					-0.0081611	0.14255	0.920142	1					0.146116	0.156879	0.142684	1					0.109193	0.160346	0.270868	1					0.00153416	0.142873	0.987429	1					0.0867252	0.154111	0.366853	1					0.0621384	0.155115	0.541985	1
rs2523985	6:30081334	C/T	AGT	0.555556	Undetermined	TRIM31	TRIM31				-0.10889	0.222914	0.443079	1					-0.289431	0.218127	0.0422245	1					-0.217712	0.220506	0.148779	1			yes	yes	0.0605328	0.185494	0.603668	0.81935			yes		-0.0104898	0.195223	0.942442	0.971884			yes		-0.168289	0.190932	0.145497	0.344262					-0.15922	0.159653	0.0949089	1					-0.197065	0.171314	0.0502793	1					0.0129884	0.172368	0.861207	1
rs2523984	6:30082003	T/C	AGT	0.555556	Undetermined	TRIM31	TRIM31				-0.172132	0.266889	0.377559	1					-0.0492052	0.265244	0.711637	1					0.106527	0.265725	0.585492	1					-0.0860533	0.385164	0.730849	1					-0.128362	0.299717	0.533475	1					-0.314046	0.279103	0.0795117	1					-0.0951371	0.216964	0.490886	1					-0.0160063	0.232065	0.937927	1					0.0100592	0.229679	0.854268	1
rs192916430	6:30082143	T/C	AGT/PJL	0.555556	Denisovan	TRIM31	TRIM31				0.216872	0.244198	0.205569	1					0.164914	0.241064	0.289392	1					0.123923	0.244263	0.511473	1					0.0250523	0.282369	0.917184	1					-0.161573	0.261288	0.3608	1					-0.0082283	0.247994	0.980205	1					0.24465	0.190362	0.0571967	1					0.135113	0.207016	0.267536	1					0.255473	0.2061	0.0353921	1
rs2245420	6:30082688	C/G	AGT	0.555556	Undetermined	TRIM31	TRIM31				-0.0251922	0.160178	0.78706	1					0.0521872	0.159641	0.526262	1					-0.121433	0.158928	0.296817	1					-0.0257643	0.175829	0.837326	1					-0.03702	0.167644	0.75159	1					-0.111401	0.1584	0.270868	1					-0.0318587	0.127295	0.692018	1					-0.0077518	0.137723	0.919305	1					-0.0626674	0.137729	0.493407	1
rs188472258	6:30083320	A/G	PJL	0.145833	Denisovan	TRIM31	TRIM31				-0.0065422	0.105832	0.93448	1					0.0463499	0.106321	0.423275	1					0.0346664	0.105931	0.674315	1					-0.0518952	0.129881	0.520852	1					0.00250492	0.118677	0.990912	1					-0.0626718	0.109654	0.343451	1			yes		0.0990952	0.0830138	0.0571967	0.283489			yes		0.0446745	0.0891098	0.435133	0.721936			yes	yes	-0.0111758	0.0896903	0.777932	0.829756
rs372673378	6:30083362	T/C	AGT	0.555556	Undetermined	TRIM31	TRIM31		yes		0.436176	0.221483	0.017199	0.230769			yes		0.37347	0.216171	0.00102987	0.00497512	yes		yes		0.399166	0.219343	0.00074019	0.004329	yes				0.0655677	0.100814	0.301982	1					-0.0506094	0.127247	0.584974	1					-0.0468466	0.180713	0.673375	1				yes	-0.33139	0.154538	0.00062854	0.0196078	yes				-0.0484936	0.171921	0.671012	1					-0.130863	0.174181	0.215822	1			x
rs191246349	6:30083375	A/C	PJL	0.145833	Denisovan	TRIM31	TRIM31				-0.0087386	0.159766	0.94267	1					-0.0328368	0.160449	0.69104	1					-0.0293478	0.158857	0.800148	1					0.14175	0.121605	0.0505767	1					0.0301255	0.134015	0.742502	1					0.0582365	0.13905	0.498515	1					0.0516414	0.118345	0.490886	1					0.112962	0.130795	0.112353	1					-0.0587323	0.128287	0.500347	1
rs373805698	6:30084000	A/C	AGT	0.555556	Undetermined	TRIM31	TRIM31				0.163021	0.330122	0.434889	1					0.00567071	0.323022	0.948507	1					0.0568321	0.30944	0.800148	1					-0.0510148	0.249884	0.751553	1					-0.293699	0.273288	0.0911845	1					-0.33406	0.27676	0.0597163	1					-0.0474025	0.240119	0.767442	1					-0.06057	0.26141	0.739292	1					0.00182523	0.258565	0.986121	1
rs376160175	6:30084796	C/T	AGT	0.555556	Undetermined	TRIM31	TRIM31				-0.169507	0.309529	0.385749	1					-0.140481	0.322979	0.423275	1					-0.11233	0.309105	0.666913	1					-0.12293	0.459398	0.668737	1					-0.0277162	0.376587	0.933354	1					-0.0468472	0.357534	0.805345	1					0.0180667	0.2636	0.91829	1					-0.128044	0.274371	0.472377	1					0.197125	0.274552	0.243581	1
rs377484831	6:30085092	C/T	PJL	0.145833	Denisovan	TRIM31	TRIM31				-0.356704	0.685567	0.410319	1					-0.109305	0.635217	0.721936	1					0.266069	0.657405	0.585492	1					-0.0130241	0.79437	0.979296	1					-0.400934	0.730916	0.403211	1					0.029382	0.706655	0.924117	1					-0.475231	0.551041	0.157762	1					0.0506803	0.568207	0.875854	1					-0.223042	0.60197	0.555864	1
rs370082066	6:30085767	A/G	AGT	0.555556	Denisovan	TRIM31	TRIM31				0.0628329	0.184268	0.52498	1					0.0995497	0.188407	0.371782	1					0.0346789	0.184962	0.792746	1					-0.169929	0.196381	0.180716	1					-0.111476	0.191142	0.382005	1					-0.0809795	0.179805	0.472121	1					-0.0034551	0.145171	0.981144	1					0.032472	0.157073	0.795158	1					-0.0106434	0.156538	0.875087	1
rs184354904	6:30086376	G/A	PJL	0.145833	Denisovan	TRIM31	TRIM31				-0.181562	0.267964	0.352989	1					0.0562842	0.26561	0.670443	1					-0.160004	0.258949	0.42265	1					0.075082	0.234448	0.612541	1					0.101601	0.245907	0.551651	1					-0.115018	0.242194	0.445727	1					0.0934937	0.210497	0.465745	1					0.00927992	0.226293	0.944134	1					0.0900145	0.227744	0.541985	1
rs114179448	6:30087350	C/A	AGT	0.555556	Denisovan	TRIM31	TRIM31				-0.0623968	0.168293	0.51679	1					0.189762	0.16792	0.104016	1					-0.0211629	0.164958	0.851962	1					-0.0098214	0.0941519	0.89648	1					-0.0582041	0.1125	0.45774	1					0.025427	0.133379	0.726163	1					-0.0537273	0.120726	0.490886	1					0.0779083	0.133042	0.348231	1					0.0300752	0.135663	0.666898	1
rs186191864	6:30087409	T/C	AGT/PJL	0.555556	Denisovan	TRIM31	TRIM31				-0.287696	0.248853	0.131859	1					-0.205624	0.251544	0.268795	1					-0.088297	0.249979	0.666913	1					0.0911754	0.13726	0.293109	1					-0.0061733	0.165388	0.945471	1					-0.0223578	0.205981	0.848235	1					-0.0567181	0.176911	0.604023	1					-0.0022326	0.194732	0.993793	1					-0.158269	0.197399	0.188064	1
rs17455439	6:30087822	C/G	AGT	0.555556	Denisovan	TRIM31	TRIM31				-0.202025	0.185412	0.156429	1					-0.0305318	0.190788	0.742533	1					-0.138268	0.187572	0.311621	1					-0.0590807	0.170318	0.577048	1					0.0371616	0.175987	0.772796	1					0.193544	0.173565	0.0795117	1					0.183412	0.146023	0.0571967	1					0.0704988	0.156785	0.478585	1					0.075721	0.156994	0.43789	1
rs190675219	6:30088050	C/T	AGT/PJL	0.555556	Denisovan	TRIM31	TRIM31				0.187689	0.204988	0.180999	1					0.0194691	0.202221	0.824923	1					0.259601	0.204918	0.0525537	1					-0.0818855	0.21145	0.538598	1					0.187573	0.206207	0.154802	1					-0.0644836	0.195517	0.60739	1					-0.0493158	0.161791	0.622879	1					-0.192418	0.172922	0.0564866	1					-0.180216	0.17459	0.0700902	1
rs114547948	6:30089372	A/G	AGT/PJL	0.555556	Denisovan	TRIM31	TRIM31				-0.217575	0.144223	0.049959	1					0.0284623	0.14411	0.69104	1					-0.110342	0.142187	0.289415	1					0.127554	0.117088	0.0771961	1					-0.0639666	0.124751	0.439564	1					-0.0431816	0.128621	0.604091	1					0.0136389	0.108524	0.836581	1					-0.0917796	0.117527	0.174426	1					-0.00327	0.117167	0.986121	1
rs114064568	6:30089600	T/G	AGT/PJL	0.555556	Denisovan	TRIM31	TRIM31				0.0257582	0.174168	0.79525	1					0.0477725	0.171699	0.608651	1					-0.0061777	0.170487	0.948187	1					-0.153087	0.0947354	0.00916888	1					-0.179827	0.112667	0.00636171	1					-0.181156	0.136261	0.0333223	1					-0.0865684	0.125703	0.28347	1					0.099517	0.135844	0.193048	1					-0.0098547	0.13621	0.875087	1
rs139438697	6:30089619	T/C	PJL	0.145833	Denisovan	TRIM31	TRIM31				0.109117	0.191366	0.385749	1					-0.066941	0.194463	0.505664	1					-0.110275	0.188948	0.437454	1					-0.130821	0.232535	0.349305	1					-0.0982731	0.207679	0.497122	1					-0.189776	0.201811	0.1323	1					-0.11184	0.152505	0.264613	1					-0.0467028	0.162876	0.671012	1					-0.156657	0.164096	0.0909091	1
rs116431564	6:30089654	C/T	AGT/PJL	0.555556	Denisovan	TRIM31	TRIM31				-0.0521621	0.155935	0.54136	1					-0.0361033	0.153972	0.649846	1					0.0704981	0.153481	0.570688	1					0.157393	0.105078	0.0209997	1					0.0559264	0.119797	0.512269	1					0.178273	0.131436	0.0333223	1					-0.0016529	0.115352	0.987429	1					0.0710172	0.125632	0.379268	1					-0.0290257	0.12699	0.659958	1
rs116212330	6:30089746	T/C	AGT/PJL	0.555556	Denisovan	TRIM31	TRIM31				-0.0329345	0.179287	0.77068	1					0.0270815	0.180548	0.752832	1					0.0377982	0.177534	0.785344	1					-0.0717151	0.187364	0.547471	1					0.029999	0.182142	0.815208	1					-0.0265036	0.174416	0.752557	1					-0.047629	0.139591	0.585167	1					0.0592003	0.152507	0.55928	1					0.10448	0.151767	0.25746	1
rs368047325	6:30090813	C/G	AGT	0.555556	Denisovan	TRIM31	TRIM31				0.0668981	0.263599	0.65602	1					0.0272446	0.255773	0.783728	1					0.203181	0.257147	0.289415	1					-0.160221	0.388304	0.520852	1					0.0442118	0.320263	0.839443	1				yes	-0.341909	0.292624	0.0663148	0.236193					-0.0208825	0.215042	0.899434	1					-0.148871	0.232087	0.267536	1					-0.30586	0.227647	0.0215128	1
rs190348808	6:30103874	G/A	AGT/PJL	0.555556	Denisovan	TRIM40	MOG:HLA-A				0.240681	0.470131	0.410319	1					0.399086	0.508876	0.279094	1					0.655851	0.494135	0.0377498	1					-0.0320271	0.148765	0.721976	1					0.133577	0.195986	0.294153	1					-0.0765206	0.344277	0.69647	1					0.236909	0.327085	0.264613	1					0.133303	0.381256	0.590317	1					0.25899	0.370524	0.25052	1
rs188446232	6:30120140	A/G	AGT/PJL	0.555556	Denisovan	TRIM10	TRIM10				-0.0314871	0.283502	0.85258	1					-0.141144	0.285649	0.392379	1					-0.129154	0.281054	0.555885	1					-0.127662	0.16612	0.228039	1					0.0683769	0.198548	0.618297	1					0.217936	0.22966	0.1323	1					-0.128595	0.203653	0.340038	1					-0.174501	0.232049	0.18684	1					-0.0998923	0.227239	0.500347	1
rs144871957	6:30121343	T/C	AGT/PJL	0.555556	Denisovan	TRIM10	TRIM10				0.122913	0.250878	0.443079	1					-0.259343	0.253817	0.134912	1					0.0735926	0.243701	0.703923	1					0.0616584	0.225005	0.659864	1					0.052476	0.228335	0.742502	1					-0.138038	0.231956	0.320356	1					-0.132503	0.188741	0.28347	1					-0.180105	0.207776	0.11856	1					0.0428145	0.210011	0.687717	1
rs186211413	6:30121385	C/T	AGT/PJL	0.555556	Denisovan	TRIM10	TRIM10				0.193708	0.216682	0.197379	1					0.101601	0.217146	0.412976	1					-0.0686883	0.213413	0.703923	1					0.122277	0.228649	0.364093	1					0.193914	0.217307	0.154802	1					-0.0841535	0.210701	0.524909	1					-0.0815513	0.167769	0.440603	1					-0.0290691	0.181124	0.819988	1					0.196343	0.184022	0.0700902	1
rs184969485	6:30135198	G/A	PJL	0.145833	Denisovan	TRIM15	TRIM15				0.117553	0.352946	0.52498	1					-0.0685263	0.338651	0.69104	1					0.0708937	0.335332	0.763138	1					-0.156569	0.206064	0.233954	1					-0.29665	0.241493	0.0518025	1					0.124946	0.27102	0.462224	1					-0.0167713	0.250996	0.91829	1					0.0118044	0.270026	0.937927	1					0.0310482	0.274421	0.791811	1
rs150540139	6:30148228	G/T	PJL	0.140625	Denisovan	TRIM26	TRIM26				-0.288566	0.4163	0.352989	1					0.13011	0.425308	0.557158	1					-0.333835	0.426733	0.289415	1					-0.29034	0.574851	0.393671	1					-0.309154	0.515902	0.369888	1					-0.390273	0.472171	0.165292	1					0.199214	0.347681	0.365179	1					0.205338	0.379774	0.391682	1					0.0553086	0.36729	0.764053	1
rs191542600	6:30149847	A/G	PJL	0.145833	Denisovan	TRIM26	TRIM26				-0.222192	0.20543	0.164619	1					-0.125397	0.209146	0.320288	1					-0.257736	0.203969	0.0525537	1					-0.0593925	0.0849752	0.248743	1					-0.0698075	0.107658	0.339594	1					0.066398	0.154189	0.491917	1					0.0292882	0.141855	0.767442	1					0.0760032	0.15589	0.472377	1					-0.0119527	0.15775	0.861207	1
rs2074473	6:30154199	C/T	AGT	0.529412	Undetermined	TRIM26	TRIM26				0.00397119	0.314243	0.98362	1					0.0483508	0.302964	0.742533	1					-0.0605066	0.309555	0.785344	1					0.242991	0.241646	0.100858	1					0.0176173	0.263202	0.936383	1					0.38785	0.2934	0.0333223	1					-0.280899	0.228525	0.0571967	1					0.0194973	0.258414	0.900683	1					-0.232669	0.246598	0.0978487	1
rs193294769	6:30157154	T/C	PJL	0.145833	Denisovan	TRIM26	TRIM26				0.0334531	0.181303	0.77068	1					-0.070372	0.183822	0.46447	1					-0.0317379	0.182253	0.800148	1					0.00578795	0.12977	0.970423	1					0.0171426	0.146808	0.887913	1					0.0534374	0.153768	0.604091	1				yes	0.141063	0.135975	0.0949089	0.334812					0.0563196	0.148379	0.565487	1					-0.0426691	0.146789	0.6322	1
rs188654944	6:30158382	G/A	PJL	0.145833	Denisovan	TRIM26	TRIM26				-0.0633606	0.171013	0.51679	1					-0.0517087	0.172008	0.577755	1					0.0440579	0.172431	0.733531	1			yes	yes	0.00187001	0.103453	0.979296	0.985211			yes	yes	0.0591393	0.122319	0.466828	0.78691			yes		0.00169338	0.140028	0.993402	0.993402			yes	yes	0.0339186	0.128932	0.698303	0.860573			yes		-0.0093212	0.138884	0.900683	0.986937			yes	yes	0.27188	0.140387	0.00069396	0.0196078	yes		x
rs191911198	6:30163095	C/T	PJL	0.145833	Denisovan	TRIM26	TRIM26				-0.0084488	0.0790392	0.82801	1					-0.0018699	0.0784692	0.948507	1					-0.0279778	0.0781779	0.644708	1			yes		0.0147154	0.0376346	0.520852	0.762008			yes		0.0584226	0.04722	0.0518025	0.266771			yes		0.00343823	0.0606608	0.947212	0.976199					-0.0461989	0.0551578	0.189189	1					-0.0122119	0.060354	0.776536	1					-0.0382376	0.0610658	0.326856	1
rs184034482	6:30163325	T/C	PJL	0.145833	Denisovan	TRIM26	TRIM26				-0.0823814	0.21505	0.500409	1					-0.238289	0.214764	0.104016	1					0.0414797	0.212059	0.777942	1					0.0229432	0.095268	0.71606	1					0.0143924	0.119145	0.887913	1					0.00235641	0.159165	0.986803	1					0.0864364	0.142887	0.340038	1					-0.149439	0.158869	0.0999379	1					0.0257952	0.157855	0.708536	1
rs140519628	6:30163751	A/T	PJL	0.145833	Denisovan	TRIM26	TRIM26				0.123816	0.254591	0.443079	1					-0.0969516	0.259917	0.46447	1					-0.155082	0.255586	0.42265	1					-0.0432937	0.158399	0.659864	1					0.0806295	0.182663	0.527416	1					0.127651	0.206687	0.313758	1					0.0916298	0.18883	0.453174	1					0.111279	0.206588	0.39789	1					0.0615762	0.205147	0.618321	1
rs144498358	6:30163757	A/G	PJL	0.145833	Denisovan	TRIM26	TRIM26				0.0436013	0.193007	0.73792	1					0.0601543	0.193842	0.546859	1					-0.14539	0.192572	0.304219	1					0.0294449	0.11984	0.721976	1					0.0327167	0.138717	0.724326	1					0.129767	0.154479	0.165292	1					0.00838494	0.140307	0.949717	1					-0.0750028	0.152145	0.435133	1					0.0798616	0.152031	0.417071	1
rs142601029	6:30166475	T/C	PJL	0.145833	Denisovan	TRIM26	TRIM26				0.0126569	0.535824	0.96724	1					-0.33164	0.502014	0.299691	1					-0.25304	0.487067	0.511473	1					0.101979	0.600272	0.807749	1					0.221649	0.528842	0.542563	1					0.0755494	0.556602	0.802046	1					-0.178529	0.395863	0.490886	1				yes	0.328863	0.42534	0.174426	0.431644					-0.302255	0.427274	0.25052	1
rs143331737	6:30166632	T/C	PJL	0.145833	Denisovan	TRIM26	TRIM26				-0.666664	0.457692	0.0581491	1					-0.0853605	0.449418	0.701339	1					-0.339549	0.441473	0.296817	1					0.0158899	0.193355	0.926057	1					-0.19779	0.245992	0.200242	1					-0.0106888	0.357655	0.970307	1					0.276895	0.294882	0.12005	1					-0.272804	0.32875	0.137182	1					0.251492	0.332809	0.201943	1
rs2523719	6:30168319	T/G	PJL	0.177083	Denisovan	TRIM26	TRIM26				-0.0176646	0.420266	0.95086	1					-0.519983	0.41326	0.0525232	1					-0.133871	0.431994	0.703923	1			yes		-0.236674	0.313873	0.236912	0.528962			yes		-0.373432	0.339168	0.0820963	0.308452			yes		-0.0146189	0.36655	0.980205	0.993402					-0.093335	0.314105	0.635449	1					-0.386977	0.332719	0.0502793	1					-0.0147962	0.324388	0.895906	1
rs143381204	6:30170014	T/C	PJL	0.145833	Denisovan	TRIM26	TRIM26				0.0441248	0.239236	0.77068	1					-0.174926	0.235883	0.289392	1					-0.111997	0.238096	0.541081	1					0.427614	0.314261	0.0446613	1					0.198867	0.274759	0.251742	1					0.352751	0.256916	0.0267239	1					0.0896908	0.185056	0.440603	1					0.0595673	0.201498	0.646182	1					0.295028	0.198161	0.0145732	1
rs189763360	6:30170066	A/T	PJL	0.145833	Denisovan	TRIM26	TRIM26				-0.100664	0.233872	0.459459	1					-0.124671	0.235111	0.371782	1					0.0889921	0.235057	0.65211	1					-0.0261242	0.24501	0.89648	1					-0.0479258	0.237303	0.763708	1					-0.021479	0.225743	0.864731	1					-0.0039057	0.183531	0.968573	1					0.0605923	0.199401	0.646182	1					-0.0203753	0.196878	0.833449	1
rs147482642	6:30180500	C/A	PJL	0.145833	Denisovan	TRIM26	TRIM26				-0.377872	0.497129	0.312039	1					-0.354719	0.472548	0.289392	1					-0.382958	0.491631	0.289415	1					-0.0568162	0.433395	0.85803	1					-0.0351049	0.463237	0.930324	1					-0.320103	0.463057	0.270868	1					0.0688164	0.368629	0.767442	1					0.18688	0.403533	0.478585	1					-0.0343908	0.399747	0.854268	1
rs183232364	6:30184606	T/C	PJL	0.145833	Denisovan	TRIM26	TRIM26				0.342629	0.172701	0.017199	1					0.234337	0.170572	0.0216272	1					0.113413	0.167655	0.38564	1					-0.0437784	0.119388	0.553387	1					-0.151499	0.137287	0.0790669	1					0.0379695	0.150768	0.663477	1					-0.0007835	0.128181	0.987429	1					0.0608034	0.139391	0.497207	1					0.199899	0.139711	0.0145732	1
rs190605130	6:30187401	A/G	PJL	0.145833	Denisovan	TRIM26	TRIM26				-0.10294	0.166508	0.377559	1					-0.144212	0.168686	0.258496	1					-0.0736089	0.168174	0.570688	1					0.104745	0.143281	0.242828	1					-0.0742923	0.148528	0.45774	1					-0.0229406	0.148495	0.755856	1					-0.113901	0.126516	0.138906	1					-0.0889822	0.137842	0.267536	1					-0.0478973	0.138994	0.576683	1
rs12527394	6:31055018	A/G	PJL	0.1875	Neanderthal	C6orf15	HLA-E:FLOT1:TUBB:MICA				-0.224683	0.473993	0.443079	1					-0.244608	0.468569	0.371782	1					0.00246724	0.449668	0.992598	1					-0.122464	0.257138	0.443951	1					0.260361	0.306876	0.176007	1					0.0435112	0.378669	0.848235	1					0.0366702	0.327201	0.868008	1					0.130577	0.359311	0.584109	1					0.0303741	0.367967	0.854268	1
rs34745996	6:31606977	T/C	PJL	0.161458	Neanderthal	BAG6	BAG6				-0.0535895	0.115883	0.451269	1					-0.0417013	0.114697	0.474768	1					-0.0321973	0.114925	0.711325	1					0.114949	0.127849	0.151139	1					0.0695458	0.122166	0.394123	1					-0.0498739	0.11467	0.475421	1					0.0920814	0.0891	0.0949089	1					-0.0012266	0.0959959	0.993793	1					0.09828	0.095556	0.0770298	1
rs116555088	6:31607018	C/T	PJL	0.161458	Neanderthal	BAG6	BAG6:HSPA1A:NEU1				0.0234366	0.153275	0.79525	1					0.00302425	0.154189	0.958805	1					0.0986545	0.156401	0.400444	1				yes	-0.179257	0.0824546	0.00029577	0.00990099	yes				0.0261976	0.0979744	0.660709	1					0.139087	0.126737	0.0828109	1					-0.0497789	0.106668	0.459459	1					0.124213	0.117026	0.0564866	1					0.137096	0.118029	0.056211	1			x
rs151284021	6:31607108	T/C	PJL	0.161458	Neanderthal	BAG6	BAG6:HSPA1A:NEU1				0.0488992	0.211602	0.72973	1					-0.0311746	0.219623	0.763131	1					-0.060356	0.213312	0.711325	1					0.0129778	0.0843482	0.822538	1					-0.148614	0.105764	0.0275674	1					-0.040695	0.162692	0.683273	1					-0.0838594	0.146182	0.365179	1					-0.236852	0.158715	0.0192427	1					-0.109448	0.164135	0.2644	1
rs116719690	6:31613523	T/A	PJL	0.161458	Neanderthal	BAG6	BAG6				0.0590613	0.149204	0.5086	1					0.0686281	0.14846	0.423275	1					0.0615416	0.148457	0.570688	1					-0.010161	0.0945662	0.902396	1					0.0410329	0.110356	0.60618	1					0.122843	0.124974	0.119103	1					0.0302175	0.110993	0.64802	1					0.0357806	0.121794	0.646182	1					-0.026308	0.121116	0.659958	1
rs143819600	6:31618546	C/T	PJL	0.161458	Neanderthal	BAG6	BAG6:NFKBIL1:MICB:HSPA1B:HSPA1A:HLA-E:NEU1				0.241866	0.451567	0.385749	1					-0.266072	0.439609	0.30999	1					0.0293804	0.448487	0.918579	1					-0.310735	0.417638	0.242828	1					0.00764623	0.442199	0.978794	1					0.385332	0.448323	0.152095	1					-0.114468	0.349705	0.604023	1					0.0592326	0.38615	0.819988	1					0.263118	0.404273	0.299098	1
rs141953755	6:31625314	A/C	PJL	0.161458	Neanderthal	APOM	NFKBIL1:HSPA1A:MICB:NEU1:HSPA1B				-0.247069	0.206987	0.123669	1					-0.259544	0.20675	0.0525232	1					-0.135473	0.207925	0.400444	1					0.0294041	0.161389	0.804791	1					0.178229	0.178694	0.11542	1					-0.0931835	0.187794	0.439129	1			yes		-0.0942655	0.157021	0.346323	0.617428			yes		-0.190235	0.171956	0.0564866	0.216152			yes		-0.32457	0.17022	0.00763359	0.0575916
rs79317659	6:31666575	T/C	PJL	0.161458	Neanderthal	ABHD16A	NFKBIL1				0.0772519	0.144146	0.385749	1					0.0662509	0.143441	0.423275	1					0.0158828	0.144306	0.866765	1					0.042553	0.19667	0.74268	1					0.00271437	0.169562	0.990912	1					0.0314595	0.15663	0.73936	1					-0.02941	0.118109	0.780013	1					-0.0114469	0.126872	0.857232	1					-0.0997103	0.126436	0.201943	1
rs139223043	6:31678016	G/A	PJL	0.161458	Neanderthal	LY6G6F-LY6G6D	HSPA1A				-0.0844097	0.154373	0.385749	1					-0.265644	0.152616	0.00102987	1					-0.200153	0.15015	0.0377498	1					0.00959638	0.193726	0.93493	1					0.0185161	0.16927	0.884883	1					0.0263275	0.15704	0.752557	1				yes	-0.214469	0.118666	0.00691389	0.0839695					-0.0506946	0.12813	0.565487	1					-0.0564211	0.127133	0.500347	1
rs117855151	6:31680532	A/G	PJL	0.161458	Neanderthal	LY6G6E	NFKBIL1:HSPA1A				-0.146435	0.189219	0.295659	1					-0.0169302	0.183837	0.783728	1					0.0152065	0.187043	0.896373	1					0.0923799	0.148799	0.322686	1					0.0449939	0.163189	0.666768	1					-0.0171665	0.167729	0.851534	1					-0.055552	0.141114	0.522313	1					-0.0545722	0.155131	0.590317	1					0.0405162	0.153697	0.653019	1
rs200986075	6:31681678	G/T	PJL	0.161458	Neanderthal	LY6G6E	NFKBIL1:HSPA1A:C2				0.105647	0.251568	0.467649	1					0.0930617	0.243968	0.46447	1					-0.246361	0.246424	0.148779	1					0.0573581	0.136005	0.520852	1					-7.4e-06	0.162438	0.990912	1					-0.120485	0.203012	0.320356	1					-0.0001677	0.174491	0.987429	1					-0.0168739	0.192671	0.882061	1					-0.200578	0.187915	0.0700902	1
rs375248659	6:31693867	A/G	PJL	0.161458	Neanderthal	MPIG6B	NFKBIL1:HSPA1B:HSPA1A:MICB				-0.124181	0.192753	0.377559	1					-0.0531205	0.194559	0.61895	1					-0.206185	0.194057	0.141377	1					-0.0549951	0.122446	0.45874	1					0.043895	0.141698	0.642533	1					-0.0910932	0.156727	0.333553	1					-0.134955	0.143909	0.12005	1					-0.149487	0.158617	0.0999379	1					-0.0991722	0.157025	0.319917	1
rs145447627	6:31695043	G/A	PJL	0.161458	Neanderthal	DDAH2	NFKBIL1:HSPA1B:HSPA1A:MICB				-0.0132512	0.170939	0.92629	1					0.168998	0.170736	0.145211	1					0.0196221	0.170819	0.851962	1					-0.0788555	0.0893578	0.154096	1					0.0203584	0.108087	0.778855	1					0.0223659	0.133182	0.755856	1					0.0149517	0.121253	0.868008	1					-0.0494581	0.131803	0.571695	1					0.0145382	0.132296	0.777932	1
rs138907940	6:31695437	A/G	PJL	0.161458	Neanderthal	DDAH2	NFKBIL1:HSPA1B:HSPA1A:MICB				-0.115307	0.170106	0.352989	1					0.00390237	0.17033	0.938208	1					0.0115426	0.168178	0.918579	1					-0.0135912	0.146107	0.920142	1					-0.0940343	0.152096	0.366859	1					-0.0326118	0.15165	0.706368	1					0.0302589	0.123149	0.710874	1					-0.14711	0.135452	0.0564866	1					0.0980598	0.136347	0.229702	1
rs371203464	6:31743244	C/G	PJL	0.166667	Neanderthal	VWA7	NFKBIL1:MICB				-0.17953	0.189084	0.172809	1					-0.114157	0.185743	0.30999	1					-0.260509	0.185985	0.0303479	1					-0.0402805	0.0893864	0.432121	1				yes	-0.14899	0.110743	0.0427143	0.266771					-0.0860398	0.141731	0.317057	1					0.106629	0.128537	0.164048	1					0.059583	0.140442	0.522036	1					0.0902464	0.141994	0.306037	1
rs374700027	6:31744650	C/A	PJL	0.166667	Neanderthal	VWA7	NFKBIL1:CSNK2B:MICB:TNF:HLA-DRA:NEU1:C2				0.10079	0.143865	0.352989	1					-0.007133	0.145209	0.876416	1					0.0297449	0.143241	0.733531	1					-0.101262	0.127267	0.210293	1					-0.100888	0.132243	0.227507	1					-0.0807947	0.13112	0.313758	1					0.0354449	0.112965	0.604023	1					0.0612749	0.122769	0.428926	1					0.0403723	0.122964	0.576683	1
rs372011631	6:31745035	G/T	PJL	0.166667	Neanderthal	VWA7	NFKBIL1:CSNK2B:MICB:TNF:HLA-DRA:NEU1:C2				-0.011621	0.246686	0.94267	1					0.120048	0.240255	0.38208	1					-0.14015	0.241774	0.437454	1					-0.133139	0.17105	0.228039	1					0.00697729	0.192292	0.960618	1					0.0535547	0.205915	0.666777	1					0.0193244	0.180775	0.886864	1					-0.0465939	0.201084	0.739292	1					0.0166618	0.200756	0.854268	1
rs200286002	6:31807466	G/A	PJL	0.171875	Neanderthal	HSPA1B	HSPA1B:CSNK2B:BAG6:LTB				0.604304	0.506592	0.123669	1					0.457029	0.479123	0.186406	1					0.307484	0.495766	0.42265	1					-0.145465	0.211837	0.272405	1					0.0301247	0.26767	0.884883	1					-0.0073742	0.360009	0.993402	1					-0.150235	0.34483	0.490886	1					-0.168804	0.382068	0.490999	1					0.263035	0.381405	0.25052	1
rs182451214	6:31819269	T/C	PJL	0.166667	Neanderthal	NEU1	NEU1				-0.0752022	0.181646	0.467649	1					-0.0608599	0.183154	0.526262	1					0.117777	0.177115	0.400444	1					-0.0293606	0.102341	0.653949	1					-0.0760926	0.120418	0.351712	1					-0.0338096	0.146552	0.689871	1				yes	-0.135654	0.130116	0.0949089	0.334812					0.0546437	0.140103	0.565487	1					-0.12555	0.142577	0.132547	1
rs116876329	6:32212727	G/A	AGT	0.388889	Undetermined	NOTCH4	HLA-DOB:HLA-DQA2:HLA-DQB2:BRD2				0.155876	0.318406	0.443079	1					-0.0044028	0.319438	0.969104	1					-0.428185	0.324026	0.0377498	1					-0.0175182	0.1988	0.917184	1					-0.13976	0.230604	0.366859	1					-0.293869	0.265825	0.0795117	1					0.205439	0.229588	0.138906	1					0.284515	0.24581	0.044072	1					0.229366	0.253958	0.118668	1
rs118081729	6:32212735	A/T	AGT	0.388889	Undetermined	NOTCH4	HLA-DOB:HLA-DQA2:HLA-DQB2:BRD2				-0.236505	0.291233	0.279279	1					-0.310239	0.286374	0.104016	1					-0.2406	0.283859	0.259808	1					-0.0234838	0.250768	0.908311	1					-0.253708	0.255922	0.11542	1					0.00821516	0.252864	0.973606	1					0.1759	0.208667	0.164048	1					-0.215249	0.22692	0.0999379	1					-0.250211	0.228365	0.0700902	1
rs117035198	6:32354531	A/G	JPT	0.225962	Denisovan	BTNL2	BTNL2				0.216202	0.277697	0.295659	1					0.280327	0.27821	0.134912	1					0.0496782	0.279258	0.800148	1					-0.0578629	0.127372	0.45874	1					-0.118048	0.16025	0.251742	1					0.133875	0.2294	0.330254	1					-0.295024	0.196077	0.02577	1					-0.267383	0.216149	0.044072	1					-0.3106	0.223381	0.0145732	1
rs117859037	6:32355536	C/T	JPT	0.225962	Denisovan	BTNL2	BTNL2				-0.0121151	0.330421	0.95086	1					0.187602	0.331893	0.351184	1					-0.15562	0.314885	0.511473	1					0.687272	0.372564	0.00621118	1					0.481491	0.337689	0.0275674	1					0.618626	0.325293	0.00032992	1					0.100576	0.240759	0.503457	1					0.0234412	0.258825	0.857232	1					-0.0463996	0.265316	0.715475	1
rs117191023	6:32355557	A/C	JPT	0.230769	Denisovan	BTNL2	BTNL2				-0.0510989	0.295193	0.77068	1					-0.0287075	0.294139	0.783728	1					-0.0758498	0.283637	0.733531	1					0.148594	0.104585	0.0357882	1					-0.0787307	0.133568	0.382005	1					0.199851	0.224594	0.145497	1					-0.0353847	0.185774	0.786298	1					0.044631	0.199707	0.764122	1					0.0303497	0.208422	0.764053	1
rs532834447	6:32355682	A/G	JPT	0.225962	Denisovan	BTNL2	BTNL2				-0.109326	0.246787	0.451269	1					0.0852042	0.245005	0.505664	1					-0.090709	0.247281	0.65211	1					-0.0726494	0.13189	0.364093	1					0.0103396	0.162202	0.942442	1				yes	0.396796	0.199702	0.00032992	0.00332226	yes				0.0478028	0.175723	0.679447	1					-0.119459	0.189651	0.27995	1					0.151242	0.193564	0.195003	1			x
rs117727445	6:32355745	G/A	JPT	0.225962	Denisovan	BTNL2	BTNL2				0.130188	0.592316	0.7543	1					0.261771	0.586237	0.423275	1					0.151061	0.603399	0.733531	1					0.0921274	0.314348	0.650991	1					0.238946	0.362679	0.324447	1					0.625963	0.461965	0.0333223	1					-0.217606	0.392831	0.384035	1					0.289398	0.432224	0.261328	1					0.153976	0.432128	0.569743	1
rs117898181	6:32355792	T/A	JPT	0.225962	Denisovan	BTNL2	BTNL2				-0.648056	0.510778	0.107289	1					-1.13508	0.506949	0.00102987	1					-0.612586	0.531914	0.0747594	1					-0.432252	0.290382	0.0298728	1					0.203878	0.33776	0.369888	1					-0.0418296	0.444073	0.864731	1					-0.0097341	0.357868	0.968573	1					0.177364	0.413755	0.515829	1					-0.0805457	0.405126	0.687717	1
rs117439800	6:32355803	A/G	JPT	0.225962	Denisovan	BTNL2	BTNL2:HLA-DQB1				0.22285	0.478379	0.443079	1					0.10337	0.476298	0.670443	1					0.411638	0.488642	0.259808	1					0.0391159	0.345475	0.875776	1					0.00661901	0.379311	0.981824	1					0.299893	0.402559	0.234576	1					0.239998	0.371647	0.314896	1					0.422422	0.399811	0.062694	1					0.297081	0.400368	0.222762	1
rs58821517	6:32355908	C/T	JPT	0.225962	Denisovan	BTNL2	BTNL2:HLA-DQB1				-0.216978	0.241259	0.197379	1					-0.046658	0.238133	0.69104	1					-0.0617369	0.242259	0.733531	1					0.114892	0.165073	0.251701	1					0.182761	0.188898	0.127537	1					-0.153817	0.20208	0.204883	1					-0.0578066	0.183753	0.604023	1					0.00991528	0.201222	0.937927	1					-0.0450753	0.20221	0.666898	1
rs60440756	6:32356019	T/C	JPT	0.225962	Denisovan	BTNL2	BTNL2:HLA-DQB1				-0.105421	0.744983	0.81163	1					-0.0884249	0.724942	0.773429	1					1.06948	0.717226	0.022946	1					-0.0332575	0.24805	0.869861	1					-0.0114464	0.319028	0.960618	1					-0.226152	0.479133	0.455625	1					-0.390989	0.450095	0.151477	1					0.169122	0.542898	0.646182	1					0.0647271	0.500659	0.777932	1
rs56921274	6:32356265	A/C	JPT	0.225962	Denisovan	BTNL2	BTNL2:HLA-DQB1				0.215224	0.517724	0.467649	1					0.381454	0.538343	0.289392	1					-0.0732149	0.508688	0.829756	1					0.298559	0.340105	0.154096	1					0.081575	0.390427	0.760679	1					-0.543054	0.429286	0.0531178	1					-0.152721	0.394737	0.534884	1					-0.0418891	0.426005	0.857232	1					0.32747	0.417769	0.195003	1
rs117592139	6:32357059	A/G	JPT	0.221154	Denisovan	BTNL2	BTNL2				0.14116	0.20665	0.352989	1					-0.116691	0.20827	0.351184	1					-0.0582625	0.211084	0.711325	1					0.211512	0.113575	0.00325348	1					0.132689	0.137785	0.127537	1					0.00618627	0.172241	0.950511	1					0.141667	0.149205	0.113765	1					0.144175	0.163618	0.106145	1					0.0766667	0.162718	0.45177	1
rs117520702	6:32357411	G/A	JPT	0.225962	Denisovan	BTNL2	BTNL2				0.126154	0.302189	0.467649	1					-0.0750381	0.306347	0.649846	1					-0.0547876	0.294831	0.800148	1					0.200976	0.132906	0.0209997	1					-0.150758	0.164621	0.154802	1					0.253539	0.215759	0.0663148	1					0.122926	0.20139	0.340038	1					0.0358649	0.223748	0.81378	1					0.088127	0.221547	0.541985	1
rs58898025	6:32357493	T/C	JPT	0.225962	Denisovan	BTNL2	BTNL2				0.0322131	0.46895	0.93448	1					0.0178224	0.444875	0.886715	1					-0.0485943	0.436111	0.851962	1					-0.221667	0.342666	0.301982	1					-0.0718831	0.380898	0.778855	1					-0.206108	0.401317	0.409436	1					0.187832	0.328276	0.365179	1					0.0535889	0.349252	0.819988	1					0.0841508	0.365392	0.666898	1
rs57964717	6:32357782	T/G	JPT	0.225962	Denisovan	BTNL2	BTNL2				-0.263345	0.23185	0.131859	1					-0.140042	0.230883	0.330587	1					-0.0908849	0.233098	0.629904	1					0.119724	0.241829	0.408459	1					-0.140167	0.24145	0.382005	1					0.061935	0.230639	0.666777	1					-0.135563	0.185186	0.258328	1					-0.0146229	0.200615	0.900683	1					0.0264652	0.198544	0.777932	1
rs59101547	6:32357974	A/G	JPT	0.225962	Denisovan	BTNL2	BTNL2				0.0453115	0.239012	0.77068	1					0.271885	0.24031	0.104016	1					0.164953	0.243459	0.400444	1					-0.0256387	0.179528	0.837326	1					0.00797675	0.193135	0.95153	1					-0.153829	0.206638	0.241175	1					0.0401365	0.170333	0.717159	1					-0.0130897	0.186325	0.919305	1					-0.0094095	0.187394	0.895906	1
rs57652561	6:32358162	T/C	JPT	0.225962	Denisovan	BTNL2	BTNL2				0.1086	0.174331	0.377559	1					0.0155467	0.172953	0.804325	1					-0.0452204	0.172146	0.718727	1					-0.02899	0.109872	0.730849	1					-0.093224	0.127827	0.263859	1					-0.123781	0.143834	0.148796	1					-0.11643	0.127765	0.132621	1					-0.0641372	0.140873	0.478585	1					-0.102432	0.139831	0.236641	1
rs117384660	6:32358202	A/G	AGT/JPT	0.388889	Denisovan	BTNL2	BTNL2				0.1152	0.145998	0.287469	1					0.209667	0.142571	0.00102987	1				yes	-0.0220459	0.143748	0.80755	0.916037			yes	yes	-0.0414559	0.0901607	0.443951	0.689639			yes	yes	-0.0588587	0.104625	0.391094	0.708951			yes	yes	-0.118624	0.115936	0.115803	0.328537			yes		0.0182901	0.104563	0.817725	0.904827			yes	yes	-0.0805686	0.112469	0.230292	0.494163			yes		0.0190964	0.114199	0.736294	0.815527
rs117130854	6:32358432	A/G	JPT	0.225962	Denisovan	BTNL2	BTNL2				-0.473253	0.429635	0.148239	1					-0.135242	0.420295	0.53656	1					-0.263124	0.408329	0.400444	1					-0.0535642	0.156967	0.585921	1					-0.0997861	0.208184	0.478946	1					-0.0241182	0.322642	0.887826	1					0.0791015	0.297891	0.679447	1				yes	-0.273656	0.334519	0.149597	0.407783					0.303617	0.337108	0.118668	1
rs117886263	6:32358666	G/A	JPT	0.225962	Denisovan	BTNL2	BTNL2				-0.0393321	0.342461	0.84439	1					-0.140859	0.337857	0.423275	1					0.0326329	0.340305	0.866765	1					0.291566	0.488017	0.331559	1					0.0797128	0.405429	0.778855	1					0.266681	0.393167	0.270868	1					-0.233792	0.282991	0.195475	1					-0.119906	0.298291	0.534451	1					-0.0038727	0.305432	0.986121	1
rs116938180	6:32359331	C/T	JPT	0.225962	Denisovan	BTNL2	BTNL2				0.240046	0.623193	0.500409	1					0.552458	0.637212	0.258496	1					0.321857	0.636655	0.511473	1					0.142119	0.33767	0.506063	1					0.0471485	0.414926	0.881854	1					0.0337413	0.513822	0.894424	1					0.130297	0.470609	0.679447	1					-0.480303	0.506704	0.0999379	1					-0.0170373	0.513615	0.909785	1
rs116993778	6:32359507	A/G	JPT	0.201923	Denisovan	BTNL2	BTNL2				-0.502977	0.369897	0.0827191	1					-0.600136	0.361963	0.00102987	1					-0.231699	0.362294	0.400444	1					-0.791925	0.546645	0.0298728	1					0.167313	0.434392	0.594062	1					0.268482	0.425927	0.310459	1					0.309431	0.282212	0.0760528	1					0.638388	0.313022	0.00682806	1					0.243302	0.3135	0.201943	1
rs117231421	6:32359586	C/T	JPT	0.221154	Denisovan	BTNL2	BTNL2				-0.548921	0.529899	0.164619	1					0.504327	0.534261	0.196704	1					0.00995825	0.528587	0.970392	1					0.0185192	0.302699	0.940846	1					0.200533	0.354169	0.391094	1					-0.039356	0.414434	0.861432	1					-0.227451	0.385163	0.358894	1					0.0410117	0.414165	0.857232	1					-0.0531723	0.408911	0.777932	1
rs118079998	6:32359603	T/C	JPT	0.221154	Denisovan	BTNL2	BTNL2				0.458807	0.402669	0.131859	1					0.483424	0.387282	0.0525232	1					0.165172	0.386601	0.570688	1					0.466676	0.48969	0.121562	1					-0.0299192	0.440576	0.936383	1					0.319448	0.423663	0.211481	1					-0.0609131	0.305285	0.767442	1					-0.0037706	0.323873	0.993793	1					0.241228	0.324263	0.222762	1
rs117869812	6:32359724	A/G	JPT	0.221154	Denisovan	BTNL2	BTNL2				0.128661	0.493109	0.64783	1					0.197943	0.477871	0.443872	1					0.13872	0.477463	0.703923	1					0.383914	0.751101	0.393671	1					-0.175783	0.626801	0.657679	1					0.296025	0.571218	0.396239	1					0.0562681	0.410605	0.836581	1					-0.0416749	0.442609	0.875854	1					-0.0006372	0.440097	0.986121	1
rs117198428	6:32359833	T/C	JPT	0.221154	Denisovan	BTNL2	BTNL2				0.350958	0.310499	0.140049	1					0.322598	0.313133	0.134912	1					0.21269	0.309451	0.38564	1					-0.140835	0.393336	0.577048	1					-0.51882	0.362232	0.0275674	1					-0.134217	0.330955	0.518311	1					-0.046747	0.253101	0.767442	1					-0.0047102	0.272127	0.993793	1					-0.0589479	0.274786	0.673838	1
rs117186978	6:32360440	A/G	JPT	0.225962	Denisovan	BTNL2	BTNL2				0.362475	0.276154	0.107289	1					-0.0525506	0.271115	0.711637	1					-0.0981833	0.275767	0.674315	1					0.0741302	0.372757	0.757468	1					0.098613	0.326108	0.645562	1				yes	-0.171728	0.31029	0.356648	0.600222					-0.12901	0.230756	0.37775	1					0.0714159	0.242578	0.671012	1					0.0764997	0.242935	0.611381	1
rs117808141	6:32360464	G/C	JPT	0.225962	Denisovan	BTNL2	BTNL2				-0.158114	0.332548	0.443079	1					0.3119	0.32785	0.196704	1					0.304311	0.316384	0.19319	1					-0.197999	0.22788	0.165927	1					0.165642	0.254232	0.336565	1					-0.165505	0.286967	0.333553	1					-0.137923	0.246905	0.384035	1					-0.339709	0.260298	0.0378647	1					-0.134786	0.262382	0.417071	1
rs117227499	6:32360472	A/G	JPT	0.225962	Denisovan	BTNL2	BTNL2				0.216496	0.349696	0.377559	1					-0.227179	0.34984	0.299691	1					-0.34153	0.349345	0.156181	1					0.314229	0.419547	0.23987	1					-0.0366204	0.386539	0.90306	1					-0.0125935	0.381328	0.970307	1					0.0143514	0.278304	0.937146	1					-0.0567906	0.301491	0.795158	1					-0.0372028	0.298298	0.784872	1
rs118116852	6:32360877	T/C	JPT	0.225962	Denisovan	BTNL2	BTNL2				0.180338	0.161601	0.140049	1					0.0739892	0.159503	0.412976	1					0.208701	0.158474	0.0377498	1					-0.0972089	0.118951	0.210293	1					-0.136484	0.131143	0.0972433	1					-0.112614	0.135504	0.161993	1					-0.0584967	0.120786	0.440603	1					-0.0363524	0.131183	0.671012	1					-0.0232725	0.131259	0.708536	1
rs3817979	6:32360983	A/G	JPT	0.225962	Denisovan	BTNL2	BTNL2				-0.055965	0.274852	0.76249	1					-0.035964	0.279128	0.773429	1					-0.0218326	0.277813	0.903775	1					0.199004	0.177098	0.068323	1					0.142522	0.201304	0.257801	1					0.0474738	0.223127	0.719565	1					-0.0292527	0.201765	0.830295	1					0.11983	0.218956	0.379268	1					-0.0905444	0.225338	0.541985	1
rs3817975	6:32361030	A/T	JPT	0.225962	Denisovan	BTNL2	BTNL2				-0.492979	0.657096	0.320229	1					-0.0394186	0.629969	0.84552	1					-0.469257	0.643285	0.326425	1					-0.433059	0.401908	0.0801538	1					0.319435	0.478498	0.306271	1					-0.0860858	0.531638	0.762455	1					0.190524	0.480531	0.522313	1					0.162294	0.530285	0.646182	1					0.47484	0.534316	0.132547	1
rs118143002	6:32367009	A/G	JPT	0.225962	Denisovan	BTNL2	BTNL2				0.484437	0.552467	0.230139	1					0.451255	0.532729	0.268795	1					-0.390478	0.565388	0.378238	1					-0.395394	0.392142	0.0979	1					0.234911	0.430929	0.406241	1					-0.555893	0.474768	0.0663148	1					-0.0720266	0.403597	0.792583	1					0.155013	0.448319	0.596524	1					0.135506	0.448459	0.618321	1
rs3117116	6:32367017	G/A	JPT	0.221154	Denisovan	BTNL2	BTNL2				-0.232451	0.461136	0.426699	1					0.233592	0.467608	0.38208	1					-0.299512	0.460103	0.400444	1					0.221102	0.450393	0.405501	1					0.541663	0.44447	0.0518025	1					0.191034	0.442196	0.495216	1					0.210273	0.363875	0.365179	1					0.107005	0.370803	0.658597	1					0.343302	0.379087	0.118668	1
rs117391429	6:32367046	A/T	JPT	0.221154	Denisovan	BTNL2	BTNL2				-0.411957	0.322456	0.107289	1					0.0689065	0.317349	0.670443	1					-0.0993705	0.316033	0.703923	1					0.0728377	0.434698	0.822538	1					-0.205753	0.361733	0.388064	1					0.175559	0.340359	0.386341	1					-0.0543058	0.24506	0.7423	1					-0.0703631	0.263416	0.683426	1					0.0723173	0.26316	0.653019	1
rs117646657	6:32367051	G/T	JPT	0.221154	Denisovan	BTNL2	BTNL2				0.0592575	0.366089	0.78706	1					-0.0542113	0.367182	0.752832	1					-0.158252	0.368148	0.570688	1					-0.211879	0.287541	0.23987	1					-0.0931202	0.31578	0.651621	1					-0.290237	0.332325	0.145497	1					0.0761574	0.282307	0.685732	1					0.0916905	0.31311	0.646182	1					0.0241151	0.310658	0.854268	1
rs117010275	6:32367077	T/C	JPT	0.221154	Denisovan	BTNL2	BTNL2				-0.260622	0.481124	0.385749	1					-0.283811	0.46023	0.299691	1					0.0928313	0.471735	0.785344	1					0.70565	0.720942	0.106773	1					-0.107887	0.592578	0.790972	1					0.315014	0.513947	0.313758	1					0.276156	0.372284	0.252043	1					0.0800349	0.395622	0.782744	1					-0.188225	0.409441	0.479528	1
rs117418067	6:32367102	T/C	JPT	0.225962	Denisovan	BTNL2	BTNL2				0.0787317	0.556138	0.81163	1					-0.0848561	0.554518	0.752832	1					0.0188338	0.553199	0.948187	1					0.148134	0.597115	0.692399	1					0.26022	0.558061	0.503181	1					0.161402	0.563455	0.630485	1					-0.264628	0.446834	0.358894	1					-0.182753	0.48029	0.565487	1					-0.0358328	0.482806	0.861207	1
rs117802367	6:32367239	G/C	JPT	0.230769	Denisovan	BTNL2	BTNL2				0.230816	0.244572	0.172809	1					0.199751	0.239857	0.268795	1					0.0209853	0.232435	0.866765	1					0.0191373	0.20158	0.905353	1					0.127132	0.215641	0.382005	1					-0.224271	0.216659	0.109205	1					0.0160548	0.185147	0.90572	1					0.203028	0.204664	0.0999379	1					-0.0841727	0.20446	0.528105	1
rs118178918	6:32367401	A/C	JPT	0.230769	Denisovan	BTNL2	BTNL2				0.203492	0.194419	0.164619	1					0.0971869	0.193019	0.38208	1					-0.0375249	0.190947	0.792746	1					0.0357335	0.230324	0.831411	1					-0.13899	0.217701	0.339594	1					0.0425075	0.204062	0.719565	1					-0.106146	0.153062	0.28347	1					-0.0373538	0.164544	0.751707	1					-0.0265907	0.165482	0.736294	1
rs117131280	6:32367412	T/C	JPT	0.230769	Denisovan	BTNL2	BTNL2				-0.265441	0.217657	0.123669	1					-0.264246	0.227456	0.104016	1					-0.316945	0.224037	0.0303479	1					-0.239847	0.30487	0.213251	1					-0.380717	0.251054	0.00939109	1					-0.285998	0.239199	0.0630155	1					0.165094	0.182816	0.132621	1					0.0293145	0.197689	0.819988	1					-0.0164074	0.198084	0.875087	1
rs117677057	6:32367598	G/A	JPT	0.230769	Denisovan	BTNL2	BTNL2				-0.291704	0.478431	0.385749	1					-0.330196	0.453687	0.289392	1					-0.59068	0.440099	0.0377498	1					0.0325247	0.276075	0.872819	1					0.263731	0.308745	0.176007	1					-0.465773	0.39775	0.0663148	1					0.0547007	0.323749	0.798869	1					-0.291348	0.337338	0.11856	1					-0.149974	0.371517	0.528105	1
rs150919195	6:32367650	C/T	JPT	0.216346	Denisovan	BTNL2	BTNL2				-0.0838082	0.461999	0.77068	1					-0.145831	0.467075	0.546859	1					0.167315	0.479999	0.674315	1					-0.0781622	0.217519	0.565217	1					-0.0868067	0.271488	0.633444	1					0.127812	0.365681	0.590894	1					-0.165802	0.339802	0.440603	1					-0.442823	0.37072	0.044072	1					-0.276199	0.375249	0.229702	1
rs138855114	6:32367665	G/A	JPT	0.216346	Denisovan	BTNL2	BTNL2				0.179406	0.30645	0.385749	1					-0.206575	0.310177	0.299691	1					-0.114471	0.29808	0.607698	1					0.0450062	0.216441	0.745637	1					0.196891	0.239483	0.188125	1					0.0104243	0.255346	0.947212	1					-0.0978316	0.2181	0.478316	1					-0.312627	0.238203	0.0378647	1					-0.0440833	0.243939	0.701596	1
rs117579701	6:32367673	A/G	JPT	0.216346	Denisovan	BTNL2	BTNL2				-0.0663069	0.405665	0.78706	1					-0.324809	0.389014	0.268795	1					-0.22983	0.398426	0.444856	1					-0.446991	0.512603	0.16297	1					0.113295	0.407247	0.669797	1					-0.125994	0.389517	0.613989	1					0.236996	0.294172	0.208045	1					-0.107552	0.316569	0.615146	1					-0.258947	0.310404	0.146426	1
rs117051525	6:32367682	T/G	JPT	0.221154	Denisovan	BTNL2	BTNL2				0.328616	0.486986	0.352989	1					-0.247839	0.47774	0.371782	1					-0.0908768	0.483669	0.792746	1					0.0340553	0.424962	0.917184	1					-0.214454	0.446704	0.478946	1					-0.473055	0.453524	0.109205	1					0.26474	0.376305	0.28347	1					0.454083	0.393957	0.0502793	1					0.0257642	0.405928	0.875087	1
rs117345304	6:32367693	T/C	JPT	0.221154	Denisovan	BTNL2	BTNL2				-0.479259	0.548151	0.230139	1					-0.161475	0.516423	0.546859	1					0.293559	0.496265	0.430052	1					0.285665	0.674763	0.491275	1					0.854641	0.608385	0.0275674	1					0.304182	0.573853	0.383042	1					-0.205125	0.363946	0.37775	1					-0.125724	0.373562	0.615146	1					0.00114679	0.420067	0.986121	1
rs116999528	6:32367730	A/G	JPT	0.216346	Denisovan	BTNL2	BTNL2				-0.282077	0.253382	0.148239	1					-0.263898	0.259272	0.134912	1					-0.370817	0.251658	0.0303479	1					-0.0023515	0.109762	0.979296	1					-0.0464468	0.133917	0.615268	1					0.242516	0.186953	0.0366216	1					0.19419	0.17389	0.0760528	1					-0.130495	0.193662	0.261328	1					-0.0952442	0.196507	0.45177	1
rs117884404	6:32367897	A/G	JPT	0.221154	Denisovan	BTNL2	BTNL2				-0.199737	0.175125	0.131859	1					0.050755	0.173359	0.588054	1					-0.0706088	0.174107	0.57809	1			yes		0.0142288	0.144946	0.899438	0.968857			yes	yes	-0.0617872	0.156253	0.55468	0.867987			yes		-0.0569963	0.159577	0.567799	0.827006					-0.0282872	0.136068	0.754871	1					0.00635765	0.150343	0.937927	1					-0.0925768	0.15059	0.333796	1
rs117132594	6:32367902	G/T	JPT	0.221154	Denisovan	BTNL2	BTNL2				0.0792084	0.179288	0.451269	1					-0.114516	0.17652	0.299691	1					-0.0513444	0.176512	0.703923	1					-0.0519403	0.14097	0.565217	1					-0.0452251	0.154117	0.642533	1					-0.0320253	0.154429	0.712966	1					-0.0688223	0.135868	0.415462	1					-0.144604	0.146212	0.0999379	1					-0.175113	0.148042	0.0492713	1
rs116963671	6:32367971	A/G	JPT	0.225962	Denisovan	BTNL2	BTNL2				-0.151152	0.23817	0.377559	1					0.0138448	0.241198	0.855819	1					-0.0447397	0.236347	0.800148	1					0.102965	0.26508	0.547471	1					-0.103933	0.254167	0.55771	1					-0.215104	0.242539	0.138898	1					0.0353214	0.193462	0.798869	1					0.13021	0.210673	0.323402	1					0.175051	0.208671	0.146426	1
rs117623763	6:32368016	A/G	JPT	0.225962	Denisovan	BTNL2	BTNL2				-0.0326145	0.273755	0.84439	1					0.288997	0.276448	0.134912	1					0.177779	0.27672	0.400444	1					-0.0103771	0.147006	0.926057	1					0.103802	0.177809	0.385035	1					0.142702	0.214673	0.280765	1					-0.0556296	0.193191	0.635449	1					-0.0463998	0.20811	0.751707	1					0.065889	0.214709	0.611381	1
rs117265450	6:32368134	C/T	JPT	0.225962	Denisovan	BTNL2	BTNL2				0.0343384	0.177701	0.76249	1					0.176804	0.177123	0.145211	1					0.218853	0.173934	0.0525537	1					-0.0485348	0.120749	0.520852	1					0.082426	0.138574	0.394123	1					-0.161969	0.14958	0.0861102	1					0.0293626	0.132853	0.717159	1					-0.0254259	0.14633	0.801366	1					-0.104128	0.145733	0.25052	1
rs117378124	6:32368355	A/G	JPT	0.225962	Denisovan	BTNL2	BTNL2				0.11726	0.13602	0.238329	1					0.0653956	0.136442	0.423275	1					0.157759	0.133596	0.0747594	1					-0.086541	0.14065	0.322686	1					0.00507338	0.139787	0.978794	1					0.0484123	0.132874	0.577697	1					0.0937409	0.106863	0.145192	1					0.0817264	0.115453	0.21167	1					0.00676427	0.114806	0.895906	1
rs118050003	6:32369123	T/C	JPT	0.225962	Denisovan	BTNL2	BTNL2																										yes	yes	-0.0564885	0.0967734	0.334516	0.599167			yes	yes	0.0202979	0.127392	0.824296	0.968321
rs117627382	6:32369173	A/T	JPT	0.225962	Denisovan	BTNL2	BTNL2				0.205019	0.16806	0.123669	1					0.245024	0.168406	0.0113285	1					0.104636	0.166746	0.415248	1					-0.28115	0.241744	0.0564922	1					-0.147928	0.198049	0.236595	1					-0.128929	0.181602	0.264269	1					0.0175265	0.134844	0.849151	1					-0.0372891	0.144789	0.695841	1					0.0588274	0.144701	0.541985	1
rs116884947	6:32369238	G/C	JPT	0.225962	Denisovan	BTNL2	BTNL2				-0.0610961	0.244787	0.6724	1					-0.272323	0.243096	0.104016	1					0.107203	0.245734	0.570688	1					-0.0197467	0.103595	0.790003	1				yes	0.15284	0.131759	0.0578613	0.268636					-0.127672	0.198549	0.287364	1					-0.128436	0.166086	0.226901	1					0.0409384	0.183266	0.757914	1					0.0522048	0.186894	0.639139	1
rs117154887	6:32369249	T/C	JPT	0.225962	Denisovan	BTNL2	BTNL2				-0.389935	0.403206	0.164619	1					-0.259127	0.398705	0.299691	1					-0.222819	0.411054	0.504071	1					-0.001983	0.112431	0.985211	1					-0.0929579	0.146895	0.369888	1					-0.119736	0.293996	0.511712	1					0.0680506	0.245191	0.660591	1					0.0540781	0.278926	0.795158	1					-0.0545329	0.280516	0.701596	1
rs117439470	6:32369258	C/T	JPT	0.225962	Denisovan	BTNL2	BTNL2				-0.0721563	0.244589	0.61507	1					-0.0259694	0.244866	0.783728	1					0.0208227	0.247391	0.896373	1					0.0353167	0.103989	0.585921	1					-0.0359667	0.131346	0.678885	1					-0.206504	0.203569	0.119103	1					0.0313197	0.167121	0.780013	1					-0.0463455	0.185263	0.739292	1					0.148947	0.189388	0.188064	1
rs116923699	6:32369293	G/A	JPT	0.225962	Denisovan	BTNL2	BTNL2				0.230427	0.216093	0.164619	1					0.230712	0.218739	0.134912	1					0.398707	0.218006	0.00074019	1					-0.0253851	0.192748	0.869861	1					-0.135623	0.203005	0.324447	1					0.147315	0.207281	0.264269	1					-0.110289	0.164867	0.28347	1					-0.106514	0.177448	0.329609	1					0.078961	0.177927	0.500347	1
rs117252593	6:32369312	C/T	JPT	0.225962	Denisovan	BTNL2	BTNL2				0.428566	0.331937	0.107289	1					-0.202541	0.305617	0.299691	1					0.0344313	0.320889	0.866765	1					-0.0010494	0.127804	0.985211	1					-0.0872215	0.162038	0.424417	1					0.0593893	0.244555	0.673375	1					0.0623736	0.213112	0.660591	1					0.0137195	0.232527	0.937927	1					0.0279661	0.233149	0.777932	1
rs117998183	6:32369336	T/C	JPT	0.225962	Denisovan	BTNL2	BTNL2				-0.116049	0.188324	0.377559	1					-0.0682294	0.187463	0.474768	1					-0.10716	0.188516	0.467061	1					-0.010432	0.195901	0.955634	1					0.102419	0.189498	0.424417	1					0.169261	0.185292	0.135599	1					-0.174974	0.146544	0.0571967	1					-0.138343	0.160534	0.11856	1					0.0177509	0.15857	0.784872	1
rs117023168	6:32369381	A/C	JPT	0.225962	Denisovan	BTNL2	BTNL2				-0.0590009	0.146582	0.484029	1					-0.0162584	0.145314	0.773429	1					-0.025733	0.145203	0.800148	1					-0.0470188	0.0844342	0.349305	1					-0.005087	0.0998515	0.942442	1					-0.142721	0.116436	0.056417	1					-0.0519265	0.104904	0.434318	1					-0.0287833	0.114966	0.695841	1					-0.049353	0.114336	0.528105	1
rs117335692	6:32369428	G/T	JPT	0.225962	Denisovan	BTNL2	BTNL2				0.02049	0.360626	0.93448	1					-0.0310528	0.34972	0.824923	1					-0.182354	0.342646	0.511473	1			yes		-0.0495544	0.118071	0.520852	0.762008			yes	yes	0.098175	0.154979	0.363829	0.708951			yes		0.230454	0.255523	0.135599	0.328537					-0.235395	0.227779	0.0949089	1					0.129053	0.251907	0.428926	1					-0.0169599	0.254837	0.895906	1
rs117674475	6:32369439	A/G	JPT	0.225962	Denisovan	BTNL2	BTNL2				-0.272371	0.414901	0.377559	1					0.0354716	0.410824	0.824923	1					-0.0952668	0.415435	0.733531	1					-0.125996	0.133933	0.130435	1					-0.169575	0.17271	0.11542	1					-0.275129	0.283738	0.125701	1					-0.112962	0.259118	0.490886	1					-0.188984	0.284163	0.261328	1					-0.0036417	0.288292	0.972241	1
rs117065092	6:32369454	A/G	JPT	0.225962	Denisovan	BTNL2	BTNL2				-0.0501654	0.173387	0.62326	1					0.0176197	0.17002	0.783728	1					-0.0351096	0.170406	0.777942	1					0.197585	0.127017	0.0150843	1					0.0493124	0.138581	0.618297	1					0.0763598	0.144875	0.383042	1					0.0618369	0.126634	0.434318	1					-0.0391981	0.135193	0.646182	1					0.0789895	0.135631	0.361554	1
rs117501081	6:32369466	C/T	JPT	0.225962	Denisovan	BTNL2	BTNL2				0.174573	0.154569	0.131859	1					0.160583	0.154113	0.134912	1					0.0521438	0.154071	0.696521	1			yes	yes	-0.134728	0.151902	0.154096	0.437448			yes	yes	-0.0153839	0.149984	0.90306	0.971884			yes	yes	-0.0990209	0.145912	0.274167	0.53926					0.0406846	0.122037	0.604023	1					-0.0154537	0.129801	0.851024	1					-0.0001943	0.131649	0.986121	1
rs117084565	6:32369517	A/G	JPT	0.225962	Denisovan	BTNL2	BTNL2				-0.214025	0.465346	0.451269	1					-0.386875	0.450396	0.268795	1					-0.39344	0.452764	0.252406	1					0.224092	0.383321	0.334516	1					0.264002	0.40739	0.333535	1					-0.138453	0.416328	0.61069	1					-0.259464	0.363237	0.270899	1					0.216256	0.388948	0.391682	1					0.15283	0.385852	0.541985	1
rs116191755	6:32369554	A/G	JPT	0.225962	Denisovan	BTNL2	BTNL2				-0.123772	0.281667	0.451269	1					-0.0574459	0.273029	0.670443	1					-0.222121	0.274748	0.289415	1					0.105097	0.229273	0.452825	1					-0.055462	0.24625	0.733414	1					-0.0680669	0.259037	0.666777	1					0.0844723	0.206902	0.509742	1					-0.096689	0.225962	0.509621	1					-0.171233	0.227855	0.222762	1
rs117342087	6:32369871	G/A	JPT	0.216346	Denisovan	BTNL2	BTNL2				0.146184	0.285233	0.402129	1					-0.0049887	0.282596	0.958805	1					-0.157178	0.290321	0.496669	1					-0.0998169	0.320756	0.633245	1					0.129195	0.299878	0.536504	1					0.0378349	0.28144	0.795447	1					0.0880046	0.22794	0.534884	1					-0.126293	0.244439	0.416511	1					-0.0543656	0.244419	0.666898	1
rs117542413	6:32369877	T/C	JPT	0.216346	Denisovan	BTNL2	BTNL2				-0.0198112	0.242962	0.90172	1					-0.103245	0.247474	0.433574	1					-0.0249017	0.242126	0.866765	1					0.140762	0.218778	0.301982	1					0.0897167	0.23134	0.581945	1					0.0913714	0.228669	0.531508	1					-0.0983725	0.191383	0.415462	1					-0.177933	0.208301	0.130975	1					-0.143286	0.207497	0.25746	1
rs117093661	6:32369909	G/A	JPT	0.216346	Denisovan	BTNL2	BTNL2				-0.0403378	0.287439	0.81163	1					0.102977	0.282561	0.474768	1					-0.0306586	0.28527	0.866765	1					-0.1594	0.204025	0.222124	1					-0.0709677	0.226951	0.636474	1					-0.141847	0.242362	0.320356	1					-0.172857	0.216131	0.214331	1					-0.0640475	0.235321	0.677219	1					-0.0876058	0.239504	0.555864	1
rs117993693	6:32369943	G/A	JPT	0.221154	Denisovan	BTNL2	BTNL2				-0.0229676	0.3331	0.93448	1					-0.250659	0.337963	0.289392	1					-0.167956	0.337582	0.511473	1					0.13228	0.392082	0.615498	1					-0.0979629	0.360355	0.660709	1					-0.126051	0.340551	0.584296	1					0.140319	0.261279	0.409177	1					0.122316	0.287639	0.522036	1					0.095605	0.285647	0.576683	1
rs61003922	6:32369951	T/G	JPT	0.221154	Denisovan	BTNL2	BTNL2				0.412438	0.36495	0.140049	1					0.123662	0.359678	0.515963	1					0.116911	0.356302	0.689119	1					0.121224	0.48271	0.680568	1					-0.0777982	0.416543	0.784914	1					0.045872	0.379882	0.831739	1					-0.0406243	0.309212	0.836581	1					-0.19773	0.323801	0.317194	1					-0.159747	0.325226	0.44483	1
rs60715171	6:32370112	A/G	JPT	0.225962	Denisovan	BTNL2	BTNL2				-0.227888	0.455299	0.434889	1					-0.0629186	0.439182	0.752832	1					-0.557529	0.455513	0.0673575	1					-0.40595	0.425812	0.118604	1					-0.039933	0.425001	0.90306	1					0.0342596	0.414067	0.87133	1					0.262544	0.341358	0.245757	1					0.0678002	0.368412	0.801366	1					0.17657	0.368768	0.458709	1
rs59506838	6:32370318	G/A	JPT	0.225962	Denisovan	BTNL2	BTNL2				-0.038782	0.427783	0.90172	1					-0.231772	0.428601	0.361483	1					-0.0130085	0.424652	0.955588	1					0.00362939	0.636116	0.985211	1					0.298251	0.479641	0.363829	1					0.35818	0.468242	0.211481	1					-0.184531	0.337542	0.396606	1					0.0127096	0.365039	0.968963	1					-0.242143	0.353329	0.2644	1
rs61496633	6:32370371	G/A	JPT	0.225962	Denisovan	BTNL2	BTNL2				-0.117733	0.473193	0.68878	1					-0.291392	0.484144	0.320288	1					-0.679482	0.504971	0.0377498	1					-0.359569	0.43351	0.192547	1					-0.15233	0.490582	0.636474	1					-0.0150898	0.519534	0.983504	1					-0.121311	0.399445	0.622879	1					-0.404735	0.44108	0.0999379	1					-0.23578	0.430514	0.389313	1
rs117335044	6:32370559	A/G	JPT	0.225962	Denisovan	BTNL2	BTNL2				0.110444	0.377594	0.61507	1					0.264585	0.364933	0.289392	1					0.188993	0.370621	0.511473	1					0.0266386	0.337932	0.917184	1					0.0233642	0.363667	0.936383	1					-0.123944	0.373909	0.613989	1					-0.324767	0.31653	0.0949089	1					-0.0332268	0.349495	0.857232	1					-0.14097	0.346313	0.535045	1
rs118112404	6:32370603	A/G	JPT	0.225962	Denisovan	BTNL2	BTNL2				0.14871	0.419903	0.51679	1					0.605771	0.429023	0.0113285	1					-0.353873	0.425051	0.267209	1					-0.114365	0.256973	0.461698	1					0.3127	0.29429	0.0911845	1					0.145727	0.384257	0.534807	1					0.014632	0.33683	0.949717	1					-0.152681	0.36045	0.522036	1					0.0493703	0.376525	0.764053	1
rs78107756	6:32370791	A/G	JPT	0.225962	Denisovan	BTNL2	BTNL2				0.165481	0.315325	0.402129	1					-0.218723	0.318313	0.289392	1					0.068548	0.303731	0.733531	1					-0.0697013	0.109588	0.301982	1					-0.121625	0.139315	0.16086	1					-0.13347	0.231668	0.336853	1					-0.100598	0.200886	0.434318	1					0.0582651	0.214536	0.677219	1					-0.173002	0.220943	0.201943	1
rs75415018	6:32370860	A/G	JPT	0.225962	Denisovan	BTNL2	BTNL2				0.0803196	0.125819	0.377559	1					0.0330548	0.124971	0.61895	1					-0.0462167	0.123144	0.6151	1					-0.127144	0.0880058	0.0328305	1					-0.0227822	0.098372	0.742502	1					0.00055843	0.103012	0.993402	1					-0.0516281	0.0935535	0.384035	1					0.0640854	0.100292	0.30478	1					0.00201676	0.100723	0.937543	1
rs78587369	6:32370927	A/G	JPT	0.225962	Denisovan	BTNL2	BTNL2				0.065264	0.167691	0.500409	1					0.0470978	0.165721	0.588054	1					0.0124632	0.166965	0.911177	1					0.0143091	0.0867645	0.822538	1					-0.0584594	0.105197	0.403211	1					0.0653216	0.131432	0.425932	1					0.0922836	0.119206	0.239472	1					0.0349661	0.130701	0.695841	1					-0.0024158	0.132081	0.944483	1
rs117572918	6:32371253	C/T	JPT	0.225962	Denisovan	BTNL2	BTNL2				-0.141255	0.368767	0.500409	1					-0.216612	0.352305	0.299691	1					0.0256208	0.358786	0.911177	1				yes	0.120276	0.15517	0.228039	0.528962					0.00394031	0.194739	0.990912	1					0.231911	0.273275	0.152095	1					0.0321747	0.244724	0.836581	1					-0.202377	0.26951	0.18684	1					0.178017	0.269509	0.292158	1
rs118010815	6:32373774	A/G	JPT	0.225962	Denisovan	BTNL2	BTNL2				-0.496224	0.625238	0.287469	1					-0.55172	0.614266	0.237899	1					-0.0004565	0.631941	0.992598	1					-0.469506	0.273242	0.00621118	1					-0.307916	0.353458	0.16086	1					0.209926	0.619246	0.604091	1					-0.155169	0.452734	0.585167	1					0.0929522	0.547071	0.807573	1					-0.680738	0.50308	0.0215128	1
rs118046932	6:32374105	C/T	JPT	0.225962	Denisovan	BTNL2	BTNL2				0.130587	0.142654	0.180999	1					0.0861065	0.143716	0.320288	1					0.0886319	0.141003	0.42265	1					-0.0314308	0.086083	0.553387	1					0.0171828	0.101379	0.797031	1					0.0549067	0.119116	0.458924	1					0.0429653	0.104323	0.497172	1					-0.0223656	0.114678	0.801366	1					0.163916	0.114764	0.0145732	1
rs9268494	6:32375352	C/A	AGT	0.611111	Undetermined	BTNL2	BTNL2				0.774574	0.480007	0.033579	1					0.790135	0.476079	0.00102987	1					0.765051	0.462919	0.00814212	1					-0.427499	0.395594	0.0771961	1					-0.572671	0.413367	0.0366556	1					-0.2967	0.422931	0.267568	1					-0.0021117	0.365848	0.987429	1					0.0659333	0.399236	0.81378	1					0.178136	0.411478	0.507287	1
rs9268497	6:32375424	A/G	AGT	0.638889	Undetermined	BTNL2	BTNL2				-0.411064	0.750339	0.385749	1					-0.620861	0.770333	0.268795	1					-0.657587	0.719715	0.215396	1			yes		0.041038	0.232384	0.810707	0.944847			yes		0.16855	0.306631	0.403211	0.726925			yes		-0.0335416	0.520333	0.891125	0.957462					-0.313104	0.489153	0.327467	1					-0.0330296	0.559472	0.919305	1					0.0589388	0.563992	0.81957	1
rs9268499	6:32375695	A/G	AGT	0.638889	Undetermined	BTNL2	BTNL2				0.0747424	0.208675	0.51679	1					0.148324	0.212979	0.289392	1					0.0363702	0.209998	0.800148	1					-0.0030228	0.15578	0.979296	1					0.177745	0.172583	0.106331	1					0.150475	0.18561	0.17189	1					-0.0494865	0.150758	0.591452	1					-0.11741	0.165813	0.230292	1					0.091833	0.169661	0.417071	1
rs9380293	6:32377284	T/C	AGT/JPT	0.388889	Denisovan	BTNL2	BTNL2				0.0231217	0.322546	0.93448	1					-0.17335	0.316447	0.361483	1					-0.379943	0.323092	0.0673575	1					0.0856795	0.184888	0.452825	1					0.0425754	0.224782	0.778855	1					0.16153	0.261474	0.313758	1					0.0615955	0.241594	0.692018	1					-0.0093413	0.261303	0.968963	1					0.0145437	0.263956	0.895906	1
rs59526486	6:32380322	G/T	JPT	0.225962	Denisovan	BTNL2	BTNL2				-0.278095	0.492634	0.385749	1					-0.130449	0.495875	0.629248	1					-0.213489	0.508807	0.570688	1					-0.0191116	0.226122	0.914227	1					0.0885469	0.275793	0.627386	1					-0.120784	0.359302	0.604091	1					-0.294793	0.340454	0.157762	1					-0.0065515	0.381595	0.987585	1					0.145367	0.377111	0.541985	1
rs9380294	6:32380909	C/A	AGT/JPT	0.388889	Denisovan	BTNL2	BTNL2				-0.104465	0.228789	0.451269	1					-0.23193	0.229162	0.145211	1					-0.152278	0.22864	0.400444	1					0.0969324	0.0997862	0.118604	1					-0.0061246	0.124732	0.942442	1					0.331263	0.165213	0.00032992	1					-0.0540245	0.154549	0.578881	1					0.0583696	0.169525	0.596524	1					-0.0607423	0.17042	0.576683	1
rs59237763	6:32382201	G/A	JPT	0.225962	Denisovan	BTNL2	BTNL2				0.353712	0.43312	0.279279	1					0.00829608	0.436881	0.958805	1					0.419611	0.446516	0.200592	1					0.0102892	0.0721838	0.872819	1					0.0696783	0.099251	0.327477	1					-0.0124979	0.379175	0.894424	1					-0.0143782	0.320762	0.956003	1					-0.0097363	0.371684	0.950341	1					0.141323	0.382606	0.569743	1
rs3129852	6:32397784	G/A	JPT	0.225962	Denisovan	HLA-DRA	HLA-DRA				-0.460353	0.23306	0.017199	1					0.0723619	0.238824	0.577755	1					-0.243605	0.236994	0.141377	1					0.0892242	0.145748	0.322686	1					-0.0892827	0.168954	0.439564	1					-0.0724444	0.197241	0.571099	1					0.0931677	0.173613	0.409177	1					0.122139	0.187717	0.267536	1					0.0176861	0.194041	0.833449	1
rs3135341	6:32398748	C/A	JPT	0.225962	Denisovan	HLA-DRA	HLA-DRA				0.0197461	0.505723	0.95086	1					-0.0696429	0.505144	0.763131	1					0.172596	0.48733	0.666913	1					0.652217	0.65616	0.106773	1					0.284458	0.552518	0.445623	1					0.524202	0.503332	0.109205	1					-0.311148	0.414535	0.245757	1					-0.114244	0.437873	0.695841	1					-0.296957	0.428614	0.25052	1
rs4504509	6:32399159	T/C	JPT	0.225962	Denisovan	HLA-DRA	HLA-DRA				-0.0487423	0.220892	0.7543	1					-0.114791	0.217169	0.361483	1					0.00198738	0.216355	0.992598	1			yes	yes	0.133466	0.153843	0.168885	0.460113			yes	yes	0.0318682	0.174655	0.784914	0.959274			yes		-0.233533	0.183577	0.0465193	0.207048					0.0828935	0.164467	0.415462	1					0.0707566	0.177641	0.534451	1					-0.008474	0.179364	0.895906	1
rs117859623	6:32402552	A/G	JPT	0.225962	Denisovan	HLA-DRA	HLA-DRA				0.421849	0.275218	0.049959	1					0.258697	0.2721	0.196704	1					0.375645	0.273425	0.0303479	1					0.0556207	0.291807	0.784088	1					-0.12474	0.295167	0.536504	1					-0.173549	0.291648	0.330254	1					-0.12585	0.219144	0.365179	1					-0.123737	0.237088	0.416511	1					-0.0984355	0.238379	0.528105	1
rs3135334	6:32402686	C/T	JPT	0.225962	Denisovan	HLA-DRA	HLA-DRA				-0.021738	0.21092	0.85258	1					0.100967	0.2089	0.392379	1					0.115151	0.209562	0.496669	1					-0.088282	0.16901	0.378882	1					0.114581	0.184162	0.354741	1					0.197062	0.192167	0.119103	1					-0.158558	0.157513	0.0949089	1					0.0185763	0.168397	0.851024	1					-0.0027348	0.171613	0.902845	1
rs3129865	6:32404048	G/C	JPT	0.225962	Denisovan	HLA-DRA	HLA-DRA:HLA-DQB1:HLA-DOB:PSMB8:TAP2:TAP1:HLA-DRB1:HLA-DQB2				-0.124281	0.178999	0.352989	1					-0.27454	0.17886	0.00102987	1					-0.0137753	0.177721	0.896373	1					-0.0264566	0.134765	0.730849	1					0.00961457	0.147061	0.942442	1					0.0918897	0.151331	0.317057	1					-0.02926	0.134388	0.710874	1					0.00537236	0.146052	0.950341	1					-0.0454903	0.146502	0.597502	1
rs3129868	6:32404377	A/C	JPT	0.225962	Denisovan	HLA-DRA	HLA-DRA:HLA-DQB1:HLA-DOB:PSMB8:TAP2:TAP1:HLA-DRB1:HLA-DQB2				0.00191859	0.146892	0.97543	1					0.0826561	0.147789	0.361483	1					-0.0254539	0.147095	0.800148	1					0.0303553	0.137718	0.745637	1					0.0449786	0.142391	0.642533	1					-0.116118	0.141463	0.168591	1					0.00909666	0.115579	0.90572	1					-0.0298071	0.124886	0.726878	1					-0.0324049	0.124578	0.653019	1
rs9268633	6:32406473	A/G	JPT	0.225962	Denisovan	HLA-DRA	HLA-DRA:HLA-DQA1:HLA-DQB1:HLA-DOA:HLA-DRB1:HLA-DQB2:HLA-DMA:TAP2:HLA-DQA2:HLA-DOB				0.0130094	0.93239	0.98362	1					0.376096	0.9589	0.46447	1					-0.321464	0.911219	0.666913	1					-0.0544267	0.417749	0.869861	1					-0.0077992	0.51664	0.981824	1					-0.643486	0.802407	0.181788	1					-0.120576	0.712546	0.817725	1					0.577887	0.76169	0.180633	1					-0.0885975	0.828588	0.81957	1
rs67497288	6:32503221	A/G	AGT	0.361111	Undetermined	HLA-DRB5	HLA-DRB5				0.0939691	0.149434	0.377559	1					-0.0151345	0.147481	0.783728	1					-0.0031188	0.151296	0.970392	1					0.0247083	0.0748797	0.588879	1					-0.0541614	0.0919929	0.366859	1					0.0351035	0.11338	0.61069	1					-0.0276849	0.106384	0.710874	1					0.0262489	0.11686	0.751707	1					-0.0299565	0.117966	0.653019	1
rs67672162	6:32503251	T/C	AGT	0.361111	Undetermined	HLA-DRB5	HLA-DRB5				0.090753	0.165301	0.385749	1					0.0039649	0.163986	0.948507	1					-0.0620854	0.164722	0.637306	1					-0.0143218	0.0746956	0.760426	1					0.0490536	0.0935651	0.430476	1					-0.148154	0.121143	0.056417	1					0.0196115	0.114552	0.798869	1					0.0328862	0.125927	0.695841	1					0.0710741	0.125312	0.375434	1
rs67870913	6:32503258	T/C	AGT	0.382353	Undetermined	HLA-DRB5	HLA-DRB5				-0.452592	0.235415	0.017199	1					-0.248529	0.236393	0.124614	1					-0.396983	0.231584	0.00074019	1					-0.055746	0.0661725	0.183673	1					0.00542314	0.0875867	0.942442	1					0.0886481	0.176437	0.554602	1					-0.0025869	0.155005	0.968573	1					-0.0634467	0.175852	0.565487	1					0.171428	0.175761	0.0909091	1
rs34784936	6:32559648	T/G	AGT	0.361111	Undetermined	HLA-DRB1	HLA-DRB1				0.0924857	0.34551	0.64783	1					0.0436797	0.339867	0.773429	1					0.292986	0.341306	0.259808	1					0.0318576	0.203129	0.822538	1					-0.03789	0.235946	0.821266	1					-0.239355	0.268059	0.138898	1					0.110031	0.246513	0.490886	1					0.0948857	0.280345	0.608939	1					0.209595	0.279912	0.215822	1
rs35743245	6:32559904	T/C	AGT	0.361111	Undetermined	HLA-DRB1	HLA-DRB1				-0.207383	0.374619	0.385749	1					-0.63421	0.380759	0.00102987	1					-0.171962	0.372315	0.548483	1					0.13127	0.540523	0.710145	1					0.413762	0.448705	0.151772	1					0.028297	0.415146	0.891125	1					-0.231653	0.306057	0.245757	1					-0.164778	0.328282	0.428926	1					-0.100417	0.321912	0.611381	1
rs28366270	6:32559934	G/A	AGT	0.361111	Undetermined	HLA-DRB1	HLA-DRB1				0.197152	0.251366	0.287469	1					0.0490241	0.251961	0.701339	1					-0.0097711	0.252551	0.948187	1					0.00290358	0.207081	0.979296	1				yes	-0.123107	0.227069	0.415329	0.736701					0.0396317	0.244099	0.755856	1					-5.86e-05	0.19742	0.987429	1					-0.0886054	0.213018	0.522036	1					-0.0755145	0.214792	0.576683	1
rs34924558	6:32560446	T/C	AGT	0.361111	Undetermined	HLA-DRB1	HLA-DRB1				0.0897317	0.569955	0.78706	1					-0.41466	0.577186	0.289392	1					-0.477998	0.573418	0.267209	1					-0.0353375	0.315353	0.887607	1					-0.0319334	0.373504	0.912148	1					-0.0414251	0.408188	0.854833	1					-0.0720534	0.425506	0.798869	1					-0.0661451	0.453002	0.819988	1					-0.165387	0.452456	0.555864	1
rs34496598	6:32560455	T/C	AGT	0.361111	Undetermined	HLA-DRB1	HLA-DRB1				-0.0788454	0.150693	0.410319	1					-0.0101728	0.15069	0.84552	1					-0.0219815	0.148298	0.829756	1					0.0629966	0.162656	0.520852	1					0.0725276	0.15759	0.503181	1					0.168972	0.149331	0.0762125	1					-0.0458738	0.121839	0.572596	1					-0.0334954	0.129724	0.751707	1					-0.0067972	0.13173	0.888966	1
rs28366308	6:32561043	T/A	AGT	0.361111	Undetermined	HLA-DRB1	HLA-DRB1:HLA-DQA1:HLA-DRA				0.0603462	0.418684	0.81982	1					-0.065094	0.424531	0.752832	1					-0.157645	0.412379	0.644708	1					0.167095	0.225558	0.23987	1					0.15108	0.269903	0.400182	1					0.221386	0.333452	0.277466	1					0.137122	0.286416	0.453174	1					0.190802	0.311317	0.323402	1					0.148673	0.307144	0.45177	1
rs28366310	6:32561128	C/A	AGT	0.361111	Undetermined	HLA-DRB1	HLA-DRB1:HLA-DQA1:HLA-DRA				-0.146838	0.471191	0.54955	1					-0.110271	0.456724	0.649846	1					-0.157545	0.462126	0.674315	1					0.220584	0.520189	0.49719	1					0.437217	0.495238	0.16086	1					-0.20708	0.463596	0.468822	1					-0.0677798	0.359454	0.786298	1					0.313821	0.383119	0.155804	1					0.169103	0.387078	0.500347	1
rs28366312	6:32561175	C/T	AGT	0.361111	Undetermined	HLA-DRB1	HLA-DRB1:HLA-DQA1:HLA-DRA				0.00566098	0.322994	0.98362	1					-0.229896	0.314639	0.289392	1					-0.290624	0.310054	0.200592	1					0.142395	0.128738	0.0742384	1					0.272752	0.164337	0.00636171	1					0.57222	0.256211	0.00032992	1					-0.0477116	0.220071	0.7423	1					-0.289447	0.247272	0.044072	1					0.231297	0.245329	0.0978487	1
rs28366313	6:32561186	A/G	AGT	0.361111	Undetermined	HLA-DRB1	HLA-DRB1:HLA-DQA1:HLA-DRA				-0.0761104	0.149479	0.410319	1					-0.0346805	0.15052	0.670443	1					0.0419841	0.148084	0.711325	1					-0.113049	0.10374	0.0771961	1					-0.0490828	0.118815	0.548622	1					0.0183302	0.128036	0.802046	1					-0.0268105	0.114778	0.710874	1					-0.106127	0.124149	0.130975	1					0.0168705	0.125275	0.777932	1
rs28366314	6:32561201	G/A	AGT	0.361111	Undetermined	HLA-DRB1	HLA-DRB1:HLA-DQA1:HLA-DRA				-0.123038	0.193483	0.377559	1					-0.0205333	0.190019	0.773429	1					-0.0345671	0.189674	0.800148	1					-0.171182	0.271521	0.313812	1					-0.353359	0.229996	0.00636171	1					-0.147359	0.208154	0.264269	1					-0.16325	0.158472	0.0949089	1					-0.114726	0.165878	0.236499	1					-0.0481273	0.167021	0.639139	1
rs28366315	6:32561207	T/C	AGT	0.361111	Undetermined	HLA-DRB1	HLA-DRB1:HLA-DQA1:HLA-DRA				-0.330092	0.291995	0.140049	1					-0.235636	0.279922	0.268795	1					-0.380023	0.286341	0.0377498	1					0.0951578	0.234175	0.520852	1					-0.134942	0.247017	0.406241	1					-0.119397	0.254233	0.445727	1					-0.101929	0.211971	0.453174	1					0.015112	0.224611	0.937927	1					-0.111825	0.22838	0.43789	1
rs28366316	6:32561246	C/T	AGT	0.361111	Undetermined	HLA-DRB1	HLA-DRB1:HLA-DQA1:HLA-DRA				0.105429	0.214763	0.443079	1					-0.220514	0.21261	0.134912	1					-0.0228276	0.213774	0.866765	1					-0.101966	0.134541	0.23987	1					0.0469205	0.156516	0.636474	1					0.102618	0.183264	0.34675	1					0.122589	0.156641	0.220616	1					0.0517704	0.170341	0.646182	1					0.0788034	0.172878	0.493407	1
rs35139284	6:32561370	T/C	AGT	0.361111	Undetermined	HLA-DRB1	HLA-DRB1:HLA-DRA				-0.0575383	0.173359	0.52498	1					-0.113153	0.17002	0.299691	1					0.0444264	0.167884	0.718727	1					0.156919	0.138487	0.0653653	1					0.0280749	0.150162	0.787943	1					0.0191774	0.157717	0.835038	1					-0.0770789	0.130594	0.352608	1					0.00930837	0.143133	0.913097	1					-0.0768245	0.142951	0.389313	1
rs28366317	6:32561411	T/C	AGT	0.361111	Undetermined	HLA-DRB1	HLA-DRB1:HLA-DRA				0.0617089	0.264672	0.72973	1					-0.059132	0.269951	0.670443	1					-0.0153846	0.263409	0.948187	1					-0.230792	0.234667	0.106773	1					0.0742899	0.239177	0.639503	1					-0.0542637	0.247426	0.703068	1					0.365865	0.204713	0.00691389	1					0.159294	0.22475	0.230292	1					0.282458	0.228922	0.0353921	1
rs34535888	6:32561527	C/T	AGT	0.361111	Undetermined	HLA-DRB1	HLA-DRB1:HLA-DRA				0.126961	0.340509	0.5086	1					0.468123	0.355371	0.0422245	1				yes	-0.0422961	0.34397	0.84456	0.93448					0.0438177	0.313155	0.85803	1					0.217545	0.338973	0.336565	1					0.0662003	0.32563	0.722864	1					0.246905	0.253916	0.113765	1					0.482041	0.282514	0.00682806	1					-0.30648	0.283695	0.0700902	1
rs34553045	6:32561565	C/T	AGT	0.382353	Undetermined	HLA-DRB1	HLA-DRB1:HLA-DRA				0.192952	0.223515	0.246519	1					0.0246607	0.220044	0.783728	1					-0.0897304	0.222153	0.585492	1					-0.190671	0.299799	0.301982	1					-0.0294446	0.252617	0.887913	1				yes	0.269482	0.23676	0.0762125	0.256111					0.106727	0.176027	0.340038	1					-0.28404	0.190272	0.0192427	1					0.0960951	0.186282	0.417071	1
rs28366328	6:32561766	G/A	AGT	0.361111	Undetermined	HLA-DRB1	HLA-DRB1				0.693048	0.292561	0.00900901	1					0.374949	0.299235	0.0525232	1					0.401544	0.299014	0.0377498	1					0.266751	0.258194	0.0860692	1					0.157348	0.266574	0.382005	1					0.35984	0.266383	0.0333223	1					-0.0961443	0.226469	0.503457	1					0.0987753	0.246475	0.540658	1					-0.0653779	0.243906	0.653019	1
rs28366341	6:32564784	C/G	AGT	0.382353	Undetermined	HLA-DRB1	HLA-DRB1				0.330994	0.402222	0.279279	1					0.173561	0.400035	0.423275	1					0.159792	0.401221	0.585492	1					0.0470032	0.412366	0.881692	1					-0.0817169	0.394426	0.769767	1					-0.0187072	0.376295	0.920818	1					-0.220949	0.30824	0.270899	1					0.190092	0.333657	0.348231	1					-0.0538694	0.341533	0.736294	1
rs28366344	6:32564813	C/T	AGT	0.382353	Undetermined	HLA-DRB1	HLA-DRB1				0.0786071	0.292451	0.64783	1					0.133864	0.286907	0.412976	1					-0.0044727	0.290071	0.985196	1					0.0155195	0.342312	0.964508	1					0.129038	0.319937	0.560739	1					0.112842	0.294593	0.557902	1					-0.085191	0.227126	0.560025	1					0.0716005	0.246702	0.658597	1					-0.0936777	0.245945	0.541985	1
rs28366353	6:32565004	G/A	AGT	0.361111	Undetermined	HLA-DRB1	HLA-DRB1				-0.120167	0.34455	0.51679	1					0.0987701	0.35523	0.608651	1					-0.246062	0.349334	0.348631	1					0.0733666	0.491825	0.840284	1					-0.282428	0.402416	0.266889	1					-0.25179	0.394818	0.310459	1					0.0423179	0.278114	0.811439	1					0.0514686	0.292417	0.795158	1					0.0363232	0.295597	0.777932	1
rs28366356	6:32565091	T/G	AGT	0.361111	Undetermined	HLA-DRB1	HLA-DRB1				-0.030286	0.181284	0.78706	1					0.00930595	0.182247	0.866117	1					0.0784945	0.177733	0.570688	1					-0.068229	0.202379	0.588879	1					-0.0212816	0.192252	0.884883	1					-0.0526565	0.178204	0.633784	1					0.0582609	0.140922	0.490886	1					0.0883473	0.15179	0.348231	1					0.0075761	0.154251	0.895906	1
rs622137	6:32569852	A/G	AGT	0.361111	Undetermined	HLA-DRB1	HLA-DRA				-0.451356	0.573236	0.287469	1					-0.194408	0.542319	0.495366	1					-0.215938	0.540961	0.585492	1					-0.085753	0.328892	0.680568	1					-0.338785	0.380608	0.16086	1					-0.114244	0.429409	0.666777	1					-0.195789	0.393929	0.434318	1					-0.330401	0.439488	0.18684	1					0.0191855	0.445293	0.895906	1
rs2516052	6:32570147	G/A	AGT	0.361111	Undetermined	HLA-DRB1	HLA-DRA				0.271191	0.405641	0.361179	1					-0.166304	0.426779	0.46447	1					-0.028276	0.410743	0.918579	1					-0.314463	0.36877	0.183673	1					-0.318871	0.379293	0.185095	1					-0.393712	0.390308	0.119103	1					-0.0056509	0.334649	0.987429	1					0.173736	0.368299	0.472377	1					0.209844	0.360376	0.368494	1
rs2516051	6:32570184	T/C	AGT	0.361111	Undetermined	HLA-DRB1	HLA-DRA				-0.0517401	0.350115	0.79525	1					0.182421	0.351308	0.38208	1					0.0677183	0.356689	0.792746	1					-0.136883	0.312449	0.473529	1					0.148422	0.323589	0.515298	1					0.149178	0.321823	0.458924	1					0.100588	0.275015	0.572596	1					-0.204583	0.302862	0.261328	1					-0.2406	0.299726	0.188064	1
rs556025	6:32570880	T/C	AGT	0.361111	Undetermined	HLA-DRB1	HLA-DRA				-0.020033	0.273187	0.90991	1					-0.065709	0.281078	0.649846	1					-0.268311	0.281377	0.200592	1			yes		-0.439557	0.389391	0.0594499	0.290883			yes		-0.197437	0.321732	0.363829	0.708951			yes		-0.446679	0.290983	0.0135269	0.0909091					0.100556	0.199871	0.434318	1					0.221304	0.220464	0.0999379	1					-0.0082575	0.218989	0.909785	1
rs2760990	6:32571110	A/G	AGT	0.361111	Undetermined	HLA-DRB1	HLA-DRA				-0.0352526	0.204756	0.79525	1					-0.107576	0.199639	0.361483	1					-0.142797	0.203536	0.363434	1					-0.0314901	0.104488	0.650991	1					-0.0252039	0.126638	0.766737	1					0.106129	0.157929	0.270868	1					0.00697463	0.143619	0.930861	1					-0.0172868	0.15839	0.851024	1					0.0116352	0.159295	0.875087	1
rs2647066	6:32571122	T/C	AGT	0.361111	Undetermined	HLA-DRB1	HLA-DRA				-0.0967441	0.253142	0.500409	1					0.119211	0.260655	0.423275	1					0.217866	0.260784	0.267209	1					-0.0829639	0.171796	0.408459	1					-0.0975469	0.19951	0.478946	1					0.102991	0.221184	0.458924	1					0.0486746	0.191115	0.698303	1					-0.0742662	0.211052	0.596524	1					-0.145229	0.208919	0.25052	1
rs526784	6:32572030	A/T	AGT	0.361111	Undetermined	HLA-DRB1	HLA-DRA				0.43481	0.716895	0.385749	1					0.32524	0.705496	0.423275	1					0.86865	0.714926	0.0673575	1					-0.215174	0.314124	0.272405	1					0.0504464	0.38472	0.857619	1					0.241871	0.483035	0.425932	1					-0.161706	0.456789	0.572596	1					-0.465865	0.497202	0.0999379	1					0.250572	0.493911	0.430951	1
rs543713	6:32573934	T/C	AGT	0.361111	Undetermined	HLA-DRB1	HLA-DRA				-0.0518041	0.406972	0.82801	1					0.614503	0.397446	0.00102987	1					0.0489948	0.400648	0.851962	1					0.311044	0.342797	0.151139	1					0.398056	0.363291	0.0820963	1					-0.176728	0.370318	0.442428	1					-0.108272	0.296493	0.572596	1					0.0168507	0.329604	0.937927	1					-0.13232	0.333978	0.541985	1
rs141151216	6:32698274	C/T	PJL	0.15625	Denisovan	HLA-DQA2	HLA-DRA				0.00760005	0.223975	0.95086	1					-0.0188357	0.226137	0.835221	1					0.0646764	0.223646	0.703923	1					0.0104952	0.164604	0.946761	1					0.151727	0.185121	0.191154	1					0.0954919	0.191896	0.442428	1					-0.0025704	0.173574	0.968573	1					0.0506305	0.187544	0.689634	1					-0.0526114	0.188793	0.653019	1
rs2859107	6:32698297	G/A	PJL	0.15625	Denisovan	HLA-DQA2	HLA-DRA				-0.0262804	0.210416	0.81982	1					0.026612	0.207214	0.773429	1					-0.0044361	0.212595	0.970392	1					0.110261	0.140673	0.228039	1					0.0387067	0.165153	0.718267	1					0.0261809	0.181494	0.795447	1					-0.0543494	0.158647	0.591452	1					-0.0678984	0.17302	0.540658	1					-0.119253	0.175313	0.271339	1
rs2859106	6:32698462	T/C	PJL	0.15625	Denisovan	HLA-DQA2	HLA-DRA				0.174916	0.258534	0.352989	1					0.213438	0.256181	0.268795	1					0.200658	0.258462	0.296817	1					-0.0847236	0.0960354	0.168885	1					-0.0526813	0.124699	0.536504	1					0.222814	0.189596	0.0630155	1					0.0265238	0.17046	0.817725	1					-0.0035278	0.187973	0.993793	1					-0.0387485	0.190287	0.687717	1
rs2859105	6:32698730	C/A	PJL	0.15625	Denisovan	HLA-DQA2	HLA-DRA				0.344215	0.276575	0.115479	1					0.208128	0.273924	0.289392	1					0.0635813	0.275487	0.733531	1					-0.415753	0.209636	0.00029577	1					-0.333306	0.224436	0.0154499	1					-0.563958	0.234452	0.00032992	1					-0.0004741	0.201272	0.987429	1					0.14704	0.217077	0.248914	1					-0.116979	0.214677	0.389313	1
rs117042488	6:32699240	T/A	PJL	0.15625	Denisovan	HLA-DQA2	HLA-DQA2				-0.0149164	0.172734	0.90172	1					-0.267701	0.170928	0.00102987	1					-0.203032	0.169199	0.0673575	1					-0.0204347	0.102294	0.757468	1					0.0351406	0.119997	0.642533	1					-0.0094578	0.137368	0.884527	1					-0.0060989	0.123282	0.949717	1					0.0407325	0.133486	0.658597	1					-0.0373566	0.134972	0.653019	1
rs2859099	6:32699515	T/C	PJL	0.15625	Denisovan	HLA-DQA2	HLA-DQA2				-0.090833	0.210851	0.451269	1					-0.0828907	0.209575	0.46447	1					-0.129396	0.209076	0.42265	1					-0.113073	0.149347	0.233954	1					-0.11696	0.168336	0.266889	1					-0.127852	0.177228	0.264269	1					0.0401668	0.157057	0.704588	1					0.0230886	0.170788	0.819988	1					0.254414	0.171724	0.0145732	1
rs2859073	6:32703250	G/A	PJL	0.15625	Denisovan	HLA-DQA2	HLA-DQA2				0.0747125	0.229438	0.53317	1					0.122569	0.22857	0.361483	1				yes	-0.101818	0.223267	0.555885	0.77023					-0.0268795	0.170949	0.822538	1					-0.0677695	0.189416	0.612239	1					-0.0818324	0.193348	0.495216	1					-0.0194616	0.172425	0.868008	1					-0.0420958	0.1885	0.757914	1					0.0423245	0.188137	0.687717	1
rs2858880	6:32704884	A/T	PJL	0.15625	Denisovan	HLA-DQA2	HLA-DQA2				0.065746	0.244568	0.64783	1					-0.06508	0.2426	0.629248	1					0.0519218	0.242472	0.785344	1					0.00392717	0.175481	0.985211	1					-0.181804	0.196843	0.148743	1					0.29553	0.211603	0.0267239	1					0.0110524	0.184738	0.937146	1					-0.0354419	0.204139	0.801366	1					-0.0183139	0.204359	0.833449	1
rs117358580	6:32711787	A/G	PJL	0.15625	Denisovan	HLA-DQA2	HLA-DQA2				-0.150464	0.171455	0.205569	1					-0.188689	0.170529	0.104016	1					-0.0555842	0.168467	0.696521	1					0.0448271	0.173728	0.680568	1					-0.0517212	0.170541	0.642533	1					0.0605921	0.165945	0.571099	1					-0.149627	0.134311	0.0760528	1					-0.129444	0.143603	0.0999379	1					-0.11951	0.145226	0.174185	1
rs117735661	6:32711822	T/C	PJL	0.15625	Denisovan	HLA-DQA2	HLA-DQA2				0.0328401	0.177561	0.77068	1					0.115608	0.180066	0.299691	1					0.0774079	0.177666	0.570688	1					0.0280248	0.110211	0.659864	1					0.00550375	0.128533	0.960618	1					0.00940583	0.147977	0.894424	1					-0.053106	0.133646	0.528598	1					-0.114124	0.144832	0.174426	1					0.0340786	0.14717	0.666898	1
rs117610182	6:32711984	A/G	PJL	0.15625	Denisovan	HLA-DQA2	HLA-DQA2				0.18131	0.266901	0.361179	1					0.0133934	0.269581	0.866117	1					-0.247647	0.265884	0.207994	1					0.0912577	0.102779	0.151139	1					0.0514276	0.134477	0.588004	1					0.0400318	0.213226	0.73936	1					-0.185053	0.18194	0.0949089	1					-0.129521	0.203738	0.267536	1					0.0654167	0.201272	0.590562	1
rs79517313	6:32713044	T/C	PJL	0.15625	Denisovan	HLA-DQA2	HLA-DQA2				-0.169656	0.314401	0.385749	1					-0.381935	0.324043	0.0937178	1					-0.246248	0.320944	0.296817	1					-0.015638	0.117139	0.863946	1					-0.0059128	0.152521	0.95153	1					0.029075	0.253457	0.815242	1					-0.101975	0.21164	0.453174	1					0.073232	0.235452	0.646182	1					-0.195796	0.232325	0.146426	1
rs56144236	6:32720219	A/G	PJL	0.166667	Denisovan	HLA-DQB2	HLA-DQB2				-0.158195	0.352747	0.451269	1					0.128835	0.345252	0.46447	1				yes	0.202706	0.346711	0.430052	0.667049					0.23993	0.500212	0.42029	1					-0.113999	0.401013	0.657679	1					0.106255	0.387688	0.660178	1					0.140372	0.292078	0.459459	1					0.407975	0.309687	0.0378647	1					0.20719	0.310678	0.271339	1
rs117987908	6:32722563	A/G	PJL	0.161458	Denisovan	HLA-DQB2	HLA-DQB2				0.119122	0.193358	0.377559	1					0.219197	0.191502	0.104016	1					0.109669	0.194766	0.496669	1					0.108539	0.166033	0.299024	1					-0.039495	0.176794	0.748561	1					0.1272	0.177169	0.264269	1					-0.010367	0.149964	0.90572	1					-0.0423736	0.160606	0.695841	1					-0.0117191	0.162302	0.833449	1
rs118053420	6:32726213	T/A	PJL	0.15625	Denisovan	HLA-DQB2	HLA-DQB2				0.159812	0.370242	0.459459	1					0.0286654	0.363522	0.835221	1					0.0871621	0.362943	0.733531	1					0.10362	0.283573	0.559302	1					0.10187	0.3028	0.624356	1					-0.0816253	0.301931	0.660178	1					-0.144214	0.278417	0.415462	1					-0.0758325	0.293377	0.689634	1					-0.159403	0.296057	0.403192	1
rs117026677	6:32728027	C/T	PJL	0.161458	Denisovan	HLA-DQB2	HLA-DQB2				0.0740413	0.162966	0.451269	1					0.00468426	0.162059	0.897013	1					0.0930894	0.16351	0.489267	1					-0.0134235	0.224794	0.96155	1					-0.0028328	0.192093	0.969706	1					-0.234135	0.177898	0.0333223	1					0.0511039	0.13417	0.566311	1					0.0230299	0.1456	0.819988	1					0.0104561	0.146598	0.854268	1
rs117177698	6:32731377	A/G	PJL	0.161458	Denisovan	HLA-DQB2	HLA-DQB2				0.115726	0.266117	0.459459	1					0.0683833	0.265321	0.61895	1					-0.0637067	0.266235	0.733531	1					0.0890751	0.0921502	0.112689	1				yes	-0.0825753	0.11831	0.263859	0.58028					0.326548	0.189721	0.00692841	1					0.248899	0.175299	0.02577	1					0.15155	0.195294	0.174426	1					0.124311	0.198979	0.306037	1
rs2071549	6:32731590	C/G	PJL	0.161458	Denisovan	HLA-DQB2	HLA-DQB2				-0.188245	0.521	0.51679	1					0.245618	0.514981	0.402678	1					0.377757	0.511938	0.311621	1					-0.0225455	0.164019	0.849157	1					0.246384	0.216415	0.0669494	1					0.0952504	0.350778	0.660178	1					-0.0663314	0.33526	0.767442	1					-0.195262	0.373387	0.416511	1					-0.376992	0.374461	0.0770298	1
rs2071548	6:32731601	G/A	PJL	0.161458	Denisovan	HLA-DQB2	HLA-DQB2				0.0402706	0.249501	0.78706	1					0.156621	0.248039	0.299691	1					0.0864727	0.244376	0.666913	1					0.0805707	0.117802	0.269447	1					0.115605	0.14722	0.206301	1					0.0619652	0.186398	0.613989	1					-0.0670258	0.174267	0.534884	1					-0.129715	0.19406	0.261328	1					-0.13801	0.191355	0.25052	1
rs117557023	6:32731608	T/G	PJL	0.161458	Denisovan	HLA-DQB2	HLA-DQB2				-0.0156829	0.378157	0.95086	1					0.0477779	0.391807	0.773429	1					-0.183789	0.380791	0.526277	1					-0.180982	0.304807	0.334516	1					-0.22858	0.340382	0.3093	1					-0.140875	0.338517	0.498515	1					0.0618845	0.300731	0.761157	1					0.0928359	0.337671	0.671012	1					0.0395226	0.329654	0.798751	1
rs117807149	6:32732156	A/T	PJL	0.161458	Denisovan	HLA-DQB2	HLA-DQB2				-0.471743	0.448665	0.164619	1					-0.386418	0.482826	0.268795	1					0.15967	0.468659	0.674315	1					0.0641489	0.340625	0.778172	1					0.141844	0.38502	0.60618	1					-0.375707	0.377565	0.125701	1					0.103356	0.331516	0.622879	1					-0.0765851	0.363595	0.764122	1					0.327129	0.375751	0.139486	1
rs116855451	6:32732533	C/G	PJL	0.161458	Denisovan	HLA-DQB2	HLA-DQB2				-0.552936	0.475069	0.123669	1					-0.900294	0.483984	0.00102987	1					-0.522467	0.51381	0.148779	1					-0.153048	0.25842	0.334516	1					0.033116	0.322851	0.90306	1					0.217149	0.404026	0.379743	1					0.137511	0.355592	0.534884	1					0.221427	0.386404	0.348231	1					0.0963683	0.384497	0.653019	1
rs117189255	6:32732807	A/G	PJL	0.161458	Denisovan	HLA-DQB2	HLA-DQB2				0.0229437	0.144709	0.78706	1					-0.0890505	0.143043	0.299691	1					0.0154727	0.142282	0.874167	1					-0.0033571	0.088209	0.973381	1					-0.0351878	0.102332	0.621327	1					0.053202	0.114705	0.462224	1					-0.0381445	0.104455	0.572596	1					-0.0446	0.115224	0.534451	1					-0.0571278	0.11467	0.43789	1
rs117056446	6:32732923	A/G	PJL	0.161458	Denisovan	HLA-DQB2	HLA-DQB2				-0.0228897	0.145995	0.78706	1				yes	-0.0405605	0.143273	0.588054	0.670975				yes	-0.113111	0.143505	0.289415	0.526938			yes	yes	-0.0379444	0.103455	0.565217	0.786096			yes	yes	0.0566539	0.114599	0.469858	0.78691			yes	yes	0.0564579	0.119764	0.442428	0.709149			yes		0.0251078	0.108316	0.717159	0.864763			yes		0.00439249	0.118229	0.968963	0.993793			yes		0.104324	0.118547	0.125607	0.328494
rs117784767	6:32733404	T/A	PJL	0.161458	Denisovan	HLA-DQB2	HLA-DQB2				-0.0407461	0.1445	0.63964	1					0.146435	0.14764	0.145211	1					-0.0160078	0.147602	0.866765	1					0.0938102	0.0877493	0.0801538	1					-0.0503282	0.102031	0.469858	1					-0.034492	0.116828	0.633784	1					0.0548708	0.103408	0.409177	1					-0.0257425	0.112527	0.739292	1					0.0841023	0.11281	0.229702	1
rs17214657	6:33047173	C/T	AGT	0.861111	Neanderthal/Denisovan	HLA-DPA1	HLA-DPA1:HLA-DOA:HLA-DMA:HLA-DQA1:C4B				-0.285786	0.240188	0.123669	1					-0.124666	0.239064	0.371782	1					-0.26823	0.23836	0.104367	1					0.00506172	0.0812582	0.929015	1					0.0257624	0.10641	0.727355	1					-0.124393	0.182162	0.274167	1					0.0674795	0.161233	0.509742	1					0.0621026	0.179277	0.596524	1					0.0892901	0.180573	0.430951	1
rs2567281	6:33047898	A/C	AGT	0.861111	Neanderthal/Denisovan	HLA-DPA1	HLA-DPA1:HLA-DOA:HLA-DMA:HLA-DQA1:BRD2:C4B				0.486906	0.457949	0.164619	1					0.146426	0.503697	0.588054	1					0.375847	0.451037	0.267209	1					-0.0259283	0.172958	0.822538	1					0.184502	0.225882	0.200242	1					-0.097472	0.402634	0.679974	1					-0.0545535	0.343643	0.817725	1					0.442034	0.400811	0.0564866	1					0.112948	0.39764	0.639139	1
rs7765682	6:33048354	T/A	AGT	0.861111	Neanderthal/Denisovan	HLA-DPA1	HLA-DPA1:HLA-DOA:HLA-DMA:HLA-DQA1:C4B				0.620269	0.4129	0.049959	1					0.33543	0.409234	0.268795	1					0.646704	0.405705	0.00814212	1					0.215998	0.208908	0.0890269	1					0.194476	0.25035	0.215389	1					-0.353691	0.316802	0.0795117	1					-0.587508	0.280416	0.00062854	1					-0.0053332	0.302024	0.987585	1					-0.314549	0.315381	0.0839695	1
rs112104961	6:33049881	G/T	AGT	0.852941	Neanderthal/Denisovan	HLA-DPB1	HLA-DPB1:HLA-DOA:HLA-DMA:HLA-DQA1:C4B				-0.0094796	0.140977	0.93448	1					-0.0689601	0.140073	0.392379	1					-0.0370459	0.139166	0.711325	1					0.0216065	0.100912	0.757468	1					0.0136321	0.11357	0.872766	1					0.0448641	0.117629	0.534807	1					0.13337	0.106361	0.0571967	1					0.092753	0.116439	0.168218	1					0.0677369	0.116622	0.361554	1
rs111721461	6:33049902	A/T	AGT	0.852941	Neanderthal/Denisovan	HLA-DPB1	HLA-DPB1:HLA-DOA:HLA-DMA:HLA-DQA1:C4B				0.0394001	0.0902101	0.459459	1					-0.0032206	0.089472	0.897013	1					-0.0284579	0.0891591	0.689119	1					-0.188663	0.103608	0.00621118	1					-0.0497229	0.09678	0.439564	1					-0.122903	0.0897406	0.0267239	1					0.0175275	0.0712286	0.704588	1					0.0169479	0.0768799	0.782744	1					0.074975	0.0762103	0.0839695	1
rs73402069	6:33049965	A/G	AGT	0.861111	Neanderthal/Denisovan	HLA-DPB1	HLA-DPB1:HLA-DOA:HLA-DMA:HLA-DQA1:C4B				-0.16791	0.268304	0.377559	1					-0.393852	0.268455	0.0113285	1					-0.445635	0.262945	0.00814212	1					-0.0606184	0.155062	0.532683	1					-0.0147202	0.185711	0.915177	1					-0.125821	0.212829	0.320356	1			yes		-0.223805	0.189419	0.0634821	0.305136			yes		-0.194887	0.20571	0.0999379	0.327902			yes		-0.298276	0.206728	0.0145732	0.0774908
rs9276	6:33053577	A/G	AGT	0.852941	Neanderthal/Denisovan	HLA-DPB1	HLA-DPB1				-0.332631	0.264074	0.107289	1					-0.241706	0.264121	0.2276	1					-0.183919	0.25799	0.341229	1					-0.123057	0.122504	0.100858	1					-0.0110146	0.149554	0.930324	1					0.00919946	0.196695	0.943913	1					0.0184186	0.181978	0.874293	1					0.0403196	0.196878	0.782744	1					0.179108	0.195683	0.118668	1
rs1042634	6:33054559	C/T	AGT	0.861111	Neanderthal/Denisovan	HLA-DPB1	HLA-DPB1				-0.117481	0.496079	0.72973	1					-0.0367525	0.476862	0.835221	1					0.253169	0.49485	0.511473	1					0.195041	0.298246	0.301982	1					0.125223	0.365496	0.618297	1					0.609749	0.461786	0.0333223	1					0.199091	0.370817	0.409177	1					-0.161082	0.420244	0.565487	1					0.163627	0.418329	0.541985	1
rs9296076	6:33056840	C/T	AGT	0.882353	Neanderthal/Denisovan	HLA-DPB1	HLA-DPB1				-0.101946	0.298213	0.52498	1					-0.0515779	0.295846	0.721936	1					0.17311	0.290876	0.42265	1				yes	0.174652	0.14418	0.0476191	0.259259					-0.0563642	0.180649	0.645562	1					-0.0646507	0.235038	0.630485	1					-0.107395	0.210542	0.415462	1					0.0506405	0.230046	0.751707	1					-0.157854	0.232778	0.2644	1
rs9296078	6:33057363	A/C	AGT	0.852941	Neanderthal/Denisovan	HLA-DPB1	HLA-DPB1				-0.159585	0.635493	0.6724	1					0.880267	0.636913	0.0113285	1					0.260869	0.646819	0.585492	1					-0.236428	0.316158	0.23987	1					-0.190794	0.397552	0.478946	1					-0.294469	0.589782	0.422633	1					-0.170482	0.45789	0.560025	1					0.18921	0.514829	0.571695	1					-0.0893364	0.551222	0.736294	1
rs9501265	6:33058288	G/A	AGT	0.852941	Neanderthal/Denisovan	HLA-DPB1	HLA-DPB1				0.542299	0.510533	0.164619	1					0.123146	0.480806	0.649846	1					0.36465	0.486795	0.304219	1					0.256973	0.751493	0.585921	1					0.646517	0.578113	0.0730082	1					0.403251	0.524797	0.198284	1					0.257193	0.400914	0.314896	1					-0.147153	0.408666	0.584109	1					-0.236348	0.411544	0.375434	1
rs9501266	6:33058624	A/G	AGT	0.861111	Neanderthal/Denisovan	HLA-DPB1	HLA-DPB1				0.0812051	0.232188	0.51679	1					0.352656	0.227916	0.00102987	1				yes	0.536807	0.232247	0.00074019	0.004329	yes				-0.181221	0.25478	0.242828	1					-0.14235	0.242304	0.382005	1					0.149858	0.23028	0.284065	1					0.0145457	0.183268	0.90572	1					0.0178965	0.199969	0.882061	1					-0.0666483	0.19693	0.576683	1			x
rs2179920	6:33058874	T/C	AGT	0.861111	Neanderthal/Denisovan	HLA-DPB1	HLA-DPB1				-0.29322	0.487008	0.385749	1					0.034742	0.49927	0.84552	1					-0.440344	0.501604	0.252406	1					0.389676	0.403235	0.112689	1					0.448026	0.432492	0.100273	1					0.13984	0.446026	0.620587	1					0.0554914	0.405698	0.836581	1					-0.0293301	0.432552	0.919305	1					0.214772	0.440534	0.45177	1
rs370779059	6:33059894	G/A	AGT	0.861111	Neanderthal/Denisovan	HLA-DPB1	HLA-DPB1				-0.0463456	0.157079	0.63964	1					-0.0253615	0.155939	0.742533	1					-0.0070652	0.154771	0.925981	1					0.00445694	0.0955848	0.955634	1					0.0231814	0.111369	0.784914	1					-0.0259571	0.123523	0.719565	1					0.0329984	0.115586	0.666876	1					0.0931326	0.125752	0.18684	1					0.0284568	0.126122	0.653019	1
rs116988044	6:33061371	T/C	AGT	0.861111	Neanderthal/Denisovan	HLA-DPB1	HLA-DPB1				0.178931	0.337334	0.385749	1					0.253649	0.325434	0.279094	1					0.273718	0.326725	0.267209	1					0.349731	0.39103	0.154096	1					0.217535	0.3688	0.382005	1					0.527959	0.34018	0.0135269	1					-0.507795	0.254514	0.00062854	1					-0.343713	0.27581	0.044072	1					-0.301708	0.277241	0.0700902	1
rs6914616	6:33063592	A/C	AGT	0.861111	Neanderthal/Denisovan	HLA-DPB1	HLA-DPB1				0.00178162	0.194318	1	1					-0.0670351	0.193814	0.505664	1					-0.0444875	0.192162	0.733531	1					0.0628436	0.117418	0.370009	1					0.0632826	0.139456	0.515298	1					-0.0233031	0.163357	0.798746	1					-0.0445246	0.142846	0.616593	1					-0.0409534	0.155173	0.689634	1					-0.0221023	0.156418	0.764053	1
rs117374337	6:33183758	C/A	AGT	0.583333	Neanderthal	RING1	HLA-DOA				-0.0227039	0.130571	0.77068	1					0.0975451	0.129513	0.279094	1					-0.0802899	0.128463	0.407846	1					0.076489	0.105191	0.251701	1					-0.0098105	0.11325	0.933354	1					-0.0045834	0.11495	0.95711	1					-0.0451033	0.0979495	0.465745	1					0.103782	0.106381	0.0999379	1					-0.0389533	0.106494	0.555864	1
rs10947415	6:33591784	T/C	GBR/IBS	0.230769	Neanderthal/Denisovan	ITPR3	HLA-DOA				-0.0805738	0.290196	0.63964	1					-0.159611	0.281602	0.351184	1					-0.134201	0.277011	0.526277	1					-0.0116373	0.127411	0.911269	1					-0.0050207	0.161214	0.95153	1					-0.162517	0.212495	0.201584	1					0.0249884	0.191734	0.836581	1					-0.0935301	0.212988	0.490999	1					0.0255098	0.214402	0.791811	1
rs12200154	6:33598280	T/C	GBR/IBS	0.230769	Neanderthal/Denisovan	ITPR3	HLA-DOA				0.0305039	0.229273	0.81982	1					0.173827	0.233897	0.289392	1					0.209884	0.228862	0.207994	1			yes		-0.0721002	0.194443	0.553387	0.785213			yes		-0.227615	0.207035	0.0820963	0.308452			yes		-0.0804734	0.209102	0.531508	0.781659					0.0716424	0.176475	0.509742	1					-0.192668	0.196214	0.0999379	1					-0.0992764	0.192687	0.417071	1
rs12195707	6:33636046	T/C	GBR/IBS	0.225275	Neanderthal/Denisovan	ITPR3	TAPBP:HLA-DQA2				0.044911	0.163422	0.63964	1					0.187763	0.162786	0.104016	1					0.00951752	0.16057	0.918579	1					0.010014	0.109323	0.914227	1					-0.0236549	0.125028	0.784914	1					0.0772481	0.133524	0.330254	1					-0.106044	0.121568	0.151477	1					-0.0667791	0.13282	0.441341	1					-0.0952057	0.133078	0.243581	1
rs11751790	6:36843623	T/C	AGT/JPT/PJL	0.444444	Denisovan	C6orf89	RNF8				0.14803	0.254393	0.385749	1					0.26589	0.25861	0.134912	1					0.384436	0.25077	0.015544	1					0.0797932	0.175065	0.45874	1					0.111457	0.198191	0.400182	1					-0.157852	0.213428	0.237875	1					0.0350516	0.183667	0.786298	1					0.0252755	0.200513	0.851024	1					-0.0017053	0.202095	0.972241	1
rs76320050	6:41171620	A/G	STU	0.147059	Neanderthal	TREML2	TREML2				0.0418096	0.183541	0.73792	1					0.0377473	0.1818	0.670443	1					-0.1241	0.181822	0.38564	1					-0.0580645	0.174988	0.603668	1					-0.16179	0.18156	0.16086	1					-0.0682415	0.174025	0.518311	1					0.117328	0.146236	0.195475	1					0.0482012	0.159197	0.646182	1					-0.0492828	0.158051	0.618321	1
rs76445322	6:41171624	C/G	STU	0.147059	Neanderthal	TREML2	TREML2				-0.15976	0.245076	0.377559	1					0.207999	0.241771	0.258496	1					0.18082	0.245967	0.311621	1					-0.141653	0.143357	0.106773	1					-0.0047299	0.174057	0.969706	1					-0.0846735	0.196071	0.498515	1					-0.0813448	0.180398	0.465745	1					-0.0054677	0.197831	0.950341	1					-0.0314385	0.196969	0.736294	1
rs183633400	6:41172227	G/A	STU	0.147059	Neanderthal	TREML2	TREML2				-0.0401206	0.262022	0.78706	1					-0.0484275	0.260223	0.701339	1					0.111155	0.265825	0.570688	1					-0.166456	0.162862	0.0890269	1					-0.0160073	0.18871	0.918207	1					0.0587648	0.224229	0.663477	1					0.17578	0.195549	0.138906	1					0.172276	0.211932	0.155804	1					-0.0795024	0.213445	0.555864	1
rs2395764	6:41177346	T/C	STU	0.147059	Neanderthal	TREML2	TREML2				-0.397363	0.354783	0.140049	1					-0.695578	0.356191	0.00102987	1					0.0368808	0.346707	0.866765	1					-0.135382	0.267532	0.393671	1					-0.0042167	0.293325	0.981824	1					-0.232105	0.320174	0.254371	1					-0.274498	0.261694	0.0886235	1					-0.171576	0.283106	0.323402	1					-0.472141	0.292625	0.00763359	1
rs147528473	6:41188274	C/T	STU	0.122549	Neanderthal	TREML4	TREML4				0.00018587	0.194668	1	1					-0.0092071	0.190098	0.876416	1					-0.0013156	0.194147	0.985196	1					-0.0959419	0.123676	0.219166	1					-0.161164	0.142723	0.0730082	1					-0.266043	0.157572	0.0102276	1					-0.104186	0.140717	0.252043	1					-0.0204028	0.153378	0.851024	1					-0.0562769	0.153807	0.569743	1
rs112477395	6:41192255	T/C	STU	0.147059	Neanderthal	TREML4	TREML4				0.0841242	0.138352	0.377559	1					0.0861156	0.136652	0.299691	1					0.108068	0.13659	0.289415	1					0.00674378	0.0908213	0.926057	1					-0.0547427	0.104663	0.439564	1				yes	-0.169535	0.113805	0.0234246	0.144603					-0.0322722	0.102745	0.635449	1					0.0522716	0.111722	0.478585	1					-0.147078	0.112131	0.0215128	1
rs113186418	6:41195061	A/G	STU	0.147059	Neanderthal	TREML4	TREML4				-0.295901	0.409952	0.336609	1					-0.0193638	0.44673	0.917611	1					-0.495836	0.424621	0.0747594	1					-0.0320881	0.193496	0.792961	1					-0.171285	0.243478	0.26083	1					-0.0605992	0.36133	0.752557	1					-0.360156	0.281934	0.0571967	1					-0.154776	0.308203	0.428926	1					-0.0082796	0.316588	0.930604	1
rs17643685	6:41195466	G/A	STU	0.147059	Neanderthal	TREML4	TREML4				-0.0741006	0.127094	0.385749	1					-0.0647557	0.126476	0.38208	1					-0.192169	0.126684	0.015544	1					-0.0486503	0.0935211	0.38184	1					-0.0172372	0.104549	0.800061	1				yes	0.212564	0.110496	0.00032992	0.00332226	yes				-0.0226655	0.0966499	0.710874	1					0.0599663	0.105115	0.348231	1					0.037486	0.10574	0.576683	1			x
rs112680060	6:41196169	T/G	STU	0.147059	Neanderthal	TREML4	TREML4				-0.314515	0.286793	0.148239	1					-0.357027	0.286538	0.0525232	1					-0.293539	0.277907	0.141377	1					0.105329	0.182689	0.334516	1					0.231205	0.209942	0.0790669	1					0.0563318	0.237517	0.693171	1					0.131948	0.208633	0.327467	1					0.280872	0.230878	0.044072	1					-0.0458722	0.228576	0.694656	1
rs111443873	6:41206004	T/G	STU	0.122549	Neanderthal	TREML4	TREML4				-0.0400759	0.222533	0.77068	1					-0.0820681	0.227939	0.474768	1					-0.0429315	0.223988	0.792746	1					-0.123509	0.119649	0.0860692	1					-0.11301	0.145726	0.221448	1					-0.0651056	0.17801	0.574398	1					0.0807862	0.163165	0.434318	1					0.00586098	0.181156	0.981378	1					0.0430713	0.180533	0.653019	1
rs112236876	6:41206382	C/T	STU	0.156863	Neanderthal	TREML4	TREML4				0.0193819	0.237894	0.90991	1					-0.0806884	0.23352	0.505664	1					-0.192603	0.235973	0.282013	1					-0.0232054	0.185101	0.849157	1					0.0631281	0.201656	0.630415	1					-0.0008385	0.210642	0.993402	1					0.237236	0.184327	0.0571967	1					0.122362	0.201721	0.317194	1					-0.101092	0.197988	0.424011	1
rs75273993	6:41231930	G/A	STU	0.161765	Neanderthal	TREM1	TREM1				0.0236175	0.310544	0.90991	1					0.0650457	0.317613	0.680741	1					-0.0135288	0.30368	0.948187	1					-0.225422	0.221304	0.0919846	1					-0.244163	0.251204	0.124508	1					-0.167758	0.261468	0.30386	1					-0.12798	0.232776	0.409177	1					-0.0328535	0.260221	0.851024	1					-0.0645162	0.251521	0.653019	1
rs190242335	6:41238790	C/T	STU	0.161765	Neanderthal	TREM1	TREM1:TREML2:TREM2:TREML1				-0.309624	0.563375	0.385749	1					0.110109	0.593781	0.711637	1					-0.16663	0.579338	0.703923	1					0.0359759	0.486124	0.929015	1					-0.10169	0.527002	0.778855	1					-0.252966	0.54602	0.458924	1					-0.1826	0.452723	0.522313	1					-0.233403	0.502748	0.478585	1					-0.381669	0.504105	0.215822	1
rs76143776	6:42013949	A/G	AGT/JPT/PJL/STU	0.472222	Neanderthal/Denisovan	CCND3	TFEB				0.0679955	0.0997267	0.361179	1					-0.0109605	0.0997636	0.783728	1					-0.0475587	0.0992588	0.526277	1			yes		0.00422942	0.0534874	0.890565	0.968857			yes	yes	-0.0207728	0.0644078	0.636474	0.882162			yes		0.0225595	0.0781573	0.627186	0.829769					0.00827903	0.0703845	0.868008	1					-0.0430431	0.0768565	0.348231	1					-0.0495167	0.0773598	0.306037	1
rs76550746	6:42014057	C/T	AGT/JPT/PJL/STU	0.472222	Neanderthal/Denisovan	CCND3	TFEB				-0.0452674	0.126766	0.51679	1					-0.070914	0.12567	0.351184	1					-0.132429	0.124702	0.141377	1					-0.0568477	0.100105	0.349305	1					-0.0206865	0.107556	0.775826	1					-0.0141278	0.111219	0.841636	1					-0.0352454	0.0972849	0.585167	1					-0.061226	0.105139	0.360646	1					0.0619586	0.105243	0.361554	1
rs12210681	6:42017286	C/T	AGT/JPT/PJL/STU	0.472222	Neanderthal/Denisovan	CCND3	TFEB				0.17615	0.13992	0.115479	1					0.099346	0.140363	0.289392	1					0.117604	0.139754	0.267209	1					0.00638485	0.0615758	0.85803	1				yes	-0.0763919	0.0774468	0.139655	0.393681					-0.0761135	0.105728	0.254371	1					0.0560196	0.0958685	0.365179	1					0.0137973	0.103787	0.851024	1					0.0329982	0.105755	0.590562	1
rs9367189	6:44210736	C/T	AGT	0.388889	Denisovan	HSP90AB1	HSP90AB1				0.00773352	0.329372	0.98362	1					-0.162932	0.322437	0.392379	1					-0.113157	0.322871	0.674315	1					0.0411897	0.222905	0.778172	1					-0.158893	0.257084	0.363829	1					-0.111149	0.290685	0.557902	1					-0.0966107	0.239924	0.522313	1					0.308587	0.257646	0.044072	1					0.213794	0.264308	0.195003	1
rs3757280	6:44213460	C/G	AGT	0.361111	Neanderthal/Denisovan	HSP90AB1	HSP90AB1				0.0438889	0.227315	0.76249	1					-0.239149	0.228908	0.134912	1					-0.204801	0.230972	0.2302	1			yes	yes	-0.0629035	0.0920101	0.287193	0.591712			yes	yes	-0.0397863	0.117445	0.624356	0.882162			yes		-0.0335302	0.175096	0.752557	0.894159					-0.110282	0.15949	0.28347	1					-0.0434554	0.1753	0.689634	1					0.00403064	0.176753	0.909785	1
rs9367190	6:44217654	A/C	AGT	0.361111	Neanderthal/Denisovan	HSP90AB1	HSP90AB1				-0.015402	0.33699	0.94267	1					-0.0759784	0.33184	0.670443	1					0.0941172	0.338671	0.711325	1					0.0860695	0.183682	0.438036	1					0.00031701	0.210774	0.990912	1					0.525271	0.26354	0.00032992	1					0.31987	0.223745	0.02577	1					0.0672369	0.251851	0.677219	1					0.398083	0.256113	0.0145732	1
rs9381303	6:44217667	T/C	AGT	0.361111	Neanderthal/Denisovan	HSP90AB1	HSP90AB1				0.0832977	0.249386	0.53317	1					0.196506	0.248154	0.279094	1					0.0790732	0.247326	0.703923	1					0.0648722	0.122566	0.38184	1					0.096782	0.146373	0.324447	1					0.143922	0.20363	0.264269	1					-0.0661504	0.171691	0.534884	1					0.0316391	0.188566	0.807573	1					-0.016025	0.192527	0.847328	1
rs12202495	6:52147363	G/A	CHB/GBR/IBS/PJL	0.478022	Neanderthal	MCM3	FBXO9				-0.228176	0.274477	0.262899	1					-0.0819133	0.263347	0.546859	1					-0.110136	0.263721	0.570688	1					0.0263613	0.100795	0.674652	1					-0.0478039	0.130145	0.60618	1					-0.0359642	0.198685	0.742659	1					0.0741893	0.179704	0.503457	1					-0.0584331	0.199116	0.65239	1					0.172064	0.197605	0.132547	1
rs6918918	6:52515078	T/C	STU	0.27451	Neanderthal	TMEM14A	FBXO9				-0.058356	0.245851	0.72154	1					-0.0608419	0.241031	0.649846	1					-0.0657338	0.240891	0.711325	1					-0.0140192	0.224823	0.93493	1					-0.0801895	0.229066	0.618297	1					-0.0037405	0.220034	0.993402	1					0.121233	0.184917	0.29604	1					0.150836	0.194658	0.174426	1					0.0602596	0.202035	0.618321	1
rs1884457	6:52530205	T/C	PJL/STU	0.240196	Neanderthal	TMEM14A	IL17A				-0.0234393	0.256229	0.89353	1					-0.156512	0.254608	0.299691	1					-0.310012	0.253527	0.0673575	1					0.269142	0.166955	0.00916888	1					0.100596	0.18673	0.430476	1					-1.32e-05	0.217931	0.993402	1					0.00667556	0.171672	0.949717	1				yes	-0.349828	0.184454	0.00682806	0.0839695					-0.069482	0.18611	0.555864	1
rs72936888	6:52537900	G/C	PJL/STU	0.20098	Neanderthal	TMEM14A	IL17A				0.0361596	0.238572	0.79525	1					-0.0806749	0.238828	0.515963	1					-0.0814927	0.242455	0.681717	1					-0.109256	0.128525	0.183673	1					-0.0983854	0.157396	0.351712	1					-0.0515017	0.198122	0.676674	1					0.037005	0.175656	0.7423	1					0.0366145	0.194861	0.795158	1					-0.141511	0.194061	0.236641	1
rs7775877	6:52737093	T/C	PJL	0.151042	Neanderthal	GSTA3	FBXO9				0.234727	0.292688	0.287469	1					0.190044	0.29179	0.299691	1					0.121617	0.297996	0.585492	1					0.0367791	0.184933	0.757468	1					-0.0216489	0.214661	0.90306	1					0.053441	0.235696	0.693171	1					0.0526517	0.215228	0.704588	1					0.0621449	0.238462	0.695841	1					0.0596989	0.236846	0.653019	1
rs79317699	6:74405123	T/C	AGT	0.305556	Denisovan	CD109	TMEM30A:EEF1A1				0.0460765	0.14662	0.56593	1					0.00601099	0.147392	0.876416	1					0.0515523	0.146761	0.674315	1					0.0529567	0.0959849	0.35522	1					0.0280265	0.109832	0.694032	1					0.0366821	0.122429	0.620587	1					-0.0809173	0.107379	0.245757	1					-0.0628077	0.116604	0.385475	1					-0.0113555	0.116081	0.854268	1
rs9442946	6:74406852	T/C	AGT	0.305556	Denisovan	CD109	TMEM30A:EEF1A1				-0.295285	0.36862	0.279279	1					-0.0302279	0.359324	0.824923	1					-0.358926	0.365465	0.156181	1					-0.0682915	0.204448	0.603668	1					0.0947039	0.243585	0.584974	1					0.419223	0.29804	0.0267239	1					-0.0951234	0.259852	0.560025	1					0.0932627	0.283843	0.621353	1					0.203266	0.290359	0.25052	1
rs9442947	6:74406977	T/C	AGT	0.305556	Denisovan	CD109	TMEM30A:EEF1A1				-0.0563955	0.47813	0.8362	1					-0.321985	0.500539	0.299691	1					-0.0577439	0.486313	0.851962	1					0.0597749	0.135746	0.473529	1					0.153547	0.182175	0.176007	1					-0.161892	0.361969	0.475421	1					0.153374	0.322189	0.440603	1					0.0550267	0.361642	0.819988	1					-0.134499	0.356816	0.541985	1
rs72953369	6:74407618	A/G	AGT	0.305556	Denisovan	CD109	TMEM30A		yes	yes	0.1273	0.146889	0.238329	0.53411			yes	yes	0.00277155	0.144058	0.989701	0.989701			yes	yes	0.113814	0.143769	0.289415	0.526938			yes	yes	0.138075	0.15133	0.148181	0.437448			yes	yes	0.0194945	0.147175	0.869736	0.971884			yes	yes	0.0746611	0.141094	0.383042	0.641082					-0.0546331	0.114693	0.465745	1					-0.0264732	0.125533	0.801366	1					-0.0762559	0.123246	0.319917	1
rs9446992	6:74420655	A/T	AGT	0.305556	Denisovan	CD109	EEF1A1				-0.055647	0.230821	0.72973	1					0.185168	0.226463	0.268795	1					0.0261724	0.224553	0.851962	1					0.0564922	0.137262	0.520852	1					-0.0116765	0.163315	0.95153	1					0.0159056	0.190304	0.864731	1					-0.106646	0.163817	0.29604	1					0.0485953	0.181053	0.683426	1					-0.0479518	0.184035	0.653019	1
rs72953389	6:74423994	T/C	AGT	0.305556	Denisovan	CD109	TMEM30A				-0.0953004	0.308195	0.54955	1					-0.0067258	0.300563	0.938208	1					0.0716632	0.305295	0.733531	1					-0.0851293	0.198969	0.488317	1					-0.35696	0.225144	0.00636171	1					-0.287422	0.24792	0.0663148	1					-0.0410645	0.223705	0.792583	1					0.0558821	0.242785	0.751707	1					-0.110632	0.242063	0.479528	1
rs72953390	6:74424028	T/C	AGT	0.305556	Denisovan	CD109	TMEM30A				0.0537971	0.209313	0.65602	1					0.0791805	0.208882	0.46447	1					0.156022	0.205496	0.296817	1					0.135082	0.199271	0.272405	1					0.0359773	0.204159	0.790972	1					-0.0537335	0.197916	0.663477	1					-0.0774781	0.165333	0.459459	1					-0.0643201	0.178173	0.584109	1					0.101754	0.180313	0.382373	1
rs950060442	6:74456219	T/C	AGT	0.333333	Denisovan	CD109	TMEM30A			yes	0.182798	0.277842	0.377559	0.540758					0.107878	0.278058	0.46447	1					-0.0465955	0.276688	0.800148	1					0.136498	0.141369	0.118604	1					0.172139	0.173778	0.11542	1					-0.0027652	0.213498	0.990102	1					-0.257386	0.193154	0.044626	1					-0.19687	0.214587	0.0999379	1					-0.0609683	0.211846	0.646079	1
rs72931512	6:106196134	T/G	PJL/STU	0.151961	Neanderthal	PRDM1	PRDM1				0.360554	0.323087	0.140049	1					0.248934	0.328058	0.279094	1					0.347008	0.334741	0.141377	1					0.120218	0.325896	0.553387	1					-0.0469379	0.313136	0.821266	1					0.0962592	0.307796	0.623887	1					-0.135034	0.248791	0.409177	1					-0.0309976	0.269192	0.851024	1					-0.0322004	0.265767	0.777932	1
rs72931548	6:106225773	T/C	PJL/STU	0.147059	Neanderthal	PRDM1	PRDM1				0.0981652	0.176558	0.385749	1					0.0124636	0.174853	0.876416	1					-0.0109408	0.176379	0.918579	1					-0.0026568	0.112052	0.973381	1					-0.0230938	0.13082	0.800061	1					-0.0716186	0.14238	0.425932	1					0.0457811	0.133575	0.604023	1					0.0651741	0.146484	0.478585	1					0.111275	0.146665	0.215822	1
rs12663858	6:106229562	T/C	PJL/STU	0.151961	Neanderthal	PRDM1	PRDM1				-0.652916	0.531638	0.123669	1					-0.915793	0.521099	0.00102987	1					-0.390354	0.517446	0.304219	1					0.0507789	0.603724	0.917184	1					0.263929	0.581302	0.524387	1					0.422832	0.542436	0.194985	1					-0.315701	0.424039	0.252043	1					-0.122293	0.463989	0.683426	1					-0.257486	0.451179	0.382373	1
rs12664161	6:106229573	A/G	PJL/STU	0.151961	Neanderthal	PRDM1	PRDM1				-0.0762305	0.265075	0.61507	1					0.125941	0.266501	0.402678	1					0.218261	0.261706	0.259808	1					-0.33443	0.273178	0.0446613	1					-0.196346	0.265771	0.242654	1					-0.190064	0.262831	0.254371	1					-0.0262791	0.211414	0.836581	1					-0.15686	0.223419	0.236499	1					-0.0913936	0.224245	0.528105	1
rs72931562	6:106237540	G/T	PJL/STU	0.151961	Neanderthal	PRDM1	PRDM1				0.0656593	0.237788	0.62326	1					0.00884277	0.234347	0.969104	1					0.0159899	0.244456	0.918579	1					0.121091	0.268209	0.45874	1					0.201838	0.255046	0.206301	1					0.113039	0.238821	0.445727	1					0.0282316	0.191095	0.836581	1					-0.150613	0.206042	0.205462	1					0.173797	0.201839	0.139486	1
rs72931568	6:106239560	G/A	PJL/STU	0.142157	Neanderthal	PRDM1	PRDM1				-0.0035341	0.252569	0.98362	1					-0.140736	0.257215	0.361483	1					-0.0726067	0.241047	0.703923	1					0.511391	0.311244	0.00916888	1					0.164212	0.286092	0.388064	1					0.0204598	0.27011	0.887826	1					-0.290646	0.193439	0.02577	1					-0.268856	0.204288	0.0378647	1					0.0255784	0.210253	0.777932	1
rs72931572	6:106241543	C/A	PJL/STU	0.147059	Neanderthal	PRDM1	PRDM1				0.133168	0.370877	0.51679	1					0.00045118	0.369992	0.989701	1					-0.0372984	0.379525	0.866765	1					-0.0129176	0.17729	0.937888	1					0.0266987	0.218283	0.884883	1					0.027118	0.30099	0.858133	1					-0.161821	0.257819	0.340038	1					-0.239462	0.289817	0.143389	1					-0.0901996	0.291488	0.618321	1
rs12660507	6:106255631	T/G	STU	0.171569	Neanderthal	PRDM1	PRDM1				-0.0378608	0.0953004	0.484029	1					0.00722452	0.0958399	0.783728	1					-0.0614257	0.0951255	0.415248	1			yes		-0.094677	0.0711596	0.0446613	0.259259			yes		-0.0601847	0.0792841	0.233566	0.538784			yes		-0.0576756	0.0829016	0.267568	0.53926					0.0461461	0.0721334	0.340038	1					0.0100249	0.078322	0.851024	1					0.0954088	0.0790352	0.0492713	1
rs12660517	6:106255713	A/G	STU	0.171569	Neanderthal	PRDM1	PRDM1				-0.0710259	0.149212	0.443079	1					-0.0150133	0.146929	0.783728	1					0.00526714	0.148921	0.948187	1					0.0547655	0.127105	0.461698	1					0.067301	0.133801	0.45774	1					0.0160257	0.134819	0.828439	1					-0.0619372	0.113796	0.409177	1					-0.010642	0.12178	0.900683	1					-0.0482624	0.123781	0.541985	1
rs17486144	6:106256999	T/C	STU	0.166667	Neanderthal	PRDM1	PRDM1				-0.113535	0.413597	0.63964	1					-0.169125	0.391286	0.423275	1					-0.380987	0.386626	0.148779	1					-0.588288	0.399047	0.0298728	1					-0.292832	0.395233	0.239624	1					0.121889	0.360397	0.604091	1					-0.257394	0.294291	0.151477	1					-0.208028	0.32113	0.267536	1					-0.594927	0.317885	0.00763359	1
rs17756732	6:111580154	C/T	IBS	0.238318	Neanderthal	MFSD4B	TRAF3IP2				0.519832	0.410766	0.107289	1					-0.328572	0.40008	0.268795	1					-0.0456711	0.396482	0.851962	1			yes		0.359954	0.17752	0.00029577	0.00990099	yes		yes		0.150829	0.225099	0.31233	0.660474			yes		-0.201885	0.328288	0.313758	0.571684					0.0418113	0.275533	0.830295	1					-0.335306	0.311114	0.0564866	1					0.0629794	0.315782	0.687717	1			x
rs7762054	6:111870742	A/G	IBS	0.228972	Neanderthal	TRAF3IP2	TRAF3IP2				0.125876	0.698321	0.77068	1					0.973435	0.664036	0.0113285	1					0.378493	0.662003	0.467061	1					0.00840581	0.312333	0.973381	1					-0.225949	0.394165	0.391094	1					0.182771	0.507486	0.584296	1					-0.154816	0.474128	0.604023	1					-0.0217817	0.52409	0.937927	1					0.1748	0.520045	0.590562	1
rs926241	6:111877623	G/A	IBS	0.252336	Neanderthal	TRAF3IP2	TRAF3IP2				-0.010536	0.237259	0.94267	1					0.0975615	0.234309	0.433574	1					0.0513623	0.22964	0.740933	1					0.0974594	0.23477	0.511979	1					0.055105	0.237348	0.736444	1					0.0470543	0.229551	0.726163	1					-0.119838	0.181527	0.29604	1					0.0564704	0.19539	0.65239	1					-0.182379	0.188221	0.0909091	1
rs6568688	6:111889789	C/T	IBS	0.252336	Neanderthal	TRAF3IP2	TRAF3IP2				-0.0742507	0.468219	0.78706	1					-0.198145	0.464641	0.423275	1					-0.42983	0.452835	0.200592	1					-0.0663093	0.639477	0.89648	1					-0.332276	0.526988	0.351712	1					0.131283	0.507227	0.673375	1					0.0660512	0.367027	0.786298	1					0.0519094	0.400464	0.851024	1					-0.0135751	0.391424	0.909785	1
rs6922165	6:111894990	A/T	IBS	0.252336	Neanderthal	TRAF3IP2	TRAF3IP2				0.150868	0.129801	0.123669	1					0.00921259	0.130145	0.84552	1					-0.100253	0.128392	0.296817	1					-0.0280842	0.089213	0.624371	1					-0.0665669	0.101773	0.263859	1					-0.0124252	0.109078	0.844936	1					0.0936263	0.0973907	0.113765	1					0.0812982	0.106153	0.180633	1					0.0628562	0.107033	0.368494	1
rs760563	6:111901069	G/A	IBS	0.252336	Neanderthal	TRAF3IP2	TRAF3IP2				-0.113388	0.183644	0.377559	1					-0.192479	0.182539	0.134912	1					-0.060628	0.177627	0.674315	1					-0.077643	0.193603	0.53564	1					-0.399528	0.188339	0.00030294	1					-0.215551	0.1784	0.0630155	1					0.0103429	0.143438	0.91829	1					0.11598	0.155817	0.180633	1					0.0227757	0.152823	0.743234	1
rs1043730	6:111901453	G/T	IBS	0.252336	Neanderthal	TRAF3IP2	TRAF3IP2				-0.0205397	0.583135	0.95086	1					0.838459	0.595214	0.0113285	1					0.884492	0.576854	0.015544	1					-0.378039	0.38102	0.106773	1					-0.0696811	0.448721	0.821266	1					0.625867	0.524716	0.0630155	1					-0.165195	0.447999	0.560025	1					0.285552	0.464801	0.317194	1					-0.170159	0.471333	0.569743	1
rs174381	6:111913479	T/C	IBS	0.233645	Neanderthal	TRAF3IP2	TRAF3IP2:FYN				0.241961	0.272447	0.205569	1					0.00793583	0.276146	0.948507	1					0.375316	0.272253	0.0303479	1					-0.16679	0.28064	0.334516	1					-0.348552	0.2742	0.0518025	1					-0.383184	0.25669	0.0234246	1					-0.0101724	0.213769	0.949717	1					-0.0663674	0.23297	0.664804	1					0.0670074	0.231336	0.6322	1
rs383515	6:111916668	T/C	IBS	0.219626	Neanderthal	TRAF3IP2	TRAF3IP2				-0.138028	0.249252	0.385749	1					-0.164424	0.255462	0.299691	1					-0.251997	0.248472	0.148779	1					0.0514812	0.252055	0.757468	1					-0.0613615	0.249839	0.712208	1					-0.0281915	0.239743	0.828439	1					0.00036709	0.201069	0.987429	1					-0.0117786	0.214707	0.900683	1					-0.194486	0.213981	0.118668	1
rs174398	6:111919462	A/G	IBS	0.233645	Neanderthal	TRAF3IP2	TRAF3IP2				0.0883815	0.189375	0.443079	1					0.0123311	0.191404	0.84552	1					0.0275437	0.188099	0.829756	1					-0.0245605	0.145425	0.810707	1					-0.0199116	0.159338	0.872766	1					-0.0061304	0.165736	0.990102	1			yes		0.00667371	0.146188	0.949717	0.961808			yes		0.0394263	0.159446	0.714463	0.935012			yes		-0.0629636	0.159464	0.541985	0.75024
rs174400	6:111922979	G/A	IBS	0.21028	Neanderthal	TRAF3IP2	TRAF3IP2:FYN				-0.271568	0.449788	0.385749	1					-0.344787	0.450447	0.279094	1					-0.386626	0.435664	0.245004	1					-0.124859	0.186883	0.275362	1					-0.263431	0.23454	0.0760376	1					-0.144505	0.331164	0.475421	1					-0.413649	0.311086	0.044626	1					-0.153674	0.346547	0.478585	1					-0.100189	0.348467	0.639139	1
rs174406	6:111931328	C/A	IBS	0.205607	Neanderthal	TRAF3IP2	TRAF3IP2				0.0203147	0.233656	0.90991	1					0.166237	0.236173	0.289392	1					0.0887509	0.233968	0.644708	1					-0.14979	0.176122	0.183673	1					-0.145183	0.192704	0.230536	1					-0.127676	0.199566	0.30386	1					-0.104014	0.170664	0.358894	1					-0.0690386	0.186858	0.571695	1					0.0408661	0.186298	0.666898	1
rs174407	6:111931687	A/G	IBS	0.205607	Neanderthal	TRAF3IP2	TRAF3IP2				-0.0459838	0.70439	0.93448	1					0.0290149	0.70817	0.886715	1					-0.384415	0.708577	0.496669	1					-0.0316724	0.464224	0.93493	1					-0.0325575	0.50972	0.942442	1					-0.0672989	0.54346	0.82514	1					0.0810626	0.474466	0.798869	1					-0.237467	0.535677	0.490999	1					-0.159328	0.52538	0.618321	1
rs174408	6:111932349	A/G	IBS	0.205607	Neanderthal	TRAF3IP2	TRAF3IP2				-0.0338662	0.24865	0.81982	1					-0.0303466	0.252468	0.773429	1					-0.114806	0.254241	0.563286	1					0.137588	0.125892	0.0742384	1					0.048791	0.153984	0.636474	1					-0.0304219	0.1962	0.769053	1					-0.0090031	0.176065	0.943432	1					-0.0622371	0.193049	0.627561	1					0.0461652	0.194825	0.653019	1
rs76540042	6:111937380	T/C	IBS	0.205607	Neanderthal	TRAF3IP2	TRAF3IP2				0.0986957	0.144439	0.352989	1					-0.0657678	0.142739	0.412976	1					-0.0339879	0.142585	0.733531	1				yes	-0.0919595	0.115685	0.210293	0.507495					0.15062	0.124021	0.0548319	1					0.00702343	0.124038	0.91422	1					-0.122473	0.106069	0.0697674	1					-0.156398	0.114708	0.0192427	1					-0.0735254	0.116479	0.319917	1
rs184317841	6:116426619	C/A	PAP	0.5	Neanderthal/Denisovan	NT5DC1	FRK				0.37106	0.202372	0.017199	1					0.156289	0.202481	0.279094	1					0.139878	0.202361	0.370836	1					-0.018335	0.150097	0.872819	1					-0.102405	0.163957	0.363829	1					-0.166679	0.169897	0.125701	1					-0.066776	0.154446	0.490886	1					-0.0300246	0.170417	0.801366	1					0.00513721	0.171204	0.902845	1
rs147162018	6:116426642	G/T	PAP	0.5	Neanderthal/Denisovan	NT5DC1	FRK				0.182705	0.163066	0.140049	1					0.0748296	0.162512	0.423275	1					0.0707457	0.163512	0.570688	1					0.0143176	0.170867	0.920142	1					0.036018	0.169257	0.757649	1					-0.0144308	0.15845	0.854833	1					0.054234	0.129068	0.509742	1					0.0505734	0.141223	0.584109	1					9.4e-05	0.14138	0.958362	1
rs181613297	6:116427882	G/A	PAP	0.5	Neanderthal/Denisovan	NT5DC1	FRK				0.0110964	0.365056	0.95905	1					-0.341628	0.343154	0.145211	1					-0.112423	0.343882	0.689119	1					0.330594	0.532418	0.319728	1					0.447631	0.438759	0.106331	1					0.866061	0.39705	0.00032992	1					-0.124763	0.284482	0.490886	1					0.0825138	0.310826	0.683426	1					0.557955	0.311424	0.00763359	1
rs3777469	6:131521374	A/G	JPT	0.283654	Neanderthal	AKAP7	ARG1				0.362711	0.361185	0.164619	1					0.0335331	0.348682	0.783728	1					0.298725	0.34183	0.252406	1					0.00410436	0.0871278	0.937888	1					-0.0537225	0.114415	0.491063	1					0.116165	0.246295	0.458924	1					0.0150258	0.20768	0.912005	1					0.0455482	0.23925	0.795158	1					0.159944	0.238768	0.306037	1
rs3777471	6:131521828	C/T	JPT	0.283654	Neanderthal	AKAP7	ARG1				-0.462833	0.316167	0.0581491	1					0.0764747	0.322795	0.649846	1					-0.199104	0.318704	0.415248	1					0.32328	0.299394	0.0801538	1					0.0259292	0.299533	0.909118	1					0.272816	0.300083	0.135599	1					-0.117287	0.246142	0.453174	1					-0.0436976	0.265207	0.807573	1					-0.176226	0.264899	0.299098	1
rs1883615	6:132996203	A/G	PAP	0.566667	Denisovan	VNN1	VNN1:STX7				-0.223979	0.233546	0.164619	1					-0.0040096	0.230694	0.948507	1					-0.0641353	0.231668	0.711325	1					0.0902263	0.128842	0.272405	1					0.123288	0.155546	0.206301	1					-0.154038	0.188096	0.17519	1					0.0525864	0.170623	0.635449	1					0.003373	0.187555	0.993793	1					0.0265104	0.187186	0.764053	1
rs2745419	6:132996611	A/T	PAP	0.633333	Denisovan	VNN1	VNN1:STX7				-0.0323803	0.206774	0.78706	1					0.180671	0.20337	0.258496	1					0.102026	0.197221	0.511473	1					0.17672	0.155088	0.0624076	1					-0.015424	0.168029	0.906089	1					0.229677	0.172435	0.0333223	1					0.0599621	0.153918	0.541169	1					0.00967519	0.167322	0.919305	1					0.140153	0.166879	0.146426	1
rs2745420	6:132996676	A/G	PAP	0.633333	Denisovan	VNN1	VNN1:STX7				-0.0568784	0.220175	0.64783	1					0.014108	0.222322	0.84552	1					-0.0590461	0.221174	0.711325	1					-0.131526	0.207488	0.304939	1					0.0873497	0.2162	0.569827	1					0.0863329	0.210213	0.511712	1					0.098106	0.168512	0.365179	1					-0.133914	0.182906	0.193048	1					-0.0866113	0.180728	0.45177	1
rs2840808	6:132996866	G/A	PAP	0.633333	Denisovan	VNN1	VNN1:STX7				-0.108885	0.357479	0.56593	1					-0.0455927	0.355549	0.773429	1					-0.0286398	0.357485	0.896373	1					0.0748621	0.186929	0.520852	1					0.182284	0.225692	0.200242	1					-0.0490901	0.277628	0.749258	1					-0.0163421	0.254875	0.91829	1					0.0228223	0.280438	0.894475	1					-0.159083	0.28334	0.382373	1
rs2745421	6:132997144	T/C	PAP	0.633333	Denisovan	VNN1	VNN1:STX7				-0.112894	0.247674	0.451269	1					-0.167956	0.249994	0.289392	1					-0.115863	0.244766	0.526277	1					0.0298879	0.228341	0.849157	1					0.187342	0.236914	0.206301	1					-0.131652	0.236016	0.340152	1					0.187804	0.196805	0.113765	1					0.166261	0.209516	0.162011	1					0.15885	0.215399	0.229702	1
rs4897598	6:132998935	G/A	PAP	0.566667	Denisovan	VNN1	VNN1				-0.0300022	0.316502	0.87715	1					0.1788	0.315723	0.351184	1					-0.172977	0.314342	0.496669	1					0.302525	0.2753	0.0771961	1					0.0294703	0.291826	0.90306	1					0.156605	0.2995	0.396239	1					0.12201	0.246909	0.440603	1					0.240286	0.26776	0.106145	1					0.0875509	0.267626	0.590562	1
rs4895942	6:132999059	T/G	PAP	0.566667	Denisovan	VNN1	VNN1				0.0458638	0.380865	0.82801	1					-0.0648388	0.38432	0.742533	1					0.150198	0.37327	0.6151	1					0.172918	0.309383	0.340432	1					0.0888405	0.335859	0.675856	1					0.208752	0.339997	0.313758	1					-0.109366	0.288586	0.541169	1					0.0447101	0.307221	0.819988	1					0.110877	0.320962	0.576683	1
rs4897599	6:132999572	T/C	PAP	0.566667	Denisovan	VNN1	VNN1				-0.0343362	0.150203	0.73792	1					-0.117602	0.150634	0.279094	1					-0.0713433	0.148117	0.526277	1			yes		-0.0147977	0.0770065	0.757468	0.892024			yes	yes	0.0253961	0.0948181	0.678885	0.896042			yes		-0.012454	0.118771	0.858133	0.957158					0.0236441	0.107657	0.717159	1					0.0707771	0.118426	0.348231	1					-0.0209563	0.118598	0.708536	1
rs12661075	6:132999589	A/G	PAP	0.566667	Denisovan	VNN1	VNN1				-0.0028651	0.148448	0.96724	1					0.0512645	0.149276	0.505664	1					-0.029484	0.148752	0.785344	1					0.0408491	0.0831341	0.399586	1					-0.148432	0.100345	0.0184792	1					-0.0119399	0.119775	0.841636	1					-0.0483668	0.107197	0.465745	1					-0.0507553	0.118255	0.522036	1					-0.110065	0.118214	0.0978487	1
rs373077099	6:133006195	A/T	PAP	0.566667	Denisovan	VNN1	VNN1				0.182741	0.282123	0.377559	1					-0.0171861	0.283466	0.84552	1					-0.0802211	0.276012	0.703923	1					0.123404	0.193204	0.301982	1					-0.14546	0.221061	0.321418	1					-0.0283321	0.237565	0.828439	1					0.136025	0.199762	0.28347	1					-0.101044	0.21499	0.453755	1					0.112517	0.213427	0.410132	1
rs75644135	6:133010677	A/G	STU	0.220588	Neanderthal	VNN1	VNN1				-0.22871	0.274978	0.262899	1					0.0315765	0.279615	0.773429	1					-0.302609	0.276105	0.119171	1					0.0413537	0.321699	0.872819	1					0.0761508	0.299954	0.697062	1					0.183973	0.28463	0.30386	1					-0.0218491	0.223043	0.899434	1					0.103871	0.243794	0.522036	1					-0.0618413	0.245441	0.653019	1
rs77933580	6:133011340	C/A	STU	0.220588	Neanderthal	VNN1	VNN1				0.286229	0.332573	0.238329	1					-0.0032032	0.315233	0.969104	1					0.0769987	0.323139	0.733531	1					0.0245262	0.201873	0.872819	1					-0.127528	0.232516	0.403211	1					0.146166	0.272985	0.373144	1					0.0337026	0.235249	0.836581	1					-0.0547642	0.255741	0.757914	1					-0.343097	0.252906	0.0145732	1
rs12665089	6:133014962	T/C	STU	0.220588	Neanderthal	VNN1	VNN1				-0.224191	0.358661	0.377559	1					0.00781953	0.349683	0.969104	1					0.368912	0.344737	0.141377	1					-0.0772399	0.140169	0.358178	1					-0.104766	0.177866	0.369888	1					0.00029849	0.274011	0.993402	1					-0.173496	0.246663	0.28347	1					-0.0819203	0.271038	0.646182	1					-0.0978443	0.273825	0.576683	1
rs12664574	6:133018816	A/C	PAP/STU	0.566667	Denisovan	VNN1	VNN1		yes	yes	-0.013787	0.243396	0.93448	0.96613			yes		-0.387256	0.242608	0.00102987	0.00497512	yes		yes	yes	-0.0325111	0.241038	0.84456	0.93448					0.31247	0.347757	0.151139	1					0.443454	0.284942	0.00636171	1					0.273827	0.257916	0.0927087	1					0.088942	0.189465	0.459459	1					-0.0393348	0.203936	0.795158	1					0.043566	0.202532	0.666898	1			x
rs2223612	6:133019199	T/C	PAP/STU	0.566667	Denisovan	VNN1	VNN1				-0.187467	0.471939	0.484029	1					-0.0396152	0.468021	0.824923	1					-0.488617	0.440113	0.104367	1					0.0476925	0.305307	0.822538	1					0.378491	0.362659	0.100273	1					-0.0253308	0.389567	0.901023	1					0.0256514	0.349779	0.90572	1					0.129265	0.373392	0.596524	1					-0.0076572	0.381479	0.944483	1
rs2206566	6:133019527	G/A	PAP/STU	0.566667	Denisovan	VNN1	VNN1				0.193512	0.254332	0.312039	1					0.127818	0.252237	0.38208	1					0.123003	0.245512	0.511473	1					0.0479891	0.218963	0.724933	1					0.0114117	0.23145	0.942442	1					0.0920843	0.234876	0.544705	1					-0.120753	0.193426	0.340038	1					0.0926331	0.209528	0.478585	1					-0.179132	0.209463	0.139486	1
rs371332344	6:133020360	C/G	PAP	0.566667	Denisovan	VNN1	VNN1:STX7				-0.27258	0.328066	0.262899	1					-0.100687	0.309171	0.526262	1					-0.0497995	0.317299	0.80755	1					0.0938256	0.169	0.352263	1					0.0263296	0.20745	0.85156	1					-0.213864	0.269931	0.185087	1					0.0632386	0.22885	0.679447	1					0.308662	0.257595	0.044072	1					-0.252795	0.255249	0.0839695	1
rs3798797	6:133020840	G/A	PAP/STU	0.566667	Denisovan	VNN1	VNN1				0.0411952	0.24057	0.78706	1					0.0485419	0.245483	0.680741	1					0.123909	0.23964	0.511473	1					-0.281003	0.204635	0.0417036	1					-0.305777	0.220328	0.0305968	1					-0.156864	0.223561	0.267568	1					-0.12904	0.18957	0.28347	1					-0.0755599	0.204099	0.571695	1					-0.0979242	0.210538	0.465649	1
rs3798795	6:133021071	A/G	STU	0.220588	Neanderthal	VNN1	VNN1				-0.567319	0.484266	0.123669	1					-0.615106	0.4769	0.0422245	1					-0.520209	0.493489	0.141377	1				yes	0.301463	0.355383	0.183673	0.470098					-0.0117662	0.392362	0.957589	1					-0.164144	0.396398	0.511712	1					0.169662	0.339681	0.415462	1					0.109864	0.381163	0.658597	1					0.297398	0.374564	0.188064	1
rs45511792	6:133021488	T/C	PAP/STU	0.566667	Denisovan	VNN1	VNN1				0.138868	0.377329	0.51679	1					0.257864	0.379187	0.289392	1					0.303887	0.381763	0.289415	1			yes		0.293101	0.263841	0.0742384	0.334099			yes		0.33121	0.304744	0.0851257	0.308452			yes		0.632376	0.316337	0.00032992	0.00332226	yes				-0.0204957	0.291813	0.912005	1					0.0335561	0.322503	0.851024	1					-0.0769407	0.32115	0.659958	1			x
rs75475636	6:133024386	G/A	STU	0.220588	Neanderthal	VNN1	VNN1				-0.0288224	0.189547	0.78706	1					-0.0124247	0.191794	0.84552	1					-0.0686584	0.18669	0.666913	1					-0.047716	0.228736	0.736764	1				yes	0.361065	0.209124	0.00636171	0.0747331					-0.067173	0.195228	0.604091	1					0.15689	0.151784	0.0949089	1					0.0107582	0.161818	0.925512	1					0.0878265	0.160608	0.389313	1
rs73546608	6:133029249	A/C	PAP	0.566667	Denisovan	VNN1	VNN1:STX7				0.734583	0.561517	0.107289	1					0.181683	0.547603	0.515963	1					0.524732	0.578392	0.215396	1					0.00361863	0.505029	0.985211	1					0.0574801	0.522812	0.884883	1					0.258193	0.519862	0.425932	1					-0.186321	0.467259	0.528598	1					0.369733	0.52127	0.230292	1					-0.723556	0.527394	0.0145732	1
rs12527885	6:133029442	G/A	PAP	0.566667	Denisovan	VNN1	VNN1:STX7				-0.0312104	0.373167	0.90991	1					0.0616119	0.360917	0.721936	1					-0.18098	0.364087	0.511473	1					0.0718633	0.521022	0.849157	1					-0.116517	0.410723	0.657679	1					-0.248051	0.378417	0.280765	1					-0.114086	0.280458	0.509742	1					-0.239239	0.304354	0.168218	1					-0.0186669	0.301525	0.895906	1
rs12524890	6:133029967	T/C	PAP/STU	0.566667	Denisovan	VNN1	VNN1:STX7				-0.176002	0.33598	0.402129	1					0.24223	0.336903	0.289392	1					-0.198263	0.341985	0.437454	1					-0.355487	0.3957	0.154096	1					-0.199928	0.360639	0.400182	1					-0.13707	0.345979	0.531508	1					-0.0498064	0.260384	0.780013	1					-0.217877	0.281983	0.174426	1					-0.34558	0.28796	0.0423317	1
rs12663513	6:133032272	C/T	PAP/STU	0.566667	Denisovan	VNN1	VNN1:STX7				0.377677	0.322758	0.123669	1					0.402917	0.325112	0.0525232	1					-0.178501	0.310884	0.481865	1			yes		-0.244592	0.271717	0.151139	0.437448			yes		-0.255362	0.289028	0.16086	0.417781			yes		-0.13679	0.302666	0.462224	0.716559					-0.103882	0.238376	0.490886	1					-0.0238146	0.260409	0.857232	1					0.17513	0.261557	0.278279	1
rs75914346	6:133032714	T/C	PAP/STU	0.566667	Denisovan	VNN1	VNN1:STX7				0.166218	0.316973	0.402129	1					0.0546029	0.319899	0.721936	1					-0.114397	0.316075	0.666913	1					0.00933714	0.461095	0.979296	1					-0.044722	0.398564	0.887913	1					0.0637328	0.360888	0.749258	1				yes	0.265174	0.265908	0.0949089	0.334812					0.117515	0.286834	0.522036	1					0.091222	0.292293	0.611381	1
rs17061677	6:133032797	A/G	PAP/STU	0.566667	Denisovan	VNN1	VNN1:STX7				0.300563	0.571148	0.402129	1					0.135162	0.556676	0.649846	1					-0.618233	0.573037	0.126573	1					0.0704005	0.375354	0.775214	1					-0.0681211	0.445072	0.824296	1					-0.3284	0.543143	0.317057	1					-0.0133843	0.416638	0.949717	1					0.118517	0.438177	0.677219	1					-0.144264	0.466461	0.611381	1
rs1270610548	6:136602167	C/T	AGT	0.25	Neanderthal	BCLAF1	MYB:SYNCRIP				-0.0956799	0.242116	0.492219	1					-0.0917236	0.248579	0.46447	1					0.0187651	0.242283	0.896373	1					-0.115368	0.24652	0.45874	1					0.152909	0.243167	0.348682	1					-0.102126	0.241876	0.498515	1					-0.0002983	0.195394	0.987429	1					-0.137556	0.209592	0.261328	1					0.108714	0.21054	0.417071	1
rs3799400	6:136602429	T/C	AGT/PAP	0.6	Neanderthal	BCLAF1	MYB:SYNCRIP				-0.101996	0.165435	0.377559	1					-0.0308708	0.162618	0.701339	1					-0.0451294	0.163142	0.711325	1					-0.14184	0.152017	0.148181	1					-0.0462581	0.156997	0.651621	1					-0.0034674	0.152492	0.990102	1					-0.0461299	0.12987	0.572596	1					-0.0434475	0.139617	0.633768	1					-0.059608	0.14062	0.541985	1
rs146562537	6:136602840	T/C	AGT/PAP	0.7	Neanderthal	BCLAF1	MYB:SYNCRIP				0.343492	0.418218	0.279279	1					-0.0285419	0.435434	0.84552	1					-0.0547044	0.426301	0.84456	1					-0.0365397	0.405283	0.914227	1					0.224601	0.409483	0.403211	1					-0.170076	0.417634	0.511712	1					0.0561588	0.340082	0.805154	1					-0.0015377	0.376805	0.993793	1					-0.0852555	0.374165	0.666898	1
rs57327824	6:136665862	G/A	AGT/PAP	0.566667	Neanderthal	MAP7	MAP3K5				0.127313	0.232453	0.385749	1					-0.0414081	0.232626	0.721936	1					0.0195746	0.235895	0.896373	1					-0.0493365	0.155438	0.624371	1					0.0410606	0.179555	0.727355	1					-0.0869695	0.196967	0.475421	1					-0.0438654	0.175784	0.698303	1					-0.05325	0.190117	0.658597	1					0.0709967	0.191111	0.555864	1
rs3757161	6:136872511	C/G	AGT	0.25	Neanderthal	MAP7	MAP3K5				0.0400843	0.134508	0.64783	1					0.0440957	0.134039	0.526262	1					0.0109396	0.134604	0.874167	1					0.0694414	0.122429	0.334516	1					0.0156195	0.126726	0.869736	1					0.0102906	0.126085	0.864731	1					-0.043255	0.105165	0.509742	1					0.0332767	0.114661	0.646182	1					0.0411765	0.115291	0.562804	1
rs12530245	6:136884650	C/T	AGT/PAP	0.633333	Neanderthal	MAP3K5	MAP3K5				-0.0878019	0.186157	0.443079	1					-0.0129973	0.185999	0.84552	1					-0.103786	0.188181	0.489267	1					-0.190716	0.241457	0.216208	1					0.00882712	0.212113	0.942442	1					-0.169085	0.20128	0.158693	1					0.0614171	0.153748	0.522313	1					0.0356211	0.162581	0.739292	1					0.0440852	0.163246	0.653019	1
rs9389405	6:136891074	T/C	AGT	0.25	Neanderthal	MAP3K5	MAP3K5				-0.0332484	0.180141	0.77068	1					-0.011925	0.185253	0.84552	1					0.0241157	0.18337	0.837158	1					-0.0342753	0.189302	0.792961	1					-0.0538331	0.184372	0.642533	1					0.0211915	0.176378	0.82514	1					-0.0170831	0.145822	0.849151	1					0.0149286	0.158999	0.857232	1					0.182309	0.160231	0.056211	1
rs371140064	6:136891319	A/G	AGT/PAP	0.566667	Neanderthal	MAP3K5	MAP3K5				-0.359756	0.937484	0.500409	1					-1.01218	0.927452	0.104016	1					-0.584773	0.999086	0.430052	1					0.0563785	0.401048	0.849157	1					-0.0470741	0.498064	0.90306	1					-0.946668	0.651687	0.0267239	1					0.387816	0.647914	0.358894	1					0.0825815	0.69063	0.851024	1					0.0644168	0.724516	0.833449	1
rs7767701	6:136892062	C/T	AGT	0.25	Neanderthal	MAP3K5	MAP3K5				0.0401961	0.180263	0.73792	1					-0.180482	0.179465	0.134912	1					-0.0323812	0.179461	0.792746	1					-0.0146816	0.129306	0.872819	1					-0.0664947	0.146164	0.515298	1					0.157021	0.154059	0.119103	1					0.00916383	0.133292	0.91829	1					0.0171208	0.145408	0.851024	1					-0.0015138	0.145187	0.986121	1
rs79166137	6:136893182	T/C	AGT/PAP	0.633333	Neanderthal	MAP3K5	MAP3K5				-0.148361	0.279017	0.402129	1					-0.213839	0.281033	0.279094	1					-0.261452	0.27955	0.200592	1					-0.107048	0.313821	0.582964	1					-0.126084	0.29926	0.536504	1					0.00223336	0.284121	0.993402	1					0.0663434	0.228219	0.660591	1					-0.0946882	0.246554	0.565487	1					-0.0616281	0.250308	0.653019	1
rs575869316	6:136893969	T/C	AGT	0.25	Neanderthal	MAP3K5	MAP3K5				-0.334346	0.325954	0.164619	1					-0.405208	0.316192	0.0422245	1					-0.14305	0.316826	0.555885	1					0.122398	0.425105	0.656906	1					0.289542	0.367662	0.206301	1					-0.143935	0.330406	0.482019	1					0.0908699	0.250823	0.560025	1					0.00242167	0.263844	0.993793	1					-0.0097994	0.272053	0.895906	1
rs9389408	6:136901944	C/A	AGT	0.25	Neanderthal	MAP3K5	MAP3K5				0.0200438	0.419142	0.94267	1					-0.0288769	0.399364	0.835221	1					0.168982	0.392685	0.570688	1					0.260938	0.317333	0.198462	1					-0.0751787	0.350656	0.757649	1					0.268321	0.360156	0.234576	1					-0.0441892	0.320921	0.836581	1					-0.168242	0.332486	0.428926	1					-0.026753	0.33812	0.854268	1
rs9376206	6:136902494	C/G	AGT/PAP	0.633333	Neanderthal	MAP3K5	MAP3K5				-0.0713012	0.550703	0.81982	1					-0.131081	0.551955	0.649846	1					-0.293595	0.532312	0.489267	1					0.354595	0.373102	0.121562	1					0.156895	0.407493	0.594062	1					0.142003	0.452129	0.620587	1					0.230682	0.398921	0.358894	1					0.0907005	0.436837	0.764122	1					0.0978209	0.445931	0.666898	1
rs9402826	6:136903922	A/C	AGT/PAP	0.633333	Neanderthal	MAP3K5	MAP3K5				0.0885836	0.227727	0.492219	1					0.132375	0.226752	0.330587	1					0.188959	0.223987	0.267209	1					0.225329	0.262663	0.183673	1					0.0790216	0.24268	0.627386	1					-0.0385876	0.230345	0.755856	1					0.160069	0.176589	0.138906	1					0.00464629	0.189926	0.987585	1					0.0380669	0.192581	0.687717	1
rs9389409	6:136907588	C/T	AGT	0.25	Neanderthal	MAP3K5	MAP3K5				0.0600175	0.317096	0.77068	1					0.1742	0.320185	0.361483	1					0.117627	0.310723	0.65211	1					-0.0718446	0.247958	0.650991	1					0.00079876	0.270338	0.990912	1					-0.138695	0.293105	0.455625	1					0.0605556	0.23386	0.679447	1					-0.0904115	0.261184	0.596524	1					-0.0540601	0.260223	0.666898	1
rs9402830	6:136908721	G/C	AGT	0.25	Neanderthal	MAP3K5	MAP3K5				-0.1156	0.146458	0.287469	1					-0.100634	0.148107	0.289392	1					-0.251025	0.144775	0.00074019	1					-0.0230291	0.110257	0.736764	1					-0.0186279	0.123407	0.827325	1					0.00823983	0.129282	0.887826	1				yes	0.0525212	0.112194	0.459459	0.688973					-0.0284393	0.120417	0.739292	1					0.00683626	0.12117	0.895906	1
rs9402831	6:136908725	G/T	AGT	0.25	Neanderthal	MAP3K5	MAP3K5				0.118609	0.123673	0.172809	1					0.129342	0.125217	0.134912	1					0.117449	0.123956	0.200592	1					0.166981	0.12106	0.0417036	1					0.194247	0.121714	0.00636171	1					0.153846	0.118015	0.0366216	1					0.0690244	0.0963004	0.252043	1					0.0784819	0.10463	0.193048	1					-0.0132201	0.104718	0.764053	1
rs78160959	6:136909459	G/A	AGT/PAP	0.566667	Neanderthal	MAP3K5	MAP3K5				-0.0799196	0.22566	0.51679	1					0.0523038	0.22113	0.649846	1					0.0818456	0.226894	0.666913	1					-0.0073196	0.119172	0.955634	1					-0.0313995	0.146272	0.742502	1					0.0378786	0.186361	0.719565	1					-0.142553	0.16516	0.157762	1					-0.162838	0.177134	0.0999379	1					-0.202549	0.17943	0.0631506	1
rs12530393	6:136910089	G/A	AGT/PAP	0.566667	Neanderthal	MAP3K5	MAP3K5				-0.566648	0.598231	0.172809	1					-0.133114	0.622445	0.670443	1					0.0823209	0.618215	0.84456	1					-0.17375	0.368954	0.443951	1					-0.098691	0.428834	0.736444	1					-0.24088	0.479192	0.419334	1					-0.155517	0.456843	0.591452	1					-0.105567	0.491246	0.757914	1					-0.289797	0.505796	0.375434	1
rs373402977	6:136910853	A/G	AGT/PAP	0.566667	Neanderthal	MAP3K5	MAP3K5				-0.0216315	0.106001	0.76249	1					-0.0125904	0.10606	0.804325	1					-0.0309496	0.105271	0.703923	1					0.0166378	0.0615499	0.692399	1					-0.0247158	0.0732527	0.657679	1					-0.0603701	0.083534	0.234576	1					0.00634206	0.077213	0.90572	1					-0.0093274	0.0839636	0.900683	1					0.0537887	0.0842395	0.306037	1
rs57417197	6:136912417	C/T	AGT/PAP	0.633333	Neanderthal	MAP3K5	MAP3K5				-0.135501	0.385649	0.51679	1					-0.314251	0.386548	0.268795	1					-0.23591	0.385346	0.42265	1					0.0838634	0.181746	0.446909	1					0.199816	0.22875	0.16086	1					0.471768	0.291896	0.0135269	1					0.0595521	0.271048	0.7423	1					0.120354	0.299504	0.534451	1					0.0261891	0.297664	0.847328	1
rs12524401	6:136917469	G/A	AGT/PAP	0.666667	Neanderthal	MAP3K5	MAP3K5				0.0085347	0.110119	0.92629	1					0.0234123	0.109842	0.670443	1					0.0353206	0.109054	0.703923	1			yes	yes	0.0123635	0.0535325	0.713103	0.877742			yes		0.0222827	0.0662396	0.615268	0.882162			yes		0.081682	0.0877629	0.1323	0.328537					0.0105279	0.0784621	0.836581	1					0.00825231	0.0864471	0.851024	1					0.0262596	0.0868847	0.6322	1
rs78624423	6:136923799	C/G	AGT	0.25	Neanderthal	MAP3K5	MAP3K5				-0.0429472	0.182913	0.73792	1					-0.0128716	0.184317	0.84552	1					0.0401767	0.182194	0.763138	1					-0.0224496	0.0890052	0.686483	1					-0.0164597	0.109418	0.821266	1					0.0479449	0.146117	0.613989	1					-0.0210605	0.127311	0.792583	1					0.0158506	0.14078	0.851024	1					-0.0961524	0.14172	0.271339	1
rs60677777	6:136943400	T/C	AGT	0.25	Neanderthal	MAP3K5	MAP3K5				-0.0687861	0.211244	0.53317	1					-0.177458	0.210241	0.268795	1					-0.180167	0.205154	0.237602	1			yes		0.16369	0.124001	0.0446613	0.259259			yes		0.020622	0.147942	0.848531	0.971884			yes		0.237792	0.177183	0.0333223	0.165303					-0.073467	0.153847	0.459459	1					-0.0462823	0.166166	0.658597	1					0.143579	0.168934	0.139486	1
rs376386050	6:136943812	G/C	AGT	0.25	Neanderthal	MAP3K5	MAP3K5				0.261292	0.294502	0.205569	1					-0.0626586	0.292991	0.670443	1					0.0585107	0.294273	0.785344	1					-0.108807	0.326386	0.606625	1					0.0215517	0.302944	0.930324	1					-0.106466	0.287294	0.577697	1					-0.16329	0.225246	0.258328	1					0.00798115	0.234744	0.950341	1					-0.114398	0.239853	0.45177	1
rs7747787	6:136944842	T/C	AGT	0.25	Neanderthal	MAP3K5	MAP3K5				-0.0760967	0.202358	0.51679	1					0.142148	0.195561	0.289392	1					-0.125636	0.198714	0.415248	1					-0.0644988	0.181403	0.56226	1					0.104423	0.1832	0.388064	1					-0.0950943	0.185496	0.416034	1					0.0439837	0.148711	0.635449	1					0.0172158	0.161181	0.851024	1					-0.0355742	0.16452	0.666898	1
rs12529435	6:136945533	T/G	AGT	0.25	Neanderthal	MAP3K5	MAP3K5				0.0115782	0.323164	0.95905	1					-0.0650832	0.329422	0.69104	1					-0.114296	0.328016	0.674315	1					0.644641	0.399962	0.00916888	1					0.104526	0.356712	0.648591	1					0.240268	0.334297	0.254371	1					0.0289788	0.254961	0.868008	1					-0.167555	0.277045	0.323402	1					0.0262382	0.277665	0.847328	1
rs6570085	6:136945626	C/T	AGT	0.25	Neanderthal	MAP3K5	MAP3K5				-0.0444683	0.193224	0.73792	1					0.0698388	0.189631	0.46447	1					-0.0858111	0.190663	0.570688	1					-0.0331149	0.229225	0.837326	1					0.111851	0.20974	0.436534	1					0.0668725	0.200209	0.604091	1					-0.0245243	0.155706	0.817725	1					0.148339	0.167954	0.106145	1					0.0598143	0.168004	0.555864	1
rs17723608	6:136947540	G/A	AGT	0.25	Neanderthal	MAP3K5	MAP3K5				-0.195217	0.196637	0.164619	1					-0.163611	0.200422	0.268795	1					-0.0253263	0.19538	0.851962	1				yes	0.132033	0.140152	0.121562	0.41896					0.0647358	0.15981	0.551651	1					-0.0580305	0.172108	0.613989	1					-0.0126619	0.152887	0.90572	1					0.0426818	0.167152	0.695841	1					0.0644946	0.166348	0.541985	1
rs17723620	6:136947742	G/A	AGT	0.25	Neanderthal	MAP3K5	MAP3K5		yes	yes	-0.0308384	0.11416	0.64783	0.752617			yes	yes	-0.0655427	0.113549	0.340886	0.459085			yes	yes	-0.0339676	0.112768	0.703923	0.85727					-0.0746432	0.0800387	0.145223	1					-0.025488	0.090328	0.642533	1					0.0646538	0.0982821	0.280765	1					0.0334475	0.0843069	0.541169	1					-0.0877463	0.0920466	0.0999379	1					0.0365506	0.0915201	0.541985	1
rs78956453	6:136948277	C/T	AGT	0.25	Neanderthal	MAP3K5	MAP3K5				0.521436	0.434679	0.123669	1					0.36859	0.449215	0.268795	1					0.196735	0.41956	0.548483	1					0.0672807	0.639408	0.89648	1					-0.483349	0.506096	0.127537	1					-0.293545	0.476834	0.313758	1					0.127258	0.322575	0.528598	1					-0.286454	0.355262	0.155804	1					0.138222	0.36331	0.541985	1
rs17796618	6:136950264	T/A	AGT	0.25	Neanderthal	MAP3K5	MAP3K5				-0.14464	0.459691	0.54955	1					0.0637335	0.455792	0.763131	1					-0.113704	0.463317	0.733531	1					0.380665	0.470701	0.198462	1					-0.609823	0.46689	0.0487731	1					0.12333	0.47206	0.666777	1					0.448298	0.377953	0.0634821	1					0.179463	0.413142	0.497207	1					-0.0552576	0.406912	0.764053	1
rs17723638	6:136950406	C/T	AGT	0.25	Neanderthal	MAP3K5	MAP3K5				0.276425	0.311585	0.205569	1					0.303898	0.314819	0.176107	1					0.363572	0.31615	0.0821614	1					-0.104527	0.110573	0.133392	1					-0.0951378	0.146073	0.324447	1					0.242718	0.236775	0.115803	1					0.131143	0.207185	0.340038	1					-0.0355422	0.236406	0.819988	1					-0.0108198	0.233856	0.895906	1
rs118132960	6:136968580	A/C	AGT/PAP	0.466667	Neanderthal/Denisovan	MAP3K5	MAP3K5				0.0707021	0.347125	0.7543	1					0.223	0.347399	0.299691	1					0.194063	0.349437	0.489267	1					0.0310858	0.342118	0.908311	1					-0.156585	0.341082	0.515298	1					0.0100931	0.325593	0.960409	1					0.290811	0.264223	0.0760528	1					0.356014	0.280961	0.0378647	1					0.0426322	0.286487	0.743234	1
rs74715375	6:136969083	C/T	AGT	0.25	Undetermined	MAP3K5	MAP3K5				0.414995	0.413696	0.164619	1					0.749205	0.402031	0.00102987	1					0.591279	0.416593	0.0303479	1					0.00466891	0.146763	0.979296	1					0.203803	0.189345	0.0851257	1					-0.355843	0.348522	0.119103	1					-0.13021	0.26874	0.453174	1					-0.0720831	0.291493	0.695841	1					-0.716932	0.31397	0.00069396	1
rs76819079	6:136971713	A/T	AGT	0.25	Undetermined	MAP3K5	MAP3K5				-0.276357	0.26695	0.164619	1					-0.182412	0.268224	0.289392	1					0.0530424	0.262146	0.785344	1					0.0395317	0.222619	0.792961	1					0.0790206	0.237206	0.621327	1					-0.105056	0.241532	0.475421	1					0.0807603	0.205617	0.534884	1					0.0592798	0.224257	0.683426	1					-0.12606	0.222649	0.375434	1
rs77516395	6:136974941	A/G	AGT/PAP	0.5	Neanderthal/Denisovan	MAP3K5	MAP3K5				-0.168893	0.262947	0.377559	1					-0.0237939	0.267637	0.824923	1					-0.0443168	0.264892	0.80755	1					0.123928	0.284189	0.473529	1					0.132423	0.271079	0.478946	1					0.201506	0.262198	0.204883	1					-0.0348676	0.215865	0.817725	1					-0.0516698	0.232586	0.751707	1					0.0630666	0.232773	0.653019	1
rs76259163	6:136976425	C/G	AGT/PAP	0.5	Neanderthal/Denisovan	MAP3K5	MAP3K5				-0.154462	0.266807	0.385749	1					0.0566789	0.265197	0.670443	1					-0.159556	0.263265	0.42265	1					-0.212382	0.220629	0.124519	1					-0.0977858	0.238019	0.55771	1					-0.307038	0.234226	0.0333223	1					-0.0437077	0.198217	0.717159	1					-0.203132	0.21534	0.0999379	1					-0.0492574	0.214638	0.666898	1
rs370186245	6:136978246	G/T	PAP	0.5	Neanderthal/Denisovan	MAP3K5	MAP3K5				-0.377417	0.447788	0.254709	1					-0.269221	0.452866	0.330587	1					0.034601	0.44626	0.911177	1					0.025247	0.621379	0.967465	1					0.320182	0.508049	0.351712	1					0.222737	0.502632	0.472121	1					0.230487	0.364365	0.340038	1					-0.101083	0.396472	0.695841	1					-0.0636342	0.419154	0.750173	1
rs78142514	6:136978964	G/A	AGT	0.25	Undetermined	MAP3K5	MAP3K5		yes	yes	-0.0432009	0.166363	0.68059	0.783223			yes	yes	-0.0022041	0.163534	0.969104	0.979188			yes	yes	-0.132845	0.165919	0.289415	0.526938					0.0659793	0.136218	0.408459	1					-0.0561932	0.145378	0.588004	1					0.0590446	0.150235	0.534807	1					0.0980742	0.12904	0.245757	1					0.113544	0.140102	0.168218	1					0.0919242	0.139777	0.2644	1
rs73777952	6:136979010	G/A	AGT/PAP	0.5	Neanderthal/Denisovan	MAP3K5	MAP3K5				-0.0107143	0.189418	0.93448	1					0.0604773	0.190181	0.567456	1					0.268303	0.190218	0.0303479	1					-0.0626582	0.140189	0.467613	1					-0.166943	0.154915	0.0851257	1					0.0407814	0.170055	0.679974	1					-0.0081126	0.142883	0.91829	1					-0.0256195	0.157445	0.81378	1					0.0898233	0.154352	0.368494	1
rs369578552	6:136979280	A/G	PAP	0.5	Neanderthal/Denisovan	MAP3K5	MAP3K5				-0.106845	0.23528	0.451269	1					-0.116912	0.238901	0.392379	1					0.0484655	0.232413	0.763138	1					-0.149325	0.27027	0.35522	1					-0.0092472	0.250121	0.945471	1					-0.0534006	0.235487	0.679974	1					-0.185261	0.189681	0.0949089	1					-0.0373485	0.206073	0.795158	1					0.0613216	0.205287	0.6322	1
rs116877519	6:136981055	T/C	AGT/PAP	0.5	Neanderthal/Denisovan	MAP3K5	MAP3K5				0.418698	0.306754	0.0745291	1					0.128628	0.315501	0.443872	1					-0.0293167	0.316193	0.888971	1					-0.205604	0.42228	0.411417	1					-0.0875298	0.364861	0.727355	1					-0.170774	0.344043	0.425932	1					0.00782977	0.248456	0.949717	1					-0.105956	0.264943	0.540658	1					0.156344	0.266921	0.368494	1
rs373243685	6:136981727	A/T	PAP	0.5	Neanderthal/Denisovan	MAP3K5	MAP3K5				-0.0454955	0.458216	0.87715	1					-0.061214	0.463394	0.773429	1					-0.465616	0.460536	0.148779	1					0.878388	0.686961	0.0446613	1					0.579267	0.585561	0.11542	1					0.219826	0.535164	0.501815	1					-0.0800516	0.389353	0.748586	1					-0.251224	0.409313	0.317194	1					-0.105849	0.423669	0.653019	1
rs79322831	6:136983817	T/A	AGT	0.25	Undetermined	MAP3K5	MAP3K5				0.160458	0.445437	0.51679	1					0.250248	0.436473	0.340886	1					-0.0893398	0.454449	0.785344	1					0.215799	0.430092	0.399586	1					0.0530234	0.426297	0.872766	1					0.249599	0.416501	0.320356	1					0.0955515	0.361654	0.679447	1					-0.0130324	0.391025	0.950341	1					-0.0472536	0.391413	0.784872	1
rs73777955	6:136983870	G/C	AGT/PAP	0.533333	Neanderthal/Denisovan	MAP3K5	MAP3K5				0.177165	0.458201	0.492219	1					0.243263	0.451182	0.361483	1					0.196066	0.450218	0.570688	1					0.0363977	0.250341	0.840284	1					-0.000308	0.300966	0.990912	1					0.205568	0.356484	0.336853	1					-0.0746139	0.319956	0.710874	1					0.0614764	0.348346	0.801366	1					-0.149084	0.362249	0.528105	1
rs74444131	6:136984616	C/T	AGT/PAP	0.533333	Neanderthal/Denisovan	MAP3K5	MAP3K5				0.0305272	0.395989	0.93448	1					-0.104546	0.382805	0.61895	1					0.0124579	0.389873	0.977794	1					-0.25394	0.412697	0.322686	1					-0.227717	0.399346	0.394123	1					-0.180978	0.383093	0.455625	1					0.0828774	0.303679	0.679447	1					0.0233297	0.330475	0.90689	1					-0.0705645	0.333353	0.680777	1
rs117956443	6:137004026	A/C	PAP	0.6	Neanderthal	MAP3K5	MAP3K5				-0.0270245	0.141284	0.7543	1					0.0376491	0.139994	0.629248	1					-0.0166708	0.139499	0.851962	1			yes		-0.169003	0.179029	0.130435	0.436202			yes		-0.175122	0.159165	0.0851257	0.308452			yes		-0.206397	0.145184	0.0267239	0.149723					0.0039472	0.110974	0.974859	1					-0.0414764	0.119865	0.590317	1					-0.01881	0.119827	0.736294	1
rs117511766	6:137006683	C/G	PAP	0.6	Neanderthal	MAP3K5	MAP3K5				0.204986	0.332102	0.377559	1					0.103904	0.347351	0.567456	1					0.443864	0.332979	0.0377498	1					0.234952	0.179631	0.0446613	1					0.206637	0.217022	0.127537	1					0.470674	0.278264	0.0102276	1					0.139353	0.235015	0.346323	1					-0.0265666	0.261181	0.857232	1					-0.114029	0.264176	0.500347	1
rs369093185	6:137015290	C/T	PAP	0.466667	Neanderthal	MAP3K5	MAP3K5				0.318595	0.776839	0.467649	1					0.269464	0.730651	0.46447	1					-0.499731	0.937865	0.511473	1					-0.419123	0.772007	0.361136	1					-0.305064	0.797625	0.597092	1					-0.794447	0.75102	0.0927087	1					-0.340963	0.540646	0.340038	1					-1.03229	0.620724	0.00682806	1					0.0855762	0.595083	0.764053	1
rs371125184	6:137020707	C/A	PAP	0.5	Neanderthal	MAP3K5	MAP3K5				-0.0829737	0.18354	0.451269	1					-0.334421	0.188382	0.00102987	1					-0.090065	0.184012	0.518875	1					0.0106064	0.0719086	0.852115	1					-0.0216969	0.0926925	0.742502	1					-0.263156	0.144121	0.00032992	1					0.102709	0.12866	0.214331	1					-0.109944	0.141616	0.180633	1					0.13424	0.141834	0.0909091	1
rs367545658	6:137021831	T/C	PAP	0.466667	Neanderthal	MAP3K5	MAP3K5				0.0221999	0.186962	0.82801	1					-0.0552385	0.189164	0.588054	1					-0.100261	0.188547	0.496669	1					-0.0479543	0.236531	0.75451	1					-0.146347	0.213331	0.266889	1					-0.0753135	0.200579	0.557902	1					-0.0519187	0.150761	0.572596	1					-0.047306	0.16355	0.658597	1					-0.125543	0.164689	0.201943	1
rs117092027	6:137028574	C/G	PAP	0.6	Neanderthal	MAP3K5	MAP3K5				0.132459	0.181234	0.320229	1					0.0288501	0.179872	0.732235	1					0.0312519	0.179335	0.800148	1					0.0169577	0.104363	0.804791	1					-0.0102267	0.122681	0.921236	1				yes	-0.247974	0.146101	0.0102276	0.0858726					-0.0829167	0.128581	0.314896	1					-0.0502038	0.140733	0.571695	1					-0.0093832	0.141668	0.875087	1
rs369741026	6:137033086	G/A	PAP	0.466667	Neanderthal	MAP3K5	MAP3K5				-0.0121662	0.164613	0.90172	1					-0.113854	0.16176	0.289392	1					-0.0396235	0.161788	0.733531	1					0.0771925	0.222438	0.588879	1					0.0547662	0.187579	0.642533	1					0.105686	0.17181	0.313758	1					-0.0314687	0.128667	0.698303	1					0.0144794	0.139196	0.851024	1					0.107843	0.138616	0.188064	1
rs117385955	6:137040640	G/C	PAP	0.6	Neanderthal	MAP3K5	MAP3K5				-0.279348	0.396653	0.352989	1					0.307109	0.397909	0.279094	1					0.231545	0.397257	0.437454	1					-0.0077596	0.243991	0.979296	1					0.126414	0.287345	0.533475	1					0.0735908	0.317021	0.693171	1					-0.0184616	0.294386	0.91829	1					0.1034	0.314041	0.627561	1					-0.0415505	0.31962	0.777932	1
rs2327756	6:137046210	G/A	PAP	0.566667	Neanderthal/Denisovan	MAP3K5	MAP3K5				-0.0298189	0.310839	0.87715	1					-0.0253304	0.308916	0.824923	1					0.0298396	0.310568	0.874167	1					-0.071986	0.156295	0.446909	1					-0.0711356	0.193393	0.600121	1					0.254485	0.240135	0.0927087	1					0.00163056	0.220599	0.987429	1					0.0529774	0.239473	0.757914	1					0.170484	0.237126	0.243581	1
rs9494562	6:137050241	C/G	PAP	0.566667	Neanderthal/Denisovan	MAP3K5	MAP3K5				-0.0133844	0.0731518	0.77068	1					0.0188451	0.0723421	0.61895	1					-0.0101361	0.0722356	0.829756	1					-0.0580085	0.0700137	0.198462	1					-0.0585046	0.0702312	0.185095	1					0.0337548	0.0686737	0.412735	1					0.0106692	0.0564742	0.773727	1					0.0739988	0.0608826	0.044072	1					0.054988	0.0614009	0.125607	1
rs113069304	6:137057445	A/G	PAP	0.466667	Neanderthal/Denisovan	MAP3K5	MAP3K5				-0.0815521	0.23808	0.52498	1					-0.102503	0.239068	0.433574	1					-0.129916	0.238901	0.504071	1					0.313122	0.224922	0.0357882	1					-0.0205892	0.232552	0.90306	1					-0.0183767	0.225301	0.877928	1					0.141989	0.191308	0.252043	1					0.191945	0.20667	0.0999379	1					0.00175834	0.208292	0.979181	1
rs367862291	6:137059702	A/G	PAP	0.5	Neanderthal/Denisovan	MAP3K5	MAP3K5				-0.116247	0.214411	0.385749	1					-0.0621751	0.218249	0.608651	1					0.0843759	0.211551	0.6151	1					-0.0957449	0.127632	0.23987	1				yes	-0.208668	0.149242	0.0305968	0.239905					0.0281491	0.16772	0.752557	1					0.123893	0.158142	0.233187	1					0.0806727	0.172897	0.478585	1					0.0731326	0.174822	0.514226	1
rs373561693	6:137059922	T/G	PAP	0.466667	Neanderthal/Denisovan	MAP3K5	MAP3K5				-0.0993559	0.1452	0.352989	1					-0.101427	0.144499	0.289392	1					-0.161298	0.144252	0.0969652	1					-0.0858224	0.133839	0.304939	1					-0.117967	0.137791	0.166919	1					0.0361682	0.135062	0.666777	1					0.120381	0.113247	0.0949089	1					0.067813	0.122745	0.391682	1					-0.0123439	0.123531	0.81957	1
rs370436999	6:137064792	G/A	PAP	0.5	Neanderthal/Denisovan	MAP3K5	MAP3K5				0.101995	0.155777	0.377559	1					0.0272885	0.154415	0.711637	1					0.0183211	0.154515	0.866765	1					-0.0028981	0.113389	0.979296	1					-0.0244235	0.124413	0.778855	1					0.0333038	0.126739	0.660178	1			yes	yes	0.0575568	0.113847	0.434318	0.676787			yes	yes	-0.0234568	0.124029	0.795158	0.971851			yes		-0.0409247	0.124027	0.590562	0.77068
rs371316929	6:137065710	C/T	PAP	0.5	Neanderthal/Denisovan	MAP3K5	MAP3K5				-0.0231249	0.0943903	0.71335	1					-0.0803824	0.0948637	0.268795	1					-0.0369324	0.0924415	0.585492	1					-0.0824609	0.0726826	0.0594499	1					-0.10433	0.079393	0.0457437	1					-0.0287249	0.0839023	0.604091	1					-0.015596	0.0714102	0.710874	1					0.081836	0.0776386	0.0689013	1					0.0292153	0.0782845	0.576683	1
rs372475394	6:137066503	A/G	PAP	0.5	Neanderthal/Denisovan	MAP3K5	MAP3K5				0.240229	0.196186	0.115479	1					0.10924	0.192744	0.340886	1					0.0949486	0.192076	0.511473	1					0.0480116	0.132044	0.565217	1					-0.0020094	0.151721	0.990912	1					-0.125974	0.165123	0.198284	1					0.0574262	0.149846	0.534884	1					0.113268	0.163572	0.236499	1					0.0970111	0.16622	0.361554	1
rs368249975	6:137066622	C/G	PAP	0.5	Neanderthal/Denisovan	MAP3K5	MAP3K5				0.0785361	0.132678	0.385749	1					-0.0238951	0.133402	0.721936	1					0.138098	0.132065	0.141377	1					0.00766403	0.0626345	0.855072	1					-0.001192	0.0784914	0.981824	1					0.152662	0.103328	0.0234246	1					0.122226	0.0937095	0.0509114	1					0.154207	0.103927	0.0192427	1					0.188611	0.103671	0.00763359	1
rs370474328	6:137072208	A/G	PAP	0.5	Neanderthal/Denisovan	MAP3K5	MAP3K5				0.164664	0.281306	0.385749	1					-0.0159716	0.283893	0.84552	1					-0.19022	0.279191	0.38564	1					0.111706	0.245179	0.455782	1					-0.0490676	0.25378	0.778855	1					0.0898492	0.256039	0.590894	1					0.0365383	0.218997	0.811439	1					-0.034359	0.238184	0.844817	1					-0.0684511	0.23793	0.6322	1
rs80109417	6:137083798	C/T	PAP	0.5	Neanderthal/Denisovan	MAP3K5	MAP3K5				-0.162593	0.163298	0.164619	1					-0.120027	0.164413	0.289392	1					-0.353909	0.16454	0.00074019	1					-0.0962101	0.104764	0.151139	1					-0.0177787	0.119977	0.833384	1					-0.0085624	0.135107	0.95711	1					-0.0311563	0.121222	0.692018	1					0.00488711	0.133771	0.950341	1					-0.139474	0.132254	0.0700902	1
rs117784563	6:137084900	T/C	AGT	0.277778	Neanderthal	MAP3K5	MAP3K5				0.255166	0.253814	0.164619	1					0.251063	0.252505	0.145211	1					0.301399	0.258981	0.0747594	1			yes	yes	-0.0477612	0.162096	0.671695	0.86317			yes		0.205655	0.186731	0.0820963	0.308452			yes		0.0183085	0.201936	0.864731	0.957158			yes	yes	-0.0370611	0.186391	0.767442	0.884142			yes	yes	-0.0706844	0.203453	0.596524	0.834926			yes		0.0230899	0.20372	0.791811	0.838354
rs111816072	6:137085627	A/G	PAP	0.5	Neanderthal/Denisovan	MAP3K5	MAP3K5				-0.0502881	0.1378	0.5086	1					-0.007151	0.138092	0.866117	1					0.0246942	0.136827	0.800148	1					0.0205813	0.102231	0.772257	1					-0.0536187	0.112809	0.488034	1					0.01955	0.116705	0.785549	1					-0.0722917	0.10197	0.277184	1					0.0100558	0.111526	0.863439	1					0.010962	0.112231	0.826509	1
rs75544440	6:137092069	T/A	PAP	0.5	Neanderthal/Denisovan	MAP3K5	MAP3K5				0.0668808	0.318734	0.7543	1					-0.0505835	0.309468	0.742533	1					0.246851	0.304733	0.282013	1					0.184607	0.312414	0.331559	1					0.139153	0.303237	0.515298	1					-0.0126602	0.300602	0.953811	1					0.124538	0.240967	0.409177	1					0.142298	0.26216	0.391682	1					0.100154	0.262032	0.541985	1
rs59122276	6:137099067	T/C	AGT	0.277778	Neanderthal	MAP3K5	MAP3K5				0.172298	0.313155	0.385749	1					0.0052301	0.314815	0.948507	1					0.138677	0.318008	0.570688	1					0.0933654	0.417429	0.730849	1					-0.42578	0.359546	0.0548319	1					-0.492423	0.331561	0.0234246	1					0.0697022	0.250913	0.666876	1					-0.280359	0.268791	0.062694	1					-0.0880244	0.265136	0.590562	1
rs371897988	6:137101157	A/G	PAP	0.5	Neanderthal/Denisovan	MAP3K5	MAP3K5				0.0541796	0.112163	0.443079	1					0.0798422	0.113186	0.289392	1					-0.062464	0.111551	0.489267	1					-0.0033622	0.0789958	0.926057	1					0.109319	0.0885772	0.0518025	1					0.104803	0.092242	0.0762125	1					-0.0330835	0.0832398	0.528598	1					0.0487186	0.090554	0.416511	1					-0.0009807	0.0912671	0.951423	1
rs375752298	6:137102305	C/T	PAP	0.5	Neanderthal/Denisovan	MAP3K5	MAP3K5			yes	0.0862319	0.125327	0.352989	0.540758				yes	0.101143	0.124838	0.268795	0.433681					0.0707326	0.125726	0.489267	1					0.0364852	0.111528	0.624371	1					0.0330128	0.115443	0.657679	1					0.00092514	0.114354	0.993402	1					0.0564085	0.0953651	0.358894	1					-0.0337513	0.104278	0.646182	1					0.0142539	0.10427	0.764053	1
rs9376230	6:137102365	A/C	PAP	0.566667	Neanderthal/Denisovan	MAP3K5	MAP3K5				0.296556	0.151558	0.017199	1					0.300593	0.150432	0.00102987	1					0.244832	0.150179	0.00814212	1				yes	0.0816775	0.0784713	0.0831115	0.334099				yes	0.0423661	0.0956641	0.533475	0.85444					-0.0507627	0.124766	0.518311	1					-0.0825323	0.107729	0.239472	1					-0.0903646	0.119054	0.18684	1					-0.0810068	0.119172	0.2644	1
rs139967096	6:137105559	T/C	AGT	0.277778	Neanderthal	MAP3K5	MAP3K5				-0.16142	0.859992	0.77068	1					0.889176	0.870852	0.134912	1					0.174049	0.860176	0.785344	1					0.104988	0.507976	0.757468	1					0.0547209	0.611402	0.912148	1					0.394664	0.775081	0.406137	1					0.0171975	0.713887	0.974859	1					0.277754	0.737621	0.565487	1					0.441484	0.751307	0.361554	1
rs375873334	6:137105799	T/C	PAP	0.466667	Neanderthal/Denisovan	MAP3K5	MAP3K5				0.553574	0.478657	0.123669	1					0.0628231	0.47615	0.773429	1					-0.15131	0.462289	0.689119	1					-0.137242	0.61525	0.730849	1					-0.707142	0.521928	0.0427143	1					-0.666651	0.49412	0.0333223	1					0.227164	0.359857	0.340038	1					-0.0086725	0.383977	0.987585	1					-0.169869	0.380716	0.500347	1
rs6912539	6:137108757	G/A	PAP	0.566667	Neanderthal/Denisovan	MAP3K5	MAP3K5				-0.0330732	0.306114	0.85258	1					-0.0637553	0.30586	0.680741	1					0.196841	0.308289	0.415248	1			yes		-0.106654	0.162768	0.301982	0.599167			yes		-0.0831544	0.202041	0.551651	0.867987			yes		0.151961	0.241456	0.30386	0.571684					-0.000102	0.222871	0.987429	1					-0.0936585	0.24242	0.565487	1					-0.0989008	0.24452	0.528105	1
rs7452800	6:137111155	T/A	AGT	0.277778	Neanderthal	MAP3K5	MAP3K5				0.0473092	0.13173	0.5086	1					-0.0842858	0.130326	0.299691	1					-0.0926929	0.129437	0.341229	1					0.108464	0.0915978	0.0505767	1					0.0977586	0.103345	0.154802	1					0.0928896	0.110412	0.165292	1					0.0430364	0.0973737	0.490886	1					0.0105202	0.107029	0.857232	1					0.0160354	0.107279	0.764053	1
rs369219184	6:137111192	G/A	PAP	0.5	Neanderthal/Denisovan	MAP3K5	MAP3K5			yes	0.0670389	0.138642	0.443079	0.585547					-0.0601562	0.13817	0.423275	1					0.0455688	0.138278	0.674315	1					0.083719	0.0862669	0.106773	1					-0.0242486	0.10007	0.697062	1					-0.02693	0.112102	0.69647	1					0.0282186	0.103223	0.685732	1					0.0550414	0.11187	0.447548	1					0.00348292	0.111866	0.986121	1
rs77811308	6:137116073	G/A	PAP	0.5	Neanderthal/Denisovan	MAP3K5	MAP3K5				0.481806	0.598559	0.279279	1					0.129166	0.595683	0.670443	1					0.417182	0.591579	0.341229	1					0.0517955	0.502442	0.89648	1					0.50573	0.520486	0.124508	1					0.107139	0.515988	0.719565	1					0.10444	0.461468	0.723444	1					-0.095633	0.498626	0.795158	1					0.102531	0.514776	0.687717	1
rs116960846	6:137116651	G/A	AGT	0.277778	Neanderthal	MAP3K5	MAP3K5				-0.0269537	0.427732	0.93448	1					0.383441	0.427418	0.248198	1					0.284618	0.417549	0.38564	1					0.0522537	0.196096	0.668737	1					-0.149517	0.241029	0.366859	1					0.0566229	0.287488	0.732761	1					-0.0722691	0.284247	0.698303	1					0.178185	0.319528	0.379268	1					-0.385145	0.319644	0.0423317	1
rs78459530	6:137118988	G/T	AGT	0.277778	Neanderthal	MAP3K5	MAP3K5				1.04461	0.599608	0.017199	1					0.273436	0.619417	0.423275	1					0.32484	0.589982	0.496669	1					0.10734	0.559709	0.769299	1					0.213028	0.589123	0.612239	1					0.0409014	0.536216	0.884527	1					0.0771005	0.481465	0.817725	1					-0.18123	0.524116	0.602731	1					-0.0981327	0.534554	0.708536	1
rs116328425	6:137119806	C/G	PAP	0.5	Neanderthal/Denisovan	MAP3K5	MAP3K5				-0.0634341	0.248784	0.65602	1					-0.336587	0.247709	0.0319258	1					-0.175123	0.245368	0.333827	1					-0.11603	0.158125	0.242828	1					-0.068158	0.182495	0.597092	1					-0.0625396	0.206524	0.627186	1					0.113489	0.180984	0.340038	1					0.128417	0.200057	0.267536	1					0.167495	0.201482	0.167245	1
rs117046492	6:137119890	A/G	AGT	0.277778	Neanderthal	MAP3K5	MAP3K5				0.164057	0.222242	0.320229	1					0.406679	0.2223	0.00102987	1					0.222408	0.220637	0.148779	1					0.10582	0.185432	0.337474	1					0.0498374	0.198463	0.697062	1					0.00327628	0.201068	0.993402	1					-0.0389391	0.171005	0.717159	1					-0.0017303	0.185401	0.993793	1					-0.0820503	0.184068	0.500347	1
rs113699532	6:137119918	G/C	PAP	0.5	Neanderthal/Denisovan	MAP3K5	MAP3K5				-0.0448151	0.206693	0.7543	1					-0.164913	0.204222	0.268795	1					0.0890444	0.205314	0.570688	1					0.0109769	0.215553	0.955634	1					0.168284	0.20676	0.206301	1					0.0798997	0.196268	0.498515	1					0.0505133	0.162529	0.635449	1					-0.0369772	0.175784	0.770329	1					0.123668	0.177041	0.25746	1
rs74375194	6:137123146	G/A	AGT	0.277778	Neanderthal	MAP3K5	MAP3K5				-0.0942728	0.182731	0.410319	1					-0.132214	0.184131	0.289392	1					-0.0236557	0.182385	0.84456	1					0.130163	0.255852	0.396628	1					0.200699	0.216843	0.148743	1					0.0841371	0.195633	0.482019	1					-0.0294368	0.144886	0.679447	1					-0.0702129	0.157946	0.478585	1					-0.0531767	0.159848	0.548924	1
rs191996643	6:137338202	C/T	PJL	0.260417	Neanderthal	IL20RA	MAP3K5				0.00052313	0.199888	1	1					-0.0543346	0.198252	0.61895	1					-0.229683	0.196582	0.0747594	1					0.109543	0.134887	0.204377	1					0.0529668	0.151764	0.615268	1				yes	0.364329	0.171144	0.00032992	0.00332226	yes				0.0257916	0.148442	0.798869	1					-0.0945713	0.16131	0.342024	1					-0.016473	0.160206	0.826509	1			x
rs17175343	6:137521658	A/G	PJL/STU	0.328125	Neanderthal	IFNGR1	IFNGR1				-0.0985415	0.182146	0.385749	1					-0.108072	0.181249	0.330587	1					-0.0987912	0.179135	0.496669	1					-0.0268403	0.136186	0.75451	1					-0.0145141	0.149962	0.909118	1					-0.0834561	0.154551	0.383042	1					0.107344	0.135647	0.233187	1					0.0942403	0.14933	0.273743	1					0.00194761	0.147251	0.951423	1
rs2223965	6:137528573	G/T	PJL/STU	0.291667	Neanderthal	IFNGR1	IFNGR1				0.158324	0.279848	0.385749	1					0.00348758	0.282906	0.958805	1					0.0693597	0.275138	0.733531	1					-0.0891823	0.215297	0.506063	1					0.110166	0.236854	0.50924	1					-0.0085621	0.247532	0.967008	1					-0.0122201	0.22215	0.937146	1					-0.139828	0.240472	0.348231	1					-0.205378	0.24331	0.139486	1
rs141090990	6:137534889	C/T	PJL/STU	0.291667	Neanderthal	IFNGR1	IFNGR1:HEBP2:TNFAIP3				-0.144436	0.193751	0.320229	1					-0.0696507	0.189374	0.474768	1					0.00499538	0.192742	0.96299	1					-0.100988	0.144	0.245785	1					-0.225448	0.160534	0.0275674	1					-0.082469	0.168499	0.439129	1					0.122789	0.142836	0.157762	1					-0.0826528	0.154772	0.39789	1					0.13899	0.157245	0.132547	1
rs17066161	6:137535530	A/G	PJL/STU	0.328125	Neanderthal	IFNGR1	IFNGR1:HEBP2:TNFAIP3			yes	0.258218	0.191895	0.0827191	0.356913					-0.0583858	0.19323	0.567456	1					-0.128296	0.193033	0.400444	1					0.0967072	0.157868	0.331559	1					0.130153	0.1716	0.227507	1					0.0374541	0.17743	0.712966	1					-0.0739537	0.151122	0.440603	1					-0.0046987	0.164608	0.993793	1					-0.0849172	0.165404	0.430951	1
rs17066163	6:137538942	G/C	PJL/STU	0.333333	Neanderthal	IFNGR1	IFNGR1:HEBP2:TNFAIP3				0.0695967	0.248058	0.62326	1					-0.105018	0.24898	0.443872	1					-0.0398994	0.243088	0.80755	1					-0.0644931	0.170241	0.547471	1					-0.12466	0.195983	0.339594	1					-0.0918655	0.215378	0.495216	1					-0.0665209	0.186415	0.572596	1					-0.0593523	0.203949	0.658597	1					-0.0002015	0.204468	0.986121	1
rs121913171	6:137540719	A/G	PJL/STU	0.338542	Neanderthal	IFNGR1	IFNGR1				0.21067	0.450052	0.443079	1					0.188085	0.454866	0.443872	1					-0.0707924	0.433899	0.80755	1			yes	yes	0.0200116	0.135914	0.846199	0.963223			yes		0.22073	0.176482	0.0518025	0.266771			yes		0.0271462	0.287276	0.864731	0.957158					0.196663	0.285905	0.28347	1					-0.0011385	0.306045	0.993793	1					-0.0054235	0.302776	0.944483	1
rs1327473	6:137541230	A/T	PJL/STU	0.3125	Neanderthal	IFNGR1	IFNGR1:HEBP2:TNFAIP3				-0.0372299	0.175839	0.7543	1					-0.0964304	0.178608	0.361483	1					0.0871611	0.176898	0.511473	1					-0.120649	0.169555	0.242828	1					-0.0978595	0.173001	0.391094	1					0.00869911	0.164426	0.91422	1					-0.0805351	0.135007	0.346323	1					0.0100877	0.147597	0.900683	1					-0.0406094	0.147291	0.639139	1
rs78549746	6:137542268	A/C	PJL/STU	0.338542	Neanderthal	IFNGR1	IFNGR1				0.261816	0.264774	0.164619	1					-0.0760318	0.264682	0.61895	1					0.0263095	0.262183	0.866765	1					0.168653	0.292944	0.340432	1					-0.129488	0.275161	0.503181	1					-0.257983	0.255648	0.119103	1					0.0740597	0.197803	0.547454	1					0.0595702	0.215466	0.671012	1					0.0228499	0.221333	0.875087	1
rs73780385	6:137543964	T/C	PJL/STU	0.338542	Neanderthal	IFNGR1	IFNGR1:HEBP2:TNFAIP3				0.417438	0.502319	0.262899	1					0.112561	0.514415	0.670443	1					0.375869	0.510891	0.311621	1					-0.0461167	0.630243	0.926057	1					-0.366575	0.528272	0.269918	1					-0.243004	0.539799	0.468822	1					-0.127243	0.392021	0.604023	1					0.392985	0.412622	0.0999379	1					-0.109945	0.415794	0.653019	1
rs17066192	6:137554046	C/A	PAP	0.633333	Denisovan	IFNGR1	TNFAIP3				0.192563	0.313894	0.385749	1					0.294308	0.304576	0.176107	1					0.130413	0.30749	0.570688	1					0.00660543	0.148015	0.976338	1					-0.0554151	0.184374	0.633444	1					-0.398588	0.26927	0.0201254	1					0.101546	0.227002	0.465745	1					-0.0638379	0.250967	0.695841	1					-0.0971936	0.253297	0.541985	1
rs115304264	6:137566856	A/G	PAP	0.633333	Denisovan	IFNGR1	TNFAIP3				-0.0942864	0.130646	0.320229	1					-0.0026288	0.129186	0.979403	1					0.0334978	0.129371	0.718727	1					0.00880663	0.107677	0.905353	1					0.0752579	0.115752	0.315359	1					-0.0341232	0.118233	0.656879	1					0.0347668	0.100383	0.604023	1					-0.0482584	0.10839	0.490999	1					0.0781022	0.109892	0.25052	1
rs368445167	6:137567931	A/T	PAP	0.633333	Denisovan	IFNGR1	TNFAIP3				-0.0617175	0.205059	0.61507	1					-0.0676733	0.203647	0.526262	1					-0.054396	0.198804	0.711325	1					0.0466018	0.235562	0.763384	1					0.108606	0.216733	0.469858	1					-0.0649019	0.199497	0.620587	1					0.0964874	0.160457	0.340038	1					0.106998	0.172133	0.317194	1					0.142069	0.171564	0.160305	1
rs187241508	6:137568120	C/T	STU	0.137255	Neanderthal	IFNGR1	TNFAIP3				-0.267285	0.389974	0.352989	1					0.344908	0.376851	0.217302	1					-0.136895	0.386865	0.666913	1					-0.259344	0.279786	0.133392	1					0.00038492	0.315953	0.990912	1					0.224655	0.34698	0.30386	1					0.21612	0.282735	0.245757	1					0.10641	0.314782	0.608939	1					0.209185	0.314065	0.285219	1
rs369702211	6:137568428	T/A	PAP	0.633333	Denisovan	IFNGR1	TNFAIP3				0.0748944	0.231052	0.54136	1					0.0541088	0.23481	0.649846	1					0.0796899	0.231216	0.674315	1					-0.283001	0.303072	0.130435	1					0.00549131	0.265695	0.978794	1					-0.0707358	0.250702	0.643682	1					0.0628821	0.189125	0.597737	1					0.0160818	0.207466	0.882061	1					-0.0486252	0.202902	0.666898	1
rs527531	6:137568477	G/A	PAP	0.633333	Denisovan	IFNGR1	TNFAIP3				0.0928964	0.42152	0.7543	1					0.699308	0.433987	0.00102987	1					0.101307	0.40634	0.733531	1					-0.121231	0.239724	0.393671	1					0.0624758	0.281919	0.75159	1					0.261637	0.32824	0.188387	1					0.139781	0.300284	0.465745	1					0.0702844	0.332207	0.764122	1					-0.142551	0.331666	0.500347	1
rs77691957	6:137568784	G/A	PAP	0.633333	Denisovan	IFNGR1	TNFAIP3				0.303335	0.32947	0.180999	1					0.504734	0.335328	0.00102987	1					0.472447	0.333212	0.0303479	1					0.081447	0.372162	0.721976	1					0.259713	0.359983	0.257801	1					0.419818	0.335583	0.0531178	1					-0.0696208	0.265972	0.679447	1					-0.125936	0.280453	0.490999	1					-0.265597	0.289078	0.118668	1
rs115427817	6:137569469	T/C	PAP	0.633333	Denisovan	IFNGR1	TNFAIP3				0.0857166	0.279125	0.56593	1					0.0839095	0.273159	0.567456	1					0.131957	0.280169	0.541081	1					0.00758837	0.120589	0.937888	1					-0.0717592	0.151328	0.488034	1					-0.117072	0.203547	0.340152	1					0.0872558	0.18666	0.465745	1					-0.0388471	0.206702	0.795158	1					0.192499	0.208075	0.111728	1
rs115396665	6:137579987	A/G	PAP	0.633333	Denisovan	IFNGR1	IFNGR1				0.222471	0.261995	0.254709	1					0.0588404	0.258063	0.670443	1					0.0666387	0.26409	0.726129	1					0.0691996	0.148876	0.452825	1					0.154851	0.180453	0.16086	1					0.201054	0.222707	0.138898	1					0.188531	0.196159	0.113765	1					0.17183	0.214949	0.155804	1					0.0891586	0.216244	0.528105	1
rs200706434	6:137994968	A/G	PAP	0.533333	Neanderthal/Denisovan	OLIG3	IFNGR1:TNFAIP3				-0.426473	0.482225	0.205569	1					-0.551858	0.51471	0.114315	1					-1.0828	0.49855	0.00074019	1					-0.139183	0.221108	0.31677	1					0.0192846	0.276824	0.933354	1					-0.197425	0.369492	0.373144	1					-0.0977229	0.335856	0.654305	1					0.0494403	0.367388	0.851024	1					0.192601	0.377595	0.430951	1
rs201782376	6:137995757	C/T	PAP	0.533333	Neanderthal/Denisovan	OLIG3	IFNGR1:TNFAIP3				-0.467085	0.339326	0.0745291	1					-0.339804	0.329206	0.134912	1					-0.264419	0.337504	0.289415	1					-0.419892	0.427273	0.106773	1					-0.233253	0.374706	0.366859	1					0.00994817	0.365721	0.986803	1					-0.0526192	0.262003	0.767442	1					-0.2303	0.282561	0.155804	1					0.0279659	0.280059	0.826509	1
rs35931823	6:137999962	C/T	PAP	0.533333	Neanderthal/Denisovan	OLIG3	TNFAIP3				-0.174175	0.352113	0.434889	1					-0.0152533	0.341906	0.886715	1					-0.361921	0.350773	0.141377	1					-0.0756361	0.301389	0.70423	1					-0.0267178	0.323061	0.915177	1					0.0393338	0.338407	0.835038	1					0.0338422	0.283372	0.849151	1					0.00485613	0.301017	0.987585	1					0.00091205	0.300412	0.986121	1
rs148172100	6:138152350	G/A	PAP	0.7	Neanderthal/Denisovan	TNFAIP3	IFNGR1:TNFAIP3				-0.241465	0.303578	0.287469	1					-0.296914	0.30216	0.15551	1					-0.356919	0.300381	0.0673575	1					-0.442696	0.273649	0.00916888	1					0.298151	0.286673	0.100273	1					0.210452	0.282115	0.227978	1					-0.0861638	0.230991	0.560025	1					-0.0944158	0.253552	0.571695	1					-0.181329	0.249949	0.243581	1
rs149933902	6:138179031	T/C	PAP	0.633333	Neanderthal/Denisovan	TNFAIP3	TNFAIP3				-0.156115	0.351731	0.451269	1					0.0650515	0.360975	0.721936	1					-0.24028	0.362423	0.400444	1					0.0544911	0.208556	0.668737	1					0.200721	0.248562	0.206301	1					-0.0588146	0.326964	0.73936	1					0.268438	0.250084	0.0823381	1					-0.0760877	0.280885	0.671012	1					0.26764	0.271062	0.0839695	1
rs11970361	6:138179136	T/C	PAP	0.666667	Neanderthal/Denisovan	TNFAIP3	TNFAIP3				0.716815	0.372167	0.017199	1					0.168746	0.393068	0.423275	1					0.195056	0.384546	0.511473	1					-0.556415	0.591738	0.133392	1					-0.459028	0.483644	0.133596	1					-0.138565	0.440566	0.623887	1					-0.256865	0.303785	0.164048	1					-0.213582	0.316863	0.261328	1					-0.0588554	0.329897	0.715475	1
rs376310265	6:138181591	C/T	PAP	0.6	Neanderthal/Denisovan	TNFAIP3	TNFAIP3				0.100671	0.232671	0.459459	1					0.0698502	0.229644	0.557158	1					-0.0357033	0.229221	0.829756	1					-0.0096245	0.312628	0.973381	1					-0.0636039	0.267106	0.709179	1					0.0465085	0.243017	0.729462	1					-0.0960172	0.1839	0.409177	1					0.0949917	0.19647	0.435133	1					-0.0977587	0.197648	0.44483	1
rs5029924	6:138187498	T/C	PAP	0.7	Neanderthal/Denisovan	TNFAIP3	TNFAIP3				0.151951	0.55283	0.63964	1					0.19536	0.539019	0.474768	1					0.365913	0.523083	0.363434	1					-0.0020713	0.222838	0.985211	1					0.0295708	0.293911	0.90306	1					-0.266153	0.491754	0.356648	1					-0.277568	0.375819	0.252043	1					-0.0717129	0.443231	0.81378	1					-0.427	0.426923	0.0839695	1
rs377159012	6:138191600	G/C	PAP	0.633333	Neanderthal/Denisovan	TNFAIP3	TNFAIP3:IFNGR1				-0.0694183	0.158162	0.451269	1					-0.142952	0.15521	0.217302	1					0.0190417	0.155469	0.84456	1					0.0776562	0.174964	0.488317	1					-0.0765332	0.167933	0.527416	1					-0.0894007	0.156429	0.343451	1					0.0575235	0.125976	0.465745	1					0.011193	0.136922	0.875854	1					0.128859	0.135808	0.0909091	1
rs370813134	6:138192667	C/T	PAP	0.633333	Neanderthal/Denisovan	TNFAIP3	TNFAIP3				0.109851	0.308543	0.51679	1					0.473687	0.304961	0.00102987	1					-0.0358462	0.294656	0.851962	1					-0.211712	0.373593	0.349305	1					-0.288806	0.339846	0.176007	1					-0.516865	0.315408	0.0135269	1					0.00220389	0.215457	0.981144	1					0.0590485	0.237415	0.695841	1				yes	0.341021	0.233564	0.0145732	0.0774908
rs376205580	6:138196008	G/A	PAP	0.633333	Neanderthal/Denisovan	TNFAIP3	TNFAIP3:IFNGR1				0.145505	0.424292	0.52498	1					-0.100093	0.41979	0.649846	1					0.422701	0.403308	0.141377	1					-0.0889981	0.215986	0.514936	1					0.0825351	0.262827	0.636474	1					0.228153	0.342753	0.274167	1					-0.128353	0.290171	0.478316	1					-0.244882	0.316072	0.174426	1					-0.265489	0.30616	0.139486	1
rs141807543	6:138196957	C/A	PAP	0.633333	Neanderthal/Denisovan	TNFAIP3	TNFAIP3				0.0457633	0.258797	0.77068	1					-0.0788019	0.252578	0.546859	1					-0.0672642	0.254992	0.718727	1					0.244535	0.218573	0.0742384	1					0.209738	0.225941	0.148743	1					0.0570619	0.227626	0.676674	1					0.0279471	0.189386	0.830295	1					0.223138	0.201446	0.0564866	1					-0.132078	0.200085	0.292158	1
rs5029948	6:138197329	T/C	PAP	0.633333	Neanderthal/Denisovan	TNFAIP3	TNFAIP3				0.0760393	0.290542	0.64783	1					0.130558	0.279887	0.423275	1					0.0817801	0.293976	0.711325	1					-0.0760113	0.230749	0.603668	1					0.0778216	0.244354	0.636474	1					-0.320483	0.256314	0.056417	1					-0.0921721	0.223087	0.503457	1					0.0469721	0.236566	0.788951	1					0.101561	0.241846	0.528105	1
rs368345463	6:138200686	G/A	PAP	0.633333	Neanderthal/Denisovan	TNFAIP3	TNFAIP3				-0.026999	0.195475	0.81982	1					-0.0561949	0.195662	0.61895	1					0.0213434	0.193323	0.866765	1					0.161321	0.160329	0.103815	1					0.0795458	0.173168	0.515298	1					0.10314	0.173317	0.320356	1					0.0264519	0.145879	0.792583	1					0.0286897	0.15983	0.807573	1					-0.0148797	0.159496	0.854268	1
rs367949522	6:138201137	A/T	PAP	0.633333	Neanderthal/Denisovan	TNFAIP3	TNFAIP3				-0.0990083	0.194959	0.410319	1					0.00740513	0.190194	0.886715	1					-0.234014	0.191496	0.0673575	1					-0.0250697	0.157898	0.837326	1					0.0174115	0.166774	0.887913	1					0.153203	0.169442	0.138898	1					-0.0247892	0.142888	0.805154	1					-0.0498298	0.159063	0.646182	1					-0.0040676	0.15798	0.923664	1
rs374703901	6:138201449	A/G	PAP	0.6	Neanderthal/Denisovan	TNFAIP3	TNFAIP3				0.185808	0.140225	0.0909091	1					-0.0035805	0.139224	0.948507	1					0.178308	0.136171	0.0377498	1					0.0650578	0.12576	0.370009	1					0.116261	0.128535	0.154802	1					0.0414933	0.131114	0.620587	1			yes	yes	0.018767	0.105847	0.761157	0.884142			yes		-0.0946743	0.116363	0.155804	0.410802			yes		-0.126038	0.115328	0.0700902	0.223947
rs372564087	6:138213856	C/T	PAP	0.633333	Neanderthal/Denisovan	TNFAIP3	TNFAIP3				0.0209784	0.242969	0.90172	1					-0.0126982	0.235374	0.876416	1					-0.043857	0.235804	0.800148	1					-0.0609091	0.145046	0.49719	1					0.0313063	0.170058	0.787943	1					-0.0765382	0.195002	0.541405	1					0.0476731	0.174706	0.679447	1					0.0752841	0.189089	0.553073	1					-0.0761804	0.192477	0.541985	1
rs369582646	6:138231971	A/C	PAP	0.633333	Neanderthal/Denisovan	TNFAIP3	IFNGR1				-0.195918	0.433535	0.451269	1					-0.0409579	0.411712	0.783728	1					0.0918859	0.412031	0.763138	1					-0.179609	0.330921	0.364093	1					0.223879	0.36817	0.369888	1					-0.0147444	0.397508	0.95711	1					-0.15308	0.310129	0.434318	1					-0.0224786	0.342492	0.913097	1					-0.256507	0.341021	0.222762	1
rs145866478	6:138233533	G/A	PAP	0.666667	Neanderthal/Denisovan	TNFAIP3	IFNGR1				-0.705531	0.4048	0.017199	1					-0.785285	0.390276	0.00102987	1					-0.754352	0.40162	0.00074019	1					0.632264	0.325705	0.00029577	1					0.323441	0.360264	0.154802	1					0.291479	0.365854	0.188387	1					-0.173113	0.30127	0.365179	1					0.190498	0.317066	0.329609	1					0.0283934	0.330612	0.854268	1
rs75729799	6:138271942	T/C	PAP	0.766667	Undetermined	TNFAIP3	TNFAIP3:IFNGR1				-0.535346	0.385459	0.0745291	1					0.00049816	0.389998	0.989701	1					-0.192147	0.391133	0.511473	1					-0.45523	0.466653	0.109731	1					0.202507	0.410299	0.466828	1					0.118825	0.416506	0.643682	1					-0.0648372	0.3094	0.7423	1					-0.223716	0.34079	0.261328	1					0.00483573	0.347203	0.937543	1
rs55849258	6:138426740	G/A	PJL/STU	0.203125	Neanderthal	PERP	HEBP2																												0.331927	0.535613	0.322686	1					-0.375522	0.748098	0.460769	1
rs75604586	6:138426997	C/G	PJL/STU	0.203125	Neanderthal	PERP	HEBP2				-0.187288	0.421226	0.451269	1					0.0607101	0.413508	0.752832	1					-0.333548	0.401482	0.274611	1					-0.0718159	0.229412	0.636202	1					-0.0911443	0.273041	0.624356	1					-0.0713194	0.315916	0.693171	1					0.0763787	0.284401	0.679447	1					-0.283875	0.319974	0.106145	1					0.0168715	0.324472	0.895906	1
rs72985034	6:139095697	A/G	PAP	0.433333	Denisovan	CCDC28A	HEBP2				-0.0896485	0.467884	0.76249	1					-0.160201	0.487146	0.526262	1					-0.257623	0.483972	0.511473	1					0.25351	0.577005	0.473529	1					0.401057	0.531208	0.233566	1					0.578324	0.505266	0.0762125	1					-0.0618459	0.395911	0.817725	1					-0.00847	0.44695	0.993793	1					-0.142708	0.441438	0.590562	1
rs6557220	6:150298263	T/G	AGT	0.388889	Denisovan	ULBP1	ULBP1				0.0616193	0.121767	0.418509	1					-0.0107743	0.120245	0.804325	1					-0.0616095	0.119179	0.511473	1					0.0654293	0.0934966	0.254658	1					-0.0130131	0.101641	0.85156	1					0.00026218	0.10279	0.976905	1					0.0388686	0.0911734	0.497172	1					0.0576544	0.099239	0.348231	1					0.086551	0.0990943	0.139486	1
rs6911771	6:167545396	A/C	AGT	0.361111	Undetermined	CCR6	CCR6:RNASET2				-0.134488	0.31444	0.459459	1					-0.080551	0.3132	0.639547	1					-0.182036	0.320668	0.467061	1					0.0181258	0.155136	0.875776	1					0.0555922	0.193326	0.657679	1					-0.0368881	0.245223	0.755856	1					-0.0062647	0.224811	0.974859	1					-0.113513	0.248563	0.478585	1					-0.170345	0.248392	0.25746	1
rs62436827	6:167548547	G/A	AGT	0.305556	Undetermined	CCR6	CCR6:RNASET2				0.134534	0.404398	0.52498	1					0.0483579	0.417256	0.773429	1					-0.140522	0.415178	0.674315	1					-0.36951	0.265829	0.0387459	1					-0.13206	0.30965	0.533475	1					-0.0963581	0.341036	0.643682	1					0.239742	0.300346	0.208045	1					0.232137	0.33134	0.236499	1					0.222576	0.32645	0.2644	1
rs3093009	6:167549477	G/A	AGT	0.333333	Undetermined	CCR6	CCR6:RNASET2				-0.306906	0.346424	0.205569	1					-0.424417	0.353222	0.0834192	1					-0.31367	0.340889	0.215396	1					-0.098249	0.403477	0.701272	1					0.0984515	0.377455	0.694032	1					-0.062933	0.37244	0.752557	1					0.00772476	0.288764	0.987429	1					-0.0617725	0.303224	0.795158	1					-0.0218685	0.311664	0.875087	1
rs3093005	6:167551673	C/T	AGT	0.305556	Undetermined	CCR6	CCR6				-0.368742	0.232801	0.033579	1					0.00256071	0.232117	0.979403	1					-0.0763889	0.234559	0.689119	1					0.117234	0.223584	0.372967	1					0.024568	0.22303	0.890942	1					-0.118449	0.21444	0.34675	1					0.160357	0.181646	0.138906	1					0.0608853	0.193073	0.633768	1					0.208291	0.198533	0.0700902	1
rs6911291	6:167553034	A/T	AGT	0.305556	Undetermined	CCR6	CCR6:RNASET2				-0.0721522	0.392426	0.77068	1					-0.237191	0.379649	0.299691	1					-0.619076	0.39295	0.00814212	1					-0.0046846	0.380325	0.979296	1					0.184935	0.375041	0.466828	1					0.261568	0.400204	0.280765	1					-0.0419321	0.30045	0.836581	1					0.27552	0.327957	0.130975	1					-0.291843	0.333205	0.132547	1
rs35609966	6:167553140	G/T	AGT	0.305556	Undetermined	CCR6	CCR6:RNASET2				-0.071803	0.237776	0.57412	1					-0.0051569	0.233844	0.948507	1					-0.219219	0.232173	0.200592	1					-0.0621856	0.229136	0.671695	1					-0.0313955	0.226686	0.833384	1					0.0641471	0.221714	0.630485	1					-0.0902195	0.182422	0.440603	1					0.0819851	0.195946	0.528243	1					-0.225038	0.197097	0.056211	1
rs3093003	6:167553474	A/G	AGT	0.305556	Undetermined	CCR6	CCR6:RNASET2				-0.14012	0.285228	0.434889	1					-0.202387	0.294889	0.289392	1					-0.124656	0.2872	0.570688	1					0.0216464	0.192723	0.875776	1					0.0567061	0.220111	0.694032	1					-0.123276	0.242122	0.425932	1					-0.0229807	0.218874	0.868008	1					-0.0066651	0.235675	0.956549	1					-0.10843	0.239046	0.479528	1
rs77488556	6:167553784	A/G	AGT	0.305556	Undetermined	CCR6	CCR6:RNASET2				0.162988	0.223775	0.320229	1					0.0281666	0.223844	0.773429	1					-0.1478	0.218954	0.393042	1					0.176696	0.163866	0.0771961	1					-0.0212872	0.179627	0.887913	1					0.17884	0.19087	0.1323	1					0.118883	0.169244	0.28347	1					0.0335389	0.182927	0.795158	1					0.0781476	0.184668	0.514226	1
rs7750651	6:167554319	C/A	AGT	0.305556	Undetermined	CCR6	CCR6:RNASET2				0.0687315	0.253823	0.64783	1					0.169207	0.247737	0.289392	1					0.0460943	0.249179	0.800148	1					0.0609695	0.125142	0.408459	1					-0.0441352	0.150504	0.642533	1					0.226961	0.185194	0.056417	1					0.118185	0.17103	0.28347	1					0.104252	0.189068	0.391682	1					-0.0382522	0.186581	0.680777	1
rs3092999	6:167554547	A/G	AGT	0.305556	Undetermined	CCR6	CCR6:RNASET2				0.0982257	0.345136	0.62326	1					0.336794	0.335795	0.145211	1					0.0205082	0.324786	0.918579	1					-0.072426	0.190669	0.541556	1					-0.252476	0.222041	0.0699788	1					-0.189143	0.264583	0.254371	1					0.0360893	0.234668	0.82401	1					-0.156688	0.255561	0.30478	1					-0.389212	0.257071	0.0145732	1
rs3092997	6:167554744	C/T	AGT	0.305556	Undetermined	CCR6	CCR6:RNASET2			yes	0.159566	0.226328	0.344799	0.540758				yes	0.156755	0.224357	0.289392	0.433681					-0.0294964	0.222023	0.829756	1			yes	yes	-0.0435657	0.118449	0.559302	0.785213			yes	yes	0.00989952	0.142918	0.930324	0.971884			yes		0.0558892	0.178155	0.623887	0.829769					0.085815	0.161233	0.409177	1					0.0150539	0.175137	0.875854	1					-0.175822	0.178185	0.0839695	1
rs17860865	6:167555033	G/A	AGT	0.305556	Undetermined	CCR6	CCR6:RNASET2				-0.339307	0.417089	0.279279	1					-0.403422	0.422906	0.186406	1					-0.154652	0.412322	0.65211	1					0.557704	0.446141	0.0446613	1					0.368818	0.44042	0.176007	1					0.14129	0.414829	0.604091	1					-0.0396119	0.329226	0.849151	1					-0.235294	0.350996	0.261328	1					-0.200944	0.352386	0.375434	1
rs17860868	6:167555277	A/G	AGT	0.305556	Undetermined	CCR6	CCR6:RNASET2				0.00305108	0.151458	0.98362	1					0.12847	0.152561	0.268795	1					0.0600329	0.150345	0.600296	1				yes	0.0313479	0.0639053	0.399586	0.643027					0.0107255	0.0812288	0.842472	1					0.00089751	0.113086	0.990102	1					0.0460001	0.103403	0.490886	1					0.124779	0.114541	0.0564866	1					-0.0139428	0.114545	0.791811	1
rs16899903	6:167566858	G/T	AGT	0.305556	Undetermined	TCP10L2	RNASET2				-0.264772	0.177824	0.049959	1					-0.103215	0.174006	0.330587	1					0.0324866	0.173796	0.800148	1					0.0736156	0.154875	0.443951	1					-0.0336432	0.162244	0.784914	1					-0.220871	0.157685	0.0267239	1					-0.0933079	0.135006	0.28347	1					-0.0733125	0.144615	0.428926	1					-0.0307786	0.143148	0.687717	1
rs16899904	6:167568284	T/C	AGT	0.305556	Neanderthal	TCP10L2	RNASET2				-0.251237	0.177035	0.0663391	1					-0.26797	0.17724	0.00102987	1					-0.223855	0.178294	0.0525537	1					-0.0064688	0.0861683	0.926057	1					-0.0081586	0.106834	0.924265	1					0.0191624	0.138086	0.785549	1					-0.0285221	0.125205	0.723444	1					0.040305	0.137656	0.658597	1					-0.13477	0.137321	0.0839695	1
rs34928238	7:38218609	C/T	AGT/PAP	0.5	Neanderthal	STARD3NL	CDK13				0.122804	0.151939	0.287469	1					-0.0398021	0.152636	0.649846	1					-0.031972	0.148883	0.77054	1				yes	0.168645	0.130197	0.0446613	0.259259					-0.0489465	0.136556	0.60618	1					-0.042301	0.141857	0.627186	1					0.0178533	0.114353	0.817725	1					0.00373008	0.123985	0.944134	1					-0.14255	0.122668	0.0492713	1
rs13241002	7:38219113	G/A	AGT	0.277778	Neanderthal	STARD3NL	CDK13				-0.0182108	0.262233	0.93448	1					-0.0192284	0.258313	0.835221	1					-0.178819	0.25457	0.370836	1					0.00581845	0.21028	0.973381	1					-0.0684867	0.228863	0.645562	1					-0.15717	0.226934	0.270868	1					-0.070323	0.197269	0.572596	1					-0.0423259	0.212135	0.795158	1					0.0395573	0.216273	0.708536	1
rs13228385	7:38219145	C/T	AGT/PAP	0.5	Neanderthal	STARD3NL	CDK13				-0.183145	0.280653	0.377559	1					-0.101058	0.277511	0.46447	1					-0.388963	0.275887	0.0303479	1					-0.197772	0.384879	0.38184	1					0.330084	0.336412	0.11542	1					0.0505703	0.299987	0.752557	1					0.0253024	0.220816	0.849151	1					0.0185693	0.238636	0.900683	1					0.0593534	0.234777	0.653019	1
rs7349990	7:38219866	C/A	AGT	0.277778	Neanderthal	STARD3NL	CDK13				0.0597764	0.13768	0.451269	1					-0.111404	0.138745	0.268795	1					-0.0628117	0.136354	0.555885	1					0.0662956	0.085379	0.228039	1					0.101046	0.0996596	0.109361	1					0.0357612	0.113081	0.620587	1					-0.0335387	0.101937	0.597737	1					0.0219377	0.110982	0.782744	1					0.0357964	0.111835	0.611381	1
rs12056051	7:38220564	G/A	AGT	0.277778	Neanderthal	STARD3NL	CDK13				0.08917	0.27687	0.54955	1					0.218416	0.279371	0.279094	1					0.405068	0.276138	0.0303479	1					0.0155752	0.150357	0.881692	1					0.0601631	0.180291	0.624356	1					0.187265	0.210637	0.138898	1					-0.0055377	0.1981	0.968573	1					0.115818	0.214206	0.391682	1					-0.0518072	0.216052	0.659958	1
rs71546632	7:38255638	C/T	AGT/PAP	0.5	Neanderthal	STARD3NL	CDK13				0.10353	0.139639	0.320229	1					0.159053	0.13815	0.104016	1					0.00087449	0.137957	0.977794	1					0.0722707	0.117177	0.310855	1					0.0655372	0.124848	0.45774	1					0.0828351	0.126633	0.287364	1					0.00676233	0.107505	0.91829	1					-0.0100717	0.116958	0.900683	1					0.0499055	0.116884	0.528105	1
rs7795457	7:38268224	A/G	AGT/PAP	0.5	Neanderthal	STARD3NL	CDK13				0.456144	0.332599	0.0745291	1					0.309981	0.330566	0.196704	1					0.321491	0.330538	0.170984	1					0.0787121	0.159924	0.432121	1					0.0529846	0.194799	0.663738	1					0.0574292	0.254514	0.706368	1					0.0314434	0.23174	0.836581	1					-0.145381	0.261797	0.385475	1					-0.136933	0.25831	0.403192	1
rs10232859	7:39605204	A/G	AGT	0.305556	Neanderthal	YAE1	CDK13				0.273965	0.403093	0.352989	1					0.154429	0.416011	0.46447	1					0.185381	0.4144	0.570688	1					0.534988	0.476917	0.068323	1					-0.021531	0.438104	0.942442	1					0.132479	0.422164	0.623887	1					-0.267768	0.317912	0.170333	1					-0.0536654	0.351741	0.819988	1					-0.0514958	0.349779	0.764053	1
rs10262131	7:39605313	G/A	AGT	0.305556	Neanderthal	YAE1	CDK13				-1.04343	0.495473	0.00900901	1					-0.822918	0.476023	0.00102987	1					-0.752857	0.481193	0.015544	1					0.370715	0.467546	0.213251	1					-0.102045	0.433731	0.727355	1					0.0360238	0.45045	0.877928	1					-0.0628759	0.343558	0.786298	1					0.418579	0.379858	0.0564866	1					0.156835	0.341353	0.479528	1
rs76986107	7:39606686	G/C	AGT	0.305556	Neanderthal	YAE1	CDK13				-0.305792	0.249748	0.123669	1					-0.0228498	0.248203	0.824923	1					-0.0118123	0.245194	0.925981	1					-0.0862193	0.195223	0.473529	1					-0.307173	0.207171	0.0184792	1					-0.0969954	0.213247	0.465523	1					0.0790914	0.179866	0.478316	1					-0.0634455	0.191053	0.615146	1					0.028067	0.199053	0.764053	1
rs6947660	7:39610177	G/A	AGT	0.305556	Neanderthal	YAE1	CDK13				0.171472	0.285041	0.385749	1					-0.0460736	0.28592	0.742533	1					-0.157922	0.28463	0.489267	1					0.0530161	0.358933	0.840284	1					0.0314295	0.313653	0.90306	1					0.176291	0.288346	0.317057	1					-0.250205	0.216669	0.0760528	1					-0.138076	0.237861	0.348231	1					-0.291936	0.237893	0.0423317	1
rs17714061	7:39646505	G/A	AGT	0.333333	Neanderthal	YAE1	CDK13				0.271839	0.225378	0.123669	1					0.298883	0.225002	0.0422245	1				yes	0.38062	0.220966	0.00074019	0.004329	yes				0.103093	0.155903	0.301982	1				yes	0.224103	0.177206	0.0518025	0.266771					0.0684645	0.190905	0.580996	1					0.0609521	0.169151	0.578881	1					-0.0135907	0.184805	0.875854	1					-0.0276409	0.182806	0.750173	1			x
rs75397663	7:39647974	T/C	AGT	0.333333	Neanderthal	YAE1	CDK13				-0.117848	0.347593	0.52498	1					-0.192278	0.348321	0.361483	1					-0.102091	0.347805	0.703923	1					-0.362632	0.424257	0.183673	1					-0.303931	0.383188	0.206301	1					-0.228246	0.369468	0.313758	1					-0.240897	0.266171	0.138906	1					-0.143053	0.288601	0.435133	1					-0.159659	0.293106	0.389313	1
rs79987883	7:39662262	T/G	AGT	0.305556	Neanderthal	RALA	CDK13				0.222714	0.422853	0.402129	1					-0.141561	0.421653	0.515963	1					-0.135931	0.425302	0.703923	1					-0.113367	0.241528	0.432121	1					-0.0828261	0.294946	0.657679	1					-0.362297	0.378182	0.125701	1					-0.333729	0.317652	0.0886235	1					-0.185455	0.352248	0.410304	1					-0.116843	0.361037	0.590562	1
rs75884309	7:39666000	G/C	AGT	0.305556	Neanderthal	RALA	CDK13				0.0048748	0.267134	0.98362	1					0.0270146	0.265254	0.783728	1					0.0569247	0.266682	0.77054	1					-0.0058019	0.109966	0.964508	1					0.0122323	0.139482	0.909118	1					0.381702	0.206264	0.00032992	1					0.232934	0.184935	0.0571967	1					0.299008	0.206271	0.0192427	1					0.284419	0.206257	0.0145732	1
rs74906720	7:39667599	T/C	AGT	0.305556	Neanderthal	RALA	CDK13				-0.131029	0.145508	0.197379	1					-0.114159	0.142751	0.279094	1					-0.163459	0.142564	0.0747594	1					-0.0959727	0.150223	0.304939	1					0.0409025	0.145032	0.675856	1					-0.0300233	0.137951	0.712966	1					0.0286226	0.115277	0.704588	1					0.0806252	0.122595	0.261328	1					0.079233	0.123828	0.306037	1
rs74660721	7:39673448	G/A	AGT	0.305556	Neanderthal	RALA	CDK13		yes		-0.190094	0.132164	0.0663391	0.356913			yes		-0.175577	0.132456	0.0422245	0.140893			yes		-0.231058	0.131587	0.00074019	0.004329	yes				-0.0680295	0.124844	0.349305	1					-0.0124888	0.12639	0.90306	1					0.0603718	0.123054	0.439129	1					-0.0479159	0.10201	0.459459	1					0.0140149	0.110582	0.851024	1					-0.0247609	0.111096	0.687717	1			x
rs73381129	7:39677249	A/G	AGT	0.305556	Neanderthal	RALA	CDK13				0.0287553	0.224001	0.81982	1					0.0458185	0.227827	0.680741	1					-0.0827806	0.22589	0.666913	1					-0.0242062	0.248161	0.917184	1				yes	-0.361453	0.241078	0.0124205	0.120235					-0.0930682	0.224543	0.495216	1					0.0339519	0.178411	0.792583	1					-0.0334022	0.194794	0.801366	1					-0.0480301	0.194293	0.653019	1
rs74909177	7:39686254	C/A	AGT	0.305556	Neanderthal	RALA	CDK13				-0.453593	0.295888	0.049959	1					-0.0539221	0.299057	0.721936	1					-0.243236	0.295644	0.267209	1					-0.0644384	0.107587	0.322686	1					-0.277845	0.139384	0.00030294	1					-0.289484	0.218842	0.0333223	1					0.152596	0.19976	0.245757	1					-0.0671234	0.224421	0.65239	1					0.00312019	0.22626	0.958362	1
rs78437851	7:39689012	C/G	AGT	0.305556	Neanderthal	RALA	CDK13				-0.0100004	0.17556	0.93448	1					0.086897	0.176603	0.392379	1					-0.0328066	0.175686	0.792746	1			yes		-0.136191	0.142109	0.124519	0.424823			yes	yes	-0.0509065	0.151975	0.624356	0.882162			yes		-0.0514404	0.152879	0.604091	0.829769					0.0824339	0.134276	0.340038	1					0.0830785	0.14601	0.366853	1					0.0779287	0.146599	0.403192	1
rs73104758	7:43627375	A/G	IBS/PJL/STU	0.247664	Neanderthal	STK17A	PSMA2				-0.0644315	0.365162	0.77068	1					-0.0192833	0.364184	0.855819	1					0.172414	0.360159	0.526277	1					-0.21493	0.517527	0.517894	1					-0.207942	0.425809	0.478946	1					0.0339559	0.412899	0.881227	1					0.206445	0.281778	0.252043	1					0.189214	0.306668	0.317194	1					0.206857	0.300209	0.25746	1
rs34351752	7:43630036	T/C	IBS/PJL/STU	0.224299	Neanderthal	STK17A	PSMA2				0.272209	0.204298	0.0827191	1					0.161341	0.203278	0.279094	1					0.234742	0.202889	0.0747594	1					-0.0682102	0.149231	0.45874	1					-0.164759	0.167655	0.11542	1					-0.0834959	0.177061	0.458924	1					0.0339135	0.153106	0.717159	1					-0.0967756	0.166258	0.348231	1					0.0240559	0.168212	0.770992	1
rs34534658	7:43630098	A/G	PJL	0.171875	Neanderthal	STK17A	PSMA2				-0.474066	0.47105	0.164619	1					-0.7893	0.445732	0.00102987	1					-0.849276	0.433254	0.00074019	1					0.328619	0.301779	0.0771961	1					-0.0198747	0.339862	0.936383	1					-0.248141	0.372403	0.277466	1					-0.0787727	0.352707	0.723444	1					0.112269	0.371166	0.646182	1					-0.0920372	0.377916	0.653019	1
rs10276856	7:43630776	G/A	IBS/PJL/STU	0.247664	Neanderthal	STK17A	PSMA2				0.00562585	0.381331	0.98362	1					-0.10163	0.387483	0.639547	1					0.104413	0.366158	0.711325	1					0.0280471	0.374805	0.920142	1					0.120537	0.364533	0.627386	1					0.133515	0.351441	0.548004	1					-0.105666	0.292939	0.566311	1					-0.190038	0.322643	0.342024	1					-0.408623	0.317174	0.0215128	1
rs10266391	7:43631128	A/T	PJL	0.171875	Neanderthal	STK17A	PSMA2				-0.15215	0.306064	0.418509	1					0.33148	0.310311	0.114315	1					0.211681	0.303016	0.370836	1					-0.0810973	0.186528	0.473529	1					-0.0720115	0.223131	0.630415	1					-0.0399487	0.273212	0.785549	1					0.0650522	0.226801	0.666876	1					-0.231428	0.248829	0.0999379	1					0.0654339	0.253507	0.653019	1
rs10251301	7:43631367	A/G	IBS/PJL/STU	0.247664	Neanderthal	STK17A	PSMA2				-0.0226414	0.3749	0.93448	1					-0.206299	0.371123	0.361483	1					0.11366	0.370915	0.703923	1					-0.0052478	0.15911	0.973381	1					-0.105562	0.196977	0.415329	1					-0.102428	0.266081	0.548004	1					-0.0148131	0.257568	0.91829	1					-0.158461	0.281016	0.379268	1					0.157772	0.280261	0.375434	1
rs1044220	7:43665500	C/T	IBS/PJL/STU	0.224299	Neanderthal/Denisovan	STK17A	PSMA2				-0.143234	0.292792	0.443079	1					-0.120142	0.291783	0.443872	1					-0.29582	0.290082	0.141377	1					0.0814741	0.382997	0.745637	1					0.137444	0.3373	0.569827	1					0.403832	0.317561	0.0465193	1					-0.0268429	0.230577	0.868008	1					-0.108186	0.247852	0.490999	1					-0.111966	0.243165	0.479528	1
rs28823921	7:43673530	A/T	IBS/PJL/STU	0.228972	Neanderthal/Denisovan	STK17A	PSMA2				-0.346124	0.378211	0.180999	1					-0.0738799	0.361837	0.680741	1					0.144467	0.366188	0.600296	1					0.0531013	0.375541	0.849157	1					0.348869	0.376742	0.148743	1					0.045074	0.352328	0.821841	1					-0.0324022	0.27112	0.868008	1					0.064609	0.29749	0.757914	1					0.223429	0.294472	0.201943	1
rs12702055	7:43674676	G/A	IBS/PJL/STU	0.228972	Neanderthal/Denisovan	STK17A	PSMA2				0.0668186	0.873736	0.92629	1					0.254859	0.877596	0.588054	1					0.374792	0.873192	0.570688	1					-0.0260595	0.256799	0.890565	1					-0.0309236	0.327449	0.90306	1					0.407196	0.627644	0.290663	1					0.158854	0.50151	0.610308	1					0.407402	0.581723	0.236499	1					0.177614	0.604462	0.6322	1
rs13221586	7:43674711	G/A	IBS/PJL/STU	0.228972	Neanderthal/Denisovan	STK17A	PSMA2				-0.286803	0.365565	0.287469	1					-0.296836	0.382578	0.279094	1					0.146425	0.36122	0.585492	1					0.125239	0.509021	0.692399	1					0.154106	0.438285	0.615268	1					0.208013	0.404311	0.412735	1					-0.162094	0.305738	0.409177	1					0.0914151	0.331296	0.677219	1					-0.0565222	0.328093	0.715475	1
rs17439848	7:43676520	C/G	IBS/PJL/STU	0.228972	Neanderthal/Denisovan	STK17A	PSMA2				-0.411006	0.318784	0.107289	1					-0.260599	0.315924	0.268795	1					-0.323356	0.308507	0.141377	1					-0.10287	0.278247	0.553387	1					0.111435	0.288058	0.594062	1					0.0470997	0.286324	0.752557	1					-0.183212	0.221837	0.195475	1					-0.0388142	0.234023	0.81378	1					-0.179788	0.241384	0.222762	1
rs17439918	7:43676932	A/C	IBS/PJL/STU	0.228972	Neanderthal/Denisovan	STK17A	PSMA2				0.236477	0.239565	0.164619	1					0.0417525	0.244434	0.732235	1					0.0216064	0.240888	0.888971	1					-0.0427915	0.287637	0.837326	1					-0.056662	0.26293	0.757649	1					-0.162352	0.239864	0.274167	1					0.0995257	0.191887	0.409177	1					-0.0129709	0.206437	0.90689	1					-0.0311254	0.204945	0.750173	1
rs17439981	7:43677105	C/T	IBS/PJL/STU	0.228972	Neanderthal/Denisovan	STK17A	PSMA2				-0.250312	0.17139	0.0663391	1					-0.198838	0.171215	0.104016	1					-0.110648	0.168696	0.400444	1					-0.0854322	0.143311	0.322686	1					-0.0875533	0.152497	0.391094	1					0.0425512	0.15108	0.633784	1					0.0424754	0.131958	0.604023	1					0.0920523	0.141514	0.261328	1					-0.010362	0.140867	0.854268	1
rs10486756	7:43679855	T/A	IBS/PJL/STU	0.228972	Neanderthal/Denisovan	STK17A	PSMA2				-0.109594	0.178866	0.385749	1					0.0194137	0.177657	0.773429	1					0.0480735	0.178281	0.718727	1					0.0140223	0.120493	0.875776	1					-0.0089918	0.137145	0.942442	1					-0.0155167	0.145758	0.844936	1					-0.007722	0.129359	0.924576	1					0.0179318	0.141596	0.851024	1					0.0421308	0.142946	0.639139	1
rs10231318	7:43681187	C/G	IBS/PJL/STU	0.228972	Neanderthal/Denisovan	STK17A	PSMA2				0.00252451	0.182781	0.98362	1					-0.106988	0.176851	0.299691	1					-0.0465967	0.179943	0.726129	1					-0.201825	0.163488	0.0446613	1					-0.0524802	0.166233	0.636474	1					0.0716081	0.164789	0.472121	1					0.0123434	0.139686	0.886864	1					-0.0021463	0.15092	0.993793	1					-0.0616641	0.151664	0.541985	1
rs10260914	7:43681595	G/A	IBS/PJL/STU	0.228972	Neanderthal/Denisovan	STK17A	PSMA2				0.125886	0.126437	0.164619	1					-0.0313208	0.126324	0.649846	1				yes	-0.172451	0.127912	0.0377498	0.145299			yes		0.0307581	0.0729914	0.49719	0.740203			yes		0.0974724	0.0870752	0.0730082	0.304678			yes		0.00944028	0.102199	0.848235	0.957158					-0.0601716	0.0913688	0.28347	1					-0.0666593	0.100462	0.267536	1					0.0505005	0.101493	0.430951	1
rs13231322	7:43682281	G/A	IBS/PJL/STU	0.228972	Neanderthal/Denisovan	STK17A	PSMA2				0.0471909	0.104202	0.451269	1					0.0332545	0.105385	0.546859	1					0.0186186	0.104373	0.800148	1					-0.058954	0.119182	0.399586	1					-0.0226163	0.111815	0.757649	1					0.0513253	0.10591	0.409436	1					0.0409563	0.0838763	0.465745	1					0.00177205	0.090982	0.993793	1					0.0671709	0.0908871	0.229702	1
rs55676832	7:43682972	C/G	IBS/PJL/STU	0.228972	Neanderthal/Denisovan	STK17A	PSMA2			yes	-0.0677892	0.0909117	0.320229	0.540758					-0.0103882	0.0895041	0.773429	1					-0.0388152	0.0890687	0.570688	1					-0.0294251	0.0499045	0.337474	1					-0.0855627	0.0597749	0.0275674	1					-0.007665	0.0711126	0.881227	1					-0.0008726	0.0646579	0.987429	1					-0.0116801	0.0701156	0.819988	1					0.0568644	0.0710732	0.215822	1
rs73108619	7:43683728	G/C	IBS/PJL/STU	0.228972	Neanderthal/Denisovan	STK17A	PSMA2				0.0278281	0.160062	0.77068	1					-0.170507	0.158778	0.114315	1					-0.164853	0.158147	0.141377	1					-0.0017613	0.119782	0.979296	1					0.0953249	0.131169	0.242654	1					0.0105244	0.133908	0.884527	1					0.0616806	0.118449	0.409177	1					0.0295974	0.127858	0.739292	1					-0.0136803	0.129112	0.854268	1
rs10244171	7:43684648	T/C	IBS/PJL/STU	0.228972	Neanderthal/Denisovan	STK17A	PSMA2				0.098756	0.182505	0.385749	1					0.0913477	0.182832	0.38208	1					0.204799	0.183367	0.104367	1					0.0577601	0.175521	0.588879	1					0.0545915	0.178066	0.636474	1					-0.0522453	0.170918	0.627186	1					-0.074639	0.140959	0.409177	1					-0.0719473	0.153573	0.472377	1					-0.164458	0.154626	0.0700902	1
rs17440162	7:43685287	C/T	IBS/PJL/STU	0.228972	Neanderthal/Denisovan	STK17A	PSMA2				0.00614522	0.21816	0.98362	1					0.0785667	0.217249	0.46447	1					0.425783	0.212885	0.00074019	1					0.0387895	0.171694	0.730849	1					0.0172283	0.18252	0.90306	1					-0.208052	0.18938	0.0795117	1					-0.129928	0.159195	0.20176	1					-0.20453	0.173634	0.044072	1					-0.295889	0.175237	0.00763359	1
rs10277716	7:43685626	C/A	IBS/PJL/STU	0.228972	Neanderthal/Denisovan	STK17A	PSMA2				0.0190058	0.10531	0.77068	1					-0.0562203	0.104742	0.361483	1					-0.0376981	0.104059	0.674315	1					-0.0817032	0.0844127	0.112689	1					0.015295	0.0899577	0.797031	1					-0.072958	0.092107	0.185087	1			yes		0.0058186	0.07908	0.90572	0.941215			yes		0.0849569	0.0854779	0.0999379	0.327902			yes		0.0577631	0.086301	0.285219	0.533074
rs970134	7:43686194	A/G	IBS/PJL/STU	0.228972	Neanderthal/Denisovan	STK17A	PSMA2			yes	0.0524422	0.108435	0.434889	0.585547				yes	0.134053	0.10701	0.0525232	0.163987				yes	0.115938	0.106202	0.119171	0.321357					0.0569357	0.0441013	0.0446613	1					0.0899371	0.0561482	0.00636171	1					0.0459215	0.0811863	0.320356	1			yes	yes	0.0438625	0.0728326	0.346323	0.617428			yes	yes	0.127371	0.0799357	0.00682806	0.0839695			yes		-0.0657488	0.0813262	0.188064	0.416283
rs970135	7:43686224	T/C	IBS/PJL/STU	0.228972	Neanderthal/Denisovan	STK17A	PSMA2				-0.0160577	0.106491	0.79525	1					-0.0096824	0.106696	0.783728	1					0.0404356	0.105738	0.644708	1					-0.0848526	0.0609146	0.0446613	1					-0.0607142	0.0724081	0.191154	1					-0.0077042	0.085115	0.864731	1					0.0584185	0.0783164	0.245757	1					0.0958609	0.0856964	0.0564866	1					0.151971	0.0858642	0.00763359	1
rs10271871	7:43687380	C/T	IBS/PJL/STU	0.228972	Neanderthal/Denisovan	STK17A	PSMA2				0.195003	0.371701	0.402129	1					-0.149113	0.365275	0.443872	1					-0.140286	0.358803	0.600296	1			yes		-0.168446	0.132263	0.0446613	0.259259			yes		-0.198603	0.17225	0.06392	0.277267			yes		-0.150258	0.267537	0.350049	0.600222					-0.0653725	0.235592	0.679447	1					-0.286387	0.265391	0.0564866	1					-0.372313	0.263372	0.0145732	1
rs55698706	7:43690056	G/A	IBS/PJL/STU	0.228972	Neanderthal/Denisovan	STK17A	PSMA2		yes		0.395313	0.257231	0.049959	0.356725			yes		0.40127	0.252597	0.00102987	0.00497512	yes		yes		0.218069	0.25284	0.259808	0.526938					0.22156	0.299511	0.23987	1					0.142968	0.27754	0.45774	1					0.0982364	0.261949	0.554602	1					-0.117841	0.206164	0.365179	1					-0.0176976	0.21886	0.919305	1					-0.0274508	0.22232	0.777932	1			x
rs1859875	7:43691658	T/C	IBS/PJL/STU	0.228972	Neanderthal/Denisovan	COA1	PSMA2				0.157626	0.223011	0.344799	1					0.0528936	0.220861	0.649846	1					0.11875	0.222562	0.504071	1					0.0272909	0.0750044	0.547471	1					-0.120353	0.0980733	0.0518025	1					-0.064601	0.161491	0.531508	1					-0.121044	0.144563	0.170333	1					-0.113551	0.16019	0.236499	1					-0.114318	0.161009	0.25052	1
rs10254929	7:43692093	A/G	IBS/PJL/STU	0.228972	Neanderthal/Denisovan	COA1	PSMA2				-0.115802	0.260993	0.451269	1					0.224993	0.255343	0.258496	1					-0.010053	0.25932	0.948187	1					-0.0242229	0.132298	0.795918	1					-0.0746319	0.163986	0.524387	1					-0.0991895	0.205328	0.442428	1					0.0146673	0.185444	0.90572	1					-0.040698	0.201807	0.782744	1					0.0397186	0.202752	0.701596	1
rs10229751	7:43693457	G/A	IBS/PJL/STU	0.228972	Neanderthal/Denisovan	COA1	PSMA2				0.0577983	0.13881	0.467649	1					0.0442095	0.138365	0.53656	1					-0.0038325	0.137266	0.955588	1					-0.165762	0.152815	0.0771961	1					-0.115043	0.143842	0.206301	1					-0.0660906	0.137814	0.442428	1					0.11748	0.108515	0.0823381	1					0.0956057	0.118938	0.155804	1					0.0213716	0.117866	0.694656	1
rs10259377	7:43693520	T/C	IBS/PJL/STU	0.228972	Neanderthal/Denisovan	COA1	PSMA2				-0.13602	0.23367	0.385749	1					-0.0726874	0.240703	0.577755	1					-0.0621475	0.236499	0.718727	1					0.039029	0.132338	0.656906	1					0.106996	0.161257	0.303241	1					-0.0999356	0.188176	0.383042	1					0.0980627	0.173764	0.409177	1					0.0736809	0.189675	0.565487	1					0.0265882	0.18781	0.764053	1
rs10267416	7:43695324	T/C	IBS/PJL/STU	0.228972	Neanderthal/Denisovan	COA1	PSMA2				0.0411097	0.156571	0.64783	1					-0.041218	0.156612	0.629248	1					0.0752267	0.155624	0.526277	1					-0.0749673	0.112651	0.284235	1					-0.122387	0.127445	0.127537	1					-0.165863	0.13157	0.0531178	1					-0.0726871	0.118824	0.340038	1					-0.0837748	0.128027	0.261328	1					-0.0414024	0.129292	0.576683	1
rs10081253	7:43696945	C/A	IBS/PJL/STU	0.233645	Neanderthal/Denisovan	COA1	PSMA2				-0.100276	0.187073	0.385749	1					-0.118319	0.189344	0.299691	1					-0.151913	0.187028	0.282013	1					-0.0361328	0.253965	0.849157	1					-0.103607	0.211921	0.469858	1					-0.280101	0.198612	0.0267239	1					-0.080844	0.150303	0.384035	1					-0.0487103	0.161614	0.646182	1					-0.0392979	0.162394	0.653019	1
rs10081363	7:43697193	T/C	IBS/PJL/STU	0.228972	Neanderthal/Denisovan	COA1	PSMA2				-0.0815518	0.168168	0.443079	1					-0.144815	0.170637	0.268795	1					-0.0450514	0.170023	0.718727	1					0.273508	0.237644	0.0564922	1					0.00690396	0.197697	0.960618	1					0.00810631	0.182692	0.990102	1					-0.0641551	0.13717	0.459459	1					-0.0483339	0.147806	0.596524	1					0.0488007	0.149751	0.583622	1
rs10246559	7:43697512	G/A	IBS/PJL/STU	0.228972	Neanderthal/Denisovan	COA1	PSMA2				-0.0799016	0.159072	0.418509	1					-0.0400404	0.158158	0.649846	1					0.00351435	0.158224	0.970392	1					-0.237547	0.223082	0.0831115	1					-0.180616	0.184725	0.118449	1					-0.0782122	0.171967	0.462224	1					0.169936	0.126648	0.044626	1					0.0721301	0.136803	0.416511	1					0.145059	0.137437	0.0700902	1
rs10081357	7:43698816	C/T	IBS/PJL/STU	0.228972	Neanderthal/Denisovan	COA1	PSMA2				0.408719	0.293022	0.0745291	1					0.316288	0.289359	0.104016	1					0.398162	0.290711	0.0303479	1					0.231607	0.202851	0.0564922	1					0.0803791	0.225118	0.615268	1					-0.0099229	0.240531	0.947212	1					0.0180079	0.206852	0.90572	1					0.115719	0.224426	0.416511	1					0.0414971	0.227211	0.708536	1
rs10266433	7:43700314	T/G	IBS/PJL/STU	0.228972	Neanderthal/Denisovan	COA1	PSMA2				-0.0617329	0.208855	0.61507	1					0.0350768	0.209366	0.732235	1					0.161656	0.205608	0.289415	1			yes		-0.160783	0.189129	0.183673	0.470098			yes		-0.191057	0.194077	0.11542	0.339875			yes		-0.0195721	0.19064	0.851534	0.957158					0.0934147	0.155028	0.340038	1					0.0418638	0.169783	0.751707	1					-0.0526674	0.17005	0.611381	1
rs73108657	7:43705019	C/T	IBS/PJL/STU	0.224299	Neanderthal/Denisovan	COA1	PSMA2				-0.146932	0.3835	0.500409	1					0.619437	0.384326	0.00102987	1					0.152499	0.385254	0.607698	1					-0.0415478	0.144218	0.656906	1					-0.078795	0.185184	0.536504	1					-0.278622	0.291653	0.129	1					-0.120323	0.269746	0.478316	1					-0.209198	0.295783	0.224084	1					0.0625143	0.30097	0.687717	1
rs73108658	7:43705119	C/G	IBS/PJL/STU	0.224299	Neanderthal/Denisovan	COA1	PSMA2				0.0874634	0.231042	0.5086	1					0.108911	0.229952	0.412976	1					0.226886	0.227606	0.148779	1					0.0574093	0.244623	0.719018	1					0.149108	0.235893	0.339594	1					0.207283	0.224591	0.135599	1					-0.049627	0.186801	0.679447	1					-0.132863	0.20253	0.261328	1					-0.103575	0.201224	0.417071	1
rs10228661	7:43705563	A/G	IBS/PJL/STU	0.224299	Neanderthal/Denisovan	COA1	PSMA2				0.0153947	0.226595	0.93448	1					-0.0258296	0.225608	0.783728	1				yes	0.39547	0.226445	0.00074019	0.004329	yes				0.00164583	0.130371	0.973381	1					0.031227	0.153383	0.778855	1					0.109376	0.172311	0.290663	1					0.0484204	0.152873	0.616593	1					0.0819351	0.16858	0.428926	1					-0.0924009	0.170487	0.389313	1			x
rs10241400	7:43724256	C/A	IBS/PJL/STU	0.224299	Neanderthal/Denisovan	COA1	PSMA2				0.0714507	0.137741	0.410319	1					-0.0764882	0.135911	0.351184	1					0.0151457	0.137698	0.851962	1					-0.0944243	0.180312	0.375924	1					0.0510103	0.159774	0.636474	1					0.151227	0.14637	0.115803	1					-0.0228032	0.10805	0.767442	1					0.0242082	0.117758	0.782744	1					0.114013	0.117407	0.0909091	1
rs10266210	7:43728643	A/G	IBS/PJL/STU	0.224299	Neanderthal/Denisovan	COA1	PSMA2				0.0119165	0.168746	0.93448	1					-0.0893324	0.168848	0.38208	1					-8.94e-06	0.165646	0.985196	1					-0.0057672	0.190015	0.973381	1					-0.0534514	0.179492	0.642533	1					-0.106112	0.168332	0.280765	1					0.0295729	0.131637	0.723444	1					0.0129454	0.142281	0.90689	1					-0.0037458	0.143208	0.986121	1
rs10226623	7:43729316	A/T	IBS/PJL/STU	0.224299	Neanderthal/Denisovan	COA1	PSMA2				-0.12848	0.221619	0.385749	1					-0.0591192	0.224473	0.629248	1					-0.0517345	0.230075	0.740933	1					-0.201059	0.278216	0.242828	1					-0.116413	0.250155	0.515298	1					-0.0386468	0.243724	0.755856	1					-0.0831152	0.185485	0.47203	1					-0.0656175	0.197671	0.615146	1					-0.048918	0.202645	0.659958	1
rs10256312	7:43738877	G/A	IBS/PJL/STU	0.224299	Neanderthal/Denisovan	COA1	PSMA2				0.0634417	0.150405	0.467649	1					-0.145757	0.149947	0.15551	1					-0.109162	0.149032	0.311621	1					-0.021852	0.122843	0.807749	1					0.0489334	0.131371	0.594062	1					-0.0655495	0.130742	0.409436	1					-0.0392912	0.114396	0.597737	1					0.00826981	0.12414	0.913097	1					0.0190543	0.124458	0.764053	1
rs13222617	7:43744895	A/G	IBS/PJL/STU	0.224299	Neanderthal/Denisovan	COA1	PSMA2				0.0645197	0.141912	0.451269	1					-0.261546	0.141027	0.00102987	1					-0.0888638	0.13975	0.415248	1					-0.0323377	0.0852299	0.547471	1					-0.0061146	0.100808	0.942442	1					-0.0637689	0.120471	0.406137	1					-0.0306657	0.102653	0.635449	1					-0.0914972	0.112961	0.155804	1					-0.0015554	0.113841	0.986121	1
rs34661620	7:43745031	T/G	IBS/PJL/STU	0.224299	Neanderthal/Denisovan	COA1	PSMA2				-0.0793193	0.101022	0.287469	1					-0.0854122	0.101264	0.268795	1					0.0522651	0.100745	0.511473	1					-0.0249824	0.0725671	0.580006	1					-0.0513298	0.0817376	0.351712	1					-0.0648655	0.0865511	0.254371	1					-0.0316143	0.0775611	0.522313	1					-0.0599475	0.0845751	0.230292	1					-0.0005789	0.0840524	0.986121	1
rs34500150	7:43745414	T/C	IBS/PJL/STU	0.224299	Neanderthal/Denisovan	COA1	PSMA2				0.00575864	0.13211	0.93448	1					-0.0570495	0.131856	0.423275	1					0.0623801	0.131459	0.541081	1					-0.0050652	0.087591	0.955634	1					-0.0330755	0.100505	0.615268	1					-0.0296873	0.113126	0.676674	1					-0.079984	0.0982785	0.195475	1					0.0212118	0.107174	0.782744	1					-0.0914482	0.108789	0.167245	1
rs13240269	7:43760713	T/C	IBS/PJL/STU	0.224299	Neanderthal/Denisovan	COA1	PSMA2				0.083981	0.205511	0.467649	1					0.00581257	0.203809	0.958805	1					0.102114	0.200603	0.511473	1					0.0318217	0.146712	0.730849	1					0.00105623	0.165372	0.990912	1					0.0148294	0.174662	0.87133	1					0.0369225	0.154946	0.717159	1					0.0600737	0.167119	0.571695	1					0.0351589	0.166658	0.680777	1
rs10248305	7:43761122	T/A	IBS/PJL/STU	0.224299	Neanderthal/Denisovan	COA1	PSMA2				0.0807175	0.278539	0.62326	1					-0.0422651	0.274776	0.742533	1					0.209204	0.276232	0.296817	1					0.0189189	0.14653	0.855072	1					-0.0225034	0.179167	0.845501	1					-0.0599761	0.234519	0.660178	1					-0.0760018	0.202949	0.572596	1					0.0750139	0.227032	0.627561	1					0.00415131	0.224434	0.958362	1
rs10236639	7:43765799	A/G	IBS/PJL/STU	0.224299	Neanderthal/Denisovan	COA1	PSMA2		yes	yes	0.101721	0.153234	0.377559	0.540758			yes	yes	0.0131268	0.15113	0.804325	0.847991			yes	yes	0.0920189	0.151246	0.42265	0.663182			yes	yes	0.0804529	0.137864	0.334516	0.599167			yes	yes	0.0392192	0.142456	0.657679	0.882162			yes	yes	0.00558898	0.138626	0.930716	0.975953				yes	0.115008	0.119366	0.113765	0.347409					0.0584478	0.129116	0.478585	1					0.102685	0.129536	0.201943	1
rs2158951	7:43767098	A/G	IBS/PJL/STU	0.224299	Neanderthal/Denisovan	COA1	PSMA2				0.229048	0.217047	0.164619	1					0.258365	0.218397	0.0937178	1					0.23267	0.217167	0.126573	1					0.0958933	0.0844793	0.0564922	1					-0.0242346	0.108916	0.75159	1					0.117697	0.166974	0.277466	1					0.10488	0.147909	0.277184	1					0.038127	0.165362	0.739292	1					-0.112699	0.164868	0.2644	1
rs13438039	7:43878550	T/G	IBS	0.224299	Neanderthal	MRPS24	PSMA2				-0.647731	0.438029	0.0581491	1				yes	0.0411766	0.419827	0.783728	0.835346					-0.446271	0.434106	0.141377	1					0.0652723	0.114993	0.352263	1				yes	0.19995	0.148854	0.0457437	0.266771					0.157004	0.320028	0.442428	1					-0.040801	0.270901	0.830295	1					-0.055752	0.311706	0.801366	1				yes	0.447405	0.302564	0.0145732	0.0774908
rs3087370	7:44161809	G/A	CHB/GBR/IBS/JPT	0.318681	Neanderthal	POLD2	MYO1G				0.048285	0.232985	0.7543	1					-0.0599641	0.228541	0.649846	1					0.0868188	0.228972	0.644708	1					-0.0377381	0.0900419	0.514936	1					-0.02671	0.112298	0.712208	1				yes	0.368296	0.1632	0.00032992	0.00332226	yes				0.0875565	0.151763	0.358894	1					0.0767546	0.166876	0.478585	1					0.244042	0.16703	0.0145732	1			x
rs1557934	7:45022257	T/C	IBS	0.158879	Neanderthal	MYO1G	MYO1G				-0.0761547	0.152847	0.434889	1					0.0776576	0.154735	0.392379	1					0.00854818	0.153559	0.948187	1					0.0111237	0.136066	0.917184	1					0.0050363	0.143595	0.960618	1					0.0481243	0.142784	0.597493	1					0.0318251	0.118584	0.679447	1					-0.0379176	0.127237	0.646182	1					0.0326181	0.127315	0.653019	1
rs12702111	7:45023302	T/C	IBS	0.158879	Neanderthal	MYO1G	MYO1G				0.0828477	0.157711	0.402129	1					0.174522	0.15754	0.104016	1					0.0534691	0.155415	0.674315	1					0.0468485	0.209798	0.721976	1					-0.0927615	0.177152	0.436534	1					0.0637861	0.165557	0.561201	1					-0.0613886	0.123128	0.415462	1					-0.0581198	0.134381	0.490999	1					-0.0045016	0.134656	0.923664	1
rs6463256	7:45024876	A/G	IBS	0.158879	Neanderthal	MYO1G	MYO1G				0.113553	0.190823	0.385749	1					0.0218516	0.183475	0.773429	1					0.0982663	0.18228	0.511473	1					0.0108558	0.0990624	0.89648	1					0.0319721	0.121862	0.694032	1					0.0227523	0.151824	0.778951	1					0.134995	0.133662	0.0949089	1					0.0356283	0.144856	0.695841	1					-0.016052	0.146062	0.784872	1
rs1859489	7:45027808	G/A	IBS	0.163551	Neanderthal	MYO1G	MYO1G				-0.146429	0.315628	0.451269	1					-0.478386	0.312692	0.00102987	1					-0.357246	0.315921	0.0969652	1					-0.288725	0.270997	0.0801538	1					-0.2419	0.281559	0.176007	1					-0.0702475	0.278444	0.679974	1					0.188798	0.24563	0.245757	1					-0.213115	0.265258	0.155804	1				yes	-0.316717	0.266968	0.0492713	0.181586
rs4724348	7:45059239	T/C	IBS	0.182243	Neanderthal	CCM2	MYO1G				-0.245337	0.240436	0.164619	1					0.0354141	0.238288	0.752832	1					-0.0081425	0.239851	0.948187	1					-0.0662755	0.197254	0.582964	1					0.0279768	0.210878	0.833384	1					0.127181	0.210603	0.320356	1					0.184055	0.185095	0.0949089	1					0.0921125	0.200067	0.472377	1					0.131968	0.201713	0.292158	1
rs4724349	7:45059247	T/A	IBS	0.182243	Neanderthal	CCM2	MYO1G				-0.12666	0.197836	0.377559	1					-0.101051	0.196773	0.38208	1					-0.158939	0.198983	0.289415	1					-0.0071663	0.198236	0.985211	1					-0.0664923	0.197832	0.615268	1					-0.197495	0.191878	0.119103	1					-0.0622873	0.157625	0.528598	1					-0.16249	0.169007	0.0999379	1					0.0451817	0.170073	0.653019	1
rs868191	7:45064187	T/G	IBS	0.182243	Neanderthal	CCM2	MYO1G				0.0740498	0.349847	0.7543	1					-0.223554	0.372505	0.320288	1					-0.0662126	0.356269	0.800148	1					-0.135958	0.244925	0.35522	1					0.12538	0.273892	0.515298	1					-0.0565531	0.308846	0.742659	1					-0.0531364	0.268782	0.767442	1					-0.0045164	0.296022	0.993793	1					0.0556525	0.286088	0.694656	1
rs1294960	7:45065649	T/C	IBS	0.182243	Neanderthal	CCM2	MYO1G				0.00930104	0.445465	0.98362	1					0.0782851	0.440469	0.721936	1					-0.0755564	0.449405	0.80755	1					0.165809	0.383914	0.479444	1					0.0802158	0.422439	0.778855	1					0.243106	0.384037	0.30386	1					0.111144	0.323401	0.591452	1					0.308032	0.350372	0.106145	1					0.243506	0.348537	0.25052	1
rs1294964	7:45069687	C/T	IBS	0.182243	Neanderthal	CCM2	MYO1G				0.182492	0.231691	0.287469	1					-0.0662192	0.235997	0.588054	1					0.0875062	0.23283	0.65211	1					-0.064779	0.272013	0.710145	1					0.154486	0.255695	0.369888	1					-0.0226085	0.236804	0.877928	1					0.268637	0.183582	0.02577	1					-0.0623573	0.198255	0.633768	1					0.161866	0.200658	0.188064	1
rs1294965	7:45071861	C/A	IBS	0.182243	Neanderthal	CCM2	MYO1G				-0.205186	0.415819	0.434889	1					0.0295281	0.437978	0.84552	1					-0.436866	0.42139	0.141377	1					0.379892	0.313565	0.0476191	1					0.201585	0.337732	0.375947	1					0.0559692	0.35047	0.762455	1					0.0139276	0.315855	0.949717	1					-0.0962453	0.338224	0.658597	1					-0.120373	0.33957	0.569743	1
rs1294969	7:45075483	C/G	IBS	0.182243	Neanderthal	CCM2	MYO1G				-0.18233	0.881435	0.7543	1					0.125213	0.859358	0.752832	1					-0.536762	0.878065	0.42265	1					0.146697	0.260594	0.352263	1					-0.39824	0.339627	0.0548319	1					0.82588	0.591055	0.0267239	1					0.0134369	0.548186	0.974859	1					-0.0518801	0.595922	0.875854	1					-0.389153	0.623601	0.319917	1
rs1294970	7:45075683	A/G	IBS	0.182243	Neanderthal	CCM2	MYO1G				-0.321358	0.228144	0.0663391	1					-0.177356	0.229278	0.279094	1					-0.0646344	0.224389	0.711325	1					0.0917704	0.159078	0.334516	1					-0.146862	0.183387	0.200242	1					-0.260361	0.193694	0.0333223	1					0.0633179	0.171537	0.560025	1					-0.0200301	0.185938	0.851024	1					0.064989	0.186677	0.576683	1
rs28700899	7:45083065	T/C	IBS	0.182243	Neanderthal	CCM2	MYO1G				0.127599	0.18847	0.352989	1					0.201207	0.189746	0.114315	1					-0.0962059	0.188796	0.511473	1					0.0223984	0.147597	0.834369	1					-0.0608189	0.161573	0.597092	1					-0.109443	0.166569	0.284065	1					-0.0382847	0.146569	0.704588	1					-0.0395089	0.158628	0.695841	1					-0.0349255	0.158603	0.666898	1
rs10235041	7:45086913	T/C	IBS	0.182243	Neanderthal	CCM2	MYO1G				-0.145862	0.237804	0.385749	1					-0.182026	0.239933	0.279094	1					-0.123581	0.239363	0.511473	1					0.00421789	0.0877294	0.93493	1					-0.0981742	0.113833	0.16086	1					-0.140535	0.177765	0.185087	1					0.214344	0.158352	0.044626	1					-0.0955349	0.175968	0.391682	1					0.0479958	0.1756	0.653019	1
rs10235447	7:45087208	T/C	IBS	0.182243	Neanderthal	CCM2	MYO1G				-0.219323	0.575126	0.5086	1					-0.0299986	0.564079	0.866117	1					0.196109	0.536204	0.666913	1					-0.0068967	0.10215	0.926057	1					-0.0082911	0.139189	0.936383	1					0.0775181	0.371473	0.719565	1					0.127255	0.326612	0.534884	1					-0.0481596	0.365974	0.844817	1					0.241523	0.364986	0.278279	1
rs10264842	7:45087382	G/A	IBS	0.191589	Neanderthal	CCM2	MYO1G				-0.200014	0.396648	0.426699	1					-0.0635832	0.388251	0.732235	1					0.237059	0.389282	0.42265	1				yes	0.271878	0.243479	0.0742384	0.334099					0.028744	0.27383	0.890942	1					0.253812	0.300865	0.158693	1					0.244282	0.272539	0.138906	1					0.0510491	0.296432	0.801366	1					-0.047258	0.296425	0.750173	1
rs10280402	7:45089018	T/C	IBS	0.182243	Neanderthal	CCM2	MYO1G				0.0926179	0.292884	0.54955	1					0.288706	0.290412	0.145211	1					0.352895	0.286392	0.0673575	1					-0.284302	0.376142	0.233954	1					-0.0851356	0.327641	0.681915	1					-0.277062	0.293047	0.1323	1					0.171874	0.225374	0.245757	1					0.0603319	0.247933	0.714463	1					0.224518	0.250494	0.118668	1
rs10280691	7:45089255	T/C	IBS	0.182243	Neanderthal	CCM2	MYO1G				-0.150573	0.662844	0.73792	1					-0.367709	0.674326	0.361483	1					0.261557	0.689289	0.65211	1					-0.134251	0.205522	0.293109	1					-0.120726	0.269952	0.533475	1					0.43789	0.474919	0.1323	1					0.305079	0.443767	0.28347	1					0.0337489	0.475788	0.913097	1					-0.466844	0.477256	0.0909091	1
rs56291124	7:45090477	T/A	IBS	0.182243	Neanderthal	CCM2	MYO1G				-0.334929	0.453647	0.320229	1					-0.350886	0.428213	0.268795	1					-0.511452	0.450975	0.0969652	1					0.0909108	0.43665	0.751553	1					0.0340759	0.442391	0.924265	1					-0.049173	0.414459	0.828439	1					-0.146324	0.350371	0.503457	1					-0.112142	0.390265	0.658597	1					-0.0056466	0.388093	0.986121	1
rs28497645	7:45091614	A/G	IBS	0.182243	Neanderthal	CCM2	MYO1G				0.0711842	0.261062	0.64783	1					0.145566	0.256498	0.340886	1					-0.0312248	0.26209	0.851962	1					-0.594707	0.347746	0.00621118	1					-0.138624	0.296182	0.503181	1					-0.167108	0.273948	0.320356	1					0.147073	0.19909	0.252043	1					0.1507	0.220844	0.248914	1					0.122695	0.227197	0.389313	1
rs56334845	7:45092975	C/T	IBS	0.182243	Neanderthal	CCM2	MYO1G				-0.176474	0.519276	0.52498	1					-0.0690222	0.531506	0.773429	1					0.690599	0.532949	0.0377498	1					-0.525503	0.287753	0.00621118	1					-0.316529	0.346866	0.154802	1					-1.11744	0.418309	0.00032992	1			yes	yes	-0.328633	0.365723	0.138906	0.380379			yes		0.753881	0.406604	0.00682806	0.0839695			yes	yes	-0.341408	0.403412	0.139486	0.334443
rs62458147	7:45093198	A/G	IBS	0.182243	Neanderthal	CCM2	MYO1G				0.212004	0.276188	0.295659	1					-0.0543962	0.282069	0.69104	1					0.200902	0.279188	0.333827	1					-0.0679862	0.174793	0.53564	1					0.181901	0.205833	0.16086	1					0.04044	0.232517	0.749258	1					0.0512843	0.200432	0.698303	1					-0.0694993	0.221716	0.633768	1					-0.0272574	0.225014	0.784872	1
rs80197482	7:45093468	C/T	IBS	0.182243	Neanderthal	CCM2	MYO1G				-0.440514	0.667748	0.377559	1					0.572414	0.653285	0.258496	1					0.10079	0.704634	0.837158	1					-0.0523178	0.208222	0.692399	1					0.163239	0.272269	0.369888	1					0.111186	0.552712	0.722864	1					-0.119066	0.417562	0.654305	1					-0.384716	0.470769	0.155804	1					0.0486	0.477324	0.81957	1
rs113572217	7:45098776	A/G	IBS	0.182243	Neanderthal	CCM2	MYO1G				0.131317	0.308303	0.459459	1					-0.279602	0.314119	0.258496	1					0.0340605	0.313876	0.866765	1					0.112958	0.251172	0.461698	1					0.124765	0.26711	0.50924	1					0.0421387	0.271812	0.778951	1					-0.142656	0.237376	0.340038	1					-0.0505411	0.256469	0.795158	1					-0.0515207	0.257643	0.694656	1
rs1195	7:45099450	T/C	IBS	0.168224	Neanderthal	CCM2	MYO1G				0.0659747	0.277925	0.72154	1					0.0149906	0.276914	0.84552	1					-0.0419727	0.273232	0.829756	1					0.109781	0.260702	0.49719	1					0.165968	0.269197	0.363829	1					-0.0535291	0.258269	0.722864	1					-0.0152692	0.209079	0.91829	1					-0.103334	0.227648	0.478585	1					0.0828394	0.227838	0.576683	1
rs11552377	7:45104131	A/G	IBS	0.186916	Neanderthal	CCM2	MYO1G				0.302624	0.230068	0.0990991	1					0.279792	0.222987	0.0525232	1					0.44739	0.22096	0.00074019	1					-0.0209747	0.101301	0.757468	1					-0.132193	0.125217	0.0942139	1				yes	-0.610129	0.176178	0.00032992	0.00332226	yes				-0.0311219	0.153934	0.767442	1					-0.150697	0.168675	0.106145	1				yes	-0.247979	0.170591	0.0145732	0.0774908			x
rs3757574	7:45148019	T/C	IBS	0.172897	Neanderthal	TBRG4	MYO1G				0.193517	0.165373	0.123669	1					0.304701	0.169196	0.00102987	1					0.126487	0.166075	0.296817	1					0.126334	0.148431	0.183673	1					0.00370126	0.154285	0.972736	1					0.231966	0.152753	0.0135269	1					-0.11663	0.129388	0.138906	1					-0.0219292	0.140559	0.807573	1					0.0177148	0.141676	0.764053	1
rs11769415	7:45149919	G/C	IBS	0.172897	Neanderthal	TBRG4	MYO1G				0.0659025	0.236803	0.63964	1					0.153601	0.238892	0.299691	1					0.0184933	0.240122	0.896373	1					0.0107216	0.113478	0.902396	1					0.120746	0.140271	0.16086	1					0.0108709	0.182306	0.927417	1					-0.0457591	0.171052	0.679447	1					-0.0863158	0.185266	0.478585	1					0.0202999	0.189473	0.791811	1
rs62457083	7:45152192	G/T	IBS/PJL	0.186916	Neanderthal	TBRG4	MYO1G				0.184873	0.213528	0.238329	1					0.340319	0.212386	0.00102987	1					0.086932	0.211545	0.585492	1					-0.0084387	0.141435	0.955634	1					-0.16095	0.159171	0.11239	1					0.166058	0.184363	0.138898	1					0.120351	0.154655	0.233187	1					-0.033133	0.169893	0.795158	1					0.143165	0.170147	0.146426	1
rs142926320	7:75579560	T/C	AGT	0.305556	Undetermined	POR	CCL24				0.0804346	0.260606	0.56593	1					0.167184	0.255075	0.299691	1				yes	-0.197773	0.258456	0.296817	0.526938					-0.0624365	0.160509	0.538598	1					-0.0331242	0.18289	0.784914	1					-0.0556964	0.212971	0.673375	1					-0.113522	0.184988	0.340038	1					-0.104049	0.196578	0.39789	1					-0.20153	0.203002	0.0839695	1
rs10262966	7:75583325	G/A	AGT	0.305556	Undetermined	POR	CCL24				0.473182	0.427966	0.140049	1					0.0134937	0.425701	0.917611	1					0.0620355	0.410945	0.829756	1					-0.176297	0.318677	0.35522	1					0.140644	0.341846	0.536504	1					-0.169515	0.341911	0.422633	1					0.31519	0.307743	0.0949089	1					0.351952	0.335403	0.062694	1					-0.10123	0.333024	0.618321	1
rs111703826	7:75597522	A/G	AGT	0.305556	Neanderthal	POR	CCL24				-0.0371854	0.190036	0.76249	1					0.0135157	0.192195	0.84552	1					0.123144	0.185602	0.400444	1					-0.0064711	0.0969447	0.93493	1					-0.0446666	0.119526	0.597092	1					0.0483812	0.149498	0.60739	1					0.131577	0.133299	0.113765	1					0.165364	0.14628	0.0564866	1					0.0644321	0.147927	0.500347	1
rs145437183	7:75597561	C/G	AGT	0.305556	Neanderthal	POR	CCL24				-0.104769	0.132735	0.287469	1					-0.0374881	0.132316	0.608651	1					-0.0305365	0.131817	0.733531	1					-0.0935868	0.0879028	0.0831115	1					-0.0879181	0.101418	0.16086	1					-0.0833017	0.111739	0.21808	1					-0.0302309	0.0988412	0.604023	1					0.0782573	0.107668	0.236499	1					-0.0176839	0.108101	0.750173	1
rs141853328	7:75622483	T/C	AGT	0.305556	Neanderthal	TMEM120A	CCL24:CCL26				-0.0141567	0.171562	0.90172	1					-0.051141	0.174075	0.588054	1					-0.0870436	0.171069	0.511473	1					-0.0429837	0.109228	0.53564	1					-0.0359902	0.125573	0.642533	1					-0.0450843	0.13806	0.613989	1			yes		0.0185731	0.124749	0.836581	0.904827			yes	yes	-0.0810818	0.136551	0.329609	0.609644			yes	yes	-0.0598594	0.134863	0.500347	0.727548
rs3114364	7:76837250	G/T	AGT	0.333333	Neanderthal	CCDC146	FGL2				0.0398846	0.323693	0.82801	1					-0.0843103	0.314555	0.629248	1					0.112036	0.3224	0.674315	1					-0.0364431	0.42828	0.914227	1					-0.145946	0.37937	0.600121	1					0.239637	0.352851	0.274167	1					-0.209343	0.244402	0.164048	1					-0.0432976	0.273457	0.81378	1					-0.0852549	0.278118	0.618321	1
rs3114366	7:76838004	T/C	AGT	0.333333	Neanderthal	CCDC146	FGL2				-0.182478	0.266267	0.352989	1					-0.338988	0.260898	0.0422245	1					0.00924245	0.257211	0.96299	1					0.0468868	0.154106	0.650991	1					-0.0445444	0.181958	0.709179	1					-0.0760548	0.209778	0.580996	1					0.19745	0.191936	0.0949089	1					0.0274318	0.206797	0.844817	1					0.0364475	0.208894	0.715475	1
rs3108405	7:76865028	T/C	AGT	0.333333	Neanderthal	CCDC146	FGL2				0.146573	0.43431	0.52498	1					-0.103662	0.43475	0.649846	1					-0.446847	0.423764	0.141377	1					-0.195196	0.184929	0.0831115	1					-0.0805798	0.236517	0.615268	1					-0.214446	0.325439	0.287364	1					0.158343	0.293222	0.409177	1					0.0271114	0.33299	0.882061	1					0.240333	0.321123	0.222762	1
rs3108409	7:76871552	A/G	AGT	0.333333	Neanderthal	CCDC146	FGL2				0.0322401	0.352523	0.89353	1					-0.176009	0.370547	0.402678	1					-0.0813561	0.351134	0.733531	1					0.0816809	0.159772	0.393671	1					0.0760352	0.196846	0.597092	1					0.187653	0.278509	0.274167	1					0.014858	0.237902	0.91829	1					0.0237921	0.27005	0.875854	1					-0.0122575	0.263014	0.895906	1
rs77101061	7:80179933	T/C	JPT	0.216346	Neanderthal/Denisovan	CD36	CD36				0.237568	0.353767	0.361179	1					0.353507	0.351903	0.145211	1					0.274708	0.345083	0.289415	1					-0.0287602	0.364876	0.917184	1					0.267464	0.356666	0.233566	1					0.126011	0.346245	0.580996	1					-0.106509	0.281278	0.560025	1					-0.178096	0.308048	0.348231	1					-0.0590383	0.297981	0.694656	1
rs79603094	7:80186740	C/A	JPT	0.216346	Neanderthal/Denisovan	CD36	CD36				0.213262	0.355693	0.385749	1					0.122454	0.357491	0.515963	1					0.313972	0.357561	0.252406	1					-0.0770655	0.140403	0.35522	1					-0.0218829	0.180117	0.869736	1					0.0743465	0.27271	0.660178	1					-0.136465	0.237906	0.365179	1					-0.152239	0.263133	0.348231	1					0.019683	0.266074	0.875087	1
rs79764518	7:80193225	C/G	JPT	0.216346	Neanderthal/Denisovan	CD36	CD36				0.00184055	0.164706	0.98362	1					0.153306	0.161296	0.186406	1					-0.0996103	0.160107	0.42265	1					0.110433	0.128946	0.183673	1					0.0547149	0.138718	0.55771	1					0.0252155	0.14285	0.749258	1				yes	-0.223068	0.121662	0.00691389	0.0839695					0.0739509	0.130621	0.348231	1					-0.0963114	0.131543	0.236641	1
rs78929872	7:80197267	G/A	JPT	0.216346	Neanderthal/Denisovan	CD36	CD36				0.0489605	0.187336	0.64783	1					0.21304	0.186749	0.104016	1					0.12553	0.187236	0.400444	1					-0.0888753	0.169595	0.38184	1					0.00215515	0.178483	0.981824	1					-0.0242764	0.174817	0.818542	1					-0.0614959	0.144516	0.490886	1					0.0649036	0.15928	0.528243	1					0.00568261	0.158701	0.895906	1
rs75427140	7:80198747	T/C	JPT	0.216346	Neanderthal/Denisovan	CD36	CD36				-0.155021	0.187192	0.279279	1					-0.257076	0.187578	0.0216272	1					0.0103979	0.187027	0.918579	1					0.043928	0.275102	0.822538	1					-0.0970639	0.228769	0.536504	1					-0.0385728	0.209756	0.749258	1					0.0523646	0.153728	0.585167	1					-0.0704572	0.165105	0.522036	1					-0.148221	0.164962	0.125607	1
rs76141678	7:80202938	T/C	JPT	0.221154	Neanderthal/Denisovan	CD36	CD36				-0.106848	0.100661	0.164619	1					-0.0269392	0.100049	0.639547	1					-0.0833003	0.098714	0.259808	1					0.053727	0.108544	0.405501	1					0.0452289	0.103099	0.515298	1					-0.0683126	0.0987092	0.274167	1					0.0134086	0.0798998	0.868008	1					-0.0243041	0.0861513	0.671012	1					-0.0174738	0.0856878	0.708536	1
rs34076933	7:80204235	C/T	JPT	0.221154	Neanderthal/Denisovan	CD36	CD36				0.100997	0.197109	0.410319	1					0.04039	0.196416	0.680741	1					-0.0117435	0.194653	0.918579	1					-0.0405052	0.0864414	0.446909	1				yes	-0.205165	0.10902	0.00030294	0.00826446	yes				-0.0486025	0.151525	0.604091	1					0.0372675	0.13719	0.679447	1					-0.0506143	0.150232	0.602731	1					-0.0412738	0.151762	0.646079	1			x
rs73373063	7:80204968	A/G	JPT	0.221154	Neanderthal/Denisovan	CD36	CD36		yes	yes	-0.0079359	0.0835247	0.92629	0.96613			yes	yes	0.0908413	0.0835291	0.114315	0.276808			yes	yes	0.00955142	0.0827623	0.866765	0.943594			yes	yes	-0.0460533	0.0858941	0.352263	0.609335			yes	yes	-0.0050504	0.0842206	0.930324	0.971884			yes	yes	-0.0283788	0.0801345	0.587595	0.829769			yes	yes	-0.0252664	0.0648054	0.528598	0.724376			yes	yes	-0.0504057	0.0703334	0.236499	0.494163			yes	yes	-0.0940321	0.0698747	0.0215128	0.0936556
rs7458684	7:80209695	A/G	JPT	0.221154	Neanderthal/Denisovan	CD36	CD36				-0.388405	0.368836	0.164619	1					-0.17975	0.379039	0.402678	1					-0.160918	0.350157	0.548483	1					0.123405	0.137396	0.151139	1					-0.0382651	0.176694	0.757649	1					-0.260591	0.287591	0.135599	1					0.0152146	0.255546	0.91829	1					-0.107503	0.28429	0.571695	1					0.063166	0.289886	0.666898	1
rs867876	7:80211092	G/C	JPT	0.221154	Neanderthal/Denisovan	CD36	CD36																												0.0650514	0.524657	0.875776	1					-0.034169	0.718226	0.945471	1
rs61003790	7:80558235	G/T	CHB	0.257282	Neanderthal	SEMA3C	SEMA3C				0.038558	0.364299	0.86077	1					-0.0374078	0.354544	0.783728	1					0.0755553	0.363464	0.785344	1					0.629662	0.47167	0.0446613	1					0.462773	0.433093	0.0911845	1					0.403966	0.391568	0.115803	1					0.128484	0.304155	0.509742	1					0.201566	0.331056	0.317194	1					0.017719	0.31712	0.895906	1
rs73192125	7:105175068	C/A	PJL	0.208333	Denisovan	RINT1	PSMC2				0.244844	0.441935	0.385749	1					-0.271306	0.443093	0.299691	1					-0.066313	0.429301	0.814952	1					-0.0710575	0.639452	0.881692	1					0.13121	0.526831	0.70615	1					0.102074	0.4936	0.719565	1					0.107913	0.367387	0.660591	1					-0.0731268	0.402261	0.801366	1					-0.0228581	0.389445	0.888966	1
rs35000415	7:128585616	T/C	PJL	0.21875	Neanderthal	IRF5	IRF5				-0.0433536	0.144383	0.56593	1					-0.101915	0.143132	0.289392	1					-0.209301	0.142801	0.0303479	1					0.025896	0.0869052	0.650991	1					-0.0762149	0.100856	0.233566	1					0.0134631	0.116525	0.848235	1					-0.014055	0.102574	0.836581	1					-0.105525	0.112313	0.0999379	1					-0.0057385	0.11247	0.895906	1
rs2070197	7:128589000	C/T	PJL	0.21875	Neanderthal	IRF5	IRF5				0.175552	0.230841	0.312039	1					0.104545	0.224394	0.412976	1					0.355234	0.227086	0.015544	1					-0.0673872	0.103102	0.296066	1					-0.0783928	0.128641	0.366859	1					-0.124521	0.170457	0.234576	1					0.125505	0.155026	0.195475	1					0.0416263	0.170129	0.726878	1					0.128697	0.17162	0.229702	1
rs13240595	7:128731777	A/C	PJL/STU	0.213542	Neanderthal	AC011005.1	IRF5				0.091015	0.14933	0.385749	1					0.0715434	0.148129	0.402678	1					0.0353531	0.146839	0.733531	1					-0.0471005	0.0935344	0.38184	1					-0.0551687	0.109598	0.466828	1					-0.147123	0.130667	0.0795117	1					-0.12551	0.114035	0.0760528	1					0.0487704	0.124144	0.534451	1					-0.0765266	0.125586	0.354615	1
rs185202958	7:150362768	A/C	PJL/STU	0.176471	Denisovan	GIMAP2	NUB1				0.243367	0.217096	0.140049	1					0.221099	0.220523	0.145211	1					-0.0731297	0.216492	0.674315	1					0.0750906	0.144302	0.393671	1					0.037031	0.164697	0.727355	1					0.146619	0.182752	0.17519	1					0.0981652	0.160578	0.340038	1					0.0150542	0.173519	0.875854	1					0.0266269	0.174969	0.757113	1
rs187611312	7:150442170	A/G	STU	0.181373	Denisovan	GIMAP5	RARRES2				0.00145304	0.19199	1	1					0.0368797	0.192922	0.701339	1					-0.068125	0.19119	0.674315	1					0.0718256	0.232911	0.624371	1					-0.0635745	0.213518	0.651621	1					-0.122118	0.196406	0.317057	1					0.155243	0.155018	0.0949089	1					0.129521	0.16909	0.180633	1					0.173573	0.168673	0.0770298	1
rs146881710	7:150445475	A/G	STU	0.181373	Denisovan	GIMAP5	RARRES2				-0.0179122	0.411978	0.94267	1					-0.0797071	0.405429	0.69104	1					0.158403	0.431016	0.659511	1					0.349747	0.318347	0.0771961	1					0.286852	0.352745	0.200242	1					-0.107156	0.36021	0.627186	1					0.0179238	0.32793	0.937146	1					-0.138608	0.354139	0.55928	1					-0.458335	0.354239	0.0215128	1
rs78705132	7:150446314	C/T	STU	0.181373	Denisovan	GIMAP5	RARRES2				-0.231719	0.247848	0.172809	1					0.241631	0.246303	0.145211	1					0.119711	0.246038	0.526277	1					0.0733481	0.0928979	0.204377	1					-0.0653983	0.118204	0.403211	1					0.0269391	0.167202	0.765754	1					-0.0393847	0.156119	0.710874	1					-0.0093276	0.174297	0.950341	1					-0.0094426	0.173547	0.895906	1
rs76007500	7:150446560	C/T	STU	0.181373	Denisovan	GIMAP5	RARRES2				0.0992517	0.125487	0.287469	1					0.0810547	0.125514	0.299691	1					0.09567	0.12513	0.304219	1					0.00471821	0.0753924	0.914227	1				yes	-0.114997	0.0888875	0.0487731	0.266771					-0.0453745	0.102335	0.462224	1					0.0204058	0.0909331	0.7423	1					0.0854446	0.100133	0.106145	1					0.00503425	0.0995194	0.895906	1
rs145659927	8:6283000	A/C	AGT	0.222222	Undetermined	MCPH1	DEFB1				-0.422574	0.337532	0.115479	1					-0.359466	0.348396	0.134912	1					-0.330998	0.347314	0.200592	1					0.062455	0.225229	0.665779	1					-0.133297	0.258344	0.445623	1					0.305337	0.293371	0.105906	1					0.240747	0.256755	0.12005	1					0.102482	0.284279	0.577902	1					-0.0902883	0.281812	0.590562	1
rs1010529470	8:6313037	T/C	AGT	0.25	Undetermined	MCPH1	DEFB1				-0.0996895	0.30456	0.53317	1					0.0508979	0.311819	0.742533	1					-0.0061571	0.301676	0.977794	1					-0.348368	0.199149	0.00621118	1					-0.235516	0.232456	0.11542	1					0.0332677	0.255734	0.828439	1					0.158323	0.221624	0.277184	1					0.159818	0.239925	0.261328	1					-0.0062691	0.248535	0.937543	1
rs59797719	8:6401007	G/A	AGT	0.277778	Neanderthal/Denisovan	ANGPT2	DEFA6				0.0321484	0.34726	0.87715	1					0.0665115	0.34748	0.701339	1					-0.0012181	0.341489	0.992598	1					-0.06259	0.107509	0.334516	1					0.064767	0.142497	0.50621	1					-0.212137	0.271879	0.191686	1					0.264933	0.224146	0.0634821	1					0.0970344	0.248562	0.571695	1					0.026224	0.250576	0.798751	1
rs1272505254	8:6721224	A/C	AGT	0.333333	Undetermined	DEFB1	DEFB1				0.0171316	0.130026	0.80344	1					0.0493034	0.129192	0.46447	1					0.120929	0.129882	0.200592	1				yes	-0.104858	0.149817	0.245785	0.528962					0.0136415	0.138742	0.887913	1					0.0529419	0.130813	0.534807	1					-0.108387	0.105011	0.0949089	1					-0.0856682	0.112907	0.18684	1					-0.0508389	0.111939	0.500347	1
rs1437466146	8:6721778	T/C	AGT	0.361111	Undetermined	DEFB1	DEFB1:DEFA4:DEFA6				0.435045	0.512483	0.254709	1					-0.244053	0.531753	0.423275	1					-0.160825	0.514086	0.703923	1					-0.0976477	0.181255	0.358178	1					0.0357828	0.239467	0.824296	1					-0.13548	0.362309	0.561201	1					0.146822	0.342181	0.490886	1					0.347089	0.381956	0.0999379	1					-0.0594329	0.384632	0.764053	1
rs59642131	8:6722351	A/T	AGT	0.382353	Undetermined	DEFB1	DEFB1:DEFA6				0.344306	0.421681	0.279279	1					0.241738	0.408802	0.330587	1					0.587284	0.409198	0.0303479	1					-0.163279	0.279386	0.334516	1					-0.410818	0.319873	0.0518025	1					-0.10241	0.342664	0.627186	1					0.0538672	0.313736	0.805154	1					-0.39057	0.345113	0.0564866	1					-0.0931564	0.338161	0.646079	1
rs1286817747	8:6725865	C/A	AGT	0.361111	Undetermined	DEFB1	DEFB1:DEFA4				0.037983	0.210833	0.77068	1					-0.0864053	0.208317	0.433574	1					0.223093	0.208165	0.133975	1					-0.097652	0.257977	0.553387	1				yes	0.0305226	0.231827	0.848531	0.971884					-0.108111	0.217153	0.439129	1					-0.101132	0.166653	0.340038	1					-0.0786542	0.179532	0.497207	1					0.0027611	0.180847	0.937543	1
rs1184575270	8:6726528	G/C	AGT	0.361111	Undetermined	DEFB1	DEFB1:DEFA4				-0.217662	0.25905	0.271089	1					-0.0818673	0.258832	0.557158	1					-0.0159468	0.261344	0.925981	1					0.400814	0.309947	0.0446613	1					0.011009	0.288387	0.95153	1					-0.25593	0.263201	0.125701	1					-0.239646	0.201165	0.0571967	1					-0.22509	0.216101	0.062694	1					-0.219348	0.220161	0.0839695	1
rs901611968	8:6726915	T/C	AGT	0.382353	Undetermined	DEFB1	DEFB1:DEFA4				0.0427365	0.299252	0.81163	1					0.235495	0.290538	0.268795	1					0.0623016	0.285775	0.777942	1					0.061523	0.328497	0.784088	1					-0.250625	0.296693	0.176007	1					-0.17515	0.280167	0.313758	1					-0.220067	0.217722	0.0949089	1					-0.120285	0.230309	0.416511	1					-0.171023	0.230786	0.222762	1
rs45442801	8:6728034	A/G	AGT	0.361111	Undetermined	DEFB1	DEFB1				-0.0349318	0.16128	0.7543	1					-0.165459	0.155693	0.134912	1					-0.210515	0.156205	0.0377498	1					0.0446025	0.121101	0.553387	1					0.0637168	0.130509	0.478946	1					0.00076984	0.134874	0.993402	1				yes	-0.200701	0.114988	0.00691389	0.0839695					-0.0330816	0.123264	0.677219	1					0.0135246	0.125437	0.81957	1
rs1220650924	8:6730359	G/C	AGT	0.361111	Undetermined	DEFB1	DEFB1				-0.129344	0.292402	0.451269	1					0.18373	0.292681	0.299691	1					-0.148129	0.29345	0.511473	1					-0.182982	0.243015	0.236912	1					-0.0104175	0.26069	0.954559	1					-0.132714	0.263253	0.416034	1					-0.0426212	0.218837	0.786298	1					-0.163583	0.239027	0.248914	1					0.0321193	0.241548	0.777932	1
rs1431237822	8:6731552	C/T	AGT	0.361111	Undetermined	DEFB1	DEFB1				0.191861	0.277873	0.352989	1					0.0213408	0.28598	0.835221	1					0.119462	0.28587	0.570688	1					0.277321	0.328728	0.183673	1					0.239772	0.302622	0.206301	1					0.233254	0.288758	0.181788	1					-0.0985997	0.228274	0.490886	1					-0.141128	0.241839	0.342024	1					-0.0674193	0.246117	0.646079	1
rs1379214391	8:6732041	C/A	AGT	0.361111	Undetermined	DEFB1	DEFB1				0.433445	0.411857	0.164619	1					-0.0399624	0.413106	0.783728	1					0.344167	0.423206	0.289415	1					0.0612525	0.114838	0.370009	1					-0.0584382	0.153304	0.60618	1					0.0897993	0.288305	0.623887	1					0.121074	0.255632	0.459459	1					0.18433	0.284647	0.267536	1					0.0518522	0.288491	0.722415	1
rs1405324209	8:6733563	C/G	AGT	0.361111	Undetermined	DEFB1	DEFB1				0.0415958	0.212084	0.76249	1					0.0250105	0.209428	0.773429	1					-0.0800941	0.208736	0.644708	1					0.0127111	0.272671	0.952677	1					-0.206993	0.238114	0.16086	1					-0.125745	0.221998	0.340152	1					-0.0198925	0.166984	0.849151	1					0.102392	0.181436	0.379268	1					-0.0313104	0.181016	0.708536	1
rs1453937286	8:6734811	G/A	AGT	0.361111	Undetermined	DEFB1	DEFB1				-0.0394863	0.173533	0.72973	1					0.0380053	0.175448	0.670443	1					0.00974924	0.174547	0.925981	1			yes		-0.0386716	0.0816469	0.440994	0.689639			yes		-0.00711	0.101842	0.930324	0.971884			yes		-0.0851485	0.129538	0.280765	0.545163					0.00923771	0.120285	0.90572	1					-0.0324483	0.131995	0.695841	1					-0.0789303	0.133	0.347675	1
rs5743406	8:6737052	C/A	AGT	0.388889	Undetermined	DEFB1	DEFB1				0.216099	0.190887	0.131859	1					0.214995	0.192059	0.104016	1					0.195188	0.190151	0.141377	1					0.159907	0.143392	0.0742384	1					0.0292876	0.158474	0.787943	1					0.122905	0.166253	0.227978	1					-0.170385	0.144875	0.0634821	1					-0.0252712	0.159522	0.819988	1					-0.0018702	0.158741	0.979181	1
rs5743402	8:6737285	C/T	AGT	0.361111	Undetermined	DEFB1	DEFB1				-0.0816368	0.483946	0.78706	1					0.363969	0.491397	0.289392	1					0.137554	0.486224	0.711325	1					-0.0433484	0.130502	0.618456	1					-0.0374324	0.171977	0.742502	1					0.108761	0.341807	0.620587	1					0.0927672	0.304184	0.635449	1					0.13162	0.337389	0.565487	1					-0.0730864	0.350964	0.666898	1
rs1313822721	8:6739168	T/C	AGT	0.333333	Undetermined	DEFB1	DEFB1				0.388385	0.643983	0.385749	1					0.49065	0.631747	0.279094	1					0.00285476	0.674701	0.985196	1					0.133428	0.785541	0.804791	1					0.752929	0.690335	0.0851257	1					0.90726	0.645128	0.0267239	1					-0.885991	0.466764	0.00691389	1					-0.566773	0.468482	0.044072	1					-0.777762	0.486941	0.00763359	1
rs960810020	8:6740779	T/C	AGT	0.333333	Undetermined	DEFB1	DEFB1				0.0896488	0.210362	0.459459	1					-0.0995034	0.211032	0.412976	1					-0.0365699	0.214581	0.800148	1			yes	yes	0.0808803	0.161067	0.393671	0.642685			yes		-0.265771	0.174599	0.00939109	0.106529			yes		-0.122523	0.176604	0.270868	0.53926					0.143209	0.154826	0.132621	1					0.0341811	0.167309	0.801366	1					0.0219973	0.166654	0.777932	1
rs1412055755	8:6745167	A/G	AGT	0.333333	Undetermined	DEFB1	DEFB1				0.0674521	0.219151	0.54955	1					-0.0517671	0.219342	0.649846	1					-0.0402153	0.213837	0.792746	1					-0.188766	0.165969	0.0594499	1					-0.247128	0.185686	0.0457437	1					0.00522693	0.192492	0.986803	1					-0.115799	0.163381	0.28347	1					0.0749704	0.177184	0.509621	1					0.140144	0.18073	0.201943	1
rs73197846	8:6908529	T/A	PJL	0.135417	Neanderthal	DEFA5	DEFA5				-0.127533	0.190903	0.361179	1					-0.201556	0.190189	0.124614	1					-0.0958877	0.188919	0.511473	1					0.00099912	0.224196	0.985211	1					-0.120948	0.214376	0.388064	1					-0.0096516	0.193083	0.920818	1					0.00044529	0.156576	0.987429	1					0.00505455	0.168243	0.981378	1					0.0625961	0.170245	0.555864	1
rs73197847	8:6909121	C/T	PJL	0.135417	Neanderthal	DEFA5	DEFA5				-0.398807	0.395335	0.164619	1					-0.216079	0.392117	0.361483	1					0.0396672	0.392136	0.866765	1					0.399294	0.561175	0.245785	1					-0.186583	0.467054	0.575886	1					0.503618	0.429872	0.0630155	1					0.127355	0.30349	0.509742	1					-0.0683478	0.323234	0.764122	1					0.107351	0.329287	0.590562	1
rs73197849	8:6909886	C/G	PJL	0.135417	Neanderthal	DEFA5	DEFA5				-0.664505	0.399704	0.025389	1					-0.0850208	0.400266	0.670443	1					0.017356	0.395356	0.948187	1					-0.0669253	0.265483	0.689441	1					-0.175855	0.300909	0.385035	1					-0.518707	0.325265	0.0135269	1					0.086976	0.275597	0.604023	1					0.150926	0.296138	0.416511	1					0.154337	0.296498	0.417071	1
rs11784150	8:6911732	G/A	PJL	0.135417	Neanderthal	DEFA5	DEFA5				-0.0815496	0.45206	0.77068	1					0.112898	0.440131	0.639547	1					0.0847887	0.458037	0.800148	1					-0.114057	0.578726	0.757468	1					-0.350403	0.52127	0.303241	1					0.0860936	0.470226	0.742659	1					0.123675	0.369485	0.591452	1					-0.0021191	0.405826	0.993793	1					-0.036716	0.392543	0.833449	1
rs45628240	8:6912787	A/G	PJL	0.135417	Neanderthal	DEFA5	DEFA5				0.0956087	0.165426	0.385749	1					0.0342321	0.165867	0.680741	1					0.0674407	0.165396	0.57809	1					0.00961528	0.22534	0.958592	1					0.0743004	0.191986	0.594062	1					0.0822416	0.177912	0.465523	1					0.049051	0.135095	0.566311	1					0.0144938	0.146456	0.857232	1					0.0413498	0.146807	0.639139	1
rs11778394	8:6913201	A/G	PJL	0.135417	Neanderthal	DEFA5	DEFA5				0.00206909	0.203101	0.98362	1					-0.063623	0.203152	0.546859	1					0.0961343	0.205773	0.541081	1					-0.0159942	0.13426	0.875776	1					0.0343188	0.156142	0.763708	1					-0.110243	0.178132	0.313758	1					0.101926	0.155109	0.29604	1					-0.100046	0.169287	0.329609	1					-0.0017668	0.171088	0.972241	1
rs73197862	8:6920192	A/G	PJL	0.15625	Neanderthal	DEFA5	DEFA5				0.185877	0.173217	0.164619	1					0.0475633	0.17258	0.61895	1					0.0365541	0.171463	0.785344	1					-0.0118099	0.11962	0.905353	1					0.0346992	0.133027	0.675856	1					0.128491	0.142215	0.135599	1					-0.027257	0.127317	0.7423	1					-0.0164518	0.136908	0.851024	1					-0.0335381	0.136689	0.653019	1
rs375958655	8:8939084	T/C	AGT	0.388889	Undetermined	ERI1	MFHAS1				-0.259961	0.333738	0.295659	1					-0.445072	0.335107	0.0422245	1					-0.295851	0.3429	0.259808	1					0.24232	0.385819	0.310855	1					-0.185354	0.358534	0.445623	1					0.238775	0.334587	0.26097	1					0.230117	0.25051	0.132621	1					0.0258493	0.273118	0.857232	1					-0.0645324	0.274504	0.659958	1
rs10503389	8:8939723	A/G	AGT	0.388889	Undetermined	ERI1	MFHAS1				0.1768	0.411228	0.459459	1					-0.0273973	0.419032	0.84552	1					0.293964	0.425411	0.378238	1					-0.0010845	0.284832	0.985211	1					-0.507592	0.324284	0.00636171	1					-0.320837	0.352298	0.135599	1					-0.260057	0.311201	0.182904	1					-0.0594399	0.330786	0.801366	1					-0.102785	0.337099	0.618321	1
rs79550828	8:18587562	C/G	CHB	0.218447	Neanderthal	PSD3	ASAH1				-0.304468	0.346019	0.230139	1					-0.17536	0.34559	0.38208	1					0.10294	0.341343	0.703923	1					-0.0333163	0.369885	0.917184	1					0.224868	0.359684	0.363829	1					0.338664	0.330838	0.119103	1					-0.0289322	0.271313	0.874293	1					0.0334232	0.296038	0.851024	1					-0.0552282	0.296529	0.708536	1
rs1378121	8:99041810	T/G	PJL/STU	0.234375	Neanderthal	RPL30	MATN2				-0.193352	0.326786	0.385749	1					0.172653	0.322763	0.361483	1					0.3293	0.326393	0.148779	1					-0.183304	0.271405	0.275362	1					-0.569866	0.283719	0.00030294	1					-0.275256	0.289606	0.1323	1					-0.0379108	0.251846	0.830295	1					-0.0178568	0.273507	0.919305	1					-0.0295914	0.272562	0.791811	1
rs16896600	8:99060482	G/A	PJL/STU	0.21875	Neanderthal	RPL30	RPL30				0.132098	0.313625	0.459459	1					0.0791334	0.311113	0.649846	1					0.154813	0.312784	0.511473	1					0.24439	0.237009	0.0860692	1					0.331998	0.262312	0.0518025	1					0.232922	0.275553	0.158693	1					-0.04868	0.244603	0.767442	1					0.0412716	0.265776	0.819988	1					0.0171826	0.26957	0.888966	1
rs72678752	8:99066175	G/A	PJL/STU	0.21875	Neanderthal	RPL30	RPL30				-0.430441	0.403801	0.164619	1					-0.450669	0.392118	0.104016	1					-0.147267	0.377984	0.644708	1					0.132043	0.21221	0.322686	1					0.306154	0.248636	0.0518025	1					0.115678	0.30464	0.557902	1					0.0531401	0.270555	0.767442	1					0.249291	0.296796	0.137182	1					0.221915	0.304632	0.236641	1
rs371528908	9:19376089	G/A	PAP	0.6	Denisovan	RPS6	RPS6				0.200008	0.204083	0.164619	1					0.14867	0.204748	0.289392	1					0.202715	0.200955	0.148779	1					-0.0172504	0.174783	0.911269	1					-0.0910155	0.179999	0.454711	1					0.0651073	0.176659	0.577697	1					-0.0769513	0.158131	0.440603	1					-0.0002897	0.171877	0.993793	1					-0.0602003	0.173479	0.576683	1
rs10119465	9:19376144	T/C	PAP	0.6	Denisovan	RPS6	RPS6				0.44124	0.289267	0.049959	1					0.117403	0.290628	0.454171	1					0.342389	0.275491	0.0673575	1					0.0194974	0.25643	0.920142	1					-0.0135618	0.269504	0.939412	1					0.256905	0.265897	0.125701	1					-0.0555342	0.215499	0.679447	1					0.0161892	0.235729	0.900683	1					-0.120247	0.234621	0.417071	1
rs35567310	9:19378204	T/C	PAP	0.6	Denisovan	RPS6	RPS6				0.0233032	0.14551	0.78706	1					0.0642869	0.144203	0.423275	1					0.164375	0.143065	0.0747594	1					-0.0519307	0.127848	0.532683	1					0.0101399	0.132285	0.927295	1					-0.139551	0.131026	0.0894094	1					0.0508032	0.111116	0.465745	1					0.0369859	0.120213	0.633768	1					0.00836412	0.120862	0.875087	1
rs368939095	9:19386123	A/G	PAP	0.6	Denisovan	RPS6	RPS6				-0.190447	0.290665	0.377559	1					-0.524213	0.289765	0.00102987	1					0.0254688	0.296513	0.888971	1					0.185061	0.362406	0.387755	1					0.335692	0.324533	0.106331	1					0.204458	0.307426	0.280765	1					-0.0142465	0.231742	0.912005	1					0.0657442	0.248467	0.683426	1					-0.161913	0.257564	0.306037	1
rs140034026	9:21028540	T/C	AGT	0.470588	Neanderthal	HACD4	IFNA2				-0.344606	0.323634	0.164619	1					-0.344629	0.323709	0.114315	1					-0.335879	0.332493	0.148779	1					0.0576766	0.257214	0.721976	1					0.131506	0.27703	0.488034	1					0.0603032	0.286201	0.712966	1					0.0306761	0.245361	0.836581	1					0.0670755	0.273572	0.726878	1					0.0814066	0.270527	0.618321	1
rs10964990	9:21434678	T/A	PJL/STU	0.182292	Neanderthal	IFNA1	IFNA1				0.0512469	0.290284	0.77068	1					-0.114023	0.285047	0.454171	1					-0.162295	0.270163	0.42265	1					0.0590793	0.174081	0.606625	1					0.124232	0.199296	0.363829	1					0.155889	0.228751	0.274167	1					0.169392	0.20901	0.20176	1					0.121494	0.231289	0.410304	1					0.0868604	0.228211	0.541985	1
rs74488657	9:21443704	T/C	PJL/STU	0.1875	Neanderthal	IFNA1	IFNA1				-0.174251	0.233501	0.312039	1					-0.156654	0.233714	0.299691	1					-0.0312454	0.233647	0.837158	1					-0.0141153	0.197322	0.926057	1					-0.0990621	0.207836	0.485005	1					-0.0249116	0.208338	0.828439	1					0.00254221	0.181257	0.987429	1					-0.0417871	0.197079	0.795158	1					-0.0582959	0.198034	0.618321	1
rs10965000	9:21446800	T/A	PJL/STU	0.192708	Neanderthal	IFNA1	IFNA1				-0.291125	0.406736	0.336609	1					0.133677	0.380251	0.495366	1					-0.491848	0.39783	0.0673575	1					-0.437071	0.363613	0.0476191	1					-0.48533	0.348236	0.0305968	1					-0.224781	0.371903	0.317057	1					-0.101528	0.249026	0.509742	1					-0.0821762	0.277177	0.65239	1					0.0395572	0.280783	0.764053	1
rs10965013	9:21473238	T/C	PJL/STU	0.1875	Neanderthal	IFNE	IFNE				0.103201	0.476949	0.7543	1					-0.260023	0.466293	0.351184	1					-0.060174	0.4703	0.84456	1					0.567359	0.560274	0.0949423	1					-0.0094525	0.535396	0.978794	1					0.282554	0.496654	0.343451	1					0.229122	0.403955	0.371464	1					0.0719537	0.419658	0.807573	1					0.150969	0.419613	0.569743	1
rs10965018	9:21479653	T/C	PJL/STU	0.1875	Neanderthal	IFNE	IFNE				0.379592	0.27988	0.0827191	1					-0.052552	0.275541	0.701339	1					0.14041	0.279711	0.511473	1					0.0998504	0.18576	0.364093	1					0.0544396	0.209972	0.697062	1					0.222299	0.22849	0.125701	1					-0.0549493	0.205188	0.679447	1					-0.0852647	0.223405	0.565487	1					-0.139393	0.22596	0.326856	1
rs16938425	9:21480021	T/C	PJL/STU	0.1875	Neanderthal	IFNE	IFNE				0.00776198	0.425647	0.98362	1					-0.168201	0.431092	0.46447	1					-0.240297	0.429231	0.489267	1					0.131173	0.27634	0.440994	1					-0.293516	0.314308	0.139655	1					-0.0835542	0.358485	0.689871	1					0.127647	0.306187	0.503457	1					0.0477157	0.32937	0.819988	1					0.248747	0.333852	0.222762	1
rs2039381	9:21481483	A/G	PJL/STU	0.1875	Neanderthal	IFNE	IFNE:IFNA5				-0.100371	0.243055	0.467649	1					-0.041773	0.243012	0.721936	1					-0.369713	0.238534	0.015544	1					0.0123095	0.19647	0.937888	1					0.0535282	0.215864	0.70615	1					-0.0743182	0.224641	0.61069	1					0.00128355	0.176859	0.981144	1					0.0134135	0.188491	0.919305	1					-0.0534622	0.19321	0.646079	1
rs77228987	9:21487065	A/G	PJL/STU	0.1875	Neanderthal	IFNE	IFNE				0.0680793	0.239789	0.61507	1				yes	0.314487	0.232906	0.0319258	0.134199					-0.0019667	0.233151	0.992598	1					0.040219	0.341803	0.875776	1					-0.0151014	0.285788	0.936383	1					-0.158117	0.259386	0.313758	1					-0.0816205	0.197615	0.509742	1					-0.0284734	0.209167	0.851024	1					-0.249939	0.20955	0.0492713	1
rs10965033	9:21491983	C/T	PJL/STU	0.1875	Neanderthal	IFNE	IFNE				0.14977	0.213561	0.344799	1					-0.0535083	0.214095	0.649846	1					-0.228208	0.213046	0.141377	1					0.0277703	0.281078	0.899438	1					-0.0262423	0.246668	0.890942	1					-0.0435215	0.232536	0.742659	1					0.0674578	0.173104	0.547454	1					0.0789913	0.187906	0.522036	1					0.0289202	0.187179	0.736294	1
rs56265957	9:21661959	G/A	PJL/STU	0.22549	Neanderthal	MTAP	IFNE				-0.0614743	0.218471	0.63964	1					0.23388	0.210216	0.104016	1					-0.131415	0.214019	0.415248	1					-0.0522874	0.215437	0.71606	1					-0.0855057	0.215789	0.566798	1					-0.18123	0.20324	0.142197	1					0.0403938	0.162332	0.704588	1					0.0882099	0.175978	0.428926	1					0.0647008	0.179441	0.555864	1
rs41306057	9:34636823	C/G	PJL	0.140625	Neanderthal	SIGMAR1	SIGMAR1				-0.0491776	0.342647	0.79525	1					-0.144073	0.340608	0.423275	1					-0.0536757	0.350008	0.829756	1					-0.161152	0.327793	0.405501	1					-0.0610826	0.335087	0.787943	1					-0.111164	0.317694	0.587595	1					-0.0982301	0.264147	0.560025	1					0.040024	0.285861	0.851024	1					0.129511	0.283652	0.479528	1
rs61746778	9:34680971	T/C	PJL	0.145833	Neanderthal	CCL19	CCL19				-0.0651631	0.516579	0.81982	1					-0.520184	0.485703	0.114315	1					0.0857488	0.50302	0.800148	1					-1.20597	0.774415	0.018042	1					-0.512508	0.621732	0.188125	1					-0.746482	0.603069	0.056417	1					0.199372	0.39795	0.415462	1					-0.243937	0.410082	0.329609	1					0.138838	0.414784	0.590562	1
rs72737151	9:34683912	A/G	PJL	0.145833	Neanderthal	CCL19	CCL19				0.0304388	0.212018	0.80344	1					0.125143	0.210626	0.330587	1					0.0646203	0.212507	0.703923	1					0.05673	0.180104	0.645075	1					0.0471901	0.194186	0.715238	1					-0.0195502	0.194734	0.858133	1					0.153328	0.166029	0.132621	1					0.0414287	0.178099	0.739292	1					0.0236333	0.180954	0.777932	1
rs3176823	9:34685765	T/C	PJL	0.145833	Neanderthal	CCL19	CCL19				-0.119996	0.351814	0.52498	1					0.197658	0.348814	0.351184	1					0.25772	0.346471	0.311621	1					-0.0510271	0.29292	0.804791	1					0.00405221	0.305073	0.978794	1					-0.183506	0.307124	0.320356	1					-0.281868	0.264194	0.0823381	1					-0.226153	0.292466	0.174426	1					-0.185652	0.290891	0.306037	1
rs72737155	9:34688093	A/G	PJL	0.145833	Neanderthal	CCL19	CCL19				0.298917	0.416119	0.328419	1					0.180756	0.434024	0.433574	1					-0.244132	0.422486	0.444856	1					0.165038	0.183728	0.154096	1					0.165744	0.23662	0.266889	1					-0.257053	0.339249	0.21808	1					0.0363893	0.299237	0.836581	1					0.116703	0.331608	0.596524	1					-0.253811	0.339576	0.215822	1
rs3176815	9:34690636	T/C	PJL	0.140625	Neanderthal	CCL19	CCL19:CCL27				-0.530873	0.362767	0.0581491	1					0.184421	0.35738	0.38208	1					-0.136799	0.365614	0.65211	1					-0.0571286	0.236986	0.695356	1					-0.0514851	0.276139	0.781884	1					0.0560261	0.303163	0.749258	1					0.0903148	0.268742	0.591452	1					0.0861574	0.292439	0.65239	1					-0.0313813	0.295174	0.833449	1
rs3176814	9:34690642	A/G	PJL	0.140625	Neanderthal	CCL19	CCL19:CCL27				-0.303284	0.345293	0.230139	1					-0.0862933	0.347201	0.649846	1					-0.138889	0.346028	0.585492	1					-0.0854171	0.14132	0.328601	1					0.0543193	0.178788	0.645562	1					-0.121441	0.243835	0.425932	1					-0.111623	0.23451	0.453174	1					-0.178095	0.251233	0.21167	1					-0.110293	0.260005	0.528105	1
rs2233873	9:34691535	C/T	PJL	0.140625	Neanderthal	CCL19	CCL19:CCL27				0.43039	0.33281	0.107289	1					0.217265	0.319873	0.289392	1					0.0889562	0.326394	0.711325	1					-0.119138	0.195703	0.322686	1					0.0112932	0.234616	0.95153	1					0.0871378	0.276374	0.620587	1					-0.117767	0.241944	0.440603	1					-0.118319	0.266304	0.478585	1					-0.23494	0.262624	0.118668	1
rs72737166	9:34693219	T/C	PJL	0.140625	Neanderthal	CCL19	CCL19				0.789785	0.541047	0.0581491	1					-0.334701	0.55855	0.330587	1					-0.0569669	0.534938	0.866765	1					0.211913	0.26753	0.210293	1					0.329792	0.318432	0.103302	1					-0.133115	0.403108	0.61069	1					0.0366683	0.351734	0.880578	1					-0.0207581	0.388939	0.937927	1					0.137276	0.389124	0.576683	1
rs72737172	9:34696707	C/G	PJL	0.140625	Neanderthal	CCL19	CCL19				0.0305448	0.152408	0.7543	1					0.0144753	0.149413	0.804325	1					0.0801914	0.148732	0.504071	1					-0.0328597	0.098456	0.642118	1					-0.0167481	0.114035	0.824296	1					0.0594029	0.126465	0.455625	1					-0.0603584	0.11148	0.409177	1					0.072815	0.12233	0.329609	1					0.0530261	0.121696	0.500347	1
rs72737176	9:34699700	C/G	PJL	0.140625	Neanderthal	CCL19	CCL19				0.142931	0.232853	0.385749	1					-0.0409397	0.238252	0.721936	1					0.0516779	0.236854	0.77054	1					0.118873	0.170425	0.254658	1					0.0935659	0.189884	0.472887	1					0.156935	0.202815	0.194985	1					0.075826	0.181002	0.490886	1					-0.0121757	0.196692	0.913097	1					-0.006941	0.196195	0.979181	1
rs10780658	9:86881301	C/T	CHB/JPT	0.325243	Neanderthal	SLC28A3	UBQLN1				0.131033	0.155418	0.254709	1					-0.022484	0.153934	0.773429	1					0.028237	0.153243	0.785344	1					-0.0585567	0.136412	0.482402	1					0.128067	0.144423	0.16086	1					0.0700912	0.143371	0.439129	1					-0.0557444	0.120341	0.465745	1					-0.0561188	0.131435	0.497207	1					0.0413691	0.13153	0.618321	1
rs3812512	9:86911824	A/G	CHB/JPT	0.320388	Neanderthal	SLC28A3	UBQLN1				-0.0257494	0.203804	0.81982	1					-0.003813	0.209256	0.989701	1					-0.0508023	0.204471	0.733531	1					0.070504	0.133966	0.364093	1					0.0294126	0.154987	0.784914	1					0.184938	0.177049	0.109205	1					0.0219904	0.152667	0.849151	1					0.0546392	0.165759	0.627561	1					0.0352291	0.168167	0.666898	1
rs4877361	9:90140925	G/A	PJL/STU	0.21875	Neanderthal	DAPK1	DAPK1				0.252754	0.254748	0.164619	1					0.151852	0.258364	0.330587	1					0.251904	0.253809	0.148779	1					0.0100515	0.190777	0.946761	1					0.133356	0.208738	0.351712	1					0.0944415	0.219341	0.498515	1					0.00334647	0.192702	0.974859	1					-0.0702092	0.211582	0.615146	1					-0.0130045	0.209734	0.888966	1
rs4878088	9:90141193	A/G	PJL/STU	0.21875	Neanderthal	DAPK1	DAPK1				0.269364	0.389331	0.352989	1					0.126962	0.386529	0.526262	1					0.0953748	0.380937	0.733531	1					-0.257384	0.249699	0.0890269	1					-0.201437	0.290454	0.285065	1					-0.199171	0.319594	0.310459	1					0.00682941	0.299809	0.974859	1					-0.233896	0.321277	0.21167	1					-0.122731	0.328178	0.555864	1
rs12685665	9:90141324	C/G	PJL/STU	0.223958	Neanderthal	DAPK1	DAPK1				-0.124969	0.168576	0.320229	1					-0.0436568	0.171163	0.649846	1					0.00195713	0.168639	0.977794	1					0.160031	0.152747	0.0860692	1					0.130953	0.156362	0.185095	1					0.0563814	0.153334	0.580996	1					0.00990881	0.131431	0.90572	1					-0.0074275	0.141773	0.937927	1					0.00642606	0.142153	0.895906	1
rs17399459	9:90144609	T/C	PJL/STU	0.213542	Neanderthal	DAPK1	DAPK1				-0.145414	0.154742	0.172809	1					-0.111699	0.154057	0.289392	1					-0.288086	0.154286	0.00074019	1					-0.0487374	0.134109	0.571133	1					-0.0761321	0.138794	0.418358	1					-0.0049303	0.137381	0.950511	1					-0.0025449	0.116161	0.981144	1					-0.0904794	0.126883	0.230292	1					-0.0601804	0.126772	0.44483	1
rs12686192	9:90148464	A/G	PJL/STU	0.21875	Neanderthal	DAPK1	DAPK1				0.0116453	0.193293	0.93448	1					-0.066681	0.193014	0.505664	1					0.0302079	0.188392	0.829756	1					0.0291732	0.0951428	0.624371	1					0.00721574	0.117864	0.942442	1					-0.0642116	0.147585	0.475421	1					-0.0448167	0.134367	0.591452	1					-0.0974732	0.146146	0.261328	1					0.0123581	0.147004	0.854268	1
rs12686443	9:90148887	T/C	PJL/STU	0.21875	Neanderthal	DAPK1	DAPK1				0.432222	0.271947	0.033579	1					0.0859073	0.281722	0.567456	1					0.339965	0.280242	0.0673575	1					-0.053778	0.202472	0.680568	1					-0.153909	0.225881	0.288095	1					-0.11231	0.243088	0.458924	1					0.0384481	0.199562	0.767442	1					-0.150687	0.214095	0.236499	1					-0.11561	0.22031	0.417071	1
rs1041326	9:90156846	T/C	PJL/STU	0.223958	Neanderthal	DAPK1	DAPK1				0.0938483	0.254413	0.51679	1					0.119918	0.24748	0.392379	1					-0.0043879	0.247722	0.977794	1					-0.196878	0.278018	0.242828	1					-0.198858	0.257352	0.227507	1					-0.0162256	0.244298	0.937314	1					0.0278313	0.199587	0.830295	1					-0.0972748	0.216084	0.490999	1					0.0663127	0.216167	0.618321	1
rs12685761	9:90159340	C/A	PJL/STU	0.21875	Neanderthal	DAPK1	DAPK1				0.65156	0.520376	0.115479	1					0.489262	0.521796	0.196704	1					0.421946	0.529578	0.289415	1					-0.651829	0.631105	0.0860692	1					-0.231729	0.565669	0.55468	1					-0.0930603	0.533189	0.749258	1					0.218852	0.426218	0.409177	1					0.0219519	0.453271	0.937927	1					0.407193	0.45203	0.118668	1
rs12683332	9:90164559	G/A	PJL/STU	0.21875	Neanderthal	DAPK1	DAPK1				0.00451846	0.426652	0.98362	1					-0.0731062	0.414528	0.721936	1					-0.919685	0.427821	0.00074019	1					0.276226	0.321234	0.180716	1					-0.0997334	0.354088	0.657679	1					-0.0622248	0.363209	0.752557	1					-0.0881879	0.315462	0.666876	1					-0.167347	0.337664	0.441341	1					-0.191251	0.353669	0.389313	1
rs12685588	9:90170834	T/C	PJL/STU	0.21875	Neanderthal	DAPK1	DAPK1				-0.268466	0.445418	0.385749	1					-0.0881232	0.46027	0.69104	1					-0.162294	0.436201	0.659511	1					-0.0924405	0.269206	0.588879	1					-0.113484	0.316403	0.615268	1					-0.168059	0.383923	0.475421	1					0.461862	0.331038	0.0320553	1					0.533824	0.354528	0.0192427	1					0.284697	0.354648	0.188064	1
rs7038971	9:90171415	T/C	PJL/STU	0.21875	Neanderthal	DAPK1	DAPK1				0.196265	0.175845	0.164619	1					-0.0251252	0.173402	0.732235	1					0.0554504	0.174573	0.703923	1					-0.0397017	0.0878668	0.446909	1					-0.0219759	0.107363	0.745532	1					0.125566	0.134278	0.1323	1					0.00674483	0.120478	0.91829	1					-0.0343834	0.131882	0.689634	1					-0.0055699	0.134017	0.895906	1
rs17479142	9:90172040	A/C	PJL/STU	0.21875	Neanderthal	DAPK1	DAPK1				0.168475	0.183696	0.180999	1					0.00454643	0.184934	0.948507	1					0.140533	0.184724	0.296817	1					-0.0165169	0.109589	0.837326	1					0.0125392	0.13003	0.90306	1					-0.14235	0.149472	0.1323	1					-0.0385044	0.133883	0.635449	1					0.119312	0.147324	0.155804	1					0.0674241	0.147759	0.479528	1
rs57196281	9:90172917	G/A	PJL/STU	0.21875	Neanderthal	DAPK1	DAPK1				0.20892	0.419456	0.434889	1					-0.0760897	0.42196	0.721936	1					0.0400643	0.417664	0.866765	1					0.0590289	0.159656	0.550429	1					-0.139468	0.202927	0.288095	1					-0.166221	0.314623	0.383042	1					-0.0672079	0.284726	0.717159	1					-0.194766	0.319392	0.323402	1					-0.119896	0.33072	0.555864	1
rs57813441	9:90172939	A/T	PJL/STU	0.21875	Neanderthal	DAPK1	DAPK1				0.00333439	0.214051	1	1					-0.154012	0.216449	0.289392	1					-0.118158	0.212375	0.496669	1					-0.0216236	0.0877254	0.686483	1					-0.0119276	0.111144	0.90306	1					-0.222286	0.15985	0.0267239	1					-0.0666204	0.145311	0.465745	1					0.0664722	0.158704	0.522036	1					-0.254778	0.160927	0.00763359	1
rs17479184	9:90173374	G/A	PJL/STU	0.21875	Neanderthal	DAPK1	DAPK1				0.355788	0.449287	0.287469	1					0.195415	0.462749	0.423275	1					0.0688082	0.462705	0.829756	1					-0.12841	0.42315	0.645075	1					-0.100132	0.433369	0.742502	1					0.183581	0.44435	0.511712	1					-0.0617041	0.355355	0.798869	1					-0.211553	0.390345	0.39789	1					-0.196973	0.400643	0.45177	1
rs75337578	9:90174759	G/A	PJL/STU	0.21875	Neanderthal	DAPK1	DAPK1				0.1366	0.142313	0.164619	1					0.269766	0.142813	0.00102987	1					0.0442863	0.143753	0.703923	1					-0.0472902	0.0736939	0.304939	1					0.023585	0.0898116	0.678885	1					-0.108387	0.113649	0.1323	1					-0.0953567	0.100287	0.113765	1					-0.111884	0.109208	0.0751086	1					-0.14127	0.110665	0.0215128	1
rs76796844	9:90176617	A/G	PJL/STU	0.21875	Neanderthal	DAPK1	DAPK1				-0.106331	0.125797	0.254709	1					-0.196095	0.124717	0.00102987	1					-0.177874	0.125214	0.0303479	1					0.118236	0.144018	0.192547	1					0.122401	0.132683	0.154802	1					0.124062	0.124789	0.119103	1					-0.0242439	0.0985972	0.710874	1					-0.0577893	0.106906	0.416511	1					-0.0365553	0.107415	0.611381	1
rs74884476	9:90176981	A/G	PJL/STU	0.21875	Neanderthal	DAPK1	DAPK1				0.241346	0.40009	0.385749	1					-0.0096416	0.410977	0.948507	1					0.459884	0.409114	0.0969652	1					-0.152191	0.473957	0.612541	1					-0.0409388	0.459381	0.918207	1					-0.201812	0.415754	0.439129	1			yes		-0.258697	0.316952	0.195475	0.509002			yes		-0.209503	0.338412	0.30478	0.590854			yes		-0.244438	0.366007	0.285219	0.533074
rs928114	9:90178806	G/C	PJL/STU	0.21875	Neanderthal	DAPK1	DAPK1				0.11207	0.113203	0.164619	1					0.0398715	0.113216	0.495366	1					0.0312984	0.111456	0.711325	1					-0.0379313	0.0797528	0.455782	1					0.0468463	0.0888282	0.445623	1					-0.0117418	0.0960764	0.937314	1					-0.0245169	0.0837317	0.635449	1					-0.0387272	0.0909268	0.478585	1					0.00323271	0.0914565	0.895906	1
rs34006274	9:90184270	A/G	PJL	0.229167	Neanderthal	DAPK1	DAPK1				-0.258028	0.374097	0.352989	1					0.140352	0.374116	0.46447	1					0.171014	0.376935	0.570688	1					0.0641129	0.286837	0.719018	1					0.459697	0.3153	0.0215086	1					0.157751	0.325526	0.442428	1					-0.135997	0.281099	0.440603	1					-0.344427	0.308929	0.0564866	1					-0.116188	0.304681	0.541985	1
rs36203437	9:90184967	T/C	PJL/STU	0.21875	Neanderthal	DAPK1	DAPK1				0.169672	0.291346	0.385749	1					0.338821	0.292073	0.104016	1					0.151555	0.284918	0.504071	1					-0.275634	0.314123	0.154096	1					0.0316467	0.299483	0.890942	1					-0.339301	0.284596	0.0630155	1					0.0697672	0.234426	0.635449	1					0.0327838	0.254345	0.851024	1					0.112562	0.255879	0.500347	1
rs36203441	9:90185139	G/C	PJL/STU	0.21875	Neanderthal	DAPK1	DAPK1				-0.0402645	0.333623	0.85258	1					-0.0982613	0.341861	0.588054	1					-0.0740224	0.345917	0.763138	1					-0.0061203	0.230144	0.979296	1					0.224675	0.268407	0.182066	1					-0.0454713	0.27814	0.755856	1					-0.069887	0.250338	0.660591	1					-0.0667331	0.271485	0.739292	1					-0.182479	0.271672	0.2644	1
rs4878103	9:90186711	G/C	PJL/STU	0.223958	Neanderthal	DAPK1	DAPK1				-0.0303819	0.110286	0.63964	1					-0.0259108	0.110384	0.649846	1					-0.101386	0.109923	0.200592	1					-0.010814	0.0549555	0.745637	1					-0.0340831	0.0675044	0.418358	1					-0.0738796	0.0864081	0.145497	1					-0.0188337	0.077087	0.710874	1					-0.0559109	0.0841239	0.261328	1					-0.0187482	0.0855101	0.687717	1
rs12685116	9:90194227	A/G	PJL/STU	0.223958	Neanderthal	DAPK1	DAPK1				-0.173575	0.21296	0.279279	1					-0.162644	0.207962	0.279094	1					0.0398112	0.204682	0.785344	1					0.0535089	0.136935	0.53564	1					0.0636073	0.15705	0.55771	1					0.253292	0.178125	0.0267239	1					-0.006589	0.153868	0.949717	1					-0.0182949	0.168271	0.851024	1					-0.0466103	0.171365	0.653019	1
rs12683054	9:90194242	C/A	PJL/STU	0.21875	Neanderthal	DAPK1	DAPK1				-0.125674	0.134492	0.172809	1					-0.0987818	0.133091	0.289392	1					-0.0888167	0.131783	0.38564	1					-0.0826598	0.117089	0.245785	1					0.0354035	0.125013	0.65465	1					0.225679	0.124962	0.00362917	1					-0.0366612	0.101277	0.566311	1					0.0443382	0.108955	0.522036	1					0.048807	0.110893	0.507287	1
rs36204768	9:90195542	G/A	PJL/STU	0.21875	Neanderthal	DAPK1	DAPK1				0.252725	0.312542	0.279279	1					0.145778	0.308338	0.412976	1					0.197128	0.310814	0.400444	1					0.10737	0.216508	0.405501	1					-0.137922	0.243304	0.403211	1					0.010452	0.257763	0.947212	1					-0.0855421	0.237896	0.578881	1					0.0973477	0.25869	0.571695	1					-0.0573263	0.264721	0.666898	1
rs79034383	9:90209674	G/C	STU	0.176471	Neanderthal	DAPK1	DAPK1				-0.0103918	0.174437	0.97543	1					0.0563367	0.175836	0.53656	1					-0.204249	0.173905	0.0747594	1					-0.0739121	0.1105	0.296066	1					0.0865413	0.127184	0.303241	1					-0.109534	0.140145	0.198284	1					0.17535	0.12667	0.0320553	1					0.177007	0.138272	0.0378647	1					0.15252	0.138748	0.0700902	1
rs12551072	9:90210508	T/G	PAP/STU	0.5	Neanderthal	DAPK1	DAPK1				0.011716	0.105605	0.84439	1					-0.0136831	0.105429	0.773429	1					0.0185816	0.103812	0.800148	1					-0.0013999	0.058704	0.985211	1					-0.0179789	0.070254	0.694032	1					0.0120088	0.0867478	0.762455	1					-0.0968231	0.0760885	0.0571967	1					-0.0807426	0.0829856	0.0999379	1					-0.0768716	0.0836256	0.0978487	1
rs3124236	9:90211490	C/A	PAP	0.5	Neanderthal	DAPK1	DAPK1				-0.0142583	0.0927307	0.78706	1					-0.0413289	0.0945174	0.423275	1				yes	0.0275898	0.0931702	0.703923	0.85727					0.0123987	0.0605613	0.745637	1					-0.0074953	0.0696346	0.887913	1					-0.0615536	0.0763805	0.168591	1					-0.0203264	0.0695777	0.635449	1					0.0269005	0.075588	0.596524	1					0.021268	0.0759007	0.618321	1
rs7874986	9:90211612	C/T	PAP/STU	0.5	Neanderthal	DAPK1	DAPK1				0.00492333	0.180628	0.98362	1					0.0271598	0.178825	0.752832	1					0.0403096	0.180489	0.740933	1					-0.0618059	0.243722	0.680568	1					-0.0074958	0.211636	0.978794	1					-0.150547	0.195012	0.198284	1					-0.0687507	0.147384	0.465745	1					-0.117651	0.158365	0.199255	1					-0.0293479	0.158892	0.708536	1
rs36206537	9:90212244	C/T	PAP/STU	0.5	Neanderthal	DAPK1	DAPK1				-0.202949	0.212153	0.164619	1					-0.135811	0.212889	0.299691	1					-0.209996	0.211714	0.148779	1					-0.0304642	0.263872	0.875776	1					-0.0348261	0.2333	0.833384	1					-0.148227	0.222186	0.277466	1					0.00927547	0.170324	0.949717	1					0.0761956	0.185173	0.522036	1					0.088379	0.185749	0.45177	1
rs79388148	9:90427978	T/C	CHB/JPT	0.300971	Neanderthal	SPATA31E1	CTSL				0.0524295	0.193884	0.64783	1					0.0962741	0.193583	0.38208	1					0.029822	0.193247	0.837158	1					0.133935	0.126742	0.0831115	1					-0.0503627	0.14789	0.618297	1					0.0399892	0.163086	0.676674	1					0.152333	0.14468	0.0886235	1					-0.0242913	0.158639	0.807573	1					0.188211	0.156578	0.0423317	1
rs35864159	9:92011362	G/C	GBR/PJL/STU	0.197802	Neanderthal	SEMA4D	SEMA4D				-0.119856	0.193156	0.377559	1					-0.0780338	0.195649	0.454171	1					-0.0587074	0.195892	0.703923	1					-0.0262424	0.0855678	0.63916	1					-0.0452942	0.107792	0.566798	1					-0.224056	0.153034	0.0234246	1					0.0365282	0.133296	0.679447	1					-0.0310786	0.148302	0.782744	1					-0.0767245	0.148516	0.417071	1
rs28725340	9:92011517	A/G	GBR/PJL/STU	0.197802	Neanderthal	SEMA4D	SEMA4D				-0.36271	0.245931	0.0581491	1					-0.287662	0.239773	0.0937178	1					-0.444079	0.242105	0.00074019	1					-0.0941286	0.140515	0.293109	1					-0.0750443	0.169571	0.533475	1					0.0428007	0.208605	0.719565	1					0.046555	0.182643	0.679447	1					0.12941	0.198534	0.261328	1					0.0787151	0.200167	0.541985	1
rs13283585	9:92011763	A/G	GBR/PJL/STU	0.197802	Neanderthal	SEMA4D	SEMA4D			yes	0.00843086	0.232832	0.95086	0.974811					0.0918179	0.232673	0.46447	1					0.0589539	0.22346	0.718727	1					0.0270054	0.0796137	0.597752	1				yes	-0.0598497	0.0992322	0.369888	0.708951					0.0383058	0.163388	0.686572	1			yes	yes	-0.164721	0.14848	0.0760528	0.317585			yes		0.174039	0.162151	0.0564866	0.216152			yes	yes	-0.187087	0.163921	0.056211	0.201995
rs35881835	9:92017173	T/C	GBR/PJL/STU	0.223958	Neanderthal	SEMA4D	SEMA4D:SYK				0.0139271	0.14935	0.87715	1					0.257194	0.148332	0.00102987	1					0.0369308	0.149056	0.733531	1					0.136829	0.151021	0.151139	1					0.0822036	0.148875	0.412299	1					0.0513628	0.14358	0.587595	1					0.0287013	0.114343	0.692018	1					-0.0001181	0.124886	0.993793	1					-0.0060875	0.12472	0.895906	1
rs34910857	9:92018075	T/G	GBR/PJL/STU	0.223958	Neanderthal	SEMA4D	SEMA4D:SYK				0.106285	0.13666	0.295659	1					0.0424367	0.136247	0.546859	1					0.0169088	0.134311	0.851962	1					0.0145591	0.0687455	0.757468	1					-0.0332301	0.0839835	0.566798	1					-0.0113982	0.105336	0.848235	1					0.00140971	0.0960197	0.974859	1					-0.024426	0.105218	0.751707	1					-0.0275763	0.105668	0.653019	1
rs36122959	9:92025694	T/G	GBR/PJL/STU	0.223958	Neanderthal	SEMA4D	SEMA4D				0.0466559	0.115021	0.484029	1					0.142552	0.113692	0.0525232	1				yes	-0.0411708	0.112353	0.666913	0.85727			yes		0.0538452	0.108407	0.405501	0.648053			yes	yes	-0.0548985	0.109948	0.466828	0.78691			yes	yes	-0.0504111	0.10575	0.445727	0.710679			yes	yes	-0.0338107	0.0886151	0.55374	0.745978			yes	yes	-0.009704	0.0957228	0.857232	0.971851			yes		0.0188375	0.0945596	0.694656	0.80016
rs76804653	9:92025776	A/G	GBR/PJL/STU	0.21875	Neanderthal	SEMA4D	SEMA4D		yes		0.126656	0.135612	0.180999	0.441118			yes	yes	0.0460057	0.133359	0.495366	0.571938			yes		0.103443	0.131442	0.289415	0.526938					-0.0138693	0.0607111	0.674652	1					-0.0382231	0.07475	0.45774	1					-0.0599501	0.0980257	0.34675	1				yes	-0.0862324	0.0904914	0.113765	0.347409				yes	-0.0840821	0.0998081	0.130975	0.38294				yes	-0.0752636	0.099825	0.201943	0.433681
rs3924532	9:92026881	C/T	GBR/PJL/STU	0.223958	Neanderthal	SEMA4D	SEMA4D				0.0182942	0.23619	0.90991	1					0.0756171	0.236426	0.546859	1					-0.0523921	0.235744	0.740933	1			yes	yes	-0.0456375	0.191839	0.719018	0.877742			yes	yes	-0.107624	0.20219	0.430476	0.751454			yes	yes	0.0336718	0.20318	0.762455	0.902382					-0.0549294	0.178878	0.635449	1					0.0757665	0.191666	0.534451	1					0.0724433	0.193777	0.555864	1
rs35208026	9:92027653	C/T	GBR/PJL/STU	0.21875	Neanderthal	SEMA4D	SEMA4D				0.401528	0.258182	0.049959	1					0.276259	0.252831	0.104016	1					0.219158	0.258024	0.259808	1					0.0792522	0.1806	0.473529	1					0.245639	0.202747	0.0518025	1					0.196433	0.216652	0.135599	1					-0.0892409	0.18909	0.459459	1					-0.143964	0.206359	0.236499	1					0.139399	0.213923	0.292158	1
rs13301844	9:92030060	T/C	GBR/PJL/STU	0.223958	Neanderthal	SEMA4D	SEMA4D				-0.0633888	0.184708	0.52498	1					-0.163818	0.183648	0.258496	1					-0.237638	0.183623	0.0377498	1					0.0509329	0.0731871	0.266489	1					0.087823	0.0933712	0.139655	1					-0.0237351	0.135496	0.752557	1					0.130706	0.121708	0.0886235	1					0.114505	0.133162	0.11856	1					0.081337	0.134465	0.326856	1
rs13302612	9:92030612	A/G	GBR	0.175824	Neanderthal	SEMA4D	SEMA4D				-0.113663	0.114815	0.164619	1					0.00740301	0.115458	0.824923	1					-0.0491453	0.112811	0.570688	1					-0.0200067	0.0748369	0.656906	1					-0.102259	0.0858675	0.0548319	1					0.0348839	0.0957613	0.577697	1					-0.0473705	0.0847391	0.396606	1					-0.008617	0.0922123	0.851024	1					0.0551707	0.0936128	0.340736	1
rs4436215	9:92031931	T/C	GBR/PJL/STU	0.21875	Neanderthal	SEMA4D	SEMA4D				0.194229	0.308437	0.377559	1					0.277122	0.305934	0.2276	1					0.227831	0.30477	0.304219	1					0.332062	0.331008	0.0979	1					0.257929	0.320832	0.206301	1					0.114806	0.305278	0.571099	1					0.0624994	0.234813	0.679447	1					-0.129902	0.252857	0.416511	1					-0.156698	0.249185	0.306037	1
rs34778252	9:92035631	C/G	GBR/PJL/STU	0.21875	Neanderthal	SEMA4D	SEMA4D				0.0380048	0.1719	0.73792	1					0.0222123	0.173271	0.773429	1					0.139214	0.17326	0.289415	1					-0.0225141	0.0742541	0.650991	1					-0.0472019	0.0941866	0.460769	1					0.00394557	0.142313	0.91422	1					0.0636708	0.121345	0.409177	1					-0.0777017	0.133883	0.348231	1					-0.0558231	0.136201	0.514226	1
rs4877087	9:92037036	T/G	GBR	0.192308	Neanderthal	SEMA4D	SEMA4D				-0.16402	0.301945	0.385749	1					-0.154593	0.292777	0.38208	1					-0.0450329	0.29746	0.829756	1					-0.119868	0.245672	0.405501	1					-0.0863091	0.26095	0.618297	1					0.0360798	0.260949	0.802046	1					0.0766608	0.234783	0.597737	1					0.015296	0.248485	0.913097	1					0.0953276	0.250235	0.541985	1
rs35870355	9:92039730	A/T	GBR/PJL/STU	0.21875	Neanderthal	SEMA4D	SEMA4D				-0.0726384	0.363706	0.7543	1					0.239475	0.381089	0.299691	1					0.200731	0.3604	0.496669	1					0.0789388	0.178394	0.461698	1					-0.319336	0.219685	0.0215086	1					-0.233249	0.274373	0.155394	1					0.0105351	0.23709	0.949717	1					-0.158895	0.253174	0.27995	1					-0.0799233	0.260454	0.618321	1
rs34602330	9:92042575	T/G	GBR/PJL/STU	0.21875	Neanderthal	SEMA4D	SEMA4D				-0.0955102	0.15835	0.385749	1					-0.0830769	0.161036	0.38208	1					-0.117416	0.158316	0.311621	1					-0.132433	0.13013	0.0890269	1					-0.0977646	0.13845	0.263859	1					0.0513447	0.141222	0.584296	1					0.0983889	0.121138	0.208045	1					0.087517	0.131252	0.261328	1					0.0770744	0.131521	0.375434	1
rs35319330	9:92046236	T/C	GBR/PJL/STU	0.21875	Neanderthal	SEMA4D	SEMA4D				-0.0178514	0.114039	0.79525	1					-0.018797	0.11371	0.721936	1					0.0121705	0.111906	0.874167	1					-0.0231324	0.0635933	0.582964	1					0.00851217	0.07623	0.869736	1					-0.0922168	0.0926737	0.119103	1					-0.0595277	0.0832395	0.277184	1					-0.0522631	0.091035	0.385475	1					0.0406465	0.0914336	0.500347	1
