## Supplementary Table 4 for "Immune context unmasks regulatory effects of Neanderthal and Denisovan introgression" (part 2 of 3)

### Sheet: Table S4b (continued)
									A549 -IAV								A549 -SARS								A549 -TNFa								HepG2-IFNa								HepG2-DEX								HepG2-TNFa								K562-IFNa								K562-DEX								K562-TNFa
rs36020742	9:92051455	T/C	GBR	0.181319	Neanderthal	SEMA4D	SEMA4D				-0.313399	0.297339	0.164619	1					-0.667843	0.294326	0.00102987	1					-0.535202	0.289026	0.00074019	1					0.117033	0.124246	0.133392	1					-0.0309412	0.15621	0.784914	1					0.00821752	0.219879	0.953811	1					0.0689448	0.198163	0.578881	1					0.335706	0.218779	0.0130354	1					-0.054648	0.221849	0.653019	1
rs36047156	9:92052114	G/A	GBR/PJL/STU	0.21875	Neanderthal	SEMA4D	SEMA4D				0.0897838	0.206567	0.451269	1					0.105276	0.205493	0.38208	1					0.0792696	0.207523	0.65211	1			yes		-0.111264	0.127683	0.157054	0.438481			yes	yes	0.0272559	0.147245	0.784914	0.959274			yes		0.0443791	0.16377	0.656879	0.85414					-0.0631636	0.151686	0.509742	1					-0.140184	0.16436	0.130975	1					0.0298236	0.165725	0.708536	1
rs34488061	9:92059369	T/C	GBR/PJL/STU	0.255208	Neanderthal	SEMA4D	SEMA4D:SYK				-0.132026	0.112427	0.123669	1					-0.164708	0.110503	0.00102987	1					-0.0442357	0.111245	0.6151	1					0.00781466	0.0488834	0.875776	1					-0.0230359	0.060965	0.60618	1					-0.0121192	0.0821899	0.802046	1					-0.0438259	0.0730052	0.346323	1					0.0275546	0.0802436	0.590317	1					0.0017996	0.0810032	0.923664	1
rs35311970	9:92060655	A/G	GBR/PJL/STU	0.255208	Neanderthal	SEMA4D	SEMA4D				0.0761626	0.246645	0.54955	1					-0.0281074	0.240385	0.773429	1					-0.0082062	0.243618	0.955588	1					-0.0399209	0.0951542	0.520852	1					-0.0108325	0.121697	0.90306	1					-0.212072	0.179889	0.0663148	1					-0.0982024	0.163149	0.358894	1					0.118526	0.182832	0.267536	1					0.0408047	0.183986	0.666898	1
rs35378526	9:92061864	A/G	GBR/PJL/STU	0.255208	Neanderthal	SEMA4D	SEMA4D				-0.0192097	0.169941	0.85258	1					-0.06109	0.169475	0.46447	1					-0.0031437	0.167513	0.992598	1					-0.0671961	0.121463	0.340432	1					-0.031436	0.135549	0.724326	1					-0.0519316	0.14215	0.574398	1					0.0441384	0.126925	0.578881	1					-0.117815	0.137294	0.130975	1					0.153064	0.138721	0.0700902	1
rs13284207	9:92064001	T/C	GBR/PJL/STU	0.255208	Neanderthal	SEMA4D	SEMA4D				-0.114941	0.14571	0.287469	1					-0.0838549	0.143857	0.351184	1					0.0259256	0.144229	0.800148	1					0.00832028	0.0711115	0.89648	1					0.0299254	0.0877489	0.618297	1					0.0608965	0.111898	0.340152	1					-0.0460811	0.100718	0.465745	1					0.0938991	0.110198	0.130975	1					-0.0461485	0.11131	0.541985	1
rs55885606	9:92085002	A/G	GBR/PJL/STU	0.241758	Neanderthal	SEMA4D	SEMA4D				0.173785	0.320136	0.385749	1					-0.0273424	0.318691	0.824923	1					0.123296	0.311056	0.600296	1					0.0651489	0.399841	0.81958	1					-0.0789791	0.358198	0.757649	1					0.10113	0.330763	0.627186	1					-0.0287925	0.259812	0.868008	1					0.0788034	0.281661	0.677219	1					0.0549588	0.284898	0.687717	1
rs35014607	9:92089704	C/T	GBR/PJL/STU	0.241758	Neanderthal	SEMA4D	SEMA4D				-0.0236626	0.12025	0.76249	1					0.122505	0.120396	0.134912	1					0.092773	0.119273	0.296817	1					0.00483647	0.085199	0.973381	1					0.0187895	0.0961608	0.778855	1				yes	-0.0966962	0.103749	0.1323	0.328537					-0.0243639	0.0893418	0.698303	1					-0.0170916	0.0980996	0.801366	1					0.0279698	0.0980382	0.646079	1
rs36092849	9:92091853	T/C	GBR/PJL/STU	0.241758	Neanderthal	SEMA4D	SEMA4D				0.0241246	0.0794641	0.54955	1					0.0900421	0.0798957	0.104016	1					0.13058	0.0790206	0.00814212	1					0.00430542	0.101341	0.973381	1					0.0598146	0.0897145	0.306271	1				yes	-0.0196972	0.0831081	0.683273	0.862557					-0.0063913	0.0634286	0.90572	1					-0.0112836	0.0679327	0.807573	1					0.0139978	0.0679091	0.666898	1
rs62551182	9:92109024	A/G	GBR/PJL/STU	0.241758	Neanderthal	SEMA4D	SEMA4D:SYK				0.306077	0.297889	0.164619	1					0.0795043	0.292184	0.61895	1					0.113723	0.294363	0.644708	1					-0.227882	0.365633	0.322686	1					-0.245914	0.342083	0.251742	1					-0.55406	0.303863	0.00032992	1					-0.0676115	0.224089	0.635449	1					-0.126688	0.247296	0.416511	1					-0.198316	0.238335	0.160305	1
rs67607259	9:92113676	C/T	GBR/PJL/STU	0.241758	Neanderthal	SEMA4D	SEMA4D				0.0197037	0.319812	0.93448	1					-0.0964119	0.317221	0.557158	1					-0.011518	0.315928	0.948187	1					-0.0564852	0.209084	0.674652	1					-0.0864201	0.242387	0.612239	1					0.0710469	0.258061	0.656879	1					-0.0450307	0.233491	0.7423	1					0.0600144	0.249652	0.739292	1					0.0132835	0.25397	0.895906	1
rs34323963	9:92114205	A/G	GBR	0.21978	Undetermined	SEMA4D	SEMA4D				-0.110687	0.127417	0.230139	1					-0.0963768	0.126655	0.279094	1					-0.0542761	0.12442	0.570688	1					-0.0360403	0.10581	0.577048	1					0.00658543	0.111754	0.942442	1				yes	0.161824	0.11331	0.0267239	0.149723				yes	0.105068	0.096393	0.0823381	0.334812					-0.0054346	0.105205	0.944134	1				yes	0.0356417	0.105962	0.576683	0.77068
rs34577796	9:92114482	G/C	GBR/PJL/STU	0.247253	Neanderthal	SEMA4D	SEMA4D				-0.119229	0.274029	0.459459	1					-0.148106	0.270872	0.361483	1					-0.0275134	0.269822	0.866765	1					0.00209045	0.101607	0.985211	1					0.152893	0.131666	0.0669494	1					-0.0642544	0.215957	0.613989	1					0.100636	0.185138	0.396606	1					0.0221662	0.204999	0.851024	1					0.311833	0.210377	0.0145732	1
rs35591527	9:92116449	G/A	GBR/PJL/STU	0.247253	Neanderthal	SEMA4D	SEMA4D				-0.292688	0.415692	0.352989	1					0.137105	0.419655	0.526262	1					-0.430417	0.406567	0.141377	1					-0.0119387	0.132488	0.911269	1					-0.153803	0.168549	0.154802	1					-0.391271	0.284362	0.0300231	1					-0.20212	0.259793	0.239472	1					0.0363335	0.288241	0.851024	1					-0.0491306	0.299018	0.736294	1
rs79154773	9:92701461	A/G	CHB	0.203883	Neanderthal/Denisovan	GADD45G	SYK				0.0799718	0.123079	0.377559	1					0.0570133	0.124153	0.412976	1					0.0699329	0.123961	0.467061	1			yes		0.00855337	0.0830483	0.902396	0.968857			yes		-0.0152266	0.0954254	0.818237	0.968321			yes		0.0119011	0.105014	0.835038	0.954734					0.0118608	0.0911142	0.849151	1					0.0532731	0.0989942	0.416511	1					-0.0036775	0.100678	0.895906	1
rs79590813	9:92755082	G/T	PJL/STU	0.161458	Neanderthal	GADD45G	SYK				0.108613	0.437279	0.69697	1					0.286054	0.453823	0.299691	1					0.325856	0.435052	0.304219	1					0.067621	0.201861	0.594794	1					-0.220912	0.250513	0.16086	1					-0.332265	0.335855	0.125701	1					-0.0595508	0.303944	0.786298	1					-0.135014	0.331184	0.528243	1					0.246638	0.340283	0.243581	1
rs117285410	9:92755883	C/T	PJL/STU	0.161458	Neanderthal	GADD45G	SYK				-0.0382192	0.12862	0.57412	1					0.109298	0.128752	0.268795	1					-0.0022149	0.130007	0.977794	1					-0.0421358	0.13644	0.636202	1					-0.0850659	0.129859	0.333535	1					-0.0429735	0.124781	0.604091	1					-0.044032	0.0958191	0.465745	1					0.048242	0.104592	0.453755	1					0.0227025	0.104112	0.666898	1
rs72755008	9:92758851	A/G	PJL/STU	0.377451	Neanderthal	GADD45G	SYK				0.100938	0.197563	0.402129	1					-0.0670233	0.197177	0.515963	1					-0.0881343	0.197022	0.570688	1					-0.0183058	0.100164	0.804791	1					0.0672081	0.122792	0.421387	1					0.0308398	0.150483	0.726163	1					-0.0082235	0.136111	0.937146	1					-0.0444963	0.149099	0.658597	1					-0.0221766	0.150633	0.764053	1
rs72755009	9:92758957	C/G	PJL/STU	0.377451	Neanderthal	GADD45G	SYK				-0.0055833	0.143672	0.95086	1					0.0133103	0.142183	0.783728	1					-0.121952	0.141535	0.259808	1					0.0644942	0.0891771	0.245785	1					0.00599655	0.103777	0.942442	1					0.121583	0.11563	0.0927087	1					-0.0351252	0.104814	0.585167	1					-0.0532401	0.114324	0.453755	1					-0.0012223	0.114476	0.986121	1
rs57835569	9:92759711	G/A	PJL/STU	0.382353	Neanderthal	GADD45G	SYK				0.180042	0.300446	0.385749	1					0.31217	0.299214	0.134912	1					0.00419514	0.297659	0.977794	1					0.0552479	0.191716	0.656906	1					0.0653383	0.22255	0.642533	1					-0.0561136	0.252133	0.699769	1					0.0674843	0.22763	0.635449	1				yes	-0.260627	0.246161	0.0564866	0.216152					-0.120629	0.24551	0.44483	1
rs72755011	9:92759761	T/C	PJL/STU	0.382353	Neanderthal	GADD45G	SYK				-0.0290472	0.185261	0.79525	1					0.174703	0.185474	0.196704	1					0.0069797	0.185802	0.948187	1			yes	yes	-0.0185013	0.113919	0.807749	0.944656			yes		0.0426014	0.13292	0.633444	0.882162			yes		0.0793249	0.147738	0.356648	0.600222					0.0611526	0.134234	0.465745	1					0.0979658	0.147457	0.261328	1					0.110851	0.146771	0.215822	1
rs10993708	9:93606091	A/C	CHB	0.247573	Neanderthal	SYK	SYK				-0.200706	0.147497	0.0827191	1					0.00409036	0.145141	0.897013	1					-0.135637	0.144011	0.207994	1					-0.145435	0.101062	0.0328305	1					-0.144331	0.111729	0.0518025	1					-0.211213	0.126424	0.0135269	1				yes	-0.095981	0.107184	0.132621	0.380379				yes	-0.0835873	0.116668	0.21167	0.493488					-0.0662656	0.117258	0.389313	1
rs12237702	9:93607014	A/G	CHB	0.247573	Neanderthal	SYK	SYK				0.197848	0.202882	0.164619	1					0.310605	0.204148	0.00102987	1					0.166589	0.204769	0.289415	1					-0.0133185	0.169596	0.917184	1					-0.103653	0.184467	0.415329	1					-0.180952	0.186221	0.125701	1					-0.0696608	0.154096	0.465745	1					-0.0988876	0.169406	0.348231	1					0.0277585	0.167862	0.736294	1
rs72729041	9:93608246	T/C	CHB	0.247573	Neanderthal	SYK	SYK				0.00954182	0.17077	0.93448	1					0.0507755	0.170109	0.567456	1					0.0293185	0.171371	0.800148	1					0.0622185	0.160125	0.541556	1					0.0628149	0.166462	0.591033	1					0.161539	0.162456	0.122402	1					-0.12262	0.13518	0.138906	1					-0.0194425	0.147936	0.851024	1					-0.053	0.147517	0.576683	1
rs72729045	9:93610200	A/G	CHB	0.247573	Neanderthal	SYK	SYK				-0.169365	0.224807	0.312039	1					-0.0933901	0.219636	0.423275	1					-0.102676	0.220834	0.541081	1					-0.091948	0.0627265	0.0298728	1					-0.0605244	0.0834402	0.251742	1					-0.0380134	0.16663	0.683273	1					0.0787882	0.144558	0.409177	1					0.0833932	0.162899	0.416511	1					-0.0662594	0.163703	0.541985	1
rs3827823	9:93611320	C/G	CHB	0.247573	Neanderthal	SYK	SYK				0.334526	0.237504	0.0663391	1					0.148072	0.235695	0.299691	1					0.272983	0.230108	0.0673575	1					0.00754457	0.102275	0.926057	1					0.119626	0.129076	0.142684	1					-0.0401251	0.185747	0.706368	1					-0.164259	0.162278	0.0949089	1					-0.0221116	0.181507	0.851024	1					0.0753886	0.181644	0.528105	1
rs72729050	9:93612342	T/G	CHB	0.247573	Neanderthal	SYK	SYK				-0.0423415	0.16694	0.64783	1					-0.0246394	0.166344	0.742533	1					0.0183097	0.16658	0.866765	1					-0.0414912	0.0978634	0.514936	1					-0.067976	0.114662	0.382005	1					0.0140908	0.133192	0.838337	1					-0.0512735	0.117032	0.503457	1					0.0500302	0.129128	0.540658	1					0.0201474	0.128919	0.750173	1
rs72729056	9:93614318	A/G	CHB	0.247573	Neanderthal	SYK	SYK				-0.0473846	0.279747	0.78706	1					-0.13902	0.278319	0.38208	1					-0.0656256	0.277335	0.733531	1					0.0773006	0.400975	0.763384	1					-0.291348	0.317856	0.154802	1					-0.138325	0.302485	0.462224	1					0.0362535	0.223037	0.817725	1					-0.0706855	0.245653	0.658597	1					-0.0824218	0.243812	0.576683	1
rs10993717	9:93614622	A/C	CHB	0.247573	Neanderthal	SYK	SYK				-0.194954	0.177793	0.148239	1					-0.031134	0.177786	0.721936	1					-0.130208	0.175669	0.311621	1					0.226497	0.177306	0.0446613	1					0.0946641	0.175939	0.433505	1					0.162091	0.167813	0.125701	1					-0.0015214	0.13727	0.987429	1					0.0443572	0.149255	0.646182	1					0.151645	0.149825	0.0770298	1
rs10993718	9:93614901	C/T	CHB	0.247573	Neanderthal	SYK	SYK				-0.0539869	0.51511	0.84439	1					-0.585597	0.478879	0.0628218	1					-0.597481	0.487337	0.0673575	1					0.0385194	0.382576	0.905353	1					-0.149063	0.413763	0.609209	1					0.0327598	0.414414	0.887826	1					-0.181782	0.386015	0.459459	1					-0.141505	0.419272	0.608939	1					0.041372	0.394126	0.798751	1
rs72729059	9:93616562	T/C	CHB	0.252427	Neanderthal	SYK	SYK				0.222999	0.357207	0.377559	1					-0.479202	0.366097	0.0422245	1					-0.247095	0.362035	0.393042	1					-0.111235	0.0884909	0.0446613	1					-0.0148996	0.120151	0.839443	1					-0.0418962	0.304621	0.805345	1					0.0541877	0.250635	0.7423	1					-0.18352	0.285422	0.267536	1					-0.139614	0.295614	0.45177	1
rs77066020	9:93616567	G/C	CHB	0.252427	Neanderthal	SYK	SYK				-0.0282743	0.360505	0.90172	1					0.0143929	0.368321	0.886715	1					0.25781	0.36615	0.341229	1					0.0302369	0.115617	0.668737	1					0.128805	0.153709	0.176007	1					-0.134172	0.290415	0.472121	1					0.00962959	0.243674	0.949717	1					0.139049	0.269067	0.416511	1					0.0605623	0.269244	0.666898	1
rs10993730	9:93623372	G/A	PJL	0.140625	Neanderthal	SYK	SYK:SEMA4D				-0.037427	0.114941	0.52498	1					-0.0023388	0.113851	0.969104	1					-0.0913788	0.114898	0.289415	1					-0.0120322	0.0801664	0.828453	1					0.0762801	0.0904128	0.188125	1					0.0594927	0.0968561	0.313758	1					-0.0397468	0.0854623	0.465745	1					-0.090702	0.0932237	0.0999379	1					-0.0178447	0.0934903	0.694656	1
rs10993740	9:93635367	C/G	PJL	0.140625	Neanderthal	SYK	SYK				0.214934	0.467634	0.451269	1					-0.164591	0.470798	0.495366	1					0.33049	0.481903	0.38564	1					-0.135767	0.255522	0.370009	1					-0.150209	0.314482	0.491063	1					-0.0690978	0.366136	0.73936	1					0.152254	0.319296	0.459459	1					-0.0786342	0.357537	0.751707	1					0.0616285	0.35963	0.736294	1
rs59844916	9:93637928	A/G	PJL	0.140625	Neanderthal	SYK	SYK				-0.0850262	0.282521	0.56593	1					-0.0304307	0.28275	0.783728	1					-0.108922	0.278467	0.600296	1					0.1012	0.379167	0.680568	1					0.129458	0.326581	0.584974	1					0.00402222	0.302282	0.993402	1					0.0607943	0.233142	0.679447	1					-0.0305732	0.251237	0.851024	1					0.0540612	0.253034	0.666898	1
rs72729078	9:93644265	T/A	PJL	0.140625	Neanderthal	SYK	SYK				-0.0438989	0.321097	0.81982	1					0.151149	0.314073	0.402678	1					-0.223186	0.318804	0.363434	1					-0.0668158	0.259932	0.689441	1					-0.0774663	0.276611	0.657679	1					0.3285	0.278346	0.0630155	1					-0.0639029	0.242278	0.704588	1					0.0197303	0.259534	0.900683	1					0.0562131	0.262936	0.666898	1
rs10993745	9:93652154	C/T	PJL	0.140625	Neanderthal	SYK	SYK				-0.0023132	0.175137	0.98362	1					-0.0850624	0.176161	0.392379	1					-0.1273	0.17663	0.326425	1					-0.0546798	0.0827092	0.293109	1					-0.0027253	0.101813	0.960618	1					0.0614987	0.131282	0.455625	1					-0.120263	0.124485	0.113765	1					-0.113313	0.13701	0.143389	1					-0.0562202	0.137954	0.541985	1
rs72729085	9:93655320	A/G	PJL	0.161458	Neanderthal	SYK	SYK				-0.0095105	0.183604	0.93448	1					-0.159175	0.184401	0.258496	1					0.0130159	0.185493	0.918579	1					-0.10778	0.125837	0.180716	1					-0.0755216	0.144042	0.445623	1					-0.0854462	0.158366	0.356648	1					0.0619192	0.136834	0.465745	1					0.0834139	0.148379	0.366853	1					-0.0694433	0.149947	0.500347	1
rs426365	9:93723833	C/T	STU	0.132353	Neanderthal	SYK	NFIL3		yes		-0.299901	0.192037	0.041769	0.356725			yes		-0.217284	0.190632	0.104016	0.265092			yes	yes	-0.077881	0.191049	0.585492	0.782394					0.063691	0.105339	0.322686	1					0.0201286	0.125405	0.821266	1					-0.0078441	0.147135	0.91422	1					0.0399951	0.132815	0.635449	1					0.0772203	0.145551	0.39789	1					0.0586707	0.148347	0.541985	1
rs376648	9:93727261	A/G	STU	0.132353	Neanderthal	SYK	NFIL3																												0.0509923	0.428986	0.875776	1					-0.516964	0.577441	0.154802	1
rs296619	9:93862034	G/A	PJL	0.166667	Neanderthal	AUH	NFIL3				-0.0682687	0.129876	0.402129	1					-0.0374783	0.129459	0.588054	1					-0.0112367	0.128987	0.888971	1					-0.0399324	0.168908	0.730849	1					-0.150414	0.147033	0.106331	1					-0.0643834	0.134275	0.449027	1					0.030164	0.102771	0.635449	1					0.095416	0.110177	0.106145	1					0.0412221	0.111481	0.541985	1
rs296618	9:93862080	G/A	PJL	0.166667	Neanderthal	AUH	NFIL3				-0.143252	0.124025	0.140049	1					-0.141625	0.122853	0.104016	1					-0.129427	0.121455	0.126573	1					0.0141745	0.0828701	0.822538	1					0.113514	0.0958053	0.0548319	1					0.0948134	0.104735	0.135599	1					0.00882306	0.0910919	0.90572	1					0.0665808	0.100049	0.261328	1					0.0381882	0.100411	0.541985	1
rs74969513	9:93862719	C/T	PJL	0.166667	Neanderthal	AUH	NFIL3:SYK				-0.13065	0.286851	0.451269	1					-0.408771	0.282349	0.0113285	1					0.0110119	0.279512	0.948187	1					-0.043487	0.164925	0.680568	1					0.0108775	0.198962	0.942442	1					-0.189821	0.236161	0.17189	1					-0.0354484	0.21038	0.811439	1					0.0165815	0.227553	0.90689	1					0.00891226	0.226655	0.909785	1
rs76838279	9:93892970	T/G	PJL	0.166667	Neanderthal	AUH	NFIL3				-0.0401903	0.136773	0.61507	1					-0.0130184	0.138083	0.783728	1					0.0391611	0.138341	0.711325	1					0.101598	0.150836	0.272405	1					0.0353507	0.144606	0.700091	1					0.0582798	0.136611	0.498515	1					-0.0738383	0.109383	0.28347	1					-0.0190158	0.118019	0.819988	1					-0.11851	0.118837	0.0770298	1
rs7028982	9:93913534	A/C	CHB/JPT/PJL/STU	0.264423	Neanderthal	AUH	NFIL3				0.0977139	0.49473	0.76249	1					-0.370633	0.482572	0.279094	1					-0.118762	0.460543	0.718727	1					-0.0317314	0.169731	0.790003	1					0.0802725	0.221006	0.603151	1					0.147624	0.335224	0.475421	1					0.157962	0.3104	0.409177	1				yes	0.381326	0.330403	0.044072	0.214502					-0.022034	0.346768	0.888966	1
rs10761109	9:93924882	A/G	CHB/JPT/STU	0.240385	Neanderthal	AUH	NFIL3				0.222376	0.236352	0.172809	1					0.245339	0.239761	0.134912	1					-0.0690434	0.239743	0.703923	1					-0.0830278	0.171364	0.42029	1					0.0562737	0.190115	0.642533	1					0.120375	0.212169	0.343451	1					0.0178158	0.176404	0.886864	1					-0.124497	0.197176	0.273743	1					-0.0991011	0.195669	0.430951	1
rs80170168	9:93954315	T/C	CHB/PJL/STU	0.291262	Neanderthal	AUH	NFIL3				-0.0632761	0.314751	0.7543	1					-0.0091028	0.319396	0.948507	1					-0.221684	0.320572	0.363434	1					0.0630889	0.0745845	0.180716	1					-0.0185039	0.101331	0.824296	1					0.106461	0.240558	0.472121	1					0.0403292	0.202261	0.767442	1					0.0192153	0.226674	0.937927	1					-0.0661868	0.231352	0.653019	1
rs78922488	9:93959169	C/G	CHB/PJL/STU	0.315534	Neanderthal	AUH	NFIL3				0.109737	0.391274	0.63964	1					0.112536	0.392414	0.598352	1					0.0514704	0.387432	0.837158	1					0.208765	0.269062	0.228039	1					0.0596608	0.306257	0.778855	1					0.181806	0.321605	0.343451	1					0.133612	0.299472	0.490886	1					0.378673	0.316374	0.044072	1					0.27049	0.316222	0.139486	1
rs78006004	9:93969668	A/G	CHB/STU	0.349515	Neanderthal	AUH	NFIL3				0.00310271	0.230903	0.98362	1					0.00642174	0.226998	0.917611	1					9.27e-05	0.227888	0.992598	1					0.104118	0.143667	0.242828	1					0.0827869	0.16517	0.445623	1					0.244299	0.18537	0.0333223	1					-0.0556153	0.166847	0.597737	1					0.072705	0.180358	0.528243	1					0.00991583	0.183579	0.895906	1
rs7025567	9:93969769	A/G	PJL/STU	0.213542	Neanderthal	AUH	NFIL3				0.071304	0.33154	0.7543	1					0.101938	0.340339	0.577755	1					0.172742	0.336043	0.511473	1					0.0284535	0.146771	0.736764	1					0.163642	0.184545	0.16086	1					0.340415	0.257315	0.0333223	1					0.0856173	0.234297	0.560025	1					0.20083	0.257699	0.180633	1					0.0549011	0.260387	0.666898	1
rs78567826	9:93969810	G/T	CHB	0.228155	Neanderthal	AUH	NFIL3				-0.221945	0.396013	0.385749	1					0.0227002	0.391829	0.84552	1					-0.339179	0.387352	0.252406	1					0.0971679	0.169539	0.340432	1					0.25157	0.215429	0.0578613	1					-0.0669977	0.29142	0.689871	1					-0.133999	0.260498	0.409177	1					-0.190874	0.292903	0.267536	1					0.0479756	0.292479	0.736294	1
rs79160256	9:94061963	G/A	CHB/JPT/PJL/STU	0.320388	Neanderthal	AUH	NFIL3				0.103792	0.130794	0.287469	1					0.0929683	0.130484	0.289392	1					0.0518963	0.127968	0.570688	1					0.0772898	0.128415	0.322686	1					0.0351183	0.126128	0.648591	1					0.0759528	0.122479	0.313758	1					-0.0209983	0.103415	0.767442	1					0.0157307	0.111137	0.844817	1					-0.0151714	0.111669	0.798751	1
rs75968930	9:94064066	T/C	CHB	0.237864	Neanderthal	AUH	NFIL3				0.0366004	0.140419	0.69697	1					0.16919	0.137879	0.0525232	1					0.155496	0.137359	0.0747594	1					0.0458129	0.0769477	0.331559	1					-0.0284261	0.0926598	0.645562	1					-0.0891941	0.111104	0.178489	1					0.0122164	0.100952	0.836581	1					0.00991296	0.110916	0.857232	1					-0.116406	0.111387	0.0700902	1
rs78955716	9:116062597	C/T	PJL/STU	0.279412	Neanderthal	RNF183	ALAD				0.0647153	0.308154	0.7543	1					-0.166189	0.307239	0.361483	1					0.126866	0.303829	0.585492	1					0.0712647	0.181997	0.544513	1					0.0360523	0.217365	0.80309	1					-0.13994	0.233246	0.320356	1					0.10946	0.227638	0.453174	1					0.0124822	0.248994	0.950341	1					0.0250592	0.250257	0.826509	1
rs59961803	9:117728288	T/C	CHB/JPT/PJL	0.359223	Neanderthal/Denisovan	TNFSF8	TNFSF8				0.0874582	0.148456	0.385749	1					0.155634	0.148714	0.134912	1					0.0323239	0.146417	0.785344	1					-0.0314115	0.189368	0.807749	1					-0.165202	0.165916	0.118449	1					-0.028785	0.155958	0.749258	1					0.076493	0.118177	0.29604	1					-0.0580602	0.125931	0.472377	1					0.00933273	0.126901	0.861207	1
rs3789308	9:119457637	A/T	AGT/CHB/JPT/PJL/STU	0.361111	Neanderthal/Denisovan	TRIM32	ASTN2				-0.0183015	0.264452	0.93448	1					-0.108799	0.267302	0.443872	1					-0.281575	0.258693	0.119171	1					0.0749647	0.302986	0.701272	1					0.205048	0.280899	0.242654	1					0.0271918	0.263058	0.848235	1					0.0945076	0.216878	0.490886	1					0.00216828	0.233032	0.993793	1					-0.0234942	0.23513	0.81957	1
rs10817923	9:119464644	T/C	AGT/CHB/JPT/PJL/STU	0.361111	Neanderthal/Denisovan	ASTN2	TRIM32				0.199362	0.39728	0.418509	1					0.157741	0.398153	0.46447	1					0.180684	0.391408	0.548483	1					0.0165431	0.216789	0.93493	1					-0.0442219	0.263463	0.80309	1					-0.291219	0.303686	0.125701	1					0.112592	0.282235	0.528598	1					0.147879	0.299925	0.428926	1					0.0419753	0.306666	0.777932	1
rs3758328	9:130681661	T/G	CHB	0.237864	Neanderthal	PIP5KL1	STXBP1:PTGES2				-0.194772	0.19716	0.164619	1					-0.0115397	0.199867	0.84552	1					0.0466011	0.202144	0.733531	1					-0.03397	0.109387	0.624371	1					0.0526179	0.130691	0.560739	1					0.0843562	0.151881	0.343451	1					-0.0614748	0.139563	0.465745	1					0.0343024	0.150796	0.739292	1					0.0273621	0.153149	0.722415	1
rs11552794	9:130698845	T/C	CHB	0.223301	Neanderthal	DPM2	PTGES2				-0.068805	0.134511	0.402129	1					0.0287355	0.133316	0.670443	1					0.083872	0.134542	0.42265	1					-0.0101259	0.0885694	0.875776	1					0.0324989	0.0997732	0.636474	1					0.0222846	0.116102	0.73936	1			yes		-0.0497595	0.0889491	0.384035	0.635796			yes		-0.0315187	0.0979501	0.633768	0.864522			yes		-0.167286	0.101376	0.00763359	0.0575916
rs79638982	9:130725739	G/T	CHB	0.223301	Neanderthal	FAM102A	PTGES2				-0.1297	0.194735	0.369369	1					-0.211367	0.196651	0.114315	1					-0.141915	0.197245	0.341229	1			yes		-0.0155103	0.245259	0.929015	0.972145			yes	yes	0.0354669	0.219459	0.812178	0.968321			yes	yes	-0.0845986	0.201394	0.508413	0.75874					-0.0104929	0.157943	0.90572	1					0.0328977	0.170416	0.795158	1					-0.0009121	0.17253	0.895906	1
rs56870093	10:5625436	T/C	PJL/STU	0.269608	Neanderthal	ASB13	IL2RA				-0.0466537	0.18147	0.6724	1					-0.0991272	0.177117	0.351184	1					-0.0627944	0.177867	0.674315	1					0.0658145	0.0658867	0.109731	1					0.0312613	0.0853364	0.609209	1					-0.113932	0.136221	0.158693	1					0.121507	0.120148	0.0949089	1					-0.0933882	0.133671	0.242706	1					-0.163274	0.132071	0.0353921	1
rs56959268	10:5651305	C/A	JPT/PJL	0.259615	Neanderthal	ASB13	GDI2				0.0453328	0.0982788	0.451269	1					-0.0671598	0.0980899	0.289392	1					-0.0297172	0.0969559	0.703923	1					0.0275103	0.0887465	0.63916	1					0.00142652	0.0925578	0.990912	1					0.0727191	0.090965	0.185087	1					0.0168386	0.0760371	0.7423	1					-0.043573	0.0822344	0.39789	1					0.038154	0.0827718	0.500347	1
rs12722589	10:6060423	C/A	STU	0.171569	Neanderthal	IL2RA	IL2RA				-0.0812185	0.146121	0.385749	1					-0.0491418	0.145851	0.515963	1					-0.0349713	0.146527	0.733531	1					-0.0548007	0.0842357	0.304939	1					0.0416745	0.100779	0.536504	1					0.0306244	0.121109	0.683273	1					-0.0578957	0.105831	0.409177	1					-0.0376779	0.116212	0.633768	1					-0.113679	0.116905	0.0909091	1
rs12722576	10:6066417	A/C	STU	0.171569	Neanderthal	IL2RA	IL2RA				-0.370448	0.437309	0.254709	1					-0.319102	0.450571	0.289392	1					-1.02505	0.438378	0.00074019	1					-0.0106948	0.312414	0.973381	1					-0.263803	0.347321	0.227507	1					-0.270375	0.390711	0.270868	1					0.285133	0.319913	0.138906	1					0.348835	0.362925	0.0999379	1					0.305632	0.361227	0.146426	1
rs41295119	10:6129623	T/C	STU	0.171569	Neanderthal	RBM17	IL2RA:PRKCQ				0.344208	0.394886	0.230139	1					0.0498295	0.395378	0.773429	1					0.434617	0.381361	0.0895633	1					-0.13269	0.405105	0.606625	1					0.172636	0.392671	0.533475	1					0.0633454	0.363494	0.749258	1					0.0834546	0.305724	0.679447	1					0.259742	0.326621	0.155804	1					-0.0477761	0.333645	0.764053	1
rs41295131	10:6135580	C/T	STU	0.161765	Neanderthal	RBM17	PRKCQ				-0.069133	0.244889	0.63145	1					-0.273993	0.252612	0.114315	1					-0.235225	0.245907	0.200592	1					-0.0763708	0.171869	0.461698	1					-0.0824541	0.194703	0.536504	1					-0.0013444	0.214083	0.993402	1					-0.145193	0.188102	0.245757	1					0.0180338	0.206293	0.875854	1					0.0628355	0.205801	0.611381	1
rs11258536	10:6447553	T/C	GBR/IBS/PJL	0.241758	Neanderthal	PRKCQ	IL2RA				0.0484306	0.217174	0.73792	1					0.29918	0.215359	0.0113285	1					0.179181	0.219925	0.289415	1					-0.0541091	0.130073	0.52381	1					-0.0692426	0.156039	0.533475	1					0.0537231	0.18091	0.627186	1					0.0911278	0.161234	0.365179	1					0.106738	0.178721	0.329609	1					-0.0548968	0.178274	0.597502	1
rs4750434	10:6465273	G/A	GBR/IBS/PJL	0.252747	Neanderthal	PRKCQ	PRKCQ		yes	yes	0.0686254	0.113179	0.385749	0.540758			yes	yes	0.120621	0.112991	0.114315	0.276808			yes	yes	0.00738757	0.111755	0.903775	0.968279			yes	yes	0.0584615	0.0869866	0.299024	0.599167			yes	yes	0.127044	0.095269	0.0427143	0.266771			yes	yes	0.030197	0.0988585	0.627186	0.829769			yes	yes	0.00584414	0.0862843	0.90572	0.941215			yes	yes	0.0131048	0.0932873	0.851024	0.971851			yes	yes	0.127453	0.0931596	0.0145732	0.0774908
rs4750439	10:6469324	T/C	GBR/IBS/PJL	0.252747	Neanderthal	PRKCQ	PRKCQ				-0.184917	0.373517	0.434889	1					-0.0267938	0.370858	0.835221	1					0.287215	0.370717	0.296817	1					-0.197907	0.238862	0.189589	1					-0.267155	0.274786	0.127537	1					-0.189387	0.304495	0.310459	1					-0.212083	0.263678	0.208045	1					-0.0381453	0.288627	0.851024	1					-0.273659	0.289259	0.0978487	1
rs11258759	10:6474308	A/G	GBR/IBS/PJL	0.252747	Neanderthal	PRKCQ	PRKCQ				0.280394	0.825044	0.52498	1					0.0789835	0.857458	0.804325	1					-0.22693	0.828019	0.711325	1					0.0482987	0.148362	0.588879	1					0.213242	0.200564	0.0911845	1					-0.0047247	0.52869	0.993402	1					0.147167	0.472826	0.635449	1					-0.185917	0.517435	0.571695	1					-0.252273	0.544769	0.479528	1
rs11258762	10:6474683	A/G	GBR/IBS/PJL	0.252747	Neanderthal	PRKCQ	PRKCQ				0.15827	0.19538	0.279279	1					0.0116294	0.1918	0.84552	1					0.065823	0.193956	0.674315	1					-0.0740238	0.119218	0.31677	1					-0.0104127	0.140825	0.90306	1					-0.180857	0.157832	0.0729132	1					-0.0404408	0.143273	0.660591	1					-0.0315785	0.156973	0.782744	1					0.00882501	0.158639	0.875087	1
rs944713	10:6475053	A/T	GBR/IBS/PJL	0.252747	Neanderthal	PRKCQ	PRKCQ				-0.0294582	0.211253	0.81982	1					-0.0831432	0.20908	0.454171	1					-0.178765	0.208516	0.259808	1					0.199314	0.16098	0.0446613	1					0.202741	0.175946	0.06392	1					0.215597	0.183299	0.0663148	1					0.0862105	0.154485	0.384035	1					0.0875931	0.16846	0.416511	1					0.0509982	0.170544	0.6322	1
rs677986	10:6477267	G/A	GBR/IBS/PJL	0.252747	Neanderthal	PRKCQ	PRKCQ				0.12608	0.306897	0.467649	1					-0.142551	0.310289	0.423275	1					0.17266	0.310397	0.496669	1					-0.0694261	0.106649	0.299024	1					0.0275277	0.140673	0.778855	1					0.111238	0.235025	0.419334	1					0.0265803	0.206816	0.836581	1					0.11724	0.235316	0.428926	1					0.104037	0.236827	0.500347	1
rs944715	10:6479156	T/C	GBR/IBS/PJL	0.252747	Neanderthal	PRKCQ	PRKCQ				-0.257082	0.35095	0.320229	1					0.054704	0.357615	0.752832	1					0.156822	0.357674	0.570688	1					0.0165703	0.239021	0.93493	1					0.13909	0.270102	0.45774	1					0.0241993	0.300816	0.877928	1					-0.301327	0.26398	0.0697674	1					-0.454709	0.292693	0.0130354	1					-0.0631708	0.297316	0.666898	1
rs4750457	10:6482279	C/G	GBR/PJL	0.291209	Neanderthal	PRKCQ	PRKCQ				-0.147603	0.237032	0.377559	1					-0.0343559	0.236445	0.752832	1					-0.0413957	0.23922	0.80755	1					-0.0113257	0.139462	0.917184	1					0.0478514	0.167486	0.657679	1					0.190075	0.193569	0.125701	1					-0.1519	0.173313	0.145192	1					-0.0570365	0.190259	0.646182	1					-0.0004284	0.192055	0.986121	1
rs670804	10:6490221	G/A	GBR/PJL	0.318681	Neanderthal	PRKCQ	PRKCQ				0.106635	0.191166	0.385749	1					0.133919	0.19101	0.289392	1					-0.0045676	0.188221	0.948187	1					0.013307	0.283776	0.955634	1					0.052149	0.233547	0.75159	1					0.101575	0.207803	0.425932	1					0.0843974	0.155574	0.409177	1					0.0391989	0.169773	0.739292	1					0.0376383	0.168488	0.666898	1
rs681803	10:6496922	A/T	GBR/PJL	0.318681	Neanderthal	PRKCQ	PRKCQ				0.0142877	0.0645201	0.7543	1					-0.0284992	0.064497	0.423275	1					0.0146927	0.0638112	0.711325	1					0.0235986	0.0377101	0.301982	1					-0.0111321	0.0445707	0.697062	1					0.0375675	0.0514279	0.247773	1					0.0021233	0.047026	0.91829	1					-0.0215427	0.0512686	0.503414	1					-0.0037835	0.0516141	0.854268	1
rs586457	10:6497422	C/T	GBR/PJL	0.318681	Neanderthal	PRKCQ	PRKCQ		yes		0.0537353	0.158207	0.52498	0.646821			yes		-0.12035	0.159	0.279094	0.433681			yes		-0.0811264	0.15991	0.511473	0.742213					0.0518947	0.186692	0.656906	1					-0.20978	0.175776	0.0548319	1				yes	0.0366575	0.160025	0.699769	0.869972					0.0615749	0.124627	0.440603	1					0.197098	0.135743	0.0192427	1					0.0814371	0.138086	0.354615	1
rs11258959	10:6500785	A/T	GBR/PJL	0.291209	Neanderthal	PRKCQ	PRKCQ				-0.106707	0.27406	0.500409	1					-0.111852	0.279664	0.443872	1					-0.226829	0.279475	0.289415	1					-0.0352318	0.159611	0.730849	1					-0.125667	0.18685	0.285065	1					-0.229713	0.225382	0.119103	1					0.0829902	0.195802	0.503457	1					0.245853	0.213168	0.044072	1					-0.024712	0.212392	0.777932	1
rs7099451	10:6501188	T/C	GBR/PJL	0.291209	Neanderthal	PRKCQ	PRKCQ																												-0.308997	0.695942	0.467613	1					-0.449294	0.975174	0.512269	1					0.400377	1.12454	0.587595	1					0.725168	1.19624	0.340038	1					0.165835	1.54164	0.851024	1					1.13407		0.222762	1
rs4750495	10:6501445	T/A	GBR/PJL	0.291209	Neanderthal	PRKCQ	PRKCQ				-0.147174	0.185212	0.287469	1					-0.287316	0.181447	0.00102987	1					-0.26926	0.180977	0.022946	1					-0.0068718	0.146417	0.955634	1					0.0511738	0.158378	0.627386	1					0.108745	0.159569	0.274167	1					-0.0470397	0.135207	0.572596	1					-0.0617076	0.146982	0.522036	1					-0.030817	0.147686	0.666898	1
rs78573626	10:6567505	T/C	STU	0.137255	Neanderthal	PRKCQ	PRKCQ				0.00755438	0.244994	0.95905	1					-0.0828517	0.246405	0.526262	1					0.0183611	0.248439	0.918579	1					0.227461	0.18598	0.0446613	1					0.0580052	0.206904	0.657679	1					-0.186006	0.211701	0.145497	1					0.0491625	0.181672	0.679447	1					-0.175186	0.196033	0.0999379	1					-0.0340045	0.195528	0.715475	1
rs75975149	10:6570339	G/T	STU	0.147059	Neanderthal	PRKCQ	PRKCQ:IL2RA				-0.175273	0.451928	0.500409	1					-0.4375	0.467636	0.196704	1					-0.0614825	0.460193	0.84456	1					-0.0737028	0.196198	0.550429	1					-0.190747	0.254313	0.233566	1					-0.0751025	0.354876	0.726163	1					0.199896	0.313533	0.340038	1					-0.117774	0.346308	0.608939	1					-0.0949079	0.343137	0.653019	1
rs4748139	10:6582980	G/T	STU	0.142157	Neanderthal	PRKCQ	PRKCQ				-0.0676556	0.438848	0.79525	1					0.358151	0.475376	0.289392	1					0.466602	0.445412	0.141377	1					0.0178588	0.215513	0.917184	1					-0.168956	0.267378	0.351712	1					-0.232669	0.36127	0.30386	1					-0.0334792	0.308338	0.868008	1					-0.160923	0.34084	0.459963	1					-0.103861	0.356057	0.6322	1
rs2439897	10:6813814	C/T	AGT/CHB/JPT	0.416667	Neanderthal	PRKCQ	PRKCQ				0.0672919	0.196628	0.51679	1					0.121551	0.19763	0.30999	1					0.015814	0.195694	0.911177	1					0.00641041	0.0869791	0.985211	1					-0.0227936	0.108765	0.772796	1					-0.267727	0.150596	0.00362917	1					0.0110293	0.140062	0.90572	1					0.0937132	0.152988	0.317194	1					-0.0247004	0.153768	0.722415	1
rs374475772	10:17065887	C/T	PAP	0.733333	Neanderthal	CUBN	VIM				0.330474	0.304707	0.156429	1					-0.0626827	0.299707	0.680741	1					0.0668325	0.304513	0.763138	1					0.00055808	0.260876	0.985211	1					-0.137906	0.278998	0.478946	1					0.148749	0.280023	0.383042	1					0.173148	0.234699	0.252043	1					-0.0504271	0.256778	0.782744	1					-0.0554175	0.256526	0.666898	1
rs3802611	10:27037768	T/A	CHB/PJL/STU	0.269608	Neanderthal	ABI1	ABI1				-0.023753	0.372602	0.93448	1					-0.0492893	0.377074	0.773429	1					0.298654	0.365836	0.282013	1					-0.102605	0.285169	0.588879	1					0.131463	0.306696	0.533475	1					0.197882	0.316966	0.313758	1					0.117879	0.289658	0.509742	1					0.23361	0.310083	0.18684	1					-0.134015	0.303704	0.500347	1
rs72629718	10:27039111	G/A	CHB/PJL/STU	0.269608	Neanderthal	ABI1	ABI1				-0.0946032	0.236974	0.467649	1					-0.077529	0.23416	0.515963	1					-0.157779	0.233811	0.400444	1					0.142634	0.211763	0.272405	1					0.0475607	0.218568	0.75462	1					0.277216	0.217299	0.0465193	1					0.0269333	0.178529	0.836581	1					-0.0595895	0.19341	0.646182	1					0.192437	0.190995	0.0770298	1
rs11015266	10:27045532	C/A	CHB	0.262136	Neanderthal	ABI1	ABI1				-0.0521976	0.282751	0.77068	1					-0.140249	0.290555	0.392379	1					-0.210245	0.291793	0.333827	1					-0.0213859	0.203348	0.875776	1					-0.0102546	0.233344	0.95153	1					0.0266492	0.24662	0.848235	1					-0.255197	0.220121	0.0697674	1					0.0236517	0.239247	0.857232	1					-0.10623	0.242448	0.507287	1
rs72629719	10:27045888	T/C	CHB/PJL/STU	0.269608	Neanderthal	ABI1	ABI1				0.485323	0.493483	0.164619	1					0.418596	0.498114	0.268795	1					-0.118242	0.507513	0.733531	1					-0.231839	0.492133	0.438036	1					-0.304287	0.468562	0.336565	1					-0.647069	0.456779	0.0267239	1					-0.266704	0.385515	0.28347	1					0.0246701	0.40178	0.913097	1					-0.301763	0.412248	0.222762	1
rs72629721	10:27053255	C/T	CHB/PJL/STU	0.269608	Neanderthal	ABI1	ABI1				0.0441736	0.317065	0.81982	1					0.437345	0.313301	0.0113285	1					-0.16373	0.320947	0.511473	1					-0.19855	0.359632	0.35522	1					-0.195827	0.338954	0.385035	1					-0.10983	0.310915	0.587595	1					-0.117665	0.249939	0.453174	1					-0.205389	0.266783	0.174426	1					0.13477	0.266392	0.43789	1
rs72629722	10:27055269	T/C	CHB/PJL/STU	0.269608	Neanderthal	ABI1	ABI1				0.0271659	0.240749	0.84439	1					-0.0752778	0.23802	0.546859	1					-0.0396148	0.233826	0.80755	1					-0.292889	0.27191	0.0801538	1					-0.130903	0.252216	0.45774	1					-0.218677	0.238101	0.135599	1					-0.171433	0.194872	0.145192	1					-0.0495257	0.209394	0.739292	1					0.0520074	0.208607	0.653019	1
rs11015276	10:27056652	T/C	CHB	0.262136	Neanderthal	ABI1	ABI1				-0.214323	0.501147	0.459459	1					-0.446506	0.497775	0.237899	1					0.0968892	0.48447	0.785344	1					0.163334	0.254845	0.301982	1					0.044151	0.316663	0.839443	1					0.084394	0.393135	0.706368	1					0.457266	0.35274	0.0509114	1					0.225935	0.39412	0.348231	1					-0.0891251	0.398092	0.666898	1
rs17754383	10:27075698	C/T	CHB/PJL/STU	0.264706	Neanderthal	ABI1	ABI1				-0.183818	0.205457	0.197379	1					-0.256985	0.207113	0.0525232	1					-0.209608	0.203016	0.141377	1					-0.0113359	0.243489	0.970423	1					-0.145865	0.224406	0.333535	1					0.037205	0.206571	0.73936	1					-0.0102189	0.162156	0.90572	1					-0.0159878	0.174555	0.875854	1					-0.0856868	0.175432	0.45177	1
rs72629727	10:27084176	G/A	CHB/PJL/STU	0.264706	Neanderthal	ABI1	ABI1				0.0638241	0.147437	0.451269	1					0.094269	0.147188	0.299691	1					0.0105255	0.145907	0.903775	1					-0.0111518	0.106099	0.872819	1					-0.0416257	0.117898	0.618297	1					0.0426468	0.120893	0.577697	1					0.0371338	0.110886	0.585167	1					-0.0169269	0.120193	0.844817	1					0.064391	0.121737	0.403192	1
rs72629728	10:27084408	C/T	CHB/PJL/STU	0.264706	Neanderthal	ABI1	ABI1				0.14812	0.152291	0.164619	1					0.0699222	0.150871	0.423275	1					0.121408	0.150731	0.289415	1					-0.0641856	0.150475	0.509021	1					-0.0481158	0.150572	0.633444	1					0.096911	0.144473	0.274167	1					0.084681	0.119317	0.277184	1					-0.0278231	0.127488	0.757914	1					0.081417	0.127849	0.299098	1
rs1115707	10:27085143	G/A	CHB/PJL/STU	0.264706	Neanderthal	ABI1	ABI1				-0.0142847	0.163865	0.90172	1					0.00900164	0.164165	0.855819	1					0.0427746	0.163598	0.733531	1					0.103841	0.0943649	0.0742384	1					0.0318426	0.113866	0.660709	1					-0.0126622	0.137299	0.851534	1					-0.0086431	0.121826	0.91829	1					0.0572752	0.133477	0.509621	1					0.0246609	0.134174	0.708536	1
rs17754419	10:27086071	C/A	CHB/PJL/STU	0.264706	Neanderthal	ABI1	ABI1				0.0126435	0.212994	0.93448	1					0.141271	0.205284	0.289392	1					0.0700395	0.208118	0.689119	1					0.0694231	0.131152	0.370009	1					0.0569533	0.15197	0.603151	1					0.0360156	0.168878	0.719565	1					0.0430106	0.151963	0.660591	1					0.0316319	0.164202	0.795158	1					0.0283866	0.165828	0.729355	1
rs11015298	10:27093491	A/G	CHB	0.228155	Neanderthal	ABI1	ABI1				0.120155	0.115294	0.164619	1					0.135712	0.114529	0.0937178	1					0.140077	0.112926	0.0673575	1					0.0386492	0.0781466	0.396628	1					0.0578315	0.0895074	0.351712	1					0.0319473	0.096592	0.604091	1					0.0466108	0.0872509	0.409177	1					0.00446382	0.095	0.937927	1					-0.0091986	0.094419	0.826509	1
rs899373	10:27094744	T/C	CHB/PJL/STU	0.276699	Neanderthal	ABI1	ABI1		yes	yes	0.332936	0.180361	0.017199	0.230769			yes	yes	0.103158	0.178335	0.330587	0.451477			yes	yes	0.279864	0.176138	0.00814212	0.0438247	yes		yes	yes	0.0598466	0.199882	0.653949	0.854462			yes	yes	-0.0163846	0.18867	0.915177	0.971884			yes	yes	0.159686	0.176677	0.135599	0.328537					0.0939193	0.141838	0.28347	1					0.0415364	0.153691	0.683426	1					0.124423	0.153021	0.181124	1			x
rs899372	10:27094972	C/G	CHB/PJL/STU	0.264706	Neanderthal	ABI1	ABI1				0.154886	0.217234	0.352989	1					0.184763	0.21819	0.268795	1					0.146959	0.219205	0.400444	1					-0.165956	0.212576	0.219166	1					-0.106535	0.207675	0.445623	1					-0.145757	0.206502	0.267568	1					-0.0343986	0.170472	0.754871	1					0.0324781	0.181325	0.807573	1					0.103292	0.183185	0.382373	1
rs4628582	10:27095370	A/G	PJL/STU	0.264706	Neanderthal	ABI1	ABI1				-0.0963836	0.240584	0.492219	1					-0.303522	0.23912	0.0525232	1					-0.166981	0.238926	0.370836	1					-0.117413	0.195167	0.331559	1					-0.103785	0.206496	0.472887	1					-0.0470866	0.215181	0.712966	1					0.0232135	0.182899	0.868008	1					-0.0689614	0.199014	0.596524	1					0.0425792	0.202377	0.687717	1
rs7910026	10:27097088	C/A	CHB/PJL/STU	0.276699	Neanderthal	ABI1	ABI1				-0.488504	0.400092	0.123669	1					0.161359	0.390239	0.443872	1					-0.189703	0.376742	0.511473	1			yes		0.243644	0.226903	0.0771961	0.334099			yes		0.57478	0.275397	0.00030294	0.00826446	yes		yes		0.686362	0.302723	0.00032992	0.00332226	yes				-0.0573631	0.270065	0.754871	1					0.390827	0.292793	0.02545	1					0.227555	0.303636	0.222762	1			x
rs10159978	10:27103056	A/G	CHB	0.262136	Neanderthal	ABI1	ABI1				0.369712	0.463675	0.287469	1					0.479299	0.452506	0.114315	1					0.778679	0.445865	0.00074019	1					-0.146388	0.146455	0.106773	1					-0.01707	0.190806	0.90306	1					-0.0126956	0.319819	0.993402	1					0.134531	0.276069	0.440603	1					0.0578354	0.30814	0.795158	1					-0.0608708	0.312563	0.701596	1
rs7082503	10:27121133	G/A	CHB	0.276699	Neanderthal	ABI1	ABI1				-0.0960226	0.168753	0.385749	1					-0.0525035	0.170497	0.546859	1					-0.159945	0.168968	0.200592	1					0.100222	0.101015	0.106773	1					-0.0482899	0.119094	0.566798	1					-0.0332937	0.135012	0.689871	1					-0.120263	0.121717	0.0949089	1					-0.114291	0.131782	0.106145	1					-0.0801917	0.133469	0.354615	1
rs72629734	10:27126384	A/G	CHB/PJL/STU	0.264706	Neanderthal	ABI1	ABI1:APBB1IP			yes	-0.255012	0.184916	0.0745291	0.356913					-0.125164	0.182624	0.289392	1					0.0705801	0.182457	0.607698	1					-0.0066676	0.235794	0.973381	1					-0.101428	0.202597	0.469858	1					-0.125355	0.186737	0.270868	1					0.0820026	0.1412	0.358894	1					-0.0249197	0.151453	0.801366	1					-0.0550051	0.154887	0.569743	1
rs17816804	10:27133366	C/T	CHB/PJL/STU	0.264706	Neanderthal	ABI1	ABI1:APBB1IP				-0.0733055	0.277096	0.64783	1					0.0594785	0.282537	0.670443	1					-0.16407	0.280216	0.437454	1					-0.0453021	0.192278	0.710145	1					0.141727	0.222357	0.339594	1					0.094418	0.248621	0.554602	1					-0.0611755	0.219147	0.679447	1					-0.0938065	0.236569	0.534451	1					0.0791872	0.241739	0.590562	1
rs72629737	10:27142855	G/C	CHB/PJL/STU	0.264706	Neanderthal	ABI1	ABI1:APBB1IP				-0.502926	0.318202	0.033579	1					-0.0885471	0.324936	0.61895	1					-0.265198	0.316335	0.267209	1					0.140285	0.164157	0.183673	1					0.179572	0.199208	0.154802	1					0.158866	0.242791	0.287364	1					-0.0954681	0.228801	0.503457	1					0.0144079	0.248957	0.937927	1					0.101623	0.250471	0.528105	1
rs55806416	10:27147765	T/C	CHB/PJL/STU	0.289216	Neanderthal	ABI1	ABI1:APBB1IP				0.0258982	0.183246	0.81982	1					-0.170252	0.181762	0.196704	1					-0.175987	0.176798	0.148779	1					-0.0252191	0.0804328	0.633245	1					0.0746676	0.101005	0.239624	1					0.00834492	0.13741	0.887826	1					0.0844019	0.122491	0.28347	1					0.112111	0.134201	0.130975	1					-0.168261	0.136116	0.0423317	1
rs72629739	10:27152673	A/G	STU	0.240196	Neanderthal	ABI1	ABI1:APBB1IP				-0.0843324	0.178433	0.443079	1					0.0481212	0.177135	0.608651	1					-0.0864234	0.176623	0.511473	1					-0.235691	0.218394	0.0801538	1					-0.16105	0.19828	0.200242	1					-0.246616	0.187985	0.0333223	1					0.0362957	0.141185	0.679447	1					-0.0615609	0.153584	0.534451	1					-0.0660741	0.154865	0.500347	1
rs75524509	10:27435154	T/C	JPT/PJL/STU	0.288462	Neanderthal	YME1L1	APBB1IP:ABI1				0.0795977	0.206245	0.492219	1					0.170808	0.206261	0.268795	1					0.0785872	0.20575	0.644708	1					-0.0569186	0.210174	0.689441	1					0.0346297	0.200812	0.815208	1					0.0458789	0.190146	0.693171	1				yes	0.105633	0.157668	0.28347	0.592641				yes	0.130321	0.16659	0.174426	0.431644					-0.0039137	0.167614	0.986121	1
rs76231187	10:27435164	G/A	JPT/PJL/STU	0.288462	Neanderthal	YME1L1	APBB1IP:ABI1				-0.0611987	0.170184	0.51679	1					-0.232313	0.173404	0.0319258	1				yes	0.051993	0.172029	0.703923	0.85727					0.0598301	0.248884	0.719018	1				yes	0.164906	0.204919	0.191154	0.47408					0.0334789	0.186331	0.752557	1					0.0169563	0.136865	0.817725	1					-0.0233454	0.150229	0.819988	1					-0.05317	0.149767	0.576683	1
rs12572302	10:27436666	T/C	JPT/PJL/STU	0.288462	Neanderthal	YME1L1	ABI1				-0.0723024	0.322819	0.73792	1					0.196332	0.330041	0.330587	1					-0.0121681	0.313367	0.948187	1					0.38435	0.302325	0.0446613	1					0.461592	0.312159	0.0184792	1					0.347029	0.299562	0.0663148	1					-0.0198909	0.248951	0.90572	1					-0.0727077	0.266096	0.677219	1					0.0996301	0.261487	0.541985	1
rs4749229	10:27441120	C/T	JPT/PJL/STU	0.288462	Neanderthal	YME1L1	ABI1				-0.29998	0.23418	0.107289	1					0.113707	0.228342	0.38208	1					-0.18492	0.223772	0.274611	1					0.0826438	0.21063	0.52381	1					0.149038	0.211824	0.266889	1					0.17028	0.211976	0.181788	1					0.0129595	0.172725	0.90572	1					0.0430671	0.185813	0.751707	1					-0.0011136	0.187374	0.972241	1
rs4747586	10:27442168	G/T	JPT/PJL/STU	0.288462	Neanderthal	YME1L1	ABI1				-0.0621818	0.278749	0.7543	1					-0.144926	0.285087	0.38208	1					-0.165498	0.28544	0.437454	1					0.124198	0.182159	0.272405	1					0.121873	0.211635	0.394123	1					0.229256	0.24159	0.1323	1					0.18826	0.208967	0.138906	1					0.068378	0.231044	0.658597	1					0.147308	0.226805	0.299098	1
rs73598035	10:27446340	G/T	JPT/STU	0.288462	Neanderthal	MASTL	ABI1				0.0456892	0.15633	0.63964	1					0.0845968	0.154282	0.361483	1					-0.007552	0.154093	0.925981	1					-0.0418052	0.159107	0.680568	1					0.0592673	0.153802	0.594062	1					0.0816457	0.144877	0.343451	1					-0.0122069	0.116536	0.899434	1					0.00687815	0.124987	0.937927	1					0.00271827	0.127042	0.923664	1
rs4514312	10:27784408	C/A	CHB/JPT	0.373786	Neanderthal	RAB18	RAB18																												-0.105091	0.459983	0.721976	1					-0.213307	0.613854	0.615268	1
rs10764699	10:27792932	T/C	CHB/JPT	0.359223	Neanderthal	RAB18	RAB18				0.866473	0.379131	0.00900901	1					0.469527	0.37752	0.0525232	1					0.720144	0.378908	0.00074019	1					-0.0756999	0.122403	0.319728	1					-0.0631368	0.162677	0.597092	1					0.12879	0.278286	0.458924	1					-0.129868	0.231033	0.384035	1					0.139389	0.254052	0.391682	1					0.0581556	0.25693	0.659958	1
rs11015832	10:27802879	C/T	CHB/JPT	0.354369	Neanderthal	RAB18	RAB18				-0.019767	0.420486	0.94267	1					-0.105205	0.413796	0.649846	1					-0.0462174	0.42159	0.866765	1					0.061867	0.172241	0.556344	1					0.165963	0.218707	0.224477	1					0.0875445	0.316946	0.660178	1					0.120677	0.276648	0.490886	1					0.113775	0.304498	0.565487	1					0.255674	0.306003	0.153366	1
rs11015833	10:27802927	C/T	CHB/JPT	0.354369	Neanderthal	RAB18	RAB18				-0.180915	0.279751	0.377559	1					-0.037154	0.286907	0.773429	1					-0.0485446	0.28782	0.800148	1					-0.72336	0.305616	0.00029577	1					-0.000887	0.296736	0.990912	1					-0.188408	0.2868	0.280765	1					0.136568	0.223113	0.340038	1					0.0138674	0.243329	0.937927	1					0.348803	0.243333	0.0145732	1
rs17756134	10:27805992	G/A	CHB/JPT	0.354369	Neanderthal	RAB18	RAB18				-0.256241	0.251712	0.164619	1					-0.0895776	0.247873	0.474768	1					-0.270836	0.245098	0.104367	1					-0.076807	0.268648	0.659864	1					-0.244633	0.260332	0.142684	1					-0.267807	0.243819	0.0795117	1					-0.146494	0.197128	0.252043	1					-0.0465389	0.215343	0.757914	1					-0.0152376	0.215809	0.875087	1
rs11015840	10:27807199	T/G	CHB/JPT	0.354369	Neanderthal	RAB18	RAB18				0.137021	0.258946	0.410319	1					-0.0592031	0.256099	0.649846	1					0.232265	0.251277	0.200592	1					-0.0817767	0.331852	0.713103	1					-0.229357	0.289269	0.209331	1					-0.305652	0.265252	0.069614	1					-0.26979	0.208361	0.0509114	1					-0.0806804	0.220521	0.584109	1					-0.114374	0.220603	0.424011	1
rs12220463	10:27814606	C/T	CHB/JPT	0.354369	Neanderthal	RAB18	RAB18				0.0880204	0.243065	0.51679	1					-0.0078455	0.242788	0.938208	1					0.163387	0.241158	0.400444	1			yes	yes	-0.0974062	0.224247	0.473529	0.717615			yes	yes	-0.0145709	0.230479	0.927295	0.971884			yes	yes	0.128846	0.230011	0.34675	0.600222					0.128158	0.190666	0.28347	1					0.0841688	0.208527	0.534451	1					0.0614891	0.207662	0.6322	1
rs3765133	10:27821381	A/T	CHB/JPT	0.354369	Neanderthal	RAB18	RAB18				-0.099674	0.2081	0.434889	1					0.00237024	0.205654	0.948507	1					0.00895941	0.205749	0.948187	1					-0.146086	0.23257	0.304939	1					-0.184261	0.218912	0.176007	1					-0.223847	0.21165	0.0993072	1					-0.0535755	0.164524	0.597737	1					-0.136226	0.176983	0.174426	1					-0.194454	0.175593	0.0700902	1
rs2242356	10:27822816	A/T	CHB/JPT	0.354369	Neanderthal	RAB18	RAB18				-0.0675347	0.34085	0.76249	1					-0.0633464	0.329975	0.69104	1					0.384798	0.330236	0.0747594	1					-0.257886	0.255512	0.0979	1					0.0137775	0.280191	0.942442	1					0.0397883	0.292096	0.798746	1					0.0520091	0.247344	0.761157	1					-0.0149919	0.271288	0.925512	1					0.0811521	0.273074	0.618321	1
rs11015858	10:27826235	T/A	CHB/JPT	0.354369	Neanderthal	RAB18	RAB18				0.0900399	0.203894	0.451269	1					0.164236	0.204422	0.268795	1					0.0659011	0.201295	0.696521	1					0.00916122	0.110841	0.914227	1					-0.0544279	0.134691	0.55771	1					0.00887722	0.157744	0.91422	1					-0.0174446	0.146652	0.849151	1					-0.0880878	0.159939	0.391682	1					-0.0087445	0.16091	0.895906	1
rs12571836	10:27827484	G/A	CHB/JPT	0.354369	Neanderthal	RAB18	RAB18				0.225766	0.513078	0.451269	1					-0.231481	0.54729	0.423275	1					0.194545	0.51747	0.65211	1					0.013721	0.205278	0.929015	1					-0.0946823	0.266813	0.615268	1					-0.174445	0.424801	0.508413	1					0.310619	0.363808	0.164048	1					0.00830634	0.405864	0.987585	1					0.0138515	0.408056	0.909785	1
rs10508724	10:27828522	C/T	CHB/JPT	0.354369	Neanderthal	RAB18	RAB18				-0.102157	0.159777	0.377559	1					-0.233473	0.160546	0.0113285	1					-0.158901	0.160374	0.148779	1					0.318782	0.223918	0.0328305	1					0.293554	0.187502	0.00636171	1					0.134693	0.174641	0.191686	1					-0.0852977	0.132868	0.340038	1					0.0322369	0.142554	0.782744	1					0.0113302	0.143108	0.833449	1
rs17756253	10:27831251	T/C	CHB/JPT	0.354369	Neanderthal	RAB18	RAB18				-0.050807	0.344449	0.79525	1					0.16812	0.345991	0.392379	1					-0.246103	0.3411	0.341229	1					0.173493	0.276851	0.31677	1					0.0296457	0.306411	0.90306	1					-0.0441524	0.316409	0.798746	1					0.161853	0.265646	0.340038	1					-0.0084776	0.290345	0.981378	1					-0.116642	0.294642	0.541985	1
rs80177810	10:44859365	G/A	STU	0.137255	Neanderthal	CXCL12	CXCL12				0.0578109	0.158494	0.51679	1					-0.0255785	0.156608	0.732235	1					0.157324	0.156804	0.148779	1					-0.120213	0.0900693	0.0446613	1					-0.0647778	0.10796	0.382005	1					-0.0113826	0.12498	0.87133	1					0.0395594	0.115097	0.578881	1					0.00495101	0.124553	0.950341	1					0.0284385	0.126415	0.666898	1
rs75083838	10:44860038	C/A	STU	0.137255	Neanderthal	CXCL12	CXCL12				0.126107	0.170999	0.320229	1					0.0704925	0.168184	0.423275	1					0.0704878	0.168141	0.570688	1			yes	yes	-0.009065	0.0613172	0.869861	0.967331			yes	yes	0.00645948	0.0788217	0.90306	0.971884			yes	yes	-0.145154	0.122271	0.069614	0.24225			yes	yes	0.0223766	0.109896	0.748586	0.884142			yes	yes	0.0215572	0.121079	0.782744	0.971851			yes	yes	0.00564591	0.121366	0.875087	0.906542
rs117958337	10:44864236	A/G	STU	0.137255	Neanderthal	CXCL12	CXCL12				-0.0538863	0.183612	0.56593	1					-0.350467	0.183836	0.00102987	1					-0.134204	0.182506	0.311621	1					-0.334054	0.165139	0.00029577	1					-0.0847211	0.170427	0.45774	1					0.0548519	0.175201	0.623887	1					0.0631461	0.14144	0.490886	1					0.0503906	0.154832	0.627561	1					-0.0248156	0.154672	0.764053	1
rs191173621	10:44864656	T/G	STU	0.137255	Neanderthal	CXCL12	CXCL12				-0.204031	0.134345	0.049959	1					-0.0117205	0.132775	0.804325	1					-0.151552	0.134159	0.0895633	1					0.0738855	0.0928451	0.210293	1					-0.0216301	0.105035	0.75462	1					0.147617	0.111891	0.0333223	1					-0.0079729	0.0988149	0.90572	1					0.0236359	0.107093	0.757914	1					0.0573691	0.107138	0.403192	1
rs2297631	10:44871743	C/T	STU	0.132353	Neanderthal	CXCL12	CXCL12				-0.0976822	0.230037	0.467649	1					0.00496057	0.228758	0.948507	1					0.131319	0.230994	0.496669	1					-0.0819924	0.141795	0.349305	1					-0.0912774	0.163883	0.400182	1					-0.281992	0.181808	0.0135269	1					-0.0370357	0.166854	0.717159	1					-0.082578	0.180683	0.478585	1					-0.0308897	0.182482	0.715475	1
rs79947051	10:44878342	C/T	STU	0.132353	Neanderthal	CXCL12	CXCL12				0.0176641	0.315401	0.93448	1					0.00702035	0.325679	0.948507	1					-0.0799178	0.315397	0.733531	1					-0.149795	0.149261	0.0979	1					0.0864294	0.187234	0.515298	1					0.150258	0.24762	0.313758	1					0.00432425	0.215626	0.974859	1					-0.0385605	0.236198	0.807573	1					-0.279774	0.240268	0.0492713	1
rs2273772	10:69597824	T/C	CHB/JPT/STU	0.427184	Neanderthal	DNAJC12	SIRT1				-0.0657602	0.245749	0.64783	1					0.299836	0.241474	0.0525232	1					0.180176	0.245352	0.311621	1					0.0234236	0.125648	0.804791	1					-0.07632	0.153898	0.460769	1					0.253446	0.186212	0.0333223	1					0.184294	0.169306	0.0760528	1					-0.0019088	0.187893	0.993793	1					0.16107	0.187161	0.139486	1
rs16924934	10:69664933	G/A	STU	0.117647	Neanderthal	SIRT1	SIRT1				0.710286	0.477953	0.0581491	1					0.383719	0.473187	0.268795	1					0.516349	0.448419	0.0747594	1					0.0940227	0.427291	0.730849	1					0.522577	0.430685	0.0518025	1				yes	0.818097	0.435016	0.00032992	0.00332226	yes				0.105303	0.368329	0.654305	1					-0.180731	0.394992	0.478585	1					0.367068	0.417887	0.132547	1			x
rs35416150	10:69665189	G/A	CHB/JPT/STU	0.417476	Neanderthal	SIRT1	SIRT1				0.233541	0.219181	0.164619	1					0.31121	0.216024	0.0113285	1					0.112112	0.219739	0.511473	1					-0.0963717	0.207227	0.45874	1					-0.123704	0.208627	0.385035	1					-0.257572	0.208734	0.056417	1					0.110427	0.170194	0.314896	1					0.0133364	0.185525	0.90689	1					-0.16408	0.185557	0.125607	1
rs16924945	10:69674347	G/A	CHB/JPT/STU	0.417476	Neanderthal	SIRT1	SIRT1				-0.252466	0.187724	0.0827191	1					-0.101585	0.190839	0.361483	1					-0.153386	0.187313	0.274611	1					0.117489	0.179254	0.272405	1					0.0164069	0.180208	0.90306	1					0.0510781	0.177843	0.65028	1					0.0718324	0.144726	0.415462	1					0.0715319	0.157785	0.478585	1					0.0304369	0.158124	0.701596	1
rs74790878	10:69675935	A/G	CHB/JPT/STU	0.417476	Neanderthal	SIRT1	SIRT1				-0.531992	0.389975	0.0745291	1					-0.0476436	0.386798	0.773429	1					-0.732211	0.37807	0.00074019	1					0.0103488	0.143643	0.926057	1					0.309889	0.182274	0.00636171	1					0.17365	0.300052	0.330254	1					-0.330721	0.264116	0.0571967	1					-0.0444974	0.29683	0.819988	1					-0.0182058	0.293817	0.895906	1
rs4746720	10:69676830	C/T	CHB/JPT/STU	0.417476	Neanderthal	SIRT1	SIRT1				-0.155308	0.247394	0.377559	1					-0.205922	0.248758	0.268795	1					-0.288237	0.24875	0.0747594	1					-0.254144	0.308511	0.192547	1					-0.339866	0.282803	0.0548319	1					-0.109194	0.259607	0.495216	1					-0.0163087	0.194479	0.893149	1					0.00699399	0.210566	0.944134	1					0.0799315	0.207813	0.541985	1
rs75270916	10:69865594	T/A	CHB/PJL/STU	0.237864	Neanderthal	MYPN	SIRT1				0.344699	0.271259	0.107289	1				yes	0.585167	0.268864	0.00102987	0.00497512	yes				0.364748	0.265947	0.0303479	1					-0.154769	0.200617	0.228039	1					0.0682232	0.219708	0.636474	1					0.0232803	0.232184	0.861432	1					-0.0291561	0.205099	0.82401	1					-0.112038	0.222592	0.428926	1					0.052057	0.224503	0.659958	1			x
rs16925325	10:70090263	G/T	STU	0.235294	Neanderthal	PBLD	SIRT1				-0.168029	0.172245	0.164619	1					-0.145479	0.170062	0.268795	1					-0.0353058	0.171977	0.777942	1					-0.0237208	0.0640602	0.547471	1					0.0147911	0.0832001	0.833384	1					0.0493007	0.129271	0.528209	1					0.0315542	0.115163	0.685732	1					-0.020745	0.129129	0.807573	1					0.101729	0.130184	0.215822	1
rs10823179	10:70108913	A/G	PJL/STU	0.29902	Neanderthal	RUFY2	SIRT1				9.61e-05	0.425557	0.99181	1					-0.31268	0.414677	0.289392	1					-0.36964	0.426124	0.252406	1					-0.0628467	0.198876	0.636202	1					-0.0144927	0.250337	0.942442	1					-0.177068	0.318038	0.343451	1					0.022904	0.298388	0.91829	1					0.146419	0.322145	0.478585	1					-0.149448	0.330945	0.493407	1
rs10509302	10:70230475	C/G	PJL/STU	0.294118	Neanderthal	DNA2	SIRT1				0.590766	0.433954	0.0827191	1					0.259346	0.39658	0.299691	1					0.242056	0.419414	0.45966	1					-0.0431118	0.190994	0.730849	1					0.213244	0.229564	0.145713	1					0.0554919	0.32055	0.749258	1					-0.106669	0.294764	0.566311	1					-0.221617	0.321463	0.242706	1					-0.377727	0.328331	0.0492713	1
rs5030903	10:70821675	T/C	GBR/IBS	0.236264	Neanderthal/Denisovan	KIFBP	HK1				0.121438	0.121529	0.164619	1					0.157292	0.120609	0.0422245	1					0.0891681	0.118815	0.311621	1					0.0100454	0.0708629	0.846199	1					0.0331037	0.0826207	0.55771	1					0.13936	0.0948805	0.0234246	1					0.0294307	0.0876553	0.597737	1					0.100377	0.0952627	0.0689013	1					0.0412865	0.0951782	0.521166	1
rs3998843	10:70852831	A/G	GBR/IBS/PJL	0.258242	Neanderthal	SRGN	DDX21				-0.0726023	0.197483	0.51679	1					0.230415	0.196387	0.0937178	1					-0.0333716	0.196897	0.800148	1					0.371846	0.221721	0.00621118	1					0.207757	0.207496	0.11542	1					0.176324	0.196723	0.135599	1					-0.0989823	0.154585	0.29604	1					-0.0329312	0.164393	0.782744	1					-0.17651	0.167277	0.0700902	1
rs10998731	10:71102733	A/G	PJL	0.1875	Neanderthal	HK1	HK1:DDX21				0.123096	0.162774	0.312039	1					0.126784	0.160941	0.268795	1					0.0817658	0.162864	0.511473	1					-0.0030698	0.0967585	0.970423	1				yes	-0.116244	0.115024	0.109361	0.339875					0.00931488	0.133608	0.894424	1					0.0136142	0.119344	0.868008	1					-0.0607237	0.129699	0.472377	1					0.00771666	0.130493	0.895906	1
rs10823349	10:71109698	A/C	PJL/STU	0.240196	Neanderthal	HK1	HK1				0.121888	0.181525	0.352989	1					0.107307	0.178253	0.320288	1					0.137731	0.173848	0.289415	1					0.0273212	0.0784021	0.577048	1					-0.003922	0.0982553	0.945471	1					-0.137409	0.131034	0.109205	1			yes	yes	-0.0087784	0.118871	0.90572	0.941215			yes	yes	-0.0869015	0.132506	0.267536	0.531443			yes	yes	-0.0395831	0.131696	0.611381	0.77068
rs77602252	10:71111666	C/T	PJL/STU	0.240196	Neanderthal	HK1	HK1				-0.154341	0.251277	0.377559	1					-0.0499704	0.252558	0.680741	1					-0.0331376	0.248166	0.837158	1					0.0717244	0.250135	0.656906	1					-0.144565	0.25015	0.385035	1					-0.0423935	0.245859	0.752557	1					0.00613501	0.197526	0.956003	1					0.116645	0.215829	0.404097	1					-0.0152366	0.216766	0.888966	1
rs59148624	10:71120480	C/T	PJL	0.182292	Neanderthal	HK1	HK1				0.0295197	0.0907889	0.53317	1					-0.0037201	0.0911457	0.989701	1					0.0218685	0.0903793	0.718727	1					0.0196227	0.0553476	0.56226	1					-0.0011158	0.0648375	0.960618	1					0.0376438	0.0726478	0.343451	1					0.0381748	0.0653091	0.365179	1					0.011867	0.071408	0.801366	1					-0.0225798	0.0714749	0.611381	1
rs10998744	10:71123127	G/A	PJL/STU	0.240196	Neanderthal	HK1	HK1				-0.0043662	0.250051	0.98362	1					0.173806	0.249608	0.289392	1					0.251145	0.247834	0.141377	1					-0.0483959	0.13134	0.565217	1					-0.0017206	0.154852	0.990912	1					0.00908295	0.188904	0.980205	1					0.150855	0.172651	0.138906	1					0.00948829	0.190533	0.919305	1					-0.0145826	0.188502	0.854268	1
rs35793747	10:71182165	G/A	GBR/IBS	0.285714	Neanderthal	TACR2	HK1				-0.0874146	0.135453	0.377559	1					-0.089589	0.132984	0.299691	1					-0.235534	0.133217	0.00074019	1					-0.0261844	0.0809901	0.606625	1					-0.0153942	0.0945963	0.800061	1					-0.0129235	0.104614	0.798746	1					-0.0022355	0.0927858	0.968573	1					0.023639	0.101011	0.7455	1					-0.0186144	0.101755	0.715475	1
rs79517753	10:91460758	C/T	CHB/JPT	0.286408	Neanderthal	KIF20B	IFIT5:IFIT1:IFIT2				0.0312298	0.474173	0.93448	1					0.397641	0.468209	0.268795	1					-0.233389	0.45385	0.511473	1					-0.0034402	0.134431	0.973381	1					-0.0794367	0.175853	0.515298	1					-0.210489	0.323444	0.293962	1					-0.0745856	0.289862	0.679447	1					0.0661865	0.321337	0.795158	1					-0.123089	0.322091	0.541985	1
rs182398604	10:122299305	G/A	PAP	0.5	Undetermined	PLPP4	PLPP4				0.0577027	0.176384	0.52498	1					0.0415316	0.174513	0.649846	1					-0.0244226	0.173264	0.837158	1					0.139997	0.152639	0.151139	1					0.117208	0.16006	0.239624	1					0.105867	0.159763	0.274167	1					-0.046807	0.136293	0.591452	1					0.0327462	0.146936	0.751707	1					0.115918	0.147885	0.188064	1
rs372983599	10:122299806	A/T	PAP	0.5	Undetermined	PLPP4	PLPP4				0.185473	0.167541	0.140049	1					0.0396845	0.163218	0.649846	1					0.0282116	0.163797	0.80755	1					0.189078	0.16619	0.0564922	1					-0.0037468	0.164408	0.990912	1					-0.0314252	0.158917	0.726163	1					-0.0486102	0.131613	0.572596	1					-0.0426118	0.142957	0.65239	1					-0.0168961	0.142932	0.784872	1
rs375659547	10:122305158	A/G	PAP	0.5	Neanderthal	PLPP4	PLPP4				-0.0930434	0.223208	0.459459	1					-0.212638	0.224687	0.196704	1					-0.0028851	0.219286	0.977794	1					-0.152966	0.134384	0.0594499	1					-0.0591452	0.156152	0.603151	1					-0.0510326	0.174133	0.627186	1					-0.0447042	0.157536	0.666876	1					-0.11523	0.171862	0.255121	1					-0.0909526	0.174662	0.410132	1
rs367794228	10:122311798	A/T	PAP	0.5	Neanderthal	PLPP4	PLPP4				-0.315937	0.527566	0.385749	1					-0.249392	0.530082	0.412976	1					-0.285485	0.53256	0.504071	1					0.226844	0.452655	0.402544	1					0.352522	0.473853	0.236595	1					0.528087	0.491598	0.0894094	1					-0.0423103	0.413523	0.886864	1					-0.119485	0.440825	0.677219	1					0.301192	0.438278	0.2644	1
rs111691798	10:122315345	C/T	PAP	0.5	Neanderthal	PLPP4	PLPP4				0.176516	0.208632	0.254709	1					0.186627	0.207284	0.237899	1					-0.106939	0.206599	0.511473	1					0.0980712	0.203543	0.408459	1					-0.0563167	0.202981	0.657679	1					0.0670894	0.194881	0.587595	1					-0.0116004	0.162242	0.90572	1					-0.0484214	0.17517	0.671012	1					-0.0239627	0.173221	0.764053	1
rs377284486	10:122315685	C/T	PAP	0.5	Neanderthal	PLPP4	PLPP4				-0.0282098	0.116021	0.6724	1					-0.0655339	0.115363	0.351184	1					0.0481361	0.114638	0.570688	1					0.0863176	0.107203	0.210293	1					-0.0038565	0.111035	0.957589	1					0.003767	0.108388	0.91422	1					-0.0361144	0.0911003	0.528598	1					-0.0581291	0.0978446	0.348231	1					-0.0618607	0.0988247	0.319917	1
rs11199399	10:122315923	C/A	PAP	0.5	Neanderthal	PLPP4	PLPP4				0.0562517	0.150901	0.51679	1					0.0171567	0.14876	0.783728	1					0.158105	0.149611	0.141377	1					-0.0116154	0.214366	0.955634	1					-0.203161	0.177048	0.0669494	1					-0.0960802	0.162424	0.317057	1					0.0210213	0.122648	0.798869	1					-0.0250046	0.132169	0.782744	1					-0.0537036	0.130718	0.507287	1
rs371382052	10:122325147	C/T	PAP	0.5	Neanderthal	PLPP4	PLPP4				0.0659624	0.104754	0.377559	1					-0.023302	0.105545	0.649846	1					-0.0561517	0.104388	0.511473	1					0.0763157	0.11086	0.254658	1					0.104873	0.106478	0.11542	1					0.0103611	0.102524	0.864731	1					0.0156966	0.0830273	0.811439	1					-0.0012996	0.0892381	0.993793	1					-0.0201396	0.0890336	0.653019	1
rs148675617	10:122327722	A/G	PAP	0.5	Neanderthal	PLPP4	PLPP4				-0.201143	0.380734	0.402129	1					-0.152469	0.379971	0.454171	1					-0.182178	0.372502	0.518875	1			yes		0.104591	0.165249	0.304939	0.599167			yes		-0.0685996	0.202872	0.618297	0.882162			yes		0.0307033	0.263165	0.831739	0.954563					0.119706	0.250147	0.459459	1					0.281332	0.27753	0.0751086	1					-0.0684311	0.277609	0.653019	1
rs12255680	10:122328952	C/T	PAP	0.533333	Neanderthal	PLPP4	PLPP4				0.0243898	0.171111	0.80344	1					0.0754388	0.172709	0.423275	1					-0.0150989	0.168714	0.896373	1					0.00323287	0.0903768	0.955634	1					-0.0500591	0.109245	0.50621	1					-0.117405	0.13255	0.135599	1					-0.13141	0.118883	0.0760528	1					-0.0851001	0.131543	0.267536	1					0.131263	0.131602	0.0839695	1
rs187255555	10:122329319	A/G	PAP	0.5	Neanderthal	PLPP4	PLPP4			yes	0.171125	0.202098	0.254709	0.53411					-0.213318	0.20149	0.134912	1					-0.186528	0.198027	0.200592	1					-0.0446123	0.178487	0.701272	1					0.048429	0.18714	0.697062	1					-0.0315507	0.185366	0.755856	1					-0.157884	0.15271	0.0949089	1					-0.102527	0.166321	0.27995	1					-0.0580987	0.16773	0.576683	1
rs878879	10:122331807	A/G	PAP	0.533333	Neanderthal	PLPP4	PLPP4				0.021935	0.153272	0.81982	1					0.105629	0.152352	0.289392	1					-0.0092975	0.150507	0.918579	1					0.133494	0.169106	0.219166	1					0.0231177	0.160545	0.833384	1					0.0875606	0.150645	0.330254	1					-0.0244219	0.119631	0.761157	1					-0.0671145	0.130505	0.416511	1					-0.0277777	0.129854	0.666898	1
rs7100442	10:124066731	G/T	CHB/JPT	0.254808	Neanderthal	BTBD16	PLEKHA1				0.170301	0.483835	0.51679	1					0.350998	0.460002	0.279094	1					0.292338	0.465346	0.415248	1					-0.41633	0.320597	0.0446613	1					-0.124113	0.36375	0.618297	1					-0.198674	0.405649	0.439129	1					-0.252192	0.324581	0.226901	1					0.219982	0.360686	0.317194	1					0.0397366	0.35871	0.784872	1
rs12788610	11:392953	A/G	GBR	0.236264	Neanderthal/Denisovan	PKP3	PSMD13:TOLLIP:IFITM1				-0.0080197	0.18377	0.94267	1					0.0600696	0.185929	0.53656	1					-0.0676202	0.181012	0.666913	1					0.0163309	0.0990959	0.81958	1					0.0670654	0.121337	0.403211	1					-0.0253221	0.141096	0.736061	1					0.0196827	0.133301	0.817725	1					-0.0811123	0.145457	0.348231	1					-0.0010465	0.145752	0.986121	1
rs75238179	11:20382349	G/A	CHB/JPT	0.355769	Neanderthal	HTATIP2	SVIP:NCR3LG1				0.184704	0.197377	0.180999	1					0.149483	0.193208	0.279094	1					0.152151	0.190944	0.289415	1					-0.0506288	0.102644	0.408459	1					-0.0506023	0.126209	0.566798	1					-0.220717	0.157769	0.0267239	1					-0.0225881	0.139695	0.82401	1					0.0415362	0.155749	0.677219	1					0.125554	0.153952	0.174185	1
rs11033228	11:35694297	C/G	JPT	0.225962	Neanderthal	TRIM44	RAG1:TRAF6:COMMD9				-0.440761	0.350092	0.115479	1					0.0785561	0.346888	0.660144	1					-0.551864	0.358387	0.015544	1					0.201248	0.17094	0.0505767	1					0.128528	0.208183	0.363829	1					0.437807	0.268272	0.0135269	1					0.282634	0.235466	0.0571967	1					0.150894	0.257859	0.329609	1					-0.0380518	0.262	0.764053	1
rs4756252	11:35694886	C/T	JPT	0.225962	Neanderthal	TRIM44	RAG1:TRAF6:COMMD9				-0.0624082	0.469011	0.81982	1					0.405251	0.46925	0.258496	1					0.483427	0.469378	0.141377	1					0.0066728	0.1889	0.970423	1					0.0876822	0.250088	0.615268	1					0.103145	0.386239	0.660178	1					0.0371659	0.316058	0.849151	1					-0.213288	0.355876	0.323402	1					0.0857801	0.36529	0.659958	1
rs10488730	11:35695996	A/G	JPT	0.225962	Neanderthal	TRIM44	COMMD9:RAG1:TRAF6				0.237326	0.23551	0.164619	1					0.0224564	0.234873	0.783728	1					0.240903	0.235753	0.148779	1					0.151367	0.154248	0.112689	1					-0.0006223	0.176972	0.987882	1					-0.0386676	0.189922	0.719565	1					-0.0244753	0.177298	0.836581	1					0.0369571	0.191482	0.795158	1					-0.0087107	0.190545	0.895906	1
rs11033229	11:35698311	T/C	JPT	0.225962	Neanderthal	TRIM44	COMMD9:RAG1:TRAF6				0.0614669	0.247254	0.68878	1					0.0526052	0.249425	0.670443	1					-0.0057431	0.24869	0.96299	1					-0.0275568	0.335433	0.917184	1					0.247771	0.29177	0.176007	1					0.158041	0.267408	0.336853	1					-0.029712	0.199332	0.82401	1					-0.0813465	0.214295	0.571695	1					-0.0728718	0.213637	0.583622	1
rs11033238	11:35709346	A/G	JPT	0.225962	Neanderthal	TRIM44	COMMD9				-0.0051362	0.424313	0.98362	1					-0.166345	0.441547	0.46447	1					0.254977	0.439224	0.437454	1					-0.274555	0.27455	0.103815	1					-0.0931849	0.328266	0.657679	1					-0.262297	0.359248	0.237875	1					0.021729	0.324536	0.912005	1					-0.122095	0.351303	0.596524	1					0.416734	0.358783	0.0492713	1
rs75028677	11:102333829	C/T	AGT	0.277778	Undetermined	TMEM123	BIRC2:BIRC3				0.0164118	0.290579	0.93448	1					-0.283244	0.287241	0.145211	1					-0.272713	0.283294	0.200592	1					-0.0354318	0.222673	0.834369	1					0.155693	0.241004	0.336565	1					0.15276	0.24641	0.310459	1					-0.132331	0.220703	0.358894	1					-0.151272	0.233875	0.267536	1					-0.205757	0.236215	0.132547	1
rs1893729	11:102335609	G/A	AGT	0.277778	Undetermined	TMEM123	BIRC2:BIRC3				0.0197133	0.345596	0.93448	1					-0.168006	0.331575	0.38208	1					0.0644114	0.332966	0.785344	1					0.0327718	0.135433	0.713103	1					-0.0546522	0.172584	0.636474	1					0.269763	0.256058	0.0894094	1					-0.132706	0.232262	0.384035	1					-0.174747	0.262484	0.261328	1					0.0507989	0.257931	0.701596	1
rs12361597	11:102337777	A/G	AGT	0.277778	Undetermined	TMEM123	BIRC2:BIRC3				-0.245011	0.245825	0.164619	1					-0.0950246	0.249757	0.46447	1					-0.0302834	0.245153	0.851962	1					-0.137184	0.19935	0.269447	1					0.0576196	0.214459	0.675856	1					-0.179745	0.223028	0.178489	1					0.0888408	0.191718	0.465745	1					0.165716	0.207703	0.168218	1					0.00316571	0.208524	0.986121	1
rs11225262	11:102337981	C/G	AGT	0.277778	Undetermined	TMEM123	BIRC2:BIRC3			yes	0.111577	0.138951	0.279279	0.540758					-0.0653357	0.1362	0.412976	1					-0.0841053	0.137022	0.42265	1					0.0914931	0.101264	0.157054	1					0.124499	0.11219	0.0790669	1					0.10698	0.116783	0.135599	1					0.0083726	0.102767	0.90572	1					-0.0303824	0.111524	0.695841	1					-0.004808	0.111633	0.895906	1
rs11225263	11:102342182	G/T	AGT	0.277778	Undetermined	TMEM123	BIRC2:BIRC3				0.118117	0.304911	0.500409	1					0.011674	0.297541	0.897013	1					0.198165	0.302466	0.400444	1					-0.14736	0.268823	0.35522	1					0.0726888	0.292735	0.70615	1					0.0773537	0.295789	0.663477	1					-0.116186	0.236246	0.415462	1					0.175433	0.260245	0.261328	1					0.120363	0.257862	0.472588	1
rs11225264	11:102342475	A/G	AGT	0.277778	Undetermined	TMEM123	BIRC2:BIRC3				0.0616927	0.286659	0.7543	1					-0.162205	0.285857	0.351184	1					-0.0882309	0.27577	0.703923	1					-0.125556	0.17913	0.254658	1					0.137171	0.21157	0.339594	1					-0.0315722	0.237953	0.815242	1					0.259001	0.201078	0.0571967	1					0.201916	0.219652	0.0999379	1					0.169086	0.220124	0.201943	1
rs11225290	11:102382081	A/T	AGT	0.277778	Neanderthal	MMP7	MMP7																												-0.330836	0.364917	0.151139	1					-0.573113	0.491155	0.0578613	1
rs17098230	11:102384166	A/G	AGT	0.277778	Neanderthal	MMP7	MMP7				-0.118095	0.346274	0.52498	1					-0.0662393	0.353059	0.701339	1					-0.110771	0.349914	0.703923	1					-0.313303	0.285276	0.0771961	1					-0.0212057	0.307452	0.930324	1					-0.102255	0.319438	0.613989	1					0.082616	0.262964	0.616593	1					0.434663	0.287023	0.0130354	1					-0.0295532	0.291404	0.81957	1
rs2408393	11:102417952	C/T	CHB	0.257282	Neanderthal	MMP7	BIRC2:MMP7				-0.177372	0.291731	0.385749	1					-0.129924	0.294628	0.423275	1					0.0441133	0.295844	0.837158	1					0.0453546	0.134727	0.606625	1					-0.103567	0.169883	0.369888	1					0.193482	0.223745	0.145497	1					-0.0214746	0.207529	0.90572	1					-0.0633089	0.226885	0.671012	1					-0.191091	0.228902	0.160305	1
rs75213184	11:102423694	T/C	CHB	0.257282	Neanderthal	MMP7	BIRC2				-0.0421256	0.130058	0.54136	1					0.0720534	0.131575	0.361483	1					-0.069926	0.128348	0.504071	1					0.0424075	0.103812	0.520852	1					0.066026	0.112911	0.369888	1					-0.0058088	0.115516	0.934015	1					-0.007378	0.098355	0.90572	1					-0.0117551	0.107162	0.857232	1					0.0208794	0.106468	0.687717	1
rs77992328	11:102431133	C/T	CHB	0.257282	Neanderthal	MMP20	BIRC2:BIRC3				-0.0586694	0.527134	0.84439	1					0.27099	0.533798	0.38208	1					0.296744	0.550463	0.504071	1					-0.0988683	0.330623	0.63916	1					-0.0009938	0.385021	0.987882	1					0.0752354	0.418814	0.749258	1					0.0982434	0.389958	0.692018	1					-0.258936	0.439929	0.335816	1					0.0872278	0.448465	0.687717	1
rs11607401	11:102432049	G/A	CHB	0.257282	Neanderthal	MMP20	BIRC2:BIRC3:MMP7				0.104048	0.226129	0.443079	1					0.0870547	0.23288	0.46447	1					0.0999691	0.227393	0.570688	1					-0.110479	0.211281	0.38184	1					-0.16926	0.220032	0.227507	1					-0.0324873	0.220476	0.785549	1					0.0315412	0.177325	0.792583	1					0.0536659	0.194967	0.677219	1					0.00737413	0.194615	0.986121	1
rs78723727	11:102433123	C/T	CHB	0.257282	Neanderthal	MMP20	BIRC2:BIRC3				-0.261251	0.192975	0.0827191	1					0.00862562	0.193426	0.897013	1					-0.162559	0.192412	0.259808	1					0.181312	0.143526	0.0446613	1					0.109977	0.160945	0.288095	1					0.109979	0.173371	0.30386	1					0.0129311	0.146762	0.899434	1					-0.0440812	0.160579	0.664804	1					0.00524877	0.160534	0.909785	1
rs74614044	11:102434901	T/C	CHB	0.257282	Neanderthal	MMP20	BIRC2:BIRC3:MMP7				0.1887	0.231785	0.279279	1					0.199993	0.235439	0.268795	1					0.263842	0.230643	0.0895633	1					-0.0635066	0.184217	0.577048	1					0.123972	0.202658	0.366859	1					-0.0976407	0.203722	0.439129	1					0.0446008	0.172934	0.679447	1					0.0809091	0.189731	0.515829	1					0.110811	0.186982	0.340736	1
rs17357454	11:102551202	C/A	GBR	0.230769	Neanderthal	MMP27	BIRC2:BIRC3:MMP7				0.0594094	0.281058	0.7543	1					0.088208	0.284157	0.546859	1					0.209149	0.281043	0.311621	1					0.0671924	0.369787	0.778172	1					0.0427002	0.337245	0.863678	1					0.0221866	0.304302	0.887826	1					0.0674947	0.226277	0.616593	1					0.135074	0.246733	0.391682	1					0.114314	0.25167	0.493407	1
rs11225376	11:102551234	G/A	GBR	0.230769	Neanderthal	MMP27	BIRC2:BIRC3:MMP7				0.0135168	0.256461	0.94267	1					-0.0226533	0.259957	0.824923	1					-0.0187917	0.253675	0.911177	1					0.0810202	0.325107	0.692399	1					0.0177675	0.282865	0.933354	1					0.197596	0.263276	0.221379	1					-0.014459	0.204911	0.91829	1					-0.152724	0.221356	0.242706	1					0.010967	0.220816	0.895906	1
rs12364257	11:102580877	A/T	GBR	0.274725	Neanderthal	MMP8	MMP8:BIRC2:BIRC3:MMP7				-0.0005568	0.199306	1	1					0.12681	0.199399	0.299691	1					0.0421412	0.200594	0.763138	1					0.0984116	0.283586	0.577048	1					-0.0926952	0.235962	0.588004	1					-0.185124	0.217699	0.155394	1					0.117942	0.157225	0.245757	1					0.187368	0.165259	0.0502793	1					0.0337629	0.168159	0.687717	1
rs12365082	11:102582832	A/T	GBR	0.274725	Neanderthal	MMP8	MMP8:BIRC2:BIRC3:MMP7				0.014024	0.261475	0.93448	1					-0.149186	0.260161	0.340886	1					-0.220785	0.260247	0.259808	1					-0.11023	0.268389	0.520852	1					-0.023902	0.263795	0.915177	1					0.104127	0.252561	0.498515	1					0.198351	0.202602	0.10748	1					0.231733	0.219296	0.062694	1					0.0156421	0.224622	0.875087	1
rs12366109	11:102582970	A/G	GBR	0.274725	Neanderthal	MMP8	MMP8:BIRC2:BIRC3:MMP7				-0.0962292	0.179729	0.385749	1					0.0128387	0.179781	0.84552	1					-0.0760067	0.178919	0.570688	1					-0.191124	0.177061	0.0801538	1					-0.200427	0.176999	0.0730082	1					-0.299382	0.175062	0.0102276	1					-0.122019	0.138581	0.138906	1					-0.102937	0.149772	0.248914	1					-0.0504601	0.149841	0.590562	1
rs11225399	11:102602656	A/G	GBR	0.28022	Neanderthal	MMP8	MMP8				-0.0206428	0.296335	0.93448	1					-0.240496	0.288753	0.268795	1					0.249029	0.290774	0.259808	1					-0.0900722	0.212208	0.479444	1					-0.0990801	0.237022	0.539533	1					0.0256841	0.250358	0.851534	1					-0.158747	0.217554	0.258328	1					0.0289328	0.227837	0.851024	1					-0.187085	0.234071	0.188064	1
rs11225400	11:102602722	A/C	GBR	0.28022	Neanderthal	MMP8	MMP8				0.135703	0.197919	0.352989	1					0.0856878	0.200297	0.423275	1					0.113013	0.195103	0.437454	1					-0.133372	0.138494	0.118604	1					-0.163009	0.155911	0.100273	1					0.0091006	0.167433	0.937314	1					0.113128	0.150019	0.245757	1					-0.0763304	0.162357	0.459963	1					0.0441257	0.163623	0.653019	1
rs61893957	11:102607651	C/G	GBR/IBS	0.318681	Neanderthal	MMP8	MMP8				0.280259	0.398354	0.352989	1					0.138834	0.37945	0.474768	1					0.389617	0.40685	0.200592	1					-0.190122	0.558769	0.588879	1					-0.257586	0.476756	0.415329	1					-0.223698	0.456808	0.439129	1					0.0284743	0.325265	0.90572	1					0.0705782	0.345565	0.770329	1					-0.0268179	0.365663	0.875087	1
rs5744258	11:112021767	G/C	IBS	0.228972	Neanderthal	IL18	AP002884.2				0.271195	0.311804	0.230139	1					0.574849	0.311654	0.00102987	1					0.227819	0.308415	0.311621	1					0.0155814	0.325636	0.952677	1					-0.484734	0.314942	0.00636171	1					-0.450338	0.302577	0.0201254	1					-0.019014	0.248495	0.90572	1					0.00517225	0.265714	0.981378	1					0.0763899	0.268673	0.639139	1
rs4988359	11:112025915	C/T	IBS	0.228972	Neanderthal	IL18	AP002884.2				-0.0804308	0.212311	0.5086	1					0.0191493	0.210817	0.835221	1					0.0536255	0.212566	0.733531	1					0.256212	0.295939	0.165927	1					0.194181	0.247222	0.209331	1				yes	0.538044	0.227382	0.00032992	0.00332226	yes				-0.100554	0.163816	0.346323	1					-0.15187	0.17925	0.130975	1					-0.183039	0.180859	0.0839695	1			x
rs369569717	11:112488761	C/A	AGT	0.277778	Neanderthal	NCAM1	IL18				0.0776163	0.221248	0.51679	1					0.221591	0.220596	0.134912	1					-0.130575	0.219219	0.430052	1					0.0605296	0.150614	0.520852	1					-0.0903357	0.171989	0.436534	1					-0.0033109	0.191721	0.993402	1					-0.047257	0.164316	0.654305	1					-0.0553081	0.180776	0.646182	1					-0.272328	0.180575	0.0145732	1
rs75771311	11:116724233	A/G	STU	0.191176	Neanderthal	SIK3	PAFAH1B2				-0.191213	0.150825	0.107289	1					-0.173985	0.149081	0.104016	1					-0.060529	0.15121	0.585492	1					0.138748	0.151428	0.148181	1					0.106607	0.152167	0.251742	1					-0.0554286	0.147155	0.561201	1					-0.046624	0.117192	0.534884	1					-0.179808	0.127102	0.0192427	1					-0.108371	0.128066	0.160305	1
rs117910440	11:116727547	C/T	STU	0.191176	Neanderthal	SIK3	PAFAH1B2				0.448825	0.43184	0.164619	1					0.412768	0.44611	0.207003	1					0.577718	0.431829	0.0377498	1					0.0204176	0.135131	0.849157	1					0.0956238	0.179477	0.439564	1					-0.275769	0.34299	0.185087	1					-0.213539	0.297902	0.264613	1					-0.449734	0.334937	0.02545	1					-0.238081	0.341375	0.25052	1
rs77718307	11:116766149	A/G	STU	0.191176	Neanderthal	SIK3	PAFAH1B2				0.230322	0.234507	0.164619	1					0.110834	0.230431	0.402678	1				yes	0.303396	0.231124	0.0377498	0.145299					-0.296838	0.247484	0.0476191	1					-0.0581519	0.233053	0.694032	1					-0.014775	0.229324	0.91422	1				yes	0.0234633	0.172066	0.836581	0.904827				yes	0.104292	0.183697	0.366853	0.655938					-0.118339	0.185299	0.306037	1
rs75188049	11:116780567	A/G	STU	0.191176	Neanderthal	SIK3	PAFAH1B2				0.0567214	0.398144	0.81982	1					-0.0022674	0.397437	0.989701	1					-0.0493158	0.403608	0.851962	1					0.176985	0.499864	0.571133	1					0.187711	0.427861	0.533475	1					0.0111587	0.419735	0.980205	1					-0.204827	0.315377	0.29604	1					-0.0820928	0.334216	0.72067	1					-0.189081	0.341313	0.389313	1
rs77693143	11:116780702	G/A	STU	0.20098	Neanderthal	SIK3	PAFAH1B2				0.407723	0.360404	0.131859	1					0.11645	0.369636	0.546859	1					-0.190085	0.365505	0.511473	1					0.223666	0.515475	0.488317	1					0.0518986	0.420083	0.872766	1					-0.309666	0.389529	0.185087	1					0.0822597	0.289244	0.635449	1					-0.0174712	0.309105	0.894475	1					-0.10866	0.316783	0.576683	1
rs6589578	11:116780918	T/C	STU	0.191176	Neanderthal	SIK3	PAFAH1B2				0.399775	0.422036	0.172809	1					0.610111	0.418233	0.0113285	1					0.224023	0.424244	0.511473	1					0.220843	0.571942	0.541556	1					0.18241	0.477357	0.597092	1					-0.0345955	0.478664	0.887826	1					0.024888	0.334812	0.90572	1					0.307921	0.363123	0.124767	1					0.0412741	0.35728	0.791811	1
rs78234966	11:116781699	C/T	STU	0.191176	Neanderthal	SIK3	PAFAH1B2				-0.0162349	0.205965	0.90172	1					-0.0240418	0.20906	0.773429	1					0.167952	0.20749	0.289415	1					0.0667084	0.130564	0.393671	1					-0.0329616	0.149974	0.757649	1					-0.0011201	0.168873	0.993402	1					-0.0121438	0.155919	0.90572	1					-0.165231	0.168584	0.0999379	1					-0.0813262	0.16923	0.45177	1
rs74700879	11:116783142	G/C	STU	0.191176	Neanderthal	SIK3	PAFAH1B2				0.218757	0.26858	0.279279	1					0.109946	0.270285	0.443872	1					0.155799	0.272231	0.467061	1			yes		-0.128989	0.163542	0.213251	0.510985			yes		-0.301493	0.19289	0.00636171	0.0747331			yes		-0.204696	0.224884	0.135599	0.328537					-0.0593463	0.202692	0.635449	1					-0.0828027	0.222901	0.571695	1					0.06606	0.220958	0.618321	1
rs75176087	11:116798503	T/C	STU	0.191176	Neanderthal	SIK3	PAFAH1B2				-0.282343	0.359762	0.287469	1					-0.355067	0.352139	0.134912	1					-0.164286	0.353294	0.548483	1					0.437979	0.409834	0.0831115	1					0.172596	0.392495	0.533475	1					0.338531	0.364605	0.135599	1					-0.0925285	0.278617	0.591452	1					-0.0355786	0.303938	0.851024	1					-0.041811	0.309449	0.764053	1
rs77203966	11:116801299	T/C	STU	0.191176	Neanderthal	SIK3	PAFAH1B2				-0.0401577	0.261774	0.79525	1					-0.119763	0.264549	0.423275	1					0.128058	0.260197	0.511473	1					-0.0914259	0.308887	0.650991	1					-0.066912	0.281897	0.721297	1					0.151747	0.261546	0.330254	1					-0.075854	0.198469	0.534884	1					-0.0311035	0.211688	0.832402	1					-0.0364431	0.215088	0.736294	1
rs77161357	11:116826409	C/T	STU	0.191176	Neanderthal	SIK3	PAFAH1B2				0.0424168	0.38336	0.84439	1					-0.0349119	0.391803	0.824923	1					-0.147273	0.374791	0.600296	1					-0.102514	0.157794	0.301982	1					-0.214266	0.201899	0.0911845	1					0.00458484	0.299359	0.990102	1					-0.117677	0.265708	0.478316	1					0.0735247	0.290855	0.695841	1					-0.201281	0.295919	0.2644	1
rs7130221	11:116828573	A/G	STU	0.191176	Neanderthal	SIK3	APOA4				-0.0104272	0.272073	0.95086	1					0.0494211	0.268939	0.721936	1					-0.102813	0.272011	0.659511	1					0.0374113	0.296263	0.872819	1					-0.0510782	0.27295	0.800061	1					0.340888	0.255129	0.0333223	1					-0.0906582	0.210049	0.490886	1					-0.0845017	0.224182	0.571695	1					-0.0084384	0.226502	0.895906	1
rs6589581	11:116828859	T/A	STU	0.191176	Neanderthal	SIK3	PAFAH1B2:APOA4				0.566777	0.574078	0.164619	1					0.910949	0.567318	0.00102987	1					0.439022	0.542047	0.289415	1					-0.045606	0.347544	0.869861	1					-0.212351	0.399612	0.439564	1					-0.283523	0.470428	0.317057	1					-0.213081	0.415755	0.409177	1					0.26259	0.447306	0.342024	1					0.084703	0.476846	0.715475	1
rs7938466	11:116829129	C/T	STU	0.191176	Neanderthal	SIK3	PAFAH1B2:APOA4				0.0163944	0.194071	0.90991	1					0.0498181	0.195415	0.649846	1				yes	0.350484	0.191456	0.00074019	0.004329	yes		yes	yes	0.0921643	0.236063	0.538598	0.771283			yes	yes	-0.0701269	0.212252	0.624356	0.882162			yes		-0.133845	0.197983	0.270868	0.53926			yes	yes	-0.0396552	0.152596	0.723444	0.864763			yes	yes	-0.0158065	0.164343	0.851024	0.971851			yes	yes	0.191508	0.16483	0.0492713	0.181586			x
rs76665318	11:116864639	C/T	STU	0.191176	Neanderthal	SIK3	PAFAH1B2				-0.217107	0.410191	0.402129	1					-0.0512877	0.414489	0.773429	1					0.039171	0.416143	0.866765	1					-0.159251	0.40878	0.53564	1					-0.471979	0.402919	0.0578613	1					-0.146481	0.388576	0.548004	1					-0.0425868	0.329525	0.836581	1					0.150616	0.339687	0.490999	1					-0.0465016	0.353934	0.764053	1
rs59425942	11:116870159	T/C	STU	0.191176	Neanderthal	SIK3	APOA1:PAFAH1B2:APOA4				-0.117132	0.299518	0.492219	1					0.112647	0.303548	0.46447	1					-0.159732	0.297709	0.511473	1					-0.16579	0.248555	0.293109	1					0.0429363	0.268492	0.812178	1					-0.28873	0.270989	0.0894094	1					-0.116521	0.238408	0.434318	1					-0.139689	0.259451	0.39789	1					0.0394618	0.261463	0.764053	1
rs79523757	11:116871192	C/T	STU	0.191176	Neanderthal	SIK3	APOA4:APOA1:PAFAH1B2				-0.161843	0.27345	0.385749	1					0.181256	0.269414	0.289392	1					0.275154	0.276331	0.148779	1					-0.196006	0.347896	0.346347	1					-0.0839826	0.311405	0.678885	1					-0.352906	0.284857	0.056417	1					0.0247534	0.222905	0.880578	1					-0.0446435	0.236434	0.801366	1					0.0639457	0.24011	0.653019	1
rs76919167	11:116872657	C/A	STU	0.191176	Neanderthal	SIK3	APOA4:APOA1:PAFAH1B2				0.00727656	0.287589	0.96724	1					-0.103177	0.294038	0.495366	1					-0.159959	0.282192	0.467061	1					0.101842	0.151943	0.287193	1					0.0114595	0.18292	0.933354	1					-0.0696335	0.224966	0.623887	1					0.133232	0.201102	0.29604	1					0.134319	0.216266	0.30478	1					0.0389905	0.217804	0.708536	1
rs75216082	11:116873188	C/T	STU	0.191176	Neanderthal	SIK3	APOA1				-0.242687	0.205898	0.123669	1					0.0399458	0.203166	0.69104	1				yes	0.179807	0.201323	0.252406	0.526938					0.0704531	0.262796	0.668737	1					0.177699	0.223967	0.209331	1					0.114778	0.20297	0.343451	1			yes	yes	0.0229532	0.15258	0.836581	0.904827			yes	yes	-0.0254222	0.161206	0.819988	0.971851			yes	yes	0.151631	0.161659	0.0978487	0.281437
rs77322057	11:116873956	C/T	STU	0.191176	Neanderthal	SIK3	APOA1				-0.364343	0.411854	0.205569	1					-0.364725	0.401728	0.217302	1					0.158702	0.407975	0.6151	1					-0.0040872	0.145882	0.973381	1					-0.0831415	0.188965	0.527416	1					-0.183742	0.328048	0.34675	1					-0.0496148	0.281708	0.792583	1					0.132772	0.316481	0.522036	1					-0.0764641	0.310902	0.653019	1
rs76383990	11:116897871	G/A	STU	0.191176	Neanderthal	SIK3	APOA1:PAFAH1B2				-0.279975	0.417139	0.361179	1					-0.0903984	0.411282	0.670443	1					-0.19806	0.413284	0.526277	1					0.0691999	0.216024	0.636202	1					0.00243479	0.264395	0.981824	1					-0.133484	0.33213	0.524909	1					-0.145184	0.296686	0.440603	1					0.279195	0.322954	0.112353	1					-0.0244934	0.327632	0.875087	1
rs78550859	11:116906984	T/C	STU	0.191176	Neanderthal	SIK3	APOA1:APOA4				-0.0204513	0.292495	0.93448	1					0.0835786	0.284646	0.588054	1					0.013609	0.294041	0.948187	1					-0.0769493	0.147488	0.38184	1					0.0142316	0.18116	0.930324	1					-0.196453	0.223476	0.142197	1					0.115029	0.201377	0.365179	1					-0.0575984	0.222726	0.695841	1					-0.140212	0.223109	0.306037	1
rs79842631	11:116908807	G/A	STU	0.191176	Neanderthal	SIK3	APOA1:APOA4				-0.208404	0.391369	0.402129	1					-0.490455	0.391097	0.0525232	1					-0.277902	0.379711	0.311621	1					0.203725	0.332922	0.322686	1					0.395152	0.351331	0.0730082	1					0.617618	0.345257	0.00362917	1					0.137703	0.272753	0.415462	1					-0.291291	0.285116	0.0937306	1					-0.101543	0.298279	0.576683	1
rs77939786	11:116908913	T/C	STU	0.191176	Neanderthal	SIK3	APOA1:APOA4				-0.0602838	0.179516	0.52498	1					-0.0670984	0.177537	0.46447	1					-0.135249	0.178507	0.296817	1					-0.0662089	0.105093	0.304939	1					-0.0679763	0.12438	0.403211	1					-0.173943	0.139477	0.056417	1					0.0531553	0.12407	0.490886	1					0.0902282	0.136408	0.261328	1					0.132251	0.135681	0.0839695	1
rs74603899	11:116911423	T/G	STU	0.191176	Neanderthal	SIK3	APOA1:APOA4				0.107592	0.142907	0.312039	1					0.127488	0.139918	0.207003	1					-0.0600524	0.139382	0.570688	1					-0.0253335	0.17808	0.855072	1					-0.0896405	0.158287	0.385035	1					-0.0465297	0.147346	0.613989	1					-0.0792233	0.113062	0.28347	1					0.100164	0.122727	0.174426	1					0.0527016	0.121725	0.493407	1
rs186593252	11:116913908	C/A	STU	0.191176	Neanderthal	SIK3	APOA1:APOA4				0.544917	0.299292	0.017199	1					0.545005	0.304183	0.00102987	1					0.575752	0.299319	0.00074019	1					-0.521156	0.305881	0.00621118	1					-0.552084	0.299152	0.00333232	1					-0.478508	0.289099	0.0135269	1					-0.107383	0.227695	0.465745	1					0.0105057	0.245925	0.950341	1					0.0647651	0.246657	0.653019	1
rs77953286	11:116914662	C/G	STU	0.191176	Neanderthal	SIK3	APOA1:APOA4				0.298928	0.257246	0.123669	1					0.108386	0.27149	0.46447	1					0.265176	0.262823	0.148779	1					0.330717	0.31392	0.0831115	1					0.244491	0.282674	0.176007	1					0.102475	0.268036	0.544705	1					0.0381543	0.197173	0.786298	1					0.198297	0.212839	0.0999379	1					0.12897	0.216239	0.368494	1
rs76982250	11:116915242	T/C	STU	0.191176	Neanderthal	SIK3	APOA1:APOA4				-0.0889635	0.300748	0.60688	1					-0.194213	0.300399	0.299691	1					-0.341916	0.30845	0.104367	1					-0.26121	0.329883	0.213251	1					-0.22588	0.323011	0.288095	1					0.0821603	0.304317	0.660178	1					0.035092	0.250213	0.836581	1					0.215489	0.271726	0.174426	1					0.205696	0.272742	0.215822	1
rs74429128	11:116916984	A/G	STU	0.191176	Neanderthal	SIK3	APOA1:APOA4				-0.0558523	0.236014	0.71335	1					-0.020361	0.236752	0.824923	1					-0.190656	0.233893	0.274611	1					-0.118392	0.10465	0.0712807	1					-0.0012106	0.131231	0.984853	1					-0.100672	0.173605	0.320356	1					0.0519004	0.160989	0.622879	1					-0.0058044	0.179492	0.950341	1					0.0662139	0.181075	0.555864	1
rs118121169	11:116917089	A/G	STU	0.186275	Neanderthal	SIK3	APOA1:APOA4:PAFAH1B2				0.225354	0.211597	0.164619	1					0.263532	0.210055	0.0525232	1					0.220401	0.21204	0.141377	1					-0.171756	0.166819	0.0860692	1					-0.216899	0.180929	0.0548319	1					-0.24079	0.185523	0.0333223	1					-0.102263	0.161677	0.327467	1					-0.141581	0.174902	0.155804	1					-0.0661828	0.173855	0.548924	1
rs78111243	11:116925898	C/T	STU	0.191176	Neanderthal	SIK3	APOA1:APOA4				-0.0044892	0.266075	0.98362	1					-0.102033	0.263372	0.46447	1					-0.0823027	0.261492	0.703923	1					-0.0673599	0.165555	0.520852	1					-0.205516	0.193657	0.0911845	1					-0.247279	0.215762	0.0729132	1					-0.146574	0.197387	0.252043	1					0.136904	0.210841	0.267536	1					0.161103	0.213866	0.215822	1
rs7125464	11:116928199	A/G	STU	0.191176	Neanderthal	SIK3	APOA1:APOA4				0.0339445	0.153627	0.73792	1					-0.0374288	0.152259	0.649846	1					-0.0808253	0.152599	0.511473	1					-0.0475995	0.121278	0.538598	1					-0.0787969	0.131405	0.382005	1					-0.213904	0.134412	0.0135269	1					0.0602412	0.116154	0.409177	1					0.183062	0.126848	0.0192427	1					0.0714761	0.126925	0.382373	1
rs75582303	11:116928302	C/T	STU	0.191176	Neanderthal	SIK3	APOA1:APOA4				-0.105749	0.163347	0.377559	1					-0.166472	0.161466	0.134912	1					-0.288368	0.160656	0.00074019	1					-0.0864299	0.127437	0.275362	1					-0.0446423	0.134819	0.618297	1					0.0573695	0.140539	0.501815	1					0.0743996	0.111716	0.28347	1					0.0646684	0.120707	0.410304	1					-0.0093297	0.121304	0.854268	1
rs80068626	11:116951926	C/T	STU	0.191176	Neanderthal	SIK3	APOA1:APOA4				0.355372	0.373494	0.172809	1					0.329682	0.369129	0.258496	1					0.192518	0.371454	0.511473	1					0.250976	0.25613	0.106773	1					0.0399897	0.297511	0.839443	1					0.428658	0.312021	0.0267239	1					-0.438648	0.282178	0.0194846	1					-0.392661	0.303061	0.0378647	1					-0.331614	0.298326	0.0700902	1
rs79552834	11:116953338	C/G	STU	0.191176	Neanderthal	SIK3	APOA1:APOA4				0.668269	0.728641	0.180999	1					0.695303	0.714832	0.176107	1					0.00862273	0.753548	0.977794	1					0.121888	0.370396	0.606625	1					-0.345819	0.454808	0.227507	1					-0.0497076	0.632297	0.881227	1					-0.384559	0.56321	0.28347	1					-0.142259	0.628444	0.751707	1					-0.138534	0.615099	0.666898	1
rs75202546	11:116961819	A/G	STU	0.191176	Neanderthal	SIK3	APOA1:APOA4				-0.0182994	0.27128	0.93448	1					0.0648596	0.270942	0.649846	1					-0.0025771	0.268123	0.992598	1					0.0751244	0.211464	0.577048	1					-0.220118	0.22979	0.127537	1					-0.220478	0.238675	0.135599	1					-0.0652124	0.212323	0.635449	1					-0.0344411	0.22834	0.819988	1					-0.135936	0.228552	0.361554	1
rs77374709	11:116964942	T/C	STU	0.191176	Neanderthal	SIK3	APOA1:APOA4:PAFAH1B2				0.074868	0.156843	0.443079	1					0.176137	0.157202	0.104016	1					0.0731822	0.155235	0.526277	1					-0.0093947	0.109589	0.908311	1					0.00654027	0.124658	0.981824	1					-0.167705	0.131315	0.0399208	1					-0.0606197	0.117209	0.409177	1					0.0226223	0.127333	0.801366	1					-0.0688663	0.127545	0.403192	1
rs60928822	11:117032641	C/T	STU	0.176471	Neanderthal	PAFAH1B2	PAFAH1B2				-0.370702	0.313624	0.123669	1					-0.531087	0.32235	0.00102987	1					-0.149967	0.308864	0.526277	1					0.165497	0.237573	0.254658	1					-0.244923	0.255293	0.127537	1					-0.31043	0.272333	0.0762125	1					0.138837	0.231001	0.340038	1					0.00492829	0.246816	0.987585	1					-0.217699	0.259345	0.146426	1
rs75525407	11:117041911	T/C	STU	0.171569	Neanderthal	PAFAH1B2	PAFAH1B2				-0.129953	0.156909	0.279279	1					0.0227745	0.155515	0.752832	1					0.0540091	0.155517	0.666913	1					0.0632334	0.138652	0.461698	1					0.151853	0.143505	0.0911845	1					0.107154	0.145852	0.234576	1					-0.015974	0.120334	0.868008	1					0.0558646	0.129181	0.522036	1					-0.0463857	0.130614	0.562804	1
rs79043792	11:117065271	C/G	STU	0.181373	Neanderthal	SIDT2	APOA1				-0.0764744	0.152612	0.434889	1					-0.0445746	0.153407	0.588054	1					-0.0583584	0.152917	0.6151	1					-0.041555	0.0845579	0.443951	1					-0.0286926	0.102309	0.657679	1					-0.0638796	0.123899	0.373144	1					0.0858134	0.111258	0.245757	1					0.0663858	0.122751	0.39789	1					0.165353	0.123028	0.0215128	1
rs2306474	11:117099025	G/A	STU	0.176471	Neanderthal	PCSK7	APOA1:APOA4:PAFAH1B2				0.0477838	0.446178	0.85258	1					-0.485907	0.414305	0.0937178	1					-0.570463	0.440047	0.0377498	1					0.00989123	0.424983	0.973381	1				yes	-0.724946	0.402505	0.00333232	0.0607735					0.301401	0.406313	0.237875	1					0.280959	0.342506	0.195475	1					0.270349	0.371539	0.21167	1					-0.120382	0.361345	0.590562	1
rs731512	11:120089886	A/G	CHB/JPT/PJL/STU	0.596154	Neanderthal	OAF	CXCR5			yes	-0.245543	0.191669	0.107289	0.373219					0.0293741	0.190765	0.752832	1					-0.0165514	0.192019	0.874167	1					0.0278938	0.216003	0.875776	1					-0.0391879	0.200787	0.772796	1					0.0806827	0.187777	0.495216	1					0.030358	0.148617	0.7423	1					0.195812	0.160731	0.044072	1					0.00594625	0.16111	0.909785	1
rs11218719	11:122502887	A/G	JPT	0.211538	Neanderthal	UBASH3B	CRTAM				0.101754	0.461049	0.7543	1					0.412676	0.484809	0.268795	1					0.0573025	0.475968	0.851962	1					-0.056491	0.505372	0.875776	1					-0.271768	0.466498	0.382005	1					0.103036	0.452193	0.686572	1					0.625876	0.384676	0.0131992	1					0.5912	0.411889	0.0192427	1					0.210619	0.404852	0.417071	1
rs11218741	11:122528297	G/C	JPT	0.211538	Neanderthal	UBASH3B	HSPA8:CRTAM				-0.575098	0.475584	0.123669	1					-0.37071	0.468628	0.279094	1					-0.341737	0.474341	0.333827	1					-0.414012	0.792319	0.378882	1					0.549325	0.58652	0.142684	1					-0.0169154	0.543184	0.973606	1					0.36169	0.400903	0.138906	1					0.339368	0.427023	0.174426	1					0.375573	0.44667	0.146426	1
rs11218742	11:122530248	C/G	JPT	0.211538	Neanderthal	UBASH3B	HSPA8:CRTAM				-0.0269005	0.168553	0.78706	1					-0.0071013	0.165461	0.886715	1					-0.0441569	0.165694	0.711325	1					-0.0360536	0.0997251	0.553387	1					-0.0251848	0.114831	0.757649	1					0.0339584	0.132366	0.676674	1					0.10609	0.118668	0.132621	1					-0.0225908	0.128143	0.807573	1					-0.0574234	0.128886	0.500347	1
rs74785598	11:122536433	A/G	JPT	0.211538	Neanderthal	UBASH3B	CRTAM				0.571605	0.377431	0.049959	1					0.20142	0.379377	0.371782	1					0.757487	0.369962	0.00074019	1					0.073414	0.456222	0.822538	1					0.382034	0.39441	0.124508	1					0.0825865	0.373784	0.699769	1					-0.218211	0.3044	0.270899	1					0.0465728	0.319382	0.826195	1					0.0675552	0.324076	0.687717	1
rs10892876	11:122540281	A/G	JPT	0.211538	Neanderthal	UBASH3B	CRTAM				0.0257059	0.245421	0.86896	1					0.0919431	0.243797	0.46447	1					0.0195636	0.241772	0.896373	1					0.154039	0.231564	0.284235	1					0.264898	0.235412	0.0730082	1					0.171178	0.233282	0.237875	1					-0.0075108	0.186994	0.968573	1					-0.0809071	0.203325	0.565487	1					-0.0184956	0.19921	0.833449	1
rs75631272	11:122549864	A/G	JPT	0.216346	Neanderthal	UBASH3B	CRTAM				0.135508	0.487541	0.63964	1					-0.208694	0.490672	0.423275	1					0.173984	0.476532	0.666913	1					-0.0741562	0.147841	0.405501	1					-0.152685	0.191454	0.206301	1					-0.149424	0.350869	0.495216	1					-0.0483797	0.310423	0.82401	1					-0.273121	0.355315	0.174426	1					-0.129478	0.349923	0.555864	1
rs76499549	11:122549889	T/G	JPT	0.216346	Neanderthal	UBASH3B	CRTAM				-0.07215	0.38832	0.77068	1					0.126249	0.399599	0.546859	1					-0.0575429	0.393651	0.829756	1					-0.0125489	0.204458	0.955634	1					0.116848	0.25369	0.515298	1					0.0574084	0.349067	0.769053	1					0.0536746	0.28783	0.786298	1					0.0388111	0.327205	0.851024	1					0.183353	0.328123	0.382373	1
rs12223025	11:122553338	A/G	JPT	0.216346	Neanderthal	UBASH3B	CRTAM				0.0220385	0.140021	0.79525	1					0.107461	0.140696	0.279094	1					0.1091	0.139632	0.289415	1					0.00468554	0.0670721	0.985211	1					0.0507647	0.0839326	0.363829	1					0.0238929	0.109899	0.742659	1					0.0412913	0.100354	0.509742	1					0.0709515	0.110352	0.267536	1					-0.0736178	0.110736	0.292158	1
rs11218759	11:122561575	C/T	JPT	0.192308	Neanderthal	UBASH3B	CRTAM				-0.118232	0.25247	0.443079	1					0.143768	0.249139	0.340886	1					0.00445057	0.250006	0.977794	1					-0.0219388	0.154013	0.855072	1					0.162255	0.181277	0.154802	1					-0.0332612	0.211727	0.778951	1					0.0424211	0.185756	0.717159	1					0.10161	0.201034	0.428926	1					0.0301884	0.204132	0.764053	1
rs76387375	11:122564741	T/C	JPT	0.1875	Neanderthal	UBASH3B	CRTAM				0.0291426	0.169377	0.77068	1					-0.0364792	0.169767	0.670443	1					0.0107009	0.170389	0.918579	1					0.0651025	0.104136	0.322686	1					-0.0207516	0.12339	0.80309	1					0.0792026	0.141719	0.350049	1					0.0247692	0.125073	0.786298	1					0.104286	0.137596	0.193048	1					-0.0724379	0.138858	0.403192	1
rs78645663	11:122571920	T/G	JPT	0.1875	Neanderthal	UBASH3B	CRTAM				0.0522699	0.226935	0.73792	1					0.126983	0.22241	0.340886	1					-0.106891	0.221473	0.526277	1					-0.141205	0.17802	0.210293	1					-0.0586459	0.190241	0.642533	1					0.172738	0.193107	0.135599	1					-0.0339837	0.169721	0.767442	1					-0.0645971	0.183884	0.608939	1					-0.0188522	0.183107	0.791811	1
rs3107606	11:122740095	G/A	CHB/JPT/STU	0.349515	Neanderthal	CRTAM	CRTAM				-0.12936	0.213872	0.385749	1					-0.0797576	0.217194	0.46447	1					-0.230573	0.218649	0.141377	1					-0.120535	0.182024	0.301982	1					-0.0687439	0.19308	0.609209	1					-0.276679	0.193974	0.0267239	1					-0.0343706	0.164923	0.761157	1					0.0318773	0.176361	0.795158	1					-0.138099	0.180815	0.215822	1
rs75250921	11:122746335	A/G	CHB/JPT/STU	0.368932	Neanderthal	CRTAM	CRTAM				0.224201	0.227973	0.164619	1					0.207189	0.227422	0.2276	1					0.331389	0.22763	0.0303479	1					0.152107	0.130762	0.0564922	1					0.0770328	0.157056	0.478946	1					-0.0760887	0.189643	0.531508	1					-0.0790584	0.159838	0.434318	1					0.0171421	0.175034	0.875854	1					-0.064175	0.178198	0.569743	1
rs7114274	11:122749006	C/T	CHB/STU	0.412621	Neanderthal	JHY	HSPA8				-0.0371679	0.350564	0.85258	1					-0.271561	0.351868	0.279094	1					-0.125094	0.355685	0.666913	1					-0.160291	0.302155	0.364093	1					0.0679696	0.314331	0.75462	1					-0.0780732	0.304217	0.676674	1					0.0407834	0.271119	0.830295	1					0.119578	0.29172	0.528243	1					0.111702	0.296467	0.555864	1
rs186378202	12:6391501	C/G	AGT	0.277778	Denisovan	PLEKHG6	LTBR		yes	yes	-0.117768	0.152217	0.295659	0.540758			yes		0.0198941	0.15075	0.773429	0.833518			yes		0.121504	0.14838	0.282013	0.526938			yes	yes	0.0828616	0.0950616	0.151139	0.437448			yes	yes	0.031679	0.110955	0.648591	0.882162			yes	yes	-0.0913906	0.124146	0.251072	0.528105			yes	yes	0.0164196	0.112417	0.836581	0.904827			yes	yes	-0.130516	0.122243	0.0564866	0.216152			yes	yes	0.221326	0.122188	0.00763359	0.0575916
rs76945572	12:6394007	C/T	AGT	0.277778	Denisovan	PLEKHG6	LTBR:C1R				-0.15714	0.283158	0.385749	1					-0.320642	0.285125	0.104016	1					-0.347651	0.282404	0.0673575	1					-0.0486218	0.237136	0.745637	1					-0.0934753	0.252512	0.60618	1					-0.109261	0.249766	0.475421	1					-0.109069	0.222105	0.434318	1					-0.137318	0.238316	0.348231	1					-0.239009	0.23762	0.0770298	1
rs117399876	12:6405708	T/A	AGT	0.277778	Denisovan	PLEKHG6	LTBR				0.196514	0.186068	0.164619	1					0.0851736	0.190321	0.423275	1					0.016616	0.185445	0.866765	1					0.0733979	0.236134	0.633245	1					0.0408913	0.215307	0.778855	1					-0.143212	0.193976	0.241175	1					-0.0349996	0.153002	0.717159	1					-0.0160152	0.164144	0.851024	1					0.107515	0.16302	0.299098	1
rs1037469954	12:6651893	C/T	AGT	0.277778	Denisovan	IFFO1	CD27:CD4:LAG3:LTBR:PTPN6				-0.134638	0.229257	0.385749	1					0.156362	0.233327	0.289392	1					-0.215165	0.231721	0.200592	1			yes	yes	-0.121177	0.129367	0.142266	0.437448			yes	yes	-0.161495	0.154062	0.0972433	0.320679			yes		0.013638	0.181414	0.884527	0.957158					-0.0613232	0.167654	0.560025	1					0.0311154	0.182147	0.801366	1					0.12258	0.183709	0.271339	1
rs7971438	12:6661998	G/A	AGT	0.333333	Denisovan	IFFO1	CD4:LTBR:CD27:LAG3:PIANP:PTPN6:SLC2A3				0.0753348	0.25272	0.56593	1					0.133609	0.25841	0.38208	1					-0.0883541	0.260512	0.674315	1					-0.0369235	0.190695	0.757468	1					-0.0985282	0.213319	0.50924	1					-0.15495	0.223856	0.270868	1					0.0342889	0.204163	0.798869	1					0.0365115	0.221121	0.807573	1					-0.0173261	0.222751	0.861207	1
rs56848735	12:6663388	T/C	AGT	0.444444	Denisovan	IFFO1	CD4:LTBR:CD27:LAG3:PIANP:PTPN6:SLC2A3				0.067493	0.121795	0.385749	1					0.132887	0.120691	0.104016	1					0.135839	0.120604	0.0895633	1					0.054849	0.0969187	0.349305	1					0.0642202	0.104625	0.354741	1					0.0852166	0.105522	0.185087	1					0.0858868	0.0913063	0.113765	1					0.0434971	0.0979097	0.509621	1					0.068835	0.0980466	0.25052	1
rs59436997	12:6663621	C/T	AGT	0.416667	Denisovan	IFFO1	CD4:CD27:LAG3:PIANP:PTPN6:LTBR:SLC2A3				0.143891	0.157917	0.189189	1					0.0114174	0.156894	0.84552	1					0.062639	0.154813	0.570688	1					0.0285846	0.053937	0.411417	1					0.0541619	0.0700417	0.227507	1					-0.0068463	0.116805	0.993402	1					-0.0305158	0.10452	0.635449	1					-0.0462731	0.116851	0.553073	1					0.0326263	0.116938	0.653019	1
rs903425898	12:6676570	A/G	AGT	0.333333	Denisovan	NOP2	CD4:PIANP:LTBR:SLC2A3:LAG3:CD27:PTPN6				0.0418335	0.215785	0.77068	1					-0.162092	0.214158	0.279094	1					-0.0024017	0.215348	0.992598	1					0.00656024	0.296708	0.973381	1					-0.0212856	0.257968	0.906089	1					0.15492	0.228229	0.274167	1					-0.0945456	0.172879	0.384035	1					0.0571555	0.180437	0.639975	1					0.120708	0.185715	0.285219	1
rs891322827	12:6678697	T/G	AGT	0.333333	Denisovan	AC006064.6	CD4:PIANP:LTBR:SLC2A3:LAG3:CD27:PTPN6:GAPDH				-0.0694961	0.176374	0.467649	1					-0.094352	0.176498	0.371782	1				yes	0.255807	0.172496	0.022946	0.11032			yes	yes	0.0490922	0.0783481	0.301982	0.599167			yes	yes	-0.140116	0.0967998	0.024538	0.224377			yes		-0.173459	0.134353	0.0366216	0.178744			yes		-0.0752149	0.115462	0.314896	0.617428			yes		0.00261346	0.127626	0.993793	0.993793			yes		0.00329769	0.12773	0.958362	0.985724
rs745807711	12:6710789	G/C	AGT	0.333333	Denisovan	AC006064.6	CD4:LAG3:GAPDH:PIANP:PTPN6:C1R:C1RL				-0.181136	0.259724	0.352989	1					-0.247043	0.254857	0.176107	1					0.0464507	0.258568	0.800148	1					-0.200262	0.192632	0.0860692	1					-0.115574	0.216942	0.439564	1					-0.189068	0.22411	0.158693	1				yes	-0.346112	0.199526	0.00691389	0.0839695					-0.0605372	0.21524	0.671012	1					-0.111601	0.218437	0.417071	1
rs953142239	12:6711811	A/G	AGT	0.333333	Denisovan	AC006064.6	CD4:LAG3:PIANP:PTPN6:GAPDH				-0.0712897	0.161993	0.459459	1					-0.131416	0.164307	0.268795	1					-0.0998461	0.162224	0.42265	1					-0.0077073	0.114144	0.955634	1					-0.0288878	0.128773	0.75159	1					-0.159524	0.134663	0.0630155	1					0.118731	0.123592	0.113765	1					0.0185003	0.134946	0.83861	1					-0.0975804	0.134878	0.243581	1
rs12099908	12:6713636	A/C	AGT	0.416667	Denisovan	AC006064.6	CD4:PIANP:LAG3:PTPN6:LTBR				-0.209812	0.230588	0.189189	1					0.0217485	0.228138	0.814624	1					-0.0376599	0.223346	0.800148	1					0.00953385	0.17597	0.967465	1					-0.0484729	0.19246	0.70615	1					-0.0589649	0.188883	0.620587	1					0.020114	0.167838	0.868008	1					-0.0299675	0.181357	0.819988	1				yes	0.145664	0.181957	0.188064	0.416283
rs975619451	12:6714306	A/C	AGT	0.333333	Denisovan	AC006064.6	CD4:PIANP				-0.542864	0.488318	0.140049	1					-0.157917	0.490707	0.53656	1					-0.341129	0.469551	0.311621	1					0.240701	0.678029	0.574091	1					-0.836005	0.558656	0.0154499	1					-0.723327	0.553652	0.0333223	1					-0.0142219	0.385528	0.949717	1					-0.0587468	0.428733	0.851024	1					-0.224806	0.41365	0.389313	1
rs989206096	12:6721017	C/T	AGT	0.333333	Denisovan	CHD4	CD4:LAG3:PIANP:PTPN6:GAPDH:LTBR				0.0796277	0.113625	0.352989	1					0.00058827	0.11308	0.989701	1					0.0993121	0.112844	0.245004	1					0.00505683	0.107274	0.964508	1					-0.056386	0.108863	0.445623	1					0.0697028	0.10651	0.284065	1					0.074324	0.0884638	0.20176	1					0.0173181	0.0964999	0.801366	1					-0.0329137	0.0964618	0.576683	1
rs113005666	12:6732992	A/G	AGT	0.333333	Denisovan	LPAR5	CD4:PIANP:LAG3:PTPN6				-0.261222	0.29649	0.205569	1					-0.163698	0.310396	0.371782	1					0.0938027	0.300613	0.703923	1			yes	yes	-0.0676714	0.111925	0.322686	0.599167			yes	yes	-0.16768	0.147058	0.0669494	0.286641			yes	yes	-0.287062	0.230743	0.056417	0.216182					-0.0015118	0.213832	0.987429	1					0.115371	0.235751	0.447548	1					0.00518345	0.241594	0.923664	1
rs80256009	12:6741515	C/T	AGT	0.388889	Denisovan	LPAR5	CD4:PIANP:LAG3:PTPN6				0.117036	0.207999	0.385749	1					0.0241505	0.208665	0.773429	1					0.0368521	0.206814	0.800148	1					0.0211857	0.0823401	0.721976	1					0.0422345	0.106096	0.566798	1					-0.0228664	0.152575	0.785549	1				yes	-0.200539	0.141121	0.02577	0.18552					-0.0106847	0.155646	0.925512	1					-0.0484852	0.155985	0.618321	1
rs78425964	12:6745554	C/T	AGT	0.352941	Denisovan	LPAR5	LAG3:CD4:PIANP:PTPN6:GAPDH:CD27				0.0984257	0.0982563	0.164619	1					0.101472	0.0967295	0.134912	1					0.0125915	0.0966085	0.837158	1					-0.0131132	0.0392057	0.582964	1					-0.0110838	0.0502808	0.757649	1					0.0479062	0.0721963	0.310459	1					0.0279235	0.0667158	0.503457	1					0.0273768	0.0740504	0.565487	1					0.0362973	0.0740563	0.417071	1
rs1042731598	12:6750817	A/G	AGT	0.388889	Denisovan	ACRBP	CD4:SLC2A3				0.23711	0.282428	0.254709	1					-0.111693	0.271588	0.443872	1					0.0370405	0.271459	0.837158	1					0.0908549	0.12294	0.23987	1					0.0305844	0.154724	0.778855	1					-0.0755014	0.211072	0.554602	1					-0.211028	0.186153	0.0760528	1					-0.0737615	0.207898	0.596524	1					0.0416991	0.208599	0.687717	1
rs982543408	12:6754117	G/A	AGT	0.388889	Denisovan	ACRBP	CD4:SLC2A3				-0.551349	0.37875	0.0581491	1					-0.0528547	0.380876	0.763131	1					-0.129987	0.384913	0.689119	1					0.0107853	0.160926	0.940846	1					-0.0670026	0.202924	0.627386	1					-0.133554	0.281506	0.442428	1					0.0544905	0.253459	0.736015	1					-0.10399	0.282493	0.571695	1					0.101626	0.278361	0.555864	1
rs74057056	12:6771498	C/T	AGT	0.388889	Denisovan	ING4	CD4:SLC2A3:PTPN6:PIANP:CD27:LAG3:GAPDH				0.101822	0.209226	0.443079	1					0.230953	0.203698	0.104016	1					0.0444242	0.20424	0.755736	1					0.134877	0.210487	0.304939	1					-0.0270713	0.203241	0.85459	1					-0.0231143	0.195041	0.851534	1					-0.0258011	0.156572	0.82401	1					0.0481707	0.167956	0.671012	1					0.0415502	0.167834	0.653019	1
rs75790713	12:6791939	C/T	AGT	0.388889	Denisovan	ZNF384	CD4				-0.0218802	0.228417	0.87715	1					0.310356	0.227902	0.0216272	1					0.158753	0.223291	0.341229	1					-0.307005	0.226352	0.0446613	1					-0.0109933	0.220375	0.942442	1					-0.0111476	0.214875	0.920818	1					0.00715789	0.175825	0.974859	1					-0.0758432	0.191027	0.553073	1					-0.0068749	0.193518	0.909785	1
rs115257714	12:6794289	C/G	AGT	0.388889	Denisovan	ZNF384	CD4				-0.0609324	0.347398	0.77887	1					0.118438	0.35052	0.515963	1					0.139603	0.345122	0.585492	1					-0.0287482	0.195056	0.846199	1					-0.202604	0.233464	0.16086	1					-0.0886511	0.280159	0.623887	1					-0.0784866	0.238547	0.597737	1					-0.0625309	0.263208	0.739292	1					0.0493232	0.269866	0.701596	1
rs116081029	12:6796465	A/G	AGT	0.388889	Denisovan	ZNF384	CD4:CD27:GAPDH				-0.0413286	0.284819	0.79525	1					0.117245	0.280662	0.423275	1					-0.195758	0.282291	0.370836	1					-0.345471	0.308991	0.0712807	1					-0.0318326	0.303083	0.890942	1					-0.17884	0.29638	0.317057	1					0.113322	0.216111	0.409177	1					-0.0604748	0.231246	0.695841	1					-0.0258087	0.240633	0.798751	1
rs74843309	12:6797325	T/C	AGT	0.388889	Denisovan	ZNF384	CD4:CD27				-0.0116871	0.191412	0.93448	1					-0.0052044	0.191857	0.948507	1					-0.186635	0.189977	0.148779	1					0.180747	0.215467	0.189589	1					-0.031853	0.206081	0.821266	1					0.0437745	0.195635	0.712966	1					0.0135017	0.152885	0.886864	1					-0.0491219	0.164217	0.658597	1					-0.0452095	0.167015	0.653019	1
rs78284188	12:6800113	G/A	AGT	0.352941	Denisovan	ZNF384	CD4:CD27				-0.145301	0.298785	0.434889	1					-0.180552	0.29192	0.299691	1					-0.143911	0.293326	0.511473	1					-0.244909	0.233764	0.0831115	1					-0.204857	0.256638	0.200242	1					-0.182647	0.258843	0.267568	1					0.0612157	0.228911	0.679447	1					0.0832099	0.248936	0.627561	1					-0.0628162	0.249452	0.653019	1
rs116778797	12:6801296	A/T	AGT	0.388889	Denisovan	PIANP	PIANP				-0.527101	0.592276	0.205569	1					-0.345054	0.538548	0.299691	1					-0.252114	0.577578	0.570688	1					-0.161463	0.317958	0.393671	1					0.0371836	0.374745	0.90306	1					-0.327992	0.46344	0.264269	1					-0.438225	0.434282	0.0949089	1					0.375005	0.460795	0.155804	1					-0.40628	0.451301	0.118668	1
rs7136090	12:6801331	G/A	AGT	0.388889	Denisovan	PIANP	PIANP				0.282061	0.606377	0.443079	1					0.123931	0.605858	0.680741	1					0.228751	0.600496	0.644708	1					0.149272	0.26274	0.340432	1					0.127467	0.335876	0.600121	1					-0.02659	0.43588	0.91092	1					0.40774	0.434992	0.12005	1					0.183898	0.465144	0.553073	1					0.131575	0.475446	0.653019	1
rs116037566	12:6802100	G/A	AGT	0.388889	Denisovan	PIANP	PIANP				-0.105208	0.197025	0.393939	1					0.181297	0.201577	0.237899	1					-0.101491	0.19775	0.511473	1					-0.0285932	0.0787958	0.56226	1					-0.0836075	0.101676	0.188125	1					0.0155831	0.148043	0.844936	1					0.0442997	0.134612	0.604023	1					0.0477681	0.14855	0.627561	1					0.0498902	0.148596	0.583622	1
rs1011907388	12:6803366	T/C	AGT	0.388889	Denisovan	PIANP	PIANP				0.0170474	0.0643028	0.72973	1					0.0931956	0.064152	0.0113285	1					0.0509137	0.0641169	0.296817	1					-0.0427851	0.0405093	0.0831115	1					-0.0001647	0.0469639	0.990912	1					-0.0065568	0.0515051	0.864731	1					0.0133916	0.0478146	0.64802	1					0.0161741	0.0520839	0.633768	1					0.00342086	0.0521761	0.986121	1
rs564383396	12:6803682	A/G	AGT	0.388889	Denisovan	PIANP	PIANP				0.0490013	0.0940886	0.385749	1					0.0314024	0.0946662	0.495366	1					0.0679123	0.0935246	0.326425	1					0.0138493	0.0376963	0.547471	1					-0.0345138	0.0488996	0.279006	1					-0.0627947	0.0709719	0.145497	1					0.0923656	0.064651	0.02577	1					0.0278438	0.0713963	0.565487	1					0.047545	0.0717891	0.292158	1
rs1031598431	12:6804493	A/G	AGT	0.333333	Denisovan	PIANP	PIANP		yes	yes	0.12751	0.108422	0.123669	0.376559			yes	yes	0.0471695	0.107814	0.423275	0.500609			yes	yes	0.00444758	0.107116	0.948187	0.992254			yes	yes	0.0291701	0.0665154	0.520852	0.762008			yes	yes	0.0103879	0.0773212	0.833384	0.968321			yes	yes	0.0157334	0.0848997	0.752557	0.894159			yes	yes	0.0290908	0.0767121	0.509742	0.723461			yes	yes	0.0439546	0.0839483	0.416511	0.698231			yes	yes	-0.0797827	0.0841044	0.0909091	0.272349
rs76737598	12:6804833	G/A	AGT	0.388889	Denisovan	PIANP	PIANP				0.0353613	0.140654	0.66421	1					0.0733218	0.138896	0.371782	1					0.1869	0.138296	0.0377498	1					-0.0016887	0.0816976	0.985211	1					-0.0580616	0.0965027	0.369888	1					0.0340951	0.110916	0.627186	1					-0.0474599	0.100785	0.465745	1					0.081276	0.110353	0.230292	1					0.003882	0.110132	0.937543	1
rs954468554	12:6804889	T/C	AGT	0.388889	Denisovan	PIANP	PIANP				-0.0817763	0.213224	0.492219	1					-0.206591	0.211176	0.15551	1					-0.124015	0.211055	0.437454	1					-0.0370846	0.114777	0.603668	1					-0.05464	0.137088	0.581945	1					0.186358	0.164348	0.0762125	1					-0.0318162	0.151184	0.754871	1					0.0117378	0.166457	0.900683	1					-0.109276	0.166645	0.292158	1
rs1034611194	12:6806226	T/C	AGT	0.388889	Denisovan	PIANP	PIANP:CD4				0.893932	0.336913	0.000819	1					0.392612	0.325355	0.0834192	1					0.0104824	0.323983	0.955588	1					0.363192	0.289759	0.0446613	1					-0.0916173	0.312287	0.65465	1					0.0496219	0.303322	0.752557	1					-0.0109966	0.244495	0.949717	1					0.056121	0.270572	0.782744	1					0.0422672	0.272272	0.750173	1
rs375366555	12:6806978	A/G	AGT	0.388889	Denisovan	PIANP	PIANP				-0.103493	0.129575	0.287469	1					-0.0343111	0.128451	0.639547	1					-0.076142	0.128916	0.437454	1					-0.045015	0.0643278	0.248743	1					0.0310874	0.0764028	0.548622	1					-0.0255066	0.0969114	0.679974	1			yes		0.101062	0.0871578	0.0697674	0.317585			yes		-0.0040402	0.0958019	0.937927	0.986937			yes		0.0250655	0.0960855	0.653019	0.77068
rs909104756	12:6810652	T/C	AGT	0.388889	Denisovan	PIANP	PIANP				0.223803	0.321276	0.352989	1					0.146488	0.316216	0.412976	1					0.0171265	0.326535	0.925981	1					-0.125217	0.23276	0.364093	1					0.239776	0.262601	0.154802	1					-0.0521244	0.286039	0.742659	1					0.1096	0.247465	0.478316	1					0.0979008	0.270637	0.571695	1					0.0490247	0.269582	0.715475	1
rs942910244	12:6812699	T/C	AGT	0.388889	Denisovan	PIANP	PIANP				0.124547	0.430798	0.61507	1					0.291691	0.444185	0.299691	1					0.224714	0.428074	0.511473	1					-0.18583	0.211559	0.154096	1					-0.190555	0.261422	0.245683	1					-0.299853	0.345409	0.152095	1					-0.203766	0.311596	0.29604	1					0.100819	0.329022	0.646182	1					0.160841	0.339023	0.458709	1
rs138895626	12:6813049	T/C	AGT	0.352941	Denisovan	PIANP	PIANP				-0.0968809	0.216445	0.451269	1					-0.0902892	0.210642	0.423275	1					0.0407517	0.211882	0.785344	1					-0.075432	0.182719	0.538598	1					-0.0074083	0.194518	0.954559	1					-0.179666	0.191293	0.135599	1					-0.020583	0.16654	0.868008	1					0.0793521	0.179144	0.478585	1					-0.101377	0.181256	0.389313	1
rs565465667	12:6813647	T/C	AGT	0.352941	Denisovan	PIANP	PIANP				0.250477	0.205554	0.123669	1					0.0796298	0.200066	0.46447	1				yes	-0.0008495	0.196923	0.992598	0.992598			yes		0.0666251	0.112424	0.334516	0.599167			yes		0.122366	0.132966	0.154802	0.417781			yes		0.0627182	0.161984	0.534807	0.782714					0.0244721	0.138324	0.817725	1					0.059456	0.150972	0.534451	1					0.0425311	0.154248	0.646079	1
rs79186498	12:16580783	C/T	CHB	0.213592	Neanderthal	MGST1	MGST1				0.0533227	0.159395	0.52498	1					0.139492	0.159988	0.258496	1					0.243843	0.156944	0.015544	1					-0.102017	0.190191	0.364093	1					-0.0787073	0.171281	0.524387	1					-0.0984201	0.160075	0.313758	1					-0.110964	0.125869	0.151477	1					-0.11287	0.137418	0.155804	1					-0.0676918	0.136757	0.43789	1
rs10772938	12:16590311	C/T	CHB	0.242718	Neanderthal	MGST1	MGST1				-1.43636	1.02264	0.0745291	1					-0.0505898	0.989273	0.866117	1					-0.98898	0.995453	0.148779	1					0.197091	0.318503	0.322686	1					0.44641	0.421131	0.0942139	1					-0.0174771	0.753962	0.986803	1					0.0802499	0.678065	0.849151	1					-0.0433061	0.716041	0.919305	1					0.104008	0.736558	0.764053	1
rs80270019	12:16591771	C/A	CHB	0.213592	Neanderthal	MGST1	MGST1				0.189037	0.31924	0.385749	1					0.0755566	0.308502	0.649846	1					0.00511572	0.311738	0.977794	1					0.192673	0.196817	0.106773	1					-0.104779	0.227925	0.515298	1					-0.204987	0.264084	0.198284	1					0.0745033	0.231604	0.604023	1					0.0297001	0.251486	0.851024	1					0.132153	0.25237	0.424011	1
rs10744124	12:16593774	A/G	CHB	0.242718	Neanderthal	MGST1	MGST1				-0.0377691	0.18571	0.7543	1					0.180706	0.183231	0.145211	1					0.0637472	0.182246	0.666913	1					-0.196159	0.227198	0.165927	1					-0.0743831	0.205987	0.60618	1					-0.154563	0.192375	0.185087	1					0.0733855	0.149765	0.440603	1					0.0480935	0.16245	0.658597	1					0.0694941	0.162391	0.500347	1
rs11056942	12:16595496	A/G	CHB	0.218447	Neanderthal	MGST1	MGST1				0.111475	0.19778	0.385749	1					0.0341895	0.196783	0.721936	1					0.0439698	0.192621	0.733531	1					0.027707	0.102013	0.680568	1					0.123795	0.124313	0.11542	1					-0.119688	0.151789	0.191686	1					-0.0033764	0.14227	0.981144	1					-0.0022927	0.15356	0.993793	1					-0.0090932	0.153812	0.909785	1
rs78288773	12:16596247	G/A	CHB	0.213592	Neanderthal	MGST1	MGST1				-0.169043	0.406803	0.467649	1					0.06989	0.403414	0.721936	1					-0.143184	0.391462	0.666913	1					-0.25752	0.249827	0.0860692	1					-0.404159	0.286232	0.0275674	1					-0.0505333	0.317964	0.762455	1					0.217789	0.298137	0.252043	1					0.0742616	0.32649	0.739292	1					0.118403	0.318842	0.555864	1
rs1990698	12:16596392	T/G	CHB	0.242718	Neanderthal	MGST1	MGST1				0.15167	0.217211	0.352989	1					0.0392917	0.214002	0.711637	1					0.176096	0.210139	0.267209	1					-0.235903	0.285072	0.189589	1					-0.0111936	0.253747	0.945471	1					-0.0353856	0.229799	0.769053	1					0.076265	0.169514	0.465745	1					0.117145	0.180726	0.267536	1					0.220343	0.182041	0.0423317	1
rs11056944	12:16597252	T/C	CHB	0.218447	Neanderthal	MGST1	MGST1				-0.0159288	0.297623	0.93448	1					-0.326911	0.294652	0.104016	1					-0.106165	0.295417	0.666913	1					-0.102606	0.136774	0.23987	1					0.0407282	0.171518	0.721297	1					-0.0820938	0.237418	0.594193	1					-0.205499	0.211377	0.113765	1					-0.0081097	0.237705	0.950341	1					-0.129141	0.235159	0.389313	1
rs4483647	12:16598935	A/C	CHB	0.242718	Neanderthal	MGST1	MGST1				-0.118178	0.171979	0.352989	1					-0.116734	0.172575	0.289392	1					-0.104718	0.168697	0.42265	1					0.0163677	0.129833	0.872819	1					-0.0461256	0.144632	0.636474	1					-0.0534358	0.148485	0.577697	1					0.112483	0.131725	0.164048	1					0.0616797	0.142491	0.522036	1					0.00960449	0.142868	0.875087	1
rs2193140	12:16599463	A/G	CHB	0.242718	Neanderthal	MGST1	MGST1				-0.107651	0.145318	0.320229	1					0.00427446	0.144963	0.948507	1					-0.0975368	0.14398	0.38564	1					0.0390597	0.121624	0.612541	1					0.0606373	0.130097	0.515298	1					0.0563581	0.129683	0.472121	1					0.0644049	0.112726	0.365179	1					0.00535519	0.121513	0.944134	1					0.0799651	0.121714	0.299098	1
rs11056945	12:16599946	G/A	CHB	0.218447	Neanderthal	MGST1	MGST1				-0.153007	0.353834	0.459459	1					0.0404678	0.355224	0.773429	1					0.139231	0.3462	0.585492	1					-0.351196	0.217161	0.00916888	1					-0.228048	0.24992	0.154802	1					-0.22616	0.282882	0.188387	1					0.0771214	0.254775	0.635449	1					-0.0122648	0.281153	0.950341	1					0.295373	0.28361	0.0700902	1
rs11056946	12:16605861	G/T	CHB	0.213592	Neanderthal	MGST1	MGST1				0.0617018	0.298286	0.7543	1					0.246363	0.286767	0.268795	1					0.415281	0.280165	0.0303479	1					0.419828	0.362306	0.0564922	1					-0.155196	0.333589	0.512269	1					-0.0226594	0.318544	0.884527	1					-0.0560305	0.231762	0.704588	1					-0.467475	0.250526	0.00682806	1					-0.352938	0.248544	0.0145732	1
rs8181708	12:16605910	G/A	CHB	0.213592	Neanderthal	MGST1	MGST1				0.156446	0.62003	0.6724	1					0.339396	0.630479	0.361483	1					-0.0193785	0.621384	0.955588	1					0.00383642	0.31014	0.982254	1					0.566114	0.370538	0.00636171	1					-0.39127	0.480343	0.17189	1					-0.0924114	0.402861	0.717159	1					-0.05028	0.430482	0.851024	1					0.0584341	0.429398	0.770992	1
rs79651050	12:16610553	A/G	CHB	0.213592	Neanderthal	MGST1	MGST1				-0.125504	0.192415	0.377559	1					-0.034638	0.19304	0.721936	1					-0.0748937	0.192145	0.607698	1					-0.15124	0.231404	0.284235	1					-0.0688528	0.212511	0.633444	1					-0.0033531	0.198239	0.993402	1					0.0486208	0.15444	0.616593	1					0.0961959	0.166593	0.348231	1					0.0761739	0.166594	0.479528	1
rs715453	12:16611366	G/C	CHB	0.208738	Neanderthal	MGST1	MGST1				0.222982	0.171142	0.107289	1					0.0779354	0.17109	0.423275	1					0.331208	0.170028	0.00074019	1					0.133513	0.14589	0.148181	1					0.110056	0.153958	0.257801	1					0.113822	0.158275	0.26097	1					-0.0883211	0.12867	0.28347	1					-0.0055701	0.13999	0.937927	1					0.0349695	0.140753	0.653019	1
rs4764273	12:16616163	A/G	CHB	0.218447	Neanderthal	MGST1	MGST1			yes	0.0823228	0.115849	0.320229	0.540758					-0.0256154	0.116921	0.670443	1					-0.110981	0.116194	0.200592	1					-0.0275559	0.146852	0.757468	1				yes	0.0643869	0.131894	0.478946	0.794073					-0.110529	0.122668	0.138898	1					-0.0383912	0.092537	0.490886	1					-0.0264448	0.0999049	0.683426	1					-0.0014833	0.0995818	0.986121	1
rs10492187	12:16618212	G/A	CHB	0.208738	Neanderthal	MGST1	MGST1				-0.212866	0.229274	0.180999	1					-0.0716772	0.226049	0.546859	1					-0.213366	0.226313	0.200592	1					0.109251	0.135747	0.198462	1					0.15106	0.159515	0.139655	1					0.156756	0.184356	0.158693	1					-0.0017624	0.165834	0.987429	1					0.014472	0.178202	0.888268	1					-0.0473277	0.180708	0.653019	1
rs10744126	12:16618814	A/G	CHB	0.218447	Neanderthal	MGST1	MGST1				0.0266104	0.160031	0.78706	1					-0.315007	0.157453	0.00102987	1					0.0646537	0.156391	0.570688	1					0.0714955	0.140019	0.38184	1					0.0609388	0.143866	0.536504	1					0.00852762	0.146609	0.894424	1					-0.0264715	0.116879	0.717159	1					-0.0450013	0.127203	0.584109	1					-0.0333697	0.12783	0.653019	1
rs11056949	12:16619899	A/G	CHB	0.213592	Neanderthal	MGST1	MGST1				0.235577	0.238473	0.164619	1					-0.0635416	0.243661	0.639547	1					0.0004839	0.238956	0.985196	1					0.335549	0.305136	0.0771961	1					-0.0300951	0.262	0.884883	1					0.0217063	0.246722	0.887826	1					-0.0760063	0.196137	0.560025	1					0.0927488	0.209593	0.478585	1					-0.0985534	0.208708	0.472588	1
rs16911945	12:16622485	G/A	CHB	0.208738	Neanderthal	MGST1	MGST1				0.0533557	0.317152	0.78706	1					-0.2783	0.307102	0.2276	1					0.0699446	0.310221	0.755736	1					-0.172217	0.123282	0.0357882	1					-0.311975	0.157888	0.00030294	1					-0.002233	0.23376	0.993402	1					0.151841	0.214757	0.28347	1					-0.0560901	0.232984	0.726878	1					0.272451	0.232279	0.0492713	1
rs2111159	12:16626516	T/A	CHB	0.218447	Neanderthal	MGST1	MGST1				-0.252877	0.300398	0.254709	1					-0.179401	0.296404	0.320288	1					-0.102694	0.289099	0.666913	1					0.0177533	0.157748	0.878734	1					0.11373	0.188852	0.369888	1					-0.0055671	0.227454	0.970307	1					-0.29779	0.211166	0.02577	1					-0.226971	0.230011	0.0999379	1					-0.258459	0.232327	0.0631506	1
rs34389	12:16628013	T/G	CHB	0.218447	Neanderthal	MGST1	MGST1				0.183826	0.317246	0.385749	1					-0.323834	0.315068	0.134912	1					-0.103645	0.315952	0.681717	1			yes		-0.258698	0.281736	0.148181	0.437448			yes		-0.551876	0.294267	0.00030294	0.00826446	yes		yes		-0.280725	0.287607	0.125701	0.328537					-9.29e-05	0.2414	0.987429	1					0.036059	0.259047	0.83861	1					-0.0670374	0.268088	0.653019	1			x
rs11056960	12:16659068	G/A	STU	0.137255	Neanderthal	MGST1	MGST1				-0.148379	0.284693	0.402129	1					-0.18681	0.285529	0.299691	1					-0.025098	0.276184	0.888971	1					-0.0904209	0.394048	0.724933	1					-0.0925149	0.332878	0.660709	1					0.0920579	0.302538	0.627186	1					0.0912269	0.226555	0.522313	1					-0.0739599	0.245148	0.65239	1					-0.027672	0.245374	0.833449	1
rs759531	12:16666604	C/T	STU	0.137255	Neanderthal	MGST1	MGST1				0.173306	0.189721	0.180999	1					0.0682752	0.185806	0.46447	1					-0.0507114	0.186882	0.711325	1					0.10339	0.174167	0.334516	1					0.0271041	0.174295	0.827325	1					0.179584	0.170741	0.102606	1					0.154672	0.140813	0.0823381	1				yes	0.241185	0.155933	0.00682806	0.0839695					0.137095	0.157309	0.132547	1
rs11056969	12:16667130	A/G	STU	0.137255	Neanderthal	MGST1	MGST1				0.196479	0.188597	0.164619	1					0.114678	0.186396	0.299691	1					0.325437	0.18396	0.00074019	1					0.0194642	0.184989	0.908311	1					0.264845	0.183937	0.024538	1					-0.0250907	0.177865	0.802046	1					0.21423	0.138393	0.0194846	1					0.221072	0.151789	0.0192427	1					0.0998525	0.151587	0.2644	1
rs11056970	12:16667164	A/C	STU	0.137255	Neanderthal	MGST1	MGST1				0.0442646	0.225552	0.76249	1					-0.178961	0.229795	0.279094	1					-0.31516	0.22306	0.0303479	1					-0.0228481	0.115663	0.760426	1					0.0065299	0.141075	0.945471	1					-0.0961761	0.183243	0.383042	1			yes		0.0619196	0.158182	0.534884	0.726729			yes		0.0668417	0.175027	0.565487	0.812667			yes		0.050665	0.176894	0.6322	0.77068
rs12227057	12:16669898	G/A	STU	0.137255	Neanderthal	MGST1	MGST1				-0.0429966	0.337798	0.81982	1					-0.279129	0.325044	0.258496	1					0.00138743	0.319798	0.992598	1					0.189717	0.479864	0.529725	1					0.218698	0.397452	0.406241	1					0.202296	0.363039	0.34675	1					-0.311942	0.264368	0.0634821	1					-0.0541169	0.295153	0.801366	1					-0.0960036	0.294121	0.590562	1
rs11056973	12:16671132	C/A	STU	0.137255	Neanderthal	MGST1	MGST1				0.133564	0.20375	0.377559	1					-0.0471873	0.204583	0.670443	1					0.0883324	0.199386	0.555885	1					-0.0226595	0.0830101	0.671695	1					0.089371	0.106208	0.176007	1					-0.0952495	0.15203	0.313758	1					-0.0491742	0.138908	0.591452	1					-0.0822637	0.152282	0.39789	1					-0.0823532	0.152768	0.403192	1
rs74751830	12:16679742	G/A	STU	0.137255	Neanderthal	MGST1	MGST1				-0.103853	0.180678	0.385749	1					0.0702348	0.18344	0.46447	1					0.192185	0.179853	0.141377	1					-0.0684271	0.154528	0.461698	1					-0.0474617	0.161907	0.645562	1					-0.102361	0.161911	0.313758	1					-0.0010765	0.13985	0.987429	1					-0.0105967	0.151076	0.913097	1					-0.0851266	0.151741	0.375434	1
rs11056987	12:16682376	A/G	STU	0.137255	Neanderthal	MGST1	MGST1				0.357575	0.412803	0.238329	1					0.279048	0.415967	0.289392	1					0.457355	0.414381	0.111769	1					-0.0662597	0.275722	0.710145	1					0.0996048	0.318688	0.633444	1					-0.034452	0.353565	0.854833	1					0.0427134	0.305432	0.836581	1					-0.0811112	0.338814	0.739292	1					-0.183871	0.341641	0.389313	1
rs78324499	12:16683886	G/A	STU	0.132353	Neanderthal	MGST1	MGST1				0.10721	0.247457	0.459459	1					-0.154841	0.242439	0.299691	1					0.111186	0.246566	0.570688	1					0.0172844	0.194689	0.908311	1					0.0466596	0.214718	0.742502	1					0.0203219	0.21836	0.864731	1					0.125106	0.188537	0.29604	1					-0.020022	0.207027	0.863439	1					0.185871	0.205009	0.118668	1
rs58067800	12:48164219	A/G	IBS	0.219626	Neanderthal/Denisovan	RAPGEF3	ENDOU				-0.0498879	0.255628	0.76249	1					0.172064	0.255886	0.299691	1					0.24957	0.26003	0.200592	1					-0.120433	0.205143	0.334516	1					-0.0659167	0.223833	0.648591	1					-0.136845	0.22948	0.320356	1					-0.226034	0.19436	0.0697674	1					-0.0621425	0.207056	0.646182	1					-0.226828	0.210367	0.0700902	1
rs7136720	12:48169412	T/G	GBR/IBS	0.214953	Neanderthal/Denisovan	SLC48A1	ENDOU				-0.0147513	0.196966	0.92629	1					-0.0033003	0.19679	0.948507	1					-0.175068	0.193656	0.215396	1					0.0624517	0.138169	0.473529	1					0.0679436	0.159686	0.533475	1					0.141446	0.176133	0.17519	1					-0.0419609	0.1503	0.679447	1					0.064756	0.166449	0.534451	1					0.0178524	0.165996	0.81957	1
rs78215560	12:48170962	G/A	GBR/IBS	0.214953	Neanderthal/Denisovan	SLC48A1	ENDOU				-0.15452	0.138829	0.140049	1					-0.0125457	0.14073	0.84552	1					-0.0274204	0.139231	0.792746	1					-0.0038666	0.086853	0.985211	1					0.0185828	0.0997463	0.781884	1					0.0776471	0.108937	0.270868	1					-0.0639438	0.0990884	0.29604	1					-0.0231752	0.108956	0.764122	1					-0.103045	0.108735	0.0839695	1
rs138542815	12:52586812	T/G	PAP	0.666667	Neanderthal	KRT80	KRT1				-0.48207	0.341637	0.0663391	1					-0.212804	0.332607	0.299691	1					-0.357375	0.329267	0.119171	1					0.0604214	0.171758	0.577048	1					0.010278	0.20996	0.945471	1					0.247843	0.254734	0.125701	1					0.0711323	0.238537	0.635449	1					-0.155802	0.265965	0.342024	1					0.0833035	0.26291	0.604441	1
rs2360653	12:52586873	C/T	GBR/IBS/PJL/PAP/STU	0.666667	Neanderthal	KRT80	KRT1				0.404839	0.271875	0.0581491	1					0.18016	0.261335	0.289392	1					0.363633	0.266936	0.0377498	1					0.106728	0.138231	0.228039	1					0.120451	0.163137	0.239624	1					0.0747056	0.198238	0.541405	1					-0.243775	0.185389	0.044626	1					-0.162449	0.201953	0.155804	1					-0.211739	0.201445	0.0700902	1
rs2360654	12:52586988	T/C	GBR/IBS/PJL/PAP/STU	0.666667	Neanderthal	KRT80	EIF4B				0.0211819	0.111752	0.76249	1					-0.128907	0.111377	0.104016	1					0.020334	0.110034	0.800148	1					-0.0320676	0.107358	0.650991	1					0.0329976	0.108481	0.642533	1					0.0150336	0.105703	0.798746	1				yes	0.131633	0.0867211	0.0194846	0.171271					0.062653	0.0948721	0.261328	1					0.138135	0.0946551	0.0145732	1
rs17117812	12:53059513	G/A	CHB/PJL/STU	0.220588	Neanderthal	KRT1	KRT1				0.107534	0.207633	0.410319	1					0.185016	0.20867	0.258496	1					0.170178	0.209543	0.282013	1					0.0158526	0.135088	0.875776	1					-0.0423198	0.15117	0.657679	1					0.152938	0.167645	0.135599	1					0.053983	0.137893	0.528598	1					-0.0793745	0.149243	0.410304	1					-0.142977	0.155201	0.118668	1
rs17117840	12:53061482	G/A	PJL/STU	0.215686	Neanderthal	KRT1	KRT1				-0.142984	0.252448	0.385749	1					-0.339045	0.255512	0.0422245	1					-0.275849	0.249579	0.111769	1					0.0274314	0.169441	0.804791	1					0.164715	0.194349	0.176007	1					-0.0533443	0.215949	0.679974	1					0.0283823	0.187769	0.817725	1					0.0956509	0.20594	0.478585	1					-0.0963415	0.20862	0.472588	1
rs78434157	12:53065470	T/C	CHB	0.208738	Neanderthal	KRT1	KRT1				0.1083	0.193779	0.385749	1					-0.0011499	0.192534	0.989701	1					0.0442091	0.192958	0.740933	1			yes		0.219487	0.158333	0.0357882	0.259259			yes		0.0683868	0.169189	0.55771	0.867987			yes		0.323311	0.171543	0.00032992	0.00332226	yes				-0.050118	0.145409	0.578881	1					-0.0560398	0.158223	0.577902	1					0.076121	0.157408	0.45177	1			x
rs1402588	12:53066805	A/C	CHB/PJL/STU	0.215686	Neanderthal/Denisovan	KRT1	KRT1				-0.0340908	0.803273	0.95086	1					-0.401618	0.781505	0.38208	1					0.111634	0.898331	0.851962	1					0.22995	0.476799	0.414374	1					0.487821	0.594802	0.197213	1					1.09142	0.681364	0.0135269	1					0.0565468	0.626282	0.90572	1					0.302607	0.68925	0.490999	1					0.218504	0.693744	0.611381	1
rs17117940	12:53069714	T/C	PJL/STU	0.208333	Neanderthal	KRT1	KRT1				-0.018815	0.312508	0.93448	1					0.103864	0.304904	0.505664	1					0.204695	0.307507	0.400444	1					0.0339593	0.137027	0.707187	1					0.239216	0.170052	0.0336262	1					0.253047	0.233166	0.0861102	1					0.0131953	0.215582	0.91829	1					0.00180583	0.232958	0.993793	1					-0.0773802	0.233254	0.583622	1
rs3759192	12:53076132	T/C	PJL/STU	0.213542	Neanderthal	KRT1	KRT1																												0.0221714	0.219096	0.905353	1					0.124388	0.302131	0.539533	1
rs11170391	12:53455853	T/C	JPT	0.216346	Neanderthal/Denisovan	TNS2	ITGB7				0.169241	0.136841	0.115479	1					0.0725869	0.136653	0.38208	1					0.184202	0.135248	0.0377498	1				yes	-0.118162	0.0787562	0.0209997	0.252669					0.103246	0.091951	0.0820963	1					-0.0163224	0.107372	0.778951	1					-0.0176511	0.0983152	0.786298	1					0.00090076	0.105979	0.993793	1					-0.0213704	0.10645	0.687717	1
rs11170457	12:53576887	G/A	JPT	0.216346	Neanderthal	ZNF740	ITGB7				0.00511136	0.227458	0.98362	1					0.204519	0.227541	0.2276	1					0.227941	0.227927	0.148779	1					-0.0994315	0.157849	0.313812	1					-0.0730878	0.177411	0.551651	1					0.00299101	0.190668	0.993402	1					-0.043149	0.161387	0.679447	1				yes	-0.354647	0.175602	0.00682806	0.0839695					-0.26213	0.178333	0.0145732	1
rs11170465	12:53585825	T/C	JPT	0.206731	Neanderthal	ZNF740	ZNF740:NPFF				0.0077922	0.166523	0.94267	1					-0.119819	0.163595	0.289392	1					-0.0012429	0.163172	0.992598	1					0.00533033	0.0679814	0.917184	1					-0.0311985	0.0872567	0.612239	1					0.0193766	0.127017	0.762455	1					0.0113566	0.11174	0.886864	1					-0.0588032	0.124602	0.46617	1					-0.0152605	0.125688	0.784872	1
rs11170466	12:53585859	T/C	JPT	0.206731	Neanderthal	ZNF740	ZNF740:NPFF				0.0125057	0.129413	0.87715	1					-0.0132267	0.129365	0.783728	1					-0.0980665	0.130209	0.304219	1					-0.0012489	0.0691144	0.985211	1					0.0162191	0.0842632	0.806119	1					0.0466566	0.102247	0.445727	1					0.0487795	0.0933938	0.409177	1					-0.0124911	0.102355	0.851024	1					0.00953336	0.102859	0.826509	1
rs2272299	12:53586822	A/G	JPT	0.206731	Neanderthal	ZNF740	ZNF740				0.0854225	0.183453	0.451269	1					0.0942584	0.183266	0.371782	1				yes	-0.0468542	0.181747	0.711325	0.85727				yes	-0.0547392	0.0661878	0.157054	0.438481					-0.044148	0.0851438	0.45774	1				yes	-0.21216	0.137774	0.0135269	0.0909091					-0.0026687	0.118165	0.974859	1					-0.10456	0.131059	0.174426	1					-0.0782029	0.132794	0.354615	1
rs2272300	12:53587468	G/T	JPT	0.206731	Neanderthal	ZNF740	ZNF740				-0.0472496	0.277739	0.77887	1					-0.111921	0.287564	0.46447	1					-0.371711	0.271217	0.0303479	1					-0.0247414	0.0762034	0.606625	1					0.111032	0.098312	0.0730082	1					-0.0343618	0.199105	0.752557	1				yes	-0.305242	0.172487	0.00691389	0.0839695					0.202036	0.190005	0.0564866	1					-0.0431488	0.192503	0.666898	1
rs11574539	12:53589511	G/A	JPT	0.206731	Neanderthal	ITGB7	ITGB7				0.0595423	0.131984	0.451269	1					0.0334573	0.131809	0.670443	1					0.0194043	0.130404	0.837158	1					-0.0244316	0.0543465	0.455782	1					-0.0552243	0.0687503	0.206301	1					0.0277872	0.0946862	0.627186	1					0.0222867	0.0879902	0.704588	1					-0.060503	0.0971737	0.27995	1					0.00259879	0.0971991	0.986121	1
rs3741435	12:53594260	A/G	JPT	0.211538	Neanderthal	ITGB7	ITGB7				-0.35193	0.492473	0.336609	1					-0.326941	0.521951	0.299691	1					-0.420848	0.49613	0.259808	1				yes	0.168722	0.206315	0.198462	0.489424					-0.105541	0.269888	0.588004	1					-0.143546	0.397041	0.580996	1					0.40655	0.334211	0.0571967	1					0.0386108	0.372543	0.857232	1					0.26587	0.382608	0.25052	1
rs10876419	12:53594808	G/T	JPT	0.211538	Undetermined	ITGB7	ITGB7				-0.0220768	0.132997	0.78706	1					0.103948	0.134577	0.268795	1					0.16707	0.132591	0.0525537	1					-0.0405203	0.106487	0.538598	1					-0.0377679	0.114243	0.624356	1					0.0664052	0.119826	0.356648	1					0.0492834	0.100756	0.415462	1					-0.049077	0.108938	0.490999	1					0.0545135	0.109479	0.43789	1
rs10876420	12:53594817	G/A	JPT	0.211538	Undetermined	ITGB7	ITGB7				-0.0463874	0.167197	0.63964	1					-0.0036055	0.164509	0.969104	1					-0.205402	0.163491	0.0525537	1			yes		-0.0696089	0.0943279	0.242828	0.528962			yes	yes	0.0391859	0.111619	0.615268	0.882162			yes		-0.0481571	0.132669	0.577697	0.829769					-0.0516924	0.119948	0.490886	1					-0.102183	0.130054	0.174426	1					-0.111221	0.131219	0.139486	1
rs7139068	12:53597092	T/A	JPT	0.206731	Neanderthal	ITGB7	ITGB7				-0.192432	0.178158	0.164619	1					-0.154195	0.18025	0.268795	1					-0.0714331	0.176497	0.585492	1					-0.0348233	0.115164	0.656906	1					0.0535266	0.132429	0.55771	1					0.0337911	0.144539	0.689871	1					0.0913538	0.13116	0.28347	1					0.0728002	0.142665	0.428926	1					0.00017458	0.143083	0.986121	1
rs59430466	12:56019210	G/A	PAP	0.466667	Neanderthal	OR10P1	TESPA1:DCD				0.11228	0.239398	0.451269	1					0.132293	0.239511	0.361483	1					0.275469	0.233789	0.0673575	1					-0.0774986	0.14919	0.378882	1					0.147695	0.175971	0.185095	1					-0.0129961	0.19419	0.891125	1					-0.0051511	0.177804	0.949717	1					0.0591254	0.192508	0.646182	1					0.191702	0.193409	0.0839695	1
rs73338396	12:56476532	G/A	PAP	0.6	Neanderthal	ERBB3	PA2G4				0.0195411	0.140963	0.81163	1					0.059156	0.141619	0.433574	1					0.00640294	0.140946	0.948187	1					-0.0405712	0.0819616	0.443951	1					0.0415928	0.0969174	0.533475	1					0.031064	0.112763	0.633784	1					-0.126368	0.102738	0.0571967	1					-0.0402514	0.112917	0.584109	1					-0.0769721	0.111982	0.25052	1
rs78905681	12:56507938	G/A	PAP	0.633333	Neanderthal	PA2G4	PA2G4				0.26485	0.527293	0.418509	1					-0.0641277	0.54377	0.773429	1					-0.139829	0.532657	0.718727	1					-0.311895	0.316082	0.106773	1					0.0526412	0.37378	0.833384	1					0.269124	0.419841	0.30386	1					-0.109367	0.378272	0.635449	1					0.200224	0.419249	0.453755	1					-0.188371	0.412447	0.493407	1
rs61192406	12:56509535	G/C	PAP	0.633333	Neanderthal	RPL41	RNF41				0.0115333	0.289224	0.95086	1					-0.0455689	0.293733	0.742533	1					-0.267254	0.285515	0.200592	1					0.0509889	0.124395	0.520852	1					-0.0322184	0.158284	0.775826	1					-0.0726611	0.233335	0.627186	1					-0.145136	0.202006	0.277184	1					-0.317334	0.222484	0.0192427	1					0.0319654	0.229613	0.764053	1
rs78401097	12:56513145	A/C	PAP	0.633333	Neanderthal	ZC3H10	RNF41:IL23A				0.418695	0.835312	0.434889	1					0.511915	0.813026	0.299691	1					0.297393	0.800459	0.65211	1					-0.119042	0.269194	0.470571	1					0.0597997	0.353347	0.800061	1					0.211832	0.571651	0.577697	1					0.572969	0.545469	0.0886235	1					0.0690422	0.585214	0.851024	1					-0.176717	0.593843	0.6322	1
rs79836031	12:56513705	G/T	PAP	0.633333	Neanderthal	ZC3H10	CYP27B1:RNF41:IL23A		yes	yes	-0.10829	0.170531	0.377559	0.540758			yes		-0.37743	0.173215	0.00102987	0.00497512	yes		yes	yes	-0.0454038	0.170857	0.711325	0.85727				yes	0.139126	0.143955	0.112689	0.392379				yes	0.0909069	0.150343	0.369888	0.708951					-0.0090846	0.155554	0.920818	1			yes	yes	0.123674	0.128758	0.113765	0.347409			yes		0.00450613	0.138828	0.993793	0.993793			yes	yes	0.0194139	0.138534	0.777932	0.829756			x
rs77027642	12:56518402	G/C	PAP	0.633333	Neanderthal	ZC3H10	IL23A:ARHGAP9				-0.78201	0.573382	0.0745291	1					-0.107845	0.572904	0.701339	1					-0.788838	0.570131	0.0303479	1					0.296469	0.34296	0.16297	1					-0.257751	0.393125	0.327477	1					-0.0925533	0.465216	0.73936	1					-0.0918088	0.444043	0.754871	1					0.230804	0.465385	0.428926	1					-0.0983563	0.473574	0.687717	1
rs2271190	12:56532120	A/C	PAP	0.633333	Neanderthal	ESYT1	IL23A				-0.0532768	0.144684	0.51679	1					-0.0685695	0.144224	0.392379	1					-0.107198	0.144683	0.296817	1				yes	0.0499932	0.0836796	0.331559	0.599167					-0.0023898	0.100097	0.984853	1					-0.0591364	0.116972	0.409436	1					0.0665471	0.10579	0.340038	1					0.0244703	0.115933	0.751707	1					-0.0701569	0.115915	0.361554	1
rs79083300	12:56532718	G/C	PAP	0.633333	Neanderthal	ESYT1	IL23A				0.456283	0.462162	0.164619	1					0.00997249	0.459244	0.948507	1					0.363197	0.459513	0.289415	1					0.0332809	0.17334	0.772257	1					-0.0281609	0.218304	0.860648	1					-0.61077	0.353486	0.0102276	1					0.268372	0.300455	0.138906	1					-0.447916	0.333031	0.02545	1					-0.0647655	0.337717	0.694656	1
rs3759096	12:56546810	G/C	PAP	0.566667	Neanderthal	MYL6B	RAB5B:STAT6:PA2G4:STAT2				-0.0397538	0.2688	0.79525	1					-0.0689036	0.259796	0.629248	1					0.189133	0.253262	0.304219	1					0.25059	0.122367	0.00029577	1					0.0977967	0.149804	0.321418	1					0.193737	0.196675	0.125701	1					-0.0298769	0.166884	0.792583	1					0.124085	0.179667	0.236499	1				yes	0.391029	0.184866	0.00069396	0.0196078	yes		x
rs11171772	12:56581568	C/T	PAP	0.566667	Neanderthal	SMARCC2	PA2G4				0.137872	0.201981	0.352989	1					0.052795	0.202141	0.639547	1					0.221328	0.203351	0.119171	1					-0.166061	0.196421	0.183673	1					0.072625	0.194366	0.612239	1					-0.0568171	0.187683	0.623887	1					0.0343235	0.155566	0.717159	1					0.0883006	0.169373	0.416511	1					0.112575	0.169092	0.271339	1
rs2695784	12:56586444	T/C	PAP	0.566667	Neanderthal	SMARCC2	PA2G4:RNF41				-0.0003829	0.174422	1	1					0.0785455	0.171196	0.423275	1					0.0464748	0.170867	0.718727	1			yes		-0.0334309	0.0749321	0.488317	0.734631			yes		-0.0549581	0.094907	0.385035	0.708951			yes		-0.0275959	0.138506	0.706368	0.869972					-0.0059299	0.1192	0.949717	1					0.0298869	0.131643	0.751707	1					-0.0706462	0.133791	0.403192	1
rs59966703	12:56586465	T/G	PAP	0.566667	Neanderthal	SMARCC2	PA2G4:RNF41				0.141292	0.223527	0.377559	1					0.0717146	0.214955	0.515963	1					0.295529	0.213916	0.0303479	1					-0.111306	0.085763	0.0446613	1					0.00200292	0.109546	0.987882	1					0.00844167	0.173747	0.91422	1					0.0318419	0.153069	0.754871	1					0.0303628	0.17003	0.795158	1					0.0601799	0.170134	0.576683	1
rs59078852	12:56586996	A/G	PAP	0.566667	Neanderthal	SMARCC2	PA2G4:IL23A:STAT2:CD63			yes	-0.273763	0.192072	0.0663391	0.356913				yes	-0.25458	0.191411	0.0422245	0.140893					-0.193846	0.191572	0.141377	1					-0.018132	0.203655	0.908311	1					-0.046233	0.195284	0.742502	1					0.0225915	0.187358	0.82514	1					-0.0643871	0.153064	0.490886	1					-0.0354922	0.165305	0.757914	1					0.00907177	0.164212	0.895906	1
rs773654	12:56598044	C/T	PAP	0.533333	Neanderthal	RNF41	RNF41				-0.102248	0.197439	0.410319	1					-0.107054	0.194646	0.361483	1					0.180033	0.192601	0.200592	1					0.051704	0.193584	0.680568	1					0.156333	0.19366	0.200242	1					0.172365	0.185044	0.1323	1					-0.0215615	0.147455	0.836581	1					0.0584529	0.162105	0.577902	1				yes	0.274545	0.161323	0.00763359	0.0575916
rs773659	12:56603765	C/T	PAP	0.533333	Neanderthal	RNF41	RNF41				0.0295386	0.134033	0.7543	1					-0.0495664	0.133824	0.46447	1					0.00179405	0.133502	0.977794	1					0.0544237	0.166468	0.588879	1					0.00610845	0.151198	0.966677	1					0.023095	0.142089	0.769053	1					0.0207595	0.108841	0.786298	1					0.0497167	0.118165	0.515829	1					0.0632962	0.117189	0.403192	1
rs7975405	12:56604473	T/C	PAP	0.533333	Neanderthal	RNF41	RNF41				0.224141	0.181235	0.115479	1					0.0161168	0.180189	0.824923	1					0.0718786	0.173921	0.585492	1					-0.0197713	0.110333	0.804791	1					-0.136566	0.125949	0.0851257	1					0.101011	0.153542	0.274167	1					-0.0124415	0.127711	0.868008	1					0.16708	0.1389	0.044072	1					-0.106232	0.139263	0.215822	1
rs7962107	12:56604489	C/T	PAP	0.533333	Neanderthal	RNF41	RNF41				0.191803	0.130132	0.0581491	1					0.18383	0.129087	0.0113285	1					-0.0399706	0.130026	0.703923	1					-0.0316351	0.0922928	0.585921	1					-0.000512	0.104304	0.990912	1					0.0666545	0.110068	0.313758	1					-0.0078057	0.097012	0.949717	1					-0.0045365	0.105172	0.937927	1					0.0278285	0.106178	0.653019	1
rs148164640	12:56614643	G/A	PAP	0.533333	Neanderthal	RNF41	RNF41				-0.20174	0.16486	0.123669	1					-0.0987376	0.166142	0.330587	1					-0.126563	0.16572	0.296817	1					0.0399242	0.126829	0.630287	1					0.0948307	0.140152	0.297183	1					-0.0328997	0.144184	0.706368	1					0.13474	0.125784	0.0886235	1					0.0740578	0.134394	0.391682	1					-0.0335104	0.136402	0.653019	1
rs77032009	12:56679971	G/A	PAP	0.566667	Neanderthal	CS	RAB5B				0.066096	0.263114	0.68878	1					0.110483	0.262	0.423275	1				yes	0.1536	0.26206	0.437454	0.670829					0.010262	0.377886	0.973381	1					-0.29741	0.301066	0.11542	1					0.0995875	0.292933	0.604091	1					-0.239649	0.210937	0.0760528	1					-0.441045	0.227064	0.00682806	1					-0.204801	0.229055	0.118668	1
rs2306694	12:56680636	G/A	PAP	0.566667	Neanderthal	CS	RAB5B				-0.490373	0.367142	0.0827191	1					-0.548881	0.366877	0.00102987	1					-0.531913	0.362498	0.0303479	1					0.00754572	0.139792	0.955634	1					0.0485121	0.17649	0.663738	1					0.067675	0.282571	0.679974	1					0.250563	0.248977	0.0949089	1					0.0290097	0.278476	0.851024	1					-0.0622172	0.281887	0.666898	1
rs78121408	12:56684798	T/C	PAP	0.566667	Neanderthal	CS	PA2G4				0.249091	0.472917	0.402129	1					0.0463322	0.471076	0.783728	1					0.11251	0.467701	0.733531	1					-0.110487	0.322361	0.582964	1					-0.233513	0.37743	0.363829	1					-0.477704	0.424018	0.0795117	1					-0.0782992	0.363643	0.748586	1					-0.0414443	0.403681	0.857232	1					-0.358081	0.398223	0.118668	1
rs79436528	12:56686997	T/C	PAP	0.566667	Neanderthal	CS	PA2G4				-0.367418	0.299489	0.115479	1					-0.0611419	0.300304	0.680741	1					-0.215094	0.302352	0.341229	1					0.0771779	0.109007	0.248743	1					0.114725	0.141297	0.188125	1					0.196034	0.216155	0.135599	1					0.0441122	0.199903	0.7423	1					-0.249924	0.222797	0.0564866	1					-0.0304724	0.220937	0.770992	1
rs78149779	12:56694817	G/A	PAP	0.566667	Neanderthal	AC073896.1	RNF41				-0.0892949	0.150176	0.385749	1					-0.183811	0.147098	0.0525232	1					-0.149867	0.149156	0.148779	1					-0.0586269	0.132413	0.461698	1					-0.111383	0.137725	0.200242	1					-0.0560859	0.138844	0.531508	1					-0.0647	0.113987	0.390321	1					-0.0694328	0.123363	0.385475	1					-0.0650268	0.125596	0.417071	1
rs59811639	12:56695954	T/C	PAP	0.566667	Neanderthal	AC073896.1	PA2G4				0.136849	0.197183	0.352989	1					0.00697248	0.194636	0.886715	1					0.269387	0.195679	0.0303479	1					0.264995	0.161069	0.00916888	1					0.185476	0.171682	0.0851257	1					0.13731	0.180419	0.21808	1					-0.184781	0.146618	0.0571967	1					-0.206502	0.159515	0.0378647	1					-0.189212	0.160426	0.0492713	1
rs41363748	12:56696056	G/A	PAP	0.566667	Neanderthal	AC073896.1	PA2G4				0.207691	0.17653	0.123669	1					0.103135	0.177894	0.330587	1					-0.0477965	0.180717	0.711325	1					-0.107599	0.207175	0.393671	1					0.0379056	0.192293	0.778855	1					0.00321445	0.183348	0.986803	1					-0.003104	0.141409	0.949717	1					-0.0624284	0.153364	0.534451	1					0.0433856	0.154732	0.646079	1
rs2643626	12:56726518	G/A	PAP	0.566667	Neanderthal	PAN2	RNF41				-0.0334431	0.13966	0.69697	1					0.0349159	0.139482	0.649846	1					0.0426832	0.139293	0.703923	1					0.00734806	0.115469	0.970423	1					-0.104271	0.122909	0.176007	1					0.0405079	0.124326	0.623887	1					0.053083	0.105365	0.409177	1					0.0353776	0.113544	0.633768	1					0.0433075	0.113787	0.548924	1
rs2371494	12:56728000	A/G	PAP	0.566667	Neanderthal	IL23A	IL23A				0.432265	0.259422	0.025389	1					0.211707	0.257475	0.268795	1					0.0767283	0.250549	0.703923	1			yes		0.184962	0.161862	0.0564922	0.288956			yes		0.177908	0.185235	0.127537	0.365769			yes		0.0132653	0.214199	0.91092	0.965169			yes		0.00982242	0.191384	0.91829	0.948086			yes	yes	-0.124889	0.212733	0.342024	0.625426			yes		0.0579209	0.213951	0.653019	0.77068
rs79824801	12:56728137	C/T	PAP	0.566667	Neanderthal	IL23A	IL23A				0.549767	0.299305	0.017199	1					0.483563	0.284	0.00102987	1				yes	0.775927	0.277394	0.00074019	0.004329	yes				-0.0315875	0.221475	0.840284	1					-0.162248	0.237786	0.291124	1					-0.346446	0.24443	0.0267239	1					0.0139982	0.212711	0.912005	1					0.168745	0.237991	0.230292	1				yes	0.330736	0.235367	0.0145732	0.0774908			x
rs11171806	12:56733531	A/G	PAP	0.566667	Neanderthal	IL23A	IL23A				-0.092258	0.134607	0.352989	1					-0.0917005	0.134353	0.289392	1					-0.0017323	0.13345	0.992598	1			yes	yes	-0.0272854	0.0765242	0.556344	0.785213			yes	yes	-0.0558587	0.0919641	0.363829	0.708951			yes		-0.05192	0.106368	0.439129	0.709149				yes	-0.105093	0.0948347	0.0760528	0.317585				yes	-0.12105	0.104324	0.044072	0.214502					0.00928956	0.104085	0.826509	1
rs2066808	12:56737973	G/A	PAP	0.566667	Neanderthal	STAT2	STAT2				-0.28484	0.301057	0.172809	1					-0.191756	0.311818	0.299691	1					-0.0935169	0.289755	0.696521	1					0.0539327	0.106577	0.393671	1					-0.0272629	0.135744	0.775826	1					-0.102432	0.254511	0.531508	1					0.21063	0.209524	0.0949089	1					-0.259436	0.230393	0.0564866	1					-0.0507488	0.23386	0.680777	1
rs2066807	12:56740682	G/C	PAP	0.566667	Neanderthal	STAT2	STAT2				0.0552927	0.103779	0.410319	1					0.00133522	0.103427	0.958805	1					0.0314907	0.101473	0.703923	1					-0.0164229	0.0729244	0.730849	1					-0.0114794	0.0808593	0.890942	1					0.0129647	0.0867062	0.769053	1					0.0170767	0.0771873	0.7423	1					-0.0362658	0.0828486	0.509621	1					-0.0166157	0.0834444	0.708536	1
rs11575234	12:56744276	G/C	PAP	0.566667	Neanderthal	STAT2	STAT2				-0.139509	0.5367	0.64783	1					0.936628	0.550675	0.00102987	1					-0.165337	0.511775	0.696521	1					-0.0334577	0.16834	0.760426	1					-0.0366351	0.214714	0.80309	1					0.109093	0.419792	0.673375	1					-0.20065	0.351134	0.365179	1					0.112781	0.393879	0.658597	1					-0.0868874	0.391271	0.666898	1
rs11575232	12:56744422	A/G	PAP	0.566667	Neanderthal	STAT2	STAT2				-0.103429	0.209432	0.434889	1					0.0542698	0.212455	0.649846	1					-0.0680409	0.206993	0.681717	1					-0.07095	0.10853	0.301982	1					-0.0633305	0.132393	0.478946	1					-0.100864	0.163435	0.313758	1					0.00961519	0.14708	0.91829	1					0.0179369	0.162975	0.851024	1					0.0301158	0.162227	0.708536	1
rs11575231	12:56744445	C/T	PAP	0.566667	Neanderthal	STAT2	STAT2				-0.0258539	0.199236	0.81982	1					-0.158297	0.194718	0.268795	1					-0.186026	0.194311	0.185788	1					0.0289746	0.12111	0.70423	1					-0.0295795	0.143782	0.778855	1					-0.0674699	0.165665	0.511712	1					-0.0934481	0.147139	0.340038	1					-0.0324871	0.161012	0.795158	1					-0.0074208	0.162396	0.923664	1
rs2066819	12:56750204	T/C	PAP	0.566667	Neanderthal	STAT2	STAT2				0.0012424	0.184214	1	1					0.0268953	0.185446	0.752832	1					-0.157436	0.180693	0.252406	1					-0.0241345	0.111334	0.730849	1					-0.118521	0.129879	0.154802	1					0.123034	0.155469	0.185087	1					0.0422375	0.130604	0.604023	1					0.0900581	0.144558	0.292365	1					0.102498	0.144141	0.25052	1
rs57870697	12:56752874	G/A	PAP	0.566667	Neanderthal	STAT2	STAT2:PA2G4:RNF41				0.0552656	0.429357	0.82801	1					0.0712138	0.438203	0.742533	1					0.133803	0.433329	0.703923	1			yes	yes	-0.0911493	0.160702	0.35522	0.609335			yes	yes	0.171206	0.210255	0.191154	0.47408			yes		0.193494	0.323218	0.317057	0.571684					0.053145	0.283336	0.767442	1					0.125225	0.317985	0.553073	1					0.108777	0.321738	0.583622	1
rs2066818	12:56753822	A/C	PAP	0.566667	Neanderthal	STAT2	STAT2				-0.159117	0.388154	0.467649	1					-0.262246	0.388863	0.289392	1					-0.304385	0.372549	0.274611	1					0.0612495	0.112734	0.358178	1					-0.0034007	0.147473	0.960618	1					0.147363	0.282063	0.343451	1					0.193113	0.238446	0.20176	1					0.108513	0.265748	0.534451	1					-0.0808754	0.267714	0.6322	1
rs367822928	12:58292938	T/C	PJL/STU	0.21875	Neanderthal	ATP23	CYP27B1:OS9				0.0414976	0.177585	0.72154	1					-0.0464874	0.179888	0.608651	1				yes	-0.451215	0.178328	0.00074019	0.004329	yes				0.0225747	0.140324	0.834369	1					0.0258531	0.151587	0.800061	1					-0.0250379	0.154246	0.752557	1					0.0583524	0.131096	0.478316	1					-0.187748	0.143454	0.0378647	1					-0.0673239	0.14508	0.472588	1			x
rs186318317	12:58336570	G/A	PJL/STU	0.166667	Neanderthal	ATP23	CYP27B1				-0.101875	0.25257	0.484029	1					0.0457712	0.252195	0.721936	1					-0.0012339	0.251259	0.992598	1			yes		-0.184434	0.212891	0.1748	0.470098			yes	yes	0.0646226	0.217999	0.645562	0.882162			yes		-0.322533	0.21446	0.0168261	0.110629					0.0860133	0.18264	0.453174	1					0.0230497	0.196395	0.851024	1					0.0790903	0.196129	0.528105	1
rs656002	12:70902673	T/C	IBS	0.149533	Neanderthal	PTPRB	PTPRB				0.162875	0.263291	0.377559	1					-0.154527	0.25978	0.330587	1					0.00682289	0.266771	0.977794	1					-0.20475	0.191761	0.0831115	1					0.0501091	0.218015	0.727355	1					0.0577613	0.224728	0.676674	1					0.0066668	0.199467	0.949717	1					-0.102657	0.217094	0.472377	1					0.06682	0.220443	0.618321	1
rs666552	12:70902702	C/A	IBS	0.149533	Neanderthal	PTPRB	PTPRB				-0.149132	0.23768	0.377559	1					-0.174063	0.235269	0.289392	1					-0.0728647	0.230603	0.703923	1					0.11561	0.337057	0.585921	1				yes	-0.095845	0.276535	0.615268	0.882162					0.100619	0.254525	0.534807	1					0.115708	0.189413	0.327467	1					-0.0127646	0.203801	0.90689	1					0.0352102	0.206839	0.736294	1
rs417988	12:70905258	A/G	IBS	0.149533	Neanderthal	PTPRB	PTPRB				-0.316427	0.204044	0.049959	1					-0.160223	0.204756	0.279094	1					-0.210516	0.201583	0.141377	1					0.0326634	0.107616	0.656906	1					-0.0407718	0.130548	0.642533	1					-0.0362832	0.166326	0.712966	1					-0.0413443	0.144826	0.64802	1					0.00568124	0.158677	0.993793	1					0.101481	0.16018	0.306037	1
rs76800299	12:96156804	G/T	GBR/IBS	0.200935	Neanderthal	NTN4	LTA4H				0.386285	0.553814	0.352989	1					0.284842	0.577609	0.392379	1					-0.125714	0.53659	0.733531	1					0.182095	0.749681	0.710145	1					0.489999	0.599228	0.191154	1					0.844915	0.562144	0.0168261	1					0.430791	0.448048	0.113765	1				yes	0.742033	0.478442	0.0130354	0.148936					-0.0225435	0.487986	0.895906	1
rs17369879	12:96257866	C/G	GBR/IBS/PJL	0.208791	Neanderthal	SNRPF	APAF1				-0.0025878	0.206264	0.98362	1					0.0636514	0.20509	0.546859	1					-0.0300461	0.204425	0.837158	1					0.00197343	0.25498	0.982254	1					0.103243	0.231066	0.524387	1					0.0191138	0.214744	0.87133	1					-0.0501196	0.166621	0.635449	1					0.0482928	0.18232	0.695841	1					-0.0668886	0.183357	0.541985	1
rs77451032	12:96338030	G/A	GBR/IBS	0.197802	Neanderthal	AMDHD1	APAF1				-0.94331	0.871889	0.164619	1					-1.63441	0.84906	0.00102987	1					-0.0034441	0.899806	0.992598	1					-0.193846	0.179159	0.0801538	1					-0.126646	0.247933	0.454711	1					-0.820156	0.785148	0.109205	1					0.0695718	0.536097	0.836581	1					0.0533628	0.596297	0.875854	1					-0.0192112	0.665315	0.923664	1
rs7970524	12:96390152	C/T	GBR/IBS	0.318681	Neanderthal	HAL	LTA4H				0.139515	0.264714	0.385749	1					0.176687	0.261894	0.289392	1					0.174174	0.272611	0.415248	1					0.0598137	0.234869	0.680568	1					-0.0054352	0.246664	0.978794	1					-0.0052709	0.238999	0.986803	1			yes	yes	0.115985	0.20197	0.358894	0.617428			yes		-0.0474428	0.215577	0.764122	0.971851			yes		-0.141482	0.217337	0.285219	0.533074
rs61937880	12:96390867	A/C	GBR/IBS	0.318681	Neanderthal	HAL	APAF1				0.332562	0.506793	0.377559	1					0.656111	0.520779	0.0525232	1					0.0390397	0.493426	0.896373	1					-0.566409	0.734898	0.228039	1					-0.689675	0.614533	0.0730082	1					-0.666823	0.566051	0.0630155	1					0.351886	0.390167	0.138906	1					0.0700099	0.431469	0.81378	1					0.350136	0.41356	0.139486	1
rs12302993	12:96393261	G/A	GBR/IBS	0.357143	Neanderthal	LTA4H	LTA4H:APAF1				-0.0418438	0.136838	0.56593	1					-0.0805252	0.137374	0.330587	1					-0.0715773	0.13744	0.504071	1					-0.0688944	0.108259	0.301982	1					-0.0414395	0.119304	0.615268	1					-0.0431085	0.120658	0.604091	1					-0.0509701	0.105599	0.453174	1					-0.197178	0.115366	0.00682806	1					-0.0404033	0.11467	0.569743	1
rs61937881	12:96393587	T/C	GBR/IBS	0.318681	Neanderthal	LTA4H	LTA4H				0.11781	0.206898	0.385749	1					0.0216598	0.204038	0.783728	1					-0.110658	0.204027	0.504071	1					0.050464	0.146236	0.588879	1					0.0848661	0.163484	0.439564	1					-0.0264064	0.174748	0.755856	1					-0.0445556	0.151973	0.635449	1					0.0689355	0.165607	0.522036	1					0.0179861	0.166307	0.81957	1
rs79858158	12:96396258	C/T	IBS	0.168224	Neanderthal	LTA4H	LTA4H				0.0729698	0.250469	0.61507	1					-0.108654	0.247707	0.423275	1					0.1883	0.248221	0.304219	1					-0.0884295	0.202217	0.467613	1					-0.0681471	0.215589	0.636474	1					-0.0258615	0.221414	0.828439	1					0.0136596	0.188036	0.912005	1					-0.009597	0.206732	0.962756	1					-0.147397	0.202697	0.243581	1
rs17677343	12:96397081	A/T	GBR/IBS	0.318681	Neanderthal	LTA4H	LTA4H				0.248448	0.406526	0.385749	1					0.559406	0.401004	0.0113285	1					-0.287261	0.416156	0.370836	1					0.712934	0.621906	0.0564922	1					0.0667167	0.510277	0.857619	1					-0.0595275	0.470367	0.82514	1					-0.397701	0.344997	0.0697674	1					-0.405582	0.368138	0.0564866	1					-0.558829	0.37196	0.0145732	1
rs2540499	12:96399869	A/C	GBR/IBS	0.324176	Neanderthal	LTA4H	LTA4H				0.057667	0.25641	0.73792	1					0.166445	0.254438	0.299691	1					-0.006795	0.261553	0.977794	1					-0.116622	0.23764	0.408459	1					-0.0637826	0.246128	0.697062	1					0.152005	0.241628	0.310459	1					0.126277	0.199983	0.340038	1					-0.141933	0.219259	0.267536	1					0.097884	0.219598	0.500347	1
rs2540498	12:96400569	A/T	GBR/IBS	0.324176	Neanderthal	LTA4H	LTA4H				-0.0583564	0.206238	0.63145	1					-0.130572	0.202643	0.299691	1					0.0744104	0.206823	0.666913	1					0.0150504	0.240432	0.946761	1					0.038844	0.223242	0.800061	1					0.0845859	0.212324	0.518311	1					-0.0228688	0.162905	0.836581	1					0.134606	0.176092	0.180633	1					-0.167019	0.175564	0.0909091	1
rs2540497	12:96404275	A/T	GBR/IBS	0.324176	Neanderthal	LTA4H	LTA4H				0.132176	0.122011	0.164619	1					-0.065735	0.122657	0.361483	1					0.094139	0.123227	0.296817	1					0.0268047	0.131676	0.751553	1					0.0115195	0.127457	0.924265	1					0.0401676	0.121785	0.617288	1					0.0624062	0.0966414	0.314896	1					0.0355436	0.105685	0.633768	1					-0.002427	0.105028	0.895906	1
rs2660900	12:96405077	C/T	GBR/IBS	0.324176	Neanderthal	LTA4H	LTA4H				-0.410097	0.226456	0.017199	1					-0.284772	0.229947	0.0525232	1					-0.0830392	0.231676	0.65211	1					-0.120524	0.212803	0.337474	1					-0.170253	0.219738	0.221448	1					-0.0982149	0.21392	0.462224	1					0.149257	0.177931	0.189189	1					-0.0768192	0.19476	0.553073	1					-0.0876758	0.195058	0.500347	1
rs17677715	12:96414451	C/T	IBS	0.168224	Neanderthal	LTA4H	LTA4H:APAF1				-0.0981261	0.227492	0.459459	1					0.0416976	0.227591	0.721936	1					0.0900293	0.222448	0.585492	1					0.0789322	0.222314	0.574091	1					0.170585	0.219338	0.209331	1					0.115411	0.216105	0.383042	1					0.0290004	0.174569	0.811439	1					0.0772654	0.189431	0.528243	1					0.0526801	0.189063	0.6322	1
rs2660838	12:96416383	C/T	GBR/IBS	0.324176	Neanderthal	LTA4H	LTA4H:APAF1				0.0662096	0.288696	0.73792	1					0.155805	0.294326	0.371782	1					-0.0047607	0.297257	0.977794	1					-0.0672995	0.296528	0.724933	1					-0.192417	0.298049	0.339594	1					-0.241818	0.29588	0.168591	1					0.110818	0.228773	0.440603	1					-0.0173363	0.248451	0.90689	1					0.145301	0.24855	0.368494	1
rs61937883	12:96419295	C/T	IBS	0.168224	Neanderthal	LTA4H	LTA4H				0.0113874	0.159509	0.92629	1					-0.23446	0.155755	0.00102987	1					-0.169321	0.15578	0.133975	1					0.103647	0.124013	0.183673	1					0.052914	0.133811	0.569827	1					0.24301	0.135368	0.00362917	1					0.0712337	0.118424	0.346323	1				yes	-0.161632	0.128226	0.044072	0.214502					-0.0507992	0.130997	0.541985	1
rs2247570	12:96422377	C/T	IBS	0.238318	Neanderthal	LTA4H	LTA4H:APAF1				0.330753	0.300784	0.148239	1					0.0800559	0.303616	0.629248	1					0.00056439	0.301662	0.992598	1					-0.270187	0.186694	0.0328305	1					-0.217301	0.218798	0.11542	1					-0.0953216	0.250926	0.567799	1					0.143591	0.229481	0.340038	1					0.206994	0.242238	0.11856	1					0.162524	0.24508	0.292158	1
rs61937885	12:96423421	A/T	IBS	0.168224	Neanderthal	LTA4H	LTA4H:APAF1				-0.768061	0.417283	0.017199	1					-0.800518	0.415941	0.00102987	1					-0.315885	0.418267	0.296817	1					0.0105644	0.261812	0.958592	1					0.127428	0.299773	0.536504	1					0.360769	0.331784	0.0861102	1					-0.186491	0.293453	0.327467	1					-0.0200387	0.325275	0.919305	1					-0.466481	0.330421	0.0145732	1
rs146956481	12:96802687	C/G	PJL	0.145833	Neanderthal	CDK17	LTA4H:APAF1				0.0737233	0.107912	0.352989	1					-0.0098402	0.108163	0.783728	1					0.0514165	0.107328	0.526277	1					-0.0578864	0.133744	0.482402	1					-0.109934	0.121406	0.154802	1					-0.0395511	0.113683	0.604091	1					0.0627202	0.0879615	0.29604	1					-0.0286039	0.0951474	0.65239	1					0.0205394	0.0949887	0.666898	1
rs144312935	12:96803197	T/C	PJL	0.151042	Neanderthal	CDK17	LTA4H:APAF1				-0.17757	0.247412	0.328419	1					4.88e-05	0.246507	0.989701	1					-0.0794801	0.248049	0.703923	1					-0.113166	0.164565	0.266489	1					0.0480383	0.18965	0.700091	1				yes	0.351056	0.212845	0.0135269	0.0909091					-0.190058	0.184661	0.0949089	1					-0.370649	0.206112	0.00682806	1					-0.132058	0.204725	0.306037	1
rs146311211	12:96803599	T/C	PJL	0.151042	Neanderthal	CDK17	LTA4H:APAF1				0.215903	0.236789	0.189189	1					0.105317	0.231553	0.423275	1					0.0722479	0.237146	0.703923	1					-0.212053	0.25724	0.192547	1					0.0282295	0.246858	0.890942	1					-0.0653412	0.238568	0.65358	1					0.178287	0.180652	0.0949089	1					0.129138	0.198885	0.267536	1					0.120711	0.195157	0.326856	1
rs7305908	12:96814609	A/G	PJL	0.161458	Neanderthal	CDK17	LTA4H				0.183627	0.338539	0.385749	1					0.439754	0.344461	0.0525232	1					0.2937	0.335146	0.252406	1					0.180545	0.391541	0.455782	1					0.349718	0.380829	0.154802	1					0.163434	0.344466	0.458924	1					-0.144617	0.268	0.409177	1					-0.246675	0.289356	0.130975	1					-0.0600828	0.291945	0.666898	1
rs76922134	12:96819219	A/T	PJL	0.161458	Neanderthal	CDK17	LTA4H			yes	0.105894	0.109614	0.164619	0.436009				yes	0.119342	0.108345	0.104016	0.265092					0.0961569	0.108286	0.215396	1			yes	yes	0.0231112	0.0610117	0.538598	0.771283			yes	yes	0.0520119	0.0729596	0.266889	0.583058			yes		-0.0085939	0.0860529	0.881227	0.957158					-0.0155767	0.0788798	0.780013	1					0.0210574	0.0860292	0.739292	1					0.00590083	0.0861107	0.895906	1
rs7136750	12:98793294	T/C	PAP	0.633333	Neanderthal	TMPO	APAF1				0.608333	0.458974	0.0909091	1					0.330437	0.473892	0.289392	1					-0.0297451	0.460744	0.918579	1					0.00446442	0.334417	0.979296	1					-0.0727673	0.374726	0.778855	1					0.245243	0.405348	0.317057	1					-0.0393835	0.348517	0.868008	1					0.41862	0.392228	0.0564866	1					-0.0537843	0.379343	0.764053	1
rs7136644	12:98793303	G/A	PAP	0.633333	Neanderthal	TMPO	APAF1				0.164035	0.235129	0.352989	1					0.140699	0.22676	0.299691	1					-0.0700202	0.228164	0.703923	1					-0.0201791	0.221528	0.917184	1					-0.178232	0.222022	0.200242	1					0.150115	0.216727	0.270868	1					-0.0467643	0.178577	0.704588	1					-0.0409581	0.192361	0.757914	1					-0.082713	0.192898	0.500347	1
rs7137207	12:98793414	A/G	PAP	0.633333	Neanderthal	TMPO	APAF1				0.099923	0.182184	0.385749	1					0.00374905	0.179965	0.948507	1					0.0241308	0.177908	0.837158	1					-0.0076904	0.0602085	0.863946	1					0.0234069	0.0783567	0.657679	1					0.0762936	0.127656	0.320356	1					-0.0992467	0.115944	0.157762	1				yes	-0.147373	0.129739	0.0564866	0.216152					-0.0653009	0.128618	0.430951	1
rs12578565	12:98793696	T/A	JPT/PAP/STU	0.633333	Denisovan	TMPO	APAF1				0.152302	0.333702	0.451269	1					-0.186463	0.331715	0.351184	1					-0.339819	0.323622	0.141377	1					0.0878404	0.173176	0.402544	1					-0.245598	0.209667	0.0578613	1					-0.129189	0.26644	0.442428	1					-0.0252518	0.242374	0.886864	1					0.234223	0.254553	0.0999379	1					-0.0839869	0.265657	0.611381	1
rs17028229	12:98794925	G/T	JPT	0.254808	Undetermined	TMPO	APAF1				0.900019	0.668062	0.0827191	1					0.81394	0.735056	0.104016	1					0.814486	0.681696	0.0673575	1					0.245895	0.193633	0.0446613	1					0.213082	0.255969	0.185095	1					-0.371854	0.535575	0.270868	1					-0.607196	0.466996	0.0509114	1					-0.380854	0.508628	0.18684	1					0.0550577	0.521959	0.798751	1
rs741528	12:98800213	C/G	CHB/JPT/STU	0.3125	Neanderthal	TMPO	APAF1				-0.33058	0.31371	0.164619	1					-0.367358	0.308993	0.0937178	1					-0.113876	0.302982	0.65211	1					0.038146	0.178952	0.739722	1					0.0332515	0.202208	0.80309	1					0.00192719	0.243958	0.993402	1					0.138895	0.217245	0.314896	1					0.0680101	0.231816	0.65239	1					0.138323	0.233779	0.354615	1
rs371235346	12:98811034	T/C	PAP	0.566667	Denisovan	TMPO	APAF1				0.0132595	0.192248	0.93448	1					0.0808089	0.190202	0.423275	1					-0.0023733	0.192834	0.977794	1					0.211639	0.215332	0.106773	1					0.187945	0.202866	0.148743	1					0.0359662	0.196793	0.742659	1					0.0890253	0.154591	0.365179	1					-0.0987902	0.166892	0.329609	1					-0.0183595	0.167199	0.791811	1
rs74915832	12:98811352	A/C	CHB/JPT/PAP/STU	0.566667	Neanderthal	TMPO	APAF1				0.0332262	0.162263	0.7543	1					0.0880673	0.163015	0.361483	1					0.130037	0.161271	0.289415	1					0.111919	0.0754143	0.0328305	1					0.0169983	0.0944311	0.790972	1					0.0889023	0.128212	0.274167	1					-0.124406	0.113694	0.0760528	1					-0.112409	0.125701	0.106145	1					0.0314111	0.124375	0.653019	1
rs75889790	12:98811687	C/G	CHB/JPT/PAP/STU	0.566667	Neanderthal	TMPO	APAF1				0.133452	0.225214	0.385749	1					0.0636386	0.231125	0.608651	1					-0.178939	0.22703	0.289415	1					0.0566159	0.138144	0.520852	1					0.0585216	0.164578	0.615268	1				yes	-0.21366	0.186581	0.069614	0.24225					0.0201668	0.168694	0.836581	1					0.0606533	0.181596	0.627561	1					0.026237	0.184033	0.750173	1
rs368141792	12:98812634	A/C	PAP	0.566667	Denisovan	TMPO	APAF1				-0.255374	0.248675	0.164619	1					-0.317694	0.247497	0.0525232	1					-0.0422578	0.2471	0.80755	1					-0.0119604	0.100938	0.887607	1					0.00770509	0.128988	0.930324	1					0.0466685	0.182377	0.676674	1					-0.0660736	0.160545	0.509742	1					-0.0492511	0.179497	0.646182	1					-0.150651	0.180705	0.153366	1
rs368618560	12:98831893	T/C	PAP	0.533333	Denisovan	TMPO	APAF1				-0.0573761	0.325276	0.77887	1					-0.118877	0.319043	0.46447	1					-0.0174345	0.321927	0.925981	1					-0.120948	0.261918	0.455782	1					-0.10352	0.283001	0.60618	1					-0.178734	0.286327	0.310459	1					-0.174072	0.252349	0.28347	1					0.0584345	0.27056	0.757914	1					-0.105719	0.274565	0.541985	1
rs12809828	12:98832151	C/T	CHB/JPT	0.300971	Neanderthal	TMPO	APAF1				-0.10229	0.24591	0.467649	1					-0.0031649	0.246849	0.969104	1					0.15019	0.241162	0.42265	1					0.0578873	0.143418	0.520852	1					-0.0019284	0.171554	0.981824	1					-0.0090161	0.200983	0.934015	1					-0.220053	0.180905	0.0571967	1					-0.134537	0.198639	0.242706	1					-0.135858	0.196805	0.25746	1
rs35078930	12:98838565	A/G	CHB/JPT/PAP/STU	0.533333	Neanderthal	TMPO	APAF1				0.150396	0.287078	0.402129	1					-0.139936	0.283134	0.392379	1					0.153047	0.284468	0.504071	1					0.0714386	0.295455	0.70423	1					-0.185808	0.298432	0.35777	1					-0.0321855	0.293454	0.844936	1					0.146503	0.221227	0.29604	1					-0.0455259	0.242862	0.795158	1					0.0430314	0.249354	0.715475	1
rs371879437	12:98841405	T/C	PAP	0.533333	Denisovan	TMPO	APAF1				-0.0429395	0.111544	0.500409	1					0.100488	0.110796	0.2276	1					0.085789	0.110411	0.289415	1					0.00673439	0.0582517	0.970423	1					-0.0195984	0.0699189	0.657679	1					-0.0946031	0.0862238	0.0795117	1					0.0127817	0.0775325	0.817725	1					0.0661653	0.0854799	0.180633	1					0.0114042	0.0843071	0.777932	1
rs375879294	12:98841887	A/G	PAP	0.533333	Denisovan	TMPO	APAF1				-0.172634	0.223924	0.295659	1					-0.0894951	0.226066	0.46447	1					-0.0751795	0.224929	0.689119	1					0.0129412	0.260155	0.955634	1					0.327761	0.24245	0.0366556	1					0.109953	0.225578	0.442428	1					-0.0653666	0.179993	0.572596	1					-0.109947	0.191897	0.360646	1					-0.0973317	0.195128	0.44483	1
rs12582253	12:98842249	A/G	CHB/JPT/PAP/STU	0.533333	Neanderthal	TMPO	APAF1				-0.0821562	0.298183	0.63964	1					-0.0729875	0.302429	0.649846	1					0.0332009	0.294724	0.851962	1					0.0596989	0.232629	0.683526	1				yes	-0.476347	0.24924	0.00030294	0.00826446	yes				-0.258148	0.256468	0.119103	1					-0.122993	0.227047	0.396606	1					0.113395	0.24581	0.472377	1					-0.0873193	0.244188	0.569743	1			x
rs373218419	12:98847474	C/T	PAP	0.533333	Denisovan	TMPO	APAF1				0.108213	0.246867	0.451269	1					0.296382	0.248107	0.0937178	1					0.0677177	0.248223	0.711325	1					-0.288455	0.298828	0.112689	1					-0.0598572	0.273004	0.75159	1					0.0947584	0.25875	0.580996	1					-0.205312	0.196354	0.0949089	1					-0.155861	0.212138	0.21167	1					-0.23701	0.212643	0.0631506	1
rs34680928	12:98885365	G/A	CHB/JPT/PAP/STU	0.533333	Neanderthal	TMPO	APAF1				-0.133725	0.328627	0.484029	1					0.305115	0.349801	0.258496	1					-0.021571	0.328282	0.918579	1					-0.408479	0.321138	0.0446613	1					-0.350936	0.325944	0.0851257	1					-0.367322	0.326606	0.0795117	1					0.0501412	0.273427	0.792583	1					0.0363371	0.294937	0.851024	1					0.0484632	0.288386	0.736294	1
rs368241823	12:98899652	C/T	PAP	0.566667	Neanderthal	TMPO	APAF1:LTA4H				0.0338565	0.236086	0.79525	1					-0.0351585	0.234679	0.752832	1					-0.1058	0.233138	0.570688	1					-0.0756441	0.102253	0.228039	1					0.0868661	0.130172	0.3093	1					-0.0327363	0.174589	0.73936	1					-0.020097	0.156042	0.836581	1					-0.0437373	0.175091	0.695841	1					-0.233619	0.173784	0.0215128	1
rs377223098	12:98911284	T/C	PAP	0.533333	Denisovan	TMPO	APAF1:UBC:LTA4H				-0.0279069	0.585115	0.94267	1					-0.0145785	0.594612	0.948507	1					0.361964	0.549622	0.400444	1					-0.273093	0.229837	0.0505767	1					-0.209198	0.307031	0.288095	1					0.309961	0.519026	0.320356	1					0.0695675	0.440483	0.817725	1					-0.15371	0.493805	0.639975	1					0.270029	0.497068	0.389313	1
rs376222422	12:98913372	T/C	PAP	0.533333	Denisovan	TMPO	APAF1				-0.0191125	0.205934	0.87715	1					0.0650604	0.201955	0.526262	1					-0.0391381	0.199117	0.785344	1					-0.0192105	0.189925	0.89648	1					-0.0236749	0.196501	0.887913	1					0.141059	0.193858	0.237875	1					0.0311865	0.160204	0.761157	1					-0.0424031	0.171296	0.702048	1					0.102257	0.174336	0.368494	1
rs375569293	12:98913528	A/G	PAP	0.533333	Denisovan	TMPO	APAF1				0.0972572	0.329319	0.61507	1					0.429968	0.324959	0.0422245	1					0.058783	0.324649	0.800148	1					0.204726	0.42353	0.408459	1					0.0913982	0.37529	0.712208	1					-0.0789899	0.355606	0.69647	1					0.068114	0.263945	0.710874	1					0.306326	0.273876	0.0564866	1					0.16335	0.284755	0.368494	1
rs12581633	12:98916428	G/T	CHB/JPT/STU	0.307692	Neanderthal	TMPO	APAF1				-0.0650736	0.307184	0.7543	1					-0.240093	0.302707	0.279094	1					-0.282653	0.305366	0.207994	1					0.11243	0.194501	0.337474	1					0.169725	0.227179	0.233566	1					-0.176101	0.256146	0.270868	1					-0.320866	0.22843	0.02577	1					-0.113547	0.247541	0.478585	1					0.0737896	0.248904	0.6322	1
rs67794415	12:98920318	A/C	CHB/JPT	0.276699	Neanderthal	TMPO	APAF1				-0.121973	0.18765	0.377559	1					-0.0304508	0.183222	0.732235	1					-0.0183641	0.184378	0.866765	1					0.219479	0.238504	0.148181	1					0.014787	0.211496	0.936383	1					0.0896967	0.195573	0.462224	1					-0.13599	0.148852	0.132621	1					-0.045587	0.159091	0.658597	1					-0.0427881	0.160349	0.653019	1
rs35124796	12:98921562	G/A	CHB/JPT/PAP	0.533333	Neanderthal	TMPO	APAF1				-0.0361546	0.488062	0.92629	1					-0.0718094	0.464034	0.742533	1					0.0472701	0.469159	0.866765	1					-0.0894795	0.407875	0.730849	1					0.186633	0.405676	0.515298	1					-0.278193	0.421533	0.280765	1					-0.365993	0.337899	0.0823381	1					-0.119227	0.369696	0.627561	1					-0.365254	0.373864	0.0839695	1
rs368250888	12:98989693	C/T	PAP	0.633333	Denisovan	SLC25A3	APAF1:CEP290				-0.164571	0.185419	0.205569	1					-0.0507788	0.181028	0.608651	1				yes	0.16073	0.179714	0.222798	0.500832					-0.113667	0.179832	0.31677	1					-0.119112	0.181037	0.315359	1					-0.0183226	0.173837	0.844936	1					-0.0194061	0.142099	0.836581	1					-0.0829602	0.15436	0.391682	1					-0.0187249	0.152209	0.784872	1
rs79625667	12:98989918	T/A	PAP/STU	0.633333	Denisovan	SLC25A3	APAF1				-0.08183	0.325035	0.6724	1					-0.443359	0.330619	0.0319258	1					-0.220306	0.32997	0.400444	1					-0.301143	0.265663	0.0594499	1					-0.232571	0.287397	0.200242	1					0.208802	0.290332	0.254371	1					0.0798745	0.246754	0.622879	1					0.122807	0.270191	0.478585	1					0.00126843	0.270296	0.986121	1
rs76694308	12:99000486	A/C	PAP/STU	0.633333	Denisovan	SLC25A3	APAF1				0.584074	0.432374	0.0827191	1					-0.267045	0.428748	0.299691	1					-0.288948	0.440296	0.400444	1					0.199684	0.520927	0.541556	1					0.128159	0.464688	0.657679	1					-0.41165	0.440558	0.1323	1					-0.275251	0.347668	0.226901	1					-0.0927114	0.37502	0.695841	1					-0.134209	0.388833	0.576683	1
rs74705586	12:99005594	T/C	STU	0.151961	Neanderthal	IKBIP	APAF1				0.137594	0.126351	0.156429	1					0.0971005	0.125401	0.279094	1					0.0368368	0.124751	0.703923	1					0.0476542	0.113236	0.511979	1					0.0720048	0.1184	0.363829	1					0.0442172	0.118543	0.574398	1					-0.0127968	0.0981728	0.836581	1					0.0721334	0.105724	0.261328	1					-0.0124105	0.107009	0.798751	1
rs369179492	12:99006949	C/T	PAP	0.633333	Denisovan	IKBIP	APAF1				-0.133689	0.175999	0.320229	1					-0.0621051	0.175281	0.474768	1					-0.14162	0.174728	0.282013	1					-0.036754	0.0668797	0.364093	1					0.00515781	0.0868687	0.942442	1					0.0340136	0.126635	0.656879	1					-0.0160059	0.117389	0.836581	1					-0.144939	0.1303	0.0564866	1					-0.0115002	0.129637	0.833449	1
rs373585232	12:99009304	A/G	PAP	0.633333	Denisovan	IKBIP	APAF1:LTA4H				0.23131	0.344286	0.352989	1					0.0190168	0.343393	0.855819	1					0.0251722	0.338166	0.903775	1					0.114948	0.202291	0.337474	1					0.244854	0.241422	0.11239	1					-0.0251675	0.269366	0.854833	1					0.017973	0.247148	0.90572	1					0.0700397	0.272366	0.695841	1					-0.0487633	0.27594	0.715475	1
rs78305719	12:99011663	G/A	STU	0.151961	Neanderthal	IKBIP	APAF1				-0.162629	0.222791	0.320229	1					-0.0682898	0.219133	0.546859	1					-0.0342315	0.221193	0.829756	1					-0.060617	0.183781	0.603668	1					0.0934592	0.196813	0.472887	1					-0.0740481	0.197952	0.557902	1					0.0832973	0.166791	0.434318	1					0.0461069	0.181151	0.677219	1					0.0784404	0.18025	0.500347	1
rs12580385	12:99013248	C/T	PJL	0.166667	Neanderthal	IKBIP	APAF1				0.00195891	0.226672	1	1					0.249542	0.228055	0.104016	1					-0.188348	0.228966	0.274611	1					-0.0488394	0.163215	0.648033	1					0.196111	0.183528	0.0911845	1					0.228525	0.195445	0.0663148	1					0.104601	0.17221	0.358894	1					-0.0172649	0.18627	0.857232	1					0.131964	0.188093	0.25052	1
rs57591670	12:99015301	T/C	PJL/PAP/STU	0.633333	Neanderthal	IKBIP	APAF1				-0.304681	0.53931	0.385749	1					-0.321112	0.513921	0.299691	1					-0.167649	0.546545	0.703923	1					-0.0044376	0.224919	0.973381	1					-0.194556	0.287274	0.300212	1					-0.470276	0.41079	0.069614	1					-0.0239349	0.373132	0.930861	1					0.00870661	0.42377	0.987585	1					-0.0758715	0.407456	0.701596	1
rs374349572	12:99043600	T/C	PAP	0.6	Denisovan	APAF1	APAF1				-0.294079	0.253616	0.123669	1					-0.172327	0.25578	0.289392	1					-0.230076	0.25358	0.215396	1					0.0878391	0.214318	0.520852	1					-0.0603297	0.223482	0.663738	1					-0.115048	0.224945	0.409436	1					-0.0048299	0.182569	0.974859	1					-0.131153	0.198143	0.261328	1					0.103015	0.203513	0.430951	1
rs139795949	12:99044384	C/G	PAP	0.6	Denisovan	APAF1	APAF1				-0.102212	0.157377	0.377559	1					-0.0720767	0.160505	0.423275	1					0.0575761	0.156093	0.659511	1					0.120824	0.196121	0.322686	1					0.168786	0.17247	0.121478	1					0.288335	0.161559	0.00362917	1					-0.0331681	0.121145	0.679447	1					-0.109589	0.132378	0.155804	1					-0.0967463	0.132298	0.243581	1
rs374919923	12:99047013	C/A	PAP	0.6	Denisovan	APAF1	APAF1				-0.128997	0.201339	0.377559	1					0.093281	0.202278	0.423275	1					0.13115	0.199824	0.400444	1					0.205154	0.289376	0.248743	1				yes	0.267422	0.233158	0.06392	0.277267					0.115303	0.22479	0.399538	1					-0.061363	0.160535	0.578881	1					-0.0701326	0.174396	0.509621	1					0.0375854	0.17204	0.666898	1
rs78771907	12:99047714	C/T	PJL/STU	0.176471	Neanderthal	APAF1	APAF1				-0.114981	0.162957	0.352989	1					-0.046307	0.16366	0.598352	1					-0.0667696	0.164535	0.57809	1					0.0954266	0.145708	0.301982	1					-0.0260166	0.150508	0.787943	1					-0.0396577	0.148713	0.663477	1					0.00930297	0.124112	0.886864	1					0.140144	0.134373	0.0689013	1					-0.0127653	0.135699	0.854268	1
rs60521401	12:99051374	T/A	PJL/STU	0.176471	Neanderthal	APAF1	APAF1				-0.219578	0.216639	0.164619	1					-0.175754	0.211474	0.268795	1					-0.106971	0.213631	0.511473	1					0.0272055	0.191791	0.849157	1					0.0955427	0.199993	0.488034	1					0.156171	0.200766	0.194985	1					-0.0055886	0.164424	0.949717	1					-0.0729877	0.176661	0.522036	1					0.0756568	0.180772	0.528105	1
rs73374762	12:99051640	G/A	PAP	0.6	Denisovan	APAF1	APAF1				0.186119	0.20952	0.205569	1					0.107153	0.209402	0.371782	1					0.163864	0.209063	0.289415	1					-0.0753529	0.250101	0.636202	1					-0.117939	0.240023	0.472887	1					-0.0754235	0.223671	0.60739	1					0.0883817	0.165729	0.409177	1					0.00600521	0.179459	0.950341	1					-0.0741092	0.183418	0.541985	1
rs78892251	12:99052634	C/A	PJL/STU	0.176471	Neanderthal	APAF1	APAF1				0.178931	0.298197	0.385749	1					0.147085	0.30512	0.392379	1					0.126246	0.305424	0.570688	1					0.118375	0.184625	0.301982	1					-0.0323436	0.223993	0.833384	1					0.279681	0.255473	0.0795117	1					-0.0268077	0.224554	0.849151	1					-0.215939	0.246054	0.106145	1					-0.0322578	0.249043	0.784872	1
rs73374767	12:99055672	T/C	CHB/PJL/STU	0.276699	Neanderthal	APAF1	APAF1				0.0193659	0.419206	0.94267	1					-0.295633	0.437982	0.289392	1					0.292943	0.420315	0.363434	1					0.0366939	0.585559	0.940846	1					-0.228127	0.474998	0.478946	1					-0.152491	0.472588	0.613989	1					-0.0056161	0.339762	0.981144	1					-0.0744171	0.371993	0.782744	1					0.148419	0.371574	0.541985	1
rs73374768	12:99055679	T/C	CHB/PJL/STU	0.276699	Neanderthal	APAF1	APAF1				-0.38196	0.392764	0.164619	1					-0.435025	0.393307	0.104016	1					-0.396102	0.404565	0.185788	1					0.282131	0.414088	0.272405	1					0.418101	0.400797	0.0942139	1					0.238075	0.388604	0.317057	1					0.0789744	0.331057	0.710874	1					-0.0205397	0.359585	0.925512	1					-0.0784373	0.363496	0.666898	1
rs12581724	12:99056852	C/T	CHB/PJL/STU	0.276699	Neanderthal	APAF1	APAF1				0.223975	0.263534	0.254709	1					-0.0530763	0.26981	0.680741	1					0.120242	0.263683	0.548483	1			yes		-0.546687	0.368748	0.0298728	0.259259			yes		-0.455508	0.304686	0.0124205	0.120235			yes		-0.300794	0.285267	0.105906	0.320679					-0.217095	0.210232	0.0949089	1					0.0105888	0.227878	0.894475	1					-0.0751453	0.230631	0.576683	1
rs12581734	12:99056921	C/T	CHB/PJL/STU	0.276699	Neanderthal	APAF1	APAF1				0.127332	0.225182	0.385749	1					0.0791379	0.225294	0.505664	1					0.03869	0.221773	0.800148	1					0.104804	0.20724	0.393671	1					0.212462	0.213441	0.11239	1					0.0267635	0.211024	0.82514	1					-0.130037	0.17865	0.252043	1					0.0410609	0.191909	0.751707	1					-0.0060455	0.192586	0.944483	1
rs74747398	12:99057314	T/C	CHB/PJL/STU	0.276699	Neanderthal	APAF1	APAF1				-0.407134	0.358402	0.140049	1					-0.383143	0.352522	0.104016	1					-0.0085745	0.346976	0.96299	1					-0.0001412	0.259302	0.985211	1					0.266679	0.287206	0.151772	1				yes	0.566133	0.319283	0.00362917	0.0342679	yes				-0.175413	0.265712	0.308611	1					-0.160988	0.290449	0.379268	1				yes	0.505285	0.289785	0.00763359	0.0575916			x
rs34873465	12:99061275	C/T	CHB/PJL/STU	0.276699	Neanderthal	APAF1	APAF1		yes		0.24703	0.287677	0.238329	0.53411			yes	yes	0.108845	0.277382	0.46447	0.54272			yes		0.46701	0.270382	0.00074019	0.004329	yes				0.17557	0.160879	0.0771961	1				yes	-0.081853	0.183685	0.524387	0.85444					0.152807	0.214852	0.264269	1					-0.024339	0.19207	0.836581	1					0.175034	0.207222	0.124767	1					0.094929	0.212828	0.500347	1			x
rs12580228	12:99061906	T/C	CHB/PJL/STU	0.276699	Neanderthal	APAF1	APAF1				0.21377	0.262422	0.279279	1					0.0908642	0.258931	0.495366	1					0.042012	0.265296	0.837158	1					-0.121171	0.149447	0.210293	1					-0.211993	0.174372	0.0518025	1					-0.241589	0.205307	0.0630155	1					-0.0147628	0.185207	0.90572	1					0.0814747	0.202065	0.534451	1					0.0186243	0.201043	0.826509	1
rs11109568	12:99064332	C/G	CHB/PJL/STU	0.286408	Neanderthal	APAF1	APAF1				0.298991	0.36761	0.279279	1					0.247561	0.37546	0.299691	1					0.287618	0.367719	0.289415	1					0.235207	0.294758	0.210293	1					0.163634	0.326029	0.460769	1					-0.0956498	0.319098	0.627186	1					-0.347835	0.287378	0.0571967	1					-0.18535	0.310265	0.329609	1					-0.112201	0.318679	0.576683	1
rs78031307	12:99072081	A/G	CHB/PJL/STU	0.252427	Neanderthal	APAF1	APAF1				0.138729	0.161926	0.279279	1					0.073524	0.161396	0.423275	1					-0.0417727	0.159959	0.726129	1					-0.0155349	0.16072	0.905353	1					0.119284	0.157212	0.227507	1					0.0656385	0.153013	0.472121	1					-1.72e-05	0.127107	0.987429	1					-0.076405	0.137419	0.379268	1					-0.049523	0.136633	0.569743	1
rs77001512	12:99079950	G/T	CHB/PJL/STU	0.276699	Neanderthal	APAF1	APAF1				-0.148118	0.385024	0.500409	1					0.406591	0.384345	0.134912	1					0.104859	0.373369	0.711325	1					0.129053	0.231693	0.349305	1					0.0108332	0.281687	0.95153	1					-0.163915	0.322437	0.409436	1					0.126926	0.28691	0.478316	1					-0.0848121	0.315067	0.677219	1					-0.0206691	0.3099	0.875087	1
rs17028605	12:99080320	T/C	CHB/PJL/STU	0.276699	Neanderthal	APAF1	APAF1				0.00730532	0.16898	0.94267	1					-0.109799	0.168623	0.299691	1					-0.0677414	0.175062	0.600296	1					-0.11985	0.24	0.393671	1					-0.183014	0.206441	0.16086	1					-0.0585181	0.189092	0.623887	1					-0.0866356	0.137783	0.340038	1					-0.0363354	0.149457	0.695841	1					0.11123	0.148341	0.215822	1
rs2288727	12:99083799	T/A	CHB/PJL/STU	0.276699	Neanderthal	APAF1	APAF1				-0.380718	0.350901	0.164619	1					-0.110949	0.347784	0.546859	1					-0.131815	0.33779	0.6151	1					0.373024	0.426232	0.160012	1					0.273782	0.389552	0.263859	1					0.566628	0.366228	0.0135269	1					0.0803481	0.278935	0.660591	1					0.109832	0.294453	0.565487	1					0.047663	0.295714	0.736294	1
rs1007573	12:99092621	G/A	CHB/PJL/STU	0.276699	Neanderthal	APAF1	APAF1				0.0134862	0.198718	0.93448	1					0.149455	0.199559	0.279094	1					-0.0733217	0.200606	0.666913	1					-0.135433	0.227104	0.331559	1					-0.128128	0.209742	0.366859	1					-0.128657	0.200034	0.30386	1					-0.0507396	0.158023	0.604023	1					0.0180585	0.170093	0.851024	1					0.00198671	0.172612	0.958362	1
rs76211385	12:99092837	G/A	CHB/PJL/STU	0.276699	Neanderthal	APAF1	APAF1				-0.0784311	0.24568	0.55774	1					-0.160931	0.248524	0.299691	1					-0.186863	0.242215	0.296817	1					0.0237967	0.0913113	0.707187	1					0.124388	0.118404	0.0942139	1					0.118262	0.19138	0.310459	1					-0.0541331	0.170153	0.604023	1					-0.209925	0.186576	0.0564866	1					-0.0245609	0.188866	0.764053	1
rs2288713	12:99109423	C/A	CHB/PJL/STU	0.281553	Neanderthal	APAF1	APAF1				0.318915	0.354563	0.197379	1					0.479589	0.341608	0.0113285	1					0.14768	0.35817	0.570688	1					-0.0973065	0.325228	0.650991	1					-0.178454	0.328295	0.412299	1					-0.259595	0.336283	0.198284	1					0.30748	0.259718	0.0571967	1					0.35553	0.272428	0.0378647	1					0.295155	0.287255	0.0700902	1
rs77103840	12:99110060	G/C	CHB/PJL/STU	0.281553	Neanderthal	APAF1	APAF1				-0.0992878	0.320182	0.55774	1					0.00847574	0.31609	0.938208	1					-0.0259088	0.315449	0.896373	1					-0.0102638	0.153434	0.926057	1					-0.128436	0.193428	0.333535	1					0.171723	0.245726	0.267568	1					-0.11182	0.218676	0.409177	1					-0.0275839	0.240757	0.851024	1					0.0747417	0.243266	0.618321	1
rs79955712	12:99118508	A/G	CHB/PJL/STU	0.286408	Neanderthal	APAF1	APAF1				0.22716	0.225779	0.164619	1					0.470522	0.222719	0.00102987	1					-0.0331359	0.220467	0.822354	1					-0.198362	0.174987	0.0624076	1					-0.330149	0.186754	0.00636171	1					-0.146132	0.198219	0.237875	1					-0.0034337	0.1657	0.987429	1					0.0106359	0.179053	0.925512	1					0.0675567	0.174836	0.541985	1
rs3825264	12:99124740	A/G	CHB/PJL/STU	0.286408	Neanderthal	APAF1	APAF1				0.0181804	0.224763	0.92629	1					0.0902126	0.219777	0.443872	1					0.0892914	0.221259	0.585492	1					0.0965673	0.242241	0.520852	1					0.070777	0.23377	0.642533	1					0.0669109	0.218765	0.627186	1					-0.0273843	0.174972	0.830295	1					-0.0413991	0.188515	0.751707	1					0.0933929	0.18933	0.45177	1
rs3782560	12:99124912	T/C	CHB/PJL/STU	0.286408	Neanderthal	APAF1	APAF1				-0.0175533	0.139502	0.82801	1					-0.0249449	0.139939	0.701339	1					-0.0023792	0.139836	0.977794	1					0.0348624	0.12649	0.656906	1					-0.0248488	0.131716	0.784914	1					0.0456066	0.130449	0.604091	1			yes		-0.10508	0.108415	0.113765	0.347409			yes		-0.0913246	0.117404	0.174426	0.431644			yes		-0.0915406	0.11694	0.195003	0.425113
rs76891125	12:104192880	A/G	PAP	0.566667	Denisovan	NT5DC3	HSP90B1				-0.0615323	0.137645	0.451269	1					-0.0769051	0.137473	0.340886	1					-0.0336167	0.136412	0.711325	1					0.101099	0.0900597	0.0594499	1					0.123242	0.105505	0.0608906	1					0.0330834	0.116869	0.627186	1					0.0327943	0.102359	0.610308	1					-0.0133079	0.111257	0.851024	1					0.0705606	0.112067	0.306037	1
rs12423994	12:104194263	G/A	AGT/CHB/JPT	0.336538	Neanderthal	NT5DC3	HSP90B1				0.170525	0.229096	0.320229	1					-0.0556015	0.226411	0.649846	1					-0.150772	0.225807	0.400444	1				yes	-0.208736	0.154244	0.0446613	0.259259					0.0854027	0.172901	0.469858	1					0.253814	0.187945	0.0333223	1					-0.0274034	0.166538	0.817725	1					-0.189401	0.181712	0.0689013	1					0.0164261	0.181078	0.833449	1
rs17034642	12:104218928	C/A	AGT/CHB/JPT	0.331731	Neanderthal	NT5DC3	HSP90B1				0.363163	0.335515	0.164619	1					0.00456088	0.347141	0.969104	1					0.348566	0.33684	0.141377	1					0.12262	0.259274	0.443951	1					0.0982426	0.289941	0.618297	1					0.223224	0.283702	0.188387	1					0.0652671	0.2602	0.698303	1					-0.215937	0.278361	0.174426	1					0.06871	0.283358	0.659958	1
rs17034645	12:104218956	A/G	AGT/CHB/JPT	0.326923	Neanderthal	NT5DC3	HSP90B1				-0.529728	0.491356	0.164619	1					-0.19321	0.501377	0.46447	1					-0.600001	0.489099	0.0673575	1					-0.255077	0.31597	0.198462	1					-0.0356991	0.368715	0.90306	1					-0.0205375	0.434287	0.920818	1					0.0591884	0.369259	0.817725	1					0.668073	0.413307	0.00682806	1					0.303699	0.399011	0.215822	1
rs17034648	12:104219000	T/C	AGT/CHB/JPT	0.331731	Neanderthal	NT5DC3	HSP90B1				0.387598	0.341232	0.131859	1					0.39809	0.350192	0.104016	1					0.429913	0.344902	0.0673575	1					0.264286	0.444749	0.331559	1					-0.276857	0.391859	0.263859	1					0.199788	0.367076	0.356648	1					0.0668736	0.259622	0.685732	1					-0.165797	0.273709	0.323402	1					0.0047208	0.281421	0.951423	1
rs78823917	12:104219073	C/T	AGT/CHB/JPT	0.331731	Neanderthal	NT5DC3	HSP90B1				0.172147	0.580036	0.57412	1					0.0519554	0.583091	0.804325	1					0.320187	0.59402	0.504071	1					-0.0922836	0.831557	0.881692	1					-0.2736	0.707041	0.588004	1					0.308907	0.641764	0.442428	1					0.36533	0.470613	0.239472	1					0.348875	0.517413	0.261328	1					0.338969	0.519917	0.299098	1
rs78345851	12:104226206	T/C	AGT/CHB/JPT	0.322115	Neanderthal	NT5DC3	HSP90B1				-0.0114768	0.218492	0.93448	1					0.196967	0.220609	0.237899	1					0.0895708	0.21225	0.570688	1					-0.0612927	0.209147	0.656906	1					-0.035651	0.206313	0.790972	1					-0.207921	0.199235	0.109205	1			yes		-0.0901885	0.163258	0.384035	0.635796			yes		-0.124241	0.176906	0.236499	0.494163			yes	yes	0.00222998	0.175409	0.972241	0.985925
rs78725010	12:104271954	T/C	CHB/JPT	0.274038	Neanderthal	NT5DC3	HSP90B1				-0.0547688	0.471334	0.84439	1					-0.569894	0.482916	0.0937178	1					-0.249068	0.440093	0.474463	1				yes	-0.198854	0.20562	0.112689	0.392379					0.0927678	0.256088	0.612239	1					0.277041	0.342747	0.17519	1					-0.0034116	0.305088	0.987429	1					0.469928	0.334323	0.0192427	1					-0.0246168	0.334685	0.875087	1
rs1038375060	12:104293217	C/A	PAP	0.533333	Neanderthal/Denisovan	HSP90B1	HSP90B1				0.0159169	0.218881	0.90991	1					0.100577	0.217724	0.412976	1					-0.100813	0.216177	0.548483	1					0.187772	0.2673	0.248743	1					0.120435	0.241058	0.460769	1					0.153421	0.228011	0.274167	1					-0.29834	0.165847	0.00691389	1					0.0171069	0.181279	0.857232	1					-0.0156216	0.18048	0.847328	1
rs984515856	12:104297287	A/G	PAP	0.5	Neanderthal/Denisovan	HSP90B1	HSP90B1				0.128326	0.315639	0.467649	1					0.119519	0.312739	0.46447	1					-0.0549735	0.317654	0.800148	1					0.066803	0.194733	0.582964	1					0.0245731	0.227707	0.90306	1					-0.243874	0.254447	0.129	1					-0.0227779	0.234319	0.886864	1					0.0106592	0.253846	0.937927	1					-0.0567963	0.253486	0.666898	1
rs11111845	12:104317294	T/C	JPT/PAP	0.6	Neanderthal	HSP90B1	HSP90B1				0.0816809	0.227678	0.51679	1					-0.0176235	0.222452	0.824923	1					0.128169	0.228883	0.489267	1					0.143379	0.206964	0.245785	1					-0.168527	0.212856	0.206301	1					-0.0584297	0.210936	0.660178	1					-0.081606	0.176629	0.465745	1					-0.129023	0.191938	0.261328	1					-0.19084	0.191605	0.0839695	1
rs1165668	12:104317996	A/G	PAP	0.633333	Denisovan	HSP90B1	HSP90B1				0.145237	0.438696	0.53317	1					0.372804	0.444704	0.268795	1					0.529197	0.447028	0.0673575	1					-0.0701809	0.385179	0.792961	1					-0.420451	0.407752	0.106331	1					-0.324827	0.39413	0.165292	1					0.146827	0.337933	0.490886	1					0.160468	0.364728	0.490999	1					0.0463736	0.366273	0.777932	1
rs1165669	12:104318172	G/A	PAP	0.633333	Denisovan	HSP90B1	HSP90B1				0.205746	0.177078	0.123669	1					0.0661251	0.169964	0.46447	1					0.114202	0.171431	0.400444	1					0.0978881	0.128891	0.228039	1					0.0847331	0.145782	0.391094	1					0.136356	0.154838	0.142197	1					0.0288003	0.130361	0.7423	1					-0.0693009	0.142102	0.447548	1					-0.111329	0.142776	0.195003	1
rs17034911	12:104319683	G/A	CHB/JPT	0.278846	Neanderthal	HSP90B1	HSP90B1				-0.139001	0.368596	0.5086	1					-0.0291949	0.365545	0.824923	1					-0.0384064	0.367601	0.866765	1					0.103809	0.244751	0.506063	1					0.327439	0.287528	0.0669494	1					0.34842	0.326595	0.0894094	1					-0.017894	0.284577	0.91829	1					0.0800354	0.315618	0.695841	1					0.00099281	0.316285	0.972241	1
rs948073639	12:104319850	C/G	PAP	0.533333	Neanderthal/Denisovan	HSP90B1	HSP90B1				0.90705	0.495711	0.017199	1					0.488919	0.494295	0.145211	1					0.651793	0.509201	0.0525537	1			yes		-0.959127	0.766359	0.0446613	0.259259			yes		-1.4446	0.671183	0.00030294	0.00826446	yes		yes		-1.53767	0.57972	0.00032992	0.00332226	yes				0.156215	0.407162	0.534884	1					0.129409	0.418947	0.646182	1					0.445137	0.44452	0.0839695	1			x
rs75227238	12:104321106	G/A	CHB/JPT/PAP	0.566667	Neanderthal	HSP90B1	HSP90B1				0.234691	0.4568	0.410319	1					-0.163947	0.489113	0.515963	1					0.119921	0.469159	0.718727	1					0.277493	0.530603	0.370009	1					0.581331	0.494104	0.0578613	1					0.785147	0.493103	0.0135269	1					0.221415	0.385373	0.365179	1					0.215836	0.417471	0.416511	1					0.592215	0.416678	0.0145732	1
rs17034946	12:104331157	T/C	CHB/JPT	0.341346	Neanderthal	HSP90B1	HSP90B1				-0.358478	0.538857	0.369369	1					-0.514141	0.52939	0.176107	1					-0.745141	0.535316	0.0303479	1					0.290465	0.469036	0.322686	1					-0.302646	0.508315	0.375947	1					-0.419737	0.517665	0.17519	1					-0.0964213	0.446768	0.748586	1					-0.11348	0.469061	0.733085	1					0.374626	0.479527	0.195003	1
rs12426382	12:104333828	T/C	CHB/JPT	0.341346	Neanderthal	HSP90B1	HSP90B1				0.0363259	0.26303	0.81163	1					0.137925	0.25879	0.361483	1					0.0872192	0.255587	0.674315	1					0.203061	0.213325	0.133392	1					0.0716745	0.226309	0.636474	1					0.36555	0.229052	0.0135269	1					-0.126279	0.195658	0.308611	1					-0.0340922	0.21539	0.807573	1					-0.071146	0.209285	0.583622	1
rs1882019	12:104337667	A/G	CHB/JPT	0.336538	Neanderthal	HSP90B1	HSP90B1				-0.215692	0.232785	0.180999	1					-0.089453	0.232426	0.46447	1					-0.269323	0.230222	0.0747594	1					0.102845	0.218415	0.443951	1					0.198673	0.219611	0.154802	1					0.172742	0.21708	0.185087	1					-0.0320299	0.17407	0.792583	1					-0.242546	0.189004	0.0378647	1					-0.0536644	0.188491	0.639139	1
rs1045670486	12:104340086	T/C	PAP	0.6	Denisovan	HSP90B1	HSP90B1				-0.0155152	0.145478	0.85258	1					-0.0914596	0.144823	0.299691	1					-0.157212	0.14565	0.119171	1					-0.044773	0.113892	0.520852	1					-0.0256315	0.122654	0.772796	1					0.137893	0.124931	0.0795117	1					0.0491446	0.109904	0.465745	1					0.00849024	0.119434	0.894475	1					0.124591	0.118813	0.0700902	1
rs981733139	12:104345662	A/G	PAP	0.6	Denisovan	C12orf73	HSP90B1				-0.0188163	0.20532	0.86896	1					0.1872	0.204991	0.217302	1					0.0369821	0.204157	0.800148	1					0.0060761	0.304289	0.979296	1					0.0289	0.252892	0.884883	1					-0.035953	0.228167	0.785549	1					0.0148658	0.163784	0.90572	1					-0.114371	0.178765	0.273743	1					-0.0238345	0.176718	0.777932	1
rs2057778	12:113350796	G/T	CHB/GBR/IBS/PJL/STU	0.354167	Neanderthal	OAS1	OAS1				0.0521753	0.2718	0.76249	1					-0.0532004	0.264811	0.670443	1					0.0738457	0.261738	0.711325	1					0.0797726	0.121583	0.275362	1					0.0127649	0.154173	0.930324	1					0.136636	0.218755	0.313758	1					0.0486608	0.191884	0.679447	1					0.027014	0.210941	0.851024	1					-0.134758	0.210978	0.306037	1
rs2285934	12:113351520	T/G	CHB/GBR/IBS/PJL/STU	0.362637	Neanderthal	OAS1	OAS1				0.0849581	0.246999	0.52498	1					-0.0168743	0.247198	0.84552	1					-0.0026296	0.24218	0.985196	1					-0.12503	0.223054	0.34339	1					-0.0019086	0.230825	0.990912	1					0.148762	0.224155	0.274167	1					-0.0101945	0.186047	0.91829	1					0.0215177	0.204946	0.851024	1					-0.0657951	0.203653	0.590562	1
rs10774671	12:113357193	G/A	CHB/GBR/IBS/PJL/STU	0.362637	Neanderthal	OAS1	OAS1				-0.546695	0.371999	0.0581491	1					0.224321	0.378333	0.330587	1					0.398601	0.378118	0.141377	1					-0.0632735	0.174538	0.56226	1					-0.0113705	0.21222	0.942442	1					-0.38734	0.299317	0.0366216	1					-0.0279914	0.265342	0.886864	1					0.286379	0.29824	0.0999379	1					0.0919949	0.294893	0.618321	1
rs1131476	12:113357209	G/A	CHB/GBR/IBS/PJL/STU	0.354167	Neanderthal	OAS1	OAS1				0.11368	0.32244	0.51679	1					-0.168465	0.313389	0.361483	1					0.419195	0.314015	0.0377498	1					0.0896569	0.208066	0.473529	1					0.0388941	0.237097	0.809149	1					0.523391	0.281724	0.00032992	1					0.273677	0.231997	0.0634821	1					0.128702	0.253639	0.416511	1					-0.131083	0.25153	0.410132	1
rs2660	12:113357442	G/A	CHB/GBR/IBS/PJL/STU	0.354167	Neanderthal	OAS1	OAS1				-0.443565	0.190211	0.00900901	1					-0.071686	0.187611	0.46447	1					-0.0930731	0.185969	0.511473	1					0.0157803	0.176676	0.911269	1					0.0628335	0.179597	0.618297	1					0.200058	0.179503	0.0795117	1					-0.0631154	0.14722	0.490886	1					-0.211893	0.159141	0.02545	1					0.124183	0.157607	0.188064	1
rs7135577	12:113358106	A/G	CHB/GBR/IBS/PJL/STU	0.354167	Neanderthal	OAS1	OAS1				0.065856	0.190135	0.52498	1					0.238741	0.192801	0.0525232	1					-0.0008665	0.187851	0.992598	1					0.115066	0.196253	0.334516	1					0.0689347	0.19211	0.615268	1					0.112488	0.182452	0.313758	1					-0.0211294	0.150174	0.836581	1					0.0347845	0.165107	0.764122	1					0.0660464	0.16334	0.541985	1
rs4767026	12:113359132	A/G	CHB/GBR/IBS/PJL/STU	0.354167	Neanderthal	OAS1	OAS1				0.0719287	0.377563	0.77068	1					0.658066	0.386052	0.00102987	1					0.396725	0.381574	0.141377	1					0.28596	0.23411	0.0446613	1					0.215443	0.282507	0.221448	1					-0.0909858	0.318642	0.643682	1					0.342454	0.285606	0.0571967	1					0.184159	0.314521	0.342024	1					0.00446064	0.314102	0.986121	1
rs4767027	12:113359157	T/C	CHB/GBR/IBS/PJL/STU	0.354167	Neanderthal	OAS1	OAS1				-0.0338856	0.353175	0.87715	1					-0.432969	0.345487	0.0525232	1					-0.275906	0.345572	0.289415	1					0.0609143	0.148134	0.511979	1					-0.0155411	0.186856	0.915177	1					0.254372	0.267107	0.1323	1					0.104754	0.240223	0.490886	1					0.0380865	0.268338	0.851024	1					-0.0107441	0.265181	0.895906	1
rs4767028	12:113359188	A/G	CHB/GBR/IBS/PJL/STU	0.354167	Neanderthal	OAS1	OAS1				-0.16591	0.274803	0.385749	1					0.00251923	0.279204	0.989701	1					0.01248	0.282846	0.933383	1					-0.170582	0.145144	0.0505767	1					-0.204247	0.178681	0.06392	1					-0.0105894	0.236732	0.937314	1					0.0186444	0.206124	0.893149	1					-0.0365191	0.231058	0.81378	1					0.0339916	0.229431	0.764053	1
rs4767030	12:113359577	C/T	CHB/GBR/IBS/PJL/STU	0.354167	Neanderthal	OAS1	OAS1				-0.0667792	0.293744	0.73792	1					-0.0091574	0.295851	0.938208	1					0.022543	0.300613	0.903775	1					0.0263852	0.0882465	0.659864	1					0.0924447	0.11731	0.209331	1					-0.0268306	0.219053	0.835038	1					0.0415525	0.19928	0.761157	1					0.0945544	0.220971	0.497207	1					-0.173783	0.217941	0.188064	1
rs10850092	12:113359703	C/G	CHB/GBR/IBS/PJL/STU	0.354167	Neanderthal	OAS1	OAS1				-0.117767	0.230302	0.410319	1					-0.0853043	0.226891	0.474768	1					-0.172354	0.228319	0.296817	1				yes	-0.112927	0.157965	0.242828	0.528962					0.0300219	0.176726	0.800061	1				yes	-0.212505	0.191378	0.0795117	0.256111					-0.123333	0.170184	0.264613	1					-0.131053	0.188571	0.242706	1					-0.213394	0.185864	0.056211	1
rs6489865	12:113360302	A/G	CHB/GBR/IBS/PJL/STU	0.354167	Neanderthal	OAS1	OAS1				0.0980412	0.188927	0.402129	1					0.00937069	0.186391	0.866117	1					0.00986389	0.1864	0.948187	1					0.0983453	0.113964	0.180716	1					0.0991838	0.133733	0.248713	1					0.0665496	0.150466	0.475421	1					0.0301335	0.137045	0.717159	1					-0.054087	0.151088	0.590317	1					0.0494367	0.150857	0.611381	1
rs10850093	12:113360468	C/T	CHB/GBR/IBS/PJL/STU	0.354167	Neanderthal	OAS1	OAS1				0.0446855	0.288167	0.79525	1					0.179285	0.295121	0.299691	1					0.186248	0.296398	0.400444	1					0.127059	0.237985	0.370009	1					0.131848	0.259387	0.45774	1					-0.0851833	0.25921	0.613989	1					-0.0709178	0.224594	0.629164	1					-0.119893	0.245372	0.441341	1					0.0440537	0.242081	0.708536	1
rs10850094	12:113360563	T/C	CHB/GBR/IBS/PJL/STU	0.354167	Neanderthal	OAS1	OAS1				0.224207	0.150661	0.0581491	1					0.0939476	0.151749	0.299691	1					0.0507065	0.149462	0.674315	1					-0.064352	0.0803714	0.219166	1					0.0138853	0.097153	0.869736	1					-0.0409077	0.123005	0.604091	1					0.0441109	0.108469	0.541169	1					0.00136873	0.11889	0.993793	1					0.158496	0.119028	0.0215128	1
rs10850095	12:113360575	T/C	CHB/GBR/IBS/PJL/STU	0.354167	Neanderthal	OAS1	OAS1				0.185299	0.339629	0.385749	1					0.191197	0.347762	0.361483	1					0.193023	0.339663	0.481865	1					-0.148275	0.192345	0.228039	1					-0.0253211	0.234075	0.890942	1					-0.0411298	0.277016	0.785549	1					0.188383	0.247418	0.245757	1					0.236932	0.272947	0.11856	1					0.216351	0.274141	0.188064	1
rs10850096	12:113360786	T/C	CHB/GBR/IBS/PJL/STU	0.354167	Neanderthal	OAS1	OAS1				0.0391636	0.218253	0.77068	1					0.0354128	0.221143	0.742533	1					-0.080663	0.219716	0.666913	1					-0.0296048	0.187418	0.822538	1					0.211748	0.196713	0.0851257	1					-0.0326188	0.199232	0.752557	1					-0.0400791	0.161968	0.704588	1					-0.155276	0.176698	0.106145	1					0.153549	0.177072	0.139486	1
rs10774673	12:113361158	C/T	CHB/GBR/IBS/PJL/STU	0.354167	Neanderthal	OAS1	OAS1				0.295596	0.255317	0.131859	1					0.068814	0.256134	0.61895	1					0.122887	0.257814	0.526277	1					0.0279613	0.256598	0.905353	1					0.199493	0.255762	0.209331	1					0.0425787	0.24497	0.752557	1					-0.0075971	0.201878	0.949717	1					0.144503	0.219578	0.261328	1					-0.0874342	0.219441	0.541985	1
rs10850098	12:113362058	G/C	CHB/GBR/IBS/PJL/STU	0.368132	Neanderthal	OAS1	OAS1				0.030357	0.245681	0.81982	1					-0.0767552	0.246943	0.567456	1					0.0791792	0.245151	0.696521	1					0.0297446	0.106142	0.665779	1					0.161369	0.133657	0.0548319	1					0.012913	0.179013	0.894424	1					0.140911	0.162118	0.151477	1					-0.0099275	0.178302	0.937927	1					-0.0062471	0.178824	0.909785	1
rs10774676	12:113362407	A/G	CHB/GBR/IBS/PJL/STU	0.368132	Neanderthal	OAS1	OAS1				-0.0509624	0.237762	0.7543	1					-0.0124041	0.233123	0.866117	1					0.194122	0.236978	0.259808	1					0.0663641	0.273721	0.721976	1					0.172665	0.250051	0.269918	1					-0.111807	0.235229	0.442428	1					-0.116554	0.186235	0.340038	1					-0.197968	0.196522	0.0937306	1					-0.0302958	0.200938	0.743234	1
rs4767031	12:113362751	C/G	CHB/GBR/IBS/PJL/STU	0.368132	Neanderthal	OAS1	OAS1				0.149233	0.382839	0.492219	1					0.122371	0.379067	0.53656	1				yes	-0.355035	0.364697	0.185788	0.463956					-0.0602701	0.183895	0.624371	1					-0.0454925	0.221551	0.772796	1					-0.0850489	0.283994	0.627186	1					0.00224417	0.27261	0.987429	1					0.0129614	0.296041	0.937927	1					-0.11923	0.293135	0.535045	1
rs4766663	12:113362974	A/G	CHB/GBR/IBS/PJL/STU	0.368132	Neanderthal	OAS1	OAS1			yes	0.147273	0.154245	0.172809	0.441118					-0.0191533	0.157716	0.773429	1					0.0223585	0.155583	0.829756	1					-0.0004436	0.111525	0.985211	1					-0.0731859	0.124489	0.403211	1					0.0211723	0.131603	0.752557	1					0.00627013	0.115982	0.91829	1					0.0269686	0.125844	0.776536	1					-0.0763667	0.126732	0.326856	1
rs4766664	12:113362997	T/G	CHB/GBR/IBS/PJL/STU	0.368132	Neanderthal	OAS1	OAS1				0.0965166	0.174834	0.385749	1					0.0458701	0.175616	0.649846	1					0.121347	0.173222	0.341229	1					-0.127049	0.102221	0.0446613	1					0.013809	0.122467	0.884883	1					0.0273611	0.142812	0.726163	1					0.0684726	0.128695	0.409177	1					-0.133912	0.141235	0.0999379	1					-0.0203054	0.141403	0.777932	1
rs4767032	12:113363077	T/G	CHB/GBR/IBS/PJL/STU	0.368132	Neanderthal	OAS1	OAS1				0.0917224	0.0993877	0.180999	1					0.0670523	0.097631	0.289392	1					0.062665	0.0973526	0.400444	1			yes	yes	-0.0118963	0.0692907	0.804791	0.944464			yes		0.0461459	0.0766249	0.388064	0.708951			yes		-0.0226258	0.0790346	0.643682	0.840586					-0.0120149	0.0716555	0.811439	1					-0.0259122	0.0777546	0.627561	1					-0.0515781	0.0774491	0.292158	1
rs4766665	12:113363109	T/C	CHB/GBR/IBS/PJL/STU	0.368132	Neanderthal	OAS1	OAS1				-0.0411396	0.185087	0.73792	1					-0.0567475	0.182755	0.608651	1					-0.0066161	0.183177	0.948187	1					0.0200122	0.0895876	0.745637	1					0.0516478	0.110259	0.50621	1					-0.0438658	0.137553	0.620587	1					-0.0619929	0.129067	0.440603	1					0.0804406	0.141518	0.366853	1					0.0329324	0.142999	0.653019	1
rs4988618	12:113363178	G/A	CHB/GBR/IBS/PJL/STU	0.368132	Neanderthal	OAS1	OAS1				0.0807736	0.0936225	0.238329	1					0.0871472	0.0933311	0.196704	1					0.0517796	0.0942513	0.496669	1					-0.0048587	0.106449	0.967465	1					-0.0416026	0.099358	0.533475	1					0.0594411	0.0918165	0.30386	1					0.0252171	0.07262	0.578881	1					-0.0001279	0.0783123	0.993793	1				yes	-0.0315049	0.0786696	0.528105	0.75024
rs6489868	12:113363692	G/C	CHB/GBR/IBS/PJL/STU	0.368132	Neanderthal	OAS1	OAS1				-0.176208	0.280107	0.377559	1					0.0425113	0.279672	0.752832	1					-0.112129	0.280311	0.600296	1					-0.285238	0.23714	0.0476191	1					-0.498957	0.244932	0.00030294	1					-0.191614	0.242772	0.185087	1					-0.152679	0.212959	0.264613	1					-0.166329	0.23518	0.230292	1					-0.0423803	0.230401	0.715475	1
rs6489869	12:113363922	A/C	CHB/GBR/IBS/PJL/STU	0.368132	Neanderthal	OAS1	OAS1				0.0962721	0.344321	0.62326	1					-0.214253	0.338093	0.299691	1					-0.251325	0.340123	0.304219	1					-0.0512002	0.150472	0.585921	1					-0.0737582	0.189182	0.584974	1					-0.169845	0.262771	0.30386	1					0.0469709	0.236754	0.754871	1					-0.101588	0.261675	0.571695	1					-0.0792819	0.260937	0.618321	1
rs4766673	12:113365161	A/G	CHB/GBR/IBS/PJL/STU	0.368132	Neanderthal	OAS1	OAS1				-0.0747093	0.265299	0.63964	1					0.0273913	0.263371	0.783728	1					-0.149281	0.261342	0.437454	1					-0.0369648	0.248959	0.834369	1					-0.0580912	0.252998	0.727355	1					-0.0073806	0.242165	0.95711	1					-0.0395888	0.208938	0.786298	1					0.0687202	0.224992	0.646182	1					0.0424776	0.224113	0.694656	1
rs4766674	12:113365201	G/T	CHB/GBR/IBS/PJL/STU	0.368132	Neanderthal	OAS1	OAS1		yes	yes	-0.0608453	0.109025	0.385749	0.540758			yes	yes	-0.0755001	0.108766	0.289392	0.433681			yes	yes	0.00089379	0.107921	0.992598	0.992598			yes	yes	0.0336641	0.103436	0.642118	0.851039			yes	yes	-0.0084599	0.104806	0.915177	0.971884			yes	yes	0.0215778	0.100658	0.699769	0.869972			yes	yes	0.0207171	0.0863481	0.723444	0.864763			yes	yes	-0.0054971	0.092604	0.937927	0.986937			yes	yes	0.027828	0.0934139	0.62526	0.77068
rs4766675	12:113365453	A/T	CHB/GBR/IBS/PJL/STU	0.368132	Neanderthal	OAS1	OAS1				-0.527363	0.416948	0.107289	1					-0.57964	0.416401	0.0113285	1					-0.718429	0.408666	0.00074019	1					0.13403	0.265001	0.393671	1					0.381091	0.304692	0.0518025	1					-0.108838	0.358532	0.627186	1					-0.105369	0.30144	0.585167	1					-0.441833	0.335961	0.0378647	1					-0.0603124	0.329484	0.701596	1
rs7304898	12:113365667	T/C	CHB/GBR/IBS/PJL/STU	0.368132	Neanderthal	OAS1	OAS1				0.00852408	0.34743	0.96724	1					0.143841	0.368901	0.46447	1					-0.239926	0.350324	0.38564	1					-0.245555	0.245058	0.103815	1					-0.312851	0.27944	0.0730082	1					0.35459	0.303326	0.0663148	1					0.0215816	0.25535	0.90572	1					-0.0764806	0.283181	0.683426	1					0.0911689	0.290064	0.611381	1
rs7315441	12:113365687	G/T	CHB/GBR/IBS/PJL/STU	0.368132	Neanderthal	OAS1	OAS1				0.0291328	0.139663	0.7543	1					0.0734697	0.138179	0.371782	1					0.0658298	0.138744	0.526277	1					-0.13298	0.0941604	0.0357882	1					-0.091885	0.105144	0.16086	1					0.129385	0.118483	0.0861102	1					0.0427325	0.0998267	0.490886	1					0.0917283	0.108085	0.130975	1					-0.0666495	0.110087	0.340736	1
rs7305035	12:113365803	T/C	CHB/GBR/IBS/PJL/STU	0.368132	Neanderthal	OAS1	OAS1				0.147047	0.253268	0.385749	1					-0.132769	0.257433	0.38208	1					0.129592	0.257173	0.511473	1					0.122892	0.124099	0.106773	1					0.0630896	0.155497	0.542563	1					-0.170705	0.207694	0.165292	1					-0.0151553	0.179189	0.91829	1					-0.170068	0.195659	0.11856	1					-0.173187	0.197161	0.132547	1
rs7316586	12:113365828	C/T	CHB/GBR/IBS/PJL/STU	0.368132	Neanderthal	OAS1	OAS1				0.0948214	0.218731	0.459459	1					0.063118	0.223022	0.577755	1					-0.0340571	0.219825	0.829756	1					0.110318	0.111598	0.0979	1					0.0297852	0.136211	0.736444	1					0.196843	0.184876	0.0927087	1					0.198773	0.159177	0.0571967	1					0.0134107	0.175553	0.900683	1					0.258977	0.178012	0.0145732	1
rs916972	12:113366049	G/T	CHB/GBR/IBS/PJL/STU	0.368132	Neanderthal	OAS1	OAS1				0.0440746	0.187205	0.72973	1					0.0675241	0.189938	0.495366	1					0.099835	0.188811	0.511473	1					-0.0010293	0.232687	0.985211	1					-0.0516663	0.210964	0.718267	1					0.0467667	0.194605	0.686572	1					-0.0966066	0.152671	0.327467	1					0.00550698	0.165195	0.950341	1					0.100707	0.166098	0.333796	1
rs7134391	12:113366691	G/A	CHB/GBR/IBS/PJL/STU	0.379121	Neanderthal	OAS1	OAS1				-0.0607937	0.174404	0.51679	1					-0.233246	0.172806	0.0319258	1					-0.0540148	0.170515	0.703923	1					0.00948878	0.0913694	0.905353	1					-0.0054126	0.112556	0.936383	1					0.13058	0.141893	0.1323	1					-0.001478	0.125766	0.987429	1					-0.0990969	0.136561	0.224084	1					0.0037257	0.138534	0.937543	1
rs7306205	12:113366899	A/G	CHB/GBR/IBS/PJL/STU	0.368132	Neanderthal	OAS1	OAS1				-0.0712885	0.188051	0.51679	1					-0.152454	0.184604	0.268795	1					0.113513	0.184525	0.407846	1					0.0297612	0.0828564	0.553387	1					-0.0827503	0.104994	0.209331	1					0.0834246	0.140028	0.320356	1					-0.0159091	0.126686	0.836581	1					-0.0827564	0.139354	0.329609	1					0.0690072	0.14151	0.45177	1
rs1859336	12:113367309	C/T	CHB/GBR/IBS/PJL/STU	0.368132	Neanderthal	OAS1	OAS1				0.110679	0.211759	0.402129	1					0.109951	0.212285	0.38208	1					-0.0281061	0.211633	0.837158	1					-0.0330068	0.148874	0.730849	1					-0.105242	0.174772	0.369888	1					0.0699708	0.193018	0.587595	1					4.18e-05	0.165321	0.987429	1					-0.0861943	0.180988	0.459963	1					0.0149469	0.182197	0.854268	1
rs1859335	12:113367325	C/T	CHB/GBR/IBS/PJL/STU	0.368132	Neanderthal	OAS1	OAS1				0.326333	0.300465	0.156429	1					0.0457703	0.302803	0.742533	1					0.286255	0.295959	0.200592	1					0.073691	0.238329	0.624371	1					0.106753	0.255827	0.536504	1					0.319636	0.25802	0.056417	1					0.103784	0.219678	0.465745	1					0.141911	0.234614	0.323402	1					-0.0036576	0.240582	0.944483	1
rs1859334	12:113367332	C/T	CHB/GBR/IBS/PJL/STU	0.368132	Neanderthal	OAS1	OAS1				-0.0966743	0.259946	0.51679	1					0.193489	0.259806	0.289392	1					0.170028	0.255365	0.400444	1					0.0154482	0.137532	0.89648	1					-0.093681	0.167613	0.403211	1					-0.0949084	0.198665	0.445727	1					-0.0449702	0.189591	0.710874	1					-0.165473	0.207432	0.174426	1					-0.038005	0.203433	0.701596	1
rs2384072	12:113367422	T/C	CHB/GBR/IBS/PJL/STU	0.368132	Neanderthal	OAS1	OAS1				0.238818	0.531548	0.451269	1					-0.0443546	0.514694	0.824923	1					0.485746	0.512017	0.200592	1					0.109416	0.388648	0.656906	1					-0.0534253	0.434578	0.866707	1					-0.135699	0.442117	0.627186	1					-0.381226	0.412882	0.12005	1					-0.266798	0.433735	0.310987	1					-0.505744	0.449794	0.0631506	1
rs2384073	12:113367595	A/G	CHB/GBR/IBS/PJL/STU	0.368132	Neanderthal	OAS1	OAS1				0.557325	0.376072	0.0581491	1					0.232279	0.361108	0.299691	1					0.13618	0.356423	0.6151	1					0.200642	0.178409	0.0624076	1					0.150566	0.223048	0.303241	1					-0.0217364	0.287026	0.884527	1					0.199894	0.251176	0.214331	1					-0.123996	0.273489	0.478585	1					-0.0129804	0.273119	0.895906	1
rs7298184	12:113368249	C/A	CHB/GBR/IBS/PJL/STU	0.368132	Neanderthal	OAS1	OAS1				-0.119992	0.152821	0.287469	1					-0.130327	0.152513	0.258496	1					-0.0157009	0.154198	0.866765	1					0.0322647	0.0552612	0.352263	1					0.0644861	0.0723632	0.154802	1					-0.0126808	0.116778	0.851534	1					0.0506769	0.10489	0.459459	1					0.0415259	0.117421	0.596524	1					-0.0954061	0.117816	0.188064	1
rs12322160	12:113368505	A/G	CHB/GBR/IBS/PJL/STU	0.368132	Neanderthal	OAS1	OAS1				0.338804	0.371306	0.189189	1					-0.169373	0.39547	0.423275	1					-0.0996707	0.3823	0.718727	1					-0.0350405	0.131301	0.659864	1					0.0558872	0.173606	0.627386	1					-0.0080984	0.315582	0.986803	1					0.227496	0.265952	0.164048	1					-0.0560568	0.300355	0.801366	1					-0.0728642	0.300582	0.653019	1
rs7132404	12:113368605	T/C	CHB/GBR/IBS/PJL/STU	0.368132	Neanderthal	OAS1	OAS1				-0.0077211	0.179593	0.95905	1					-0.0158622	0.175839	0.783728	1					-0.0157575	0.175206	0.866765	1					0.0289534	0.0643949	0.446909	1					-0.0092458	0.0831615	0.869736	1					0.112924	0.124723	0.135599	1					0.0827023	0.117921	0.277184	1					0.09551	0.129341	0.193048	1					0.0821134	0.130986	0.319917	1
rs4767036	12:113369177	T/G	CHB/GBR/IBS/PJL/STU	0.368132	Neanderthal	OAS1	OAS1				0.0985895	0.321297	0.54955	1					-0.0629554	0.317941	0.711637	1					-0.0627087	0.314006	0.785344	1					0.0899899	0.2258	0.520852	1					-0.336591	0.258167	0.0487731	1					-0.158948	0.279613	0.333553	1					-0.0654359	0.235644	0.679447	1					-0.0158799	0.263683	0.925512	1					-0.101499	0.266372	0.541985	1
rs7967461	12:113369759	G/C	CHB/GBR/IBS/PJL/STU	0.368132	Neanderthal	OAS1	OAS1				0.297442	0.371073	0.287469	1					0.0421528	0.362909	0.773429	1					0.272639	0.358817	0.296817	1					-0.018184	0.352696	0.955634	1					0.198174	0.346284	0.397152	1					0.268052	0.353756	0.21808	1					0.00509258	0.271331	0.974859	1					0.071583	0.295322	0.726878	1					-0.0265257	0.292863	0.847328	1
rs1859333	12:113370966	T/C	CHB/GBR/IBS/PJL/STU	0.368132	Neanderthal	OAS1	OAS1			yes	0.725221	0.548725	0.0990991	0.373219					-0.395738	0.557018	0.289392	1					-0.364292	0.559842	0.400444	1					-0.129765	0.189198	0.266489	1					0.199957	0.240772	0.188125	1					0.104459	0.460694	0.69647	1					0.0481613	0.303411	0.817725	1					-0.286184	0.331517	0.11856	1					0.0124944	0.345064	0.909785	1
rs1859332	12:113371114	T/C	CHB/GBR/IBS/PJL/STU	0.368132	Neanderthal	OAS1	OAS1				0.215151	0.268795	0.287469	1					0.0302979	0.261377	0.773429	1					0.130985	0.265811	0.511473	1			yes	yes	-0.0723694	0.17417	0.53564	0.771283			yes		0.13615	0.204833	0.3093	0.658285			yes		0.291838	0.228985	0.0531178	0.216182					-0.0090027	0.198984	0.949717	1					0.136193	0.21536	0.273743	1					-0.0435628	0.220529	0.694656	1
rs7966314	12:113372539	A/G	CHB/GBR/IBS/PJL/STU	0.368132	Neanderthal	OAS1	OAS1		yes		-0.436565	0.2832	0.049959	0.356725			yes		-0.591141	0.288426	0.00102987	0.00497512	yes		yes		-0.533964	0.290365	0.00074019	0.004329	yes				-0.167257	0.305171	0.364093	1					-0.0861689	0.286056	0.642533	1					0.0951671	0.275054	0.587595	1					-0.0229355	0.229543	0.886864	1					-0.233139	0.247007	0.0999379	1					0.0897278	0.246173	0.569743	1			x
rs4767037	12:113372804	A/C	CHB/GBR/IBS/PJL/STU	0.368132	Neanderthal	OAS1	OAS1				0.0835371	0.533178	0.78706	1					-0.210309	0.520444	0.443872	1					-0.0719998	0.530726	0.837158	1					-0.0069224	0.161352	0.970423	1					-0.0648162	0.210874	0.639503	1					-0.0753911	0.374322	0.726163	1					-0.383056	0.336838	0.0760528	1					-0.287983	0.386105	0.18684	1					-0.349905	0.394909	0.132547	1
rs3759376	12:113373563	A/G	CHB/GBR/IBS/PJL/STU	0.368132	Neanderthal	OAS1	OAS1				0.100331	0.273842	0.51679	1					-0.0115608	0.275059	0.897013	1					0.265768	0.270724	0.170984	1					0.0801624	0.289436	0.671695	1					-0.247	0.285313	0.16086	1					-0.0255377	0.268628	0.858133	1					0.13731	0.208029	0.302326	1					0.172253	0.228771	0.180633	1					-0.106353	0.227333	0.479528	1
rs3759375	12:113373588	A/G	CHB/GBR/IBS/PJL/STU	0.368132	Neanderthal	OAS1	OAS1				0.159646	0.216961	0.320229	1					-0.193476	0.217898	0.258496	1					-0.0001231	0.214666	0.992598	1					-0.0886527	0.225037	0.538598	1					-0.0873591	0.216317	0.588004	1					0.0563843	0.20979	0.656879	1					-0.114785	0.176697	0.29604	1					-0.0632845	0.190989	0.627561	1					0.0105334	0.192069	0.895906	1
rs4767040	12:113374017	G/C	CHB/GBR/IBS/PJL/STU	0.368132	Neanderthal	OAS3	OAS3			yes	-0.174517	0.208426	0.262899	0.53411					-0.0253027	0.215704	0.773429	1				yes	-0.118782	0.207444	0.481865	0.73064			yes	yes	0.0121453	0.0881534	0.85803	0.966678			yes	yes	-0.0179776	0.111181	0.800061	0.967045			yes	yes	-0.195912	0.164137	0.0630155	0.229844					0.13079	0.148182	0.138906	1					0.0532689	0.163774	0.627561	1					0.0234623	0.164771	0.764053	1
rs7132797	12:113375036	A/C	CHB/GBR/IBS/PJL/STU	0.368132	Neanderthal	OAS3	OAS3				-0.17415	0.516048	0.52498	1					-0.437689	0.524554	0.268795	1					0.0379509	0.497845	0.903775	1					0.103026	0.252095	0.520852	1					0.00959832	0.311152	0.960618	1					0.0581335	0.444219	0.821841	1					0.33345	0.380015	0.145192	1					0.158013	0.454898	0.596524	1					0.0846679	0.436933	0.687717	1
rs7299132	12:113376913	T/A	CHB/GBR/IBS/PJL/STU	0.362637	Neanderthal	OAS3	OAS3				0.15556	0.399918	0.492219	1					0.0946163	0.389006	0.649846	1					0.083281	0.393876	0.785344	1					0.0674062	0.243592	0.659864	1					-0.110776	0.280729	0.566798	1				yes	-0.544494	0.319104	0.0102276	0.0858726					0.0511904	0.29565	0.792583	1					0.171639	0.327867	0.416511	1					0.183367	0.328495	0.389313	1
rs6489879	12:113377822	G/A	CHB/GBR/IBS/PJL/STU	0.362637	Neanderthal	OAS3	OAS3				0.0932203	0.10652	0.238329	1					0.092894	0.105928	0.258496	1					0.0439311	0.104779	0.570688	1					0.0406862	0.0936053	0.473529	1					0.0010308	0.0973672	0.978794	1					0.0139105	0.0964708	0.765754	1					-0.0137327	0.0814123	0.798869	1					-0.0009128	0.0885702	0.993793	1					-0.0506535	0.0889043	0.389313	1
rs4238033	12:113378081	T/A	CHB/GBR/IBS/PJL/STU	0.362637	Neanderthal	OAS3	OAS3				0.134873	0.108174	0.115479	1					0.0869951	0.107338	0.268795	1					0.142357	0.108136	0.0377498	1				yes	-0.0876325	0.0773699	0.0653653	0.315264					0.0169911	0.0870656	0.80309	1					-0.0040389	0.0912102	0.937314	1					-0.0167747	0.0806944	0.7423	1					0.0450061	0.0882402	0.428926	1					-0.0379334	0.0878645	0.507287	1
rs6489881	12:113381217	A/T	CHB/GBR/IBS/PJL/STU	0.364486	Neanderthal	OAS3	OAS3				-0.140169	0.321251	0.451269	1					0.19898	0.307795	0.299691	1					0.0822314	0.308778	0.711325	1					-0.0974507	0.207288	0.455782	1					0.126979	0.23987	0.439564	1					0.162168	0.268702	0.317057	1					0.0773569	0.228554	0.591452	1					0.116371	0.250358	0.472377	1					0.228606	0.252413	0.118668	1
rs6489882	12:113381376	G/A	CHB/GBR/IBS/PJL/STU	0.362637	Neanderthal	OAS3	OAS3				-0.08964	0.207637	0.459459	1					-0.342529	0.208622	0.00102987	1					-0.305195	0.210628	0.0303479	1					0.017206	0.0915472	0.769299	1					0.12927	0.113952	0.0669494	1					0.0919006	0.15591	0.313758	1					0.0255001	0.140792	0.792583	1					0.0349278	0.152667	0.751707	1					0.212429	0.157631	0.0215128	1
rs375244152	12:113381844	C/T	PAP	0.7	Denisovan	OAS3	OAS3				0.364869	0.220593	0.025389	1					0.281151	0.219271	0.0422245	1					0.275773	0.223041	0.0673575	1					-0.045134	0.140174	0.624371	1					0.114606	0.162671	0.26083	1					0.0149829	0.184481	0.877928	1					0.0581344	0.157585	0.566311	1					0.0843919	0.17253	0.428926	1					0.0962842	0.17345	0.389313	1
rs2269899	12:113381956	C/T	CHB/GBR/IBS/PJL/STU	0.364486	Neanderthal	OAS3	OAS3				-0.0245431	0.150528	0.78706	1					0.0870726	0.152844	0.351184	1				yes	0.161444	0.14976	0.119171	0.321357					-0.0119219	0.0567349	0.769299	1					-0.0607865	0.0735829	0.206301	1					0.112884	0.117769	0.1323	1					-0.0258679	0.104093	0.679447	1					0.0799777	0.116322	0.236499	1					-0.0055318	0.11588	0.895906	1
rs373623118	12:113384155	A/G	PAP	0.733333	Denisovan	OAS3	OAS3				-0.0187798	0.197666	0.87715	1					0.105153	0.193236	0.361483	1					-0.0244638	0.195504	0.851962	1					0.0543821	0.131106	0.520852	1					0.0395988	0.150333	0.657679	1					0.06565	0.162617	0.501815	1					-0.0533345	0.145452	0.566311	1					0.0388249	0.158962	0.739292	1					-0.0824998	0.159115	0.430951	1
rs10850103	12:113385000	A/T	GBR/IBS/PJL/STU	0.331776	Neanderthal	OAS3	OAS3				0.156516	0.205718	0.312039	1					-0.103544	0.202368	0.38208	1					0.010065	0.202113	0.918579	1					-0.0216484	0.12948	0.807749	1					0.0111535	0.152554	0.930324	1					-0.0165956	0.172154	0.861432	1					0.0744891	0.150358	0.434318	1					-0.018222	0.164806	0.851024	1					0.0167656	0.164799	0.80569	1
rs2285932	12:113386950	T/C	GBR/IBS/PJL/STU	0.331776	Neanderthal	OAS3	OAS3				0.135768	0.319294	0.459459	1					-0.244907	0.319366	0.279094	1					0.0163569	0.31983	0.925981	1					1.89e-05	0.193732	0.985211	1					-0.149283	0.230404	0.339594	1					-0.0417625	0.257473	0.755856	1					-0.230214	0.220602	0.0949089	1					0.0354819	0.240741	0.819988	1					0.150364	0.23628	0.306037	1
rs370375401	12:113389254	G/C	PAP	0.733333	Denisovan	OAS3	OAS3				-0.106111	0.237996	0.451269	1					-0.103881	0.236011	0.423275	1					-0.0337142	0.235049	0.84456	1					-0.154045	0.231669	0.293109	1					-0.215692	0.233016	0.148743	1					0.119525	0.229569	0.386341	1					-0.12066	0.188269	0.314896	1					0.058764	0.200465	0.65239	1					-0.0352952	0.202894	0.736294	1
rs369578374	12:113400030	G/A	PAP	0.733333	Denisovan	OAS3	OAS3				0.156088	0.285786	0.385749	1					0.160724	0.277456	0.330587	1					0.0670502	0.288208	0.733531	1					0.0533526	0.214575	0.710145	1					0.379835	0.24107	0.00636171	1					-0.106492	0.251538	0.495216	1					-0.0477738	0.218143	0.7423	1					0.102265	0.238339	0.509621	1					-0.0944991	0.239447	0.541985	1
rs4767044	12:113402899	C/A	GBR/IBS/PJL/PAP/STU	0.733333	Neanderthal	OAS3	OAS3				0.155976	0.213699	0.320229	1					0.0770634	0.211512	0.474768	1					-0.0904317	0.213178	0.570688	1					0.110992	0.16338	0.266489	1					0.0611968	0.177672	0.618297	1					-0.123317	0.185616	0.274167	1					0.103711	0.162737	0.327467	1					0.138133	0.175877	0.174426	1					0.148081	0.177051	0.153366	1
rs1557866	12:113405181	A/C	GBR/IBS/PJL/PAP/STU	0.733333	Neanderthal	OAS3	OAS3				-0.322284	0.293877	0.148239	1					-0.436348	0.294716	0.00102987	1					-0.188499	0.291972	0.400444	1					-0.0921795	0.118452	0.228039	1					0.0296476	0.151349	0.766737	1					0.154811	0.219205	0.270868	1			yes		0.275153	0.195849	0.02577	0.18552			yes		-0.0034832	0.214759	0.993793	0.993793			yes		0.161913	0.220537	0.222762	0.451477
rs4767045	12:113409413	C/T	GBR/IBS/PJL/STU	0.331776	Neanderthal	OAS3	OAS3				-0.346935	0.30452	0.131859	1					-0.173436	0.299418	0.330587	1					-0.0981253	0.305029	0.703923	1					0.0389011	0.158898	0.71606	1					0.165124	0.196176	0.179037	1					0.262052	0.230387	0.0729132	1					-0.158049	0.214629	0.252043	1					-0.0802429	0.233647	0.596524	1					-0.0849032	0.240502	0.562804	1
rs10744791	12:113410316	G/A	GBR/IBS/PJL/STU	0.331776	Neanderthal	OAS3	OAS3				0.475599	0.455234	0.164619	1					0.220265	0.443213	0.38208	1					0.0391611	0.465201	0.888971	1					0.0952848	0.252357	0.541556	1					-0.131113	0.29562	0.533475	1					-0.0135539	0.347796	0.960409	1					0.0681203	0.325163	0.7423	1					0.0481592	0.34901	0.851024	1					-0.0502905	0.358019	0.770992	1
rs374673283	12:113410329	G/A	PAP	0.733333	Denisovan	OAS3	OAS3				-0.457964	0.408533	0.140049	1					-0.0222895	0.397567	0.866117	1					0.0146476	0.403778	0.948187	1					0.162039	0.182051	0.154096	1					0.17817	0.225578	0.206301	1					0.00262114	0.321989	0.990102	1					-0.0885494	0.266735	0.597737	1					-0.0984774	0.285956	0.602731	1					-0.0342112	0.290852	0.784872	1
rs1293767	12:113425154	C/G	GBR/IBS/PJL	0.327103	Neanderthal	OAS2	OAS2				0.224999	0.179819	0.115479	1					0.0360368	0.176132	0.680741	1					0.0949723	0.175733	0.511473	1					-0.0539249	0.105876	0.393671	1					-0.070408	0.124048	0.394123	1					-0.0328613	0.144231	0.693171	1					0.0312787	0.126204	0.704588	1				yes	-0.203859	0.138285	0.0192427	0.171271					0.0418908	0.139969	0.6322	1
rs1296372	12:113427626	T/G	GBR/IBS	0.335165	Neanderthal	OAS2	OAS2			yes	0.0929006	0.125735	0.328419	0.540758					-0.0213726	0.124733	0.732235	1					-0.0900528	0.123931	0.311621	1					-0.0742027	0.0882498	0.183673	1					0.0344185	0.0997367	0.627386	1					-0.0656164	0.107021	0.313758	1					-0.0620498	0.0944001	0.29604	1					0.00650447	0.104021	0.993793	1					-0.0733535	0.103718	0.25052	1
rs1293757	12:113435109	A/G	GBR/IBS	0.335165	Neanderthal	OAS2	OAS2				0.00503006	0.317516	0.98362	1					-0.0115034	0.314556	0.897013	1					0.0254841	0.31665	0.911177	1					0.0252523	0.0785343	0.627329	1					0.0134064	0.105298	0.85459	1					-0.163159	0.213725	0.270868	1					-0.232895	0.196095	0.0634821	1					-0.148432	0.219264	0.261328	1					0.101929	0.223949	0.500347	1
rs1293756	12:113435293	C/A	GBR/IBS	0.335165	Neanderthal	OAS2	OAS2				0.0243568	0.240197	0.85258	1					0.179235	0.236603	0.279094	1					0.335064	0.233842	0.0303479	1					-0.0560184	0.192595	0.656906	1					0.0774691	0.207064	0.600121	1					0.0220113	0.212264	0.851534	1					0.168407	0.178314	0.113765	1					0.0254586	0.192338	0.851024	1					-0.092386	0.194591	0.458709	1
rs1293755	12:113435450	A/T	GBR/IBS	0.335165	Neanderthal	OAS2	OAS2				-0.114946	0.182745	0.377559	1					-0.139863	0.18219	0.279094	1					0.115302	0.180434	0.400444	1			yes		-0.197624	0.14278	0.0387459	0.259259			yes		-0.193768	0.151258	0.0518025	0.266771			yes		-0.204401	0.15259	0.0333223	0.165303					0.0966945	0.128513	0.252043	1					-0.0286104	0.138791	0.757914	1					-0.0405532	0.140104	0.6322	1
rs16942430	12:113446009	C/T	PAP	0.6	Denisovan	OAS2	OAS2				0.22176	0.314806	0.352989	1					0.0119173	0.316764	0.886715	1					0.152461	0.310021	0.511473	1					0.0965488	0.193542	0.393671	1					0.158125	0.22775	0.269918	1					0.105985	0.270473	0.528209	1					-0.0025745	0.23504	0.987429	1					0.0918681	0.256416	0.596524	1					0.0105668	0.255135	0.895906	1
rs112074541	12:113446035	A/T	PAP	0.6	Denisovan	OAS2	OAS2				0.248251	0.27436	0.189189	1					0.242976	0.266215	0.2276	1					0.0161831	0.261724	0.918579	1					-0.0910356	0.24916	0.571133	1					-0.329035	0.260855	0.0518025	1					-0.331786	0.260884	0.0498185	1					0.0368133	0.210533	0.817725	1					-0.165266	0.229651	0.224084	1					-0.124618	0.22993	0.389313	1
rs374702523	12:113447303	A/T	PAP	0.533333	Denisovan	OAS2	OAS2				0.0325113	0.150964	0.7543	1					0.12738	0.149613	0.268795	1					-0.0582952	0.149345	0.644708	1					0.0479588	0.0820972	0.331559	1					0.0505761	0.0958921	0.439564	1					-0.0459143	0.1098	0.488618	1				yes	-0.0816096	0.10178	0.208045	0.533011					-0.0495984	0.110619	0.478585	1					-0.0558937	0.111529	0.44483	1
rs1293743	12:113447572	C/T	GBR/IBS/PJL	0.395604	Neanderthal	OAS2	OAS2				0.0501988	0.294145	0.77068	1					-0.186905	0.301387	0.299691	1					-0.002832	0.307437	0.985196	1					-0.378671	0.175607	0.00029577	1					-0.219732	0.208253	0.0911845	1					-0.137644	0.243768	0.343451	1					0.0465871	0.217064	0.717159	1					-0.364003	0.232371	0.00682806	1					-0.173581	0.24167	0.243581	1
rs15895	12:113448288	A/G	GBR/IBS/PJL	0.401099	Neanderthal	OAS2	OAS2				-0.067457	0.2061	0.52498	1					-0.111788	0.204201	0.361483	1					-0.232659	0.202825	0.0895633	1				yes	-0.21956	0.157626	0.0357882	0.259259					0.0908965	0.174566	0.439564	1					-0.0241243	0.180893	0.798746	1					0.252265	0.155464	0.0131992	1					0.0638353	0.168805	0.571695	1					0.133789	0.168411	0.188064	1
rs1058480	12:113449116	G/C	GBR/IBS/PJL	0.401099	Neanderthal	OAS2	OAS2				0.0917857	0.270286	0.52498	1					0.218438	0.275062	0.279094	1					-0.0161766	0.275394	0.918579	1					0.149072	0.150789	0.106773	1					-0.100838	0.182662	0.403211	1					-0.0386682	0.215522	0.749258	1					0.164295	0.197038	0.182904	1					0.0594591	0.214996	0.683426	1					-0.0542236	0.21848	0.653019	1
rs368927763	12:113449576	G/A	PAP	0.6	Denisovan	OAS2	OAS2				-0.0250469	0.182942	0.81982	1					-0.0406958	0.181694	0.649846	1					0.205324	0.182801	0.104367	1					0.0501109	0.137632	0.571133	1					0.0102827	0.151178	0.942442	1					0.0810743	0.153673	0.386341	1					0.0181201	0.138651	0.836581	1					-0.0466597	0.151406	0.633768	1					-0.146868	0.150659	0.0839695	1
rs1293742	12:113450599	C/T	GBR/IBS/PJL	0.401099	Neanderthal	OAS2	OAS2				0.403843	0.627123	0.377559	1					0.95789	0.686537	0.0113285	1					0.727643	0.652193	0.104367	1					-0.16786	0.72936	0.719018	1					0.0925418	0.768471	0.875795	1					0.284038	0.694082	0.511712	1					-0.12784	0.522693	0.710874	1					-0.412646	0.575669	0.230292	1					0.301716	0.572569	0.403192	1
rs370322700	12:113453155	A/G	PAP	0.6	Denisovan	OAS2	OAS2				-0.115015	0.247557	0.451269	1					-0.107194	0.24767	0.423275	1					-0.0065529	0.248001	0.955588	1			yes		0.264548	0.214504	0.0446613	0.259259			yes		0.253859	0.222853	0.06392	0.277267			yes		0.311594	0.22377	0.0267239	0.149723					0.0993902	0.185272	0.409177	1					0.11941	0.200119	0.323402	1					0.0952516	0.199227	0.458709	1
rs2525844	12:113453587	C/T	GBR/IBS/PJL	0.417582	Neanderthal	OAS2	OAS2				0.0651153	0.278134	0.72154	1					0.023511	0.285767	0.824923	1					-0.186547	0.277835	0.393042	1					0.0283626	0.197076	0.843242	1					0.110658	0.228067	0.472887	1					0.278354	0.250162	0.0795117	1					-0.0376917	0.219136	0.811439	1					-0.156898	0.238173	0.261328	1					-0.248885	0.240631	0.0700902	1
rs1635136	12:113454743	A/G	GBR/IBS/PJL	0.417582	Neanderthal	OAS2	OAS2				-0.046697	0.153319	0.56593	1					-0.0448387	0.151262	0.577755	1					0.00423661	0.149902	0.992598	1					0.0215791	0.0944158	0.721976	1					0.108833	0.109017	0.11542	1					-0.0096244	0.128887	0.864731	1					-0.0534003	0.10618	0.409177	1					0.00774841	0.115161	0.925512	1					-0.16683	0.118522	0.0145732	1
rs368402884	12:113455842	T/A	PAP	0.6	Denisovan	OAS2	OAS2				0.236775	0.273858	0.238329	1					0.0518122	0.267038	0.701339	1					0.0253957	0.267297	0.874167	1					0.318896	0.192102	0.00916888	1					0.166069	0.212944	0.209331	1					0.0696258	0.220703	0.620587	1					0.146853	0.196582	0.245757	1					-0.115642	0.211109	0.391682	1					-0.0144333	0.213912	0.882026	1
rs377594305	12:113475736	T/C	PAP	0.6	Denisovan	DTX1	OAS1				0.0434321	0.647381	0.93448	1					-0.374427	0.644953	0.330587	1					0.11478	0.64236	0.800148	1					0.0902898	0.272619	0.603668	1					0.0194823	0.347903	0.942442	1					-0.0148234	0.480927	0.976905	1					0.517884	0.460795	0.0760528	1					-0.185696	0.495844	0.571695	1					-0.0457486	0.514997	0.833449	1
rs34145403	12:113496832	A/G	IBS	0.303738	Neanderthal	DTX1	OAS2:OAS3				-0.159231	0.161444	0.164619	1					-0.0827979	0.163032	0.38208	1					-0.0893036	0.159767	0.496669	1					0.00617441	0.0894977	0.929015	1					-0.015735	0.107568	0.842472	1					-0.0351656	0.127752	0.65358	1					0.0280798	0.115918	0.7423	1					0.0299834	0.127077	0.751707	1					0.16512	0.126672	0.0215128	1
rs17512644	12:118797768	A/G	IBS	0.200935	Neanderthal	TAOK3	UBC:SLC15A4:LTA4H				0.090785	0.177786	0.410319	1					0.228777	0.177072	0.0422245	1					0.146121	0.175585	0.274611	1					0.0174514	0.192535	0.914227	1					-0.066874	0.185454	0.612239	1					-0.131881	0.177457	0.234576	1					0.1078	0.134608	0.220616	1					0.0448548	0.146389	0.646182	1					0.182182	0.147503	0.0353921	1
rs61943385	12:118808144	C/T	IBS	0.205607	Neanderthal	TAOK3	UBC:APAF1				-0.0141419	0.186697	0.92629	1					-0.0486953	0.18526	0.629248	1					-0.141167	0.184379	0.296817	1					0.0833923	0.184905	0.45874	1					-0.0076419	0.187123	0.95153	1					-0.0541683	0.178069	0.620587	1					-0.0640401	0.145409	0.478316	1					-0.0242609	0.158527	0.81378	1					0.0783549	0.161098	0.43789	1
rs2686372	12:121605826	G/A	STU	0.166667	Neanderthal	P2RX7	P2RX7				-0.0733714	0.354971	0.7543	1					-0.209342	0.344887	0.30999	1					0.173631	0.357252	0.526277	1					0.0773335	0.184069	0.509021	1					0.0937623	0.222701	0.536504	1					-0.0839604	0.26699	0.627186	1					-0.145073	0.253146	0.365179	1					-0.0258107	0.272565	0.857232	1					0.0441026	0.277389	0.736294	1
rs77594915	12:121627068	T/C	PJL/STU	0.166667	Neanderthal	P2RX7	P2RX7				0.196802	0.225258	0.230139	1					0.118943	0.22537	0.371782	1					0.58929	0.227326	0.00074019	1					0.00376832	0.295502	0.982254	1					0.126851	0.262989	0.472887	1					-0.0862381	0.242797	0.587595	1					0.138293	0.176927	0.233187	1					0.200453	0.190097	0.0564866	1					0.138705	0.190315	0.243581	1
rs113810203	12:121627872	A/G	PJL/STU	0.166667	Neanderthal	P2RX7	P2RX7				-0.0525093	0.149309	0.51679	1					0.159894	0.146883	0.104016	1					-0.032948	0.148175	0.740933	1				yes	-0.0717194	0.118156	0.334516	0.599167					0.0285028	0.126234	0.736444	1					-0.055709	0.127629	0.472121	1					0.0712676	0.110341	0.314896	1					0.0753446	0.120051	0.273743	1					-0.0136392	0.120505	0.791811	1
rs3751145	12:121630562	A/G	PJL/STU	0.161765	Neanderthal	P2RX7	P2RX7				0.00919593	0.573494	0.98362	1					-0.823954	0.57664	0.0113285	1					-0.888345	0.597103	0.022946	1					-0.245603	0.574989	0.482402	1					-0.402709	0.618341	0.339594	1					-0.195462	0.578599	0.604091	1					-0.276541	0.426083	0.314896	1					-0.193605	0.454323	0.522036	1					-0.335763	0.45066	0.222762	1
rs60714133	12:121679358	T/C	PJL/STU	0.161765	Neanderthal	CAMKK2	P2RX7				-0.10594	0.167588	0.377559	1					-0.167414	0.164462	0.134912	1					-0.0477964	0.160232	0.703923	1					-0.0622428	0.0789235	0.213251	1					-0.0384881	0.0961116	0.55771	1					-0.182044	0.125718	0.0267239	1					0.0575795	0.112388	0.409177	1					0.0742096	0.121991	0.323402	1					-0.024774	0.12151	0.687717	1
rs12371481	12:125217021	C/G	AGT/CHB/JPT	0.399038	Denisovan	SCARB1	ATP6V0A2				0.0928563	0.145713	0.377559	1					0.00537444	0.145672	0.876416	1					0.0675317	0.146982	0.541081	1					0.0282641	0.0872533	0.588879	1				yes	-0.12894	0.102486	0.0518025	0.266771					-0.0394629	0.116086	0.613989	1					-0.0238442	0.106676	0.7423	1					-0.0098753	0.115828	0.875854	1					-0.0927121	0.116085	0.188064	1
rs12368260	12:125217044	G/C	AGT/CHB/JPT	0.399038	Denisovan	SCARB1	ATP6V0A2				0.0309942	0.143821	0.7543	1					0.0429712	0.145801	0.577755	1				yes	0.0856917	0.144777	0.42265	0.663182			yes	yes	0.0686799	0.0796507	0.168885	0.460113			yes	yes	-0.0284378	0.0959475	0.645562	0.882162			yes		0.0309723	0.114414	0.676674	0.862557			yes	yes	0.0701565	0.104503	0.28347	0.592641			yes		-0.0070047	0.114811	0.919305	0.986937			yes		0.0304028	0.115668	0.653019	0.77068
rs12370375	12:125217278	C/T	AGT/CHB/JPT	0.399038	Denisovan	SCARB1	ATP6V0A2				0.0291974	0.195678	0.78706	1					-0.0506367	0.195954	0.629248	1					0.0310738	0.196254	0.80755	1					0.0575348	0.100145	0.349305	1					-0.100326	0.121427	0.179037	1					-0.0368849	0.152423	0.689871	1					-0.0845605	0.139288	0.346323	1					-0.0493041	0.152934	0.633768	1					-0.0428646	0.153268	0.646079	1
rs79134272	12:125350530	T/C	AGT	0.472222	Denisovan	SCARB1	SCARB1				-0.05702	0.191996	0.57412	1					0.0668125	0.191869	0.505664	1					0.0192772	0.193864	0.888971	1					0.077962	0.128937	0.31677	1					-0.0137019	0.146231	0.915177	1					0.0632964	0.159538	0.524909	1					0.0754505	0.139182	0.409177	1					0.119736	0.151476	0.174426	1					0.20388	0.153116	0.0215128	1
rs12316133	12:125352036	A/G	AGT/JPT	0.5	Denisovan	SCARB1	SCARB1				-0.0198264	0.119841	0.81163	1					0.0713499	0.120395	0.330587	1					-0.0180464	0.119596	0.851962	1					-0.0082444	0.0621012	0.849157	1					0.0139262	0.0775189	0.800061	1					0.0212891	0.0994665	0.686572	1					-0.0298594	0.089245	0.591452	1					0.0115579	0.0991117	0.851024	1					-0.0351836	0.0994649	0.576683	1
rs10846761	12:125354164	A/C	AGT/CHB/JPT	0.5	Denisovan	SCARB1	SCARB1				-0.116805	0.169062	0.352989	1					-0.096975	0.167305	0.340886	1					-0.0819847	0.164767	0.511473	1					-0.0185738	0.105685	0.804791	1					-0.0574401	0.12124	0.494093	1					-0.0709793	0.138908	0.409436	1					0.054914	0.123437	0.490886	1					0.022774	0.134583	0.801366	1					0.0677123	0.136436	0.43789	1
rs7314048	12:125354878	T/C	AGT/CHB/JPT	0.527778	Denisovan	SCARB1	SCARB1				-0.0163449	0.213087	0.90991	1					-0.139377	0.213325	0.299691	1					0.00907725	0.216968	0.948187	1					-0.0742877	0.119697	0.310855	1					-0.0271215	0.144475	0.80309	1					0.00202184	0.166271	0.986803	1					0.0302368	0.153898	0.761157	1					0.0495818	0.166974	0.633768	1					0.191827	0.168657	0.0631506	1
rs11057873	12:125354885	C/A	AGT/CHB/JPT	0.5	Denisovan	SCARB1	SCARB1				0.265563	0.297223	0.197379	1					0.146281	0.298138	0.392379	1					0.211769	0.291351	0.311621	1					-0.044849	0.251261	0.804791	1					-0.0320494	0.272711	0.881854	1					-0.131518	0.267566	0.439129	1					0.00636493	0.225317	0.968573	1					0.194153	0.2494	0.174426	1					0.185151	0.247568	0.222762	1
rs4765630	12:125354892	G/A	AGT/CHB/JPT	0.5	Denisovan	SCARB1	SCARB1				-0.23872	0.425806	0.385749	1					-0.140991	0.421789	0.526262	1					0.149272	0.449429	0.681717	1					-0.172368	0.206347	0.189589	1					-0.125467	0.254908	0.469858	1					-0.421428	0.341848	0.056417	1					-0.352583	0.306968	0.0697674	1					-0.358597	0.337425	0.0564866	1					-0.193869	0.343163	0.382373	1
rs4450249	12:125355418	T/C	AGT/CHB/JPT	0.5	Denisovan	SCARB1	SCARB1				0.0690267	0.142139	0.443079	1					0.0898371	0.138506	0.299691	1					-0.0770851	0.138948	0.496669	1					0.0383497	0.108921	0.577048	1					0.03251	0.117948	0.660709	1					0.137884	0.121978	0.0762125	1					0.0454843	0.105723	0.509742	1					-0.0198072	0.114681	0.801366	1					-0.11051	0.114414	0.0909091	1
rs4765634	12:125357073	T/C	AGT/CHB/JPT	0.527778	Denisovan	SCARB1	SCARB1				0.115641	0.201973	0.385749	1					0.0812065	0.199946	0.443872	1					0.0147514	0.196906	0.896373	1					-0.0407056	0.1379	0.656906	1					0.0649363	0.155173	0.533475	1					0.103303	0.169597	0.320356	1					0.15034	0.152291	0.0949089	1				yes	0.196717	0.164435	0.044072	0.214502					0.0318546	0.165106	0.694656	1
rs4765636	12:125359899	C/G	AGT/CHB/JPT	0.5	Denisovan	SCARB1	SCARB1				-0.0779056	0.0992313	0.295659	1					-0.0786803	0.0996262	0.279094	1					-0.0290743	0.0992442	0.703923	1					-0.0276673	0.0676581	0.520852	1					0.0216535	0.07635	0.645562	1					0.0761854	0.0813913	0.135599	1					-0.0014171	0.0713797	0.987429	1					-0.000501	0.0774851	0.987585	1					0.0432441	0.0776899	0.382373	1
rs79758065	12:125371890	A/G	AGT/CHB/JPT	0.5	Denisovan	SCARB1	SCARB1				0.115268	0.275273	0.459459	1					-0.0852891	0.274449	0.546859	1					0.161657	0.27096	0.430052	1					0.00602957	0.173066	0.979296	1					0.25426	0.200375	0.0518025	1					0.00851463	0.222527	0.937314	1					-0.0926028	0.191092	0.453174	1				yes	0.159638	0.20723	0.180633	0.440242					-0.146245	0.208977	0.25052	1
rs77412840	12:125373258	A/G	AGT/CHB/JPT	0.5	Denisovan	SCARB1	SCARB1				0.561311	0.602182	0.180999	1					0.407347	0.62067	0.299691	1					0.662633	0.624736	0.141377	1					1.33544	0.850409	0.0150843	1					0.63018	0.729371	0.166919	1					0.713761	0.637891	0.0795117	1					0.539501	0.451142	0.0571967	1					0.493337	0.468861	0.062694	1					0.189302	0.516227	0.555864	1
rs77488435	12:125413733	T/G	AGT/CHB/JPT	0.5	Denisovan	UBC	UBC				-0.142484	0.177903	0.279279	1					-0.116579	0.176899	0.299691	1					-0.0587036	0.174495	0.681717	1					-0.0412303	0.096103	0.520852	1					-0.0195873	0.114031	0.80309	1					0.0940378	0.134993	0.267568	1					-0.01126	0.125331	0.90572	1					0.00833642	0.137788	0.925512	1					-0.0349285	0.138849	0.653019	1
rs11059907	12:129269853	G/T	CHB	0.271845	Neanderthal	SLC15A4	SLC15A4				0.155597	0.145074	0.164619	1				yes	0.373254	0.145207	0.00102987	0.00497512	yes				0.104284	0.141825	0.311621	1			yes	yes	-0.0219348	0.0683037	0.624371	0.844062			yes	yes	0.0113394	0.0829829	0.839443	0.968542			yes		-0.0181333	0.107723	0.765754	0.902762					0.115571	0.0966288	0.0571967	1					0.042128	0.105094	0.565487	1					-0.013071	0.103984	0.777932	1			x
rs11059910	12:129271719	A/G	CHB/PJL/STU	0.271845	Neanderthal	SLC15A4	SLC15A4				-0.293164	0.320512	0.180999	1					0.0824871	0.314106	0.629248	1					-0.223229	0.324762	0.38564	1					0.054786	0.145758	0.553387	1					-0.199087	0.175861	0.06392	1					-0.408519	0.241895	0.0102276	1					0.0713859	0.205134	0.578881	1					-0.0069733	0.225028	0.981378	1					0.0577594	0.235742	0.653019	1
rs11059911	12:129271936	A/T	CHB/PJL/STU	0.271845	Neanderthal	SLC15A4	SLC15A4				0.194478	0.268599	0.320229	1					-0.0459569	0.261628	0.721936	1					-0.0746425	0.263928	0.711325	1					0.105738	0.191922	0.35522	1					0.156602	0.218623	0.251742	1					0.166515	0.235528	0.264269	1					-0.0859206	0.195286	0.465745	1					-0.13919	0.210126	0.261328	1					0.119706	0.214247	0.382373	1
rs1471778	12:129283220	A/G	CHB	0.247573	Neanderthal	SLC15A4	SLC15A4				0.00319196	0.139666	0.95905	1					0.0341544	0.14022	0.649846	1					0.0810923	0.140485	0.489267	1					-0.0558579	0.166764	0.627329	1					-0.0454917	0.154236	0.636474	1					-0.138946	0.143988	0.125701	1				yes	-0.167251	0.112213	0.02577	0.18552					-0.0774133	0.120972	0.261328	1					-0.114769	0.121712	0.0909091	1
rs12321679	12:129284791	A/G	CHB/PJL/STU	0.247573	Neanderthal	SLC15A4	SLC15A4				0.0353118	0.301577	0.84439	1					0.329396	0.292478	0.104016	1					0.220799	0.293571	0.296817	1				yes	-0.134857	0.157838	0.183673	0.470098					0.0648548	0.193935	0.624356	1					0.183473	0.231595	0.185087	1					0.0348388	0.208014	0.805154	1					-0.099223	0.228333	0.497207	1					0.127045	0.228815	0.389313	1
rs12298615	12:129286756	A/G	CHB/PJL/STU	0.247573	Neanderthal	SLC15A4	SLC15A4				0.036443	0.0842378	0.467649	1				yes	-0.100323	0.0833856	0.0834192	0.244713					0.042133	0.0834057	0.511473	1					0.0896973	0.0613932	0.0298728	1					0.0988587	0.0674599	0.0154499	1					0.0347385	0.0699229	0.462224	1					0.0801092	0.0603971	0.044626	1					0.102286	0.0655334	0.0192427	1				yes	0.111959	0.0661188	0.00763359	0.0575916
rs10847691	12:129287449	A/G	CHB/PJL/STU	0.247573	Neanderthal	SLC15A4	SLC15A4				0.0397528	0.0976422	0.492219	1					-0.0097575	0.0982577	0.835221	1					-0.0493322	0.0965888	0.504071	1					0.0228542	0.044134	0.358178	1					-0.0207415	0.0546492	0.609209	1					0.0238106	0.0739109	0.623887	1					-0.0420189	0.0681643	0.340038	1					-0.0627325	0.0748012	0.130975	1					-0.0521117	0.0750288	0.2644	1
rs2170988	12:129290876	C/A	CHB/PJL/STU	0.252427	Neanderthal	SLC15A4	SLC15A4				-0.0696529	0.290237	0.69697	1					0.228099	0.290472	0.279094	1					0.0874553	0.286867	0.703923	1					0.163598	0.271452	0.322686	1					0.356212	0.274072	0.0487731	1					0.239728	0.264437	0.135599	1					-0.0338473	0.231503	0.836581	1					-0.0365567	0.249501	0.819988	1					0.192037	0.250851	0.201943	1
rs959989	12:129292708	T/A	CHB/PJL/STU	0.252427	Neanderthal	SLC15A4	SLC15A4				-0.0183955	0.242428	0.92629	1					0.0672211	0.241377	0.608651	1					0.0628298	0.239235	0.718727	1					-0.102223	0.212662	0.417332	1					0.202392	0.225394	0.151772	1					0.03761	0.223764	0.752557	1					-0.167067	0.193521	0.157762	1					-0.124787	0.207933	0.323402	1					-0.189031	0.210542	0.118668	1
rs11059923	12:129293057	A/G	CHB/PJL/STU	0.252427	Neanderthal	SLC15A4	SLC15A4				0.163304	0.268809	0.385749	1					0.0777977	0.26646	0.577755	1					-0.0394604	0.270822	0.837158	1					-0.0427868	0.128915	0.588879	1					-0.0653928	0.159331	0.551651	1					-0.0703564	0.209689	0.604091	1					-0.0046248	0.185651	0.981144	1					-0.138353	0.204508	0.242706	1					-0.228905	0.205712	0.0631506	1
rs11059926	12:129294244	T/A	CHB/PJL/STU	0.252427	Neanderthal	SLC15A4	SLC15A4				0.126326	0.174193	0.320229	1					0.12322	0.175909	0.289392	1					0.140267	0.174024	0.289415	1					0.00438002	0.0849805	0.955634	1					0.0656637	0.104695	0.363829	1					0.0263397	0.135335	0.73936	1					0.0158674	0.122944	0.868008	1					0.117937	0.136035	0.124767	1					0.070106	0.136677	0.403192	1
rs11059927	12:129294333	C/T	CHB/PJL/STU	0.252427	Neanderthal	SLC15A4	SLC15A4				-0.0863404	0.124904	0.352989	1					0.0548317	0.122192	0.423275	1					-0.0735658	0.123067	0.430052	1					0.150222	0.17919	0.183673	1					0.0848631	0.146674	0.385035	1					0.150038	0.134674	0.0795117	1					-0.0548542	0.0993943	0.384035	1					-0.0386858	0.105876	0.584109	1					-0.0507397	0.107106	0.44483	1
rs11059928	12:129296103	T/A	CHB/PJL/STU	0.252427	Neanderthal	SLC15A4	SLC15A4				0.172294	0.283404	0.385749	1					-0.0958837	0.28731	0.526262	1					-0.04343	0.28509	0.829756	1					0.272076	0.308983	0.154096	1					0.21843	0.291281	0.233566	1					0.262013	0.278982	0.1323	1					-0.192385	0.229365	0.182904	1					-0.185762	0.248772	0.18684	1					-0.111796	0.248422	0.500347	1
rs10847697	12:129299385	A/G	CHB/PJL/STU	0.252427	Neanderthal	SLC15A4	SLC15A4				0.180061	0.19881	0.189189	1					0.0959908	0.198049	0.392379	1					0.222445	0.196255	0.0969652	1					-0.168501	0.118616	0.0357882	1					0.0194754	0.139273	0.85156	1					0.0980268	0.169949	0.333553	1					0.162068	0.142756	0.0760528	1					0.138589	0.150827	0.0999379	1					0.137642	0.153512	0.118668	1
rs12311303	12:129301592	T/C	CHB/PJL/STU	0.252427	Neanderthal	SLC15A4	SLC15A4				-0.138871	0.219229	0.377559	1					0.15117	0.222294	0.289392	1					0.157159	0.219124	0.363434	1					0.159066	0.293683	0.364093	1					0.0613023	0.256462	0.70615	1					0.0248246	0.23795	0.848235	1					-0.128944	0.18056	0.277184	1					0.00481013	0.196	0.987585	1					-0.112084	0.196362	0.382373	1
rs12321643	12:129302867	T/A	CHB/PJL/STU	0.252427	Neanderthal	SLC15A4	SLC15A4				-0.0825779	0.139645	0.385749	1					-0.0733525	0.137742	0.361483	1					-0.0871655	0.137527	0.400444	1					0.168078	0.191385	0.154096	1					0.141274	0.162	0.16086	1					0.0872711	0.150668	0.336853	1					-0.0770785	0.109532	0.277184	1					-0.105035	0.117734	0.106145	1					-0.0805876	0.118158	0.25052	1
rs11059933	12:129303593	C/T	CHB/PJL/STU	0.252427	Neanderthal	SLC15A4	SLC15A4				-0.0694075	0.470327	0.80344	1					-0.540419	0.479794	0.104016	1					0.0932037	0.470558	0.785344	1					-0.0857868	0.259784	0.606625	1					-0.0319966	0.31972	0.90306	1					0.200193	0.410513	0.439129	1					0.0217936	0.35574	0.91829	1					0.213812	0.403651	0.404097	1					0.399363	0.402476	0.0839695	1
rs34616325	12:129307699	T/C	CHB/PJL/STU	0.26699	Neanderthal	SLC15A4	SLC15A4				-0.117566	0.182986	0.377559	1					-0.235681	0.180363	0.0422245	1					-0.260364	0.177559	0.0303479	1					0.0809433	0.167636	0.414374	1					-0.0438331	0.167308	0.694032	1					0.0869661	0.165199	0.396239	1					-0.0066018	0.13672	0.937146	1					-0.0078813	0.149568	0.937927	1				yes	0.238362	0.147969	0.00763359	0.0575916
rs11059947	12:129312710	G/C	PJL	0.171875	Neanderthal	SLC15A4	SLC15A4				-0.132214	0.153599	0.238329	1					-0.0842643	0.153575	0.361483	1					-0.191787	0.152353	0.0525537	1					0.0278981	0.126464	0.730849	1					0.0224577	0.134216	0.80309	1					-0.0776146	0.136759	0.340152	1					-0.0704946	0.117968	0.352608	1					-0.0938488	0.127947	0.193048	1					-0.0993473	0.128082	0.188064	1
rs41286945	13:39613579	T/A	STU	0.122549	Neanderthal	NHLRC3	NHLRC3				-0.28289	0.217793	0.107289	1					-0.0182331	0.220044	0.814624	1					-0.178355	0.212883	0.267209	1					0.196944	0.275136	0.242828	1					0.0424069	0.249473	0.812178	1					0.0572704	0.228212	0.679974	1					0.0026809	0.175123	0.937146	1					-0.0444128	0.189056	0.695841	1					-0.0412887	0.191072	0.687717	1
rs113019173	13:39613910	T/G	STU	0.122549	Neanderthal	NHLRC3	NHLRC3				0.0350116	0.424894	0.92629	1					0.0263756	0.412584	0.84552	1					-0.0552558	0.401452	0.837158	1					-0.0052734	0.137248	0.973381	1					-0.179927	0.176589	0.109361	1					-0.184039	0.28471	0.287364	1					-0.19892	0.270145	0.252043	1					-0.134165	0.299008	0.478585	1					-0.0626245	0.283162	0.666898	1
rs17826253	13:39629968	C/A	STU	0.122549	Neanderthal	NHLRC3	NHLRC3				0.466059	0.329885	0.0663391	1					0.465475	0.316883	0.0113285	1					0.096815	0.323002	0.703923	1					-0.133256	0.3423	0.538598	1					-0.118774	0.320747	0.60618	1					-0.172848	0.309849	0.34675	1					-0.392568	0.253946	0.0194846	1					-0.29242	0.269224	0.0564866	1					-0.166169	0.275512	0.333796	1
rs72643637	13:95828021	T/C	IBS/PJL/STU	0.191589	Neanderthal	ABCC4	DNAJC3				-0.0431955	0.29675	0.79525	1					0.471031	0.285077	0.00102987	1					0.343138	0.290559	0.0673575	1					-0.0421146	0.190251	0.727891	1					-0.052873	0.21066	0.70615	1					-0.185553	0.240259	0.198284	1					-0.107205	0.208778	0.409177	1					-0.0333126	0.228642	0.819988	1					0.0713328	0.222571	0.611381	1
rs1479389	13:95835878	A/C	IBS/PJL/STU	0.191589	Neanderthal	ABCC4	DNAJC3				0.396262	0.376242	0.164619	1					-0.117024	0.375482	0.546859	1					0.672508	0.37095	0.00074019	1					-0.162171	0.567016	0.656906	1					0.148353	0.501244	0.648591	1					0.181828	0.477461	0.554602	1					0.0356708	0.30605	0.868008	1					0.321195	0.333779	0.0999379	1					-0.145881	0.345003	0.528105	1
rs34295536	13:95836449	T/C	PJL	0.140625	Neanderthal	ABCC4	DNAJC3				-0.111472	0.217651	0.410319	1					-0.258891	0.219113	0.0937178	1					0.0782136	0.217454	0.666913	1					-0.078547	0.189861	0.520852	1					-0.173713	0.19575	0.154802	1					0.138107	0.199616	0.270868	1					-0.0215451	0.162622	0.836581	1					0.118218	0.176014	0.248914	1					0.152483	0.175583	0.132547	1
rs61965908	13:95839426	G/A	IBS/PJL/STU	0.196262	Neanderthal	ABCC4	DNAJC3				0.459903	0.384221	0.123669	1					0.616102	0.388316	0.00102987	1					0.35746	0.380601	0.200592	1					0.145907	0.24914	0.334516	1					0.262471	0.28502	0.154802	1					0.0298673	0.324281	0.864731	1					0.0678774	0.282599	0.710874	1					0.123397	0.308242	0.553073	1					0.00108473	0.312146	0.972241	1
rs9520836	13:108957063	G/A	CHB/GBR/JPT/PJL/STU	0.587379	Neanderthal	TNFSF13B	TNFSF13B				0.201597	0.226176	0.205569	1					0.20013	0.231478	0.268795	1					0.272058	0.226117	0.0673575	1					0.00638639	0.229604	0.973381	1					0.00360006	0.222197	0.978794	1					0.056541	0.218463	0.660178	1					0.0846441	0.169453	0.409177	1					-0.0106673	0.185922	0.925512	1					0.0267673	0.182755	0.764053	1
rs4145212	13:108960188	A/T	CHB/GBR/IBS/JPT/PJL/STU	0.582524	Neanderthal	TNFSF13B	TNFSF13B				-0.003922	0.183782	0.98362	1					0.0355266	0.181498	0.701339	1					0.134848	0.180475	0.311621	1					-0.219692	0.246369	0.154096	1					-0.0179161	0.209705	0.906089	1					-0.150003	0.194175	0.194985	1					0.0631107	0.147857	0.490886	1					0.0777354	0.160224	0.447548	1					0.0297879	0.158113	0.687717	1
rs9520838	13:108964833	A/G	CHB/GBR/IBS/JPT/PJL/STU	0.57767	Neanderthal	TNFSF13B	TNFSF13B				0.388444	0.424688	0.180999	1					0.106228	0.42434	0.639547	1					0.175032	0.433872	0.585492	1					0.25038	0.298289	0.183673	1					-0.0390122	0.348512	0.890942	1					0.0145981	0.375013	0.963708	1					-0.109487	0.330854	0.597737	1					0.290915	0.366976	0.168218	1					-0.152807	0.367869	0.528105	1
rs9520840	13:108977394	C/T	CHB/GBR/IBS/JPT/PJL/STU	0.592233	Neanderthal	TNFSF13B	LIG4				-0.197143	0.193339	0.164619	1					-0.201422	0.188879	0.114315	1					-0.221366	0.191667	0.0747594	1					0.0349744	0.170666	0.745637	1					0.197777	0.177379	0.0730082	1					0.166666	0.177647	0.1323	1					0.00786943	0.14679	0.937146	1					-0.153214	0.157462	0.0999379	1					-0.103344	0.160639	0.306037	1
rs9520847	13:108995325	T/C	CHB/GBR/IBS/JPT/PJL/STU	0.587379	Neanderthal	TNFSF13B	LIG4				0.263387	0.286397	0.180999	1					0.0183004	0.286609	0.84552	1					0.0199608	0.277834	0.903775	1					0.00045677	0.175737	0.985211	1					-0.0527447	0.203909	0.694032	1					-0.15904	0.233553	0.270868	1					-0.180517	0.205026	0.138906	1					-0.0723719	0.224425	0.627561	1					0.0586481	0.230001	0.653019	1
rs9520848	13:108995449	C/T	CHB/GBR/IBS/JPT/PJL/STU	0.587379	Neanderthal	TNFSF13B	LIG4				0.0858981	0.30516	0.63964	1					0.386591	0.294351	0.0422245	1					0.423134	0.293109	0.0303479	1				yes	0.423206	0.17489	0.00029577	0.00990099	yes				0.0895897	0.202638	0.533475	1					0.239516	0.234538	0.119103	1					-0.161502	0.217699	0.252043	1					0.021551	0.237857	0.875854	1					-0.0626828	0.239297	0.653019	1			x
rs9559298	13:108995713	G/A	CHB/GBR/IBS/JPT/PJL/STU	0.587379	Neanderthal	TNFSF13B	LIG4				0.633786	0.779946	0.279279	1					0.948201	0.730237	0.0422245	1					0.743472	0.751323	0.148779	1					0.0982145	0.290634	0.588879	1					0.60243	0.361909	0.00636171	1					-0.389889	0.563236	0.270868	1					0.261073	0.500859	0.409177	1					-0.544197	0.53276	0.0751086	1					0.161448	0.556774	0.6322	1
rs1566426141	14:20826351	C/T	AGT	0.333333	Denisovan	PARP2	PNP				0.179972	0.544823	0.53317	1					-0.110781	0.548542	0.680741	1					-0.150707	0.573046	0.718727	1					0.064461	0.207361	0.624371	1					0.111258	0.255905	0.533475	1					0.2934	0.417326	0.267568	1					0.0558874	0.359296	0.817725	1					0.45614	0.393646	0.044072	1					0.150049	0.396067	0.541985	1
rs10136993	14:24683852	A/G	AGT	0.305556	Denisovan	MDP1	LTB4R:RNASE6:RIPK3:RNF31				-0.20041	0.222207	0.189189	1					0.0184574	0.223311	0.824923	1					-0.123607	0.217437	0.467061	1					0.0482107	0.0913592	0.364093	1					-0.0249108	0.114594	0.772796	1					0.179017	0.170924	0.0993072	1					0.12581	0.151214	0.182904	1					-0.0097308	0.169065	0.913097	1					-0.0576271	0.168716	0.576683	1
rs7152342	14:24702897	C/T	AGT	0.305556	Denisovan	GMPR2	RNF31:RIPK3:IRF9:LTB4R				-0.0633091	0.161755	0.492219	1					-0.042561	0.16101	0.629248	1					-0.0991966	0.160712	0.42265	1					-0.0067232	0.119865	0.955634	1					-0.0538461	0.132627	0.566798	1					0.0609314	0.136882	0.472121	1				yes	0.151165	0.121384	0.0571967	0.283489					-0.112647	0.131119	0.124767	1					0.117879	0.131147	0.118668	1
rs1950495	14:24703885	G/T	AGT	0.352941	Denisovan	GMPR2	RNF31:RIPK3:IRF9:LTB4R				-0.0824283	0.180365	0.451269	1					0.0356337	0.181569	0.69104	1					6.19e-05	0.180053	0.977794	1					0.110778	0.126557	0.165927	1					-0.0310059	0.142216	0.757649	1					-0.0450448	0.153948	0.627186	1					-0.0911966	0.136654	0.289755	1					-0.117352	0.148475	0.174426	1					-0.0958753	0.149103	0.306037	1
rs59824028	14:24704543	A/T	AGT	0.388889	Denisovan	GMPR2	RNF31:RIPK3:IRF9:LTB4R				0.0412569	0.319704	0.81982	1					-0.234145	0.315384	0.289392	1					-0.098966	0.3088	0.696521	1					-0.0057948	0.133857	0.958592	1					-0.0979718	0.168865	0.388064	1					-0.0425276	0.228553	0.742659	1					-0.0727829	0.215616	0.591452	1					0.147512	0.235023	0.267536	1					-0.185041	0.234615	0.188064	1
rs950540956	14:24708615	A/T	AGT	0.388889	Denisovan	GMPR2	RNF31:RIPK3:IRF9:LTB4R				0.181465	0.286138	0.377559	1					-0.114304	0.290366	0.46447	1					-0.119454	0.287829	0.570688	1					-0.142491	0.236574	0.328601	1					0.0385576	0.257025	0.824296	1					-0.0523091	0.262388	0.729462	1					-0.246127	0.224251	0.0760528	1					0.0839006	0.245109	0.608939	1					-0.0197853	0.249236	0.861207	1
rs10141326	14:24709351	T/C	AGT	0.388889	Denisovan	TINF2	RNF31:RIPK3:IRF9:LTB4R				-0.15767	0.205148	0.303849	1					0.103736	0.205201	0.38208	1					0.251721	0.200422	0.0525537	1					0.0417802	0.16197	0.680568	1					0.00355688	0.17591	0.981824	1					0.136559	0.188852	0.254371	1					-0.0187675	0.157971	0.849151	1					0.130851	0.174414	0.205462	1					-0.0127618	0.173501	0.854268	1
rs17102313	14:24709976	T/C	AGT	0.352941	Denisovan	TINF2	RNF31:RIPK3:IRF9:LTB4R				0.246244	0.172075	0.0663391	1					0.18833	0.174549	0.114315	1					0.151881	0.171756	0.245004	1					0.214289	0.113581	0.00325348	1					0.0610873	0.130492	0.512269	1					0.0629222	0.14587	0.458924	1					0.145176	0.129283	0.0760528	1					0.115624	0.141428	0.155804	1					0.105142	0.140714	0.215822	1
rs374215952	14:24716177	A/G	AGT	0.352941	Denisovan	TGM1	RNF31:RIPK3:IRF9:LTB4R				-0.0044516	0.118605	0.95086	1					0.0611447	0.119102	0.38208	1				yes	-0.134913	0.115246	0.0747594	0.229025				yes	-0.183727	0.0555477	0.00029577	0.00990099	yes				-0.0575879	0.0690855	0.191154	1				yes	-0.19013	0.0915985	0.00032992	0.00332226	yes				-0.0633056	0.0810708	0.245757	1					0.101947	0.0885926	0.0502793	1					0.0765783	0.0894115	0.139486	1			x
rs371836374	14:24719958	T/C	AGT	0.388889	Denisovan	TGM1	RNF31:IRF9				-0.147364	0.110924	0.0827191	1					-0.131644	0.110901	0.0937178	1					-0.0331441	0.109319	0.703923	1					-0.0933857	0.0961243	0.130435	1					-0.0269856	0.101103	0.684944	1					0.0182802	0.101076	0.73936	1					-0.0588649	0.0857378	0.28347	1					-0.006805	0.0924052	0.894475	1				yes	0.0844914	0.0931533	0.132547	0.334443
rs8193034	14:24720198	G/A	AGT	0.416667	Denisovan	TGM1	RNF31:IRF9				-0.0013648	0.128035	0.98362	1					-0.0777282	0.126808	0.299691	1					0.0278137	0.126746	0.785344	1					0.13107	0.124018	0.0801538	1					0.0661483	0.126873	0.430476	1					-0.0356832	0.122338	0.627186	1					-0.0450189	0.101092	0.478316	1					0.021284	0.109576	0.782744	1					0.0832691	0.110681	0.201943	1
rs1234974088	14:24741664	A/G	AGT	0.25	Denisovan	RABGGTA	RNF31:IRF9:GZMB				0.221937	0.178767	0.115479	1					0.154755	0.175235	0.258496	1					0.191506	0.175164	0.119171	1					0.276664	0.168411	0.00916888	1					0.210536	0.17164	0.0518025	1					0.167569	0.167104	0.122402	1					0.0155022	0.136436	0.836581	1					0.0946118	0.150257	0.273743	1					-0.011011	0.146918	0.875087	1
rs370299758	14:24742003	G/T	AGT	0.305556	Denisovan	RABGGTA	RNF31:IRF9:GZMB				0.282088	0.304589	0.180999	1					-0.0440923	0.312979	0.752832	1					0.0175822	0.308684	0.918579	1					-0.229465	0.23961	0.118604	1					-0.356378	0.259129	0.0366556	1					-0.0591725	0.271633	0.703068	1					0.321848	0.240948	0.044626	1					0.353669	0.254105	0.0192427	1					0.439741	0.258275	0.00763359	1
rs114000533	14:24742036	T/C	AGT	0.305556	Denisovan	RABGGTA	RNF31:IRF9:GZMB				0.143271	0.201874	0.336609	1					0.0771147	0.20073	0.46447	1					-0.0519148	0.20205	0.733531	1					-0.0308703	0.173791	0.804791	1					0.00716595	0.180553	0.960618	1					-0.118915	0.182623	0.300561	1					-0.0461419	0.154119	0.635449	1					0.0496663	0.165525	0.646182	1					0.140203	0.167945	0.139486	1
rs367961045	14:24746200	A/G	AGT	0.264706	Denisovan	RABGGTA	IRF9:RNF31				-0.188406	0.317672	0.385749	1					-0.0056624	0.320993	0.969104	1					-0.299398	0.315124	0.200592	1					0.00055262	0.223052	0.985211	1					0.167544	0.242959	0.269918	1					-0.195442	0.262563	0.237875	1					0.0531551	0.222059	0.704588	1					0.406619	0.244393	0.00682806	1					0.315874	0.247771	0.0215128	1
rs148655341	14:24747742	T/G	AGT	0.277778	Denisovan	RABGGTA	IRF9:RNF31:RNASE6:RIPK3				-0.226422	0.278733	0.279279	1					0.0567175	0.281378	0.680741	1					0.060261	0.272857	0.755736	1					0.0293252	0.120548	0.680568	1					0.110249	0.150619	0.239624	1					0.053288	0.208171	0.663477	1					0.312362	0.191556	0.0131992	1					0.345206	0.208628	0.00682806	1					0.0331418	0.20937	0.764053	1
rs141270625	14:24747756	C/T	AGT	0.277778	Denisovan	RABGGTA	IRF9:RNF31:RNASE6:RIPK3				-0.0943295	0.181097	0.410319	1					0.183906	0.180783	0.134912	1					0.0227391	0.177654	0.84456	1			yes	yes	-0.0489955	0.133255	0.541556	0.772248			yes	yes	0.092696	0.145693	0.339594	0.691548			yes	yes	-0.0125639	0.153184	0.87133	0.957158					0.106582	0.132821	0.20176	1					0.111817	0.143562	0.180633	1					0.132086	0.14278	0.118668	1
rs377746537	14:24770383	A/T	AGT	0.305556	Denisovan	NOP9	RNF31				-0.253143	0.251833	0.164619	1					-0.168688	0.249927	0.299691	1					-0.0760296	0.248231	0.703923	1					0.0474097	0.147371	0.612541	1					0.158712	0.174882	0.154802	1					0.154454	0.206755	0.231277	1					-0.126263	0.186136	0.28347	1					0.0610565	0.202396	0.646182	1					0.0395558	0.201711	0.694656	1
rs370395808	14:24784371	T/C	AGT	0.305556	Denisovan	LTB4R	LTB4R:IRF9:RNF31				-0.154318	0.126254	0.123669	1					0.0460867	0.126029	0.46447	1					-0.0754687	0.127752	0.444856	1			yes	yes	-0.0289479	0.0929955	0.636202	0.849862			yes	yes	-0.0895746	0.103066	0.16086	0.417781			yes	yes	-0.0741261	0.108152	0.277466	0.542231					-0.0288147	0.0943268	0.666876	1					-0.0120078	0.101692	0.851024	1				yes	-0.133279	0.10236	0.0215128	0.0936556
rs375845125	14:59932602	A/G	PAP	0.466667	Denisovan	L3HYPDH	ACTR10				-0.242202	0.248269	0.164619	1					-0.0959345	0.245075	0.46447	1					-0.266052	0.246104	0.119171	1					-0.164898	0.178253	0.148181	1					0.153521	0.20311	0.221448	1					-0.0597492	0.212629	0.640383	1					-0.0193644	0.184777	0.868008	1					4.79e-05	0.19969	0.993793	1					-0.186192	0.200211	0.104788	1
rs74450095	14:59932726	A/G	PAP	0.466667	Denisovan	L3HYPDH	ACTR10				0.205499	0.150537	0.0745291	1					0.0586772	0.151619	0.46447	1					0.0955819	0.150927	0.415248	1					0.043802	0.110107	0.53564	1					0.0982919	0.123161	0.200242	1					-0.0491702	0.130786	0.548004	1					0.0235444	0.112588	0.748586	1					0.0470279	0.12332	0.565487	1					0.047372	0.123829	0.548924	1
rs1253101	14:59947733	G/A	PAP	0.466667	Denisovan	L3HYPDH	ACTR10				0.291188	0.310272	0.172809	1					-0.234915	0.306988	0.279094	1					-0.254775	0.304543	0.267209	1					-0.0161981	0.136315	0.908311	1					-0.19002	0.171818	0.0790669	1					-0.106652	0.24397	0.475421	1				yes	-0.281945	0.212167	0.044626	0.272031					-0.125412	0.232941	0.391682	1					0.141997	0.236157	0.333796	1
rs1253102	14:59947861	T/C	PAP	0.466667	Denisovan	L3HYPDH	ACTR10				-0.301191	0.414512	0.320229	1					-0.227289	0.423639	0.361483	1					-0.275005	0.423683	0.400444	1					-0.263719	0.348768	0.23987	1					-0.0998401	0.378252	0.684944	1					0.0270795	0.395746	0.884527	1					-0.0463085	0.331787	0.836581	1					-0.117408	0.346145	0.615146	1					-0.310651	0.356789	0.132547	1
rs369670366	14:59948653	A/G	PAP	0.466667	Denisovan	L3HYPDH	ACTR10				0.139168	0.22677	0.385749	1					0.0713944	0.224678	0.53656	1					0.195954	0.223199	0.2302	1					0.0692227	0.134616	0.393671	1					-0.0259803	0.158587	0.80309	1					0.0481441	0.175594	0.656879	1					0.0293706	0.16092	0.786298	1					-0.0927007	0.173558	0.404097	1					-0.0612746	0.176195	0.569743	1
rs372876938	14:59948703	C/G	PAP	0.466667	Denisovan	L3HYPDH	ACTR10				-0.171296	0.216627	0.287469	1					0.112694	0.216461	0.371782	1					-0.0609637	0.216519	0.711325	1					0.00368391	0.144216	0.973381	1					0.0106855	0.167032	0.942442	1					0.0790284	0.18335	0.475421	1					-0.0173502	0.161488	0.855437	1					0.108072	0.177125	0.323402	1					0.0328193	0.178119	0.701596	1
rs1253107	14:59952947	G/A	PAP	0.466667	Denisovan	JKAMP	ACTR10				0.0770961	0.195025	0.484029	1					0.0599605	0.194373	0.557158	1					-0.026981	0.193921	0.80755	1					-0.0890536	0.0932962	0.118604	1					-0.0766922	0.114845	0.306271	1					-0.0279187	0.143155	0.742659	1					-0.0142295	0.132428	0.90572	1					0.0213704	0.145242	0.851024	1					-0.0744432	0.147255	0.417071	1
rs76472382	14:59954385	G/A	PAP	0.466667	Denisovan	JKAMP	ACTR10				-0.0015624	0.211372	0.98362	1					0.0651852	0.21113	0.546859	1					0.233724	0.212912	0.119171	1					0.0822622	0.156692	0.370009	1					0.183204	0.171612	0.0911845	1					0.100134	0.182499	0.350049	1				yes	0.304323	0.149123	0.00062854	0.0196078	yes				0.208418	0.162493	0.0378647	1					0.123709	0.167749	0.229702	1			x
rs368615109	14:59955112	C/T	PAP	0.433333	Denisovan	JKAMP	ACTR10				-0.213347	0.427039	0.434889	1					-0.157445	0.441573	0.485067	1					-0.0237255	0.440598	0.925981	1					-0.517243	0.367872	0.0357882	1					-0.272741	0.39203	0.269918	1					-0.692673	0.419401	0.0135269	1					0.061465	0.350078	0.792583	1					-0.114657	0.371731	0.646182	1					-0.0325397	0.375865	0.854268	1
rs1253112	14:59956220	A/G	PAP	0.466667	Denisovan	JKAMP	ACTR10				0.0790986	0.109235	0.328419	1					-0.0594829	0.107178	0.361483	1					-0.0431871	0.1085	0.6151	1			yes	yes	0.00093068	0.0585545	0.985211	0.985211			yes	yes	0.0166892	0.071316	0.742502	0.94699			yes		0.0388195	0.0891319	0.475421	0.716559					-0.0202935	0.0787367	0.635449	1					-0.0304137	0.0864789	0.596524	1					0.0380307	0.0876728	0.500347	1
rs142252208	14:61644299	T/C	PAP	0.566667	Denisovan	PRKCH	PRKCH				-0.0264789	0.122094	0.7543	1					0.0400262	0.122137	0.505664	1					0.00396713	0.121008	0.992598	1					-0.0637971	0.0605943	0.0831115	1					-0.0907051	0.075083	0.0548319	1					-0.0388481	0.094402	0.574398	1					-0.0336855	0.0860384	0.534884	1				yes	-0.101631	0.0941988	0.0564866	0.216152				yes	-0.146736	0.0935661	0.00763359	0.0575916
rs75661763	14:61644600	A/G	PAP	0.566667	Denisovan	PRKCH	PRKCH				0.0460055	0.243165	0.76249	1					-0.0018352	0.243228	0.969104	1					0.0909157	0.241788	0.6151	1					0.00135961	0.136556	0.985211	1					0.0614724	0.162989	0.600121	1					0.143467	0.184838	0.194985	1					-0.0413038	0.177859	0.717159	1					0.0691264	0.190577	0.584109	1					0.0635886	0.191628	0.576683	1
rs59778026	14:61646866	T/C	PAP	0.566667	Denisovan	PRKCH	PRKCH				0.0663312	0.244225	0.64783	1					-0.0488283	0.238481	0.680741	1					-0.140951	0.243757	0.437454	1					0.352543	0.265017	0.0446613	1					0.23596	0.249623	0.142684	1					0.0813946	0.236689	0.597493	1					-0.046936	0.186206	0.698303	1					0.208038	0.199292	0.0689013	1					0.106079	0.205349	0.417071	1
rs376454485	14:61649260	G/A	PAP	0.633333	Denisovan	PRKCH	PRKCH				-0.168506	0.178404	0.172809	1					-0.0529343	0.179534	0.577755	1					0.00055615	0.174499	0.992598	1					0.00764523	0.146644	0.949719	1					0.0118002	0.158087	0.933354	1					0.0410797	0.160017	0.673375	1					0.0270435	0.138599	0.786298	1					-0.0582169	0.15023	0.565487	1					0.0608291	0.150121	0.541985	1
rs10483735	14:61946239	T/C	CHB/JPT	0.242718	Neanderthal	PRKCH	PRKCH		yes		0.305437	0.191291	0.033579	0.338843			yes		0.162375	0.193799	0.268795	0.433681			yes		0.10822	0.189797	0.489267	0.733629					-0.0320259	0.151797	0.75451	1					0.151177	0.166104	0.154802	1					0.0556063	0.171579	0.617288	1					0.121273	0.148304	0.195475	1					-0.0515232	0.160169	0.627561	1					-0.0221278	0.158597	0.764053	1
rs79346645	14:61946358	T/C	CHB/JPT	0.242718	Neanderthal	PRKCH	PRKCH				0.115027	0.168472	0.352989	1					-0.129103	0.167322	0.279094	1					-0.111702	0.16592	0.400444	1					-0.0124932	0.0853328	0.813665	1					0.0194264	0.106013	0.778855	1					-0.11829	0.136802	0.152095	1					-0.0585395	0.120827	0.409177	1					0.0635068	0.131418	0.453755	1					0.0162473	0.131972	0.764053	1
rs17098472	14:61948020	G/A	CHB/JPT	0.242718	Neanderthal	PRKCH	PRKCH				-0.214914	0.221028	0.164619	1					0.0837243	0.23161	0.485067	1					-0.229627	0.225127	0.141377	1					0.0346846	0.188403	0.772257	1					-0.0457679	0.197755	0.742502	1					0.127193	0.199075	0.30386	1					-0.147284	0.176178	0.195475	1					-0.106521	0.190588	0.379268	1					-0.0483728	0.188193	0.653019	1
rs17098476	14:61948178	G/A	CHB/JPT	0.242718	Neanderthal	PRKCH	PRKCH				-0.359695	0.40912	0.230139	1					-0.30588	0.411769	0.289392	1					0.0469806	0.408434	0.859363	1					0.0867511	0.145827	0.334516	1					0.0541623	0.186264	0.639503	1					0.230502	0.296477	0.191686	1					-0.235145	0.261384	0.138906	1					0.0258369	0.293239	0.875854	1					-0.0257878	0.295028	0.861207	1
rs10483736	14:61949217	T/C	CHB/JPT	0.242718	Neanderthal	PRKCH	PRKCH				0.0969789	0.20099	0.443079	1					0.0116258	0.201255	0.84552	1					-0.0058336	0.196771	0.948187	1					0.0424028	0.121537	0.556344	1					0.0321881	0.142836	0.709179	1					0.126381	0.156536	0.181788	1					-0.0018078	0.149484	0.981144	1					0.0317424	0.162367	0.764122	1					-0.0053974	0.162464	0.937543	1
rs3783777	14:61949688	G/C	CHB/JPT	0.242718	Neanderthal	PRKCH	PRKCH				-0.132504	0.196954	0.369369	1					0.176228	0.199233	0.258496	1					-0.0208515	0.195278	0.866765	1					0.0342104	0.123854	0.656906	1					0.00763871	0.143081	0.942442	1					-0.0417538	0.165115	0.666777	1					-0.0137915	0.145794	0.893149	1				yes	-0.0602867	0.160806	0.571695	0.814324					0.117951	0.159339	0.222762	1
rs3783776	14:61949743	G/A	CHB/JPT	0.242718	Neanderthal	PRKCH	PRKCH				-0.116814	0.204086	0.385749	1					0.00382456	0.204632	0.969104	1					0.0841752	0.204636	0.570688	1					0.0505178	0.159733	0.648033	1					-0.0965097	0.173791	0.415329	1					-0.115602	0.180949	0.310459	1					0.10672	0.155498	0.28347	1					-0.0604894	0.168163	0.571695	1					0.0374549	0.170687	0.666898	1
rs17098496	14:61950797	C/T	CHB/JPT	0.242718	Neanderthal	PRKCH	PRKCH				0.295715	0.454658	0.377559	1					-0.106565	0.450397	0.649846	1					-0.23832	0.448366	0.511473	1					-0.0107249	0.145728	0.955634	1					-0.0574111	0.191046	0.642533	1					0.382661	0.338961	0.0762125	1					0.0635041	0.292859	0.7423	1					0.278594	0.326302	0.124767	1					0.354509	0.33708	0.0700902	1
rs76269868	14:61953999	T/A	CHB	0.218447	Neanderthal	PRKCH	PRKCH				-0.110575	0.371161	0.60688	1					-0.161722	0.384075	0.423275	1					0.125366	0.376432	0.696521	1					0.00294326	0.187283	0.985211	1					0.00787429	0.23066	0.966677	1					0.176655	0.282794	0.313758	1					-0.215421	0.264153	0.195475	1					0.142769	0.296653	0.453755	1					-0.152021	0.296602	0.430951	1
rs4281621	14:61955931	G/A	CHB/JPT	0.237864	Neanderthal	PRKCH	PRKCH				-0.012699	0.137181	0.90172	1					-0.0180949	0.135094	0.773429	1					-0.0205391	0.134902	0.829756	1					-0.122523	0.13988	0.165927	1					-0.0154202	0.133949	0.890942	1					-0.0437868	0.127602	0.597493	1			yes	yes	0.055389	0.102565	0.409177	0.643917			yes	yes	0.107844	0.111622	0.0999379	0.327902			yes	yes	-0.100717	0.111192	0.118668	0.316081
rs7153815	14:61960033	G/C	CHB	0.213592	Neanderthal	PRKCH	PRKCH				0.0514974	0.34232	0.80344	1					-0.127983	0.331686	0.46447	1					0.0455907	0.335011	0.837158	1					-0.123335	0.155923	0.213251	1					-0.111538	0.190469	0.385035	1					-0.0749181	0.244241	0.623887	1					0.159849	0.232643	0.28347	1					0.112215	0.253549	0.478585	1					0.156408	0.258528	0.326856	1
rs4902068	14:61960476	C/T	CHB	0.213592	Neanderthal	PRKCH	PRKCH			yes	0.516695	0.271672	0.017199	0.230769					-0.0105922	0.271008	0.886715	1					0.130445	0.266612	0.518875	1					0.0265633	0.183598	0.837326	1					-0.200048	0.214873	0.145713	1					-0.0987177	0.230916	0.495216	1					-0.117568	0.201475	0.365179	1					-0.148647	0.223191	0.261328	1					-0.0163409	0.22386	0.875087	1
rs4902069	14:61960492	A/G	CHB	0.218447	Neanderthal	PRKCH	PRKCH				-0.450158	0.276517	0.033579	1					-0.330057	0.272793	0.0834192	1					-0.359963	0.274213	0.0377498	1					0.0358662	0.249534	0.846199	1					0.0644923	0.257835	0.700091	1					-0.164482	0.254717	0.30386	1					0.211002	0.213574	0.10748	1					-0.0569703	0.23297	0.695841	1					0.225771	0.232095	0.0909091	1
rs74574984	14:61961007	A/T	CHB	0.213592	Neanderthal	PRKCH	PRKCH				-0.287302	0.21294	0.0827191	1					-0.198316	0.209132	0.186406	1					-0.159544	0.21278	0.304219	1					-0.0732064	0.168262	0.467613	1					0.0513961	0.183234	0.65465	1					0.0798974	0.187352	0.485318	1					0.0420726	0.163759	0.679447	1					0.004667	0.176183	0.987585	1					-0.0434817	0.178825	0.659958	1
rs12896545	14:61961291	A/G	CHB	0.218447	Neanderthal	PRKCH	PRKCH				-0.141705	0.159844	0.230139	1					0.0425816	0.158177	0.639547	1					-0.167386	0.158952	0.141377	1					-0.0903736	0.0795749	0.0742384	1					-0.0550805	0.0972218	0.391094	1					0.0219644	0.125069	0.752557	1					0.0374835	0.110316	0.585167	1					0.0592776	0.11988	0.435133	1					0.0160163	0.120261	0.764053	1
rs4243620	14:61963326	G/A	CHB	0.213592	Neanderthal	PRKCH	PRKCH				0.105962	0.138368	0.312039	1					0.0940376	0.138425	0.299691	1					0.0524166	0.137364	0.65211	1				yes	0.0389021	0.0760836	0.387755	0.636099					-0.0249228	0.0912072	0.645562	1					-0.0403226	0.109946	0.590894	1					-0.0253941	0.0993953	0.704588	1					0.00347465	0.108927	0.944134	1					-0.121479	0.10961	0.0700902	1
rs17098610	14:61973557	C/T	CHB	0.218447	Neanderthal	PRKCH	PRKCH				0.290293	0.326789	0.213759	1					-0.0638701	0.333268	0.701339	1					-0.0270183	0.319228	0.896373	1					-0.13762	0.186587	0.242828	1					-0.157782	0.220904	0.251742	1					0.162301	0.258297	0.313758	1					0.0338277	0.228688	0.836581	1					-0.0173271	0.24627	0.90689	1					0.262867	0.24912	0.0700902	1
rs59857866	14:61979213	T/C	CHB/JPT	0.276699	Neanderthal	PRKCH	PRKCH				-0.0305267	0.199122	0.81163	1					-0.150574	0.205362	0.289392	1					-0.0064572	0.201156	0.955588	1					-0.0185798	0.149617	0.875776	1					-0.0010519	0.168158	0.981824	1					0.0828298	0.180835	0.455625	1					-0.0788797	0.153792	0.415462	1					0.0117001	0.168827	0.90689	1					0.0351346	0.170946	0.680777	1
rs17098648	14:61980003	T/C	CHB/JPT	0.276699	Neanderthal	PRKCH	PRKCH				-0.188768	0.35917	0.402129	1					-0.0552533	0.358034	0.742533	1					-0.304453	0.352714	0.259808	1					-0.106504	0.176046	0.328601	1					-0.0273598	0.21952	0.884883	1					-0.0735584	0.290923	0.673375	1					-0.175923	0.247199	0.264613	1					-0.0272384	0.274958	0.857232	1					0.0451917	0.27228	0.736294	1
rs1110192	14:61991974	A/T	CHB/JPT	0.252427	Neanderthal	PRKCH	PRKCH				0.00016161	0.214842	1	1					-0.0363731	0.216848	0.732235	1					-0.0736528	0.209691	0.674315	1					-0.0436709	0.139368	0.612541	1					0.0853885	0.161627	0.439564	1					0.147225	0.182117	0.17519	1					0.0199186	0.158821	0.849151	1					0.0907518	0.172027	0.404097	1					0.142987	0.173373	0.167245	1
rs116995425	14:61994294	G/A	CHB/JPT	0.262136	Neanderthal	PRKCH	PRKCH				-0.0461913	0.128011	0.51679	1					-0.0483649	0.128313	0.46447	1					-0.0122321	0.126227	0.866765	1				yes	-0.181324	0.120333	0.0209997	0.252669					-0.0291555	0.123308	0.718267	1					-0.0469287	0.122194	0.544705	1					0.0295542	0.0993401	0.635449	1					0.0606521	0.109057	0.391682	1					0.0443965	0.108695	0.528105	1
rs77469063	14:62002703	C/G	CHB	0.228155	Neanderthal	AL355916.3	PRKCH				0.133976	0.481984	0.63964	1					0.336633	0.489771	0.289392	1					0.200359	0.471653	0.570688	1					-0.651883	0.491306	0.0446613	1					-0.0001664	0.481663	0.990912	1					0.138749	0.471363	0.627186	1					-0.0396484	0.356971	0.868008	1					0.148337	0.389995	0.565487	1					0.125916	0.41528	0.618321	1
rs35850292	14:73911839	A/G	GBR	0.225275	Neanderthal	NUMB	PSEN1				-0.27056	0.524579	0.410319	1					-0.163528	0.532494	0.557158	1					0.140439	0.536617	0.718727	1					-0.123757	0.496689	0.689441	1					0.0155696	0.539544	0.966677	1					-0.0620668	0.569962	0.848235	1					0.173405	0.450214	0.534884	1					0.0697026	0.500848	0.83861	1					-0.0286835	0.507208	0.895906	1
rs7350737	14:73919282	A/G	GBR	0.21978	Neanderthal	NUMB	PSEN1				-0.108442	0.395543	0.63964	1					0.0222997	0.394545	0.84552	1					0.177455	0.38523	0.555885	1					-0.0469727	0.162361	0.656906	1					0.156871	0.203146	0.218419	1					0.0729893	0.286115	0.676674	1					-0.0487242	0.258034	0.786298	1					-0.163648	0.28785	0.348231	1					0.119197	0.291696	0.541985	1
rs4903142	14:74177623	T/C	GBR	0.296703	Neanderthal	PNMA1	PNMA1				0.23171	0.188134	0.115479	1					0.209751	0.187048	0.104016	1					0.0638462	0.182878	0.666913	1			yes	yes	0.0289149	0.136678	0.739722	0.886565			yes	yes	0.0163588	0.151174	0.890942	0.971884			yes	yes	-0.0733269	0.157571	0.458924	0.716559					-0.001097	0.138501	0.987429	1					-0.067774	0.152528	0.490999	1					-0.151125	0.15134	0.0839695	1
rs7182	14:74178800	T/C	GBR	0.296703	Neanderthal	PNMA1	PNMA1				-0.554504	0.385099	0.0663391	1					-0.45307	0.375696	0.0834192	1					-0.362855	0.383022	0.200592	1					0.0284299	0.194545	0.837326	1					-0.120807	0.231333	0.445623	1					0.162346	0.294217	0.350049	1					-0.0625355	0.266584	0.710874	1					-0.174046	0.288679	0.323402	1					-0.133437	0.29241	0.486468	1
rs78975944	14:75804357	A/G	CHB/JPT	0.281553	Neanderthal	FOS	FOS				0.0280857	0.177725	0.78706	1					0.0896682	0.176568	0.38208	1					0.0382877	0.175222	0.763138	1					0.020978	0.138059	0.831411	1					0.074996	0.150168	0.45774	1					0.19283	0.157158	0.056417	1					-0.0162299	0.132068	0.868008	1					0.0422141	0.144134	0.65239	1					0.136927	0.143103	0.0909091	1
rs77490787	14:75804380	T/A	CHB/JPT	0.281553	Neanderthal	FOS	FOS				-0.0768723	0.180879	0.451269	1					-0.0737123	0.179627	0.443872	1					-0.052409	0.178507	0.711325	1					0.0226494	0.116257	0.772257	1					0.0173801	0.135162	0.872766	1					0.0641654	0.1481	0.472121	1					0.0453197	0.133046	0.597737	1					0.103452	0.144271	0.230292	1					0.0758763	0.145169	0.403192	1
rs117480430	14:81422666	G/A	PAP	0.533333	Neanderthal	TSHR	GPR65				0.0877593	0.184483	0.443079	1					0.199337	0.181455	0.104016	1					0.128352	0.181055	0.319023	1					0.351036	0.274675	0.0446613	1					0.0730919	0.225141	0.627386	1					0.0768052	0.206046	0.554602	1					-0.0096376	0.151617	0.91829	1					-0.059588	0.163886	0.571695	1					0.0430783	0.163297	0.653019	1
rs8009058	14:81422868	C/G	PAP	0.533333	Neanderthal	TSHR	GPR65				0.101911	0.41585	0.68878	1					-0.269123	0.418445	0.299691	1					-0.10026	0.420475	0.733531	1					-0.0660946	0.649323	0.899438	1					0.0372974	0.490597	0.930324	1					0.568519	0.450284	0.0465193	1					0.0293485	0.350427	0.90572	1					-0.0443414	0.372957	0.851024	1					-0.0515015	0.371932	0.764053	1
rs72696823	14:95121581	A/G	STU	0.196078	Neanderthal	AL049839.2	SERPINA1				-0.0451483	0.0588444	0.312039	1					-0.0464785	0.0583444	0.268795	1					-0.0235088	0.0582718	0.585492	1					-0.0078059	0.0543867	0.920142	1					0.027398	0.0557234	0.439564	1					0.101923	0.0543313	0.00032992	1					0.00568893	0.0463134	0.899434	1					0.0177018	0.050233	0.615146	1					0.0030785	0.0502224	0.895906	1
rs8042816	15:39109646	A/G	PJL/STU	0.192708	Neanderthal	RASGRP1	THBS1				0.00912944	0.25456	0.95086	1					-0.0264003	0.25258	0.783728	1					0.0163084	0.246955	0.918579	1					-0.106936	0.163726	0.301982	1					-0.071824	0.188522	0.600121	1					-0.150744	0.208897	0.254371	1					-0.0524206	0.191866	0.679447	1					0.0333506	0.209702	0.819988	1					-0.113599	0.213099	0.403192	1
rs8029046	15:39109845	C/T	PJL/STU	0.182292	Neanderthal	RASGRP1	THBS1				0.102084	0.220507	0.451269	1					0.06711	0.223136	0.577755	1					0.133101	0.218953	0.42265	1					0.00428101	0.172528	0.979296	1					-0.0387058	0.188956	0.766737	1					-0.0460464	0.194962	0.693171	1					-0.0973005	0.169134	0.365179	1					-0.02311	0.185801	0.851024	1					-0.0925831	0.184179	0.43789	1
rs73387449	15:39620527	G/A	STU	0.132353	Neanderthal	THBS1	THBS1				-0.0922417	0.281016	0.52498	1					0.0210657	0.281647	0.84552	1					0.152514	0.278241	0.496669	1					-0.211772	0.218091	0.118604	1					-0.411159	0.246493	0.00636171	1					-0.462736	0.252753	0.00032992	1					-0.167392	0.210064	0.214331	1					-0.192527	0.22983	0.130975	1					-0.146576	0.231794	0.306037	1
rs77693174	15:39620854	T/G	STU	0.132353	Neanderthal	THBS1	THBS1				-0.111456	0.237293	0.443079	1					0.0382351	0.231886	0.732235	1					-0.0194877	0.236047	0.896373	1					-0.0007144	0.158177	0.985211	1					0.0527918	0.182862	0.648591	1					-0.0720533	0.200918	0.577697	1					0.064644	0.170243	0.534884	1					0.102198	0.186566	0.391682	1					0.0741157	0.19112	0.541985	1
rs77369538	15:39620866	G/T	STU	0.132353	Neanderthal	THBS1	THBS1				0.0131287	0.180903	0.92629	1					-0.0260289	0.180467	0.752832	1					-0.0806296	0.175482	0.548483	1					0.0884845	0.111096	0.210293	1					0.137871	0.130171	0.0911845	1					0.187425	0.149797	0.056417	1					0.0868012	0.13198	0.29604	1					0.0833428	0.144425	0.379268	1					0.167523	0.144602	0.056211	1
rs79387284	15:39627097	T/C	STU	0.127451	Neanderthal	THBS1	THBS1				0.0577491	0.172074	0.52498	1					0.061583	0.172073	0.474768	1					0.0589497	0.17003	0.674315	1					-0.0502134	0.147165	0.585921	1					-0.135582	0.15509	0.16086	1					-0.0103642	0.156598	0.937314	1					-0.003224	0.134338	0.968573	1					0.0214499	0.144694	0.819988	1					0.0223349	0.145949	0.764053	1
rs79179908	15:39628866	G/A	STU	0.127451	Neanderthal	THBS1	THBS1				0.223881	0.233124	0.164619	1					0.153055	0.231964	0.299691	1					0.134891	0.228582	0.437454	1					-0.0110416	0.11039	0.908311	1					-0.0234886	0.137046	0.800061	1					-0.0938505	0.174569	0.373144	1					-0.0846744	0.161347	0.409177	1					0.0184092	0.178172	0.857232	1					-0.0280176	0.178356	0.736294	1
rs10518872	15:57022183	T/G	PAP	0.5	Denisovan	ZNF280D	TCF12				-0.415331	0.455747	0.189189	1					-0.0545568	0.468476	0.783728	1					-0.0107474	0.45473	0.970392	1					-0.462597	0.370366	0.0446613	1					0.0835785	0.394495	0.763708	1					0.251626	0.425903	0.320356	1					-0.0077692	0.353361	0.968573	1					0.0132735	0.375709	0.950341	1					-0.232242	0.381683	0.326856	1
rs12594877	15:58651181	T/C	STU	0.137255	Neanderthal	ALDH1A2	ADAM10				-0.0034088	0.159696	0.98362	1					0.0479985	0.160288	0.577755	1					-0.0199708	0.163284	0.84456	1					0.0291357	0.0805521	0.56226	1					0.0272871	0.0981772	0.660709	1					0.055295	0.120169	0.462224	1					0.0554259	0.110691	0.440603	1					-0.0449029	0.121353	0.571695	1					0.0362108	0.120385	0.611381	1
rs34577128	15:58765564	A/G	IBS	0.168224	Neanderthal	ALDH1A2	ADAM10				-0.0025042	0.136989	0.97543	1					-0.0141603	0.136868	0.783728	1					-0.0926367	0.136145	0.38564	1				yes	-0.0341299	0.0663993	0.38184	0.632533					0.0449866	0.0823921	0.400182	1					-0.0254561	0.10624	0.683273	1					-0.0650088	0.0951722	0.28347	1					-0.0015289	0.105217	0.987585	1					-0.0445962	0.105587	0.528105	1
rs12591624	15:58765897	T/C	IBS	0.168224	Neanderthal	ALDH1A2	ADAM10				0.152464	0.2056	0.320229	1					0.0032348	0.205554	0.969104	1					0.0301483	0.202809	0.829756	1					-0.0028904	0.192503	0.979296	1					-0.0021908	0.196769	0.972736	1					0.0319101	0.196535	0.762455	1					0.0373675	0.159426	0.710874	1					0.0386051	0.173023	0.739292	1					-0.0619731	0.171977	0.576683	1
rs8041525	15:58782595	G/A	IBS	0.186916	Neanderthal	ALDH1A2	ADAM10				-0.012918	0.250596	0.94267	1					-0.172648	0.249912	0.289392	1					-0.116003	0.251084	0.570688	1			yes		-0.17335	0.118058	0.0298728	0.259259			yes		0.0239102	0.146502	0.815208	0.968321			yes		-0.191161	0.213594	0.138898	0.333862					-0.149635	0.173785	0.157762	1					0.120492	0.19286	0.27995	1					-0.0197417	0.193873	0.784872	1
rs74936780	15:67063542	A/G	AGT	0.361111	Neanderthal	SMAD6	SMAD6				0.151776	0.16766	0.189189	1					-0.114956	0.168956	0.289392	1					-0.100463	0.166787	0.42265	1					0.0467799	0.106726	0.473529	1					-0.0055452	0.122245	0.95153	1					0.0110245	0.136014	0.87133	1					0.0640618	0.12619	0.415462	1					0.0326874	0.13744	0.751707	1					0.142917	0.137646	0.0770298	1
rs78916657	15:67066797	G/A	AGT	0.361111	Neanderthal	SMAD6	SMAD6				0.0269185	0.26757	0.87715	1					-0.0939372	0.268813	0.505664	1					-0.12277	0.272006	0.570688	1					-0.0627086	0.112099	0.337474	1					-0.0795133	0.143521	0.406241	1					-0.0688152	0.190546	0.587595	1					-0.0767842	0.186566	0.503457	1					-0.0925867	0.203354	0.472377	1					-0.0015049	0.204506	0.986121	1
rs76445832	15:67067536	C/T	AGT	0.361111	Neanderthal	SMAD6	SMAD6				0.0694158	0.129	0.385749	1					-0.109615	0.129758	0.268795	1					0.127572	0.127781	0.148779	1					0.00504117	0.074251	0.917184	1					-0.108317	0.0880754	0.0518025	1					0.0370762	0.104206	0.577697	1					-0.011422	0.0918511	0.836581	1					0.0724596	0.100278	0.230292	1					0.0600416	0.101313	0.340736	1
rs4072640	15:67067795	T/C	AGT	0.361111	Neanderthal	SMAD6	SMAD6				-0.131271	0.211103	0.385749	1					0.242996	0.211359	0.104016	1					-0.0393602	0.208957	0.792746	1					-0.0555168	0.102073	0.35522	1					-0.145025	0.124296	0.0548319	1					-0.0110216	0.157037	0.891125	1					-0.0783495	0.140766	0.384035	1					0.0181027	0.152903	0.851024	1					0.0279125	0.155255	0.729355	1
rs3935284	15:67068166	G/A	AGT	0.361111	Neanderthal	SMAD6	SMAD6				0.0196921	0.132401	0.79525	1					0.0195102	0.129733	0.742533	1					-0.044134	0.131307	0.696521	1					0.0401311	0.078462	0.370009	1					-0.095047	0.0933394	0.109361	1					-0.0183874	0.103634	0.749258	1					-0.0269298	0.0944695	0.666876	1					-0.0766229	0.103437	0.193048	1					-0.037957	0.103064	0.555864	1
rs79533712	15:67068514	G/A	AGT	0.323529	Neanderthal	SMAD6	SMAD6				-0.0059587	0.178985	0.95905	1					0.00665343	0.178002	0.886715	1					-0.0332553	0.177116	0.800148	1					0.0850929	0.133568	0.313812	1					0.0132245	0.151137	0.915177	1					-0.006109	0.159729	0.960409	1					-0.0228219	0.134543	0.811439	1					0.0262733	0.146603	0.801366	1					-0.0287409	0.147707	0.687717	1
rs74744786	15:67069605	C/G	AGT	0.361111	Neanderthal	SMAD6	SMAD6				0.0352617	0.105023	0.51679	1					0.0341116	0.103976	0.526262	1					-0.0216098	0.102915	0.785344	1					-0.0160071	0.0698413	0.724933	1					-0.0808195	0.0792189	0.100273	1					-0.120222	0.0873227	0.0333223	1					0.00499623	0.0757608	0.937146	1					-0.0178347	0.0827116	0.795158	1					-0.0172864	0.0827217	0.673838	1
rs76220417	15:67069910	C/T	AGT	0.323529	Neanderthal	SMAD6	SMAD6				0.548785	0.582341	0.172809	1					0.522091	0.571075	0.217302	1					0.395156	0.579055	0.38564	1					0.182114	0.422065	0.482402	1					-0.0049456	0.488749	0.990912	1					0.0548153	0.528256	0.851534	1					-0.17524	0.407691	0.490886	1					0.104704	0.438458	0.739292	1					-0.348851	0.443596	0.195003	1
rs117628435	15:67069993	G/C	AGT	0.323529	Neanderthal	SMAD6	SMAD6				-0.0522278	0.215049	0.6724	1					-0.0495823	0.214342	0.649846	1					0.109809	0.211502	0.511473	1					-0.0139584	0.110109	0.869861	1					-0.0082221	0.134486	0.936383	1					0.0353768	0.162423	0.726163	1					-0.0986061	0.150537	0.29604	1					-0.0607442	0.164617	0.571695	1					-0.0916285	0.165201	0.389313	1
rs77887220	15:67070188	A/G	AGT	0.361111	Neanderthal	SMAD6	SMAD6				0.0730835	0.113291	0.377559	1					0.0355432	0.112183	0.526262	1					0.0584663	0.111299	0.511473	1			yes		0.0276882	0.0631237	0.467613	0.715061			yes		0.101014	0.0758638	0.0366556	0.266771			yes		0.14008	0.0913446	0.0135269	0.0909091					0.0006889	0.0796176	0.987429	1					-0.0546318	0.0872483	0.27995	1					-0.0600028	0.0872637	0.25052	1
rs118172939	15:67070791	T/C	AGT	0.361111	Neanderthal	SMAD6	SMAD6				-0.0226263	0.125444	0.77887	1				yes	-0.0651705	0.124746	0.38208	0.469027				yes	-0.0940957	0.123686	0.296817	0.526938					-0.187079	0.109954	0.00621118	1					-0.0239411	0.114118	0.769767	1				yes	-0.0875117	0.112521	0.194985	0.421842			yes		-0.0025732	0.0946303	0.949717	0.961808			yes		0.0285783	0.101506	0.658597	0.88343			yes	yes	-0.0616846	0.10309	0.354615	0.622412
rs79072030	15:67070853	T/G	AGT	0.323529	Neanderthal	SMAD6	SMAD6				0.049162	0.201008	0.69697	1					-0.0563035	0.201758	0.608651	1					-0.0241839	0.198424	0.851962	1					0.160136	0.113275	0.0357882	1					0.0368633	0.136324	0.675856	1					-0.0648264	0.15641	0.531508	1					-0.0684729	0.144021	0.453174	1					0.00327117	0.159411	0.993793	1					-0.0145768	0.158106	0.854268	1
rs77665484	15:67070866	C/T	AGT	0.323529	Neanderthal	SMAD6	SMAD6				-0.159845	0.404865	0.492219	1					0.152255	0.413429	0.46447	1					0.0686925	0.403829	0.800148	1					-0.0565181	0.131465	0.491275	1					-0.12317	0.173509	0.279006	1				yes	0.479836	0.315946	0.0135269	0.0909091					-0.021674	0.271557	0.90572	1					-0.103208	0.308224	0.615146	1					-0.14194	0.303532	0.465649	1
rs75124347	15:67071263	G/A	AGT	0.361111	Neanderthal	SMAD6	SMAD6				-0.139166	0.11914	0.123669	1					-0.081599	0.117485	0.289392	1					-0.152548	0.117957	0.0377498	1					0.0566869	0.06178	0.145223	1					0.071568	0.0750481	0.139655	1					0.0589395	0.0925051	0.310459	1					-0.0489434	0.0839093	0.358894	1					-0.004284	0.0919401	0.937927	1					0.0273992	0.0923743	0.653019	1
rs116859350	15:67072614	G/T	AGT	0.361111	Neanderthal	SMAD6	SMAD6		yes	yes	0.0306775	0.213055	0.80344	0.899175			yes	yes	-0.0345188	0.214736	0.721936	0.804822			yes	yes	-0.0809556	0.210309	0.592894	0.784525			yes	yes	0.0714247	0.120178	0.331559	0.599167			yes	yes	-0.0306153	0.14315	0.760679	0.94719			yes		0.0780107	0.160042	0.416034	0.688695			yes	yes	-0.025738	0.157698	0.811439	0.904827			yes	yes	-0.0776261	0.170028	0.490999	0.782394			yes	yes	-0.0921984	0.169924	0.403192	0.667025
rs75658994	15:67072829	T/C	AGT	0.361111	Neanderthal	SMAD6	SMAD6				0.354827	0.250891	0.0663391	1					0.381889	0.251964	0.00102987	1					0.176934	0.25002	0.348631	1					0.00404587	0.108023	0.973381	1					0.0250672	0.137454	0.778855	1					0.192268	0.18989	0.119103	1					0.0934354	0.173443	0.409177	1					-0.103313	0.191219	0.391682	1					-0.0386966	0.193395	0.694656	1
rs78848466	15:67073055	T/C	AGT	0.333333	Neanderthal	SMAD6	SMAD6		yes		0.0432447	0.075756	0.385749	0.540758			yes		0.0955001	0.0757676	0.0422245	0.140893			yes		0.0567211	0.0756246	0.304219	0.533074					0.0110675	0.05727	0.75451	1					-0.001478	0.0625118	0.960618	1					-0.041152	0.0644604	0.30386	1					0.052274	0.056862	0.126336	1					0.00948393	0.0617719	0.81378	1					0.0472455	0.0621976	0.222762	1
rs79193434	15:67073077	G/A	AGT	0.333333	Neanderthal	SMAD6	SMAD6				0.0694294	0.109837	0.377559	1					0.0158659	0.109316	0.752832	1					0.00513556	0.108518	0.955588	1					-0.0257031	0.0809274	0.63916	1					0.0506428	0.0884145	0.382005	1					-0.0242896	0.0903011	0.660178	1					0.0322746	0.0815092	0.528598	1					0.0370987	0.0886035	0.522036	1					0.126827	0.088208	0.0145732	1
rs12591871	15:67073137	T/C	AGT	0.361111	Neanderthal	SMAD6	SMAD6				-0.122142	0.140866	0.238329	1					-0.123541	0.139059	0.258496	1					-0.0672815	0.136547	0.511473	1					0.0580829	0.061703	0.130435	1					0.0279742	0.0780957	0.60618	1					0.107255	0.106732	0.119103	1					-0.0080579	0.0975325	0.90572	1					-0.052512	0.108467	0.435133	1					0.0325661	0.108182	0.639139	1
rs76741214	15:67074390	T/C	AGT	0.361111	Neanderthal	SMAD6	SMAD6				0.00611858	0.249182	0.97543	1					-0.124207	0.25421	0.392379	1					-0.290864	0.24625	0.0673575	1			yes	yes	0.0391635	0.171213	0.721976	0.877742			yes	yes	0.0429874	0.193626	0.757649	0.94699			yes		-0.105299	0.21203	0.425932	0.697461					0.146787	0.188716	0.245757	1					0.102951	0.206116	0.435133	1					0.0864789	0.206923	0.528105	1
rs75599201	15:67074899	C/T	AGT	0.361111	Neanderthal	SMAD6	SMAD6				0.0176451	0.278309	0.93448	1					0.0772782	0.277587	0.608651	1					0.00501573	0.280493	0.977794	1			yes		-0.24981	0.21922	0.0594499	0.290883			yes		-0.0346786	0.235703	0.833384	0.968321			yes		-0.140406	0.245046	0.336853	0.59326					-0.0680786	0.206613	0.597737	1					0.166959	0.221314	0.180633	1					-0.0746388	0.226922	0.590562	1
rs77292702	15:67075430	C/T	AGT	0.323529	Neanderthal	SMAD6	SMAD6				0.0589338	0.0997589	0.385749	1					0.106286	0.10082	0.114315	1					-0.0013833	0.0995366	0.977794	1					-0.0778288	0.0968303	0.204377	1					-0.0507723	0.097328	0.445623	1					-0.177089	0.0931037	0.00032992	1					0.0501478	0.0775767	0.340038	1					-0.0789706	0.0842428	0.0999379	1					0.00741432	0.0837951	0.854268	1
rs12593878	15:67076046	T/C	AGT	0.361111	Neanderthal	SMAD6	SMAD6				-0.137249	0.208381	0.377559	1					-0.0243986	0.212766	0.783728	1					-0.0344335	0.211649	0.80755	1					0.030407	0.0863592	0.553387	1					0.0680744	0.110569	0.363829	1					0.0606456	0.162648	0.548004	1					-0.101652	0.14403	0.28347	1					0.0119832	0.158191	0.894475	1					0.0389982	0.160452	0.653019	1
rs117287881	15:67076960	C/G	AGT	0.382353	Neanderthal	SMAD6	SMAD6				0.296477	0.182864	0.033579	1					0.0609512	0.181898	0.515963	1					0.213996	0.18131	0.0673575	1					0.0295922	0.101595	0.653949	1					0.010187	0.121204	0.924265	1					-0.200713	0.144577	0.0267239	1					-0.0045414	0.127147	0.949717	1					0.0922289	0.13657	0.261328	1					0.034204	0.139609	0.653019	1
rs7496805	15:67077658	G/C	AGT	0.361111	Neanderthal	SMAD6	SMAD6				0.141939	0.199041	0.344799	1					0.223976	0.197792	0.104016	1					0.0769494	0.192773	0.585492	1					-0.0857546	0.0842965	0.106773	1					-0.123829	0.107482	0.06392	1					-0.0990121	0.144795	0.274167	1					-0.0199839	0.13687	0.836581	1					-0.0607592	0.149676	0.528243	1					0.0534966	0.150095	0.569743	1
rs78032228	15:67077836	T/G	AGT	0.361111	Neanderthal	SMAD6	SMAD6				0.261984	0.142029	0.017199	1					0.0338851	0.145118	0.649846	1					0.088706	0.140229	0.407846	1					-0.022963	0.079938	0.636202	1					0.0471266	0.0954342	0.45774	1					0.0810097	0.112796	0.254371	1					0.010673	0.103697	0.874293	1					-0.10059	0.113017	0.106145	1					-0.0091719	0.113528	0.861207	1
rs76572669	15:67077958	C/G	AGT	0.323529	Neanderthal	SMAD6	SMAD6				-0.156673	0.228429	0.352989	1					-0.33626	0.239929	0.0113285	1					-0.164963	0.237328	0.363434	1					-0.138121	0.255716	0.370009	1					-0.0301577	0.24603	0.857619	1					0.245937	0.236346	0.105906	1					-0.1014	0.181937	0.384035	1					-0.0307481	0.203361	0.819988	1					-0.22278	0.200443	0.0700902	1
rs76489827	15:67078013	A/G	AGT	0.323529	Neanderthal	SMAD6	SMAD6				0.062056	0.287025	0.7543	1					-0.0407057	0.296444	0.773429	1					-0.123468	0.293654	0.570688	1					-0.0118876	0.0745574	0.822538	1					0.00514819	0.0984308	0.942442	1					0.0840413	0.216435	0.518311	1					0.0397059	0.18864	0.748586	1					-0.160054	0.214747	0.180633	1					-0.148701	0.211933	0.25052	1
rs117973064	15:67078752	T/C	AGT	0.361111	Neanderthal	SMAD6	SMAD6				-0.203603	0.200726	0.164619	1					-0.206251	0.199083	0.134912	1					-0.126348	0.196747	0.400444	1				yes	0.174982	0.160423	0.0742384	0.334099					-0.0281639	0.169899	0.80309	1					-0.0463875	0.17237	0.65358	1					0.0295871	0.148662	0.780013	1					-0.0534778	0.161523	0.596524	1					-0.0212454	0.161444	0.764053	1
rs76964197	15:67079135	T/C	AGT	0.361111	Neanderthal	SMAD6	SMAD6				0.0197709	0.141624	0.79525	1					-0.112649	0.14044	0.268795	1					-0.10047	0.13938	0.311621	1					0.136779	0.0855303	0.0121266	1					-0.0381619	0.101028	0.597092	1					0.0592401	0.116434	0.396239	1					0.124711	0.104454	0.0571967	1					-0.0613603	0.112393	0.391682	1					0.123799	0.113271	0.0700902	1
rs78085497	15:67079182	C/T	AGT	0.361111	Neanderthal	SMAD6	SMAD6				-0.0536781	0.135985	0.484029	1					-0.0666566	0.135355	0.402678	1					-0.0120861	0.134323	0.911177	1					0.0175832	0.0751431	0.71606	1					0.0354344	0.0905713	0.581945	1					0.00724961	0.105858	0.884527	1					-0.0146036	0.0983133	0.817725	1					0.053423	0.108541	0.435133	1					0.0318989	0.108174	0.611381	1
rs79816354	15:67079545	G/A	AGT	0.361111	Neanderthal	SMAD6	SMAD6				0.094189	0.279367	0.52498	1					-0.280142	0.275594	0.134912	1					0.200909	0.277409	0.326425	1					-0.0505782	0.13898	0.574091	1					-0.0325425	0.169841	0.781884	1					0.0274392	0.212144	0.821841	1					0.170473	0.192101	0.138906	1					0.088549	0.212421	0.528243	1					0.143314	0.210511	0.271339	1
rs75185808	15:67080006	C/G	AGT	0.361111	Neanderthal	SMAD6	SMAD6				0.29226	0.276539	0.164619	1					0.202921	0.275177	0.289392	1					0.13275	0.272732	0.526277	1					-0.0915267	0.146867	0.319728	1					-0.0865816	0.176445	0.478946	1					0.120704	0.209604	0.330254	1					0.161093	0.196122	0.195475	1					-0.0596814	0.214225	0.671012	1					0.0398435	0.21423	0.701596	1
rs80006321	15:67082970	A/G	AGT	0.361111	Neanderthal	SMAD6	SMAD6				-0.272042	0.299768	0.197379	1					-0.0662179	0.294233	0.670443	1					-0.226956	0.294052	0.289415	1					-0.108761	0.186649	0.334516	1					-0.147601	0.215624	0.288095	1					-0.0011188	0.248072	0.993402	1					-0.141534	0.213059	0.29604	1					-0.102447	0.23465	0.497207	1					-0.170468	0.235836	0.243581	1
rs12050842	15:67083274	T/G	AGT	0.361111	Neanderthal	SMAD6	SMAD6				-0.201077	0.344596	0.385749	1					-0.146615	0.345458	0.423275	1					-0.145573	0.347145	0.570688	1					-0.120281	0.283317	0.49719	1					-0.0041463	0.308047	0.981824	1					0.124045	0.317364	0.531508	1					0.0770241	0.277421	0.660591	1					-0.0029681	0.296299	0.993793	1					0.0669951	0.301006	0.666898	1
rs75127562	15:67220112	C/G	AGT	0.277778	Neanderthal	SMAD3	SMAD3				0.19605	0.188722	0.164619	1					0.0711798	0.190803	0.46447	1					0.0429953	0.187517	0.733531	1					-0.0107895	0.161128	0.937888	1					0.0701036	0.168837	0.548622	1					0.0996217	0.173491	0.336853	1					0.00731122	0.143966	0.937146	1					0.0343231	0.156107	0.757914	1					-0.194615	0.156995	0.0353921	1
rs77121504	15:67233418	G/A	AGT	0.277778	Neanderthal	SMAD3	SMAD3				0.0553379	1.03809	0.94267	1					1.21423	1.00982	0.0937178	1					1.44967	0.971444	0.0303479	1					0.0986105	0.124008	0.219166	1					0.0425764	0.173159	0.697062	1					0.0529859	0.740799	0.881227	1					0.00617669	0.617148	0.987429	1					-0.533683	0.685704	0.180633	1					-0.258028	0.685921	0.541985	1
rs3784684	15:67481800	G/A	PAP	0.6	Neanderthal	SMAD3	SMAD3				-0.109706	0.147807	0.320229	1					-0.184226	0.148449	0.0525232	1					-0.256112	0.14653	0.00074019	1					0.0157725	0.0735548	0.810707	1					0.049707	0.0901764	0.394123	1					0.0732894	0.116385	0.313758	1					-0.024791	0.104303	0.710874	1					0.0420507	0.113671	0.571695	1					-0.0978749	0.114122	0.139486	1
rs184709973	15:67482207	G/T	PAP	0.6	Neanderthal	SMAD3	SMAD3				0.172913	0.264186	0.377559	1					0.253998	0.273747	0.217302	1					0.0380231	0.263221	0.829756	1			yes		0.0262079	0.114118	0.724933	0.87818			yes		0.151482	0.142957	0.0942139	0.320288			yes		0.23694	0.192591	0.056417	0.216182					0.0273586	0.175635	0.817725	1					0.00952779	0.193769	0.937927	1					0.0353192	0.197942	0.708536	1
rs140694679	15:67485869	A/G	PAP	0.533333	Neanderthal/Denisovan	SMAD3	SMAD3				-0.0850207	0.313272	0.64783	1					0.0261509	0.311	0.824923	1					-0.0481122	0.297484	0.80755	1					-0.0581976	0.13456	0.461698	1					-0.0600452	0.17178	0.615268	1					-0.0876174	0.267241	0.613989	1					-0.0612145	0.230469	0.679447	1					-0.0219677	0.257057	0.875854	1					0.128662	0.254548	0.430951	1
rs72661162	15:67487275	C/T	PAP	0.533333	Neanderthal/Denisovan	SMAD3	SMAD3				-0.190658	0.224351	0.254709	1					-0.279044	0.222122	0.0525232	1					-0.373516	0.224761	0.00814212	1					-0.0735642	0.187121	0.541556	1					0.173629	0.200724	0.166919	1					-0.0784666	0.204465	0.548004	1					-0.125397	0.169362	0.252043	1					-0.164868	0.184892	0.106145	1					-0.0492522	0.185875	0.653019	1
rs147441810	15:67489583	C/T	PAP	0.533333	Neanderthal/Denisovan	SMAD3	SMAD3				-0.139349	0.286436	0.443079	1					-0.0012101	0.287196	0.989701	1					-0.0309329	0.281207	0.866765	1					-0.0235196	0.0984251	0.680568	1					-0.0983236	0.1319	0.233566	1					0.0974474	0.237706	0.508413	1					-0.169973	0.20111	0.164048	1					-0.15302	0.22575	0.261328	1					-0.0142656	0.228648	0.888966	1
rs148641782	15:67490352	T/A	PAP	0.533333	Neanderthal/Denisovan	AAGAB	SMAD3				0.183779	0.270188	0.352989	1					-0.204643	0.267335	0.279094	1					-0.0670375	0.271012	0.733531	1					-0.0768923	0.114596	0.275362	1					-0.0804729	0.147262	0.415329	1					-0.248174	0.207077	0.0630155	1					-0.0031106	0.183819	0.974859	1					0.105511	0.202285	0.404097	1					0.132503	0.202643	0.292158	1
rs144540945	15:67525127	C/T	PAP	0.533333	Neanderthal	AAGAB	SMAD3				-0.355443	0.571648	0.377559	1					0.134437	0.548513	0.649846	1					0.646989	0.563133	0.0821614	1					0.590661	0.799155	0.242828	1					0.430569	0.67207	0.339594	1					0.657521	0.644874	0.119103	1					0.497763	0.434906	0.0760528	1					0.474357	0.461416	0.0751086	1					0.286218	0.463731	0.326856	1
rs148623623	15:67540898	C/T	PAP	0.533333	Neanderthal	AAGAB	SMAD3				0.0761672	0.348082	0.7543	1					-0.247428	0.338206	0.289392	1					-0.0274948	0.340495	0.896373	1			yes		-0.363872	0.20856	0.00621118	0.116022			yes		-0.252589	0.249163	0.11239	0.339875			yes		-0.350824	0.272498	0.0399208	0.183056					-0.126419	0.251692	0.434318	1					-0.281293	0.270876	0.0689013	1					-0.0202707	0.275145	0.861207	1
rs142143783	15:67598822	C/T	PAP	0.533333	Neanderthal	IQCH	SMAD3				-0.216647	0.251058	0.238329	1					-0.145204	0.253165	0.340886	1					-0.0610843	0.256644	0.733531	1					-0.0369058	0.21066	0.807749	1					-0.178045	0.227056	0.209331	1					0.0822716	0.230322	0.587595	1					-0.0593008	0.196917	0.635449	1					0.0256751	0.213736	0.851024	1					0.0180139	0.213165	0.847328	1
rs117474131	15:67598930	G/T	PAP	0.533333	Neanderthal	IQCH	SMAD3				0.00250312	0.281717	1	1					0.246715	0.280107	0.258496	1					0.0735683	0.278089	0.718727	1					-0.255358	0.372527	0.269447	1					0.0848871	0.307718	0.657679	1					0.0557261	0.295884	0.73936	1					0.107272	0.225682	0.453174	1					-0.0641091	0.246985	0.689634	1					0.0968968	0.237977	0.541985	1
rs189810702	15:67600788	A/T	PAP	0.533333	Neanderthal	IQCH	SMAD3				-0.184665	0.260045	0.336609	1					-0.177929	0.264042	0.289392	1					0.0775786	0.260468	0.703923	1					-0.0266974	0.192668	0.852115	1				yes	0.174542	0.216967	0.200242	0.492916					-0.179737	0.227296	0.191686	1					0.0930999	0.202704	0.465745	1					-0.0095884	0.216154	0.937927	1					0.0249037	0.218957	0.798751	1
rs1031866	15:68131188	T/G	PAP	0.566667	Neanderthal	SKOR1	PIAS1				-0.141106	0.341615	0.467649	1					-0.0901472	0.353134	0.649846	1					0.021422	0.349667	0.918579	1					-0.0394758	0.155623	0.692399	1					0.108571	0.190732	0.391094	1					0.040057	0.28377	0.802046	1					-0.0030965	0.230231	0.981144	1					-0.197927	0.255559	0.174426	1					0.174078	0.261184	0.271339	1
rs12915891	15:74485762	T/G	GBR/IBS	0.263736	Neanderthal	STRA6	SEMA7A				-0.0278	0.193707	0.80344	1					-0.0152498	0.187785	0.824923	1					-0.0798786	0.190411	0.570688	1					-0.0119869	0.144002	0.914227	1					-0.0311186	0.158782	0.772796	1					0.0855461	0.164868	0.396239	1			yes		0.0480286	0.141386	0.597737	0.774375			yes		0.0511602	0.154678	0.627561	0.864522			yes		0.0668358	0.15392	0.500347	0.727548
rs79802316	15:78918135	C/A	CHB/JPT	0.317308	Neanderthal	CHRNB4	CHRNB4				-0.178881	0.246283	0.320229	1					-0.0480423	0.256327	0.701339	1					-0.0991526	0.253884	0.600296	1					0.104676	0.141432	0.242828	1					0.0246073	0.170199	0.839443	1					0.0174841	0.209326	0.877928	1					-0.0609685	0.182943	0.597737	1					-0.141016	0.198728	0.230292	1					-0.0892504	0.20385	0.500347	1
rs79335856	15:78937190	T/C	JPT	0.326923	Neanderthal	CHRNB4	CHRNB4				0.0513818	0.190762	0.64783	1					-0.0443539	0.185753	0.649846	1					-0.0614399	0.188037	0.696521	1					-0.0453913	0.213162	0.745637	1					-0.187678	0.196382	0.127537	1					-0.0874114	0.19146	0.458924	1					0.185171	0.151093	0.0571967	1					0.141254	0.162478	0.11856	1					0.184735	0.161212	0.056211	1
rs55927929	15:78937489	A/G	JPT	0.341346	Neanderthal	CHRNB4	CHRNB4				-0.138217	0.148419	0.172809	1					-0.0711878	0.146363	0.38208	1					-0.148791	0.146504	0.141377	1					-0.114725	0.0960121	0.0476191	1					-0.01055	0.10965	0.909118	1					-0.0085982	0.117643	0.894424	1					0.0890951	0.106182	0.170333	1					0.0864907	0.115943	0.18684	1					0.0164539	0.116491	0.764053	1
rs60445394	15:78938633	A/G	JPT	0.326923	Neanderthal	CHRNB4	CHRNB4				0.0494326	0.212019	0.72973	1					-0.0870774	0.211182	0.443872	1					0.0191184	0.209675	0.874167	1					0.0972361	0.174977	0.35522	1				yes	0.259223	0.18784	0.0336262	0.257541					-0.0053039	0.184774	0.990102	1					-0.0277153	0.162383	0.805154	1					0.0931945	0.175614	0.416511	1					0.0586889	0.176174	0.583622	1
rs74734427	15:78943085	G/A	CHB/JPT	0.336538	Neanderthal	CHRNB4	CHRNB4				0.15648	0.270703	0.385749	1					0.0272054	0.260651	0.783728	1					-0.102145	0.261399	0.6151	1			yes	yes	-0.0171031	0.145761	0.875776	0.967331			yes	yes	0.0603825	0.176329	0.618297	0.882162			yes		0.0679323	0.217824	0.623887	0.829769					-0.143787	0.195993	0.252043	1					-0.136791	0.215457	0.267536	1					-0.0508147	0.217874	0.666898	1
rs74574746	15:78943793	A/G	CHB/JPT	0.336538	Neanderthal	CHRNB4	CHRNB4				-0.204103	0.184733	0.148239	1					-0.0884549	0.185352	0.402678	1					0.0538184	0.181667	0.703923	1					-0.0447082	0.128874	0.574091	1					-0.121904	0.145482	0.176007	1					-0.0958395	0.155037	0.313758	1					-0.110124	0.136503	0.214331	1					-0.0296914	0.148062	0.782744	1					0.0388396	0.148703	0.653019	1
rs80263949	15:78944034	C/T	CHB/JPT	0.336538	Neanderthal	CHRNB4	CHRNB4				0.122153	0.19633	0.377559	1					0.059735	0.198227	0.577755	1					0.145676	0.191606	0.296817	1					-0.102279	0.124721	0.198462	1					-0.163334	0.144681	0.0730082	1					-0.0784275	0.164049	0.442428	1					0.00394962	0.142806	0.968573	1					0.0390354	0.156986	0.751707	1					-0.0314658	0.157349	0.687717	1
rs75865414	15:78953921	A/G	CHB/JPT	0.317308	Neanderthal	CHRNB4	CHRNB4				0.00583626	0.307964	0.98362	1					-0.201394	0.312808	0.299691	1					0.102225	0.301393	0.674315	1			yes	yes	0.0352795	0.140559	0.680568	0.867974			yes		-0.0048867	0.173818	0.972736	0.984667			yes		0.110757	0.243272	0.458924	0.716559					-0.0814973	0.212239	0.534884	1					-0.0868036	0.239581	0.584109	1					-0.0384554	0.242523	0.743234	1
rs117981207	15:78955646	T/C	CHB/JPT	0.317308	Neanderthal	CHRNB4	CHRNB4				-0.159525	0.133156	0.123669	1					-0.168426	0.132218	0.0525232	1					-0.143493	0.13034	0.111769	1					-0.0124727	0.0810698	0.863946	1					-0.0833343	0.0938016	0.16086	1					-0.0020037	0.112925	0.990102	1					0.0158887	0.0969253	0.817725	1					-0.090081	0.10542	0.124767	1					-0.0585752	0.107375	0.417071	1
rs73470371	15:79206697	C/T	CHB/JPT	0.373786	Neanderthal	CTSH	CTSH				0.03986	0.528871	0.92629	1					0.0760966	0.491775	0.742533	1					0.390765	0.526221	0.311621	1					-0.106494	0.542793	0.760426	1					0.323453	0.545228	0.382005	1					0.057682	0.502917	0.844936	1					0.0301091	0.412751	0.90572	1					-0.0934336	0.432043	0.764122	1					-0.216282	0.440097	0.45177	1
rs60009001	15:79206793	A/G	CHB/JPT	0.373786	Neanderthal	CTSH	CTSH				0.213306	0.265144	0.287469	1					0.0497728	0.271138	0.721936	1					-0.0318631	0.266452	0.851962	1			yes	yes	0.0672019	0.152732	0.473529	0.717615			yes	yes	0.00939348	0.181322	0.942442	0.971884			yes		0.123187	0.213275	0.336853	0.59326					0.0441203	0.190799	0.717159	1					0.229796	0.20773	0.0564866	1					0.0211291	0.2093	0.81957	1
rs73470375	15:79207623	G/A	CHB/JPT	0.373786	Neanderthal	CTSH	CTSH				0.00210017	0.149095	0.98362	1					-0.0520473	0.148604	0.495366	1					0.0568315	0.145967	0.6151	1					-0.0732162	0.118576	0.334516	1					-0.066572	0.129232	0.45774	1					-0.0200895	0.130172	0.755856	1					0.136203	0.113937	0.0634821	1					0.0520261	0.123304	0.515829	1					0.0569759	0.12369	0.479528	1
rs73470383	15:79213596	T/C	CHB/JPT	0.368932	Neanderthal	CTSH	CTSH				0.115438	0.169149	0.352989	1					-0.0149047	0.169374	0.804325	1					0.043206	0.167529	0.718727	1					-0.0040255	0.181269	0.973381	1					-0.0279397	0.17444	0.866707	1					-0.209173	0.168565	0.056417	1					-0.0519157	0.132771	0.560025	1					-0.025874	0.14292	0.807573	1					-0.0714642	0.143884	0.45177	1
rs77926585	15:79219558	A/G	CHB/JPT	0.365385	Neanderthal	CTSH	CTSH				0.036716	0.209197	0.77068	1					-0.0038233	0.207921	0.948507	1					0.134851	0.207175	0.400444	1			yes		0.0811491	0.137801	0.334516	0.599167			yes		0.189173	0.158651	0.0548319	0.268636			yes		0.0903359	0.176565	0.416034	0.688695					-0.0295571	0.153795	0.767442	1					0.00190961	0.166052	0.987585	1					0.0218292	0.16821	0.777932	1
rs61504829	15:79224447	T/C	CHB/JPT	0.360577	Neanderthal	CTSH	CTSH			yes	-0.172951	0.130038	0.0909091	0.356913					-0.0040675	0.13072	0.876416	1				yes	-0.0852772	0.128667	0.400444	0.651023			yes	yes	0.0843855	0.112791	0.23987	0.528962			yes	yes	0.0837106	0.116825	0.251742	0.561107			yes		0.142521	0.116308	0.056417	0.216182			yes	yes	0.0341647	0.0955441	0.578881	0.760528			yes	yes	0.024395	0.102687	0.695841	0.9181			yes	yes	-0.0187454	0.104189	0.694656	0.80016
rs59238093	15:79224509	C/T	CHB/JPT	0.360577	Neanderthal	CTSH	CTSH				0.0389711	0.110229	0.52498	1					0.0354292	0.11045	0.515963	1					-0.0666726	0.11036	0.430052	1					-0.105546	0.0892654	0.0564922	1					-0.0809087	0.0947597	0.16086	1					-0.146665	0.0935713	0.0135269	1					0.0457869	0.0816778	0.365179	1					0.0661558	0.0889087	0.21167	1					-0.0293681	0.0895877	0.590562	1
rs78840655	15:79225710	T/C	CHB/JPT	0.360577	Neanderthal	CTSH	CTSH				-0.0725224	0.399013	0.77068	1					-0.0674175	0.405504	0.732235	1					-0.18829	0.403174	0.541081	1					-0.103464	0.195398	0.370009	1					-0.200574	0.241249	0.188125	1					-0.369967	0.317957	0.0663148	1					0.105689	0.277587	0.560025	1					0.324249	0.301586	0.0564866	1					-0.0939217	0.303262	0.611381	1
rs73472313	15:79236063	G/A	CHB/JPT	0.365385	Neanderthal	CTSH	CTSH				-0.175877	0.368832	0.443079	1					-0.115604	0.374407	0.567456	1					-0.107482	0.384427	0.711325	1					0.0239132	0.161292	0.852115	1					-0.0354805	0.202114	0.790972	1					0.0479027	0.299355	0.755856	1					-0.291942	0.253035	0.0697674	1					-0.073634	0.273392	0.683426	1					-0.3207	0.286654	0.0631506	1
rs16970350	15:79243674	A/C	CHB/JPT	0.354369	Neanderthal	CTSH	CTSH				-0.175096	0.320039	0.385749	1					-0.250529	0.319941	0.279094	1					-0.0236174	0.319589	0.896373	1					0.0375798	0.178977	0.745637	1					-0.187436	0.221158	0.176007	1					-0.136332	0.283473	0.439129	1					-0.0826973	0.235485	0.572596	1					-0.0876837	0.259789	0.615146	1					-0.155074	0.263571	0.361554	1
rs71407347	15:91455960	T/G	PJL/STU	0.182292	Neanderthal	MAN2A2	IQGAP1				-0.0373276	0.173416	0.7543	1					-0.0086584	0.174353	0.876416	1					-0.159504	0.173135	0.215396	1					-0.0551813	0.0591521	0.118604	1					-0.0265589	0.0765846	0.60618	1					-0.055334	0.125901	0.495216	1					-0.0124923	0.11256	0.886864	1					-0.0231002	0.125638	0.801366	1					0.0193128	0.126319	0.736294	1
rs1266485	15:91460629	A/G	PJL/STU	0.177083	Neanderthal	MAN2A2	IQGAP1				0.0339903	0.186478	0.76249	1					0.0295028	0.184751	0.742533	1					-0.0680993	0.184403	0.65211	1					-0.0278534	0.148725	0.769299	1					0.0433248	0.159852	0.657679	1					0.016152	0.164879	0.851534	1					0.11365	0.141628	0.208045	1					0.025772	0.15529	0.801366	1					0.0453913	0.154213	0.6322	1
rs4781031	16:11082868	T/C	AGT	0.277778	Denisovan	CLEC16A	SOCS1				-0.034478	0.267998	0.82801	1					-0.396339	0.270337	0.0113285	1					-0.209983	0.268124	0.289415	1					-0.249809	0.30038	0.189589	1					0.160063	0.28866	0.403211	1					-0.413179	0.271876	0.0135269	1					0.0609189	0.215607	0.679447	1					0.293789	0.236143	0.044072	1					0.212885	0.238493	0.118668	1
rs11859845	16:11247081	C/T	AGT	0.25	Denisovan	CLEC16A	SOCS1				-0.255252	0.226363	0.140049	1					-0.17745	0.225689	0.279094	1					-0.0253378	0.228561	0.866765	1					0.163829	0.301685	0.358178	1					0.228365	0.263464	0.16086	1					0.118419	0.244533	0.442428	1					0.0122994	0.189175	0.949717	1					0.220508	0.202327	0.0564866	1					0.131778	0.204037	0.299098	1
rs28691226	16:22306751	C/A	AGT	0.222222	Neanderthal/Denisovan	POLR3E	POLR3E				-0.0405565	0.426962	0.87715	1					0.254147	0.427141	0.330587	1					0.373494	0.41482	0.222798	1					0.192552	0.349489	0.35522	1					-0.270297	0.359788	0.233566	1					-0.0088124	0.37605	0.983504	1					0.0775336	0.319166	0.710874	1					-0.0074063	0.33688	0.993793	1					-0.137878	0.338783	0.541985	1
rs13333149	16:22310315	A/G	AGT	0.222222	Neanderthal/Denisovan	POLR3E	POLR3E				-0.187921	0.537169	0.51679	1					0.0356671	0.512506	0.84552	1					-0.921904	0.512283	0.00074019	1					-1.11923	0.754044	0.0298728	1					0.0782738	0.630862	0.872766	1					-0.408021	0.575302	0.267568	1					-0.293999	0.418947	0.28347	1					-0.469736	0.424147	0.0564866	1					0.209879	0.427058	0.44483	1
rs2305967	16:22316325	C/G	AGT	0.222222	Neanderthal/Denisovan	POLR3E	POLR3E				0.119852	0.131118	0.189189	1					0.115394	0.132109	0.258496	1					0.0532065	0.132206	0.585492	1					-0.042895	0.0527502	0.198462	1					-0.0141447	0.0672273	0.775826	1					0.0063372	0.0984239	0.884527	1					0.00441433	0.0891088	0.987429	1					-0.0317253	0.0982358	0.646182	1					0.0204814	0.0986659	0.694656	1
rs76285775	16:22325553	T/C	AGT	0.305556	Neanderthal/Denisovan	POLR3E	POLR3E				0.0406252	0.273076	0.80344	1					0.218253	0.273035	0.268795	1					0.126185	0.268571	0.541081	1					-0.115542	0.110808	0.0860692	1					0.0711597	0.139123	0.45774	1					-0.116685	0.209067	0.343451	1					-0.0690068	0.181955	0.55374	1					-0.0158822	0.201693	0.900683	1					0.0323513	0.208107	0.743234	1
rs2926355	16:22325781	C/T	AGT	0.305556	Neanderthal/Denisovan	POLR3E	POLR3E				0.380336	0.327296	0.123669	1					0.194439	0.320821	0.30999	1					0.138834	0.311092	0.570688	1					0.402004	0.357178	0.0653653	1					0.293171	0.330397	0.154802	1					0.271998	0.322392	0.158693	1					0.0838166	0.248299	0.604023	1					0.0769102	0.264276	0.658597	1					-0.0219227	0.268619	0.854268	1
rs76779070	16:22326018	A/G	AGT	0.305556	Neanderthal/Denisovan	POLR3E	POLR3E				-0.0571496	0.217421	0.64783	1					0.0351963	0.219632	0.742533	1					-0.165934	0.216098	0.296817	1					-0.0934456	0.181886	0.372967	1					0.0375733	0.190674	0.778855	1					0.160196	0.192478	0.158693	1				yes	0.308078	0.164278	0.00691389	0.0839695					0.051358	0.181911	0.671012	1					0.186264	0.178151	0.0700902	1
rs75258522	16:22326878	A/G	AGT	0.305556	Neanderthal/Denisovan	POLR3E	POLR3E				-0.0495881	0.111319	0.451269	1					-0.0672133	0.111918	0.330587	1					-0.0440396	0.11163	0.644708	1					0.0321076	0.0818866	0.538598	1					-0.0022394	0.09279	0.990912	1					-0.0896298	0.100315	0.138898	1					-0.0309872	0.0864523	0.578881	1					-0.0177073	0.0935385	0.807573	1					0.115845	0.0947544	0.0423317	1
rs117800165	16:22328889	G/A	AGT	0.264706	Neanderthal/Denisovan	POLR3E	POLR3E				-0.157451	0.210639	0.320229	1					-0.109544	0.206329	0.361483	1					0.0905956	0.206751	0.570688	1					-0.0607657	0.0886289	0.251701	1					-0.0573868	0.111049	0.445623	1					-0.265165	0.156591	0.0102276	1					0.0389746	0.143481	0.660591	1					-0.116015	0.156962	0.193048	1					-0.0648251	0.15787	0.541985	1
rs118138543	16:22338732	G/C	AGT	0.305556	Denisovan	POLR3E	POLR3E				0.031613	0.121766	0.64783	1					0.0913677	0.120373	0.279094	1					0.113034	0.120832	0.200592	1					-0.0004568	0.0677008	0.985211	1				yes	0.0882106	0.0806229	0.0851257	0.308452					-0.0031131	0.0955441	0.993402	1					-0.0279794	0.0841312	0.591452	1					0.0597019	0.0926254	0.261328	1					0.0261378	0.0931268	0.653019	1
rs11860639	16:22339666	G/A	AGT	0.305556	Denisovan	POLR3E	POLR3E				-0.0454315	0.242467	0.77068	1					0.0559773	0.235391	0.649846	1					-0.169575	0.24025	0.370836	1					0.0011383	0.112874	0.973381	1					-0.0700237	0.137257	0.45774	1					-0.0833904	0.1892	0.482019	1					-0.228621	0.159806	0.02577	1				yes	-0.385408	0.180195	0.00682806	0.0839695					-0.0227324	0.179915	0.784872	1
rs12599197	16:22343038	T/C	AGT	0.305556	Denisovan	POLR3E	POLR3E				-0.184752	0.287295	0.377559	1					-0.0143123	0.289251	0.866117	1					-0.0106111	0.282406	0.948187	1					-0.13386	0.211141	0.304939	1					0.0289893	0.234052	0.872766	1					-0.161035	0.24115	0.277466	1					0.051653	0.210301	0.704588	1					-0.0368009	0.234475	0.819988	1					0.127489	0.23376	0.389313	1
rs12596547	16:22345864	G/A	AGT	0.305556	Denisovan	POLR3E	POLR3E				0.159919	0.263416	0.385749	1					0.369589	0.264941	0.0113285	1					0.431694	0.265306	0.00814212	1					0.0242635	0.35285	0.929015	1					-0.0588441	0.306154	0.778855	1					-0.324377	0.28457	0.0762125	1					-0.212496	0.208402	0.0949089	1					-0.0159026	0.221698	0.875854	1					-0.19765	0.224737	0.132547	1
rs59618849	16:22348307	C/T	AGT	0.305556	Denisovan	POLR3E	POLR3E				0.682716	0.440328	0.049959	1					0.216352	0.461136	0.412976	1					0.323738	0.446547	0.326425	1					-0.606099	0.632249	0.118604	1					-0.437582	0.511622	0.176007	1					0.00912087	0.49843	0.990102	1					0.303482	0.370251	0.195475	1					-0.0374484	0.400993	0.857232	1					-0.243827	0.401644	0.326856	1
rs77587545	16:22349539	A/C	AGT	0.264706	Denisovan	POLR3E	POLR3E				0.381091	0.365437	0.164619	1					0.652691	0.361588	0.00102987	1					0.306696	0.343363	0.2302	1					-0.531611	0.454134	0.0564922	1					-0.464424	0.456142	0.106331	1					-0.73622	0.398368	0.00032992	1					0.105094	0.284174	0.566311	1					-0.310028	0.298566	0.0689013	1					-0.0013842	0.309182	0.986121	1
rs369103345	16:24058360	C/T	PAP	0.566667	Denisovan	PRKCB	PRKCB				-0.0006818	0.263416	1	1					0.276402	0.266243	0.134912	1					-0.202531	0.253824	0.289415	1					0.0728067	0.281914	0.689441	1					0.161942	0.259548	0.363829	1					-0.2014	0.247995	0.17519	1					0.138455	0.190409	0.252043	1					-0.0946595	0.204747	0.478585	1					0.0301964	0.203454	0.743234	1
rs35486158	16:24061201	G/A	PAP	0.566667	Denisovan	PRKCB	PRKCB				-0.0361952	0.183147	0.7543	1					0.062357	0.184438	0.505664	1					-0.0834779	0.185704	0.570688	1					-0.0103006	0.138138	0.920142	1					-0.0321933	0.154552	0.742502	1					-0.0268243	0.16527	0.755856	1					0.0528789	0.1439	0.572596	1					0.181721	0.155826	0.044072	1					0.139958	0.157353	0.125607	1
rs34489090	16:24062063	A/G	PAP	0.566667	Denisovan	PRKCB	PRKCB		yes	yes	-0.100976	0.198937	0.410319	0.56229			yes		-0.19711	0.19779	0.145211	0.305857			yes		-0.335496	0.195991	0.00074019	0.004329	yes			yes	0.119974	0.211734	0.340432	0.599167				yes	0.0642327	0.206727	0.636474	0.882162					-0.0250437	0.198131	0.808644	1			yes		-0.0595037	0.147987	0.528598	0.724376			yes		-0.168511	0.159631	0.0564866	0.216152			yes		-0.0814826	0.159454	0.417071	0.667025			x
rs13336367	16:24066016	A/G	PAP	0.566667	Denisovan	PRKCB	PRKCB				0.0123947	0.230293	0.94267	1					0.101345	0.227289	0.423275	1					-0.0447673	0.227384	0.785344	1					-0.0560667	0.125933	0.467613	1					-0.106498	0.151588	0.263859	1					-0.173088	0.186105	0.1323	1					-0.106803	0.164904	0.308611	1					-0.0040926	0.18041	0.993793	1					0.140551	0.183142	0.201943	1
rs10852260	16:24068414	T/G	PAP	0.566667	Denisovan	PRKCB	PRKCB																												0.0909293	0.392864	0.721976	1					-0.623356	0.559341	0.0790669	1
rs375670322	16:24069125	A/G	PAP	0.566667	Denisovan	PRKCB	PRKCB				0.208142	0.243432	0.254709	1					-0.0275538	0.238844	0.773429	1					-0.0128236	0.240805	0.918579	1					-0.102391	0.108539	0.133392	1					0.0505399	0.138841	0.60618	1					0.108601	0.19191	0.343451	1					0.0825233	0.165934	0.434318	1					0.0613145	0.180672	0.608939	1					0.0996391	0.184278	0.389313	1
rs9930905	16:24069980	C/G	PAP	0.566667	Denisovan	PRKCB	PRKCB				-0.102835	0.128665	0.287469	1					-0.16644	0.127594	0.0422245	1					0.00025895	0.127825	0.992598	1					-0.0570131	0.127593	0.482402	1					-0.0327517	0.127696	0.694032	1					0.107162	0.126085	0.155394	1					-0.0274327	0.0987704	0.660591	1					0.0934824	0.106919	0.11856	1					-0.0542314	0.107892	0.417071	1
rs8051750	16:24071144	C/G	PAP	0.566667	Denisovan	PRKCB	PRKCB				-0.180256	0.227296	0.279279	1					-0.0145959	0.221787	0.84552	1					0.00621089	0.222994	0.955588	1					0.188151	0.301883	0.319728	1					0.337307	0.261759	0.0518025	1					0.0288725	0.237852	0.828439	1					0.238791	0.178667	0.044626	1					0.110703	0.195125	0.379268	1					0.17044	0.194119	0.132547	1
rs7193148	16:24071481	C/A	PAP	0.566667	Denisovan	PRKCB	PRKCB				0.443978	0.320742	0.0745291	1					0.078031	0.303146	0.639547	1					0.244661	0.306906	0.289415	1					-0.0751695	0.123929	0.322686	1					-0.134823	0.156221	0.16086	1					-0.177107	0.235177	0.21808	1					0.0452263	0.212352	0.736015	1					-0.0147574	0.237608	0.913097	1					0.12605	0.234735	0.389313	1
rs376207254	16:24077024	G/A	PAP	0.6	Denisovan	PRKCB	PRKCB				0.00192576	0.220653	0.98362	1					-0.246842	0.215523	0.104016	1					-0.417339	0.218395	0.00074019	1					0.0766676	0.16135	0.423248	1					0.0929292	0.177997	0.442593	1					-0.145742	0.187163	0.194985	1					-0.0989996	0.162165	0.340038	1					0.0580587	0.180229	0.633768	1					0.0552192	0.179549	0.611381	1
rs9921475	16:24077453	C/T	PAP	0.6	Denisovan	PRKCB	PRKCB				0.0729494	0.144347	0.418509	1					0.0971512	0.143986	0.289392	1					-0.0215981	0.143814	0.829756	1					-0.113626	0.113245	0.106773	1					-0.0227806	0.124297	0.784914	1					-0.0170746	0.126995	0.795447	1					0.0259249	0.10893	0.72973	1					0.0490752	0.118872	0.522036	1					-0.0069638	0.118631	0.875087	1
rs13329993	16:24079579	C/A	PAP	0.6	Denisovan	PRKCB	PRKCB				-0.187123	0.127163	0.0581491	1					-0.0644392	0.125494	0.38208	1					-0.117528	0.124404	0.148779	1				yes	0.0313977	0.0733289	0.506063	0.75011					0.0381797	0.0879123	0.55771	1					0.073905	0.100083	0.21808	1					0.0141128	0.0915297	0.817725	1					-0.0098412	0.100275	0.900683	1					0.0199694	0.100284	0.764053	1
rs7195728	16:24080464	C/T	PAP	0.6	Denisovan	PRKCB	PRKCB				-0.138979	0.266537	0.410319	1					-0.0707603	0.262923	0.61895	1					-0.095381	0.260894	0.666913	1					0.086625	0.272737	0.612541	1					0.145958	0.273228	0.415329	1					0.224613	0.259652	0.152095	1					-0.124052	0.209024	0.358894	1					-0.228724	0.225321	0.0937306	1					-0.118531	0.223422	0.403192	1
rs9929918	16:24082049	A/G	PAP	0.6	Denisovan	PRKCB	PRKCB				0.378602	0.343433	0.148239	1					0.0605921	0.338282	0.721936	1					0.529469	0.33035	0.00814212	1			yes		0.108408	0.395588	0.665779	0.858833			yes	yes	0.075478	0.375996	0.769767	0.954904			yes		0.112678	0.355977	0.620587	0.829769					-0.269353	0.261743	0.0949089	1					-0.0521537	0.279153	0.801366	1					-0.203968	0.284259	0.243581	1
rs11640623	16:24083232	C/T	PAP	0.6	Denisovan	PRKCB	PRKCB				0.0956583	0.186977	0.410319	1					-0.0334805	0.182417	0.721936	1					0.293106	0.180342	0.00814212	1					0.0763887	0.107069	0.245785	1					-0.0370081	0.126649	0.648591	1					0.0248578	0.145902	0.752557	1					-0.0239082	0.131167	0.767442	1					0.061963	0.145508	0.490999	1					0.053555	0.146979	0.569743	1
rs7192503	16:24083558	C/T	PAP	0.6	Denisovan	PRKCB	PRKCB				-0.270018	0.275852	0.164619	1					-0.0982508	0.277523	0.505664	1					0.014156	0.268459	0.925981	1					0.122328	0.109192	0.0771961	1					0.0497651	0.139742	0.612239	1					0.122064	0.202178	0.320356	1					0.083498	0.187129	0.490886	1					0.161515	0.206731	0.174426	1					-0.143471	0.207633	0.25746	1
rs74013119	16:24084602	A/G	PAP	0.6	Denisovan	PRKCB	PRKCB				-0.131079	0.138313	0.172809	1					-0.146659	0.137214	0.114315	1					-0.042995	0.135826	0.703923	1					-0.0374033	0.0953223	0.526767	1					-0.0940651	0.107431	0.16086	1					-0.0709609	0.116052	0.313758	1					0.0419345	0.103186	0.534884	1					0.065794	0.112075	0.329609	1					0.0649341	0.113003	0.375434	1
rs11648501	16:24085657	T/C	PAP	0.6	Denisovan	PRKCB	PRKCB				0.0246875	0.163001	0.80344	1					0.0239374	0.164828	0.752832	1					-0.140856	0.163412	0.259808	1					0.0118862	0.181047	0.955634	1					0.10942	0.172517	0.348682	1					0.0841161	0.161284	0.38964	1					-0.0695324	0.130537	0.409177	1					0.0644139	0.1404	0.503414	1					0.0444134	0.139745	0.590562	1
rs9923820	16:24086861	A/G	PAP	0.6	Denisovan	PRKCB	PRKCB				-0.011157	0.137974	0.9181	1					0.0623824	0.138205	0.412976	1					0.0484488	0.135107	0.666913	1			yes	yes	-0.0143879	0.129339	0.875776	0.967331			yes	yes	-0.0280238	0.131758	0.757649	0.94699			yes	yes	-0.0376394	0.126306	0.660178	0.854763			yes	yes	0.0676001	0.106276	0.340038	0.617428			yes	yes	-0.0071287	0.115169	0.900683	0.986937			yes	yes	-0.0372161	0.113856	0.583622	0.77068
rs368304376	16:24088243	T/A	PAP	0.6	Denisovan	PRKCB	PRKCB				0.0169634	0.154354	0.85258	1					-0.0737575	0.15572	0.402678	1					-0.0841181	0.153617	0.496669	1			yes	yes	-0.0005102	0.065163	0.985211	0.985211			yes		0.0604001	0.0824047	0.242654	0.552033			yes		-0.0266174	0.111582	0.679974	0.862557					-0.0267399	0.104511	0.679447	1					0.0416135	0.115761	0.596524	1					-0.0396855	0.114233	0.562804	1
rs12930629	16:24088428	A/G	PAP	0.6	Denisovan	PRKCB	PRKCB				-0.037989	0.13304	0.62326	1					-0.0283075	0.132985	0.670443	1					-0.0369902	0.131756	0.711325	1					-0.0395864	0.0662946	0.319728	1					-0.0495019	0.0813607	0.366859	1					0.0019567	0.103898	0.983504	1					0.0770053	0.0918899	0.164048	1					-0.0368632	0.101692	0.571695	1					-0.0539079	0.102517	0.403192	1
rs367923108	16:24088574	A/G	PAP	0.6	Denisovan	PRKCB	PRKCB				-0.167071	0.185986	0.197379	1					0.10108	0.185439	0.361483	1					0.0657582	0.184245	0.666913	1					0.0040326	0.112886	0.973381	1					0.0946	0.131175	0.251742	1					-0.0154439	0.150401	0.858133	1					-0.118574	0.132611	0.138906	1					-0.0099909	0.145289	0.900683	1					-0.0131134	0.146501	0.826509	1
rs372106625	16:24088628	A/G	PAP	0.6	Denisovan	PRKCB	PRKCB				-0.0063973	0.189508	0.95086	1					-0.0331341	0.190282	0.721936	1					-0.059911	0.186904	0.703923	1					-0.131138	0.217752	0.331559	1					-0.198786	0.203608	0.11542	1					-0.186474	0.195018	0.125701	1					-0.0313893	0.14951	0.7423	1					0.00804058	0.161952	0.937927	1					-0.0605754	0.163663	0.555864	1
rs10492796	16:24089753	A/G	PAP	0.6	Denisovan	PRKCB	PRKCB				0.0238647	0.235993	0.85258	1					0.0885276	0.234587	0.46447	1					0.0421252	0.232435	0.800148	1					-0.0019536	0.0834198	0.96155	1				yes	-0.111111	0.108488	0.103302	0.33729					-0.0994565	0.168454	0.320356	1					-0.0436042	0.155056	0.679447	1					0.0319616	0.172352	0.801366	1					-0.0060917	0.172372	0.909785	1
rs7204329	16:24093936	A/G	PAP	0.6	Denisovan	PRKCB	PRKCB				-0.276494	0.382278	0.328419	1					0.187752	0.391417	0.402678	1					-0.349787	0.391419	0.222798	1					0.253163	0.554301	0.455782	1					-0.133882	0.451071	0.645562	1					-0.0972389	0.417714	0.693171	1					0.0900266	0.311865	0.64802	1					-0.0354037	0.327587	0.851024	1					0.321489	0.331591	0.0909091	1
rs62036658	16:28850371	G/T	PAP	0.233333	Neanderthal	ATXN2L	CD19				0.441449	0.222971	0.017199	1					0.189375	0.219553	0.258496	1					0.12928	0.217861	0.42265	1					0.157402	0.222532	0.251701	1					0.0407979	0.221624	0.784914	1					-0.0115487	0.20997	0.91092	1					-0.0407226	0.168425	0.7423	1					-0.0382376	0.181492	0.782744	1					0.0698905	0.179467	0.541985	1
rs76314152	16:56611271	G/A	STU	0.156863	Neanderthal	MT4	MT2A				0.337328	0.408022	0.279279	1					-0.759164	0.386044	0.00102987	1					0.0633559	0.407168	0.80755	1					0.171187	0.192805	0.154096	1					-0.0707478	0.236905	0.642533	1					0.53731	0.325271	0.0135269	1					-0.139561	0.280349	0.434318	1					0.0303712	0.305968	0.857232	1					0.326025	0.307011	0.0700902	1
rs2518054	16:56977898	A/G	AGT/CHB/PJL/STU	0.333333	Neanderthal	HERPUD1	NLRC5				-0.125498	0.132953	0.164619	1					-0.10813	0.131876	0.268795	1					0.00577385	0.131837	0.948187	1					0.0244302	0.114317	0.730849	1					-0.176593	0.118614	0.0124205	1					-0.108789	0.11579	0.1323	1					0.00968584	0.099537	0.868008	1					-0.0166369	0.106791	0.81378	1					-0.0203716	0.107327	0.687717	1
rs78838281	16:57087313	A/G	AGT/STU	0.411765	Neanderthal	NLRC5	NLRC5				-0.312216	0.299182	0.164619	1					-0.580187	0.305063	0.00102987	1					-0.411512	0.300055	0.0303479	1					0.109409	0.197171	0.346347	1					0.215136	0.223514	0.127537	1					0.115631	0.238853	0.439129	1					-0.0864433	0.222515	0.541169	1					0.0467556	0.240054	0.795158	1					-0.139041	0.239835	0.368494	1
rs78129082	16:57088292	T/C	STU	0.171569	Neanderthal	NLRC5	NLRC5				0.351826	0.308321	0.131859	1					0.376452	0.307287	0.0525232	1					0.0314895	0.304325	0.866765	1					0.136191	0.311501	0.473529	1					0.170233	0.303492	0.394123	1					0.410325	0.301097	0.0333223	1					-0.187816	0.233112	0.20176	1					-0.0316693	0.247097	0.851024	1					-0.22962	0.251081	0.118668	1
rs74339109	16:57091401	A/G	STU	0.176471	Neanderthal	NLRC5	NLRC5				0.0252817	0.482942	0.94267	1					-0.452052	0.46234	0.145211	1					-0.141655	0.443889	0.703923	1			yes		-0.484076	0.236089	0.00029577	0.00990099	yes		yes		-0.267289	0.295208	0.154802	0.417781			yes		-0.143345	0.358947	0.511712	0.759922					-0.0939601	0.330651	0.654305	1					-0.219147	0.349491	0.273743	1					-0.121879	0.365717	0.583622	1			x
rs3751711	16:57095729	T/C	AGT/STU	0.444444	Neanderthal	NLRC5	NLRC5				0.276696	0.301978	0.180999	1					0.378972	0.296571	0.0525232	1					0.00040882	0.299545	0.992598	1					0.496572	0.403791	0.0446613	1					-0.0251351	0.340078	0.936383	1					-0.0858817	0.322586	0.673375	1					0.0638067	0.232337	0.679447	1					-0.107442	0.247868	0.509621	1					0.0610249	0.252395	0.659958	1
rs79141761	16:57099443	A/G	AGT/STU	0.411765	Neanderthal	NLRC5	NLRC5				0.0482933	0.374343	0.81982	1					0.161176	0.366187	0.423275	1					-0.116178	0.369304	0.689119	1					0.0169899	0.15281	0.875776	1					-0.054781	0.19344	0.657679	1					-0.166349	0.279748	0.330254	1					-0.0026754	0.257049	0.981144	1					-0.181662	0.285071	0.267536	1					-0.21297	0.284648	0.222762	1
rs11861384	16:57166538	T/A	PJL	0.1875	Neanderthal	CPNE2	NLRC5				-0.0181689	0.347323	0.94267	1					0.048533	0.343249	0.752832	1					-0.251261	0.345228	0.311621	1					-0.0178532	0.216633	0.917184	1					-0.0355581	0.251568	0.833384	1					-0.0105803	0.273618	0.947212	1					-0.0728816	0.238951	0.635449	1					-0.126315	0.25358	0.428926	1					-0.120563	0.254599	0.45177	1
rs16966647	16:57167180	T/C	PJL	0.192708	Neanderthal	CPNE2	NLRC5				0.0172552	0.186266	0.87715	1					-0.0579435	0.18855	0.567456	1					-0.0566279	0.184751	0.703923	1					0.0937661	0.11723	0.228039	1					-0.0141264	0.136942	0.90306	1					0.11659	0.152699	0.194985	1					0.0163686	0.135595	0.849151	1					0.123732	0.148926	0.137182	1					0.128422	0.150079	0.139486	1
rs12600011	16:57167618	T/C	CHB/JPT/PJL	0.259615	Neanderthal	CPNE2	NLRC5				0.043796	0.17794	0.68059	1					0.0478941	0.175971	0.588054	1					0.0134444	0.175141	0.903775	1					-0.0261591	0.0807817	0.624371	1					-0.01754	0.101897	0.800061	1					-0.0971178	0.131102	0.201584	1					0.0964523	0.120997	0.208045	1					0.0680062	0.133382	0.428926	1					-0.0257755	0.133482	0.701596	1
rs889558	16:57172629	T/C	AGT/CHB/JPT/PJL/STU	0.305556	Neanderthal	CPNE2	NLRC5			yes	-0.0968248	0.152143	0.377559	0.540758					0.0367915	0.153111	0.649846	1					0.018021	0.151868	0.866765	1			yes		0.0653073	0.0627357	0.0771961	0.334099			yes		0.0942767	0.0792026	0.0548319	0.268636			yes		0.0224856	0.110834	0.706368	0.869972					-0.0077731	0.100864	0.912005	1					0.0608221	0.112466	0.391682	1					-0.0524644	0.112668	0.479528	1
rs78804955	16:57174991	A/G	CHB/JPT/PJL/STU	0.278846	Neanderthal	CPNE2	NLRC5				0.112636	0.186778	0.385749	1					0.0220985	0.188125	0.773429	1					0.0017691	0.187422	0.985196	1			yes		0.100221	0.117823	0.183673	0.470098			yes		0.145783	0.136843	0.0942139	0.320288			yes		0.123425	0.154903	0.185087	0.412197					-0.0632089	0.137887	0.465745	1					0.00227241	0.152806	0.968963	1					-0.0103658	0.15251	0.861207	1
rs2279407	16:57180158	A/C	AGT/CHB/JPT/PJL/STU	0.277778	Neanderthal	CPNE2	NLRC5				0.0547575	0.160492	0.52498	1					0.130226	0.160476	0.268795	1					0.0121638	0.161915	0.896373	1			yes	yes	-0.04959	0.0963726	0.38184	0.632533			yes		0.0447584	0.108841	0.542563	0.860644			yes		0.126157	0.126271	0.119103	0.328537					0.0278752	0.103665	0.666876	1					0.0800618	0.111668	0.224084	1					-0.0379913	0.112709	0.583622	1
rs2279406	16:57180717	G/T	CHB/JPT	0.307692	Neanderthal	CPNE2	NLRC5				0.101612	0.196536	0.410319	1					0.246593	0.196367	0.0525232	1					0.0549706	0.196129	0.718727	1					0.0541586	0.079192	0.287193	1					0.0558834	0.101532	0.403211	1					0.0895305	0.145601	0.313758	1					0.10696	0.136744	0.208045	1					0.00222664	0.152441	0.987585	1					-0.0596092	0.152262	0.541985	1
rs2291406	16:57181134	T/C	AGT/CHB/JPT/PJL/STU	0.277778	Neanderthal	CPNE2	NLRC5:CCL22				0.0550447	0.375012	0.81982	1					0.0495633	0.370195	0.763131	1					0.0942083	0.362493	0.718727	1					-0.0421961	0.11724	0.577048	1					0.129869	0.151245	0.166919	1					-0.104621	0.261547	0.518311	1					-0.217775	0.227841	0.113765	1					-0.206171	0.254941	0.155804	1					0.217583	0.256208	0.146426	1
rs12596338	16:57190138	T/C	AGT/CHB/JPT/PJL/STU	0.277778	Neanderthal	PSME3IP1	NLRC5				-0.0507568	0.34475	0.79525	1					0.135587	0.342906	0.46447	1					-0.160804	0.352516	0.555885	1					0.163783	0.23174	0.248743	1					0.149118	0.265084	0.397152	1					0.0446967	0.279948	0.772352	1					-0.156333	0.258493	0.346323	1					0.129602	0.278454	0.478585	1					0.00543003	0.282713	0.972241	1
rs77743323	16:57200619	A/G	AGT/CHB/JPT/PJL/STU	0.277778	Neanderthal	PSME3IP1	NLRC5				-0.0273673	0.344791	0.90172	1					0.0292545	0.353352	0.824923	1					0.236266	0.346515	0.38564	1					0.0194415	0.244892	0.920142	1					-0.208779	0.279479	0.233566	1					0.0143067	0.295282	0.920818	1					-0.184301	0.258297	0.277184	1					-0.156758	0.287882	0.391682	1					-0.345371	0.286876	0.0423317	1
rs56872751	16:57225105	A/G	AGT/CHB/JPT/PJL/STU	0.277778	Neanderthal	RSPRY1	NLRC5				0.0177008	0.114238	0.79525	1					-0.0353566	0.114471	0.567456	1					-0.0447912	0.114091	0.57809	1					-0.0746484	0.123022	0.322686	1					-0.115368	0.118712	0.127537	1					-0.202775	0.111773	0.00032992	1					-0.0242548	0.0911488	0.679447	1					-0.0360568	0.0987482	0.602731	1					-0.0071437	0.0981263	0.868147	1
rs78711281	16:57300191	C/G	AGT	0.277778	Neanderthal	PLLP	CCL22			yes	-0.12562	0.127842	0.164619	0.436009					-0.0085336	0.129171	0.897013	1					-0.0915077	0.127145	0.304219	1					0.0176105	0.0654762	0.683526	1					0.0303728	0.0798488	0.55771	1					-0.0698491	0.101099	0.267568	1					-0.15827	0.0893758	0.00691389	1				yes	-0.215415	0.0970135	0.00682806	0.0839695				yes	-0.278046	0.0974773	0.00069396	0.0196078	yes		x
rs58078709	16:57338136	C/A	STU	0.171569	Neanderthal	PLLP	CCL17:NLRC5				-0.17089	0.227349	0.312039	1					0.0048581	0.228672	0.948507	1					-0.0372595	0.216611	0.800148	1					-0.0246866	0.108479	0.730849	1					0.109997	0.132312	0.188125	1					0.185451	0.165023	0.0795117	1					-0.140337	0.154009	0.138906	1					0.0371781	0.170586	0.751707	1					0.00242057	0.169914	0.986121	1
rs57335044	16:57338228	A/G	STU	0.161765	Neanderthal	PLLP	CCL17:NLRC5				-0.068366	0.286962	0.72973	1					-0.29193	0.281935	0.134912	1					-0.276425	0.280585	0.148779	1					0.0341895	0.130885	0.692399	1					0.0679842	0.162605	0.533475	1					-0.016945	0.230149	0.887826	1					0.118146	0.20371	0.358894	1					-0.0814762	0.223048	0.584109	1				yes	-0.359463	0.224138	0.00763359	0.0575916
rs117944888	16:57342008	G/T	STU	0.161765	Neanderthal	PLLP	CCL22:CX3CL1				-0.106786	0.0876432	0.123669	1					-0.1076	0.0887786	0.0731205	1					-0.0850834	0.0862023	0.163583	1					0.0349922	0.0583697	0.331559	1					-0.038676	0.0655885	0.382005	1					-0.027674	0.0697896	0.584296	1					0.00881639	0.0636367	0.836581	1					-0.0162483	0.069311	0.714463	1					0.00456307	0.0696155	0.895906	1
rs72792969	16:57438074	G/A	STU	0.142157	Neanderthal	CCL17	CCL17				-0.0064147	0.295559	0.98362	1					0.325845	0.294847	0.104016	1					0.00765358	0.298206	0.948187	1					0.0981754	0.124447	0.213251	1					0.096279	0.1572	0.382005	1					0.00585669	0.217418	0.983504	1					0.00591841	0.195476	0.974859	1					0.0905524	0.214283	0.515829	1					-0.0256157	0.216422	0.784872	1
rs41525545	16:57446512	T/C	STU	0.142157	Neanderthal	CCL17	CCL17				-0.0042405	0.209049	0.98362	1					0.197543	0.202705	0.15551	1					0.375767	0.205266	0.00074019	1					0.181215	0.128573	0.0357882	1					0.00662531	0.147177	0.942442	1				yes	-0.15894	0.167203	0.1323	0.328537					0.0399312	0.148554	0.679447	1					-0.0111736	0.164862	0.919305	1					0.106211	0.161585	0.292158	1
rs41390949	16:57447951	A/G	STU	0.142157	Neanderthal	CCL17	CCL17			yes	-0.662184	0.289563	0.00900901	0.230769					-0.512636	0.28622	0.00102987	1					-0.470364	0.285313	0.00814212	1					0.0235546	0.416725	0.952677	1					0.226445	0.321688	0.263859	1					0.170662	0.303328	0.343451	1					0.0978663	0.213959	0.465745	1				yes	-0.277631	0.22894	0.044072	0.214502					0.0743311	0.226144	0.590562	1
rs78450494	16:57448142	T/C	STU	0.127451	Neanderthal	CCL17	CCL17		yes	yes	0.0811686	0.290176	0.63145	0.740634			yes		0.164138	0.281907	0.330587	0.451477			yes		0.125066	0.284961	0.570688	0.77023			yes	yes	0.0174349	0.235968	0.926057	0.972058			yes		0.339156	0.252784	0.0427143	0.266771			yes		-0.0449197	0.257323	0.752557	0.894159					0.175275	0.207477	0.164048	1					0.274047	0.227253	0.044072	1					0.0801847	0.223045	0.562804	1
rs117005480	16:58230796	C/A	PAP	0.6	Neanderthal	CSNK2A2	MT2A				0.344652	0.290431	0.123669	1					0.261687	0.29079	0.237899	1					0.178242	0.292935	0.42265	1					0.197722	0.162344	0.0476191	1					0.132038	0.196109	0.294153	1					0.123386	0.235125	0.383042	1					-0.0522076	0.208799	0.692018	1					-0.0351939	0.231959	0.819988	1					-0.0546876	0.229201	0.653019	1
rs6499256	16:69830656	G/A	AGT	0.361111	Denisovan	WWP2	EXOSC6				0.0353817	0.244892	0.81982	1					-0.117272	0.245756	0.402678	1					0.125387	0.241959	0.511473	1					-0.0853946	0.207619	0.491275	1					-0.166627	0.217359	0.221448	1					0.00513236	0.220648	0.983504	1					-0.0091849	0.184626	0.949717	1					-0.0957116	0.203622	0.478585	1					-0.12035	0.202822	0.340736	1
rs76711306	16:69830995	A/C	AGT	0.361111	Denisovan	WWP2	EXOSC6				0.131738	0.255237	0.410319	1					0.202678	0.24936	0.268795	1					0.0698829	0.248365	0.711325	1				yes	0.0967336	0.153651	0.304939	0.599167					-0.135865	0.178923	0.233566	1					0.0101502	0.197889	0.91092	1					-0.0505819	0.179568	0.660591	1					-0.0083711	0.19788	0.937927	1					0.239879	0.193805	0.0353921	1
rs74029708	16:71880814	T/G	PAP	0.633333	Denisovan	IST1	ATXN1L:PSMD7:AP1G1:IST1				-0.0382101	0.165213	0.72973	1					-0.0331717	0.164221	0.69104	1					-0.056743	0.164193	0.674315	1					0.0233359	0.0787323	0.636202	1					0.0873281	0.0991382	0.16086	1					0.0697538	0.133282	0.379743	1					0.113433	0.118257	0.113765	1					0.10188	0.130908	0.174426	1					0.097153	0.130269	0.229702	1
rs8057756	16:71891484	A/G	PAP	0.633333	Denisovan	IST1	ATXN1L:IST1:PSMD7:AP1G1				-0.0203618	0.321412	0.93448	1					0.267931	0.323775	0.268795	1					0.00654028	0.324234	0.970392	1					-0.0138164	0.173943	0.908311	1					-0.040743	0.213009	0.784914	1					-0.0516861	0.249434	0.712966	1					-0.10336	0.22959	0.465745	1					0.145412	0.245438	0.342024	1					0.0123232	0.247222	0.895906	1
rs373682207	16:71916837	C/A	PAP	0.633333	Denisovan	ZNF821	ATXN1L				-0.18424	0.461991	0.484029	1					0.0626238	0.456268	0.773429	1					-0.0634666	0.453992	0.837158	1					0.133184	0.308051	0.476486	1					-0.143882	0.352317	0.542563	1					-0.0816562	0.423864	0.73936	1					0.429866	0.342831	0.0571967	1					0.2682	0.388122	0.242706	1					0.411787	0.390516	0.0700902	1
rs370444188	16:71930189	C/T	PAP	0.633333	Denisovan	IST1	IST1				-0.0093938	0.173794	0.93448	1					-0.0180188	0.172494	0.783728	1					-0.098685	0.172095	0.481865	1					0.033185	0.199894	0.807749	1					-0.0874281	0.186731	0.488034	1					-0.186837	0.174159	0.0894094	1					-0.0862225	0.139088	0.340038	1					0.023205	0.150676	0.807573	1					-0.0382804	0.150959	0.653019	1
rs370787406	16:71936648	T/C	PAP	0.633333	Denisovan	IST1	IST1:AP1G1:PSMD7				0.46107	0.24707	0.017199	1					0.370011	0.25045	0.00102987	1					0.419197	0.244725	0.00074019	1					0.0593952	0.282112	0.745637	1					-0.0171029	0.264743	0.942442	1					-0.104216	0.255077	0.498515	1					-0.0489107	0.201308	0.717159	1					0.11891	0.218976	0.391682	1					0.0213411	0.215646	0.833449	1
rs375611692	16:71937604	G/A	PAP	0.633333	Denisovan	IST1	IST1:AP1G1				0.151054	0.361095	0.459459	1					-0.186061	0.350247	0.371782	1					0.263939	0.34736	0.296817	1					-0.0278279	0.204298	0.855072	1					-0.0267411	0.244753	0.872766	1					0.0281562	0.319261	0.86803	1					-0.113936	0.256104	0.47203	1					-0.170134	0.281018	0.323402	1					-0.267503	0.286925	0.104788	1
rs370123833	16:71942817	C/G	PAP	0.633333	Denisovan	IST1	IST1				0.0715039	0.251431	0.62326	1					0.125304	0.252068	0.392379	1					0.253697	0.255576	0.148779	1					0.0254425	0.134088	0.792961	1					0.0183983	0.162249	0.887913	1					0.0136863	0.196807	0.887826	1					0.0498757	0.182944	0.679447	1					0.153338	0.200182	0.180633	1					0.162456	0.199905	0.174185	1
rs771202323	16:71963611	A/G	PAP	0.633333	Denisovan	PKD1L3	IST1				0.10066	0.60694	0.78706	1					0.333348	0.601084	0.361483	1					-0.266597	0.600773	0.570688	1					-0.103273	0.186131	0.352263	1					0.0227799	0.245429	0.90306	1					-0.473074	0.414093	0.069614	1					0.177458	0.372317	0.453174	1					-0.549092	0.410036	0.02545	1					-0.265581	0.427424	0.326856	1
rs370476870	16:71964105	G/C	PAP	0.633333	Denisovan	PKD1L3	IST1				-0.374528	0.558604	0.361179	1					-0.284973	0.511148	0.361483	1					-0.229182	0.555626	0.585492	1					1.28543	0.750903	0.00621118	1					0.891312	0.637118	0.0305968	1					0.798896	0.615418	0.0333223	1					-0.0296055	0.388048	0.90572	1					-0.135256	0.457518	0.65239	1					0.156706	0.432301	0.562804	1
rs375174980	16:72046067	A/G	PAP	0.433333	Denisovan	DHODH	PSMD7:IST1:AP1G1				-0.296914	0.227456	0.107289	1					-0.143168	0.229686	0.299691	1					-0.143096	0.226147	0.400444	1					0.00953959	0.150459	0.93493	1					0.269662	0.174122	0.00636171	1					-0.0088706	0.194633	0.91422	1					-0.0178239	0.16978	0.868008	1					-0.0328535	0.18492	0.801366	1					0.0752249	0.189182	0.541985	1
rs369450899	16:72047444	G/A	PAP	0.433333	Denisovan	DHODH	PSMD7:IST1:AP1G1		yes		0.192773	0.187843	0.164619	0.436009			yes		0.13826	0.185346	0.289392	0.433681			yes	yes	-0.0432817	0.184473	0.733531	0.868536					0.0207704	0.118316	0.804791	1					-0.0158078	0.137502	0.887913	1					0.0846756	0.145791	0.336853	1					-0.140758	0.139611	0.0949089	1					0.070889	0.14928	0.472377	1					0.0719148	0.15018	0.465649	1
rs370733827	16:72158448	T/G	PAP	0.433333	Denisovan	PMFBP1	PSMD7				-0.0047133	0.102323	0.94267	1					0.0842243	0.10165	0.268795	1					0.0438226	0.100871	0.570688	1					-0.0227078	0.0688147	0.624371	1					-0.0051409	0.0782092	0.936383	1					0.0179506	0.0843175	0.706368	1					0.00837177	0.074339	0.880578	1					0.0190269	0.0806839	0.726878	1					-0.0420704	0.0809798	0.417071	1
rs370692749	16:72158875	G/C	PAP	0.433333	Denisovan	PMFBP1	PSMD7				-0.133303	0.18651	0.320229	1					0.0822389	0.187156	0.423275	1					0.025139	0.186804	0.851962	1					-0.0070951	0.0562569	0.872819	1					-0.0319514	0.0739513	0.533475	1					-0.0879025	0.137833	0.313758	1					-0.0782391	0.124633	0.340038	1					-0.108845	0.137002	0.168218	1				yes	-0.218381	0.137316	0.00763359	0.0575916
rs9923961	16:72159675	T/C	PAP	0.433333	Denisovan	PMFBP1	PSMD7				0.00743462	0.285421	0.98362	1					-0.154226	0.283802	0.361483	1					0.122096	0.287962	0.570688	1			yes	yes	-0.0786982	0.114299	0.266489	0.55928			yes		-0.0211932	0.148259	0.824296	0.968321			yes		-0.211839	0.207574	0.119103	0.328537					-0.0390461	0.194407	0.761157	1					-0.219504	0.214572	0.0751086	1					-0.0724876	0.216836	0.576683	1
rs373697517	16:72159759	A/G	PAP	0.433333	Denisovan	PMFBP1	PSMD7				-0.246547	0.169763	0.0663391	1					0.0757993	0.169094	0.423275	1					-0.10783	0.169433	0.400444	1					-0.030621	0.072564	0.473529	1					-0.0407306	0.0907528	0.533475	1					-0.0429692	0.120331	0.587595	1				yes	0.0519508	0.111468	0.459459	0.688973					-0.032367	0.12263	0.658597	1					-0.0087085	0.123585	0.861207	1
rs367878562	16:72160234	T/C	PAP	0.433333	Denisovan	PMFBP1	PSMD7				0.208341	0.329909	0.377559	1					-0.0125126	0.331987	0.897013	1					0.131597	0.325006	0.585492	1					-0.0937944	0.320366	0.653949	1					-0.14479	0.320175	0.515298	1					-0.25176	0.314327	0.185087	1					0.104947	0.251811	0.509742	1					-0.350488	0.272912	0.0378647	1					-0.14026	0.275714	0.430951	1
rs368005434	16:72206501	T/C	PAP	0.433333	Undetermined	PMFBP1	PSMD7				-0.142408	0.368802	0.500409	1					-0.0299308	0.352136	0.824923	1					-0.295614	0.353267	0.267209	1					-0.103276	0.251714	0.514936	1					-0.0714697	0.298229	0.709179	1					-0.049863	0.356698	0.798746	1					-0.140351	0.286095	0.440603	1					-0.195796	0.318081	0.30478	1					-0.251426	0.325993	0.201943	1
rs368191952	16:72207094	G/C	PAP	0.433333	Undetermined	PMFBP1	PSMD7				-0.590894	0.412014	0.0663391	1					-0.46854	0.394368	0.0937178	1					-0.777207	0.403678	0.00074019	1					0.165772	0.159343	0.0860692	1					0.0359705	0.205485	0.800061	1					-0.0954444	0.320682	0.627186	1					-0.0191516	0.273145	0.90572	1					0.30619	0.30378	0.0999379	1					0.100912	0.313801	0.590562	1
rs371572067	16:75032410	T/G	PAP	0.466667	Neanderthal/Denisovan	WDR59	BCAR1				0.413019	0.352555	0.123669	1					0.0276098	0.354835	0.835221	1					0.105018	0.346647	0.703923	1			yes		-0.113444	0.205724	0.35522	0.609335			yes		-0.16577	0.24279	0.288095	0.621163			yes		-0.0526106	0.272649	0.742659	0.894159					-0.060754	0.246641	0.710874	1					0.161567	0.271763	0.348231	1					0.120618	0.26461	0.493407	1
rs374145367	16:75032419	A/G	PAP	0.466667	Neanderthal/Denisovan	WDR59	BCAR1				0.29921	0.361443	0.262899	1					0.52799	0.377294	0.0113285	1					0.134837	0.372956	0.666913	1					-0.019518	0.169483	0.875776	1					-0.0639206	0.210812	0.642533	1					-0.40917	0.286282	0.0267239	1					-0.0597031	0.263178	0.717159	1					-0.0118397	0.28236	0.937927	1					0.0812088	0.282906	0.639139	1
rs368363218	16:75032481	G/C	PAP	0.466667	Neanderthal/Denisovan	WDR59	BCAR1				0.284635	0.234645	0.123669	1					0.0467887	0.236211	0.69104	1					0.323172	0.23745	0.0377498	1					0.0299748	0.193189	0.834369	1					-0.13093	0.20363	0.351712	1					-0.2685	0.206464	0.0333223	1					-0.105169	0.178165	0.358894	1					-0.0491209	0.192063	0.695841	1					-0.183913	0.193914	0.0909091	1
rs186037747	16:75032520	C/A	PAP	0.466667	Neanderthal/Denisovan	WDR59	BCAR1				-0.0930079	0.130245	0.344799	1					-0.190951	0.129736	0.0113285	1					-0.1516	0.129871	0.0747594	1				yes	0.0756313	0.0859432	0.154096	0.437448					0.0717725	0.0992336	0.251742	1					0.10154	0.109509	0.1323	1					-0.0328808	0.0971012	0.591452	1					-0.0400943	0.106246	0.565487	1					-0.0794633	0.106154	0.222762	1
rs373192602	16:75097527	A/G	PAP	0.466667	Neanderthal/Denisovan	ZNRF1	BCAR1				-0.310873	0.389419	0.287469	1					-0.226192	0.38343	0.330587	1					-0.0006695	0.384361	0.992598	1					0.124011	0.208117	0.331559	1					0.318031	0.252008	0.0518025	1					0.215512	0.320848	0.274167	1					0.00387686	0.281083	0.981144	1					-0.0012981	0.313793	0.993793	1					0.0170076	0.311103	0.888966	1
rs9931296	16:75118255	A/G	PAP	0.466667	Neanderthal/Denisovan	ZNRF1	BCAR1				-0.181989	0.218846	0.262899	1					-0.0806224	0.219668	0.46447	1					0.159952	0.216864	0.311621	1					-0.0389425	0.192134	0.74268	1					-0.0254098	0.201634	0.85156	1					0.0297498	0.204417	0.778951	1					0.0225161	0.167241	0.836581	1					-0.10711	0.178139	0.329609	1					-0.0463038	0.18014	0.653019	1
rs755255	16:77245865	C/G	CHB/JPT/PJL/STU	0.269231	Neanderthal	SYCE1L	PSMD7				-0.369274	0.652228	0.385749	1					-0.571308	0.65405	0.258496	1					-0.639776	0.620377	0.141377	1					-0.204412	0.292696	0.254658	1					-0.146545	0.367354	0.569827	1					-0.0025338	0.449491	0.993402	1					0.1936	0.425266	0.465745	1					0.275953	0.472515	0.348231	1					0.142815	0.474556	0.618321	1
rs35251003	16:78134689	A/G	AGT/GBR/IBS/PJL/STU	0.313187	Neanderthal/Denisovan	WWOX	PSMD7				-0.147388	0.197113	0.320229	1					-0.0964876	0.199321	0.392379	1					-0.0512308	0.199713	0.718727	1					-0.0891043	0.107547	0.198462	1					-0.174813	0.129418	0.0366556	1					-0.251787	0.158376	0.0135269	1					-0.212844	0.139527	0.0194846	1					-0.0648455	0.154308	0.522036	1					0.0736949	0.155403	0.458709	1
rs34677909	16:78134706	A/G	GBR/IBS/PJL/STU	0.313187	Neanderthal	WWOX	PSMD7				0.153335	0.169534	0.189189	1					0.245947	0.166012	0.00102987	1					0.243983	0.168045	0.0303479	1					-0.083496	0.171957	0.411417	1					0.0102981	0.16816	0.942442	1					-0.0504307	0.162534	0.620587	1					0.0265451	0.130834	0.7423	1					0.00850566	0.143096	0.987585	1					0.0308812	0.143643	0.673838	1
rs12921245	16:78136255	C/G	GBR/IBS/PJL/STU	0.318681	Neanderthal	WWOX	PSMD7				-0.107172	0.132969	0.287469	1					-0.13887	0.132178	0.134912	1					-0.0805096	0.132152	0.42265	1					-0.0520156	0.110096	0.443951	1				yes	0.125983	0.118657	0.0911845	0.320288					0.0475646	0.12042	0.524909	1					-0.0223609	0.0994692	0.7423	1					0.0117624	0.108261	0.851024	1					-0.0787	0.109168	0.243581	1
rs117496568	16:84565985	A/T	AGT	0.25	Denisovan	MEAK7	COTL1:CRISPLD2		yes	yes	-0.075297	0.200662	0.5086	0.633028			yes	yes	-0.163655	0.197608	0.268795	0.433681			yes	yes	-0.0372639	0.198437	0.785344	0.913867					0.00716456	0.155262	0.955634	1					-0.0458097	0.168409	0.694032	1					0.0736562	0.176156	0.498515	1					-0.0399581	0.156484	0.704588	1					-0.0249263	0.169878	0.819988	1					0.0227398	0.171672	0.777932	1
rs139758658	16:84569061	T/C	AGT	0.25	Denisovan	MEAK7	COTL1				-0.329064	0.428743	0.303849	1					0.0839427	0.467798	0.721936	1					-0.242472	0.438718	0.496669	1					0.35616	0.389974	0.148181	1					-0.172004	0.397497	0.533475	1					-0.0013265	0.394205	0.993402	1					0.00266849	0.351502	0.987429	1					0.00405205	0.381729	0.993793	1					-0.10531	0.384572	0.646079	1
rs73253306	16:84570730	T/C	AGT	0.294118	Denisovan	MEAK7	COTL1		yes	yes	-0.0471255	0.149478	0.54955	0.657199			yes	yes	-0.0935733	0.149682	0.299691	0.433681			yes	yes	-0.0327352	0.146416	0.740933	0.869679			yes	yes	-0.024078	0.100725	0.733807	0.882604			yes	yes	-0.0074763	0.114445	0.936383	0.971884			yes	yes	0.0960658	0.121843	0.191686	0.421842			yes	yes	0.0794029	0.114281	0.277184	0.592641			yes	yes	-0.0843809	0.124117	0.261328	0.531443			yes	yes	-0.113252	0.124092	0.118668	0.316081
rs138028325	16:84577984	C/T	AGT	0.277778	Denisovan	MEAK7	COTL1				0.0189985	0.213543	0.90172	1					-0.021018	0.211175	0.783728	1					-0.0382295	0.210824	0.800148	1					0.00880536	0.140061	0.940846	1					-0.0356783	0.161358	0.760679	1					0.00973612	0.173497	0.927417	1					0.107966	0.155399	0.28347	1					0.036036	0.168297	0.751707	1					0.144318	0.169733	0.146426	1
rs1008704791	16:84634243	T/C	AGT	0.305556	Denisovan	COTL1	COTL1				0.160609	0.188589	0.246519	1					0.201417	0.188341	0.114315	1					0.0575122	0.184597	0.689119	1					-0.0246225	0.144712	0.822538	1					0.0496033	0.1592	0.636474	1					-0.0468664	0.168674	0.633784	1					-0.120685	0.13645	0.138906	1					-0.133092	0.148381	0.0999379	1					-0.112721	0.152526	0.222762	1
rs1040263645	16:84634785	C/G	AGT	0.305556	Denisovan	COTL1	COTL1				-0.0252332	0.275904	0.90172	1					-0.0496867	0.26987	0.701339	1					-0.208623	0.277803	0.296817	1					-0.0519988	0.204072	0.689441	1					0.197827	0.22648	0.16086	1					0.275513	0.245083	0.0795117	1					0.0342318	0.199872	0.792583	1					0.107972	0.220382	0.435133	1					-0.11093	0.222073	0.430951	1
rs983595299	16:84634987	G/A	AGT	0.305556	Denisovan	COTL1	COTL1				0.243931	0.358605	0.352989	1					0.228241	0.381244	0.330587	1					0.0799787	0.360714	0.740933	1					-0.280003	0.297514	0.130435	1					-0.261904	0.32906	0.206301	1					-0.392834	0.351556	0.0795117	1					0.213992	0.281479	0.245757	1					0.416602	0.316923	0.0378647	1					0.238048	0.310265	0.201943	1
rs371067412	16:84657401	T/C	AGT	0.305556	Denisovan	COTL1	COTL1				-0.2793	0.354689	0.287469	1					-0.139762	0.347939	0.454171	1					-0.287764	0.353372	0.282013	1					-0.0210328	0.181375	0.875776	1					-0.210107	0.213597	0.11542	1					0.0309193	0.272646	0.844936	1					0.0426638	0.246578	0.798869	1					0.134974	0.266558	0.428926	1					0.0170029	0.268193	0.882026	1
rs75124801	16:84661645	A/T	AGT	0.305556	Denisovan	COTL1	COTL1				-0.128145	0.189603	0.352989	1					0.270229	0.188011	0.0113285	1					-0.131187	0.189131	0.348631	1					-0.012599	0.109052	0.887607	1					-0.0444034	0.132152	0.615268	1					0.138817	0.163824	0.158693	1					-0.0035524	0.137914	0.974859	1				yes	-0.105901	0.152875	0.236499	0.494163					0.0261275	0.152597	0.722415	1
rs895966323	16:84676981	C/G	AGT	0.305556	Undetermined	KLHL36	CRISPLD2				0.0677157	0.17432	0.5086	1					0.0512413	0.176239	0.577755	1					0.137743	0.17535	0.296817	1			yes	yes	0.0214152	0.0939171	0.721976	0.877742			yes		0.137311	0.112219	0.0518025	0.266771			yes		0.0833979	0.13637	0.313758	0.571684					0.0832765	0.121759	0.28347	1					-0.0219266	0.13312	0.807573	1					0.0592079	0.135804	0.514226	1
rs12935532	16:84686914	T/C	AGT	0.305556	Undetermined	KLHL36	COTL1				-0.200224	0.26676	0.312039	1					0.0348497	0.272199	0.773429	1					-0.0783812	0.267542	0.703923	1					0.102254	0.271063	0.553387	1					-0.147983	0.271332	0.415329	1					0.087856	0.259424	0.597493	1					0.00206334	0.212774	0.987429	1					0.0862436	0.230166	0.565487	1					0.0416076	0.231251	0.722415	1
rs551550490	16:84687908	T/C	AGT	0.305556	Undetermined	KLHL36	COTL1				-0.150519	0.249973	0.385749	1					-0.0279642	0.248425	0.783728	1					0.0447814	0.24655	0.800148	1					0.188336	0.120878	0.0150843	1					0.0324124	0.147525	0.742502	1					0.0461974	0.194927	0.676674	1					0.135371	0.170779	0.214331	1					-0.0158657	0.188187	0.875854	1					-0.0225794	0.190682	0.784872	1
rs1047256416	16:84688535	T/C	AGT	0.305556	Undetermined	KLHL36	COTL1				0.00046533	0.130926	0.98362	1					0.0228381	0.131348	0.721936	1					-0.0200754	0.131749	0.80755	1					0.0257868	0.101177	0.692399	1					0.084563	0.111374	0.227507	1					0.0307287	0.115821	0.676674	1					-0.0821799	0.0984585	0.170333	1					-0.0232303	0.10727	0.739292	1					-0.085127	0.107661	0.195003	1
rs1043184911	16:84706762	G/T	AGT	0.305556	Undetermined	KLHL36	CRISPLD2				-0.113111	0.164451	0.352989	1					-0.091279	0.161737	0.351184	1					-0.0235236	0.159717	0.837158	1					0.0358707	0.0709623	0.393671	1					-0.0429435	0.0879864	0.45774	1					-0.113171	0.120981	0.1323	1			yes		-0.178697	0.109254	0.0131992	0.130435			yes		-0.103082	0.120092	0.124767	0.378531			yes		-0.125411	0.121843	0.0700902	0.223947
rs76655253	16:84736952	A/C	AGT	0.305556	Neanderthal	USP10	COTL1				0.259425	0.366768	0.352989	1					-0.0527835	0.354342	0.752832	1					0.00731446	0.371184	0.977794	1					-0.280652	0.250903	0.068323	1					-0.134401	0.279401	0.481975	1					-0.625702	0.31523	0.00032992	1					-0.0971821	0.268167	0.572596	1					-0.139425	0.284893	0.435133	1					-0.148597	0.289269	0.417071	1
rs16974422	16:84745645	A/G	AGT	0.305556	Neanderthal	USP10	COTL1				0.139599	0.214738	0.377559	1					0.0756529	0.213427	0.474768	1					0.156956	0.213901	0.311621	1					-0.0846831	0.134868	0.304939	1					-0.0918829	0.158139	0.385035	1					-0.27542	0.176165	0.0135269	1					0.037381	0.156864	0.710874	1					-0.233283	0.171414	0.02545	1					-0.0115182	0.173895	0.875087	1
rs1908439475	16:84759732	G/A	AGT	0.277778	Denisovan	USP10	COTL1				-0.0180241	0.249942	0.93448	1					0.272892	0.251397	0.104016	1					0.108701	0.24989	0.570688	1					-0.245701	0.191432	0.0446613	1					-0.129166	0.215042	0.375947	1					-0.145918	0.219881	0.277466	1					0.154386	0.178923	0.164048	1					0.224428	0.197269	0.0502793	1					0.177978	0.201334	0.132547	1
rs16974500	16:84777587	A/G	AGT	0.305556	Neanderthal	USP10	COTL1				-0.151493	0.281791	0.385749	1					-0.273483	0.285466	0.176107	1					0.0463339	0.278398	0.80755	1					-0.118456	0.166236	0.248743	1					-0.0138903	0.197072	0.933354	1					-0.361071	0.226222	0.0135269	1					-0.107899	0.195716	0.384035	1					-0.075789	0.212916	0.571695	1					-0.201997	0.220113	0.118668	1
rs1039220201	16:84794112	T/C	AGT	0.277778	Denisovan	USP10	COTL1				0.244533	0.525998	0.443079	1					0.227731	0.524016	0.423275	1					0.3354	0.514009	0.400444	1					0.108191	0.149883	0.242828	1					0.119172	0.202448	0.382005	1					0.107721	0.379203	0.633784	1					0.0606539	0.338736	0.792583	1					-0.121155	0.376529	0.627561	1					-0.25078	0.388918	0.306037	1
16:84797895:A:G:b37	16:84797895	G/A	AGT	0.277778	Denisovan	USP10	COTL1				0.636668	0.575933	0.140049	1					0.282424	0.570758	0.392379	1					0.873495	0.60173	0.0303479	1					0.0107655	0.206819	0.967465	1					0.0231213	0.262866	0.90306	1					0.147735	0.433422	0.587595	1					-0.0212729	0.370313	0.937146	1					-0.16874	0.403209	0.522036	1					-0.363157	0.420051	0.139486	1
rs76805623	16:84858877	T/G	AGT	0.25	Denisovan	CRISPLD2	CRISPLD2				-0.10205	0.217536	0.443079	1					0.00143866	0.218935	0.969104	1					-0.0974843	0.213722	0.526277	1					0.00732982	0.299033	0.973381	1					0.25919	0.260973	0.11542	1					-0.023478	0.235871	0.87133	1					-0.0944333	0.171865	0.396606	1					0.0314521	0.185107	0.807573	1					0.0929874	0.186418	0.43789	1
rs371473196	16:84902173	G/A	PAP	0.6	Neanderthal/Denisovan	CRISPLD2	CRISPLD2				0.0277882	0.238275	0.84439	1					0.0189878	0.23065	0.835221	1					-0.0431604	0.225442	0.800148	1					-0.15859	0.0948018	0.00916888	1					-0.0262751	0.119828	0.742502	1					0.0129232	0.17812	0.894424	1					0.00346812	0.162668	0.968573	1					-0.142183	0.176873	0.155804	1					0.191072	0.178713	0.0700902	1
rs9940634	16:84902678	C/G	PAP	0.6	Neanderthal/Denisovan	CRISPLD2	CRISPLD2		yes	yes	-0.0913418	0.140716	0.377559	0.540758			yes	yes	-0.105108	0.140243	0.289392	0.433681			yes	yes	0.0100571	0.139422	0.896373	0.968026			yes	yes	0.117347	0.0866588	0.0446613	0.259259			yes	yes	0.0348414	0.101429	0.618297	0.882162			yes	yes	0.0705612	0.115507	0.317057	0.571684			yes	yes	0.0263138	0.104038	0.679447	0.843872			yes		-0.0479388	0.113282	0.509621	0.785247			yes	yes	0.0673252	0.113759	0.354615	0.622412
rs77843874	16:84908099	T/C	PAP	0.6	Neanderthal/Denisovan	CRISPLD2	CRISPLD2				0.0632188	0.156492	0.484029	1					0.0505892	0.156652	0.53656	1					0.0821997	0.155413	0.504071	1					-0.0983252	0.0816502	0.0476191	1					-0.0574828	0.0999866	0.394123	1					-0.0697235	0.120034	0.330254	1					0.00089495	0.111838	0.987429	1					0.0689615	0.122765	0.391682	1					0.0580056	0.122114	0.465649	1
rs377408293	16:84910503	C/T	PAP	0.6	Neanderthal/Denisovan	CRISPLD2	CRISPLD2				0.252632	0.298675	0.254709	1					0.379896	0.286706	0.0422245	1					0.180903	0.287462	0.407846	1					0.0417483	0.115033	0.553387	1					-0.005612	0.147424	0.960618	1					-0.123304	0.226394	0.34675	1					0.0806643	0.200411	0.503457	1					-0.0012793	0.224328	0.993793	1					-0.151059	0.226053	0.271339	1
rs78037275	16:84910631	C/G	PAP	0.6	Neanderthal/Denisovan	CRISPLD2	CRISPLD2				-0.0281558	0.330578	0.90172	1					0.304122	0.335558	0.2276	1					0.270455	0.330854	0.282013	1					0.0962921	0.270438	0.577048	1					0.118754	0.289232	0.551651	1					0.26101	0.29124	0.138898	1				yes	0.16419	0.243489	0.28347	0.592641					0.183017	0.265207	0.242706	1				yes	0.215102	0.26377	0.174185	0.397781
rs145631013	16:84912028	G/A	PAP	0.6	Neanderthal/Denisovan	CRISPLD2	CRISPLD2		yes		0.239271	0.175815	0.0745291	0.356913			yes		0.330138	0.17774	0.00102987	0.00497512	yes		yes		0.308984	0.174773	0.00074019	0.004329	yes				0.0595315	0.04478	0.0446613	1					-0.0060104	0.0592406	0.90306	1					-0.0792553	0.120713	0.30386	1				yes	-0.179312	0.106336	0.0131992	0.130435					-0.0150257	0.120315	0.851024	1					-0.0295998	0.121511	0.653019	1			x
rs9924253	16:84912889	A/T	PAP	0.6	Neanderthal/Denisovan	CRISPLD2	CRISPLD2				-0.537646	0.330966	0.033579	1					-0.273818	0.326902	0.268795	1					-0.21872	0.330957	0.400444	1					-0.0209483	0.323609	0.937888	1					-0.0782239	0.330399	0.727355	1					-0.358174	0.312104	0.069614	1					-0.0499989	0.263509	0.767442	1					0.223767	0.285839	0.174426	1					0.131476	0.28209	0.479528	1
rs374504644	16:84913763	G/A	PAP	0.6	Neanderthal/Denisovan	CRISPLD2	CRISPLD2				0.0233683	0.144885	0.78706	1					-0.135393	0.144898	0.207003	1					0.117271	0.143381	0.289415	1					0.0798882	0.103632	0.228039	1					0.0683495	0.117801	0.397152	1					-0.0605259	0.124897	0.442428	1					-0.085701	0.108853	0.214331	1					-0.0409968	0.118499	0.584109	1					-0.0362178	0.118637	0.618321	1
rs9939437	16:84914656	A/C	PAP	0.6	Neanderthal/Denisovan	CRISPLD2	CRISPLD2				0.306694	0.437601	0.352989	1					0.339378	0.444168	0.279094	1					-0.0438988	0.427526	0.866765	1					-0.303796	0.647762	0.443951	1					0.304748	0.534278	0.391094	1					0.35476	0.481164	0.237875	1					-0.309265	0.352512	0.145192	1					0.0897972	0.374437	0.739292	1					0.0652552	0.373799	0.708536	1
rs368380944	16:84917169	A/G	PAP	0.6	Neanderthal/Denisovan	CRISPLD2	CRISPLD2				-0.0212625	0.134442	0.81163	1					-0.0155505	0.13522	0.804325	1					0.0473606	0.135094	0.674315	1				yes	-0.0535472	0.0573204	0.145223	0.437448					0.00273677	0.0720227	0.95153	1					0.0436578	0.101509	0.488618	1					0.0959242	0.092452	0.0949089	1					0.0572553	0.102129	0.354438	1					0.0637945	0.102205	0.319917	1
rs34436844	16:84917978	T/C	PAP	0.6	Neanderthal/Denisovan	CRISPLD2	CRISPLD2				0.087918	0.501733	0.77068	1					0.00502155	0.505665	0.969104	1					-0.0895488	0.506657	0.800148	1					0.108434	0.199386	0.364093	1					0.0281868	0.256277	0.890942	1					-0.0328793	0.371346	0.864731	1					0.0255996	0.351259	0.90572	1					-0.131118	0.384759	0.608939	1					0.249007	0.38074	0.292158	1
rs376204402	16:84918034	C/T	PAP	0.6	Neanderthal/Denisovan	CRISPLD2	CRISPLD2				-0.24343	0.24586	0.164619	1					-0.333894	0.244555	0.0216272	1					-0.345761	0.238731	0.0303479	1					0.0485851	0.100172	0.443951	1					0.144511	0.125879	0.06392	1					0.00837739	0.181864	0.927417	1					-0.0017391	0.163398	0.987429	1					0.0607307	0.179552	0.615146	1					-0.0346169	0.180966	0.701596	1
rs57558242	16:84918048	G/C	PAP	0.6	Neanderthal/Denisovan	CRISPLD2	CRISPLD2				0.468704	0.337828	0.0745291	1					0.194166	0.333095	0.330587	1					0.0195649	0.344358	0.925981	1			yes	yes	-0.0039483	0.112859	0.973381	0.985211			yes	yes	-0.0850387	0.147038	0.391094	0.708951			yes		-0.0307857	0.250575	0.854833	0.957158					-0.17582	0.226312	0.239472	1					0.0948573	0.256504	0.571695	1				yes	-0.351065	0.255308	0.0145732	0.0774908
rs992993593	16:84931942	G/T	PAP	0.533333	Neanderthal/Denisovan	CRISPLD2	CRISPLD2				0.0905931	0.188631	0.443079	1					0.0877737	0.188265	0.402678	1					0.0676204	0.185459	0.65211	1					-0.0189463	0.0876104	0.730849	1					-0.0352687	0.109859	0.636474	1					-0.147321	0.154561	0.1323	1					0.0371947	0.135139	0.679447	1					-0.0639471	0.149237	0.522036	1					0.0378094	0.150802	0.653019	1
rs992850193	16:84935855	A/G	PAP	0.533333	Neanderthal/Denisovan	CRISPLD2	CRISPLD2				0.0309264	0.251581	0.82801	1					-0.0138187	0.253901	0.855819	1					-0.0358079	0.253908	0.84456	1					-0.0859089	0.156427	0.35522	1					-0.111456	0.182936	0.366859	1					-0.0038199	0.207515	0.986803	1					0.00134839	0.183652	0.987429	1					-0.0619878	0.202421	0.646182	1					-0.228474	0.201193	0.0631506	1
rs374745761	16:84942152	A/C	PAP	0.533333	Neanderthal/Denisovan	CRISPLD2	CRISPLD2				0.0736558	0.129732	0.385749	1					0.18777	0.128264	0.0113285	1					0.141981	0.128562	0.119171	1					0.00705764	0.0768227	0.917184	1					-0.0050555	0.0913242	0.990912	1					-0.120814	0.10616	0.0762125	1					0.022107	0.094007	0.723444	1					0.0193108	0.103289	0.801366	1					0.00541241	0.104203	0.895906	1
rs373693582	16:84944372	G/C	PAP	0.533333	Neanderthal/Denisovan	CRISPLD2	CRISPLD2				-0.009761	0.159475	0.93448	1					0.0351333	0.159418	0.670443	1					-0.0716586	0.156779	0.563286	1					0.0119408	0.0862654	0.849157	1					-0.0728439	0.105237	0.263859	1					-0.0148928	0.127435	0.835038	1					0.0032758	0.114155	0.987429	1					-0.013905	0.124728	0.851024	1					0.0082851	0.125701	0.875087	1
rs9894225	17:4546559	A/G	GBR	0.258242	Neanderthal	ALOX15	ALOX15				0.0898208	0.150382	0.385749	1					-0.0535858	0.150719	0.505664	1					-0.0370033	0.149631	0.733531	1					-0.0229912	0.110646	0.721976	1					-0.0260619	0.124347	0.760679	1					-0.0168136	0.130573	0.82514	1					0.0303182	0.115675	0.685732	1					-0.0512346	0.125928	0.528243	1					0.0443074	0.126645	0.576683	1
rs35741745	17:4620897	G/A	GBR/IBS	0.242991	Neanderthal	ARRB2	ARRB2:CXCL16				0.0323288	0.17821	0.77887	1					-0.0453854	0.17986	0.639547	1					0.103977	0.176611	0.437454	1			yes	yes	0.00484066	0.0652253	0.920142	0.968857			yes		-0.0880612	0.084122	0.0972433	0.320679			yes		0.0486862	0.134352	0.577697	0.829769					-0.0203304	0.119332	0.792583	1					-0.0092318	0.132896	0.900683	1					-0.0104526	0.133118	0.854268	1
rs28365158	17:4620928	C/T	GBR/IBS	0.242991	Neanderthal	ARRB2	ARRB2:CXCL16				-0.0999128	0.133864	0.320229	1					-0.0072442	0.134612	0.866117	1					-0.0462016	0.133089	0.674315	1					-0.0326736	0.0676979	0.443951	1					-0.0032221	0.083012	0.9485	1					0.129852	0.106242	0.056417	1					0.00814694	0.0957361	0.90572	1					0.072961	0.105968	0.236499	1					-0.0036944	0.106128	0.895906	1
rs28365160	17:4622551	G/A	GBR/IBS	0.242991	Neanderthal	ARRB2	ARRB2				-0.102494	0.25084	0.492219	1					0.0975361	0.251091	0.46447	1					0.177795	0.25372	0.363434	1					-0.0181646	0.187402	0.914227	1					-0.125695	0.200113	0.339594	1					-0.221444	0.218008	0.119103	1					-0.0329733	0.18688	0.792583	1					0.106153	0.205842	0.416511	1					-0.0221495	0.203587	0.798751	1
rs35383686	17:4623456	A/G	GBR/IBS	0.242991	Neanderthal	ARRB2	ARRB2				0.0296626	0.128484	0.7543	1					0.0471511	0.129342	0.474768	1					0.0531841	0.1279	0.570688	1					-0.0428368	0.0676914	0.310855	1					-0.039379	0.0819469	0.488034	1					-0.0204603	0.100711	0.729462	1					0.0217762	0.0911633	0.704588	1					-0.0320341	0.0996872	0.615146	1					-0.0349823	0.100549	0.576683	1
rs35795124	17:4625212	T/C	GBR/IBS	0.242991	Neanderthal	ARRB2	ARRB2:PLD2				-0.0857756	0.275902	0.56593	1					-0.256495	0.27208	0.196704	1					-0.201831	0.270495	0.311621	1					-0.204967	0.109218	0.00325348	1					-0.0559149	0.139446	0.575886	1					0.0941342	0.206398	0.468822	1					-0.0756786	0.190081	0.522313	1					-0.082053	0.207366	0.565487	1					-0.0514117	0.207893	0.653019	1
rs8072801	17:37437854	T/C	AGT/PAP	0.6	Denisovan	FBXL20	MED1				-0.129784	0.241247	0.385749	1					-0.103387	0.238632	0.423275	1					-0.286176	0.235759	0.0673575	1					0.0841357	0.284717	0.656906	1					0.0122591	0.262674	0.9485	1					-0.10914	0.242561	0.475421	1					-0.0573346	0.187456	0.616593	1					-0.180959	0.201633	0.0999379	1					-0.109859	0.205483	0.389313	1
rs7218668	17:37603995	T/G	AGT/PAP	0.6	Denisovan	MED1	MED1				0.10925	0.31443	0.51679	1					0.162997	0.318533	0.38208	1					0.331593	0.310052	0.126573	1					-0.161803	0.19635	0.192547	1					-0.0990501	0.221465	0.533475	1					0.00182638	0.263675	0.993402	1					-0.195369	0.215524	0.132621	1					-0.114408	0.243982	0.478585	1					-0.0566908	0.238429	0.659958	1
rs374203524	17:37832950	A/G	PAP	0.533333	Denisovan	PGAP3	ORMDL3:PSMD3				-0.0584859	0.168107	0.52498	1					0.0210835	0.167585	0.773429	1					-0.0858416	0.165569	0.511473	1					0.0124196	0.113104	0.875776	1					-0.0076902	0.128909	0.933354	1					-0.0639651	0.136543	0.445727	1					-0.0370445	0.123008	0.635449	1					-0.0544652	0.134822	0.534451	1					-0.0237124	0.134099	0.736294	1
rs2230698	17:37872050	G/A	PAP	0.533333	Denisovan	ERBB2	PSMD3				-0.0346011	0.195941	0.78706	1					-0.0263296	0.195872	0.773429	1					-0.0341667	0.192137	0.800148	1					0.00852325	0.0850717	0.875776	1					-0.0137093	0.107693	0.85459	1					-0.181528	0.15685	0.0663148	1			yes		-0.115003	0.139117	0.164048	0.434276			yes		-0.265431	0.152888	0.00682806	0.0839695			yes		-0.0251797	0.153932	0.736294	0.815527
rs78365632	17:37906916	A/G	PAP	0.533333	Denisovan	GRB7	CSF3:PSMD3				0.1648	0.17558	0.172809	1					0.0987424	0.173918	0.351184	1					0.100194	0.177289	0.489267	1					-0.0223839	0.0731791	0.633245	1					0.023284	0.0927706	0.721297	1					-0.0360792	0.126755	0.633784	1					0.0619096	0.117039	0.415462	1					-0.0257601	0.127329	0.795158	1					-0.0346405	0.129963	0.653019	1
rs369141365	17:37907235	T/C	PAP	0.533333	Denisovan	GRB7	CSF3:PSMD3				0.224039	0.241115	0.172809	1					0.147473	0.239209	0.299691	1					0.0502508	0.236362	0.748335	1					0.0199405	0.0819705	0.713103	1					-0.048697	0.106353	0.50621	1					-0.0412508	0.17093	0.683273	1					-0.060508	0.157039	0.528598	1					-0.0664344	0.172844	0.565487	1					-0.0634589	0.174119	0.562804	1
rs35506518	17:37938094	C/T	PAP	0.533333	Denisovan	IKZF3	ORMDL3				0.207642	0.337398	0.385749	1					0.295812	0.341109	0.258496	1					0.369436	0.342303	0.133975	1			yes		-0.0989867	0.161944	0.322686	0.599167			yes	yes	0.0217169	0.202195	0.887913	0.971884			yes		-0.0143918	0.273098	0.91422	0.965169					0.110015	0.242348	0.465745	1					0.174961	0.26543	0.261328	1					0.0629296	0.267701	0.659958	1
rs67605703	17:37938497	C/T	PAP	0.533333	Denisovan	IKZF3	ORMDL3				0.0272947	0.220326	0.82801	1					0.0193383	0.221334	0.804325	1					0.0990764	0.220095	0.555885	1					0.112537	0.258851	0.485359	1					0.00246344	0.239093	0.990912	1					-0.0673932	0.225546	0.627186	1					0.102962	0.173303	0.358894	1					-0.0572609	0.187789	0.646182	1					-0.0410918	0.185919	0.666898	1
rs34016964	17:37938977	T/G	PAP	0.533333	Denisovan	IKZF3	ORMDL3:MED1				-0.0223416	0.200032	0.85258	1					-0.0158113	0.198222	0.835221	1					0.0933154	0.20158	0.541081	1					-0.104593	0.183626	0.337474	1					0.0146692	0.190512	0.915177	1					0.0656257	0.183428	0.580996	1			yes	yes	0.106645	0.154295	0.277184	0.592641			yes	yes	0.0701891	0.165243	0.522036	0.785247			yes		-0.0832937	0.166712	0.430951	0.667025
rs1510475	17:37941380	C/A	PAP	0.533333	Denisovan	IKZF3	ORMDL3		yes	yes	0.0981199	0.154198	0.377559	0.540758			yes	yes	0.13639	0.153714	0.248198	0.433681			yes	yes	-0.0280809	0.153753	0.800148	0.915326			yes	yes	0.0428018	0.179095	0.710145	0.877742			yes	yes	0.0530853	0.168602	0.630415	0.882162			yes	yes	0.15515	0.157447	0.125701	0.328537			yes	yes	-0.0404986	0.122956	0.604023	0.774375			yes		0.0249241	0.133765	0.795158	0.971851			yes		0.115545	0.133978	0.132547	0.334443
rs9911688	17:37943801	T/C	PAP	0.533333	Denisovan	IKZF3	ORMDL3				-0.0008615	0.267195	0.99181	1					-0.155814	0.25983	0.330587	1					0.166942	0.260186	0.400444	1					0.0893971	0.19651	0.45874	1					0.244724	0.216445	0.0699788	1					0.0325988	0.225804	0.785549	1					-0.070398	0.197292	0.572596	1					-0.009949	0.215249	0.950341	1					0.121202	0.216712	0.389313	1
rs34291217	17:37944411	A/C	PAP	0.533333	Denisovan	IKZF3	ORMDL3				0.0363175	0.284218	0.82801	1					0.246268	0.283134	0.258496	1					0.140993	0.279403	0.511473	1					0.24979	0.3048	0.192547	1					0.114779	0.295046	0.594062	1					0.0565142	0.275051	0.719565	1					-0.199822	0.213717	0.12005	1					-0.0494013	0.232434	0.757914	1					0.0400909	0.234688	0.729355	1
rs35088469	17:37944482	T/C	PAP	0.533333	Denisovan	IKZF3	ORMDL3				-0.0840363	0.374578	0.73792	1					0.0306735	0.376623	0.824923	1					0.213441	0.369833	0.437454	1					0.411585	0.376808	0.0771961	1					0.1908	0.355036	0.436534	1					0.209259	0.336624	0.313758	1					0.101339	0.26617	0.560025	1				yes	0.118963	0.281295	0.522036	0.785247					0.275956	0.281395	0.0839695	1
rs35352075	17:37949791	C/T	PAP	0.533333	Denisovan	IKZF3	ORMDL3				-0.337596	0.338947	0.164619	1					-0.30214	0.340692	0.258496	1					-0.131126	0.337079	0.6151	1					-0.185984	0.345886	0.370009	1					0.00384169	0.336236	0.978794	1					-0.0516773	0.322978	0.762455	1					0.0738146	0.265502	0.679447	1					-0.0661268	0.280222	0.739292	1					0.0688555	0.290572	0.659958	1
rs35105110	17:37950422	A/G	PAP	0.533333	Denisovan	IKZF3	ORMDL3				0.278041	0.366774	0.312039	1					-0.0961943	0.354615	0.61895	1					0.0504656	0.366412	0.837158	1					-0.0648185	0.183492	0.574091	1					-0.0879708	0.224309	0.578915	1					0.0896748	0.271878	0.613989	1					0.107267	0.254453	0.490886	1					-0.239368	0.272514	0.112353	1					-0.201221	0.28095	0.25052	1
rs35938199	17:37950813	T/C	PAP	0.533333	Denisovan	IKZF3	ORMDL3				0.0168017	0.288983	0.93448	1					-0.0433607	0.290834	0.752832	1					0.0163911	0.289929	0.918579	1					0.0253282	0.209653	0.872819	1					0.0667127	0.234905	0.657679	1					-0.195597	0.243135	0.181788	1					0.0367793	0.217743	0.817725	1					-0.0336529	0.240104	0.83861	1					-0.0224106	0.239595	0.833449	1
rs371609804	17:37951331	A/T	PAP	0.533333	Denisovan	IKZF3	ORMDL3				0.0153423	0.163655	0.9181	1					-0.0569192	0.164892	0.505664	1					0.0504283	0.163635	0.703923	1					-0.174893	0.155343	0.0653653	1					-0.0159931	0.156836	0.90306	1					-0.168795	0.152551	0.0795117	1					-0.0735256	0.128513	0.358894	1					-0.0768777	0.138634	0.391682	1					-0.134149	0.139613	0.0909091	1
rs368864996	17:37951497	T/C	PAP	0.533333	Denisovan	IKZF3	ORMDL3				-0.0935103	0.279733	0.52498	1					-0.316513	0.287382	0.104016	1					0.00055971	0.277555	0.992598	1					-0.0711894	0.140439	0.393671	1					-0.305872	0.167991	0.00333232	1					-0.239401	0.215893	0.0795117	1					-0.0977412	0.192701	0.421747	1					-0.109245	0.209172	0.39789	1					0.0220966	0.212584	0.81263	1
rs73302152	17:37952351	C/G	PAP	0.533333	Denisovan	IKZF3	ORMDL3																												-0.265898	0.459345	0.337474	1					-0.20758	0.649028	0.633444	1
rs13313561	17:37954451	C/G	PAP	0.533333	Denisovan	IKZF3	ORMDL3				0.0110634	0.333812	0.95905	1					0.0164677	0.343088	0.876416	1					0.362456	0.338075	0.133975	1					0.0552496	0.358654	0.825495	1					0.0149008	0.345474	0.95153	1					-0.0058805	0.316103	0.993402	1					-0.168374	0.262266	0.327467	1					0.0894	0.286305	0.627561	1					0.117303	0.282866	0.528105	1
rs34344462	17:37955194	G/A	PAP	0.533333	Denisovan	IKZF3	ORMDL3				0.294542	0.494374	0.385749	1					0.0608677	0.477223	0.773429	1					0.115137	0.507359	0.733531	1					0.061828	0.3197	0.769299	1					0.272025	0.356628	0.227507	1					0.230678	0.375366	0.313758	1					0.219267	0.351475	0.340038	1					0.0525219	0.38423	0.844817	1					0.305573	0.3837	0.188064	1
rs13313564	17:37955555	A/G	PAP	0.533333	Denisovan	IKZF3	ORMDL3				0.118132	0.142005	0.279279	1					0.10394	0.140644	0.289392	1					0.0109867	0.140202	0.896373	1					-0.0419371	0.110806	0.550429	1					0.0461091	0.120841	0.603151	1					-0.0131633	0.12533	0.82514	1					0.113044	0.108219	0.0886235	1					0.0580945	0.117393	0.416511	1					-0.0021755	0.117473	0.972241	1
rs13313573	17:37955818	T/G	PAP	0.533333	Denisovan	IKZF3	ORMDL3				0.099284	0.227416	0.459459	1					-0.193497	0.22612	0.258496	1					-0.222333	0.224797	0.148779	1					-0.037711	0.217233	0.807749	1					-0.0420021	0.215309	0.784914	1					-0.115985	0.211959	0.356648	1					0.0975919	0.175141	0.384035	1					0.0899449	0.19066	0.478585	1					-0.046822	0.189661	0.659958	1
rs12937330	17:37957317	A/C	PAP	0.533333	Denisovan	IKZF3	ORMDL3				-0.195441	1.07007	0.77068	1					-0.138823	1.11524	0.773429	1					0.519248	1.0845	0.526277	1					0.459978	0.49014	0.133392	1					-0.121864	0.603399	0.769767	1					0.50388	0.862973	0.330254	1					-0.400588	0.813601	0.440603	1					-0.54235	0.938342	0.348231	1					-0.572093	0.964919	0.354615	1
rs375928214	17:37966684	T/C	PAP	0.533333	Denisovan	IKZF3	ORMDL3				0.042083	0.434616	0.87715	1					0.308054	0.440515	0.289392	1					0.0219421	0.433919	0.925981	1					0.0364038	0.423683	0.917184	1					-0.0398907	0.42828	0.90306	1					0.0658757	0.417138	0.755856	1					0.164638	0.364352	0.465745	1					0.0640731	0.396446	0.819988	1					-0.0942749	0.398448	0.659958	1
rs78199107	17:38077750	C/T	PAP	0.533333	Denisovan	ORMDL3	ORMDL3				0.0726594	0.122319	0.385749	1					0.0342865	0.121756	0.598352	1					0.117156	0.120666	0.185788	1					-0.0117289	0.0681585	0.849157	1					0.00791484	0.0818928	0.90306	1					0.0369525	0.0961803	0.5645	1					0.013405	0.088013	0.830295	1					-0.0260642	0.0967061	0.689634	1					0.0412207	0.0965642	0.507287	1
rs370393360	17:38079917	C/A	PAP	0.533333	Denisovan	ORMDL3	ORMDL3				0.0304511	0.202221	0.79525	1					0.0708831	0.201358	0.495366	1					0.183547	0.201159	0.215396	1					0.019046	0.0516228	0.541556	1					-0.0157771	0.0690282	0.757649	1					-0.051107	0.138923	0.554602	1					-0.03172	0.125206	0.679447	1					-0.0975976	0.139939	0.236499	1					0.0340607	0.141933	0.659958	1
rs7223929	17:40332141	C/G	AGT	0.361111	Denisovan	KCNH4	ACLY:STAT5B:ATP6V0A1				-0.0438611	0.173547	0.69697	1					0.0268897	0.173765	0.742533	1					-0.0760258	0.171383	0.570688	1					0.0104281	0.0840136	0.917184	1					0.0379561	0.104737	0.60618	1					-0.093276	0.134354	0.270868	1					-0.0828914	0.122436	0.29604	1					-0.0409492	0.135974	0.658597	1					-0.0633942	0.13616	0.458709	1
rs9902709	17:40337347	G/A	AGT	0.361111	Denisovan	HCRT	ACLY:STAT5B:ATP6V0A1:STAT3:DHX58				0.0759024	0.192056	0.492219	1					-0.0743361	0.188297	0.454171	1					0.0258099	0.189126	0.837158	1					0.00683428	0.107595	0.937888	1					-0.0026896	0.127048	0.972736	1				yes	0.155201	0.152271	0.119103	0.328537			yes		-0.070651	0.134208	0.409177	0.643917			yes		0.00701009	0.144175	0.937927	0.986937			yes		-0.110096	0.144981	0.215822	0.451477
rs960683650	17:40341328	G/T	AGT	0.361111	Denisovan	GHDC	GHDC				-0.322268	0.361806	0.197379	1					-0.212069	0.353039	0.330587	1					-0.366018	0.351964	0.141377	1					-0.0196918	0.146914	0.872819	1					0.0143405	0.185399	0.927295	1					0.143547	0.254202	0.343451	1					-0.103059	0.234633	0.490886	1					-0.11367	0.256488	0.478585	1					-0.234312	0.262846	0.125607	1
rs748519132	17:40341953	G/A	AGT	0.361111	Denisovan	GHDC	GHDC		yes	yes	0.0478693	0.115761	0.492219	0.61895			yes	yes	0.0591226	0.116056	0.38208	0.469027			yes	yes	0.05866	0.115745	0.511473	0.742213					0.0376255	0.0741719	0.38184	1					-0.0643332	0.0864177	0.245683	1				yes	-0.0617202	0.0947775	0.274167	0.53926				yes	-0.113299	0.0860175	0.044626	0.272031					-0.0406965	0.0941434	0.497207	1					-0.0854873	0.0939647	0.118668	1
rs767214596	17:40344474	C/G	AGT	0.361111	Denisovan	GHDC	GHDC				0.00696599	0.162633	0.95086	1					-0.0319664	0.161828	0.680741	1					0.0359595	0.159277	0.763138	1					-0.0505724	0.0965361	0.370009	1					-0.106667	0.113868	0.148743	1					0.0878625	0.132279	0.277466	1				yes	0.252405	0.118541	0.00062854	0.0196078	yes				-0.0559701	0.128438	0.509621	1					0.064461	0.128372	0.45177	1			x
rs751395178	17:40344967	G/A	AGT	0.361111	Denisovan	GHDC	GHDC				0.0403546	0.310885	0.81982	1					-0.162569	0.308725	0.371782	1					-0.0509511	0.307421	0.80755	1					0.0381643	0.115659	0.585921	1					-0.0740479	0.147981	0.45774	1					0.361683	0.2213	0.0135269	1					0.00354306	0.205648	0.974859	1					-0.21416	0.223829	0.0999379	1					-0.301579	0.224099	0.0215128	1
rs113234237	17:40351588	G/A	AGT	0.361111	Denisovan	STAT5B	STAT5B				0.0140056	0.161905	0.93448	1					0.0263632	0.161733	0.773429	1					0.0593728	0.158956	0.659511	1					0.0322035	0.0712071	0.461698	1					0.0571175	0.0893811	0.351712	1					-0.0022277	0.124037	0.986803	1					0.00547625	0.110676	0.937146	1					0.119799	0.122831	0.0999379	1					0.0301814	0.123009	0.653019	1
rs1056073784	17:40351803	G/A	AGT	0.361111	Denisovan	STAT5B	STAT5B																												-0.0506897	0.473692	0.875776	1					-0.127477	0.678679	0.781884	1
rs932775156	17:40352920	T/C	AGT	0.361111	Denisovan	STAT5B	STAT5B:STAT3				0.0542403	0.117033	0.451269	1					-0.0015732	0.118995	0.958805	1					0.0739965	0.116922	0.400444	1					0.0647745	0.060349	0.0801538	1					0.0937436	0.0738819	0.0518025	1					0.0728041	0.0924856	0.198284	1					-0.0418382	0.0847636	0.434318	1					-0.0927116	0.0920272	0.0751086	1					-0.036219	0.0924996	0.541985	1
rs998126029	17:40353426	A/G	AGT	0.361111	Denisovan	STAT5B	STAT5B:STAT3				0.200543	0.192117	0.164619	1					0.367701	0.188436	0.00102987	1					0.175187	0.189418	0.207994	1					0.00942019	0.104541	0.89648	1					0.0226604	0.12427	0.80309	1					-0.0859177	0.145424	0.320356	1					0.00553609	0.136471	0.949717	1					-0.145569	0.147237	0.0999379	1					0.0521222	0.150775	0.576683	1
rs2230097	17:40353722	G/A	AGT	0.361111	Denisovan	STAT5B	STAT5B:STAT3				-0.171367	0.32556	0.402129	1					-0.276014	0.329195	0.268795	1					0.0224543	0.337266	0.918579	1					-0.140288	0.132991	0.0831115	1					0.0414677	0.167762	0.718267	1					-0.0045063	0.252628	0.990102	1					-0.0208143	0.219144	0.90572	1					-0.0721916	0.242531	0.65239	1					0.153662	0.242051	0.319917	1
rs76172781	17:40354226	A/G	AGT	0.361111	Denisovan	STAT5B	STAT5B				-0.127187	0.107106	0.123669	1					-0.153962	0.104737	0.0113285	1					-0.0661401	0.105283	0.415248	1					0.0223349	0.0774498	0.653949	1					0.0127018	0.0860524	0.90306	1					0.0144137	0.0908964	0.752557	1					-0.113022	0.0792672	0.02577	1					-0.0360641	0.086121	0.515829	1					0.0135334	0.0865769	0.750173	1
rs187832464	17:40355993	C/T	AGT	0.361111	Denisovan	STAT5B	STAT5B				-0.101133	0.144159	0.352989	1					-0.241272	0.143323	0.00102987	1					-0.232667	0.142409	0.00814212	1					-0.0272951	0.0940087	0.671695	1					-0.0438076	0.108041	0.569827	1					0.0115724	0.11931	0.848235	1					0.0382638	0.105189	0.55374	1					0.0198037	0.11363	0.807573	1					0.00805795	0.11552	0.868147	1
rs1042047241	17:40356425	G/A	AGT	0.361111	Denisovan	STAT5B	STAT5B				-0.0357464	0.312808	0.84439	1					0.0807925	0.310037	0.639547	1					-0.026588	0.309207	0.888971	1					-0.01066	0.182725	0.937888	1					-0.132063	0.220699	0.382005	1					-0.186	0.258959	0.254371	1					-0.309378	0.239509	0.0509114	1					-0.11459	0.257612	0.478585	1					-0.0074888	0.259436	0.909785	1
rs114013582	17:40359367	A/G	AGT	0.361111	Denisovan	STAT5B	STAT5B:ATP6V0A1				-0.324214	0.406216	0.287469	1					-0.159299	0.395505	0.454171	1					-0.18094	0.400287	0.555885	1					0.0134227	0.400086	0.967465	1					-0.0572473	0.398677	0.839443	1					0.154533	0.386274	0.531508	1					-0.103319	0.313679	0.597737	1					-0.260151	0.338009	0.180633	1					-0.176618	0.342657	0.417071	1
rs893618560	17:40362636	C/A	AGT	0.361111	Denisovan	STAT5B	STAT5B				-0.125451	0.129092	0.164619	1					-0.0660964	0.129741	0.38208	1				yes	0.084187	0.12719	0.400444	0.651023					-0.0950966	0.0884241	0.0801538	1					-0.0374861	0.101139	0.600121	1					0.027206	0.109924	0.676674	1					0.0419934	0.0964549	0.47203	1					-0.030267	0.105381	0.658597	1					0.00540341	0.10561	0.895906	1
rs111947797	17:40364598	T/C	AGT	0.361111	Denisovan	STAT5B	STAT5B				0.059938	0.169056	0.51679	1					0.0324887	0.169899	0.701339	1					0.0268171	0.169558	0.80755	1					-0.0518932	0.113243	0.45874	1					0.0192071	0.131786	0.842472	1					-0.103939	0.14217	0.264269	1					-0.0525012	0.123514	0.490886	1					-0.113497	0.133286	0.124767	1					-0.0235645	0.135522	0.715475	1
rs116211813	17:40364865	T/C	AGT	0.361111	Denisovan	STAT5B	STAT5B				0.0287288	0.270884	0.84439	1					-0.0002114	0.270716	0.989701	1					0.252116	0.267418	0.200592	1					-0.0500772	0.274511	0.792961	1					-0.0161618	0.275615	0.942442	1					-0.09469	0.259659	0.577697	1					0.121436	0.214897	0.371464	1					0.100375	0.236492	0.522036	1					0.180791	0.232866	0.201943	1
rs79283888	17:40366680	A/G	AGT	0.361111	Denisovan	STAT5B	STAT5B				-0.0139588	0.146706	0.89353	1					-0.0517185	0.145327	0.474768	1					-0.077549	0.144765	0.504071	1					-0.0061375	0.117549	0.958592	1					0.0298778	0.126562	0.724326	1					-0.102799	0.128434	0.17519	1					0.0126742	0.110278	0.836581	1					0.0157716	0.119821	0.851024	1					0.0447595	0.121442	0.548924	1
rs116226826	17:40367309	C/T	AGT	0.361111	Denisovan	STAT5B	STAT5B				-0.165962	0.204979	0.279279	1					-0.136382	0.200827	0.289392	1					-0.128701	0.194209	0.400444	1					-0.159239	0.195935	0.198462	1					-0.164796	0.194485	0.176007	1					0.0418845	0.187506	0.706368	1					-0.0213751	0.151497	0.836581	1					0.0201811	0.165052	0.851024	1					0.0689565	0.162237	0.507287	1
rs16967580	17:40367990	A/G	AGT	0.361111	Denisovan	STAT5B	STAT5B				-0.202365	0.246364	0.279279	1					0.0929995	0.231812	0.46447	1					-0.201017	0.236221	0.259808	1					0.165353	0.167498	0.106773	1					0.15545	0.189069	0.191154	1					0.166509	0.20911	0.185087	1					0.236441	0.177753	0.044626	1					0.299807	0.194194	0.00682806	1					0.132513	0.195049	0.2644	1
rs16967585	17:40374477	C/T	AGT	0.361111	Denisovan	STAT5B	STAT5B				-0.0421838	0.238628	0.77887	1					0.00382285	0.239924	0.958805	1					-0.0832705	0.237751	0.666913	1					-0.0316468	0.101173	0.606625	1					-0.162258	0.128285	0.0518025	1					-0.042629	0.169148	0.673375	1					-0.139113	0.15977	0.151477	1					-0.0266409	0.172822	0.819988	1					0.109188	0.174206	0.306037	1
rs114117975	17:40375996	G/A	AGT	0.361111	Denisovan	STAT5B	STAT5B				-0.0654879	0.124459	0.385749	1					0.0195151	0.125145	0.742533	1					-0.0266567	0.125446	0.763138	1					-0.126645	0.0948777	0.0446613	1					0.0120936	0.10492	0.887913	1					0.0177594	0.10976	0.752557	1					0.0538841	0.0946687	0.365179	1					0.0294682	0.103197	0.671012	1					-0.0617749	0.103474	0.326856	1
rs137855179	17:40378504	T/C	AGT	0.361111	Denisovan	STAT5B	STAT5B				-0.773107	0.303323	0.00900901	1					-0.159374	0.314818	0.38208	1					-0.594274	0.310748	0.00074019	1					0.0636557	0.175607	0.565217	1					-0.0194531	0.211089	0.927295	1					0.289117	0.252905	0.069614	1					-0.145305	0.217454	0.289755	1					-0.115608	0.235181	0.428926	1					-0.0682397	0.236151	0.639139	1
rs78228048	17:40380270	A/G	AGT	0.361111	Denisovan	STAT5B	STAT5B:GHDC				0.0598216	0.192757	0.60688	1					-0.0108957	0.193114	0.855819	1					-0.0104747	0.190942	0.918579	1					0.0147109	0.132363	0.902396	1					-0.144593	0.151206	0.133596	1					-0.067922	0.160771	0.498515	1					0.0214424	0.147156	0.830295	1					-0.0070871	0.158001	0.937927	1					0.0648308	0.1574	0.528105	1
rs60100233	17:40388936	C/A	AGT	0.361111	Denisovan	STAT5B	STAT5B				0.0336554	0.191769	0.78706	1					-0.0940154	0.191134	0.392379	1					-0.0423845	0.18868	0.77054	1				yes	0.207115	0.211334	0.112689	0.392379					-0.0023043	0.19797	0.972736	1				yes	0.0690176	0.190096	0.604091	0.829769					-0.0344035	0.151396	0.748586	1					-0.0832347	0.162695	0.428926	1					0.0343769	0.162582	0.666898	1
rs60380615	17:40390774	T/C	AGT	0.361111	Denisovan	STAT5B	STAT5B				-0.144016	0.2363	0.385749	1					-0.134596	0.240869	0.351184	1					-0.13559	0.242103	0.489267	1					0.0414357	0.325414	0.872819	1					-0.0717968	0.279497	0.694032	1					0.134398	0.258167	0.38964	1					0.191314	0.19369	0.0949089	1				yes	0.0172961	0.204088	0.882061	0.986937					0.179567	0.20913	0.139486	1
rs6503691	17:40394090	T/C	AGT	0.416667	Denisovan	STAT5B	STAT5B				-0.128938	0.155499	0.262899	1					0.0455523	0.155095	0.567456	1					-0.0659759	0.151176	0.570688	1					0.120207	0.213658	0.340432	1					0.105408	0.18089	0.388064	1				yes	-0.0699039	0.16256	0.485318	0.727858			yes		0.0143098	0.124554	0.880578	0.941215			yes		0.00697881	0.136549	0.925512	0.986937			yes		0.0254075	0.132979	0.687717	0.80016
rs1023693810	17:40400760	T/C	AGT	0.361111	Denisovan	STAT5B	STAT5B		yes	yes	0.0254056	0.121217	0.7543	0.859944			yes	yes	0.0859945	0.120683	0.289392	0.433681			yes	yes	0.145481	0.120052	0.0673575	0.226933			yes	yes	-0.0937843	0.108778	0.154096	0.437448			yes	yes	-0.0254681	0.112272	0.742502	0.94699			yes		0.0938314	0.110925	0.158693	0.364118			yes	yes	0.11716	0.095108	0.0571967	0.283489			yes	yes	0.142673	0.103514	0.0192427	0.171271			yes	yes	-0.1007	0.103468	0.0909091	0.272349
rs112269511	17:40406677	T/C	AGT	0.382353	Denisovan	STAT5B	STAT5B				0.0394887	0.128857	0.56593	1					0.0408944	0.130521	0.577755	1					0.041795	0.12793	0.689119	1					0.098071	0.187333	0.372967	1					-0.0044653	0.154976	0.990912	1					0.169958	0.14333	0.0630155	1					0.0216876	0.103617	0.786298	1					0.0321305	0.111194	0.689634	1					0.00983601	0.11179	0.895906	1
rs113642041	17:40410804	G/A	AGT	0.361111	Denisovan	STAT5B	STAT5B				0.0224369	0.136435	0.78706	1					0.136838	0.134803	0.134912	1					0.027048	0.133437	0.785344	1					0.0181206	0.0685809	0.650991	1					0.0151756	0.0845161	0.821266	1					-0.130433	0.105132	0.056417	1					-0.0297542	0.0977294	0.635449	1					-0.101898	0.107956	0.0999379	1					-0.157863	0.107887	0.0145732	1
rs115478858	17:40415990	C/T	AGT	0.361111	Denisovan	STAT5B	STAT5B				-0.0389862	0.313081	0.82801	1					-0.0531808	0.316374	0.732235	1					-0.0717807	0.306902	0.733531	1					0.0806816	0.375059	0.730849	1					-0.245501	0.339797	0.245683	1					-0.206644	0.319445	0.30386	1					0.0181487	0.23489	0.90572	1					0.20232	0.251468	0.162011	1					0.193985	0.256791	0.222762	1
rs922669721	17:40420440	G/A	AGT	0.361111	Denisovan	STAT5B	STAT5B:STAT3				-0.0772166	0.196485	0.500409	1					-0.202983	0.196116	0.134912	1					-0.206375	0.196612	0.141377	1					0.0253959	0.233617	0.893523	1					-0.0723779	0.211662	0.615268	1					-0.0075705	0.199134	0.920818	1					-0.124863	0.152636	0.195475	1					0.0160853	0.165871	0.851024	1					-0.0459173	0.163939	0.639139	1
rs1006417642	17:40432608	C/T	AGT	0.361111	Denisovan	STAT5B	STAT5B				0.0252639	0.176362	0.80344	1					0.0598299	0.17457	0.505664	1					-0.115696	0.175123	0.400444	1					-0.0065377	0.0968396	0.93493	1					0.0882222	0.116965	0.239624	1					-0.101863	0.144976	0.270868	1					0.0643731	0.124576	0.440603	1					-0.0357416	0.137003	0.689634	1					0.0266225	0.136492	0.687717	1
rs79445227	17:40433286	T/C	AGT	0.361111	Denisovan	STAT5B	STAT5B				0.378187	0.483443	0.287469	1					0.526001	0.466157	0.104016	1					0.910504	0.46492	0.00074019	1					0.015809	0.218105	0.917184	1					0.086041	0.274875	0.636474	1					0.0467716	0.357721	0.82514	1					0.0614671	0.345481	0.792583	1					-0.0096731	0.377451	0.981378	1					0.0491823	0.38196	0.777932	1
rs1007386448	17:40433504	T/C	AGT	0.361111	Denisovan	STAT5B	STAT5B				-0.408005	0.377711	0.164619	1					-0.187109	0.383877	0.392379	1					0.136925	0.397386	0.674315	1					0.0313934	0.139116	0.730849	1					-0.151545	0.181199	0.185095	1					-0.0737832	0.305529	0.683273	1					-0.0881239	0.269392	0.597737	1					-0.0351738	0.297157	0.851024	1					0.0284835	0.292922	0.826509	1
rs60298809	17:40434008	C/T	AGT	0.361111	Denisovan	STAT5B	STAT5B				0.0376205	0.0981249	0.51679	1					0.0387278	0.096659	0.454171	1					-0.0630052	0.0966457	0.400444	1					0.0136006	0.0505049	0.627329	1					0.00809409	0.0610789	0.85156	1					0.0437423	0.073567	0.343451	1					0.0252527	0.0671735	0.560025	1					-0.0261736	0.0733576	0.571695	1					-0.0244906	0.0748187	0.611381	1
rs8067443	17:40441819	G/A	AGT	0.361111	Denisovan	STAT5A	STAT3				0.0115412	0.185271	0.93448	1					0.0252195	0.184342	0.773429	1					-0.0630539	0.185863	0.674315	1					-0.132579	0.145148	0.148181	1					-0.110249	0.15761	0.266889	1					-0.108365	0.159772	0.274167	1					0.121562	0.139528	0.151477	1					-0.0542109	0.15202	0.596524	1					0.0611913	0.152164	0.541985	1
rs201376474	17:40457764	A/G	AGT	0.416667	Denisovan	STAT5A	ATP6V0A1:GHDC				-0.131866	0.138508	0.172809	1					-0.0077306	0.138005	0.886715	1					0.0401257	0.137148	0.711325	1					0.0597744	0.0883125	0.281278	1					0.0873436	0.102712	0.188125	1					0.0402848	0.112414	0.574398	1					0.00643804	0.101522	0.91829	1					-0.0153069	0.109165	0.851024	1					-0.0204684	0.109904	0.708536	1
rs890351654	17:40457969	G/A	AGT	0.416667	Denisovan	STAT5A	ATP6V0A1:GHDC				0.242657	0.247543	0.164619	1					0.0873104	0.239412	0.46447	1					0.172334	0.240089	0.341229	1					-0.275998	0.179963	0.018042	1					0.00679858	0.197087	0.957589	1					0.122217	0.201182	0.317057	1					-0.127322	0.183204	0.28347	1					0.093301	0.20131	0.46617	1					-0.314761	0.201048	0.00763359	1
rs2272087	17:40459562	G/A	AGT	0.5	Denisovan	STAT5A	ATP6V0A1:GHDC				0.232974	0.129888	0.017199	1					0.301654	0.129328	0.00102987	1					0.0863623	0.128683	0.393042	1					-0.0557763	0.060115	0.118604	1					-0.106004	0.0746021	0.0275674	1					-0.111535	0.0982195	0.0762125	1					-0.0227013	0.0910542	0.717159	1					-0.131449	0.0998805	0.0378647	1					0.0307755	0.101011	0.618321	1
rs570886378	17:40459997	A/G	AGT	0.416667	Denisovan	STAT5A	ATP6V0A1:GHDC:STAT5B				-0.211815	0.240365	0.213759	1					-0.267517	0.237912	0.104016	1					0.0390449	0.242274	0.80755	1					0.0756282	0.165188	0.455782	1					-0.0523834	0.187664	0.657679	1					0.0283772	0.202489	0.785549	1					-0.0263255	0.176889	0.830295	1					0.111257	0.193984	0.348231	1					-0.0436443	0.195196	0.666898	1
rs113779117	17:40460623	G/T	AGT	0.416667	Denisovan	STAT5A	ATP6V0A1:GHDC:STAT5B				-0.113769	0.168002	0.352989	1					0.0464471	0.166498	0.608651	1					0.0635449	0.163783	0.6151	1			yes	yes	-0.0727312	0.0837207	0.154096	0.437448			yes	yes	-0.029396	0.10392	0.657679	0.882162			yes	yes	0.00510493	0.134495	0.940614	0.976036			yes		-0.0686707	0.120443	0.365179	0.617428			yes	yes	-0.003929	0.131942	0.937927	0.986937			yes	yes	0.0464344	0.133646	0.576683	0.77068
rs2293155	17:40460989	G/A	AGT	0.5	Denisovan	STAT5A	ATP6V0A1:GHDC:STAT5B				-0.127243	0.123293	0.164619	1					-0.0372055	0.122975	0.557158	1					-0.0258903	0.124858	0.77054	1					-0.0253185	0.0683496	0.553387	1					0.0172198	0.0830991	0.769767	1					-0.151632	0.101766	0.0201254	1					-0.0041879	0.0912268	0.937146	1					-0.0180214	0.0994848	0.801366	1					-0.061751	0.100748	0.326856	1
rs28395855	17:40461061	G/A	AGT	0.416667	Denisovan	STAT5A	ATP6V0A1:GHDC:STAT5B				-0.140173	0.16293	0.254709	1					0.0157148	0.161686	0.783728	1					0.00220388	0.162352	0.992598	1					0.11074	0.115863	0.121562	1					0.0970562	0.133353	0.242654	1					0.0231564	0.143938	0.778951	1					-0.0453944	0.122213	0.560025	1					-0.0241451	0.133666	0.795158	1					0.0239006	0.133516	0.701596	1
rs12601982	17:40461674	G/A	AGT	0.5	Denisovan	STAT5A	ATP6V0A1:GHDC:STAT5B				0.0175926	0.177036	0.84439	1					-0.0813864	0.176129	0.423275	1					-0.0353375	0.176703	0.77054	1					0.16545	0.144997	0.0653653	1					0.0582547	0.154987	0.588004	1					-0.0587224	0.158638	0.571099	1					0.0501605	0.134726	0.560025	1					0.0220117	0.145755	0.819988	1					-0.164653	0.148162	0.0700902	1
rs3198502	17:40462994	T/G	AGT	0.5	Denisovan	STAT5A	ATP6V0A1:GHDC:RAB5C				-0.23831	0.179762	0.0909091	1					-0.120438	0.178039	0.299691	1					-0.215612	0.177283	0.0673575	1					0.107644	0.167573	0.301982	1					0.225758	0.175382	0.0518025	1					0.207891	0.173473	0.0630155	1					0.0985755	0.134744	0.252043	1					0.182785	0.14385	0.0378647	1					-0.0454554	0.145747	0.611381	1
rs1053023	17:40465616	C/T	AGT	0.5	Denisovan	STAT3	STAT3:ATP6V0A1:GHDC:RAB5C				-0.0222562	0.190475	0.82801	1				yes	0.219508	0.191175	0.104016	0.265092					0.138491	0.18891	0.311621	1					-0.0304637	0.0855595	0.577048	1				yes	0.117015	0.106635	0.0820963	0.308452					0.0908852	0.140758	0.287364	1			yes		-0.0249215	0.130683	0.767442	0.884142			yes		-0.17343	0.143808	0.044072	0.214502			yes		-0.177413	0.142516	0.0353921	0.145299
rs1053004	17:40466092	A/G	AGT	0.194444	Denisovan	STAT3	STAT3:ATP6V0A1				-0.192629	0.14841	0.107289	1					-0.101209	0.147001	0.289392	1					-0.118096	0.148408	0.289415	1				yes	-0.0840677	0.097012	0.165927	0.459459					-0.0407163	0.111131	0.60618	1					0.0886682	0.120268	0.237875	1					0.0226843	0.110568	0.767442	1					-0.0214213	0.119553	0.795158	1					0.0558857	0.119953	0.465649	1
rs17886256	17:40483101	T/C	AGT	0.416667	Denisovan	STAT3	STAT3				-0.274653	0.280183	0.164619	1					-0.0976885	0.280644	0.505664	1					-0.355283	0.286258	0.0673575	1					0.0732533	0.220409	0.603668	1					-0.051891	0.241285	0.760679	1					-0.10314	0.252104	0.511712	1					-0.0986252	0.211276	0.465745	1					-0.0250605	0.230063	0.851024	1					0.0685649	0.233693	0.6322	1
rs17886496	17:40483173	T/C	AGT	0.416667	Denisovan	STAT3	STAT3				0.207421	0.330723	0.377559	1					0.257126	0.325098	0.279094	1					0.143501	0.33153	0.570688	1					0.121453	0.40461	0.63916	1					-0.0486932	0.370017	0.857619	1					0.366045	0.336072	0.0828109	1					0.17319	0.268464	0.327467	1					0.111933	0.283123	0.540658	1					0.224152	0.286083	0.188064	1
rs8075442	17:40483403	T/C	AGT	0.416667	Denisovan	STAT3	STAT3				-0.153205	0.180916	0.254709	1					-0.0718743	0.181861	0.46447	1					-0.214653	0.17761	0.0673575	1					0.12451	0.16934	0.242828	1					0.00476756	0.172601	0.966677	1					0.104087	0.166532	0.310459	1					0.162022	0.138725	0.0697674	1					0.0784071	0.149723	0.404097	1					-0.0399125	0.149743	0.653019	1
rs17880900	17:40483466	A/C	AGT	0.416667	Denisovan	STAT3	STAT3				0.130367	0.359027	0.51679	1					0.240622	0.369599	0.299691	1					0.354918	0.359985	0.148779	1					0.21413	0.199247	0.0801538	1					0.124634	0.241442	0.451681	1					-0.178241	0.324835	0.34675	1					0.197602	0.255921	0.245757	1					-0.0533225	0.279795	0.795158	1					0.162442	0.280449	0.368494	1
rs7501954	17:40485229	C/T	AGT	0.416667	Denisovan	STAT3	STAT3				0.223162	0.171085	0.107289	1					0.0683569	0.169367	0.454171	1					0.143807	0.167991	0.259808	1					-0.096812	0.152807	0.304939	1					-0.145991	0.161215	0.154802	1					-0.186803	0.163129	0.0663148	1					-0.028609	0.131944	0.7423	1					-0.017698	0.142923	0.851024	1					-0.0482141	0.142057	0.576683	1
rs12721576	17:40489741	C/G	AGT	0.416667	Denisovan	STAT3	STAT3:ATP6V0A1				0.254315	0.249255	0.164619	1					0.0994812	0.249668	0.454171	1					0.129983	0.252819	0.511473	1					0.158037	0.131741	0.0476191	1					-0.0117013	0.160265	0.930324	1					0.284735	0.201847	0.0267239	1					-0.0607282	0.169916	0.578881	1					0.325548	0.188347	0.00682806	1					-0.162915	0.196452	0.167245	1
rs7215104	17:40492016	T/C	AGT	0.416667	Denisovan	STAT3	STAT3				-0.0035738	0.156435	0.96724	1					-0.0175696	0.155257	0.773429	1					-0.126814	0.153477	0.274611	1					-0.0450494	0.118154	0.556344	1					-0.0340289	0.130623	0.709179	1					-0.0885598	0.137529	0.30386	1					0.134602	0.119247	0.0760528	1					-0.0500912	0.1281	0.565487	1					0.0219092	0.128986	0.694656	1
rs10153241	17:40493337	C/T	AGT	0.416667	Denisovan	STAT3	STAT3:ATP6V0A1				0.0369248	0.179357	0.7543	1					-0.0721305	0.179383	0.46447	1					0.00105485	0.175105	0.985196	1					-0.0734281	0.135864	0.358178	1					-0.074382	0.149489	0.460769	1					-0.14118	0.163514	0.152095	1					-0.0877168	0.130267	0.28347	1					0.0811679	0.141194	0.329609	1					-0.103841	0.14316	0.243581	1
rs8072391	17:40495390	A/G	AGT	0.805556	Denisovan	STAT3	STAT3				0.241759	0.222554	0.164619	1					0.134139	0.218917	0.299691	1					0.174663	0.218102	0.289415	1					-0.0458473	0.220983	0.745637	1					0.0353184	0.220818	0.815208	1					0.210789	0.211098	0.122402	1					0.00801233	0.173543	0.949717	1					0.0361962	0.187288	0.801366	1					-0.0780139	0.188554	0.541985	1
rs7217655	17:40496024	T/C	AGT	0.805556	Denisovan	STAT3	STAT3				0.0291887	0.335552	0.90172	1					0.0231423	0.330489	0.84552	1					0.0807006	0.331795	0.733531	1					0.306543	0.476066	0.301982	1					0.397764	0.396978	0.11542	1					0.304498	0.366389	0.165292	1					0.120994	0.265351	0.465745	1					-0.0039224	0.286606	0.987585	1					0.125119	0.284394	0.500347	1
rs3816769	17:40498273	C/T	AGT	0.805556	Denisovan	STAT3	STAT3:ATP6V0A1				-0.178544	0.34065	0.402129	1					-0.118026	0.344179	0.505664	1					0.0609628	0.340584	0.800148	1					-0.0395133	0.25688	0.831411	1					0.00136827	0.282556	0.981824	1					0.029566	0.294819	0.854833	1					0.00062394	0.259988	0.987429	1					-0.0304966	0.282315	0.851024	1					0.00191906	0.286586	0.986121	1
rs2306581	17:40500265	A/C	AGT	0.805556	Denisovan	STAT3	STAT3				-0.0839347	0.143161	0.385749	1					0.0810918	0.142491	0.351184	1					-0.0871285	0.142741	0.42265	1					-0.110906	0.10502	0.0831115	1					-0.145272	0.11735	0.0518025	1					-0.176649	0.122258	0.0267239	1					0.0937713	0.107386	0.138906	1					0.136298	0.114115	0.044072	1					0.00437813	0.114375	0.909785	1
rs9891119	17:40507980	C/A	AGT	0.805556	Denisovan	STAT3	STAT3				-0.50651	0.449032	0.140049	1					-0.350915	0.454833	0.279094	1					-0.463629	0.459001	0.148779	1					-0.832498	0.559664	0.0269151	1					-0.139711	0.491235	0.657679	1					-0.154935	0.465717	0.60739	1					-0.369676	0.343819	0.0823381	1					-0.273524	0.374716	0.21167	1					0.0108876	0.380094	0.909785	1
rs914803452	17:40514119	C/T	AGT	0.416667	Denisovan	STAT3	STAT3				0.309564	0.251405	0.115479	1					0.0659299	0.253892	0.61895	1					0.205808	0.249519	0.259808	1					0.0333104	0.0960378	0.624371	1					-0.0588594	0.120399	0.45774	1					-0.177449	0.174364	0.119103	1					-0.135888	0.164224	0.182904	1					-0.105908	0.179368	0.342024	1					-0.192736	0.180726	0.0700902	1
rs957970	17:40519890	G/A	AGT	0.805556	Denisovan	STAT3	STAT3:ATP6V0A1				-0.146459	0.155421	0.180999	1					-0.120325	0.155205	0.279094	1					-0.22993	0.153919	0.022946	1					-0.227978	0.199252	0.0564922	1					-0.0728083	0.173426	0.536504	1					-0.062025	0.159442	0.531508	1					-0.112024	0.123565	0.151477	1					-0.0340806	0.132163	0.695841	1					-0.0886089	0.133212	0.271339	1
rs957971	17:40519925	G/C	AGT	0.194444	Denisovan	STAT3	STAT3:ATP6V0A1				-0.11262	0.297479	0.5086	1					0.152022	0.30217	0.38208	1					-6.21e-05	0.29869	0.985196	1					-0.0797811	0.216541	0.56226	1					-0.16564	0.242	0.288095	1					-0.0556846	0.260758	0.699769	1					0.0401285	0.233198	0.792583	1					0.129348	0.251003	0.416511	1					0.0815822	0.255827	0.590562	1
rs12949918	17:40526273	C/T	AGT	0.805556	Denisovan	STAT3	STAT3:STAT5B				-0.253043	0.309717	0.279279	1					-0.0382234	0.317254	0.773429	1					-0.301328	0.304833	0.148779	1					0.22534	0.189403	0.0476191	1					0.222628	0.211569	0.0942139	1					0.510878	0.256718	0.00032992	1					-0.0357784	0.208001	0.798869	1					0.0592432	0.227562	0.689634	1					-0.0080977	0.232376	0.902845	1
rs549850728	17:40529175	T/C	AGT	0.416667	Denisovan	STAT3	STAT3:STAT5B				-0.175756	0.275804	0.377559	1					-0.0911823	0.272137	0.526262	1					-0.122799	0.268924	0.555885	1					0.102784	0.30258	0.585921	1					0.249617	0.296873	0.176007	1					-0.0141507	0.273779	0.91422	1					-0.0064764	0.215094	0.987429	1					-0.0784751	0.236901	0.615146	1					-0.154921	0.234169	0.292158	1
rs1026916	17:40529835	G/A	AGT	0.194444	Denisovan	STAT3	STAT3:STAT5B				-0.0485546	0.193814	0.65602	1					0.0474884	0.192345	0.649846	1					0.118035	0.192447	0.42265	1					0.142463	0.235654	0.331559	1					0.162438	0.21643	0.224477	1					-0.0372831	0.199112	0.73936	1					-0.0843299	0.152266	0.384035	1					-0.0143078	0.167184	0.857232	1					-0.152296	0.166655	0.111728	1
rs4796791	17:40530763	C/T	AGT	0.194444	Denisovan	STAT3	STAT3:STAT5B				0.124109	0.28418	0.451269	1					-0.0040898	0.27939	0.969104	1					0.0605119	0.284046	0.77054	1					0.102527	0.266088	0.532683	1					0.036268	0.273029	0.848531	1					0.309508	0.277258	0.0795117	1					-0.045731	0.227703	0.754871	1					0.201554	0.247617	0.155804	1					0.010484	0.252458	0.895906	1
rs7219739	17:40531761	T/G	AGT	0.805556	Denisovan	STAT3	STAT3				0.264973	0.298573	0.205569	1					0.0620273	0.30102	0.680741	1					0.0600304	0.296593	0.785344	1					0.0300663	0.190311	0.804791	1				yes	-0.276373	0.223523	0.0518025	0.266771					-0.0151239	0.261595	0.91422	1					-0.187364	0.222646	0.164048	1					-0.248242	0.24139	0.0751086	1					-0.302661	0.240185	0.0353921	1
rs7211777	17:40534075	A/G	AGT	0.194444	Denisovan	STAT3	STAT3				0.0176283	0.253017	0.93448	1					0.0781384	0.248181	0.546859	1					-0.133697	0.250713	0.504071	1					0.204015	0.35771	0.337474	1					-0.136123	0.290982	0.494093	1					-0.143946	0.268851	0.383042	1					-0.0550042	0.200679	0.679447	1					-0.0765999	0.218882	0.571695	1					-0.104168	0.213103	0.45177	1
rs376116284	17:40539038	C/T	AGT	0.416667	Denisovan	STAT3	STAT3				-0.0317905	0.229408	0.81163	1					0.0973995	0.22794	0.423275	1					0.123894	0.224922	0.496669	1					0.0126917	0.114233	0.875776	1					0.103884	0.140881	0.239624	1					0.0358155	0.169593	0.706368	1					-0.0159256	0.159523	0.880578	1					-0.0460807	0.17289	0.677219	1					0.0818087	0.174298	0.500347	1
rs7220037	17:40562009	C/G	AGT	0.277778	Denisovan	CAVIN1	STAT3:ATP6V0A1:GHDC				0.0182847	0.195547	0.87715	1					-0.0834452	0.195293	0.423275	1					-0.330466	0.193394	0.00074019	1					-0.100725	0.189363	0.370009	1				yes	-0.215562	0.187498	0.06392	0.277267					-0.0334551	0.183435	0.742659	1					0.0436012	0.146557	0.635449	1					0.047656	0.159228	0.646182	1					0.027284	0.157499	0.729355	1
rs941390182	17:40566291	C/T	AGT	0.694444	Denisovan	CAVIN1	GHDC				0.0248786	0.122011	0.7543	1					-0.221744	0.120756	0.00102987	1					-0.0692087	0.119807	0.437454	1					0.0284075	0.109034	0.70423	1					0.00904248	0.111297	0.930324	1					0.0247307	0.109018	0.706368	1					-0.0160412	0.0905747	0.798869	1					-0.0180785	0.0975699	0.801366	1					0.015721	0.0982456	0.764053	1
rs909652259	17:40582610	A/G	AGT	0.694444	Denisovan	CAVIN1	ATP6V0A1				-0.0911462	0.317904	0.62326	1					-0.0546501	0.322123	0.721936	1					-0.266222	0.321181	0.282013	1					0.21956	0.23375	0.127477	1					0.310071	0.256461	0.0548319	1					0.542829	0.269953	0.00032992	1					0.166748	0.24899	0.28347	1					0.265391	0.26526	0.0999379	1					-0.0521829	0.265399	0.701596	1
rs543499046	17:40593124	G/C	AGT	0.694444	Denisovan	ATP6V0A1	ACLY:ATP6V0A1				-0.0118789	0.580391	0.98362	1					-0.582867	0.542715	0.114315	1					-0.21625	0.55619	0.6151	1					-0.103003	0.332269	0.627329	1					0.345112	0.374648	0.154802	1					0.456163	0.450311	0.119103	1					0.212533	0.401447	0.409177	1					0.0197008	0.443738	0.950341	1					-0.33966	0.42777	0.188064	1
rs552274349	17:40608363	A/G	AGT	0.722222	Denisovan	ATP6V0A1	ATP6V0A1:STAT3:RAB5C				0.31018	0.330022	0.172809	1					-0.287515	0.330988	0.258496	1					-0.273172	0.34109	0.289415	1					-0.0420863	0.30988	0.852115	1					0.221966	0.32141	0.269918	1					0.307471	0.299522	0.119103	1					-0.152449	0.248202	0.340038	1					-0.139381	0.267236	0.416511	1					0.035712	0.278029	0.777932	1
rs564046854	17:40609717	G/C	AGT	0.722222	Denisovan	ATP6V0A1	ATP6V0A1:ACLY:GHDC:STAT3:STAT5B				0.101088	0.134027	0.312039	1					-0.0567497	0.133833	0.423275	1					-0.0402895	0.133595	0.703923	1					-0.0001533	0.177011	0.973381	1					-0.040596	0.151951	0.65465	1					-0.0336981	0.140946	0.676674	1					0.142242	0.106109	0.0320553	1					0.109108	0.114454	0.0999379	1					-0.023652	0.114597	0.673838	1
rs544540472	17:40626851	C/T	AGT	0.722222	Denisovan	ATP6V0A1	ATP6V0A1				-0.0072047	0.226771	1	1					-0.0680127	0.227338	0.577755	1					0.073993	0.225371	0.689119	1					0.048944	0.251943	0.760426	1					0.0944241	0.242423	0.594062	1					-0.0770202	0.222746	0.604091	1					-0.107443	0.180558	0.346323	1					-0.0621991	0.19173	0.627561	1					0.0592227	0.193195	0.618321	1
rs11868590	17:40672922	C/T	AGT	0.705882	Denisovan	ATP6V0A1	ATP6V0A1:STAT3				0.0254939	0.313953	0.90991	1					-0.0166803	0.321126	0.866117	1					0.236747	0.311931	0.296817	1					-0.0639403	0.138342	0.435078	1					0.0306268	0.17406	0.800061	1					0.117823	0.265275	0.468822	1					-0.177596	0.225778	0.226901	1					-0.065256	0.243474	0.671012	1					0.134345	0.244113	0.389313	1
rs567189807	17:40673466	T/C	AGT	0.722222	Denisovan	ATP6V0A1	ATP6V0A1				0.135951	0.18303	0.320229	1					-0.0186629	0.183204	0.783728	1					0.124055	0.179985	0.393042	1					-0.0750942	0.0859652	0.145223	1					-0.0207279	0.107528	0.797031	1					0.0439682	0.142178	0.627186	1					0.0171001	0.127311	0.836581	1					0.131077	0.140723	0.0999379	1					0.0814013	0.140709	0.368494	1
rs537228605	17:40677229	G/A	AGT	0.722222	Denisovan	ATP6V0A1	ATP6V0A1				0.137549	0.522878	0.64783	1					-0.107647	0.525528	0.680741	1					-0.296693	0.528157	0.489267	1					0.0926973	0.381353	0.698314	1					0.385579	0.415954	0.151772	1					-0.122908	0.436463	0.643682	1					-0.239929	0.385238	0.340038	1					-0.447924	0.412199	0.0564866	1					-0.0222785	0.409531	0.895906	1
rs77469759	17:40689232	C/G	AGT	0.722222	Denisovan	NAGLU	RAB5C:STAT5B:ATP6V0A1:STAT3				1.09238	1.00935	0.164619	1					1.59425	1.04318	0.00102987	1					2.14883	0.938313	0.00074019	1					-0.037983	0.0946322	0.511979	1					-0.044029	0.130308	0.618297	1					0.375825	0.861388	0.534807	1					-0.838364	0.751666	0.0760528	1					0.0099188	0.882807	0.993793	1					0.221673	0.877785	0.653019	1
rs1046332734	17:40833611	G/C	AGT	0.705882	Denisovan	CCR10	CCR10				-0.0406252	0.149331	0.6724	1					-0.0490303	0.147988	0.505664	1					-0.076678	0.149157	0.511473	1					-0.024091	0.137091	0.804791	1					-0.0298781	0.139784	0.75159	1					0.00860615	0.139169	0.907621	1					-0.0201373	0.110576	0.786298	1					0.00445546	0.121465	0.993793	1					-0.0348711	0.121943	0.618321	1
rs148972080	17:53316520	A/T	AGT	0.25	Neanderthal/Denisovan	HLF	STXBP4				-0.43976	0.40143	0.148239	1					0.0166285	0.408204	0.886715	1					-0.137831	0.404149	0.674315	1			yes	yes	-0.0455589	0.204728	0.721976	0.877742			yes		0.140738	0.248018	0.385035	0.708951			yes		0.0568792	0.300497	0.73936	0.894159					0.0496353	0.281902	0.792583	1					0.0117422	0.304491	0.987585	1					0.263233	0.314829	0.146426	1
rs907763736	17:53344174	A/C	AGT	0.222222	Undetermined	HLF	STXBP4				-0.082383	0.267436	0.54955	1					0.0451883	0.270115	0.742533	1					-0.242651	0.264855	0.207994	1					0.277107	0.207589	0.0446613	1					-0.0199236	0.227919	0.90306	1					0.0899273	0.233945	0.544705	1					-0.0344725	0.205043	0.817725	1					-0.0539558	0.221265	0.695841	1					-0.282389	0.21914	0.0215128	1
rs783232	17:72544349	T/C	AGT	0.277778	Denisovan	CD300C	CD300C				-0.329137	0.692434	0.443079	1					0.57598	0.708256	0.268795	1					0.510877	0.665444	0.296817	1					-0.125806	0.281442	0.467613	1					-0.247584	0.363576	0.288095	1					0.534841	0.565535	0.1323	1					0.37749	0.46944	0.20176	1					-0.0275404	0.511084	0.937927	1					0.293523	0.532507	0.389313	1
rs368620587	17:72545773	C/T	AGT	0.277778	Denisovan	CD300C	CD300C				-0.0680499	0.147369	0.443079	1					-0.0839705	0.147619	0.351184	1					0.00554551	0.145252	0.948187	1					0.074649	0.0721576	0.0890269	1					0.0740738	0.0884812	0.182066	1					0.0951233	0.116402	0.161993	1					-0.0017269	0.103959	0.987429	1					0.0252431	0.113789	0.757914	1					0.053139	0.114773	0.479528	1
rs1719484	17:72547434	G/C	AGT	0.277778	Denisovan	CD300C	CD300C				0.0119392	0.0929556	0.78706	1					0.0237382	0.0928252	0.649846	1					-0.0031036	0.0928444	0.955588	1					-0.0794791	0.0710786	0.0771961	1					-0.0531919	0.0770539	0.266889	1					-0.0218794	0.079078	0.656879	1					-0.0234501	0.0701431	0.604023	1					-0.0084361	0.0758851	0.900683	1					0.0003092	0.0762476	0.895906	1
rs1699568	17:72547577	G/C	AGT	0.277778	Denisovan	CD300C	CD300C				0.010181	0.0808229	0.82801	1					0.00559089	0.0806156	0.84552	1					0.00381723	0.0812507	0.948187	1					0.0529239	0.0528176	0.106773	1					0.0472732	0.0612074	0.227507	1					0.0316813	0.0679891	0.458924	1					0.0272815	0.059971	0.465745	1					-0.0158378	0.0658071	0.739292	1					0.00210951	0.0661889	0.937543	1
rs369566859	17:72548895	A/G	AGT	0.277778	Denisovan	CD300C	CD300C				-0.0738013	0.130355	0.385749	1					0.0230828	0.130686	0.721936	1					-0.001159	0.130523	0.992598	1					-0.0358289	0.0873968	0.520852	1					-0.0139728	0.100993	0.872766	1					-0.136284	0.110778	0.0630155	1					0.0657088	0.0980552	0.28347	1					0.0129637	0.106259	0.875854	1					0.00419106	0.106826	0.895906	1
rs369228016	17:72549550	T/C	AGT	0.277778	Denisovan	CD300C	CD300C				0.0902013	0.222933	0.492219	1					-0.106859	0.225926	0.402678	1					0.146904	0.225828	0.400444	1					-0.09473	0.19544	0.408459	1					-0.0887257	0.2052	0.533475	1					-0.0037278	0.204725	0.986803	1					-0.0089722	0.170856	0.949717	1					0.035508	0.184789	0.795158	1					-0.0395004	0.186834	0.687717	1
rs1719513	17:72556380	T/G	AGT	0.277778	Undetermined	CD300C	CD300E:RAB37:CD300LD:CD300LF				0.182249	0.273249	0.361179	1					-0.277346	0.27881	0.145211	1					0.0237609	0.273509	0.888971	1					-0.0065791	0.157475	0.979296	1					-0.161992	0.192359	0.185095	1					-0.0184645	0.217912	0.874629	1					0.0124838	0.202597	0.91829	1					0.0349871	0.222165	0.807573	1					-0.0498853	0.222322	0.666898	1
rs376582003	17:72556870	T/C	AGT	0.277778	Undetermined	CD300C	CD300E:RAB37:CD300LD:CD300LF				-0.181587	0.181173	0.164619	1					-0.0856566	0.17486	0.392379	1					-0.121692	0.175093	0.370836	1					0.222777	0.118551	0.00325348	1					0.260298	0.133753	0.00030294	1					0.159603	0.150485	0.0927087	1					0.0196658	0.131646	0.836581	1					0.129523	0.141328	0.0999379	1					-0.146145	0.144341	0.0770298	1
rs369994379	17:72557460	T/C	AGT	0.277778	Undetermined	CD300C	CD300E:RAB37:CD300LD:CD300LF				0.0133135	0.252779	0.94267	1					0.223301	0.249568	0.237899	1					0.280507	0.249578	0.0969652	1					-0.0243998	0.318924	0.929015	1					-0.0715837	0.286042	0.700091	1					0.0694161	0.264809	0.663477	1					0.0155991	0.203228	0.90572	1					0.058554	0.217932	0.677219	1					-0.0227884	0.218121	0.833449	1
rs565492	17:72601137	A/G	AGT	0.277778	Undetermined	CD300E	CD300E:CD300A				0.0461077	0.223188	0.7543	1				yes	0.226137	0.222887	0.134912	0.303944				yes	0.209625	0.219701	0.200592	0.474606			yes	yes	0.00254238	0.199468	0.985211	0.985211			yes	yes	0.022302	0.201249	0.890942	0.971884			yes		-0.0695113	0.195672	0.597493	0.829769					0.0397825	0.163769	0.717159	1					0.0294432	0.178398	0.801366	1					-0.0135404	0.180019	0.875087	1
rs559750	17:72601810	C/T	AGT	0.277778	Undetermined	CD300E	CD300E:CD300A				-0.0378339	0.161438	0.72154	1					-0.0427938	0.162863	0.629248	1					-0.037216	0.162744	0.733531	1					0.0609256	0.101582	0.331559	1					0.0594932	0.11809	0.469858	1					0.0151741	0.130708	0.785549	1					-0.0319963	0.121683	0.679447	1					-0.0476824	0.133518	0.571695	1					-0.0722955	0.133987	0.389313	1
rs559743	17:72601818	C/G	AGT	0.294118	Undetermined	CD300E	CD300E:CD300A				0.125439	0.181395	0.352989	1					-0.0402752	0.178874	0.670443	1					0.213399	0.178216	0.0673575	1					-0.0329207	0.0786915	0.49719	1					-0.0066008	0.0998245	0.954559	1					-0.161128	0.135532	0.0630155	1					-0.0596044	0.124794	0.459459	1					-0.0450894	0.138484	0.615146	1					0.00960062	0.139402	0.888966	1
rs563530	17:72604717	T/C	AGT	0.277778	Undetermined	CD300E	CD300E				0.144293	0.252521	0.385749	1					0.145198	0.247902	0.330587	1					0.0910915	0.245589	0.644708	1					-0.0089728	0.0777174	0.952677	1					0.0420648	0.101361	0.533475	1					-0.0455467	0.172734	0.660178	1					0.0391203	0.152809	0.679447	1					0.0785396	0.171499	0.478585	1					0.0761368	0.172365	0.500347	1
rs479782	17:72607968	T/C	AGT	0.277778	Undetermined	CD300E	CD300E				-0.07287	0.143906	0.418509	1					-0.152694	0.145597	0.134912	1					-0.114645	0.148005	0.296817	1					-0.003481	0.082964	0.973381	1					-0.0793164	0.100057	0.206301	1					-0.0051819	0.114165	0.927417	1					0.0869258	0.10636	0.20176	1					0.116957	0.116657	0.0999379	1					0.0543806	0.115526	0.493407	1
rs8075293	17:72609673	A/C	AGT	0.277778	Undetermined	CD300E	CD300E				0.169572	0.119513	0.0663391	1					0.133813	0.119351	0.104016	1					0.124238	0.116226	0.133975	1					-0.0223044	0.0710617	0.636202	1					-0.0363576	0.0846211	0.533475	1					0.00342208	0.0962475	0.960409	1					-0.16281	0.0850141	0.00062854	1					-0.00731	0.0933045	0.894475	1					-0.0536746	0.0938375	0.375434	1
rs1878061	17:72610089	T/C	AGT	0.277778	Undetermined	CD300E	CD300E				-0.08068	0.316352	0.65602	1					0.060303	0.312467	0.69104	1					0.0787539	0.31062	0.733531	1					-0.0636372	0.12552	0.393671	1					0.106686	0.156839	0.279006	1					0.0069816	0.243154	0.960409	1					0.0012879	0.211192	0.987429	1					-0.0058171	0.223148	0.968963	1					-0.152476	0.226994	0.271339	1
rs11077757	17:72611123	T/C	AGT	0.294118	Undetermined	CD300E	CD300E				0.0732822	0.198223	0.51679	1					0.203469	0.199987	0.134912	1					0.139762	0.199435	0.370836	1					0.0193773	0.111043	0.804791	1					-0.0712651	0.130658	0.418358	1					-0.0567618	0.150279	0.554602	1					-0.0273268	0.137468	0.767442	1					-0.0593683	0.150863	0.55928	1					-0.0995059	0.151825	0.292158	1
rs1987185	17:72632466	T/C	AGT	0.277778	Undetermined	CD300E	CD300C:CD300A:CD300LD:CD300LB				0.0711246	0.188135	0.484029	1					0.154667	0.19223	0.268795	1					0.0335959	0.189139	0.792746	1					-0.0119741	0.107849	0.878734	1					0.0850486	0.127878	0.324447	1					-0.0459438	0.149785	0.627186	1					0.093785	0.135411	0.28347	1					-0.0374122	0.149561	0.739292	1					-0.0612577	0.148413	0.528105	1
rs139933285	17:73316225	C/T	AGT	0.388889	Denisovan	GRB2	GRB2				-0.221122	0.206443	0.164619	1					-0.023459	0.204149	0.783728	1					-0.156474	0.203245	0.296817	1					0.257044	0.236769	0.0771961	1					0.143372	0.217297	0.3093	1					0.0838401	0.207787	0.518311	1					0.00036094	0.167106	0.987429	1					-0.0191741	0.177257	0.851024	1					-0.125614	0.17695	0.25052	1
rs376178061	17:73319775	C/T	AGT	0.388889	Denisovan	GRB2	GRB2				-0.0030403	0.19215	0.98362	1					-0.155181	0.189105	0.268795	1					-0.1576	0.18874	0.267209	1					-0.082143	0.271401	0.642118	1					-0.0785895	0.221457	0.60618	1					-0.207881	0.20795	0.125701	1					-0.0408601	0.151611	0.641735	1					-0.0353325	0.166778	0.751707	1					-0.113432	0.168677	0.271339	1
rs373649422	17:73325344	G/C	AGT	0.388889	Denisovan	GRB2	GRB2				-0.10698	0.283163	0.5086	1					-0.048421	0.283384	0.721936	1					-0.0883895	0.285767	0.703923	1					0.26856	0.408454	0.296066	1					0.103063	0.349185	0.648591	1					-0.175384	0.312002	0.350049	1					-0.0389592	0.228232	0.811439	1					-0.164569	0.243716	0.261328	1					-0.199264	0.244807	0.167245	1
rs945615074	17:73336306	C/T	AGT	0.333333	Denisovan	GRB2	GRB2				-0.0682063	0.348363	0.76249	1					0.195301	0.351867	0.351184	1					0.00882764	0.350091	0.96299	1					-0.0712748	0.170892	0.488317	1				yes	-0.300869	0.210064	0.0275674	0.226933					-0.232228	0.256095	0.135599	1					0.106185	0.249728	0.503457	1					0.203846	0.270596	0.18684	1					-0.0087254	0.278817	0.937543	1
rs368761691	17:73337695	A/G	AGT	0.388889	Denisovan	GRB2	GRB2				0.0158087	0.246705	0.93448	1					-0.0149614	0.241919	0.84552	1					0.0449365	0.244688	0.800148	1					0.0612466	0.151341	0.520852	1					-0.055294	0.176905	0.636474	1					-0.0873348	0.198581	0.472121	1					0.00736744	0.183474	0.949717	1					-0.0480154	0.199815	0.72067	1					-0.0966159	0.199635	0.45177	1
rs141902592	17:73339522	A/T	AGT	0.388889	Denisovan	GRB2	GRB2				-0.0689766	0.202379	0.52498	1					-0.016136	0.196706	0.824923	1					-0.185508	0.197006	0.200592	1					-0.0710749	0.21684	0.618456	1					-0.040975	0.208031	0.775826	1					-0.161565	0.193756	0.158693	1					0.0627563	0.159352	0.534884	1					-0.039642	0.170992	0.751707	1					0.12092	0.172754	0.25746	1
rs114751573	17:73343258	A/G	AGT	0.388889	Denisovan	GRB2	GRB2				0.113272	0.507647	0.73792	1					0.539968	0.501363	0.114315	1					0.0227406	0.507997	0.948187	1				yes	-0.657529	0.476714	0.0387459	0.259259					0.213085	0.480981	0.533475	1					0.496605	0.47467	0.0993072	1					-0.337773	0.394364	0.164048	1					-0.511185	0.421769	0.044072	1					-0.408903	0.426656	0.0909091	1
rs144142690	17:73347016	A/G	AGT	0.388889	Denisovan	GRB2	GRB2				0.0324219	0.127497	0.64783	1					0.044718	0.127453	0.495366	1					0.0676082	0.1257	0.504071	1					0.00395935	0.125779	0.973381	1					-0.0231777	0.124521	0.784914	1					-0.0586827	0.120474	0.402837	1					0.00361318	0.100864	0.974859	1					0.0698108	0.109447	0.273743	1					-0.0424637	0.109813	0.555864	1
rs142328245	17:73348298	A/G	AGT	0.388889	Denisovan	GRB2	GRB2				-0.116384	0.150839	0.295659	1					0.115148	0.151556	0.279094	1					-0.240802	0.151029	0.00814212	1					0.0413916	0.0925201	0.455782	1					-0.0421737	0.107522	0.597092	1					0.0276889	0.12071	0.69647	1					-0.0284423	0.108433	0.679447	1					0.128422	0.117061	0.0564866	1					0.0335023	0.118076	0.653019	1
rs376717233	17:73357257	G/A	AGT	0.388889	Denisovan	GRB2	GRB2				0.234888	0.239078	0.164619	1					0.0823654	0.234792	0.495366	1					0.189366	0.234041	0.289415	1					-0.151383	0.181698	0.192547	1					-0.0903129	0.200471	0.524387	1					-0.0941234	0.207575	0.458924	1					-0.185912	0.179164	0.0949089	1					-0.0805035	0.194835	0.522036	1					-0.106275	0.196324	0.389313	1
rs145115486	17:73366518	A/C	AGT	0.388889	Denisovan	GRB2	GRB2				-0.109319	0.382043	0.62326	1					0.308903	0.385075	0.268795	1					0.433306	0.375659	0.0747594	1					0.200539	0.26643	0.236912	1					-0.197891	0.297634	0.321418	1					-0.0357249	0.327835	0.848235	1					-0.15797	0.287149	0.390321	1					-0.244854	0.317701	0.174426	1					-0.0845375	0.314507	0.653019	1
rs150427802	17:73367850	C/G	AGT	0.388889	Denisovan	GRB2	GRB2				0.0350563	0.0914722	0.5086	1					0.0115667	0.0905805	0.773429	1					0.0376444	0.0904072	0.570688	1					-0.0013843	0.074536	0.985211	1					0.0196098	0.0804921	0.742502	1					0.102807	0.0813257	0.056417	1					0.0570969	0.0692041	0.189189	1					-0.0220085	0.0754868	0.658597	1					0.0181399	0.0760261	0.653019	1
rs139778590	17:73376119	T/C	AGT	0.388889	Denisovan	GRB2	GRB2				-0.0082785	0.317829	0.97543	1					-0.186173	0.32425	0.340886	1					-0.268907	0.316914	0.259808	1					-0.0820506	0.358498	0.721976	1					-0.0515283	0.334969	0.827325	1					-0.0246793	0.323911	0.887826	1					0.0323136	0.253051	0.836581	1					0.0773907	0.275485	0.658597	1					-0.0367292	0.277567	0.764053	1
rs374416910	17:73376931	A/G	AGT	0.388889	Denisovan	GRB2	GRB2				-0.012317	0.301125	0.95086	1					-0.171285	0.303841	0.340886	1					-0.253095	0.302597	0.274611	1					0.0730267	0.323963	0.730849	1					-0.24256	0.329707	0.239624	1					-0.461773	0.322531	0.0267239	1					0.157714	0.250019	0.340038	1					0.143557	0.278214	0.404097	1				yes	-0.197234	0.274973	0.25052	0.487179
rs140387949	17:73381994	G/A	AGT	0.388889	Denisovan	GRB2	GRB2				0.28036	0.412912	0.352989	1					-0.0249115	0.418548	0.84552	1					0.0479098	0.436869	0.866765	1					0.528745	0.503511	0.0831115	1					0.454996	0.463974	0.118449	1					-0.127537	0.465102	0.656879	1					0.0775205	0.339089	0.717159	1					-0.013194	0.354952	0.950341	1					0.0583984	0.364871	0.736294	1
rs370793889	17:73384032	G/C	AGT	0.388889	Denisovan	GRB2	GRB2				-0.0284113	0.128905	0.7543	1					0.0213469	0.129531	0.742533	1					-0.0302872	0.127995	0.733531	1					0.0330776	0.118893	0.659864	1					0.0762209	0.122648	0.366859	1					0.0586994	0.120431	0.439129	1					0.016668	0.100692	0.798869	1				yes	-0.0463693	0.109066	0.509621	0.785247					0.0862933	0.108437	0.188064	1
rs143906813	17:73385616	T/A	AGT	0.388889	Denisovan	GRB2	GRB2				-0.224563	0.17933	0.115479	1					-0.167109	0.183537	0.217302	1					-0.0817554	0.18094	0.555885	1					0.00189454	0.127379	0.979296	1					-0.109789	0.143055	0.206301	1					0.00928731	0.152704	0.884527	1					-0.064612	0.133516	0.459459	1					0.0726359	0.14594	0.428926	1					-0.107301	0.146737	0.243581	1
rs150020746	17:73408374	G/T	AGT	0.388889	Denisovan	GRB2	GRB2				0.638233	0.54425	0.123669	1					0.0934136	0.538583	0.721936	1					0.461081	0.498988	0.207994	1					0.257308	0.326377	0.216208	1					0.00560613	0.379173	0.978794	1					0.363426	0.479872	0.21808	1					0.323886	0.384767	0.182904	1					0.299975	0.46129	0.267536	1					0.0971854	0.453601	0.666898	1
rs78469987	17:75150757	G/A	PJL/STU	0.177083	Neanderthal	SEC14L1	SEC14L1				-0.168438	0.179409	0.180999	1					-0.133165	0.179187	0.289392	1					0.0141248	0.176578	0.896373	1					-0.0497701	0.103194	0.417332	1					0.0335748	0.122059	0.657679	1					0.00737118	0.14813	0.91422	1					0.0091637	0.132046	0.937146	1					0.0668758	0.143187	0.472377	1					-0.0011083	0.144422	0.972241	1
rs17612441	17:75182811	C/T	PJL/STU	0.161765	Neanderthal	SEC14L1	SEC14L1				0.106322	0.17415	0.385749	1					0.065103	0.172557	0.46447	1					0.011384	0.174005	0.911177	1					0.0160824	0.221494	0.937888	1					-0.119146	0.195176	0.366859	1					0.0122367	0.181939	0.887826	1					0.125384	0.134803	0.12005	1					0.0740236	0.145958	0.428926	1					0.187764	0.146402	0.0215128	1
rs11659046	17:76245718	A/G	GBR/IBS/PJL	0.28972	Neanderthal/Denisovan	TMEM235	SOCS3				-0.102965	0.198191	0.410319	1					-0.0736616	0.20077	0.474768	1					0.0579453	0.19844	0.703923	1					0.0525062	0.0697711	0.23987	1					-0.0586036	0.0897719	0.31233	1					-0.129102	0.147292	0.145497	1					-0.116442	0.128221	0.132621	1					-0.0508724	0.139664	0.565487	1					-0.0301999	0.142113	0.701596	1
rs1567237	17:76246294	T/C	GBR/IBS/PJL	0.299065	Neanderthal/Denisovan	TMEM235	SOCS3				0.0413504	0.145668	0.62326	1					-0.170292	0.144649	0.0937178	1					-0.0358506	0.144772	0.733531	1					0.0471261	0.0844485	0.35522	1					0.0129419	0.100103	0.857619	1					-0.0200255	0.121459	0.769053	1					0.0133534	0.105947	0.836581	1					0.112168	0.115402	0.0999379	1					0.0850661	0.116872	0.236641	1
rs72909029	17:76249451	G/A	GBR/IBS/PJL	0.308411	Neanderthal/Denisovan	TMEM235	SOCS3				0.168949	0.208202	0.279279	1					0.162026	0.211499	0.279094	1					0.333526	0.206749	0.00814212	1					-0.0083904	0.15767	0.940846	1					0.00517339	0.172752	0.978794	1					-0.101255	0.178414	0.343451	1					0.015341	0.159032	0.880578	1					0.040271	0.170796	0.739292	1					-0.0873991	0.173392	0.430951	1
rs11650317	17:76251306	T/A	GBR/IBS/PJL	0.299065	Neanderthal/Denisovan	TMEM235	SOCS3				-0.0778471	0.134448	0.385749	1					-0.165302	0.133493	0.0525232	1					-0.0448257	0.133051	0.689119	1					0.0184859	0.0920781	0.730849	1					-0.0210317	0.104486	0.757649	1					0.0337761	0.114028	0.623887	1					0.0136165	0.0974061	0.830295	1					-0.0285916	0.105805	0.677219	1					0.0274511	0.106502	0.653019	1
rs11655421	17:76251518	A/T	GBR/IBS/PJL	0.299065	Neanderthal/Denisovan	TMEM235	SOCS3				-0.0742469	0.210332	0.51679	1					0.109431	0.211028	0.38208	1					-0.108975	0.208157	0.511473	1					0.0415286	0.10501	0.526767	1					0.0461225	0.12853	0.615268	1					0.0679171	0.169099	0.518311	1					0.0690492	0.145963	0.459459	1					0.0368014	0.158365	0.751707	1					-0.0834266	0.16288	0.430951	1
rs55834800	17:76252261	T/G	GBR/IBS/PJL	0.28972	Neanderthal/Denisovan	TMEM235	SOCS3				0.352617	0.37192	0.172809	1					0.0207838	0.397104	0.876416	1					0.218573	0.393673	0.496669	1					-0.138237	0.334607	0.514936	1					-0.20138	0.345708	0.385035	1					0.295676	0.340073	0.148796	1					0.0856677	0.305578	0.666876	1					0.0733873	0.328194	0.751707	1					0.251095	0.328344	0.201943	1
rs11649845	17:76254193	C/T	GBR/IBS/PJL	0.296703	Neanderthal/Denisovan	TMEM235	SOCS3				0.584835	0.460758	0.107289	1					0.796434	0.435736	0.00102987	1					0.481911	0.452985	0.133975	1					0.0743663	0.123723	0.331559	1					-0.020551	0.159888	0.833384	1					-0.37801	0.316488	0.0630155	1					-0.356701	0.276541	0.0509114	1					-0.0298819	0.306126	0.857232	1					-0.125382	0.310345	0.528105	1
rs11655673	17:76255085	T/G	GBR/IBS/PJL	0.296703	Neanderthal/Denisovan	TMEM235	SOCS3				0.00385136	0.200056	0.98362	1					0.0207847	0.199423	0.783728	1					-0.0031257	0.199511	0.977794	1					-0.0560564	0.15576	0.577048	1					0.0612336	0.16635	0.60618	1					-0.010744	0.170855	0.894424	1					-0.0305947	0.148223	0.754871	1					0.0366934	0.163408	0.739292	1					0.0114846	0.160963	0.875087	1
rs4988988	17:76255242	T/C	GBR/IBS/PJL	0.296703	Neanderthal/Denisovan	TMEM235	SOCS3				-0.132979	0.158484	0.254709	1					-0.0295455	0.157959	0.69104	1					-0.135056	0.159985	0.259808	1					-0.0186508	0.0692307	0.668737	1					-0.0174827	0.0877522	0.772796	1					0.042921	0.12056	0.577697	1					0.0824579	0.110117	0.252043	1					0.0326232	0.121999	0.695841	1					0.101036	0.121789	0.174185	1
rs56272331	17:76256113	T/C	GBR/IBS/PJL	0.296703	Neanderthal/Denisovan	TMEM235	SOCS3				0.128395	0.169173	0.312039	1					0.0495835	0.167896	0.577755	1					0.0652113	0.167665	0.6151	1					-0.0316859	0.154835	0.739722	1					0.155692	0.157028	0.11542	1					0.0377641	0.153387	0.673375	1					-0.0528783	0.127284	0.509742	1					0.0150057	0.135425	0.851024	1					0.0316577	0.13623	0.666898	1
rs11650665	17:76259847	G/T	GBR/IBS/PJL	0.303738	Neanderthal/Denisovan	TMEM235	SOCS3				0.0476712	0.124199	0.492219	1					0.0414009	0.122476	0.526262	1					-0.0215727	0.122802	0.800148	1					-0.0020864	0.0786967	0.985211	1					-0.0227466	0.0905452	0.694032	1					-0.009979	0.0996913	0.887826	1					0.0318216	0.0888045	0.566311	1					0.0411944	0.0971221	0.553073	1					0.013597	0.097568	0.750173	1
rs11152341	18:59996297	G/A	IBS/PJL	0.271028	Neanderthal	TNFRSF11A	TNFRSF11A				-0.0323709	0.206225	0.78706	1					-0.0181657	0.206691	0.824923	1					-0.0747608	0.207299	0.65211	1					-0.0145385	0.0836894	0.825495	1					-0.0477461	0.107953	0.533475	1					-0.0114263	0.15948	0.887826	1					-0.0753805	0.144239	0.409177	1					-0.0213648	0.161198	0.83861	1					-0.113391	0.161421	0.25052	1
rs55850220	18:59997196	A/G	IBS/PJL	0.271028	Neanderthal	TNFRSF11A	TNFRSF11A				-0.289902	0.260956	0.140049	1					-0.230509	0.256772	0.237899	1					-0.178756	0.254372	0.363434	1					-0.0188637	0.276672	0.955634	1					-0.002715	0.274041	0.984853	1					0.194946	0.258091	0.21808	1					-0.112343	0.217843	0.409177	1					-0.0296467	0.232996	0.851024	1					-0.12226	0.23514	0.403192	1
rs12150741	18:59998525	C/T	IBS/PJL	0.271028	Neanderthal	TNFRSF11A	TNFRSF11A				-0.0700974	0.242153	0.62326	1					-0.170725	0.2409	0.289392	1					-0.256431	0.23902	0.126573	1					-0.0554306	0.191939	0.656906	1					-0.147681	0.210077	0.257801	1					-0.157561	0.210233	0.227978	1					0.0337139	0.187347	0.786298	1					-0.0406894	0.198912	0.795158	1					0.0527545	0.200897	0.653019	1
rs10163810	18:60001849	T/C	IBS/PJL	0.271028	Neanderthal	TNFRSF11A	TNFRSF11A				-0.0291966	0.255892	0.84439	1				yes	0.330261	0.255148	0.0422245	0.140893					-0.138735	0.25205	0.489267	1					0.0594858	0.184817	0.624371	1					0.127009	0.209518	0.375947	1					0.236036	0.220774	0.0894094	1					0.0880653	0.190292	0.465745	1					0.271584	0.209095	0.0378647	1					0.0961092	0.206857	0.465649	1
rs72931589	18:60001965	T/G	IBS/PJL	0.271028	Neanderthal	TNFRSF11A	TNFRSF11A				-0.0184565	0.207115	0.90172	1					0.0877254	0.209316	0.423275	1					-0.153474	0.20561	0.311621	1					0.0790881	0.176508	0.461698	1					-0.0011907	0.186978	0.990912	1					0.0951284	0.187363	0.409436	1					0.0637973	0.161789	0.528598	1					0.07187	0.172766	0.503414	1					-0.0166897	0.171226	0.826509	1
rs72931590	18:60002083	A/G	IBS/PJL	0.271028	Neanderthal	TNFRSF11A	TNFRSF11A				-0.277615	0.413359	0.361179	1					-0.405572	0.397596	0.134912	1					-0.220742	0.416614	0.511473	1					0.447947	0.467518	0.118604	1					0.0806383	0.431225	0.784914	1					0.220396	0.429502	0.409436	1					-0.273258	0.320931	0.164048	1					-0.343239	0.344112	0.0999379	1					-0.252908	0.349951	0.243581	1
rs12954058	18:60002182	G/A	IBS/PJL	0.271028	Neanderthal	TNFRSF11A	TNFRSF11A				0.131667	0.191641	0.352989	1					0.191591	0.190372	0.134912	1					0.21772	0.192474	0.0969652	1					-0.144034	0.169894	0.183673	1					0.0430181	0.176587	0.709179	1					0.0142345	0.173622	0.884527	1					-0.0320531	0.149192	0.754871	1					-0.0304717	0.160979	0.795158	1					-0.0765842	0.161016	0.458709	1
rs62098350	18:60002837	G/A	IBS/PJL	0.271028	Neanderthal	TNFRSF11A	TNFRSF11A				-0.17646	0.180556	0.164619	1					-0.1233	0.180312	0.289392	1					-0.150003	0.177822	0.259808	1					-0.114174	0.108138	0.0831115	1					0.0107108	0.124532	0.936383	1					0.0108492	0.143784	0.887826	1					0.0659088	0.130566	0.409177	1					0.0357897	0.140151	0.695841	1					0.13663	0.140378	0.0839695	1
rs4371263	18:60003356	G/A	IBS/PJL	0.271028	Neanderthal	TNFRSF11A	TNFRSF11A				-0.0203916	0.191351	0.84439	1					0.0116757	0.188658	0.84552	1					-0.0100747	0.185079	0.948187	1					-0.151952	0.146357	0.0831115	1					-0.114634	0.164325	0.266889	1					-0.172486	0.168096	0.119103	1					-0.090824	0.144397	0.340038	1					-0.0901864	0.156915	0.348231	1					0.054695	0.156411	0.555864	1
rs4524033	18:60003587	A/G	IBS/PJL	0.271028	Neanderthal	TNFRSF11A	TNFRSF11A				-0.302972	0.245829	0.115479	1					-0.340708	0.249199	0.0216272	1					-0.272266	0.246824	0.111769	1					-0.0558352	0.106491	0.370009	1					0.0615791	0.133095	0.512269	1					0.106606	0.189145	0.343451	1					-0.0596406	0.167	0.591452	1					0.0292278	0.181654	0.81378	1					-0.0388624	0.179583	0.666898	1
rs4436867	18:60003644	A/C	IBS/PJL	0.271028	Neanderthal	TNFRSF11A	TNFRSF11A				-0.060974	0.270358	0.73792	1					0.114483	0.268878	0.423275	1					-0.0606924	0.270254	0.755736	1					-0.0096375	0.102962	0.917184	1					0.0440713	0.130024	0.627386	1					-0.0539336	0.218755	0.679974	1					0.0338003	0.186843	0.798869	1					0.0725748	0.206583	0.590317	1					-0.0504829	0.208009	0.653019	1
rs7504969	18:60003695	A/G	IBS/PJL	0.271028	Neanderthal	TNFRSF11A	TNFRSF11A				0.193601	0.313199	0.377559	1					-0.350036	0.312811	0.104016	1					-0.0485078	0.312132	0.829756	1					-0.297649	0.437174	0.275362	1					0.133762	0.355547	0.597092	1					-0.019521	0.334404	0.91092	1					0.202478	0.240294	0.176618	1					0.378828	0.250916	0.0192427	1					0.449562	0.272167	0.00763359	1
rs77657847	18:60006155	C/T	IBS	0.205607	Neanderthal	TNFRSF11A	TNFRSF11A				-0.088726	0.217207	0.467649	1					-0.208197	0.21237	0.176107	1					-0.103453	0.20783	0.511473	1					-0.0370632	0.117957	0.624371	1					-0.125639	0.142415	0.16086	1					-0.131302	0.170931	0.198284	1					0.0458037	0.153343	0.635449	1					0.00212812	0.167384	0.993793	1					0.0283973	0.167127	0.729355	1
rs17720926	18:60014064	T/C	IBS	0.219626	Neanderthal	TNFRSF11A	TNFRSF11A				-0.0315646	0.0975557	0.54955	1					0.0770015	0.0969857	0.279094	1					0.0612994	0.097421	0.400444	1					-0.0274503	0.0590815	0.455782	1					-0.031235	0.0689638	0.524387	1					-0.100967	0.0793938	0.0465193	1					0.0288315	0.0705761	0.528598	1					0.0279614	0.0767131	0.571695	1					0.03342	0.0784604	0.528105	1
rs35211496	18:60021761	T/C	IBS	0.214953	Neanderthal	TNFRSF11A	TNFRSF11A				0.0727844	0.205479	0.52498	1					0.0389003	0.206559	0.721936	1					0.0807171	0.203595	0.600296	1					0.0646619	0.114073	0.352263	1					-0.0465315	0.135257	0.621327	1					-0.0237545	0.168394	0.795447	1					0.083069	0.14476	0.365179	1					-0.110251	0.158428	0.236499	1					0.220805	0.160088	0.0145732	1
rs74938001	18:60023106	T/C	IBS	0.214953	Neanderthal	TNFRSF11A	TNFRSF11A				0.144538	0.20115	0.328419	1					-0.0035911	0.202825	0.948507	1					0.0156764	0.198588	0.896373	1				yes	0.110112	0.194488	0.340432	0.599167					-0.118901	0.194355	0.366859	1					-0.101934	0.18611	0.356648	1					0.108971	0.160558	0.28347	1					0.0320012	0.17092	0.795158	1					-0.0806389	0.17208	0.493407	1
rs10469252	18:60023834	G/A	IBS	0.214953	Neanderthal	TNFRSF11A	TNFRSF11A				-0.219546	0.171223	0.107289	1					-0.134248	0.173023	0.279094	1					-0.254862	0.169954	0.022946	1					-0.0686877	0.090091	0.228039	1					-0.0624316	0.110676	0.397152	1					0.0543597	0.137366	0.534807	1					-0.0879853	0.121827	0.264613	1					-0.02706	0.133309	0.795158	1					-0.0028191	0.133626	0.923664	1
rs17665027	18:60029854	G/A	IBS	0.205607	Neanderthal	TNFRSF11A	TNFRSF11A				-0.0617705	0.22566	0.64783	1					-0.0148331	0.230962	0.84552	1					-0.105827	0.229012	0.548483	1					-0.356476	0.303094	0.0505767	1					-0.148484	0.267511	0.403211	1					-0.269851	0.243703	0.0795117	1					0.00051567	0.181054	0.868008	1					-0.197549	0.195176	0.0937306	1					-0.0502456	0.193241	0.653019	1
rs12959053	18:60031154	T/C	IBS	0.205607	Neanderthal	TNFRSF11A	TNFRSF11A				0.38437	0.292938	0.107289	1					0.25353	0.281958	0.248198	1					0.62184	0.297121	0.00074019	1					-0.157516	0.260464	0.322686	1					0.0090824	0.27086	0.960618	1					-0.118378	0.263994	0.465523	1					-0.107524	0.22678	0.459459	1					0.134631	0.246447	0.385475	1					-0.0084732	0.246053	0.909785	1
rs12960230	18:60031886	T/C	IBS	0.21028	Neanderthal	TNFRSF11A	TNFRSF11A				-0.312327	0.326686	0.172809	1					-0.356859	0.326729	0.104016	1					-0.299497	0.320517	0.200592	1					-0.0071088	0.182241	0.970423	1					-0.0615653	0.215351	0.657679	1					0.0106429	0.252757	0.91422	1					-0.0446273	0.231319	0.767442	1					-0.149543	0.244184	0.317194	1					-0.112993	0.24919	0.500347	1
rs2957124	18:60058229	G/A	PAP	0.533333	Neanderthal	TNFRSF11A	TNFRSF11A				0.057386	0.17467	0.53317	1					-0.0117322	0.172754	0.84552	1					-0.103283	0.173978	0.42265	1					0.0259135	0.20423	0.872819	1					-0.082584	0.189191	0.533475	1					-0.0091884	0.176229	0.920818	1					0.0592039	0.140535	0.503457	1					-0.0476795	0.149782	0.646182	1					0.00563075	0.150952	0.923664	1
rs2957125	18:60058342	A/T	PAP	0.533333	Neanderthal	TNFRSF11A	TNFRSF11A				-0.104964	0.191138	0.385749	1					-0.0278921	0.191962	0.752832	1					0.10525	0.187257	0.481865	1					0.00899904	0.0888002	0.920142	1					-0.0583492	0.111263	0.445623	1					0.0336029	0.141637	0.69647	1					-0.0494081	0.130728	0.534884	1					-0.0297166	0.142682	0.776536	1					0.134455	0.143419	0.111728	1
rs3017360	18:60058547	G/A	PAP	0.533333	Neanderthal	TNFRSF11A	TNFRSF11A				-0.0864027	0.405599	0.7543	1					-0.114307	0.407148	0.608651	1					-0.0246911	0.40696	0.918579	1					0.0656825	0.317165	0.745637	1					-0.0227615	0.358669	0.936383	1					-0.274339	0.362687	0.224678	1					-0.0230738	0.317081	0.90572	1					-0.228105	0.330428	0.236499	1					0.0125808	0.334125	0.895906	1
rs2957127	18:60059365	C/T	PAP	0.533333	Neanderthal	TNFRSF11A	TNFRSF11A				0.233372	0.289951	0.279279	1					-0.200389	0.29271	0.289392	1					-0.0180212	0.288918	0.918579	1					0.00760639	0.191328	0.958592	1					-0.0936926	0.223407	0.533475	1					-0.0506347	0.243657	0.726163	1					-0.0074823	0.220551	0.949717	1					-0.0803019	0.23553	0.615146	1					-0.0494039	0.236218	0.687717	1
rs7226420	18:60060545	A/G	PAP	0.533333	Neanderthal	TNFRSF11A	TNFRSF11A				-0.0695084	0.167655	0.467649	1					0.00235062	0.168891	0.969104	1					0.044217	0.169037	0.718727	1					-0.0970007	0.201125	0.405501	1					-0.0189914	0.180149	0.887913	1					-0.132651	0.169446	0.198284	1					-0.0297951	0.130062	0.710874	1					-0.0640202	0.140563	0.472377	1					0.0170899	0.141206	0.784872	1
rs1893509	18:60061124	C/T	PAP	0.533333	Neanderthal	TNFRSF11A	TNFRSF11A				-0.210827	0.195535	0.164619	1					0.0902677	0.194177	0.412976	1					0.0828097	0.196145	0.570688	1					0.0794609	0.0979658	0.192547	1					-0.0318385	0.122069	0.700091	1					0.0725717	0.155878	0.458924	1					0.0464653	0.140732	0.591452	1					-0.0470995	0.154965	0.633768	1					-0.0703787	0.156548	0.479528	1
rs3017365	18:60063341	A/G	PAP	0.533333	Neanderthal	TNFRSF11A	TNFRSF11A				0.0137991	0.196868	0.93448	1					0.154667	0.192494	0.268795	1					0.303712	0.19817	0.015544	1					-0.0553612	0.205549	0.680568	1					-0.105937	0.202723	0.445623	1					-0.0609142	0.196541	0.627186	1					-0.0454881	0.157985	0.635449	1					-0.0280797	0.169395	0.801366	1					0.0806644	0.171229	0.44483	1
rs6567279	18:60063532	G/C	PAP	0.533333	Neanderthal	TNFRSF11A	TNFRSF11A				-0.189109	0.245788	0.303849	1					0.304987	0.24905	0.0525232	1					0.0576672	0.250471	0.733531	1					0.103086	0.203944	0.393671	1					0.391561	0.221371	0.00636171	1					0.263383	0.228059	0.0663148	1					0.0808324	0.186298	0.465745	1					-0.0317006	0.199858	0.819988	1					0.0840433	0.20525	0.528105	1
rs6567280	18:60063622	G/A	PAP	0.533333	Neanderthal	TNFRSF11A	TNFRSF11A				-0.0395048	0.23223	0.78706	1					-0.0014192	0.233332	0.969104	1					-0.0278615	0.225574	0.851962	1					-0.0706107	0.172172	0.520852	1					-0.0786336	0.184852	0.533475	1					-0.103883	0.198119	0.396239	1					0.0406439	0.168249	0.710874	1					0.0621674	0.185617	0.608939	1					-0.0250472	0.185221	0.764053	1
rs9653094	18:60064606	G/A	PAP	0.533333	Neanderthal	TNFRSF11A	TNFRSF11A				-0.167397	0.139286	0.123669	1					-0.128914	0.13885	0.196704	1					-0.123844	0.137297	0.215396	1					0.0117506	0.100157	0.881692	1					0.0171637	0.110166	0.815208	1					0.0352998	0.114297	0.623887	1					0.0187297	0.101683	0.786298	1					-0.0467346	0.10821	0.497207	1					-0.0419308	0.10938	0.541985	1
rs2032234	18:60064729	C/A	PAP	0.533333	Neanderthal	TNFRSF11A	TNFRSF11A				-0.324878	0.275912	0.123669	1					-0.172582	0.272482	0.299691	1					-0.0974588	0.274728	0.666913	1			yes	yes	-0.083761	0.164251	0.396628	0.643027			yes		-0.125569	0.192542	0.333535	0.691548			yes		-0.248648	0.221668	0.0795117	0.256111			yes		-0.124592	0.198101	0.340038	0.617428			yes		-0.0290881	0.212976	0.819988	0.971851			yes		-0.17609	0.217158	0.174185	0.397781
rs2032235	18:60064897	C/T	PAP	0.533333	Neanderthal	TNFRSF11A	TNFRSF11A				-0.0874035	0.228903	0.500409	1					0.123093	0.228624	0.361483	1					-0.0733097	0.225424	0.689119	1					0.115772	0.178316	0.304939	1					0.241243	0.197398	0.0518025	1					0.201293	0.198921	0.119103	1					-0.269908	0.1728	0.0194846	1					-0.0491414	0.189332	0.695841	1					-0.168442	0.190364	0.132547	1
rs34398366	18:60066124	C/T	PAP	0.533333	Neanderthal	TNFRSF11A	TNFRSF11A				0.281541	0.215211	0.107289	1					0.201115	0.214476	0.196704	1					0.514031	0.211875	0.00074019	1					-0.0277416	0.181484	0.837326	1					0.0853995	0.189559	0.515298	1					-0.0530814	0.194182	0.656879	1					-0.0630291	0.164511	0.560025	1					0.10066	0.177258	0.385475	1					-0.0439974	0.18268	0.653019	1
rs2957137	18:60066888	T/A	PAP	0.533333	Neanderthal	TNFRSF11A	TNFRSF11A				-0.149688	0.334523	0.451269	1					-0.0207327	0.329594	0.84552	1					-0.0747456	0.321102	0.740933	1					-0.322521	0.24796	0.0446613	1					-0.346196	0.271144	0.0518025	1					-0.202254	0.279957	0.254371	1					-0.12656	0.251837	0.434318	1					-0.0687542	0.271109	0.695841	1					0.0233393	0.271653	0.833449	1
rs867373	18:60188568	A/C	PAP	0.166667	Neanderthal	ZCCHC2	TNFRSF11A:BCL2				-0.25329	0.182867	0.0745291	1					-0.0720678	0.182572	0.46447	1					-0.0894542	0.179226	0.511473	1					0.0409972	0.15148	0.674652	1					-0.0830443	0.161229	0.445623	1					0.102077	0.162808	0.310459	1					-0.125357	0.135749	0.126336	1					-0.010491	0.148268	0.90689	1					-0.0855188	0.150145	0.382373	1
rs28444870	18:60194893	T/G	GBR/IBS/PAP	0.833333	Neanderthal	ZCCHC2	BCL2:TNFRSF11A				0.0393984	0.253646	0.78706	1					-0.0702243	0.256541	0.608651	1					-0.038323	0.256112	0.829756	1					-0.0179756	0.233239	0.920142	1					-0.0851386	0.235785	0.609209	1					0.00837111	0.235262	0.95711	1					0.0308541	0.195869	0.817725	1					-0.0190214	0.209761	0.900683	1					0.0602351	0.214998	0.646079	1
rs73963440	18:60195410	A/G	PAP	0.166667	Neanderthal	ZCCHC2	BCL2				-0.392373	0.877062	0.451269	1					-0.333149	0.88446	0.46447	1					-0.289274	0.87612	0.696521	1					-0.0486811	0.316848	0.825495	1					-0.183864	0.403535	0.527416	1					-0.247771	0.559256	0.468822	1					0.0732127	0.57712	0.836581	1					-0.183193	0.630639	0.658597	1					-0.516504	0.609388	0.139486	1
rs369711290	18:60197905	C/G	PAP	0.7	Neanderthal	ZCCHC2	BCL2				-0.106505	0.233373	0.451269	1					0.0151624	0.231874	0.84552	1					-0.0204308	0.233014	0.874167	1					-0.106038	0.313335	0.582964	1					0.0489466	0.273294	0.787943	1					-0.383979	0.248285	0.0135269	1					-0.0021144	0.188291	0.987429	1					-0.0489051	0.20316	0.72067	1					0.0691931	0.204155	0.583622	1
rs8096512	18:60251980	T/C	GBR/IBS/PJL/PAP	0.833333	Neanderthal	ZCCHC2	TNFRSF11A				-0.0387035	0.131155	0.62326	1					0.0278116	0.132097	0.680741	1					-0.098209	0.132767	0.304219	1					0.00951915	0.0605548	0.881692	1					0.0165496	0.076424	0.757649	1					0.1247	0.102343	0.0630155	1					-0.0224219	0.0913048	0.710874	1					-0.0082598	0.100123	0.900683	1					-0.0641061	0.101043	0.306037	1
rs8087221	18:60252217	T/C	PAP	0.733333	Neanderthal	ZCCHC2	TNFRSF11A				0.0416975	0.18025	0.73792	1					-0.0627565	0.179954	0.474768	1				yes	-0.175651	0.182971	0.200592	0.474606			yes	yes	-0.106461	0.07179	0.0298728	0.259259			yes	yes	-0.0849822	0.0910225	0.151772	0.417781			yes	yes	-0.119818	0.13001	0.1323	0.328537			yes	yes	-0.04809	0.121612	0.522313	0.724376			yes	yes	-0.0709142	0.132731	0.391682	0.677766			yes		0.0435913	0.13564	0.590562	0.77068
rs75425536	18:60885291	C/G	PAP	0.466667	Neanderthal	BCL2	BCL2				0.100828	0.207777	0.443079	1					-0.017834	0.200449	0.824923	1					0.187138	0.198964	0.200592	1					-0.0268388	0.191906	0.852115	1					-0.158953	0.192847	0.188125	1					-0.240869	0.186434	0.0366216	1					-0.217063	0.15249	0.02577	1					-0.0697075	0.163928	0.515829	1					-0.0952466	0.16409	0.368494	1
rs74907094	18:60886937	C/T	PAP	0.466667	Neanderthal	BCL2	BCL2				0.0222891	0.183153	0.82801	1					-0.041989	0.18311	0.670443	1					-0.201843	0.183389	0.111769	1					0.0705912	0.125578	0.337474	1					0.0307892	0.142428	0.757649	1					-0.0385376	0.153966	0.676674	1					0.025778	0.134992	0.767442	1					-0.0589625	0.147916	0.553073	1					-0.0208281	0.149476	0.777932	1
rs117740002	18:60887631	C/A	PAP	0.466667	Neanderthal	BCL2	BCL2				-0.234637	0.222741	0.164619	1					-0.0558105	0.223686	0.649846	1					-0.0053366	0.226312	0.977794	1					-0.0771616	0.167054	0.455782	1					0.0455215	0.183678	0.718267	1					-0.000125	0.188969	0.993402	1					0.0703216	0.170069	0.509742	1					0.107028	0.179836	0.329609	1					-0.0338771	0.184066	0.701596	1
rs78632215	18:60896814	T/C	PAP	0.5	Neanderthal	BCL2	BCL2				-0.156305	0.385028	0.467649	1					-0.316726	0.390651	0.268795	1					-0.149296	0.412162	0.666913	1					-0.13733	0.242864	0.340432	1					-0.0239965	0.28913	0.915177	1					-0.0784393	0.33086	0.686572	1				yes	-0.436278	0.285155	0.0194846	0.171271					-0.255595	0.314737	0.155804	1					0.255709	0.324891	0.188064	1
rs117937754	18:60897748	G/A	PAP	0.5	Neanderthal	BCL2	BCL2				-0.0341094	0.134521	0.6724	1					-0.021004	0.133019	0.752832	1					0.00923087	0.134435	0.918579	1					0.286453	0.186806	0.018042	1					-0.0202213	0.158574	0.881854	1					0.0587842	0.147589	0.548004	1					-0.0434459	0.107512	0.547454	1					-0.03943	0.114688	0.615146	1					-0.0515341	0.11583	0.500347	1
rs74712335	18:60897932	G/A	PAP	0.5	Neanderthal	BCL2	BCL2			yes	-0.0997533	0.189704	0.402129	0.557321					0.061786	0.188946	0.53656	1				yes	-0.169269	0.186847	0.215396	0.500832					0.0781175	0.224153	0.588879	1					0.0679854	0.200816	0.624356	1					-0.0864979	0.186343	0.458924	1					-0.132933	0.149453	0.138906	1					-0.0658441	0.16264	0.534451	1					-0.162635	0.160974	0.0770298	1
rs117678200	18:60898455	T/C	PAP	0.5	Neanderthal	BCL2	BCL2				0.261828	0.362749	0.328419	1					0.291837	0.361203	0.268795	1					0.323189	0.357623	0.2302	1					-0.0244695	0.257226	0.908311	1					0.209733	0.291816	0.251742	1					-0.0374707	0.323308	0.828439	1					-0.21115	0.273774	0.245757	1					-0.0215989	0.291253	0.900683	1					-0.0742557	0.30382	0.653019	1
rs75976721	18:60900414	T/C	PAP	0.5	Neanderthal	BCL2	BCL2				0.00035744	0.178275	1	1					-0.0186654	0.179906	0.783728	1					-0.0123501	0.179439	0.896373	1					0.0995226	0.174667	0.340432	1					-0.0111644	0.175953	0.933354	1					0.0780206	0.169629	0.472121	1					-0.0714878	0.14058	0.415462	1					-0.126239	0.15236	0.130975	1					-0.0550311	0.150585	0.576683	1
rs79610613	18:60902282	G/C	PAP	0.5	Neanderthal	BCL2	BCL2				0.292047	0.322193	0.189189	1					0.437222	0.332172	0.0422245	1					0.249944	0.330482	0.304219	1					0.183246	0.226568	0.204377	1					-0.128913	0.260285	0.463799	1					-0.248964	0.273699	0.135599	1			yes	yes	0.107468	0.245103	0.478316	0.703978			yes	yes	-0.0095137	0.25999	0.937927	0.986937			yes	yes	0.133675	0.265413	0.430951	0.667025
rs117318742	18:60906148	T/C	PAP	0.5	Neanderthal	BCL2	BCL2				0.292703	0.472115	0.377559	1					0.130154	0.471496	0.608651	1					0.0175302	0.468843	0.955588	1					-0.0793094	0.147722	0.364093	1					0.0163505	0.198592	0.915177	1					0.041348	0.306952	0.802046	1					-0.0395031	0.300411	0.849151	1					-0.133824	0.33524	0.534451	1					0.213622	0.329123	0.292158	1
rs79174694	18:60910135	T/C	PAP	0.5	Neanderthal	BCL2	BCL2				0.343292	0.231619	0.0581491	1					0.347069	0.233226	0.00102987	1					0.134968	0.23143	0.430052	1					0.160012	0.272626	0.334516	1					-0.0646292	0.252322	0.694032	1					0.117616	0.239625	0.439129	1					-0.028171	0.18698	0.836581	1					0.102009	0.203926	0.435133	1					0.0450707	0.203444	0.666898	1
rs78379829	18:60913533	A/G	PAP	0.533333	Neanderthal	BCL2	BCL2		yes		-0.234596	0.251799	0.180999	0.441118			yes		-0.13781	0.246304	0.351184	0.466484			yes		-0.10759	0.249103	0.570688	0.77023					0.0882301	0.208741	0.491275	1					0.115813	0.223162	0.454711	1					0.0675682	0.225304	0.627186	1					-0.0720718	0.191669	0.55374	1					-0.0315184	0.202173	0.819988	1					-0.119561	0.206105	0.368494	1
rs76604740	18:60920673	A/G	PAP	0.5	Neanderthal	BCL2	BCL2				-0.217235	0.296098	0.320229	1					-0.306214	0.303627	0.134912	1					-0.0647149	0.297838	0.763138	1					-0.0198112	0.18986	0.905353	1					-0.0878491	0.223749	0.588004	1					-0.0061973	0.244374	0.963708	1					-0.0658701	0.224522	0.64802	1					0.00682933	0.247954	0.968963	1					-0.140261	0.248048	0.382373	1
rs79616131	18:60921918	T/C	PAP	0.5	Neanderthal	BCL2	BCL2				-0.444651	0.40314	0.148239	1					-0.358346	0.373492	0.186406	1					-0.503429	0.392085	0.0451517	1					-0.0985263	0.32562	0.63916	1					0.186972	0.346951	0.421387	1					-0.0571225	0.364474	0.778951	1					-0.182366	0.300014	0.340038	1					-0.01822	0.32193	0.919305	1					0.0708114	0.317923	0.666898	1
rs1454935884	18:74725587	C/T	AGT	0.222222	Neanderthal	MBP	MBP				-0.0788424	0.169401	0.443079	1					0.0240541	0.170633	0.752832	1					-0.0138042	0.169376	0.896373	1					0.0257335	0.11025	0.713103	1					0.0542476	0.128217	0.536504	1					-0.0235149	0.143681	0.778951	1					0.0593202	0.1271	0.465745	1					0.0546069	0.138814	0.553073	1					0.0630525	0.140258	0.479528	1
rs572211512	18:74736598	G/T	AGT	0.222222	Neanderthal	MBP	MBP				-0.0949539	0.145061	0.377559	1					-0.0116817	0.144111	0.824923	1					-0.0135871	0.143293	0.866765	1					0.0663004	0.094847	0.242828	1					0.0787227	0.109387	0.242654	1					0.0594514	0.122741	0.445727	1					-0.0071241	0.10797	0.91829	1					-0.0660888	0.116371	0.348231	1					0.0708264	0.118548	0.361554	1
rs560876177	18:74736605	T/C	AGT	0.222222	Neanderthal	MBP	MBP				0.190329	0.181399	0.164619	1					0.0952696	0.180227	0.371782	1					0.207978	0.178815	0.0747594	1					0.0390156	0.0928461	0.520852	1					-0.0877239	0.111911	0.221448	1					-0.0282805	0.142748	0.726163	1					-0.0846398	0.12867	0.289755	1					0.0371237	0.139831	0.677219	1					0.00603943	0.143232	0.895906	1
rs58307469	18:74736736	T/C	AGT	0.222222	Neanderthal	MBP	MBP				0.116093	0.239287	0.434889	1					-0.081927	0.240423	0.505664	1					0.0237488	0.239977	0.866765	1					-0.142597	0.0951331	0.0239574	1					-0.0140061	0.118311	0.887913	1					0.012546	0.176291	0.887826	1					-0.0316993	0.157174	0.767442	1					0.246392	0.171732	0.0192427	1					0.0520832	0.174631	0.639139	1
rs556642651	18:74736989	T/C	AGT	0.222222	Neanderthal	MBP	MBP				-0.206963	0.259634	0.287469	1					-0.118892	0.259323	0.423275	1					-0.185005	0.255967	0.326425	1					-0.0316651	0.10663	0.645075	1					0.0172282	0.132914	0.857619	1					-0.0113339	0.177582	0.901023	1					-0.0036804	0.168426	0.987429	1					0.0937334	0.189871	0.435133	1					-0.0452459	0.190772	0.659958	1
rs905710440	18:74739364	A/G	AGT	0.222222	Neanderthal	MBP	MBP				0.162628	0.155064	0.164619	1					0.0646595	0.15538	0.423275	1					0.0863439	0.153935	0.489267	1					-0.0146954	0.0841393	0.769299	1					0.0193961	0.101928	0.80309	1					-0.0120044	0.125213	0.864731	1					-0.0442133	0.112344	0.534884	1					-0.0018327	0.12245	0.987585	1					-0.0739438	0.12262	0.361554	1
rs79288523	18:74745920	T/A	AGT	0.28125	Neanderthal	MBP	MBP				-0.0947649	0.154234	0.377559	1					-0.0320449	0.155456	0.680741	1					-0.0753346	0.153355	0.526277	1					-0.104127	0.138684	0.23987	1					0.0122035	0.14553	0.924265	1					-0.0045637	0.14205	0.983504	1					-0.0427644	0.118497	0.591452	1					0.0390751	0.127844	0.646182	1					-0.0075562	0.127103	0.895906	1
rs575619009	18:74746465	C/T	AGT	0.222222	Neanderthal	MBP	MBP				-0.0634467	0.152043	0.467649	1					-0.207085	0.15197	0.0319258	1					-0.0790209	0.152111	0.511473	1					0.0166519	0.0786059	0.730849	1					0.0368457	0.0959398	0.600121	1					0.107757	0.117529	0.135599	1					-0.0096712	0.106959	0.868008	1					0.00995357	0.1179	0.900683	1					0.078165	0.118971	0.278279	1
rs1398915872	18:74751826	G/A	AGT	0.222222	Neanderthal	MBP	MBP		yes	yes	-0.10966	0.161222	0.352989	0.540758			yes	yes	-0.159434	0.159305	0.145211	0.305857			yes	yes	0.0821056	0.156962	0.511473	0.742213			yes	yes	0.121078	0.0731443	0.00916888	0.146919			yes	yes	0.0913463	0.0906619	0.11239	0.339875			yes	yes	0.228493	0.126011	0.00032992	0.00332226	yes		yes	yes	0.188815	0.114896	0.0131992	0.130435			yes	yes	0.0756972	0.127537	0.323402	0.609644			yes	yes	0.158138	0.127182	0.0353921	0.145299			x
rs470318	18:74752033	C/G	AGT	0.222222	Neanderthal	MBP	MBP				-0.53644	0.521182	0.164619	1					-0.488014	0.528992	0.217302	1					-0.268105	0.505818	0.511473	1					0.0512361	0.202533	0.680568	1					0.145232	0.258497	0.400182	1					0.167814	0.370917	0.472121	1					0.0197	0.363869	0.937146	1					0.174263	0.403956	0.509621	1					0.165434	0.400495	0.528105	1
rs553365839	18:74752149	A/G	AGT	0.222222	Neanderthal	MBP	MBP				0.0776597	0.213072	0.51679	1					-0.0081373	0.209618	0.917611	1					0.0715366	0.211567	0.689119	1					-0.139066	0.221493	0.304939	1					-0.0667827	0.215992	0.636474	1					-0.101678	0.203954	0.439129	1					-0.131462	0.162469	0.208045	1					0.0986704	0.170484	0.348231	1					-0.0377979	0.173251	0.666898	1
rs79666194	18:74755011	C/T	AGT	0.25	Neanderthal	MBP	MBP				-0.100544	0.257834	0.492219	1					-0.0395955	0.252733	0.742533	1					-0.179321	0.251513	0.341229	1					-0.268095	0.282716	0.121562	1					0.012651	0.263292	0.942442	1					-0.232883	0.251914	0.135599	1					0.0193756	0.197262	0.880578	1					0.189045	0.207826	0.0999379	1					0.154061	0.210362	0.243581	1
rs72483090	18:74757529	T/C	AGT	0.25	Neanderthal	MBP	MBP		yes		0.322191	0.192389	0.025389	0.279279			yes		0.249717	0.194075	0.0422245	0.140893			yes		0.171204	0.194027	0.245004	0.526938					-0.0255524	0.121192	0.745637	1					-0.0256693	0.140468	0.784914	1					-0.187884	0.167472	0.0795117	1					-0.045286	0.138659	0.597737	1					-0.0349115	0.150977	0.751707	1					-0.0577974	0.154829	0.555864	1
rs80120698	18:74758119	T/C	AGT	0.25	Neanderthal	MBP	MBP				0.368114	0.472652	0.295659	1					0.139604	0.462456	0.567456	1					0.400337	0.46265	0.259808	1					-0.187447	0.26726	0.251701	1					-0.0360092	0.317114	0.881854	1					0.11589	0.366561	0.620587	1					0.143413	0.337878	0.490886	1					0.159089	0.387593	0.528243	1					0.122017	0.381793	0.590562	1
rs470769	18:74765335	C/T	AGT	0.25	Neanderthal	MBP	MBP				-0.0454859	0.18679	0.69697	1					-0.0843713	0.185065	0.423275	1					-0.0088855	0.184735	0.948187	1					0.114031	0.0676067	0.00916888	1					0.0248152	0.0873638	0.636474	1					-0.0124961	0.136821	0.851534	1					-0.0437207	0.122779	0.597737	1					-0.10607	0.135687	0.174426	1					-0.149604	0.137561	0.0700902	1
rs371311264	18:74766964	A/G	AGT	0.222222	Neanderthal	MBP	MBP				0.0249766	0.376195	0.93448	1					0.176743	0.382425	0.412976	1					0.447881	0.360946	0.0673575	1					-0.12185	0.110173	0.0742384	1					-0.159002	0.142647	0.0790669	1					-0.236243	0.275839	0.152095	1					-0.0799326	0.231197	0.585167	1					0.206246	0.260758	0.174426	1					-0.0388948	0.281141	0.777932	1
rs8091396	18:74768996	A/G	AGT	0.222222	Neanderthal	MBP	MBP				0.238663	0.143837	0.025389	1					0.0793631	0.14425	0.361483	1					0.105936	0.143518	0.311621	1					0.0207384	0.0821869	0.683526	1					-0.0308878	0.0972341	0.636474	1					-0.01466	0.11159	0.841636	1					-0.0241185	0.103413	0.710874	1					0.0243726	0.112531	0.751707	1					0.0216875	0.113642	0.694656	1
rs577725546	18:74773023	A/G	AGT	0.222222	Neanderthal	MBP	MBP				-0.0406369	0.162396	0.68878	1					0.0466292	0.159216	0.577755	1					-0.0974345	0.159229	0.42265	1					0.0748871	0.114882	0.304939	1					0.0521406	0.129331	0.551651	1					0.0122132	0.134054	0.854833	1					-0.0333067	0.121355	0.679447	1					-0.0306346	0.131302	0.726878	1					0.0602665	0.131662	0.493407	1
rs145769666	18:74774894	A/G	AGT	0.222222	Neanderthal	MBP	MBP				-0.232012	0.596605	0.492219	1					-0.1664	0.607042	0.608651	1					-0.114869	0.585091	0.785344	1					-0.146	0.26362	0.35522	1					0.0490168	0.332252	0.833384	1					-0.0386227	0.512062	0.884527	1					-0.409462	0.423593	0.113765	1					-0.295292	0.462576	0.267536	1					0.284379	0.475415	0.340736	1
rs79548165	18:77183529	T/C	GBR	0.225275	Neanderthal	NFATC1	NFATC1				0.03163	0.110101	0.62326	1					-0.0827369	0.110454	0.289392	1					-0.0332017	0.109428	0.703923	1					-0.0430693	0.0773809	0.349305	1					-0.0300159	0.0866479	0.60618	1					-0.0183601	0.0918892	0.742659	1					0.0418716	0.0821305	0.409177	1					0.026423	0.0894578	0.658597	1					0.0497923	0.0889166	0.375434	1
rs35455644	18:77184282	G/A	GBR	0.225275	Neanderthal	NFATC1	NFATC1				-0.0494447	0.151628	0.53317	1					-0.0179976	0.148484	0.773429	1					-0.0210951	0.149358	0.829756	1					-6.37e-05	0.0941881	0.985211	1					0.0181727	0.109448	0.830354	1					-0.0495703	0.122681	0.534807	1					-0.087432	0.112072	0.245757	1					-0.0585107	0.120813	0.435133	1					0.0457838	0.12288	0.555864	1
rs8095551	18:77190142	C/T	GBR	0.263736	Neanderthal	NFATC1	NFATC1				-0.26445	0.437974	0.385749	1					-0.156577	0.421472	0.46447	1					-0.237019	0.429044	0.489267	1					0.141957	0.168117	0.183673	1					0.0941031	0.216459	0.533475	1					0.0715925	0.32559	0.706368	1					-0.0214787	0.296942	0.912005	1					-0.186861	0.343875	0.391682	1					0.142674	0.336445	0.528105	1
rs7241538	18:77191247	T/C	GBR	0.225275	Neanderthal	NFATC1	NFATC1				0.213168	0.13531	0.033579	1					0.242081	0.13389	0.00102987	1					0.117718	0.133356	0.222798	1					0.0683512	0.0911108	0.23987	1					-0.0027727	0.105338	0.984853	1					0.0256186	0.113436	0.686572	1					0.063624	0.101667	0.340038	1					0.0538113	0.110781	0.447548	1					0.051555	0.111122	0.458709	1
rs11664725	18:77192116	G/A	GBR	0.263736	Neanderthal	NFATC1	NFATC1				-0.309069	0.33306	0.180999	1					-0.254735	0.321177	0.279094	1					-0.149247	0.322424	0.541081	1			yes	yes	0.031142	0.0679595	0.438036	0.689639			yes		-0.0364344	0.0925744	0.594062	0.882162			yes		0.158656	0.238761	0.274167	0.53926					0.148226	0.207754	0.277184	1					0.0602183	0.234995	0.695841	1					-0.199362	0.238395	0.139486	1
rs6506764	18:77192453	T/C	GBR	0.258242	Neanderthal	NFATC1	NFATC1				-0.0575784	0.117072	0.434889	1					0.0051214	0.115975	0.886715	1					0.0221832	0.116254	0.792746	1					0.042894	0.0776212	0.361136	1					-0.0403334	0.0886403	0.518328	1					-0.0314001	0.0980402	0.623887	1			yes		0.116205	0.0861521	0.044626	0.272031			yes		0.125117	0.0932905	0.02545	0.18552			yes	yes	-0.0378346	0.0936253	0.541985	0.75024
rs3786183	18:77194097	G/A	GBR	0.263736	Neanderthal	NFATC1	NFATC1				0.00867023	0.11589	0.90991	1					-0.163339	0.116363	0.0113285	1					-0.0595196	0.115407	0.511473	1					-0.0315645	0.0635618	0.393671	1					-0.0409435	0.0761979	0.463799	1					0.0427761	0.0900531	0.439129	1					-0.0647076	0.0816953	0.214331	1					-0.0279036	0.0885482	0.658597	1					-0.0091581	0.0893843	0.791811	1
rs11664153	18:77195813	A/G	GBR	0.225275	Neanderthal	NFATC1	NFATC1				-0.0672893	0.319734	0.7543	1					-0.172352	0.312485	0.351184	1					-0.0491534	0.321995	0.829756	1					-0.0053655	0.231668	0.973381	1					-0.179539	0.256438	0.266889	1					-0.215301	0.271956	0.185087	1					0.0483516	0.238009	0.761157	1					0.152758	0.253045	0.323402	1					0.0730995	0.260536	0.646079	1
rs3786184	18:77195885	C/A	GBR	0.263736	Neanderthal	NFATC1	NFATC1				0.0987864	0.144259	0.352989	1					0.105161	0.145196	0.289392	1					0.0517638	0.144541	0.666913	1					-0.0594247	0.129514	0.443951	1					-0.133075	0.134916	0.118449	1					-0.0453118	0.133961	0.604091	1					0.0337788	0.111684	0.635449	1					-0.0173976	0.123212	0.844817	1					-0.0305357	0.122053	0.653019	1
rs11663658	18:77197555	C/T	GBR	0.225275	Neanderthal	NFATC1	NFATC1				-0.0592076	0.116237	0.410319	1					-0.109857	0.11587	0.196704	1					-0.0969563	0.115848	0.267209	1					0.0245008	0.0501382	0.393671	1					0.0336455	0.0637828	0.460769	1					-0.0039518	0.0901809	0.993402	1					-0.0298147	0.080168	0.509742	1					-0.0109925	0.0889049	0.844817	1					0.0155778	0.0889277	0.694656	1
rs11663659	18:77197571	C/T	GBR	0.269231	Neanderthal	NFATC1	NFATC1				0.0867273	0.236703	0.51679	1					-0.0908762	0.248655	0.46447	1					0.0877019	0.239139	0.644708	1					-0.0132683	0.0753186	0.798876	1					-0.0026299	0.0991959	0.990912	1					0.0882269	0.177409	0.439129	1					-0.0286849	0.158547	0.792583	1					-0.0627351	0.177967	0.596524	1					-0.0085265	0.175378	0.895906	1
rs7236190	18:77198217	C/T	GBR	0.258242	Neanderthal	NFATC1	NFATC1				0.0830979	0.0966817	0.238329	1					-0.0012621	0.095631	0.989701	1					0.0413465	0.0948054	0.570688	1					0.00682563	0.0386119	0.739722	1					-0.0285831	0.0500229	0.391094	1					-0.0363421	0.0735893	0.412735	1			yes	yes	-0.0053811	0.0659408	0.90572	0.941215			yes	yes	0.00016088	0.0730583	0.993793	0.993793			yes	yes	0.0139558	0.0734071	0.708536	0.809675
rs76032846	18:77198322	A/G	GBR	0.21978	Neanderthal	NFATC1	NFATC1				-0.104716	0.101295	0.164619	1					-0.0905974	0.102081	0.258496	1					-0.100173	0.101405	0.148779	1					-0.0197911	0.056247	0.574091	1					0.0301515	0.066773	0.518328	1					-0.0056497	0.080538	0.960409	1					-0.0061272	0.0735338	0.912005	1					-0.0967792	0.0806592	0.044072	1					-0.0788979	0.0814966	0.0909091	1
rs7230704	18:77198331	A/G	GBR	0.252747	Neanderthal	NFATC1	NFATC1				0.0439797	0.13899	0.5905	1					-0.0552933	0.139421	0.423275	1					-0.142205	0.138887	0.141377	1					-0.0704352	0.0888837	0.204377	1					-0.0694788	0.103004	0.294153	1					0.06016	0.116907	0.416034	1					-0.0521456	0.103026	0.409177	1					-0.0259002	0.111752	0.751707	1					-0.0432166	0.112399	0.555864	1
rs78531995	18:77198370	T/C	GBR	0.225275	Neanderthal	NFATC1	NFATC1				0.410142	0.263607	0.049959	1					0.0199636	0.261164	0.835221	1					-0.105704	0.259528	0.585492	1					0.0092446	0.186311	0.955634	1					0.129038	0.208143	0.363829	1					0.236572	0.221271	0.0894094	1					-0.183683	0.192698	0.113765	1					-0.0250831	0.211333	0.851024	1					-0.224797	0.213926	0.0700902	1
rs78250476	18:77198934	A/G	GBR	0.225275	Neanderthal	NFATC1	NFATC1				0.264557	0.152737	0.017199	1					0.203215	0.151126	0.0319258	1					0.23599	0.150336	0.015544	1				yes	0.0132436	0.0560584	0.721976	0.877742					-0.0023252	0.0726557	0.942442	1					0.114622	0.109803	0.102606	1					-0.0342786	0.100768	0.585167	1					-0.013467	0.110643	0.851024	1					-0.0967891	0.112897	0.146426	1
rs79747802	18:77198964	T/C	GBR	0.225275	Neanderthal	NFATC1	NFATC1				-0.0494294	0.108082	0.451269	1					-0.0794141	0.108413	0.289392	1					-0.0392909	0.107208	0.666913	1					-0.0165488	0.0695521	0.730849	1					-0.0394643	0.0807573	0.460769	1					-0.016416	0.0881992	0.755856	1					-0.0120811	0.0799677	0.836581	1					-7.17e-05	0.0874093	0.993793	1					-0.0518082	0.0870545	0.326856	1
rs3786189	18:77201837	C/T	GBR	0.274725	Neanderthal	NFATC1	NFATC1				0.0118693	0.116376	0.86077	1					-0.0733878	0.115095	0.299691	1					-0.0188762	0.112899	0.800148	1					-0.0142877	0.0694203	0.804791	1					-0.0175118	0.0811809	0.775826	1					0.00355462	0.0931864	0.986803	1					0.0279665	0.0837767	0.597737	1					0.073026	0.0919723	0.168218	1					0.122376	0.0930383	0.0215128	1
rs9709477	18:77202786	A/C	GBR	0.230769	Neanderthal	NFATC1	NFATC1				0.00784113	0.149049	0.94267	1					0.0717419	0.149179	0.402678	1					0.0122498	0.149591	0.888971	1					0.0609697	0.0781345	0.228039	1					-0.0413526	0.0960765	0.533475	1					-0.0262947	0.120701	0.712966	1					-0.0196863	0.108835	0.786298	1					0.0483566	0.119845	0.565487	1					-0.0478421	0.120051	0.541985	1
rs2055899	18:77202949	G/A	GBR	0.269231	Neanderthal	NFATC1	NFATC1				1.10838	0.714734	0.049959	1					0.0649543	0.725381	0.804325	1					0.765552	0.708062	0.126573	1					0.00920177	0.33923	0.973381	1					-0.384776	0.41627	0.148743	1					0.146251	0.59343	0.676674	1					-0.347672	0.514617	0.28347	1					-0.261827	0.570924	0.478585	1					-0.0784199	0.55399	0.764053	1
rs59828426	18:77204397	C/T	GBR	0.236264	Neanderthal	NFATC1	NFATC1				-0.154352	0.137505	0.140049	1					-0.0216066	0.135574	0.742533	1					0.00414252	0.136659	0.977794	1			yes		-0.106409	0.0981341	0.0771961	0.334099			yes		-0.0709761	0.110304	0.336565	0.691548			yes		-0.0738711	0.117673	0.313758	0.571684					0.0226741	0.10406	0.717159	1					0.0115389	0.113164	0.857232	1					-0.0102931	0.114296	0.81957	1
rs9946069	18:77205416	C/T	GBR	0.274725	Neanderthal	NFATC1	NFATC1				-0.0343823	0.192641	0.78706	1					0.228223	0.190618	0.0834192	1					-0.0138891	0.188942	0.911177	1					0.0240342	0.0999566	0.721976	1					0.0456905	0.119998	0.609209	1					-0.033115	0.15489	0.712966	1					-0.123342	0.135331	0.132621	1					0.0570411	0.146232	0.540658	1					-0.0677958	0.148844	0.479528	1
rs8095166	18:77205536	C/G	GBR	0.274725	Neanderthal	NFATC1	NFATC1				-0.0832969	0.186738	0.451269	1					-0.159831	0.190022	0.268795	1					-0.176399	0.185876	0.200592	1					0.00663149	0.179392	0.973381	1					-0.169744	0.184683	0.151772	1					-0.0316765	0.179539	0.742659	1					0.118703	0.145064	0.195475	1					0.0996273	0.15909	0.317194	1					-0.0102593	0.157531	0.875087	1
rs8092987	18:77208141	T/C	GBR	0.230769	Neanderthal	NFATC1	NFATC1				-0.0470184	0.114294	0.475839	1					-0.0496961	0.114592	0.423275	1					-0.0223749	0.114113	0.785344	1					-0.0073583	0.0713835	0.875776	1					0.0541008	0.0832127	0.327477	1					0.101439	0.0927583	0.0861102	1					0.0339163	0.0843007	0.528598	1					0.0489555	0.092053	0.410304	1					0.0011907	0.09259	0.909785	1
rs11663202	18:77209180	C/T	GBR	0.236264	Neanderthal	NFATC1	NFATC1																												-0.0319434	0.42926	0.926057	1					-0.0647377	0.588606	0.887913	1
rs113864961	18:77214594	A/G	GBR	0.197802	Neanderthal	NFATC1	NFATC1				0.114669	0.244653	0.443079	1					0.147228	0.245975	0.330587	1					-0.0451673	0.243049	0.800148	1					0.0160972	0.154216	0.899438	1					-0.0410208	0.180392	0.745532	1					0.00936138	0.207688	0.927417	1					0.00223216	0.182578	0.987429	1					0.035805	0.19902	0.801366	1					-0.0398344	0.197942	0.687717	1
rs7239086	18:77217030	C/A	GBR	0.230769	Neanderthal	NFATC1	NFATC1				-0.0740236	0.126797	0.385749	1					-0.0728851	0.127778	0.330587	1					-0.0764873	0.125781	0.42265	1					-0.063564	0.0677357	0.130435	1					-0.0890095	0.0818791	0.0851257	1					0.0264454	0.100106	0.65358	1					0.0606235	0.0900804	0.28347	1					-0.0470849	0.0995523	0.478585	1					-0.0393891	0.099284	0.528105	1
rs78538334	18:77223322	A/G	GBR	0.225275	Neanderthal	NFATC1	NFATC1			yes	0.108345	0.126591	0.254709	0.53411				yes	0.0801932	0.127437	0.299691	0.433681				yes	0.128501	0.124754	0.141377	0.366603					0.0497145	0.0853058	0.337474	1					0.0625468	0.0980204	0.315359	1					0.0892103	0.105431	0.158693	1					0.0863227	0.0953512	0.132621	1					0.0196263	0.103261	0.795158	1					0.0460478	0.103861	0.500347	1
rs76733789	18:77224429	A/G	GBR	0.225275	Neanderthal	NFATC1	NFATC1			yes	-0.706655	0.556183	0.107289	0.373219					0.137358	0.569306	0.649846	1					0.158554	0.601951	0.718727	1					0.0364668	0.370022	0.899438	1					-0.566197	0.413198	0.0366556	1					-0.566358	0.492999	0.069614	1					-0.0952442	0.399337	0.710874	1					-0.0575033	0.42262	0.832402	1					0.123525	0.42131	0.6322	1
rs60115988	18:77226571	A/G	GBR	0.21978	Neanderthal	NFATC1	NFATC1				-0.21005	0.173556	0.123669	1					0.0470539	0.176413	0.639547	1					-0.183477	0.172954	0.126573	1					-0.0627233	0.103911	0.331559	1					-0.134097	0.12286	0.0851257	1					-0.0509668	0.147868	0.587595	1					0.0267888	0.129498	0.767442	1					0.0309803	0.140595	0.764122	1					0.0348112	0.142132	0.659958	1
rs11659416	18:77226973	T/C	GBR	0.21978	Neanderthal	NFATC1	NFATC1				0.0443155	0.087543	0.402129	1					0.0396948	0.0872931	0.412976	1					0.074282	0.0871236	0.259808	1					0.00489222	0.0474014	0.926057	1					0.0146988	0.0572715	0.721297	1					0.0567721	0.0703028	0.17519	1				yes	-0.12182	0.0632379	0.00062854	0.0196078	yes				-0.0501206	0.0694853	0.205462	1					-0.01874	0.0697367	0.653019	1			x
rs74949301	18:77229409	G/C	GBR	0.214286	Neanderthal	NFATC1	NFATC1				0.130056	0.155753	0.254709	1					0.0275267	0.154808	0.721936	1					0.0688428	0.154906	0.570688	1				yes	-0.0113219	0.0843408	0.869861	0.967331				yes	-0.0312364	0.101865	0.642533	0.882162				yes	-0.0189467	0.121111	0.778951	0.914762				yes	-0.0616077	0.111029	0.402891	0.643917				yes	-0.0838097	0.120844	0.236499	0.494163					0.0529535	0.121098	0.500347	1
rs78536295	18:77229738	A/G	GBR	0.214286	Neanderthal	NFATC1	NFATC1				0.0963155	0.196457	0.434889	1					0.0026618	0.197216	0.969104	1					-0.218359	0.195932	0.104367	1					-0.0024026	0.112145	0.973381	1					-0.0704429	0.134029	0.427446	1					0.00356164	0.155719	0.960409	1					-0.0344033	0.142658	0.710874	1					0.00018037	0.155784	0.993793	1					0.0523542	0.157558	0.590562	1
rs78226032	18:77230822	A/G	GBR	0.214286	Neanderthal	NFATC1	NFATC1				-0.0188648	0.132432	0.81982	1					0.0726588	0.131775	0.351184	1					0.0589513	0.132065	0.541081	1					-0.0664291	0.0796302	0.183673	1					0.0294765	0.0939904	0.633444	1					-0.0238561	0.105659	0.706368	1					0.0986807	0.0950748	0.0949089	1					0.0919955	0.104966	0.106145	1					-0.0216674	0.104555	0.687717	1
rs7228738	18:77231307	T/C	GBR	0.214286	Neanderthal	NFATC1	NFATC1				0.266527	0.182187	0.0581491	1					0.176309	0.182	0.176107	1					0.0141505	0.183135	0.888971	1					0.0325866	0.14385	0.71606	1					0.0707027	0.154059	0.515298	1					0.0569171	0.158435	0.584296	1					0.155154	0.13853	0.0760528	1					0.00685314	0.150274	0.968963	1					-0.0043332	0.150989	0.923664	1
rs74569193	18:77232698	T/C	GBR	0.214286	Neanderthal	NFATC1	NFATC1				0.113773	0.12631	0.189189	1					0.0385353	0.124767	0.557158	1					0.0112052	0.124503	0.874167	1					-0.0317165	0.0634193	0.38184	1					-0.0206893	0.0778478	0.660709	1					0.00235422	0.0960963	0.980205	1					0.00608957	0.0878305	0.949717	1					0.00680007	0.0964093	0.919305	1					-0.0276021	0.0963572	0.639139	1
rs79617804	18:77237142	A/G	GBR	0.214286	Neanderthal	NFATC1	NFATC1				-0.0159814	0.12524	0.84439	1					-0.0186982	0.122683	0.752832	1					-0.0301985	0.120938	0.718727	1					0.0752615	0.112594	0.293109	1					0.123964	0.116603	0.0911845	1					0.0176549	0.116087	0.778951	1					-0.145102	0.0956568	0.02577	1					-0.229675	0.103611	0.00682806	1					-0.0838412	0.103022	0.174185	1
rs73003604	18:77384905	G/C	GBR	0.230769	Neanderthal	CTDP1	NFATC1				-0.211055	0.234449	0.205569	1					-0.100907	0.237073	0.423275	1					-0.155931	0.233992	0.400444	1					0.0448741	0.126682	0.582964	1					-0.0862938	0.156789	0.439564	1					-0.153372	0.203532	0.224678	1					0.101441	0.180749	0.384035	1					-0.00356	0.196157	0.993793	1					0.00794976	0.198802	0.895906	1
rs3809939	18:77405227	C/G	GBR	0.225275	Neanderthal	CTDP1	NFATC1				0.147412	0.12249	0.123669	1					0.0638919	0.122949	0.371782	1					0.10633	0.121691	0.252406	1					-0.0411199	0.109736	0.541556	1					0.0723099	0.114463	0.351712	1					-0.124117	0.113321	0.0861102	1					0.0120885	0.0947902	0.836581	1					0.0287896	0.102391	0.677219	1				yes	0.172052	0.102966	0.00763359	0.0575916
rs73003657	18:77405534	G/A	GBR	0.225275	Neanderthal	CTDP1	NFATC1				-0.16802	0.179935	0.180999	1					0.0581543	0.181295	0.546859	1					-0.136383	0.177347	0.296817	1					0.058377	0.0983909	0.322686	1					0.0785139	0.118666	0.321418	1					0.00012893	0.1438	0.993402	1					-0.0961773	0.127003	0.245757	1					-0.101909	0.137707	0.205462	1					-0.146566	0.139058	0.0700902	1
rs73003658	18:77405655	A/G	GBR	0.225275	Neanderthal	CTDP1	NFATC1				-0.269512	0.414233	0.377559	1					-0.0552089	0.416086	0.773429	1					-0.186528	0.397857	0.526277	1					-0.0917954	0.150181	0.334516	1					0.136745	0.195561	0.263859	1					-0.0353788	0.33065	0.841636	1					0.0140561	0.279437	0.949717	1					-0.0214396	0.298265	0.919305	1					0.0689684	0.298242	0.659958	1
rs73003676	18:77408202	A/G	GBR	0.214286	Neanderthal	CTDP1	NFATC1				0.0914019	0.182158	0.434889	1					-0.0394409	0.186535	0.670443	1					-0.139643	0.186243	0.304219	1					-0.0823303	0.256476	0.609583	1					0.0753044	0.216806	0.615268	1					0.0373765	0.201847	0.749258	1					-0.0340218	0.146319	0.710874	1					-0.0431862	0.155163	0.671012	1					0.169593	0.159011	0.0700902	1
rs372524851	19:8562612	G/A	PAP	0.566667	Denisovan	PRAM1	PRAM1				-0.0068311	0.19977	0.95086	1					-0.0991473	0.197264	0.38208	1					-0.0031152	0.192995	0.977794	1					0.12334	0.0938389	0.0446613	1					0.0948384	0.114114	0.188125	1					0.145941	0.154146	0.1323	1					-0.087333	0.135939	0.314896	1					-0.0196906	0.151896	0.819988	1				yes	0.109791	0.149908	0.236641	0.472954
rs375880609	19:8562637	T/C	PAP	0.566667	Denisovan	PRAM1	PRAM1				0.141548	0.346947	0.467649	1					-0.117541	0.343869	0.515963	1					-0.198329	0.356878	0.496669	1			yes		0.255615	0.108671	0.00029577	0.00990099	yes		yes		0.229839	0.136491	0.00636171	0.0747331			yes		0.127265	0.230359	0.356648	0.600222					-0.168066	0.216599	0.239472	1					-0.220267	0.242943	0.0999379	1					-0.0061981	0.232263	0.909785	1			x
rs8101550	19:33664668	T/G	GBR/IBS/PJL/STU	0.654206	Neanderthal	WDR88	CEBPG				-0.194061	0.13461	0.0663391	1					-0.080641	0.134435	0.330587	1					-0.0411454	0.132054	0.696521	1					0.0185959	0.0720305	0.70423	1				yes	0.0610708	0.0864458	0.279006	0.605523					-0.052764	0.106242	0.442428	1					-0.0132727	0.0969249	0.830295	1					0.0220683	0.105667	0.757914	1					0.0303723	0.105887	0.618321	1
rs35831673	19:33723298	A/G	GBR	0.532967	Neanderthal	SLC7A10	CEBPG				-0.19049	0.0989955	0.017199	1					-0.135917	0.0980449	0.0113285	1					-0.0170186	0.0977395	0.80755	1					-0.0265559	0.0636694	0.488317	1					-0.0912405	0.0721921	0.0518025	1					-0.038008	0.076099	0.396239	1					-0.060188	0.0689546	0.138906	1					-0.0185613	0.0746569	0.695841	1					-0.0380699	0.0752669	0.430951	1
rs56046234	19:33739710	T/G	GBR/IBS	0.457944	Neanderthal	SLC7A10	CEBPG				0.0163188	0.207429	0.92629	1					-0.143888	0.208597	0.289392	1					-0.0175626	0.203686	0.888971	1					-0.146536	0.164113	0.154096	1					-0.0616452	0.170505	0.615268	1					-0.0178869	0.168422	0.831739	1					0.0534174	0.147905	0.578881	1					-0.0178203	0.161245	0.851024	1					0.0414131	0.158178	0.653019	1
rs78534100	19:39523776	T/C	AGT/PAP	0.466667	Neanderthal	FBXO27	IFNL2:GMFG:IFNL3				-0.0175973	0.233437	0.9181	1					0.266614	0.23671	0.104016	1				yes	0.314459	0.231465	0.0377498	0.145299					-0.018279	0.110548	0.831411	1					0.0261823	0.134425	0.778855	1					0.154468	0.177984	0.158693	1					0.0259331	0.163628	0.817725	1					0.0712426	0.18095	0.534451	1					-0.121661	0.181381	0.271339	1
rs7248439	19:42925577	A/G	PAP	0.6	Neanderthal/Denisovan	LIPE	POU2F2:CEACAM1				0.0118406	0.238619	0.93448	1					0.0931916	0.238438	0.46447	1					-0.0218331	0.240441	0.874167	1					0.0843894	0.210167	0.53564	1					-0.0357274	0.222498	0.806119	1					-0.136576	0.220901	0.313758	1					0.0487032	0.187118	0.679447	1					-0.0986903	0.20444	0.447548	1					-0.181991	0.20442	0.132547	1
rs73556356	19:42938316	A/G	PAP	0.6	Neanderthal/Denisovan	CXCL17	CEACAM1				0.391899	0.312573	0.115479	1					-0.010136	0.306529	0.938208	1					0.0385925	0.314286	0.851962	1					-0.0579926	0.189781	0.624371	1					-0.083162	0.220915	0.600121	1					-0.105465	0.259752	0.518311	1					0.0287668	0.21933	0.836581	1					-0.0347105	0.246701	0.844817	1					-0.0161312	0.240658	0.888966	1
rs7252470	19:42945016	A/T	PAP	0.6	Neanderthal/Denisovan	CXCL17	POU2F2:CEACAM8:CD79A:CEACAM1				0.0250798	0.256737	0.85258	1					-0.0738646	0.260883	0.598352	1					-0.0167418	0.258524	0.918579	1					-0.0676889	0.117376	0.340432	1					0.00304303	0.148706	0.990912	1					0.144248	0.205338	0.26097	1					0.0209099	0.1841	0.849151	1					-0.0173833	0.202548	0.875854	1					-0.10245	0.204493	0.417071	1
rs10423047	19:42950302	C/A	PAP	0.6	Neanderthal/Denisovan	CXCL17	CEACAM1				-0.0770605	0.157431	0.434889	1				yes	0.00494578	0.155761	0.897013	0.915878					-0.0727251	0.155752	0.541081	1				yes	0.0830258	0.0973858	0.183673	0.470098				yes	0.117646	0.115009	0.106331	0.339875				yes	0.186064	0.128195	0.0234246	0.144603			yes		-0.0038038	0.116405	0.968573	0.968573			yes	yes	0.0229455	0.126485	0.801366	0.971851			yes		-0.0155176	0.128108	0.764053	0.829756
rs28403155	19:42956531	A/G	PAP	0.6	Neanderthal/Denisovan	CXCL17	CEACAM8				-0.0108113	0.165001	0.93448	1					0.0413562	0.164886	0.649846	1					-0.010869	0.161747	0.911177	1					-0.117505	0.160518	0.242828	1					-0.0273577	0.163343	0.815208	1					0.0425997	0.156902	0.65358	1					-0.16402	0.126852	0.044626	1					-0.0644547	0.136518	0.453755	1					0.0127223	0.136465	0.826509	1
rs115721597	19:42959207	G/C	PAP	0.6	Neanderthal/Denisovan	CXCL17	CEACAM8:CEACAM1				-0.179381	0.783508	0.73792	1					0.559143	0.785852	0.289392	1					0.81448	0.795397	0.141377	1					-0.0411182	0.324266	0.872819	1					-0.0282849	0.417123	0.936383	1					-0.399843	0.594203	0.274167	1					0.130199	0.580299	0.717159	1					-0.137781	0.673455	0.782744	1					0.666698	0.652964	0.0770298	1
rs9916999	19:42969508	A/T	PAP	0.6	Neanderthal/Denisovan	CXCL17	CEACAM8				-0.114824	0.207367	0.385749	1					-0.0439457	0.207357	0.680741	1					-0.122299	0.202679	0.42265	1					-0.0041955	0.111915	0.973381	1					0.0860303	0.132296	0.339594	1					0.19571	0.168598	0.0663148	1					0.141217	0.144088	0.10748	1					0.276421	0.156947	0.00682806	1					-0.0713134	0.15785	0.493407	1
rs16975815	19:42970381	G/C	PAP	0.6	Neanderthal/Denisovan	CXCL17	CEACAM8				0.253459	0.28864	0.230139	1					0.13313	0.28764	0.412976	1					0.212491	0.287217	0.311621	1					-0.0217239	0.165165	0.855072	1					-0.32347	0.19594	0.00636171	1					-0.283293	0.221874	0.0465193	1					-0.0643696	0.199619	0.604023	1					-0.0760785	0.216939	0.596524	1					-0.0533759	0.219601	0.653019	1
rs8110922	19:42971322	T/C	PAP	0.6	Neanderthal/Denisovan	CXCL17	CEACAM8:CEACAM1				0.270869	0.320599	0.254709	1					0.211936	0.31442	0.289392	1					0.193641	0.316693	0.42265	1					0.0938813	0.220214	0.488317	1					-0.0953892	0.247348	0.594062	1					-0.0364299	0.25877	0.778951	1					-0.0056512	0.234071	0.974859	1					-0.41794	0.258317	0.00682806	1					-0.213964	0.255755	0.146426	1
rs8112156	19:42971608	C/T	PAP	0.6	Neanderthal/Denisovan	CXCL17	CEACAM1:CEACAM8				-0.275325	0.507188	0.385749	1					-1.08082	0.469616	0.00102987	1					-0.776063	0.490713	0.00814212	1					-0.176979	0.278984	0.304939	1					-0.182045	0.329848	0.403211	1					-0.165254	0.40443	0.511712	1					0.00237726	0.340093	0.987429	1					-0.11677	0.364264	0.627561	1					0.00906511	0.391152	0.944483	1
rs10403517	19:42973862	G/A	PAP	0.6	Neanderthal/Denisovan	CXCL17	CEACAM1				0.0580957	0.158078	0.51679	1					0.126676	0.159075	0.279094	1					-0.0438843	0.157035	0.711325	1					0.0499423	0.116673	0.491275	1					0.105018	0.129288	0.197213	1					0.0625171	0.134918	0.458924	1					-0.0220347	0.11786	0.767442	1					-0.0052277	0.126744	0.968963	1					-0.104524	0.128014	0.174185	1
rs11882291	19:42984680	C/T	PAP	0.6	Neanderthal/Denisovan	CEACAM1	CEACAM1				-0.228045	0.233607	0.164619	1					-0.0833225	0.233503	0.495366	1					-0.0794454	0.231896	0.674315	1					0.138778	0.315392	0.473529	1					0.0492594	0.274336	0.787943	1					-0.0647969	0.258841	0.666777	1					-0.0505452	0.190751	0.679447	1					0.00700297	0.206749	0.968963	1					-0.0596463	0.209037	0.6322	1
rs10416089	19:43002369	G/C	PAP	0.6	Neanderthal/Denisovan	CEACAM1	CEACAM1				0.498647	0.482071	0.164619	1					0.177448	0.47869	0.46447	1					0.387393	0.444897	0.252406	1					0.157946	0.257186	0.322686	1					0.0393927	0.306191	0.866707	1					0.174464	0.377674	0.468822	1					-0.0452802	0.338392	0.836581	1					0.467155	0.35868	0.0378647	1					0.112692	0.364157	0.618321	1
rs10412074	19:43005363	T/C	PAP	0.6	Neanderthal/Denisovan	CEACAM1	CEACAM1				0.0513762	0.228283	0.73792	1					0.101365	0.23085	0.423275	1					0.115925	0.229363	0.511473	1					0.132888	0.282794	0.438036	1					-0.121024	0.252365	0.469858	1					-0.0544331	0.243164	0.703068	1					-0.0779258	0.185389	0.490886	1					-0.21708	0.201509	0.0564866	1					0.0335142	0.20222	0.701596	1
rs55850134	19:43008291	T/C	PAP	0.6	Neanderthal/Denisovan	CEACAM1	CEACAM1				-0.0451313	0.484481	0.87715	1					-0.374375	0.519416	0.289392	1					0.448158	0.479357	0.200592	1					0.201421	0.367676	0.35522	1					-0.22549	0.41724	0.424417	1					0.460765	0.418327	0.0795117	1					-0.377233	0.355888	0.0886235	1					-0.197768	0.378417	0.404097	1					0.136212	0.371165	0.562804	1
rs16975865	19:43010843	C/T	PAP	0.6	Neanderthal/Denisovan	CEACAM1	CEACAM1				0.10791	0.11228	0.164619	1					0.138613	0.112419	0.0731205	1					0.142806	0.111641	0.0525537	1					-0.0311285	0.0910878	0.56226	1				yes	0.113038	0.0977288	0.0578613	0.268636					0.00600521	0.0984254	0.907621	1			yes		-0.0546256	0.0848658	0.314896	0.617428			yes	yes	-0.0002487	0.092222	0.987585	0.993793			yes	yes	0.0150508	0.0925678	0.764053	0.829756
rs10401178	19:43015836	T/G	PAP	0.6	Neanderthal/Denisovan	CEACAM1	CEACAM1				0.290889	0.349708	0.262899	1					-0.0353907	0.34926	0.783728	1					-0.0602249	0.343013	0.800148	1			yes		-0.111197	0.172001	0.301982	0.599167			yes		-0.413805	0.20772	0.00030294	0.00826446	yes		yes		-0.588507	0.268983	0.00032992	0.00332226	yes				0.0135506	0.242879	0.91829	1					0.412107	0.266426	0.0130354	1					-0.0773606	0.270842	0.646079	1			x
rs376177086	19:43016435	A/T	PAP	0.6	Neanderthal/Denisovan	CEACAM1	CEACAM1				0.00481962	0.122191	0.95086	1					0.0208284	0.122633	0.721936	1					-0.0422611	0.121936	0.674315	1					0.0148188	0.0681745	0.745637	1					-0.0133554	0.0813091	0.812178	1					-0.0976086	0.099141	0.125701	1					-0.0768873	0.0863432	0.138906	1					-0.0979716	0.093448	0.0689013	1					0.0325849	0.0957897	0.576683	1
rs41348545	19:43017156	T/C	PAP	0.6	Neanderthal/Denisovan	CEACAM1	CEACAM1			yes	-0.227129	0.274715	0.279279	0.540758					-0.0740452	0.272826	0.61895	1					0.100494	0.271172	0.65211	1			yes		0.149811	0.276585	0.361136	0.612133			yes		0.118169	0.267496	0.533475	0.85444			yes		0.24853	0.255467	0.125701	0.328537					0.114455	0.195251	0.358894	1					0.124896	0.215495	0.348231	1					0.0726285	0.216	0.590562	1
rs6509015	19:43018957	A/G	PAP	0.6	Neanderthal/Denisovan	CEACAM1	CEACAM1				-0.188766	0.404376	0.443079	1					0.227163	0.421285	0.361483	1					-0.0725639	0.412051	0.800148	1					0.33057	0.246506	0.0446613	1					0.0933002	0.289569	0.627386	1					0.106673	0.334763	0.620587	1					-0.243746	0.301989	0.208045	1					0.0349299	0.32445	0.851024	1					0.0688188	0.335567	0.687717	1
rs79986522	19:43023553	A/G	PAP	0.6	Neanderthal/Denisovan	CEACAM1	CEACAM1				0.120119	0.155273	0.295659	1					0.0447451	0.154335	0.588054	1					0.0185358	0.15214	0.851962	1					-0.132128	0.11076	0.0476191	1					-0.073857	0.124086	0.382005	1					-0.0482509	0.135624	0.587595	1					0.0707467	0.115712	0.340038	1					0.0216058	0.125632	0.801366	1					-0.0483171	0.126197	0.541985	1
rs10402677	19:43025170	T/C	PAP	0.6	Neanderthal/Denisovan	CEACAM1	CEACAM1				0.125112	0.138953	0.197379	1					0.151654	0.136634	0.104016	1					0.088001	0.136131	0.400444	1					0.00178622	0.0950508	0.979296	1					-0.0085222	0.108866	0.933354	1					-0.114596	0.115776	0.125701	1					-0.123687	0.103241	0.0571967	1					-0.119942	0.11323	0.0564866	1					-0.084223	0.11382	0.229702	1
rs8108992	19:43027188	C/G	PAP	0.6	Neanderthal/Denisovan	CEACAM1	CEACAM1				-0.0531309	0.251587	0.7543	1					-0.0649854	0.250098	0.629248	1					0.0188404	0.247485	0.903775	1					-0.143152	0.119069	0.0476191	1					0.025995	0.146968	0.815208	1					0.0348141	0.186651	0.73936	1					0.208797	0.171928	0.0571967	1					0.0753774	0.188569	0.534451	1					0.0341672	0.189528	0.701596	1
rs7258854	19:43027819	T/C	PAP	0.6	Neanderthal/Denisovan	CEACAM1	CEACAM1				-0.12939	0.410029	0.54955	1					-0.39253	0.401962	0.15551	1				yes	-0.735493	0.380252	0.00074019	0.004329	yes				0.220048	0.406002	0.361136	1					0.371416	0.40324	0.151772	1					0.490352	0.39776	0.056417	1					0.156349	0.310493	0.415462	1					0.137493	0.324272	0.522036	1					-0.0752651	0.333894	0.666898	1			x
rs11880554	19:43028272	G/A	PAP	0.6	Neanderthal/Denisovan	CEACAM1	CEACAM1				0.00754035	0.308126	0.95905	1					-0.125233	0.308969	0.443872	1					-0.307515	0.307091	0.148779	1					0.0669045	0.215995	0.624371	1					-0.126716	0.239744	0.439564	1					-0.180996	0.261214	0.270868	1					0.106209	0.232775	0.465745	1					0.0578152	0.250529	0.726878	1					-0.157178	0.254888	0.319917	1
rs8107152	19:43030420	A/G	PAP	0.6	Neanderthal/Denisovan	CEACAM1	CEACAM1				-0.165459	0.227178	0.320229	1					-0.178963	0.230224	0.279094	1					-0.241497	0.230132	0.141377	1					-0.109537	0.24869	0.473529	1					-0.145721	0.247299	0.382005	1					-0.0417192	0.227056	0.73936	1					-0.0574694	0.173308	0.591452	1					-0.0020958	0.186332	0.993793	1					0.109635	0.195301	0.389313	1
rs8103285	19:43032624	C/T	PAP	0.6	Neanderthal/Denisovan	CEACAM1	CEACAM1:POU2F2				0.010726	0.277772	0.95086	1					0.0641599	0.27647	0.649846	1					-0.129275	0.271266	0.526277	1			yes		-0.0769613	0.139725	0.35522	0.609335			yes		-0.312223	0.173049	0.00333232	0.0607735			yes		0.0118994	0.21356	0.953811	0.979668					-0.0857246	0.198312	0.490886	1					0.0327961	0.214774	0.819988	1					-0.0449769	0.218617	0.673838	1
rs8105525	19:43032866	T/C	PAP	0.6	Neanderthal/Denisovan	CEACAM1	CEACAM1:EXOSC5				0.0403769	0.189569	0.7543	1					-0.0839768	0.191024	0.423275	1					-0.138222	0.187215	0.311621	1					-0.0923082	0.163947	0.346347	1					-0.102299	0.176891	0.391094	1					0.0109457	0.171975	0.887826	1					-0.0172571	0.1446	0.868008	1					-0.0299673	0.15621	0.795158	1					-0.0182844	0.157503	0.784872	1
rs41421250	19:43033251	G/A	PAP	0.6	Neanderthal/Denisovan	CEACAM1	CEACAM1:EXOSC5				0.050835	0.211084	0.68878	1					-0.0534934	0.209067	0.639547	1					0.0415121	0.207502	0.785344	1					0.0357323	0.153402	0.721976	1				yes	0.0956007	0.165566	0.385035	0.708951					-0.0658101	0.175092	0.5645	1					0.120932	0.159846	0.245757	1				yes	0.255955	0.173616	0.0192427	0.171271					0.0191756	0.171873	0.791811	1
rs184528844	19:43036902	A/G	PAP	0.6	Neanderthal/Denisovan	CEACAM1	CEACAM1				0.085944	0.347416	0.68878	1					0.0885305	0.341228	0.629248	1					0.512662	0.339142	0.015544	1					0.0463515	0.154956	0.665779	1					0.181482	0.197124	0.154802	1					-0.0058612	0.272724	0.993402	1					-0.0565049	0.239369	0.710874	1					-0.131933	0.259368	0.416511	1					-0.212289	0.265588	0.188064	1
rs10419543	19:43041118	A/G	PAP	0.6	Neanderthal/Denisovan	CEACAM1	CEACAM1				-0.694827	0.509346	0.0745291	1					-0.785161	0.524449	0.00102987	1					-0.192215	0.520367	0.65211	1					-0.744313	0.786913	0.130435	1					-0.338561	0.71174	0.488034	1					-0.381248	0.606201	0.310459	1					-0.0944806	0.420771	0.717159	1					-0.169601	0.452647	0.571695	1					-0.0676832	0.452071	0.764053	1
rs6509017	19:43044258	G/A	PAP	0.6	Neanderthal/Denisovan	CEACAM1	CEACAM1				-0.169853	0.420555	0.484029	1					-0.111684	0.430106	0.649846	1					-0.262465	0.419188	0.415248	1					0.0272765	0.155288	0.804791	1					0.0141507	0.202705	0.933354	1					-0.0664102	0.335023	0.745958	1					0.0513385	0.285365	0.792583	1					-0.0563272	0.302893	0.795158	1					0.193514	0.32094	0.354615	1
rs76164640	19:43044356	A/T	PAP	0.6	Neanderthal/Denisovan	CEACAM1	CEACAM1				0.256781	0.757294	0.52498	1					0.117152	0.723283	0.742533	1					-0.114814	0.718391	0.80755	1					-0.0311752	0.20992	0.837326	1					0.132462	0.276146	0.488034	1					-0.449994	0.501915	0.135599	1					0.207526	0.457925	0.465745	1					0.211101	0.497219	0.522036	1					-0.180359	0.497537	0.555864	1
rs368264107	19:43044393	C/A	PAP	0.6	Neanderthal/Denisovan	CEACAM1	CEACAM1				0.136614	0.173063	0.287469	1					-0.0500971	0.17044	0.588054	1					0.0459902	0.170664	0.733531	1					-0.0168619	0.113268	0.852115	1					-0.103806	0.129144	0.200242	1					0.0234964	0.138232	0.752557	1					-0.0954828	0.12511	0.245757	1					-0.0228575	0.135438	0.801366	1					-0.0619528	0.135747	0.500347	1
rs369034103	19:43045807	T/C	PAP	0.6	Neanderthal/Denisovan	CEACAM1	CEACAM1				-0.0328219	0.272691	0.84439	1					-0.0711912	0.278006	0.649846	1					0.185932	0.265529	0.370836	1					0.135265	0.337025	0.52381	1					0.304598	0.302736	0.11542	1					0.223174	0.285923	0.191686	1					-0.0911635	0.218065	0.503457	1					-0.092559	0.23155	0.534451	1					-0.037173	0.23546	0.729355	1
rs73558492	19:43046063	C/G	PAP	0.6	Neanderthal/Denisovan	CEACAM1	CEACAM1				-0.0701724	0.150395	0.443079	1					-0.0340205	0.149485	0.670443	1					0.0329562	0.148014	0.740933	1					0.0923483	0.104712	0.154096	1					0.0862917	0.118056	0.245683	1					0.0200314	0.124783	0.755856	1					0.0655214	0.110625	0.358894	1					-0.0488713	0.122145	0.534451	1					0.0270349	0.121763	0.666898	1
rs8112593	19:43047172	C/G	PAP	0.6	Neanderthal/Denisovan	CEACAM1	CEACAM1				0.0111585	0.121407	0.89353	1					-0.0205517	0.121378	0.711637	1					0.0217508	0.119469	0.785344	1					0.0237778	0.0726196	0.606625	1					0.00321434	0.0860526	0.95153	1					-0.0501976	0.0962426	0.383042	1					0.0550144	0.0899514	0.340038	1					-0.0411277	0.0979198	0.515829	1					-0.108044	0.0984135	0.0700902	1
rs8113448	19:43047344	G/T	PAP	0.6	Neanderthal/Denisovan	CEACAM1	CEACAM1																												0.118439	0.17796	0.293109	1					-0.17499	0.246938	0.263859	1
rs8112915	19:43047387	C/G	PAP	0.6	Neanderthal/Denisovan	CEACAM1	CEACAM1				0.139939	0.162581	0.230139	1					0.0974914	0.16435	0.330587	1					0.0763268	0.163345	0.541081	1					-0.25779	0.140331	0.00621118	1					-0.0888034	0.148979	0.369888	1					0.0125367	0.150043	0.887826	1					-0.014726	0.125363	0.868008	1					-0.12328	0.135456	0.0999379	1					0.0484368	0.136609	0.555864	1
rs8113154	19:43047631	A/G	PAP	0.6	Neanderthal/Denisovan	CEACAM1	CEACAM1				-0.126095	0.468559	0.64783	1					-0.176442	0.467808	0.46447	1					-0.0686208	0.459507	0.829756	1					0.0817117	0.150578	0.370009	1					0.0450234	0.19837	0.742502	1					-0.373592	0.320047	0.0630155	1					0.292016	0.28948	0.0949089	1					0.0020995	0.320062	0.993793	1					0.0249182	0.319459	0.861207	1
rs376698177	19:43050884	T/C	PAP	0.6	Neanderthal/Denisovan	CEACAM1	CEACAM1																												-0.0065394	0.177424	0.973381	1					-0.0616002	0.247331	0.709179	1
rs10425199	19:43056034	G/A	PAP	0.6	Neanderthal/Denisovan	CEACAM1	CEACAM1				-0.0316477	0.130809	0.69697	1					-0.16801	0.12997	0.0422245	1					-0.125669	0.129732	0.148779	1					-0.0165861	0.0753036	0.757468	1					0.0116405	0.0898337	0.857619	1					-0.0397335	0.107665	0.557902	1					-0.0126371	0.0944122	0.836581	1					0.00365943	0.102957	0.987585	1					0.107338	0.103987	0.0700902	1
rs11666835	19:43057248	C/T	PAP	0.6	Neanderthal/Denisovan	CEACAM1	CEACAM1				-0.0504691	0.243663	0.7543	1					-0.0552962	0.247829	0.670443	1					-0.034183	0.239287	0.837158	1					0.0602671	0.217678	0.659864	1					-0.0833472	0.220336	0.600121	1					-0.100176	0.215328	0.445727	1					0.0009146	0.182506	0.987429	1					0.046242	0.196802	0.751707	1					0.0121294	0.197138	0.875087	1
rs10415284	19:43058557	G/C	PAP	0.6	Neanderthal/Denisovan	CEACAM1	CEACAM1				0.0472522	0.166424	0.63964	1					-0.0347216	0.16504	0.670443	1					0.0167895	0.163929	0.866765	1					0.0633593	0.148909	0.494232	1					-0.0073651	0.153975	0.942442	1					0.119008	0.152687	0.191686	1					0.0215493	0.128606	0.798869	1					0.0571794	0.139687	0.534451	1					0.0306089	0.139144	0.659958	1
rs10469271	19:43066412	G/A	PAP	0.6	Neanderthal/Denisovan	CEACAM1	CEACAM1				0.14958	0.161671	0.180999	1					0.0903625	0.160088	0.361483	1					0.125191	0.159838	0.289415	1					-0.0072096	0.132891	0.955634	1					0.0758035	0.142368	0.439564	1					0.0445921	0.142442	0.620587	1					-0.0423122	0.12517	0.591452	1					-0.0160994	0.134851	0.851024	1					-0.0424544	0.135522	0.611381	1
rs369032592	19:43080711	A/G	PAP	0.6	Neanderthal/Denisovan	CEACAM8	CEACAM8				-0.244872	0.227158	0.164619	1					-0.22574	0.221519	0.134912	1					-0.373824	0.219358	0.00074019	1					0.0150901	0.163527	0.902396	1					0.0912827	0.177185	0.439564	1					-0.0152265	0.186674	0.887826	1					-0.0956489	0.166279	0.365179	1					0.0347966	0.17977	0.795158	1					0.12458	0.181064	0.25052	1
rs9304604	19:43095061	A/G	PAP	0.6	Neanderthal/Denisovan	CEACAM8	CEACAM8				-0.108843	0.289435	0.5086	1					-0.055785	0.283756	0.69104	1					-0.0881208	0.283589	0.703923	1					0.00733587	0.203131	0.967465	1					0.151962	0.228134	0.315359	1					-0.0693059	0.244963	0.633784	1					0.0291146	0.208686	0.830295	1					0.101507	0.227388	0.509621	1					0.0576993	0.227868	0.653019	1
rs45600939	19:43098194	T/C	PAP	0.6	Neanderthal/Denisovan	CEACAM8	CEACAM8				0.116905	0.277876	0.459459	1					-0.36908	0.274691	0.0422245	1					0.222216	0.270943	0.282013	1					-0.124882	0.181273	0.248743	1					0.210254	0.211939	0.11542	1				yes	0.524727	0.22948	0.00032992	0.00332226	yes				0.161849	0.1956	0.195475	1					0.167468	0.210486	0.168218	1					-0.0048788	0.218466	0.958362	1			x
rs28447294	19:43099358	T/C	PAP	0.6	Neanderthal/Denisovan	CEACAM8	CEACAM8				-0.0277782	0.141734	0.76249	1					0.1218	0.140182	0.258496	1					0.0469897	0.139974	0.703923	1					0.0782617	0.0889323	0.160012	1					-0.0427658	0.104382	0.566798	1					0.0678531	0.116666	0.330254	1					0.119833	0.104114	0.0760528	1					0.0261596	0.113985	0.726878	1					0.0800501	0.1146	0.2644	1
rs2267631	19:43100629	A/G	PAP	0.6	Neanderthal/Denisovan	CEACAM8	CEACAM8				0.0833168	0.152513	0.385749	1					0.121921	0.150647	0.268795	1					0.104393	0.150993	0.370836	1					0.0222631	0.077422	0.63916	1					0.106282	0.09374	0.0699788	1					-0.0050211	0.117886	0.920818	1					-0.0632673	0.10959	0.371464	1					0.00274587	0.121669	0.981378	1					-0.0099506	0.121954	0.854268	1
rs372209424	19:51746199	A/C	PAP	0.566667	Denisovan	CD33	CD33				-0.0701716	0.141743	0.443079	1					-0.122247	0.140224	0.268795	1					-0.0174701	0.139802	0.851962	1					0.0779701	0.106148	0.242828	1					0.127209	0.117146	0.0760376	1					0.0263827	0.120424	0.706368	1					-0.0259746	0.108608	0.710874	1					0.0931833	0.118179	0.174426	1					0.0517532	0.117609	0.500347	1
rs10416406	19:51761655	A/C	PAP	0.566667	Denisovan	SIGLECL1	SIGLEC14:SIGLEC5:MUC16				0.0142867	0.316051	0.94267	1					0.159176	0.325714	0.392379	1					-0.0181884	0.316016	0.925981	1					-0.0967226	0.197633	0.393671	1					0.0401116	0.232246	0.812178	1					-0.148465	0.265946	0.343451	1					0.212299	0.235202	0.138906	1					-0.236741	0.256632	0.0999379	1					0.124502	0.260118	0.465649	1
rs79903254	19:52098529	C/A	AGT	0.277778	Denisovan	ZNF175	SIGLEC7:SIGLEC9:SIGLEC10:KCNN4:PLAUR				0.0492656	0.19093	0.65602	1					0.00967133	0.19309	0.866117	1					0.0975487	0.190614	0.511473	1					-0.0127503	0.198653	0.920142	1					-0.1032	0.191831	0.424417	1					0.178722	0.185517	0.129	1					0.0684135	0.14552	0.459459	1					0.0744666	0.159373	0.478585	1					0.130847	0.159504	0.167245	1
rs60172021	19:52106656	G/T	AGT	0.222222	Neanderthal/Denisovan	SIGLEC5	SIGLEC5				0.143596	0.167641	0.254709	1					0.0927372	0.167207	0.361483	1					-0.0368282	0.168149	0.77054	1					0.0720385	0.0989352	0.242828	1					0.046761	0.118392	0.594062	1					0.127346	0.132935	0.129	1					0.0134602	0.123571	0.868008	1					0.0790127	0.135135	0.348231	1					0.0100181	0.135863	0.854268	1
rs144524266	19:52108267	A/C	AGT	0.222222	Neanderthal/Denisovan	SIGLEC5	SIGLEC5				0.0424841	0.180376	0.71335	1					0.18634	0.182151	0.134912	1					0.238557	0.179822	0.0377498	1					0.00809384	0.199642	0.970423	1					0.0910761	0.189655	0.488034	1					-0.046536	0.180418	0.666777	1					0.0621339	0.142645	0.490886	1					0.104892	0.151776	0.242706	1					-0.152251	0.155553	0.0839695	1
rs73562675	19:52108345	A/G	AGT	0.222222	Neanderthal/Denisovan	SIGLEC5	SIGLEC5				-0.0384943	0.188149	0.76249	1					-0.0539277	0.189833	0.598352	1					-0.0525923	0.188298	0.711325	1					-0.152586	0.172372	0.154096	1					0.131676	0.177622	0.239624	1					-0.0148721	0.176927	0.884527	1					0.0506333	0.147234	0.591452	1					0.0929389	0.157069	0.329609	1					0.0100063	0.159061	0.882026	1
rs117346042	19:52110160	T/C	AGT	0.222222	Neanderthal/Denisovan	SIGLEC5	SIGLEC5				-0.0063473	0.44941	0.98362	1					-0.517803	0.434865	0.0937178	1					-0.146476	0.43061	0.674315	1			yes		0.205097	0.222049	0.148181	0.437448			yes		-0.0317615	0.273017	0.884883	0.971884			yes		-0.0592606	0.336109	0.752557	0.894159					0.329744	0.316918	0.0949089	1					0.31154	0.338118	0.0999379	1					0.0875801	0.340996	0.653019	1
rs901476	19:56664539	A/G	AGT/CHB/JPT	0.417476	Neanderthal	ZNF444	SIGLEC9				-0.0341616	0.155047	0.7543	1					0.0743624	0.155554	0.392379	1					-0.0086696	0.154388	0.918579	1			yes		-0.0946581	0.109209	0.154096	0.437448			yes		-0.0625732	0.123126	0.460769	0.78691			yes		-0.155495	0.131614	0.0630155	0.229844					0.071076	0.117774	0.340038	1					0.0305387	0.128423	0.695841	1					-0.0448515	0.12782	0.576683	1
rs274165	19:56686368	C/G	AGT	0.361111	Neanderthal	GALP	GALP				-0.136888	0.184815	0.320229	1					-0.143441	0.18218	0.279094	1					-0.0735721	0.179225	0.57809	1					-0.0041273	0.160514	0.973381	1					-0.103677	0.166379	0.363829	1					-0.312738	0.168682	0.00032992	1					-0.0363666	0.13788	0.685732	1					-0.0662835	0.150194	0.490999	1					-0.182578	0.151661	0.0423317	1
rs274168	19:56686801	A/G	AGT	0.361111	Neanderthal	GALP	GALP				0.194334	0.545809	0.51679	1					-0.207853	0.529818	0.46447	1					0.542104	0.566451	0.185788	1			yes		0.129082	0.194261	0.287193	0.591712			yes		0.146521	0.255545	0.388064	0.708951			yes		-0.184159	0.3781	0.442428	0.709149					0.0711317	0.35418	0.754871	1					0.355758	0.401993	0.106145	1					0.0190663	0.381092	0.895906	1
rs4368259	19:56688372	A/C	AGT	0.305556	Neanderthal	GALP	GALP				0.246201	0.330694	0.320229	1					0.365084	0.322748	0.104016	1					-0.143493	0.321899	0.570688	1					-0.149035	0.140967	0.0831115	1				yes	-0.361329	0.174211	0.00030294	0.00826446	yes				-0.379292	0.238972	0.0135269	1					0.211808	0.219487	0.113765	1					0.0823183	0.240186	0.602731	1					-0.0846903	0.235923	0.569743	1			x
rs16987029	19:56688570	A/G	AGT	0.305556	Neanderthal	GALP	GALP				0.186235	0.262211	0.344799	1					-0.109188	0.264638	0.443872	1					0.0668415	0.26929	0.733531	1					-0.0311474	0.23571	0.872819	1					0.110513	0.248474	0.533475	1					0.140929	0.246988	0.336853	1					-0.0592443	0.19956	0.629164	1					0.116472	0.211361	0.385475	1					-0.0048483	0.215316	0.937543	1
rs79531059	19:56689205	G/A	AGT	0.305556	Neanderthal	GALP	GALP				-0.0329547	0.191481	0.78706	1					0.0129625	0.196915	0.84552	1					0.0703717	0.191242	0.666913	1			yes	yes	-0.0259636	0.138627	0.81958	0.948823			yes	yes	-0.0767777	0.154569	0.460769	0.78691			yes	yes	-0.015438	0.165197	0.887826	0.957311					0.0548987	0.143116	0.55374	1					0.0228916	0.156443	0.819988	1					-0.0024932	0.156946	0.937543	1
rs73082600	20:3844365	A/G	GBR/IBS	0.219626	Neanderthal	MAVS	MAVS				-0.0748939	0.113497	0.377559	1					-0.10002	0.113504	0.258496	1					0.0565635	0.113404	0.526277	1			yes		-0.020074	0.05012	0.491275	0.734631			yes		-0.0031353	0.0622049	0.975765	0.984714			yes		0.0267925	0.0853361	0.620587	0.829769			yes	yes	0.0390357	0.0782876	0.409177	0.643917			yes		-0.0202756	0.0859063	0.689634	0.917424			yes		-0.0441922	0.086569	0.417071	0.667025
rs16989002	20:3850703	C/G	GBR/IBS	0.214953	Neanderthal	MAVS	MAVS				-0.0759346	0.122852	0.377559	1					0.0469508	0.121683	0.46447	1					0.0170438	0.120832	0.837158	1					0.149204	0.0818941	0.00621118	1					0.0566787	0.0936739	0.363829	1					-0.0372899	0.10246	0.604091	1					-0.0155818	0.0922683	0.805154	1					0.00015389	0.100507	0.993793	1					-0.0309244	0.100703	0.618321	1
rs17212649	20:3853093	G/A	GBR/IBS	0.219626	Neanderthal	MAVS	MAVS				0.266452	0.439773	0.385749	1					0.267316	0.426132	0.299691	1					0.292399	0.418533	0.370836	1					0.00385186	0.287983	0.979296	1					0.0177001	0.341672	0.942442	1					0.399075	0.366795	0.0861102	1					0.233897	0.313009	0.245757	1					0.253483	0.350561	0.21167	1					0.190711	0.340191	0.382373	1
rs73084505	20:3856874	T/C	GBR/IBS	0.214953	Neanderthal	MAVS	MAVS				-0.0637937	0.212884	0.57412	1					-0.0821205	0.211603	0.46447	1					-0.137627	0.209522	0.400444	1					-0.0035959	0.161906	0.979296	1					0.0798436	0.17321	0.515298	1					-0.0123879	0.178209	0.884527	1					0.0509381	0.157255	0.604023	1					0.0293557	0.169832	0.807573	1					0.0647564	0.17325	0.555864	1
rs17215529	20:3975402	G/A	GBR/IBS	0.224299	Neanderthal	RNF24	MAVS				0.420673	0.455256	0.180999	1					0.289697	0.44149	0.299691	1					0.346278	0.45094	0.296817	1					-0.0132104	0.5984	0.976338	1					0.601094	0.506651	0.0548319	1					0.320794	0.523012	0.313758	1					0.1073	0.350388	0.622879	1					0.291702	0.374551	0.174426	1					-0.0426294	0.381282	0.798751	1
rs73088421	20:3997871	G/A	GBR/IBS	0.214953	Neanderthal	RNF24	MAVS				0.166671	0.232447	0.320229	1					0.139751	0.234609	0.330587	1					0.161167	0.234663	0.38564	1			yes	yes	0.199991	0.106118	0.00029577	0.00990099	yes		yes	yes	0.0318098	0.132935	0.724326	0.940968			yes	yes	0.317902	0.185735	0.0102276	0.0858726					0.0645826	0.165902	0.509742	1					-0.0185952	0.183609	0.857232	1					0.09799	0.185168	0.403192	1			x
rs910954	20:4141602	T/C	PJL	0.151042	Neanderthal	SMOX	MAVS				-0.0821608	0.1245	0.377559	1					-0.0627802	0.123965	0.38208	1					-0.0460399	0.122875	0.585492	1			yes		0.0334539	0.075809	0.45874	0.70468			yes		0.0215492	0.0881089	0.727355	0.9412			yes		-0.0165554	0.0973407	0.752557	0.894159					0.0435495	0.0902999	0.434318	1					0.0216848	0.0987119	0.764122	1					-0.062311	0.0989274	0.326856	1
rs6080286	20:16510024	C/T	GBR/IBS/PJL/STU	0.233645	Neanderthal	KIF16B	KIF16B				-0.195	0.305265	0.377559	1					-0.299837	0.302308	0.145211	1					-0.327146	0.304781	0.133975	1					0.0833802	0.267991	0.624371	1					0.0770882	0.284201	0.660709	1					0.0422637	0.279173	0.785549	1					-0.0433173	0.236631	0.792583	1					0.0789445	0.261075	0.646182	1					-0.109525	0.258011	0.528105	1
rs73101044	20:16510776	A/G	GBR/IBS/PJL/STU	0.233645	Neanderthal	KIF16B	KIF16B				0.0586766	0.247402	0.72973	1					0.149175	0.250967	0.330587	1					-0.053864	0.255654	0.777942	1					0.118227	0.288115	0.514936	1					0.143935	0.267151	0.415329	1					0.182483	0.258281	0.264269	1					-0.0490725	0.198121	0.692018	1					-0.0188958	0.211718	0.875854	1					0.154466	0.213691	0.25052	1
rs73101048	20:16511240	T/C	GBR/IBS/PJL/STU	0.233645	Neanderthal	KIF16B	KIF16B				-0.0127872	0.109912	0.82801	1					-0.0014714	0.109208	0.969104	1					-0.0744361	0.108846	0.393042	1					-0.0128052	0.0585306	0.730849	1					-0.0468415	0.0710577	0.31233	1					0.0333987	0.085896	0.561201	1					0.0688355	0.0789038	0.164048	1					0.0705365	0.0866633	0.130975	1					0.073286	0.0868288	0.167245	1
rs6080288	20:16512053	A/G	GBR/IBS/PJL/STU	0.233645	Neanderthal	KIF16B	KIF16B				-0.0733894	0.269014	0.64783	1					0.191992	0.269215	0.289392	1					0.141414	0.265569	0.511473	1					-0.107104	0.174153	0.322686	1					-0.165288	0.202447	0.194184	1					0.0430496	0.229162	0.742659	1					-0.162844	0.202834	0.208045	1					-0.01698	0.220335	0.888268	1					-0.0883634	0.222372	0.541985	1
rs6080290	20:16513433	T/C	PJL/STU	0.1875	Neanderthal	KIF16B	KIF16B				-0.0435247	0.189856	0.72973	1					0.075563	0.18837	0.443872	1					0.0505796	0.187803	0.711325	1					0.0462371	0.107092	0.479444	1					0.0914363	0.128218	0.251742	1					0.183677	0.152192	0.0597163	1					0.209276	0.136607	0.0194846	1					0.0216454	0.149956	0.826195	1					-0.0117075	0.150729	0.854268	1
rs6080295	20:16521334	G/C	GBR/IBS/PJL/STU	0.224299	Neanderthal	KIF16B	KIF16B				-0.0490668	0.20897	0.73792	1					0.212204	0.208615	0.134912	1					0.18476	0.203762	0.215396	1					0.100458	0.171904	0.334516	1					0.0647436	0.181323	0.60618	1					-0.173354	0.184745	0.1323	1					-0.0688461	0.160541	0.490886	1					-0.0259167	0.171621	0.819988	1					-0.0006465	0.174673	0.979181	1
rs6080296	20:16521528	C/T	GBR/IBS/PJL/STU	0.224299	Neanderthal	KIF16B	KIF16B				0.300959	0.256036	0.123669	1					0.172602	0.255402	0.289392	1					0.0215834	0.253926	0.888971	1					-0.106004	0.255288	0.520852	1					0.1656	0.260975	0.348682	1					-0.100827	0.243391	0.508413	1					0.160177	0.196277	0.195475	1					0.294558	0.2169	0.02545	1					0.188186	0.215687	0.139486	1
rs6080297	20:16524711	C/T	GBR/IBS/PJL/STU	0.224299	Neanderthal	KIF16B	KIF16B				-0.211348	0.129067	0.033579	1					-0.11592	0.131119	0.258496	1					-0.167811	0.129817	0.0525537	1					-0.0435874	0.0711855	0.319728	1					-0.0474118	0.0863018	0.427446	1					-0.0378768	0.112078	0.604091	1					-0.075874	0.094505	0.208045	1					0.00834018	0.104355	0.90689	1					-0.069271	0.105762	0.299098	1
rs6080299	20:16526843	C/G	PJL/STU	0.1875	Neanderthal	KIF16B	KIF16B				0.200024	0.208747	0.164619	1					0.0409758	0.211836	0.69104	1					0.0632107	0.211081	0.703923	1				yes	0.344157	0.257544	0.0446613	0.259259					0.0382156	0.235262	0.815208	1					-0.178279	0.22152	0.185087	1					-0.0690343	0.169534	0.522313	1					-0.034963	0.182112	0.795158	1					-0.0928951	0.185137	0.43789	1
rs6075069	20:16528914	T/C	GBR/IBS/PJL/STU	0.224299	Neanderthal	KIF16B	KIF16B				-0.149002	0.116129	0.107289	1					-0.0536019	0.115272	0.412976	1					0.00333628	0.114161	0.977794	1					0.00818217	0.0594412	0.840284	1					0.00212161	0.0723446	0.95153	1					-0.0441736	0.0905961	0.442428	1					0.020443	0.0812217	0.679447	1					0.058694	0.0889021	0.267536	1					0.0721354	0.0892166	0.188064	1
rs73102810	20:16532983	A/G	PJL/STU	0.192708	Neanderthal	KIF16B	KIF16B				0.0233092	0.135573	0.77068	1					0.0921877	0.136045	0.299691	1					-0.0357936	0.133487	0.711325	1					0.0446274	0.0687204	0.293109	1					-0.0595698	0.0838236	0.257801	1					0.0847875	0.106203	0.181788	1					0.0561373	0.0967466	0.340038	1					-0.0597455	0.10587	0.379268	1					0.0226375	0.106755	0.680777	1
rs6044111	20:16536324	C/T	GBR/IBS/PJL/STU	0.233645	Neanderthal	KIF16B	KIF16B				0.0681739	0.168107	0.467649	1					0.0707669	0.169211	0.443872	1					0.142866	0.166714	0.259808	1					0.0382657	0.195919	0.757468	1					0.0399375	0.184042	0.763708	1					0.0906926	0.171077	0.383042	1					0.0418236	0.135364	0.604023	1					0.0824869	0.148496	0.379268	1					0.0608466	0.147873	0.528105	1
rs73106807	20:16559357	A/C	PJL	0.145833	Neanderthal	KIF16B	KIF16B				-0.205632	0.42237	0.443079	1					0.00311702	0.421635	0.989701	1					-0.138315	0.409134	0.681717	1					0.216944	0.227385	0.118604	1					-0.0040735	0.267983	0.978794	1					-0.0908644	0.319145	0.633784	1					0.0613932	0.296575	0.761157	1					0.00416579	0.319511	0.993793	1					0.0666066	0.319355	0.666898	1
rs6075076	20:16560345	C/T	IBS/PJL	0.196262	Neanderthal	KIF16B	KIF16B				-0.0484115	0.235958	0.76249	1					0.154996	0.230471	0.289392	1					-0.120714	0.233314	0.511473	1					0.0324944	0.157172	0.745637	1					-0.0971766	0.173886	0.394123	1					-0.144639	0.182823	0.191686	1					-0.0119475	0.167142	0.90572	1					-0.0438148	0.182656	0.695841	1					0.0394008	0.182473	0.666898	1
rs1601391260	20:61923341	A/G	PAP	0.1	Undetermined	COL20A1	COL20A1				-0.13922	0.129754	0.164619	1					-0.173804	0.129119	0.0319258	1					-0.216172	0.127973	0.00814212	1					0.0840375	0.0722123	0.0594499	1					0.124406	0.0866315	0.0275674	1					0.0270776	0.102299	0.630485	1					-0.0243999	0.0928728	0.698303	1					-0.047713	0.101564	0.472377	1					0.0785448	0.102414	0.208883	1
rs310669	20:62212154	G/A	AGT	0.352941	Neanderthal	HELZ2	DNAJC5:LIME1				-0.0969021	0.258688	0.5086	1					0.0291397	0.258581	0.783728	1					0.171249	0.252893	0.393042	1					0.0817918	0.0914949	0.151139	1					0.136188	0.118278	0.06392	1					0.180285	0.195101	0.1323	1					0.0184949	0.166966	0.868008	1					-0.061153	0.184916	0.615146	1					0.134582	0.18774	0.243581	1
rs13043255	20:62218916	C/G	AGT/GBR/JPT/PJL/STU	0.572115	Neanderthal	GMEB2	DNAJC5				-0.225961	0.398043	0.385749	1					0.0514153	0.380015	0.773429	1					-0.195578	0.387672	0.511473	1					0.107703	0.41575	0.680568	1					-0.326243	0.398938	0.191154	1					0.44498	0.377672	0.0630155	1					-0.148293	0.300926	0.440603	1					-0.345054	0.331562	0.0689013	1					0.0559334	0.338917	0.729355	1
rs6089929	20:62219679	T/C	AGT/GBR/JPT/PJL/STU	0.572115	Neanderthal	GMEB2	DNAJC5				0.0700735	0.161954	0.451269	1					0.0338461	0.162089	0.670443	1					0.201832	0.162722	0.0673575	1					0.0536453	0.176061	0.650991	1					-0.0388458	0.167621	0.727355	1					-0.0580658	0.159569	0.577697	1					-0.0378578	0.127597	0.654305	1					-0.0159279	0.137523	0.851024	1					-0.0350902	0.139159	0.653019	1
rs3810492	20:62219740	A/G	AGT/GBR/JPT/PJL/STU	0.572115	Neanderthal	GMEB2	DNAJC5				-0.0418576	0.225709	0.77068	1					0.106698	0.227307	0.412976	1					-0.0337111	0.227065	0.829756	1					0.0360824	0.202545	0.810707	1					-0.0496421	0.20706	0.718267	1					-0.0144458	0.203691	0.887826	1					-0.0142861	0.170481	0.893149	1					0.0021772	0.185077	0.993793	1					0.0421598	0.184308	0.659958	1
rs4809312	20:62234240	T/C	CHB/GBR/JPT/PJL/STU	0.552885	Neanderthal	GMEB2	DNAJC5				-0.0438697	0.168887	0.65602	1					-0.108289	0.169787	0.299691	1					-0.0352601	0.172079	0.785344	1					-0.0808894	0.0883846	0.148181	1					-0.120431	0.108785	0.0820963	1					-0.300686	0.140897	0.00032992	1				yes	-0.124401	0.121531	0.0949089	0.334812					0.0235287	0.135695	0.801366	1					-0.0272247	0.136842	0.687717	1
rs9305334	21:15824732	G/T	AGT	0.388889	Neanderthal	SAMSN1	SAMSN1				-0.0092137	0.27834	0.95086	1					-0.147733	0.279053	0.371782	1					-0.0594136	0.27579	0.763138	1					-0.264581	0.2215	0.0476191	1					-0.380842	0.242301	0.00636171	1					-0.477095	0.246297	0.00032992	1					-0.01649	0.214996	0.90572	1					-0.0063179	0.230052	0.968963	1					-0.0753466	0.233576	0.590562	1
rs1003619381	21:15917624	C/G	PAP	0.466667	Denisovan	SAMSN1	SAMSN1				0.165984	0.264257	0.377559	1					0.22515	0.26326	0.258496	1					0.430443	0.260696	0.00814212	1					-0.0105239	0.296078	0.973381	1					-0.0553498	0.282577	0.772796	1					-0.129823	0.261778	0.439129	1					-0.025851	0.210258	0.836581	1					0.213351	0.231427	0.0999379	1					0.0211845	0.228014	0.833449	1
rs1021122687	21:15918772	C/T	PAP	0.466667	Denisovan	SAMSN1	SAMSN1				-0.0851228	0.388333	0.7543	1					-0.034825	0.388864	0.794027	1					-0.0639895	0.382491	0.800148	1					-0.0807623	0.435662	0.792961	1					0.123977	0.403547	0.636474	1					0.0289959	0.377825	0.884527	1					0.104049	0.301367	0.591452	1					-0.131554	0.328489	0.540658	1					-0.0642055	0.329188	0.687717	1
rs369106356	21:15921763	C/A	PAP	0.466667	Denisovan	SAMSN1	SAMSN1				-0.139368	0.383332	0.51679	1					0.101899	0.390945	0.639547	1					-0.12521	0.387879	0.696521	1					0.0190085	0.310722	0.946761	1					0.358903	0.326803	0.0820963	1					0.228516	0.345874	0.280765	1					0.21683	0.306425	0.277184	1					-0.191519	0.332702	0.348231	1					0.0203442	0.328256	0.895906	1
rs369100551	21:15922671	G/A	PAP	0.466667	Denisovan	SAMSN1	SAMSN1				0.141702	0.243048	0.385749	1					-0.11992	0.244007	0.392379	1				yes	-0.576807	0.237494	0.00074019	0.004329	yes				0.0526772	0.218277	0.695356	1				yes	-0.102439	0.223407	0.50621	0.835082				yes	-0.256736	0.21657	0.0630155	0.229844			yes		-0.0753999	0.183183	0.509742	0.723461			yes		-0.140193	0.198333	0.236499	0.494163			yes		-0.0323552	0.198424	0.729355	0.815527			x
rs967514047	21:15925653	A/G	PAP	0.466667	Denisovan	SAMSN1	SAMSN1				0.114674	0.464135	0.69697	1					0.211582	0.441506	0.402678	1					0.433117	0.46112	0.200592	1					-0.349888	0.588605	0.331559	1					-0.166606	0.516898	0.627386	1					-0.487574	0.485252	0.119103	1					-0.0272283	0.359148	0.912005	1					-0.158122	0.386189	0.534451	1					-0.151271	0.389487	0.541985	1
rs7282958	21:15929460	A/G	PAP	0.533333	Undetermined	SAMSN1	SAMSN1				0.252952	0.290936	0.238329	1					0.037787	0.293104	0.773429	1					0.185307	0.290962	0.400444	1					0.0985446	0.188837	0.370009	1					-0.21653	0.218596	0.11542	1					0.14805	0.239294	0.317057	1					0.059896	0.212654	0.666876	1					0.0307729	0.22913	0.851024	1					-0.200032	0.231425	0.139486	1
rs112080363	21:15932773	A/G	PAP	0.533333	Undetermined	SAMSN1	SAMSN1				-0.111814	0.233496	0.443079	1					-0.0768326	0.234014	0.53656	1					-0.20318	0.235355	0.259808	1					0.00136917	0.175844	0.979296	1					0.0498694	0.195882	0.694032	1					0.031157	0.208589	0.772352	1					-0.152669	0.174128	0.151477	1					-0.0695862	0.188119	0.565487	1					0.00346635	0.191555	0.972241	1
rs377229395	21:15942551	A/T	PAP	0.533333	Undetermined	SAMSN1	SAMSN1				0.124687	0.19866	0.377559	1					0.231886	0.200026	0.104016	1					0.198711	0.197195	0.148779	1			yes		0.0455029	0.126005	0.56226	0.785213			yes		0.252911	0.14191	0.00333232	0.0607735			yes		0.348511	0.162571	0.00032992	0.00332226	yes				0.253382	0.142481	0.00691389	1					0.201687	0.157296	0.0378647	1					0.158309	0.155299	0.0770298	1			x
rs367643836	21:15947416	G/C	PAP	0.533333	Undetermined	SAMSN1	SAMSN1				0.183999	0.336294	0.385749	1					-0.222335	0.34236	0.299691	1					0.0331912	0.332476	0.866765	1					0.335488	0.311808	0.0801538	1					0.415596	0.32258	0.0518025	1					0.409931	0.311713	0.0333223	1					0.102187	0.256549	0.509742	1					0.222416	0.281555	0.168218	1					0.114599	0.282182	0.528105	1
rs370831744	21:15950285	A/G	PAP	0.5	Undetermined	SAMSN1	SAMSN1				-0.352937	0.532849	0.369369	1					-0.47708	0.505768	0.196704	1					-0.163555	0.505984	0.696521	1					0.0989434	0.635949	0.822538	1					-0.206259	0.567167	0.60618	1					-0.083165	0.53295	0.762455	1					-0.0640581	0.421956	0.830295	1					0.0209418	0.445673	0.937927	1					-0.150271	0.455156	0.590562	1
rs13046559	21:16144652	C/T	AGT	0.444444	Neanderthal	SAMSN1	SAMSN1				-0.525362	0.469818	0.140049	1					0.0186612	0.495569	0.886715	1					0.0938311	0.475957	0.785344	1					0.329469	0.505937	0.301982	1					-0.0477963	0.485961	0.90306	1					0.428187	0.506735	0.158693	1					-0.206917	0.362202	0.365179	1					-0.0819191	0.401003	0.782744	1					0.143026	0.424892	0.583622	1
rs78843789	21:16144804	C/A	AGT	0.444444	Neanderthal	SAMSN1	SAMSN1				0.0698789	0.286036	0.68878	1					-3.35e-05	0.284533	0.989701	1					-0.0469721	0.286171	0.80755	1					0.107524	0.257232	0.503106	1					-0.0962718	0.265864	0.612239	1					-0.0796379	0.264081	0.627186	1					-0.19873	0.21599	0.132621	1					-0.122324	0.233466	0.416511	1					-0.0793466	0.237284	0.590562	1
rs76666219	21:16144855	G/C	AGT	0.444444	Neanderthal	SAMSN1	SAMSN1				-0.0534351	0.163597	0.53317	1					-0.0829861	0.166248	0.38208	1					-0.0738679	0.166424	0.563286	1					-0.0297686	0.152174	0.772257	1					0.105881	0.155663	0.291124	1					0.0514109	0.152519	0.604091	1					0.00992759	0.129291	0.893149	1					-0.0546861	0.139743	0.565487	1					-0.0314689	0.141086	0.666898	1
rs12053661	21:16145158	C/A	AGT	0.444444	Neanderthal	SAMSN1	SAMSN1				-0.0169609	0.344621	0.94267	1					0.0806952	0.332939	0.649846	1					-0.092657	0.340784	0.711325	1					-0.235641	0.177863	0.0446613	1					-0.238955	0.218111	0.0820963	1					0.0706901	0.267856	0.666777	1					-0.08081	0.24587	0.597737	1					0.0915272	0.268578	0.608939	1					-0.13824	0.272335	0.430951	1
rs374542760	21:42800248	C/T	AGT	0.305556	Neanderthal/Denisovan	MX1	MX1:MX2				0.250244	0.488142	0.410319	1					-0.298756	0.462567	0.299691	1					-0.165805	0.469094	0.666913	1					0.0771909	0.142826	0.364093	1					0.087818	0.18588	0.515298	1					-0.0230105	0.326504	0.887826	1					-0.152359	0.285022	0.409177	1					0.128368	0.318717	0.528243	1					-0.178083	0.311626	0.375434	1
rs371971485	21:42800363	T/C	AGT	0.305556	Neanderthal/Denisovan	MX1	MX1:MX2				-0.11235	0.308762	0.51679	1					-0.0204237	0.308521	0.84552	1					0.112512	0.301518	0.644708	1					-0.0033417	0.155888	0.973381	1					-0.00514	0.190428	0.960618	1					-0.0518036	0.243651	0.706368	1					-0.0570349	0.221198	0.679447	1					-0.223958	0.242356	0.0999379	1					-0.193189	0.244736	0.195003	1
rs377270796	21:42801022	G/A	AGT	0.305556	Neanderthal/Denisovan	MX1	MX1:MX2				0.0220613	0.192311	0.84439	1					-0.010832	0.192259	0.84552	1				yes	0.122809	0.190491	0.400444	0.651023					-0.0931455	0.100505	0.121562	1					0.0358873	0.121521	0.648591	1					0.0120729	0.150809	0.864731	1			yes		-0.083873	0.136631	0.340038	0.617428			yes		-0.0010545	0.148816	0.993793	0.993793			yes	yes	0.068974	0.151428	0.493407	0.727548
rs370106711	21:42803718	G/A	AGT	0.305556	Neanderthal	MX1	MX1				0.132744	0.302963	0.451269	1					-0.134783	0.298073	0.423275	1					0.293018	0.306518	0.200592	1			yes		-0.0044971	0.0865972	0.940846	0.978468			yes		0.208983	0.114747	0.00333232	0.0607735			yes		-0.072992	0.22383	0.627186	0.829769					0.0227504	0.191626	0.886864	1					-0.0785893	0.21647	0.577902	1					0.0784362	0.222031	0.576683	1
rs372787986	21:42803898	A/G	AGT	0.305556	Neanderthal	MX1	MX1				-0.252038	0.375931	0.361179	1					-0.414679	0.377301	0.104016	1					-0.388653	0.370455	0.141377	1					-0.0532443	0.227602	0.721976	1					0.022324	0.260618	0.918207	1					0.119302	0.318747	0.554602	1					0.0263323	0.279237	0.899434	1					-0.0413209	0.304091	0.851024	1					-0.115262	0.305028	0.541985	1
rs77877241	21:42806730	G/A	AGT	0.305556	Neanderthal	MX1	MX1		yes		0.535319	0.306944	0.017199	0.230769			yes		0.55891	0.308432	0.00102987	0.00497512	yes		yes		0.437049	0.306672	0.0303479	0.140893					0.108311	0.390467	0.659864	1					0.203921	0.333685	0.369888	1					0.130949	0.324059	0.518311	1					0.148966	0.240277	0.340038	1					0.192624	0.258274	0.193048	1					0.194081	0.264703	0.236641	1			x
rs376935953	21:42811224	C/A	AGT	0.305556	Neanderthal	MX1	MX1				0.0368189	0.223489	0.78706	1					-0.0008473	0.22348	0.969104	1					0.173192	0.218418	0.289415	1					0.081713	0.11891	0.254658	1					0.107829	0.143624	0.233566	1					-0.0067926	0.165794	0.930716	1					-0.0477116	0.155203	0.622879	1					-0.122517	0.169548	0.230292	1					-0.0310056	0.169351	0.715475	1
rs2838037	21:42811870	A/G	AGT	0.333333	Neanderthal	MX1	MX1				-0.0919078	0.171465	0.385749	1					-0.0459913	0.171437	0.639547	1					0.0353083	0.168709	0.763138	1					0.00274409	0.10866	0.979296	1					0.0368181	0.124698	0.642533	1					-0.0932893	0.13996	0.280765	1					0.0499881	0.124526	0.528598	1					0.0229356	0.134235	0.801366	1					0.0193725	0.13426	0.764053	1
rs368815044	21:42812628	A/T	AGT	0.305556	Neanderthal	MX1	MX1				-0.0074622	0.185385	0.95086	1					-0.134843	0.185239	0.289392	1					0.0343676	0.184507	0.792746	1					0.0829894	0.108601	0.228039	1					-0.0010352	0.130304	0.981824	1					0.0406261	0.146096	0.633784	1					0.00601802	0.132323	0.949717	1					-0.0016182	0.144299	0.993793	1					-0.0416627	0.145765	0.646079	1
rs118142654	21:43298102	A/G	STU	0.137255	Neanderthal	PRDM15	MX1				-0.0130192	0.205346	0.93448	1					-0.134797	0.207999	0.299691	1					-0.0496872	0.205853	0.733531	1					-0.0573635	0.234482	0.698314	1					-0.17776	0.217681	0.191154	1					-0.142022	0.198642	0.251072	1					-0.0125897	0.154231	0.91829	1				yes	-0.0646621	0.167283	0.546865	0.800182					0.0334216	0.167445	0.694656	1
rs375892714	21:43943446	C/A	PAP	0.533333	Denisovan	SLC37A1	UBASH3A				-0.110495	0.155441	0.352989	1					0.0412861	0.155305	0.639547	1					-0.0942922	0.152819	0.42265	1					0.0256775	0.0985447	0.680568	1				yes	0.192478	0.11324	0.00636171	0.0747331					-0.008579	0.127677	0.887826	1					0.0467545	0.113868	0.509742	1					0.0908924	0.123038	0.236499	1					-0.0886159	0.12355	0.229702	1
rs369572123	21:43947224	C/T	PAP	0.5	Denisovan	SLC37A1	UBASH3A				0.0424029	0.171053	0.6724	1					0.0135812	0.171776	0.824923	1					-0.0761656	0.169687	0.541081	1					-0.0127339	0.0930224	0.855072	1					0.125914	0.111651	0.0730082	1					0.0101308	0.128728	0.87133	1					0.065694	0.119698	0.384035	1					0.0781406	0.131224	0.323402	1					-0.0167234	0.131257	0.81957	1
rs376988800	21:43947417	A/G	PAP	0.533333	Denisovan	SLC37A1	UBASH3A				-0.0525578	0.136606	0.492219	1					-0.0098482	0.136563	0.84552	1					-0.0939681	0.134843	0.370836	1					-0.0075541	0.0777922	0.902396	1					-0.0709056	0.0930546	0.233566	1					0.0231154	0.106702	0.729462	1					-0.0698775	0.0989514	0.264613	1					-0.0600602	0.107905	0.416511	1					-0.0238439	0.107884	0.666898	1
rs530850049	21:46291631	C/A	AGT	0.277778	Denisovan	PTTG1IP	ITGB2				-0.0125252	0.123021	0.87715	1					-0.0814859	0.120195	0.289392	1					-0.0366475	0.120726	0.703923	1					-0.222165	0.130297	0.00621118	1					-0.147818	0.124653	0.0669494	1					-0.0930979	0.118503	0.185087	1					-0.0430234	0.0958182	0.459459	1					0.105697	0.103758	0.0999379	1					0.035875	0.102884	0.555864	1
rs1000496142	21:46299980	T/C	AGT	0.277778	Denisovan	ITGB2	ITGB2				0.0598528	0.117143	0.410319	1					-0.0120637	0.117066	0.783728	1					0.0163616	0.116812	0.84456	1					0.00563431	0.104628	0.967465	1					-0.0025235	0.1073	0.990912	1					-0.0525739	0.106515	0.442428	1					-0.0146916	0.0881708	0.792583	1					0.0233708	0.0961179	0.739292	1					0.0269383	0.0961112	0.653019	1
rs943583037	21:46301998	G/A	AGT	0.235294	Denisovan	ITGB2	ITGB2			yes	-0.134867	0.13371	0.164619	0.436009					0.111433	0.134461	0.268795	1				yes	-0.155742	0.134119	0.0747594	0.229025					-0.0458286	0.0876214	0.393671	1					0.0647533	0.101193	0.382005	1					-0.0688861	0.112158	0.313758	1					0.00116112	0.0994562	0.987429	1					0.142693	0.106846	0.0316574	1					0.0843811	0.108678	0.195003	1
rs954159134	21:46305819	C/T	AGT	0.277778	Denisovan	ITGB2	ITGB2				0.0638177	0.243885	0.64783	1					0.2483	0.253633	0.145211	1					0.209552	0.248004	0.267209	1					-0.0335501	0.0923951	0.556344	1					-0.0055384	0.11911	0.942442	1					-0.0609213	0.179231	0.60739	1					0.013928	0.166282	0.90572	1					0.0710053	0.181357	0.565487	1					-0.0035068	0.183708	0.972241	1
rs149279736	21:46311793	T/C	AGT	0.277778	Denisovan	ITGB2	ITGB2				0.00835879	0.158092	0.94267	1					-0.0827941	0.157763	0.38208	1					-0.0538135	0.155036	0.666913	1					-0.0677121	0.0822337	0.183673	1					-0.149511	0.0981757	0.00636171	1					-0.17021	0.127301	0.0333223	1					-0.107751	0.106122	0.0949089	1					-0.133664	0.117113	0.0564866	1					0.0635558	0.117956	0.389313	1
rs762391130	21:46311801	G/A	AGT	0.294118	Denisovan	ITGB2	ITGB2				0.726887	0.30591	0.00900901	1					0.403198	0.301021	0.0319258	1					1.03511	0.29998	0.00074019	1					-0.0003785	0.0916605	0.985211	1					-0.0681344	0.116542	0.385035	1					0.378409	0.240753	0.0135269	1				yes	0.401748	0.193985	0.00062854	0.0196078	yes			yes	0.36933	0.215312	0.00682806	0.0839695					0.269323	0.224914	0.0492713	1			x
rs369766397	21:46314507	A/G	AGT	0.277778	Denisovan	ITGB2	ITGB2				-0.04898	0.112318	0.459459	1					0.0199532	0.112001	0.711637	1					0.0386157	0.111971	0.674315	1					0.0667811	0.121579	0.361136	1					0.0609076	0.115832	0.445623	1					0.0574404	0.108681	0.379743	1					0.0832412	0.0879423	0.12005	1					0.0672229	0.0948229	0.230292	1					-0.0101753	0.095633	0.833449	1
rs984938597	21:46314713	T/C	AGT	0.277778	Denisovan	ITGB2	ITGB2				0.0368447	0.180559	0.7543	1					-0.0223942	0.179142	0.773429	1					0.00890791	0.178808	0.940785	1					0.0759254	0.0536909	0.0357882	1					0.039386	0.0710641	0.418358	1					-0.0279794	0.135671	0.716265	1					-0.0420169	0.119129	0.578881	1				yes	-0.109618	0.133707	0.137182	0.393939					-0.0609578	0.134449	0.493407	1
rs371168606	21:46317360	A/G	AGT	0.277778	Denisovan	ITGB2	ITGB2				-0.0120774	0.196789	0.93448	1					-0.0054964	0.197857	0.948507	1					-0.208349	0.196928	0.141377	1			yes	yes	0.079597	0.103147	0.236912	0.528962			yes	yes	-0.0178221	0.12662	0.833384	0.968321			yes	yes	-0.0017739	0.155831	0.993402	0.993402					-0.0679763	0.141443	0.459459	1				yes	-0.135163	0.156152	0.11856	0.378531					0.0947372	0.157937	0.354615	1
rs779044018	21:46317413	T/C	AGT	0.277778	Denisovan	ITGB2	ITGB2				0.123578	0.210664	0.385749	1					0.139667	0.209959	0.299691	1					-0.0004238	0.202958	0.992598	1					-0.0015472	0.127475	0.985211	1					0.0914858	0.152214	0.375947	1					0.0906839	0.168086	0.356648	1					0.10751	0.157496	0.28347	1					0.179828	0.17044	0.062694	1					0.131453	0.173273	0.215822	1
rs117654143	21:46322007	A/G	AGT	0.277778	Denisovan	ITGB2	ITGB2				0.0994511	0.311761	0.54136	1					0.0718987	0.315685	0.670443	1					-0.150702	0.307163	0.526277	1					0.0397086	0.203348	0.745637	1					-0.170178	0.235083	0.248713	1					-0.0488716	0.262328	0.73936	1					-0.0485277	0.23282	0.754871	1					-0.057735	0.258686	0.751707	1					0.118374	0.257013	0.479528	1
rs564197672	21:46327689	C/A	AGT	0.277778	Denisovan	ITGB2	ITGB2				-0.209958	0.197206	0.164619	1					-0.304088	0.195982	0.00102987	1					-0.364023	0.200179	0.00074019	1					-0.0080751	0.140155	0.955634	1					-0.151072	0.158107	0.127537	1					-0.166899	0.169499	0.125701	1					-0.174426	0.14496	0.0571967	1					-0.0322935	0.156054	0.795158	1					-0.0640318	0.1581	0.541985	1
rs145333014	21:46331837	C/G	AGT	0.277778	Denisovan	ITGB2	ITGB2				0.0877878	0.205583	0.459459	1					-0.0645399	0.20645	0.546859	1					0.0631605	0.202212	0.703923	1					-0.0814788	0.109882	0.242828	1					-0.0666298	0.132869	0.466828	1					-0.0265692	0.160257	0.752557	1					-0.023345	0.149163	0.817725	1					-0.0962253	0.164671	0.348231	1					0.0704259	0.165222	0.507287	1
rs5748220	22:19453630	A/G	PJL/STU	0.182292	Neanderthal/Denisovan	UFD1	UFD1				-0.200773	0.237255	0.254709	1					0.0517413	0.239681	0.670443	1					-0.117952	0.232953	0.511473	1					-0.0826055	0.309326	0.680568	1					0.0444434	0.269568	0.815208	1					0.36795	0.253504	0.0234246	1					-0.102047	0.180015	0.365179	1					-0.0850146	0.196035	0.515829	1					-0.140568	0.195395	0.25052	1
rs5754968	22:22105582	G/C	CHB/JPT/STU	0.228155	Neanderthal	MAPK1	MAPK1				0.0233178	0.342644	0.93448	1					-0.0799128	0.351948	0.670443	1					0.0206248	0.341526	0.918579	1					0.0547505	0.154716	0.577048	1					0.163361	0.196129	0.185095	1					0.160893	0.266122	0.320356	1					0.0705163	0.242072	0.635449	1					-0.0191638	0.26336	0.90689	1					0.00615924	0.265824	0.930604	1
rs5749811	22:22107865	T/C	CHB/JPT/STU	0.228155	Neanderthal	MAPK1	MAPK1				0.243275	0.187466	0.107289	1					-0.048812	0.185945	0.629248	1					0.012205	0.187811	0.911177	1					0.0118882	0.0763388	0.810707	1					0.0571564	0.0975054	0.382005	1					-0.105122	0.137483	0.198284	1					0.0477244	0.124935	0.534884	1					-0.0267319	0.137826	0.795158	1					-0.118949	0.137999	0.139486	1
rs5755040	22:22111900	A/T	CHB/JPT/STU	0.228155	Neanderthal	MAPK1	MAPK1				0.067378	0.189353	0.51679	1					-0.0392015	0.188862	0.670443	1					-0.160281	0.187658	0.259808	1					-0.0894655	0.114303	0.216208	1					0.00017326	0.133933	0.990912	1					-0.0961715	0.156305	0.310459	1					0.064769	0.137904	0.453174	1					0.0846107	0.152097	0.379268	1					0.208599	0.152759	0.0145732	1
rs2276005	22:22113688	G/T	CHB/JPT/STU	0.228155	Neanderthal	MAPK1	MAPK1				0.0668594	0.112783	0.385749	1					-0.0081015	0.113363	0.84552	1					-0.0003038	0.113437	0.977794	1					-0.103774	0.106583	0.112689	1					-0.0098272	0.109641	0.90306	1					-0.0055998	0.105808	0.993402	1					0.0391532	0.0892999	0.490886	1					0.0822018	0.0966633	0.130975	1					0.0252618	0.0965248	0.653019	1
rs2276006	22:22113887	T/G	CHB/JPT/STU	0.228155	Neanderthal	MAPK1	MAPK1				-0.24294	0.290341	0.262899	1					-0.218655	0.285569	0.279094	1					-0.0544101	0.283519	0.792746	1					-0.184728	0.22936	0.198462	1					-0.290657	0.249374	0.0578613	1					-0.143387	0.249561	0.333553	1					0.0967086	0.217184	0.47203	1					-0.108248	0.237934	0.478585	1					-0.0575029	0.235796	0.653019	1
rs13515	22:22115886	T/C	CHB/JPT	0.228155	Neanderthal	MAPK1	MAPK1				0.0133814	0.487393	0.95905	1					-0.592791	0.471603	0.0525232	1					0.180377	0.468299	0.644708	1			yes		-0.006791	0.228113	0.973381	0.985211			yes		0.11305	0.278726	0.566798	0.873891			yes		0.458517	0.418495	0.0828109	0.263933					0.538209	0.350828	0.0194846	1					0.19534	0.382339	0.422719	1					0.259494	0.389211	0.271339	1
rs5755074	22:22121327	T/C	STU	0.151961	Neanderthal	MAPK1	MAPK1				0.161525	0.184928	0.230139	1					0.019317	0.184457	0.783728	1					-0.0291599	0.183504	0.80755	1				yes	-0.111655	0.0676428	0.00916888	0.146919					-0.0846502	0.0857283	0.118449	1					0.0677217	0.132881	0.425932	1					-0.178397	0.11939	0.02577	1					-0.156092	0.133518	0.044072	1					0.0258504	0.133201	0.687717	1
rs5749939	22:22141825	T/C	CHB/JPT/STU	0.228155	Neanderthal	MAPK1	MAPK1				-0.0059836	0.354434	0.98362	1					0.33061	0.357267	0.217302	1					0.0901318	0.347159	0.718727	1					0.00795838	0.271857	0.970423	1					0.0448751	0.291949	0.833384	1					-0.0956166	0.298273	0.620587	1					0.0625916	0.276114	0.723444	1					-0.0340445	0.299492	0.851024	1					-0.0802415	0.296842	0.653019	1
rs2298434	22:22153239	A/G	CHB/JPT/STU	0.257282	Neanderthal	MAPK1	MAPK1				0.0683662	0.381258	0.77068	1					-0.105053	0.381972	0.608651	1					-0.42299	0.387194	0.119171	1					0.18501	0.160329	0.0564922	1					-0.13288	0.201539	0.324447	1					-0.481434	0.29692	0.0135269	1					-0.0723103	0.24677	0.635449	1					-0.206821	0.281344	0.193048	1					-0.236244	0.282293	0.146426	1
rs9610355	22:22163633	A/G	CHB/JPT/STU	0.257282	Neanderthal	MAPK1	MAPK1				0.470661	0.46753	0.164619	1					0.264902	0.448905	0.330587	1					0.63555	0.42977	0.0303479	1					0.0282476	0.462755	0.940846	1					0.0500349	0.468045	0.890942	1					0.0982796	0.459164	0.709667	1					0.0528034	0.357834	0.836581	1					-0.222047	0.386473	0.348231	1					0.0230649	0.401021	0.895906	1
rs2266968	22:22173358	A/G	CHB/JPT/STU	0.257282	Neanderthal	MAPK1	MAPK1				-0.0369233	0.120114	0.54955	1					-0.0897771	0.121114	0.289392	1					-1.51e-05	0.119339	0.977794	1					-0.0112844	0.0867752	0.887607	1					0.00233413	0.0975934	0.990912	1					0.00311348	0.103961	0.983504	1					-0.0095569	0.0920385	0.937146	1					-0.00492	0.100341	0.956549	1					-0.0180005	0.100116	0.701596	1
rs3827303	22:22191575	C/G	CHB/JPT/STU	0.228155	Neanderthal	MAPK1	MAPK1				-0.133262	0.228265	0.385749	1					-0.0022166	0.22884	0.969104	1					0.050978	0.226142	0.755736	1			yes	yes	-0.055125	0.0918343	0.334516	0.599167			yes	yes	-0.0199925	0.116207	0.821266	0.968321			yes		-0.0073152	0.162194	0.937314	0.975953					0.0170286	0.152321	0.868008	1					0.0585251	0.167135	0.596524	1					0.042745	0.168617	0.653019	1
rs2283795	22:22212974	G/T	CHB/JPT/STU	0.228155	Neanderthal	MAPK1	MAPK1				-0.0149361	0.155648	0.87715	1					0.0148143	0.156149	0.794027	1					0.0349859	0.156769	0.740933	1					0.0574904	0.106899	0.361136	1					0.0290969	0.120859	0.736444	1					0.00168546	0.129336	0.993402	1					0.042781	0.115728	0.566311	1					0.0280568	0.125541	0.751707	1					0.00897779	0.126585	0.861207	1
rs4821401	22:22214572	C/T	CHB/JPT/STU	0.228155	Neanderthal	MAPK1	MAPK1				-0.076832	0.185732	0.459459	1					0.0265935	0.186219	0.752832	1					-0.0229845	0.183928	0.851962	1					-0.0766161	0.0910388	0.183673	1					-0.114833	0.112609	0.106331	1					-0.0526655	0.146261	0.587595	1					0.016969	0.132773	0.893149	1					0.0977147	0.146951	0.261328	1					0.0240811	0.144393	0.736294	1
rs2283796	22:22216457	C/T	CHB/JPT/STU	0.228155	Neanderthal	MAPK1	MAPK1				0.121846	0.236611	0.410319	1					-0.010249	0.234667	0.886715	1					-0.0311841	0.238548	0.837158	1					-0.0553904	0.244288	0.730849	1					0.180236	0.235476	0.21236	1					0.065493	0.225666	0.630485	1					-0.119899	0.190186	0.314896	1					-0.0519713	0.207531	0.689634	1					-0.019702	0.209502	0.833449	1
rs5755745	22:22220816	C/T	CHB/JPT/STU	0.218447	Neanderthal	MAPK1	MAPK1				-0.0323633	0.196906	0.78706	1					-0.13302	0.197525	0.289392	1					0.0972304	0.194721	0.511473	1				yes	0.183719	0.18989	0.112689	0.392379					0.137935	0.192752	0.251742	1					0.030825	0.184498	0.752557	1					0.0414791	0.154083	0.679447	1					0.144937	0.165793	0.106145	1					0.16114	0.165688	0.0839695	1
rs132906	22:41799767	G/C	GBR	0.269231	Neanderthal	TEF	POLR3H:XRCC6				-0.231835	0.290936	0.287469	1					-0.0099247	0.287309	0.886715	1					-0.0079913	0.296036	0.970392	1					0.0206645	0.258985	0.920142	1				yes	0.364549	0.26226	0.0305968	0.239905					-0.0027349	0.261789	0.993402	1					0.0101421	0.222534	0.937146	1					-0.032318	0.245495	0.851024	1					0.144108	0.247314	0.368494	1
rs75784	22:41799833	G/T	GBR	0.263736	Neanderthal	TEF	POLR3H:XRCC6				0.217414	0.404419	0.385749	1					0.636772	0.39007	0.00102987	1					0.398612	0.378412	0.141377	1					-0.0917323	0.21524	0.491275	1					-0.0725781	0.258358	0.657679	1					0.025707	0.308398	0.877928	1					-0.0689366	0.27923	0.704588	1					0.197428	0.307195	0.267536	1					0.0908498	0.315034	0.639139	1
rs132908	22:41801795	G/A	GBR	0.263736	Neanderthal	TEF	POLR3H				-0.0762335	0.377703	0.7543	1					0.209298	0.382218	0.361483	1					0.0346098	0.378918	0.874167	1					0.120818	0.179612	0.266489	1					-0.0083611	0.224355	0.95153	1					-0.210967	0.300134	0.267568	1					-0.125864	0.271707	0.453174	1					-0.0506905	0.306656	0.801366	1					-0.191058	0.299758	0.312977	1
rs203320	22:41913477	C/T	GBR	0.241758	Neanderthal/Denisovan	ACO2	XRCC6				0.0795057	0.192488	0.467649	1					-0.0660694	0.190879	0.505664	1					-0.0983718	0.189836	0.511473	1					0.0256254	0.185414	0.869861	1					-0.0025349	0.187006	0.981824	1					0.253445	0.182949	0.0267239	1					0.0767817	0.151264	0.440603	1					-0.131353	0.164931	0.168218	1					0.110434	0.163934	0.271339	1
rs17367716	22:41913844	G/A	GBR	0.225275	Neanderthal/Denisovan	ACO2	XRCC6				-0.0345984	0.119881	0.61507	1					-0.125565	0.118885	0.134912	1					0.040805	0.117657	0.666913	1					0.0892324	0.0763154	0.0564922	1					0.0286385	0.0881638	0.636474	1					0.119696	0.0974634	0.0597163	1					-0.0886353	0.0875479	0.0949089	1					-0.0273167	0.0961205	0.664804	1					0.0159221	0.0958253	0.750173	1
rs4822032	22:41925535	C/T	GBR	0.241758	Neanderthal/Denisovan	POLR3H	POLR3H				-0.0383461	0.104303	0.5086	1					-0.0075678	0.103934	0.824923	1					0.0255411	0.103666	0.733531	1					-0.0175832	0.0638361	0.680568	1					0.0255085	0.0745352	0.618297	1					0.0110622	0.0830666	0.82514	1					0.00621665	0.0767997	0.899434	1					-0.056689	0.0829993	0.242706	1					-0.0240604	0.0841721	0.6322	1
rs1810460	22:41927700	T/C	GBR	0.230769	Neanderthal/Denisovan	POLR3H	POLR3H				-0.0066006	0.14105	0.94267	1					-0.0551336	0.141782	0.46447	1					-0.0370674	0.141589	0.711325	1					0.0168249	0.199836	0.920142	1					-0.0501191	0.16484	0.642533	1					0.0559021	0.150021	0.574398	1					-0.0584804	0.113989	0.409177	1					-0.0299253	0.123737	0.726878	1					0.0592073	0.123069	0.493407	1
rs1810461	22:41927820	A/G	GBR	0.230769	Neanderthal/Denisovan	POLR3H	POLR3H				-0.0595195	0.15622	0.5086	1					-0.0456129	0.15562	0.588054	1					-0.127574	0.154735	0.274611	1					0.00467077	0.0628469	0.905353	1					-0.0477952	0.07934	0.375947	1					0.0154391	0.113596	0.815242	1					0.015925	0.107768	0.836581	1					0.0953064	0.119088	0.168218	1					-0.0280722	0.119778	0.659958	1
rs73178626	22:41928371	G/T	GBR	0.230769	Neanderthal/Denisovan	POLR3H	POLR3H				0.0572795	0.11343	0.443079	1					0.0177372	0.11325	0.742533	1					0.0614274	0.112531	0.504071	1					-0.015712	0.0624231	0.686483	1					-0.0684793	0.0749318	0.154802	1					0.0644788	0.0892488	0.251072	1					0.0221411	0.0822939	0.679447	1					0.0575873	0.0899863	0.27995	1					-0.0234869	0.0901415	0.646079	1
rs9611606	22:41931074	G/A	GBR	0.230769	Neanderthal/Denisovan	POLR3H	POLR3H				0.0621637	0.330489	0.77068	1					-0.202873	0.319794	0.299691	1					-0.0382582	0.322549	0.866765	1					-0.10584	0.255208	0.514936	1					-0.0219141	0.275667	0.930324	1					-0.0477818	0.287333	0.752557	1					0.0857436	0.247711	0.585167	1					0.00137291	0.268572	0.993793	1					-0.101545	0.271065	0.548924	1
rs12483998	22:41935362	G/A	GBR	0.230769	Neanderthal/Denisovan	POLR3H	POLR3H				0.403291	0.363694	0.140049	1					0.225297	0.370856	0.30999	1					0.0129008	0.361566	0.948187	1					0.23411	0.353589	0.287193	1					0.185292	0.34635	0.439564	1					-0.160393	0.342713	0.458924	1					-0.0570406	0.279094	0.748586	1					-0.129946	0.302471	0.509621	1					0.207098	0.294229	0.25052	1
rs4822035	22:41935912	A/G	GBR	0.230769	Neanderthal/Denisovan	POLR3H	POLR3H				0.0113316	0.0966663	0.82801	1					-0.0067461	0.0955918	0.835221	1					-0.0011981	0.096572	0.977794	1					-0.0541745	0.0618273	0.171843	1					-0.0858703	0.0710541	0.0548319	1					-0.0590956	0.0791806	0.247773	1					-0.0518347	0.0707796	0.264613	1					-0.0432424	0.0773266	0.348231	1					-0.0510512	0.0777079	0.292158	1
rs12484228	22:41939739	G/A	GBR	0.230769	Neanderthal/Denisovan	POLR3H	POLR3H				-0.106126	0.0998227	0.164619	1					-0.0233034	0.099519	0.649846	1					0.0246168	0.0987084	0.718727	1					-0.103038	0.0889202	0.0594499	1					-0.0281082	0.0923086	0.648591	1					-0.0084404	0.0897257	0.884527	1					-0.0267099	0.0774036	0.585167	1					-0.0208473	0.0838062	0.739292	1					-0.0083795	0.0835273	0.81957	1
rs132774	22:42031953	C/G	GBR	0.208791	Neanderthal/Denisovan	XRCC6	XRCC6				-0.0966075	0.167571	0.385749	1					-0.175264	0.167615	0.134912	1					-0.183288	0.162458	0.0895633	1					-0.0021408	0.103558	0.973381	1					0.0344006	0.121472	0.657679	1					0.0324895	0.135316	0.673375	1					0.100498	0.123495	0.189189	1					-0.115476	0.134397	0.124767	1					-0.0309212	0.134394	0.659958	1
rs132790	22:42061562	C/T	GBR	0.208791	Neanderthal/Denisovan	XRCC6	XRCC6				0.0877069	0.322755	0.63964	1					0.0369152	0.317652	0.773429	1					0.0125342	0.319259	0.948187	1					-0.165853	0.149023	0.0653653	1					-0.126714	0.18774	0.300212	1					-0.215242	0.255023	0.155394	1					-0.0376341	0.230191	0.817725	1					0.12898	0.251228	0.416511	1					0.136626	0.253177	0.403192	1

### Sheet: Table S4c
rsID	JASPAR motif ID	TF name	start	stop	strand		score archaic G	p-value archaic G	q-value archaic G		score modern C	p-value modern C	q-value modern C
rs57784925	MA0105.2	NFKB1	18	28	+		16.8265	1.94e-06	0.00028		7.35714	0.000113	0.00471
rs57784925	MA0105.1	NFKB1	19	28	+		16.6404	7.46e-07	8.97e-05		5.95506	0.000471	0.0195
rs57784925	MA0105.1	NFKB1	19	28	-		16.6404	7.46e-07	8.97e-05		7.07865	0.00032	0.0192
rs57784925	MA0105.3	NFKB1	18	28	-		16.6182	9.59e-07	0.000222		0.581818	0.00159	0.0598
rs57784925	MA0105.2	NFKB1	18	28	-		16.3469	2.43e-06	0.00028		7.17347	0.000123	0.00471
rs57784925	MA0778.1	NFKB2	17	29	-		15.803	2.76e-06	0.000392		6.62121	0.000113	0.00626
rs57784925	MA0105.3	NFKB1	19	29	+		15.7273	3.41e-06	0.000395		-2	0.00258	0.0598
rs57784925	MA0023.1	dl(var.2)	18	27	+		15.6881	2.98e-06	0.000714		7.22018	0.000259	0.02
rs57784925	MA0778.1	NFKB2	17	29	+		15.3182	3.54e-06	0.000392		5.10606	0.00018	0.00688
rs57784925	MA0809.2	TEAD4	8	19	-		15.2385	2.1e-06	0.000242		15.2385	2.1e-06	0.000242
rs57784925	MA1121.1	TEAD2	7	19	-		14.9636	2.18e-06	0.000246		14.9636	2.18e-06	0.000246
rs57784925	MA1117.1	RELB	16	26	-		14.8014	1.6e-06	0.000378		8.60993	0.000343	0.0286
rs57784925	MA0107.1	RELA	19	28	+		14.6224	9.53e-06	0.0011		4.97959	0.000357	0.0118
rs57784925	MA0107.1	RELA	19	28	-		14.6224	9.53e-06	0.0011		8.13265	0.000106	0.00487
rs57784925	MA0090.3	TEAD1	7	19	-		14.3577	6.24e-06	0.000709		14.3577	6.24e-06	0.000709
rs57784925	MA0101.1	REL	18	27	+		14.1212	4.69e-06	0.00115		10.9798	7.98e-05	0.00653
rs57784925	MA0107.1	RELA	18	27	+		13.9694	1.56e-05	0.0012		5.68367	0.000273	0.0105
rs57784925	MA0105.1	NFKB1	18	27	+		13.9101	1.29e-05	0.00103		4.74157	0.000727	0.0218
rs57784925	MA0090.2	TEAD1	9	18	-		13.7097	9.09e-07	0.000108		13.7097	9.09e-07	0.000108
rs57784925	MA1095.1	ARALYDRAFT_495258	32	39	-		13.5714	3.6e-05	0.00418		13.5714	3.6e-05	0.00418
rs57784925	MA1098.1	ARALYDRAFT_484486	32	39	-		13.5714	3.6e-05	0.00418		13.5714	3.6e-05	0.00418
rs57784925	MA0809.1	TEAD4	9	18	-		13.3387	9.09e-07	0.00011		13.3387	9.09e-07	0.00011
rs57784925	MA0808.1	TEAD3	10	17	-		13.2041	1.79e-05	0.00233		13.2041	1.79e-05	0.00233
rs57784925	MA0101.1	REL	20	29	-		12.8384	2.02e-05	0.00248		3.46465	0.00372	0.102
rs57784925	MA0023.1	dl(var.2)	20	29	-		12.6239	2.56e-05	0.00306		3.98165	0.000895	0.0357
rs57784925	MA0441.1	ZMS1	15	23	-		12.5732	2.64e-05	0.0065		0.463415	0.00295	0.181
rs57784925	MA1601.1	ZNF75D	23	32	-		12.4423	4.25e-05	0.00502		12.4423	4.25e-05	0.00502
rs57784925	MA0332.1	MET28	27	32	-		12.3158	0.000195	0.0265		12.3158	0.000195	0.0265
rs57784925	MA0425.1	YGR067C	25	38	-		12.2073	9.18e-06	0.000918		12.2073	9.18e-06	0.000918
rs57784925	MA0105.2	NFKB1	19	29	+		12.1939	2.06e-05	0.00158		2.55102	0.000559	0.0184
rs57784925	MA0107.1	RELA	20	29	-		11.8265	3.74e-05	0.00216		2.18367	0.000933	0.0269
rs57784925	MA0436.1	YPR022C	15	21	-		11.7195	0.000116	0.0133		0.207317	0.00135	0.0563
rs57784925	MA0734.1	GLI2	30	41	-		11.4483	3.9e-05	0.00451		11.4483	3.9e-05	0.00451
rs57784925	MA0436.1	YPR022C	31	37	-		11.3659	0.00016	0.0133		11.3659	0.00016	0.0133
rs57784925	MA0268.1	ADR1	32	38	-		11.3293	4.39e-05	0.00562		11.3293	4.39e-05	0.00562
rs57784925	MA1116.1	RBPJ	22	31	-		11.3103	0.000134	0.0166		11.3103	0.000134	0.0166
rs57784925	MA0431.1	TDA9	14	22	-		11.3049	0.000155	0.0197		-0.804878	0.00321	0.203
rs57784925	MA0339.1	MIG3	15	21	-		11.2439	0.000139	0.026		4.65854	0.00233	0.11
rs57784925	MA0105.4	NFKB1	17	29	+		11.1538	5.29e-06	0.000642		-1.5	0.00017	0.00631
rs57784925	MA0338.1	MIG2	15	21	-		11.0732	0.000139	0.0251		5.5122	0.00185	0.113
rs57784925	MA0431.1	TDA9	30	38	-		10.939	0.000234	0.0197		10.939	0.000234	0.0197
rs57784925	MA0105.4	NFKB1	17	29	-		10.9038	5.75e-06	0.000642		-0.326923	0.000128	0.00573
rs57784925	MA0337.1	MIG1	32	38	-		10.8659	0.000146	0.0192		10.8659	0.000146	0.0192
rs57784925	MA0056.2	MZF1	14	26	-		10.748	9.13e-05	0.0203		4.43089	0.00209	0.111
rs57784925	MA1431.1	rst2	14	23	-		10.7213	0.00014	0.0244		4.54098	0.00294	0.151
rs57784925	MA0406.1	TEC1	10	17	-		10.6829	0.000158	0.0204		10.6829	0.000158	0.0204
rs57784925	MA1065.1	TCP20	30	39	-		10.5246	0.000108	0.0127		10.5246	0.000108	0.0127
rs57784925	MA0056.1	MZF1	17	22	+		10.5204	0.000195	0.0525		0.72449	0.0115	0.238
rs57784925	MA1019.1	Glyma19g26560.1	32	40	-		10.4426	9.38e-05	0.0104		10.4426	9.38e-05	0.0104
rs57784925	MA0268.1	ADR1	16	22	-		10.439	0.000177	0.0151		-1.67073	0.00795	0.339
rs57784925	MA0425.1	YGR067C	9	22	-		10.3293	0.00034	0.0227		-1.79268	0.00723	0.241
rs57784925	MA1428.1	TCP8	32	40	-		10.1613	0.000125	0.0143		10.1613	0.000125	0.0143
rs57784925	MA0193.1	schlank	6	12	-		10.1429	0.000307	0.0419		10.1429	0.000307	0.0419
rs57784925	MA0090.1	TEAD1	7	18	-		10.0459	4.86e-05	0.00559		10.0459	4.86e-05	0.00559
rs57784925	MA0337.1	MIG1	16	22	-		10.0366	0.000393	0.0345		3.46341	0.00315	0.151
rs57784925	MA0338.1	MIG2	31	37	-		9.81707	0.000291	0.0251		9.81707	0.000291	0.0251
rs57784925	MA0325.1	LYS14	18	25	+		9.80488	0.000219	0.0356		-2.31707	0.00539	0.233
rs57784925	MA1063.1	TCP19	32	41	-		9.7541	0.000183	0.0226		9.7541	0.000183	0.0226
rs57784925	MA0340.1	MOT3	3	8	-		9.73684	0.000195	0.0275		9.73684	0.000195	0.0275
rs57784925	MA0022.1	dl	18	29	+		9.71717	0.000146	0.0184		0.919192	0.00418	0.135
rs57784925	MA0436.1	YPR022C	25	31	+		9.70732	0.000389	0.0194		9.70732	0.000389	0.0194
rs57784925	MA0339.1	MIG3	31	37	-		9.69512	0.000327	0.026		9.69512	0.000327	0.026
rs57784925	MA0441.1	ZMS1	31	39	-		9.68293	0.000269	0.022		9.68293	0.000269	0.022
rs57784925	MA1432.1	cre-1	30	37	-		9.60656	0.000221	0.0275		9.60656	0.000221	0.0275
rs57784925	MA1431.1	rst2	30	39	-		9.5082	0.000314	0.0244		9.5082	0.000314	0.0244
rs57784925	MA1535.1	NR2C1	33	41	+		9.36538	0.000396	0.0479		9.36538	0.000396	0.0479
rs57784925	MA0081.1	SPIB	17	23	+		8.96667	0.000581	0.16		-2.06667	0.0254	0.708
rs57784925	MA1536.1	NR2C2(var.2)	34	41	+		8.93878	0.000442	0.0558		8.93878	0.000442	0.0558
rs57784925	MA0022.1	dl	18	29	-		8.87879	0.000217	0.0184		1.81818	0.00314	0.119
rs57784925	MA1432.1	cre-1	14	21	-		8.85246	0.000648	0.0538		-6.55738	0.0567	0.819
rs57784925	MA0022.1	dl	17	28	+		8.61616	0.000243	0.0184		7.06061	0.000485	0.0262
rs57784925	MA1117.1	RELB	21	31	+		8.53191	0.000364	0.0286		6.60284	0.00103	0.0373
rs57784925	MA0325.1	LYS14	22	29	-		8.46341	0.000412	0.0356		8.46341	0.000412	0.0356
rs57784925	MA0624.1	NFATC1	8	17	-		8.33333	0.000661	0.081		8.33333	0.000661	0.081
rs57784925	MA0088.1	znf143	7	26	-		8.33028	7.79e-05	0.0134		0.0458716	0.00118	0.101
rs57784925	MA0334.1	MET32	15	21	-		8.26829	0.000668	0.1		6.07317	0.00185	0.1
rs57784925	MA0244.1	slbo	17	24	-		8.25893	0.000735	0.0968		10.0536	0.000123	0.0325
rs57784925	MA0319.1	HSF1	9	16	+		8.21951	0.000688	0.0921		8.21951	0.000688	0.0921
rs57784925	MA1202.1	AGL55	7	12	-		8.15854	0.000432	0.0593		8.15854	0.000432	0.0593
rs57784925	MA0056.2	MZF1	20	32	+		8.10569	0.000373	0.0276		8.43902	0.0003	0.0276
rs57784925	MA0130.1	ZNF354C	16	21	-		8.08163	0.00122	0.106		7.08163	0.00177	0.113
rs57784925	MA0130.1	ZNF354C	32	37	-		8.08163	0.00122	0.106		8.08163	0.00122	0.106
rs57784925	MA0809.1	TEAD4	18	27	-		8.04839	0.000627	0.0506		2.32258	0.00804	0.243
rs57784925	MA1050.1	OsI_08196	32	39	-		8.03279	0.000346	0.0421		8.03279	0.000346	0.0421
rs57784925	MA0003.1	TFAP2A	4	12	+		7.94737	0.00084	0.0986		7.94737	0.00084	0.0986
rs57784925	MA0145.2	Tcfcp2l1	6	19	-		7.93939	0.000362	0.0364		7.93939	0.000362	0.0364
rs57784925	MA0606.1	NFAT5	22	31	+		7.91935	0.00063	0.0767		7.91935	0.00063	0.0767
rs57784925	MA0625.1	NFATC3	8	17	-		7.91919	0.00072	0.0896		7.91919	0.00072	0.0896
rs57784925	MA0145.1	Tcfcp2l1	6	19	-		7.89899	0.000371	0.0369		7.89899	0.000371	0.0369
rs57784925	MA0118.1	Macho-1	32	40	+		7.5618	0.00133	0.167		7.5618	0.00133	0.167
rs57784925	MA0276.1	ASH1	27	36	+		7.48571	0.0006	0.0676		7.48571	0.0006	0.0676
rs57784925	MA1525.1	NFATC4	8	17	+		7.47273	0.000783	0.0968		7.47273	0.000783	0.0968
rs57784925	MA1601.1	ZNF75D	14	23	+		7.44231	0.000252	0.0148		7.86538	0.00021	0.0148
rs57784925	MA0809.1	TEAD4	20	29	+		7.37097	0.000879	0.0532		3.30645	0.0058	0.23
rs57784925	MA1563.1	SOX18	28	35	+		7.31818	0.00132	0.171		7.31818	0.00132	0.171
rs57784925	MA1117.1	RELB	7	17	-		7.31206	0.000787	0.0372		7.31206	0.000787	0.0372
rs57784925	MA0078.1	Sox17	28	36	-		7.23596	0.000916	0.111		7.23596	0.000916	0.111
rs57784925	MA0105.2	NFKB1	19	29	-		7.18367	0.000122	0.00471		-2.37755	0.00203	0.0583
rs57784925	MA0820.1	FIGLA	4	13	-		7.15517	0.000728	0.0869		7.15517	0.000728	0.0869
rs57784925	MA1065.1	TCP20	14	23	-		7.14754	0.0008	0.0473		7.37705	0.000695	0.0473
rs57784925	MA1628.1	Zic1::Zic2	3	13	-		7.14634	0.000486	0.0337		7.14634	0.000486	0.0337
rs57784925	MA0582.1	RAV1	24	35	+		7.07865	0.00108	0.119		7.07865	0.00108	0.119
rs57784925	MA1629.1	Zic2	26	39	+		7.06504	0.000356	0.0369		7.06504	0.000356	0.0369
rs57784925	MA0767.1	GCM2	13	22	+		6.91803	0.000712	0.085		9.45902	0.000208	0.0496
rs57784925	MA0090.2	TEAD1	18	27	-		6.87097	0.00119	0.0926		-2.25806	0.0292	0.585
rs57784925	MA1061.1	SPT	12	20	-		6.83871	0.00111	0.142		6.83871	0.00111	0.142
rs57784925	MA0778.1	NFKB2	18	30	+		6.78788	0.000107	0.00626		-4.84848	0.0023	0.0726
rs57784925	MA0002.2	RUNX1	24	34	-		6.77586	0.000938	0.108		6.77586	0.000938	0.108
rs57784925	MA0437.1	YPR196W	17	25	-		6.76829	0.00128	0.309		4.76829	0.00292	0.309
rs57784925	MA0086.1	sna	6	11	+		6.74444	0.0011	0.151		6.74444	0.0011	0.151
rs57784925	MA0022.1	dl	19	30	-		6.63636	0.000578	0.0262		-2.0101	0.00945	0.268
rs57784925	MA0244.1	slbo	8	15	-		6.61607	0.00208	0.116		6.61607	0.00208	0.116
rs57784925	MA1027.1	KAN1	12	19	-		6.56643	0.00186	0.251		6.56643	0.00186	0.251
rs57784925	MA1372.1	STZ	24	34	+		6.55224	0.00161	0.0991		6.55224	0.00161	0.0991
rs57784925	MA0751.1	ZIC4	25	39	-		6.51923	0.000402	0.0323		6.51923	0.000402	0.0323
rs57784925	MA1628.1	Zic1::Zic2	28	38	+		6.5122	0.000632	0.0337		6.5122	0.000632	0.0337
rs57784925	MA0597.1	THAP1	23	31	+		6.5	0.00216	0.183		6.5	0.00216	0.183
rs57784925	MA0357.1	PHO4	12	19	+		6.45161	0.000894	0.0596		6.45161	0.000894	0.0596
rs57784925	MA0357.1	PHO4	12	19	-		6.45161	0.000894	0.0596		6.45161	0.000894	0.0596
rs57784925	MA0568.1	MYC3	12	19	+		6.44578	0.00134	0.0874		6.44578	0.00134	0.0874
rs57784925	MA0568.1	MYC3	12	19	-		6.44578	0.00134	0.0874		6.44578	0.00134	0.0874
rs57784925	MA0695.1	ZBTB7C	30	41	-		6.43548	0.000997	0.109		6.43548	0.000997	0.109
rs57784925	MA0511.1	RUNX2	9	23	+		6.39344	0.00047	0.0476		6.67213	0.000428	0.0476
rs57784925	MA1117.1	RELB	20	30	+		6.39007	0.00111	0.0373		5.88652	0.00131	0.0373
rs57784925	MA0090.2	TEAD1	20	29	+		6.29032	0.00155	0.0926		4.29032	0.00372	0.178
rs57784925	MA0118.1	Macho-1	6	14	+		6.25843	0.0029	0.182		6.25843	0.0029	0.182
rs57784925	MA0243.1	sd	16	27	-		6.22772	0.00245	0.542		-2.24752	0.0512	0.764
rs57784925	MA1066.1	TCP23	32	39	-		6.22018	0.000334	0.0392		6.22018	0.000334	0.0392
rs57784925	MA0027.1	En1	19	29	-		6.17391	0.00281	0.275		6.17391	0.00281	0.275
rs57784925	MA0023.1	dl(var.2)	19	28	+		6.10092	0.000417	0.02		-2.54128	0.00611	0.183
rs57784925	MA0023.1	dl(var.2)	19	28	-		6.10092	0.000417	0.02		0.59633	0.00267	0.0911
rs57784925	MA1120.1	SOX13	27	37	+		6.08065	0.00132	0.155		6.08065	0.00132	0.155
rs57784925	MA1428.1	TCP8	16	24	-		6.08065	0.00195	0.112		6.83871	0.00127	0.0967
rs57784925	MA0114.4	HNF4A	8	20	-		6.07801	0.000971	0.0524		6.07801	0.000971	0.0524
rs57784925	MA0738.1	HIC2	23	31	+		6.03636	0.00212	0.17		6.03636	0.00212	0.17
rs57784925	MA1097.1	ARALYDRAFT_493022	32	39	-		6	0.000538	0.061		6	0.000538	0.061
rs57784925	MA1099.1	Hes1	11	20	-		5.97902	0.00251	0.295		5.97902	0.00251	0.295
rs57784925	MA0143.4	SOX2	27	37	+		5.97581	0.00157	0.185		5.97581	0.00157	0.185
rs57784925	MA0956.1	BEE2	11	20	+		5.95238	0.00253	0.16		5.95238	0.00253	0.16
rs57784925	MA0956.1	BEE2	11	20	-		5.95238	0.00253	0.16		5.95238	0.00253	0.16
rs57784925	MA0484.2	HNF4G	8	20	-		5.95035	0.000954	0.0521		5.95035	0.000954	0.0521
rs57784925	MA0269.1	AFT1	1	21	-		5.94495	0.000632	0.0432		6.11927	0.000586	0.0432
rs57784925	MA0968.1	bZIP68	5	13	+		5.8871	0.00313	0.258		5.8871	0.00313	0.258
rs57784925	MA0027.1	En1	18	28	+		5.86957	0.00356	0.275		-0.617391	0.0505	0.675
rs57784925	MA1062.1	TCP15	32	39	-		5.85714	0.000429	0.051		5.85714	0.000429	0.051
rs57784925	MA1206.1	ARF2	1	10	-		5.84848	0.0022	0.264		5.84848	0.0022	0.264
rs57784925	MA1578.1	VEZF1	12	21	-		5.80328	0.000549	0.0602		3.2623	0.00124	0.0602
rs57784925	MA1508.1	IKZF1	1	12	-		5.79675	0.00122	0.0917		5.79675	0.00122	0.0917
rs57784925	MA0334.1	MET32	25	31	+		5.79268	0.00202	0.1		5.79268	0.00202	0.1
rs57784925	MA0808.1	TEAD3	19	26	-		5.71429	0.000885	0.0577		-14.2245	0.0161	0.419
rs57784925	MA0808.1	TEAD3	21	28	+		5.71429	0.000885	0.0577		-1.34694	0.0023	0.12
rs57784925	MA1117.1	RELB	17	27	-		5.67376	0.00142	0.0373		-1.11348	0.0255	0.334
rs57784925	MA0442.1	SOX10	29	34	-		5.63	0.00391	0.352		5.63	0.00391	0.352
rs57784925	MA0105.1	NFKB1	18	27	-		5.50562	0.000568	0.0195		5.50562	0.000568	0.0195
rs57784925	MA0085.1	Su(H)	17	32	-		5.49541	0.000241	0.0242		6.48624	0.000158	0.0242
rs57784925	MA0334.1	MET32	31	37	-		5.43902	0.00234	0.1		5.43902	0.00234	0.1
rs57784925	MA1542.1	OSR1	28	37	-		5.41818	0.000772	0.0894		5.41818	0.000772	0.0894
rs57784925	MA0039.4	KLF4	12	23	-		5.40909	0.00134	0.168		0.454545	0.0101	0.21
rs57784925	MA0624.1	NFATC1	22	31	+		5.35772	0.003	0.184		5.35772	0.003	0.184
rs57784925	MA0566.1	MYC2	12	19	+		5.33735	0.00161	0.109		5.33735	0.00161	0.109
rs57784925	MA0566.1	MYC2	12	19	-		5.33735	0.00161	0.109		5.33735	0.00161	0.109
rs57784925	MA0005.1	AG	27	37	+		5.32927	0.00257	0.201		5.32927	0.00257	0.201
rs57784925	MA1121.1	TEAD2	16	28	-		5.31818	0.00155	0.113		-0.327273	0.0141	0.438
rs57784925	MA0056.1	MZF1	25	30	-		5.30612	0.00341	0.209		5.30612	0.00341	0.209
rs57784925	MA0616.1	Hes2	7	19	+		5.25397	0.0032	0.363		5.25397	0.0032	0.363
rs57784925	MA0003.4	TFAP2A	2	15	-		5.25203	0.00118	0.114		5.25203	0.00118	0.114
rs57784925	MA0917.1	gcm2	14	21	+		5.22951	0.00171	0.175		7.14754	0.00087	0.175
rs57784925	MA0325.1	LYS14	9	16	+		5.21951	0.00119	0.0617		5.21951	0.00119	0.0617
rs57784925	MA0080.1	SPI1	19	24	+		5.21687	0.00386	0.179		-5.95181	0.131	0.848
rs57784925	MA0080.1	SPI1	23	28	-		5.21687	0.00386	0.179		5.21687	0.00386	0.179
rs57784925	MA0155.1	INSM1	3	14	+		5.19388	0.000296	0.0322		5.19388	0.000296	0.0322
rs57784925	MA0104.2	Mycn	11	20	-		5.16667	0.00137	0.164		5.16667	0.00137	0.164
rs57784925	MA1108.2	MXI1	11	20	-		5.16327	0.00143	0.172		5.16327	0.00143	0.172
rs57784925	MA0068.2	PAX4	20	27	+		5.1194	0.00297	0.397		3.1194	0.00664	0.449
rs57784925	MA0068.2	PAX4	20	27	-		5.1194	0.00297	0.397		2.10448	0.00906	0.449
rs57784925	MA0830.2	TCF4	2	14	-		5.11382	0.00154	0.159		5.11382	0.00154	0.159
rs57784925	MA1385.1	AT2G40260	8	22	-		5.09091	0.000891	0.122		3.93939	0.00114	0.122
rs57784925	MA0244.1	slbo	23	30	+		5.08036	0.00465	0.153		5.08036	0.00465	0.153
rs57784925	MA0751.1	ZIC4	21	35	+		5.03846	0.000727	0.0323		2.88462	0.0016	0.0538
rs57784925	MA0583.1	RAV1(var.2)	1	12	+		5.0122	0.00284	0.31		5.0122	0.00284	0.31
rs57784925	MA1432.1	cre-1	27	34	+		5	0.00376	0.145		5	0.00376	0.145
rs57784925	MA0101.1	REL	17	26	+		4.9899	0.00203	0.0652		5.72727	0.00152	0.0652
rs57784925	MA0778.1	NFKB2	18	30	-		4.98485	0.000187	0.00688		-8.62121	0.00505	0.138
rs57784925	MA0080.2	SPI1	19	25	+		4.97778	0.00304	0.116		-5.74444	0.0537	0.572
rs57784925	MA0080.2	SPI1	22	28	-		4.97778	0.00304	0.116		4.97778	0.00304	0.116
rs57784925	MA0625.1	NFATC3	22	31	+		4.9596	0.00327	0.203		4.9596	0.00327	0.203
rs57784925	MA1150.1	RORB	14	24	+		4.92254	0.00291	0.18		6.46479	0.00134	0.18
rs57784925	MA0693.2	VDR	33	40	+		4.90845	0.00413	0.525		4.90845	0.00413	0.525
rs57784925	MA0101.1	REL	19	28	+		4.89899	0.00212	0.0652		-4.47475	0.0379	0.466
rs57784925	MA0101.1	REL	19	28	-		4.89899	0.00212	0.0652		4.89899	0.00212	0.0652
rs57784925	MA0964.1	BIM1	12	21	+		4.86885	0.00549	0.543		4.90164	0.0054	0.543
rs57784925	MA0456.1	opa	21	32	+		4.86735	0.000477	0.0345		0.989796	0.00167	0.0595
rs57784925	MA0092.1	Hand1::Tcf3	3	12	+		4.85393	0.00236	0.298		4.85393	0.00236	0.298
rs57784925	MA1122.1	TFDP1	22	32	-		4.83486	0.00152	0.162		4.83486	0.00152	0.162
rs57784925	MA0456.1	opa	28	39	-		4.82653	0.000484	0.0345		4.82653	0.000484	0.0345
rs57784925	MA0623.1	Neurog1	11	20	+		4.81319	0.00516	0.441		4.81319	0.00516	0.441
rs57784925	MA1151.1	RORC	12	23	+		4.80909	0.00272	0.208		4.22727	0.00353	0.208
rs57784925	MA0751.1	ZIC4	27	41	-		4.78846	0.0008	0.0323		4.78846	0.0008	0.0323
rs57784925	MA1432.1	cre-1	12	19	-		4.78689	0.00406	0.145		4.78689	0.00406	0.145
rs57784925	MA0123.1	abi4	30	39	+		4.74157	0.00215	0.232		4.74157	0.00215	0.232
rs57784925	MA0738.1	HIC2	15	23	-		4.72727	0.00373	0.222		8.50909	0.000553	0.133
rs57784925	MA1479.1	DMRTC2	22	33	+		4.68852	0.00176	0.148		4.68852	0.00176	0.148
rs57784925	MA0739.1	Hic1	7	15	-		4.67308	0.00278	0.164		4.67308	0.00278	0.164
rs57784925	MA1121.1	TEAD2	19	31	+		4.66364	0.00199	0.113		2.61818	0.00472	0.213
rs57784925	MA0809.2	TEAD4	19	30	+		4.59633	0.00198	0.132		2.37615	0.00503	0.231
rs57784925	MA0027.1	En1	17	27	+		4.55652	0.00861	0.499		-2.51304	0.0779	0.703
rs57784925	MA0671.1	NFIX	1	9	-		4.55319	0.00511	0.227		4.55319	0.00511	0.227
rs57784925	MA0968.1	bZIP68	4	12	-		4.53226	0.00762	0.258		4.53226	0.00762	0.258
rs57784925	MA0193.1	schlank	29	35	-		4.53061	0.0027	0.146		4.53061	0.0027	0.146
rs57784925	MA0098.1	ETS1	10	15	-		4.52222	0.00627	0.283		4.52222	0.00627	0.283
rs57784925	MA0039.1	Klf4	7	16	+		4.51111	0.00582	0.14		4.51111	0.00582	0.14
rs57784925	MA0130.1	ZNF354C	6	11	-		4.5	0.00259	0.113		4.5	0.00259	0.113
rs57784925	MA0968.1	bZIP68	12	20	+		4.48387	0.00785	0.258		4.48387	0.00785	0.258
rs57784925	MA0582.1	RAV1	11	22	-		4.48315	0.00273	0.153		4.34831	0.00283	0.153
rs57784925	MA0404.1	TBS1	34	41	-		4.46341	0.00277	0.313		4.46341	0.00277	0.313
rs57784925	MA1378.1	PLT3	5	19	+		4.45455	0.00209	0.224		4.45455	0.00209	0.224
rs57784925	MA1150.1	RORB	31	41	+		4.44366	0.00368	0.18		4.44366	0.00368	0.18
rs57784925	MA1011.1	PHYPADRAFT_72483	11	20	+		4.41935	0.00578	0.368		4.41935	0.00578	0.368
rs57784925	MA1011.1	PHYPADRAFT_72483	11	20	-		4.41935	0.00578	0.368		4.41935	0.00578	0.368
rs57784925	MA0079.2	SP1	12	21	-		4.40449	0.00186	0.288		-0.561798	0.00939	0.288
rs57784925	MA1523.1	MSANTD3	10	19	-		4.3871	0.00412	0.405		4.3871	0.00412	0.405
rs57784925	MA0339.1	MIG3	25	31	+		4.37805	0.00278	0.11		4.37805	0.00278	0.11
rs57784925	MA0988.1	PHYPADRAFT_143875	11	20	+		4.37097	0.00374	0.237		4.37097	0.00374	0.237
rs57784925	MA0988.1	PHYPADRAFT_143875	11	20	-		4.37097	0.00374	0.237		4.37097	0.00374	0.237
rs57784925	MA1009.1	ARF3	24	31	-		4.37079	0.00135	0.165		4.37079	0.00135	0.165
rs57784925	MA1065.1	TCP20	23	32	+		4.34426	0.00318	0.125		4.34426	0.00318	0.125
rs57784925	MA0005.1	AG	25	35	-		4.34146	0.00401	0.201		4.34146	0.00401	0.201
rs57784925	MA0695.1	ZBTB7C	28	39	-		4.30645	0.0025	0.137		4.30645	0.0025	0.137
rs57784925	MA1629.1	Zic2	2	15	-		4.29268	0.0012	0.0625		4.29268	0.0012	0.0625
rs57784925	MA1630.1	Znf281	31	41	+		4.27551	0.000536	0.053		4.27551	0.000536	0.053
rs57784925	MA0965.1	BIM2	11	20	+		4.27419	0.00326	0.206		4.27419	0.00326	0.206
rs57784925	MA0965.1	BIM2	11	20	-		4.27419	0.00326	0.206		4.27419	0.00326	0.206
rs57784925	MA0968.1	bZIP68	2	10	+		4.25806	0.00896	0.258		4.25806	0.00896	0.258
rs57784925	MA0809.2	TEAD4	17	28	-		4.25688	0.0023	0.132		-1.26606	0.0179	0.405
rs57784925	MA1151.1	RORC	29	40	+		4.24545	0.0035	0.208		4.24545	0.0035	0.208
rs57784925	MA0338.1	MIG2	25	31	+		4.2439	0.00262	0.113		4.2439	0.00262	0.113
rs57784925	MA0161.2	NFIC	1	11	-		4.23577	0.00193	0.218		4.23577	0.00193	0.218
rs57784925	MA1063.1	TCP19	16	25	-		4.22951	0.00326	0.201		4.7541	0.00261	0.201
rs57784925	MA0745.1	SNAI2	4	12	+		4.2093	0.00354	0.34		4.2093	0.00354	0.34
rs57784925	MA0334.1	MET32	8	14	-		4.19512	0.00348	0.111		4.19512	0.00348	0.111
rs57784925	MA0948.1	ARR18	9	21	-		4.19355	0.00461	0.515		4.19355	0.00461	0.515
rs57784925	MA0738.1	HIC2	16	24	-		4.18182	0.00462	0.222		-4.27273	0.0413	0.445
rs57784925	MA0597.1	THAP1	4	12	-		4.15789	0.00797	0.218		4.15789	0.00797	0.218
rs57784925	MA1142.1	FOSL1::JUND	15	24	+		4.13605	0.00667	0.328		2.08163	0.0181	0.636
rs57784925	MA0739.1	Hic1	23	31	+		4.13462	0.00348	0.164		4.13462	0.00348	0.164
rs57784925	MA0966.1	BIM3	11	20	+		4.12903	0.00416	0.263		4.12903	0.00416	0.263
rs57784925	MA0966.1	BIM3	11	20	-		4.12903	0.00416	0.263		4.12903	0.00416	0.263
rs57784925	MA0830.1	TCF4	4	13	-		4.12245	0.000845	0.101		4.12245	0.000845	0.101
rs57784925	MA1563.1	SOX18	32	39	-		4.12121	0.00861	0.442		4.12121	0.00861	0.442
rs57784925	MA0989.1	PHYPADRAFT_153324	10	18	+		4.1129	0.0107	0.466		4.1129	0.0107	0.466
rs57784925	MA0597.1	THAP1	2	10	+		4.10526	0.00818	0.218		4.10526	0.00818	0.218
rs57784925	MA1631.1	ASCL1(var.2)	2	14	-		4.08943	0.00169	0.178		4.08943	0.00169	0.178
rs57784925	MA0039.4	KLF4	28	39	-		4.08182	0.00242	0.168		4.08182	0.00242	0.168
rs57784925	MA0102.4	CEBPA	4	17	-		4.0813	0.00231	0.161		4.0813	0.00231	0.161
rs57784925	MA0098.1	ETS1	19	24	-		4.07778	0.00723	0.283		-1.17778	0.0299	0.41
rs57784925	MA0098.1	ETS1	23	28	+		4.07778	0.00723	0.283		4.07778	0.00723	0.283
rs57784925	MA0043.1	HLF	5	16	-		4.06931	0.00288	0.336		4.06931	0.00288	0.336
rs57784925	MA1637.1	EBF3	1	13	-		4.04878	0.00173	0.167		4.04878	0.00173	0.167
rs57784925	MA0564.1	ABI3	2	10	+		4.02857	0.00309	0.267		4.02857	0.00309	0.267
rs57784925	MA0807.1	TBX5	14	21	+		4.01724	0.00551	0.422		1.84483	0.0135	0.422
rs57784925	MA0668.1	NEUROD2	11	20	-		3.96774	0.00266	0.304		3.96774	0.00266	0.304
rs57784925	MA0968.1	bZIP68	26	34	-		3.96774	0.0105	0.258		3.96774	0.0105	0.258
rs57784925	MA0056.2	MZF1	15	27	-		3.96748	0.0025	0.111		-3.23577	0.0296	0.548
rs57784925	MA1099.2	HES1	11	20	+		3.95745	0.00158	0.201		3.95745	0.00158	0.201
rs57784925	MA1088.1	WRKY48	8	17	-		3.93548	0.0112	0.473		3.93548	0.0112	0.473
rs57784925	MA1558.1	SNAI1	4	13	+		3.91837	0.00213	0.235		3.91837	0.00213	0.235
rs57784925	MA0122.1	Nkx3-2	28	36	+		3.89796	0.00558	0.564		3.89796	0.00558	0.564
rs57784925	MA0624.1	NFATC1	17	26	-		3.86992	0.00575	0.26		-3.04878	0.0696	0.656
rs57784925	MA1604.1	Ebf2	1	13	-		3.86179	0.00175	0.171		3.86179	0.00175	0.171
rs57784925	MA0442.1	SOX10	27	32	-		3.85	0.00718	0.352		3.85	0.00718	0.352
rs57784925	MA0152.1	NFATC2	10	16	-		3.8427	0.00433	0.21		3.8427	0.00433	0.21
rs57784925	MA0597.1	THAP1	33	41	-		3.84211	0.00923	0.218		3.84211	0.00923	0.218
rs57784925	MA0352.1	PDR1	26	33	+		3.84146	0.00298	0.266		3.84146	0.00298	0.266
rs57784925	MA1094.1	WRKY8	8	16	-		3.80645	0.00825	0.359		3.80645	0.00825	0.359
rs57784925	MA1431.1	rst2	23	32	+		3.80328	0.00387	0.151		3.80328	0.00387	0.151
rs57784925	MA0597.1	THAP1	7	15	-		3.80263	0.0094	0.218		3.80263	0.0094	0.218
rs57784925	MA0243.1	sd	20	31	+		3.80198	0.00855	0.542		3.80198	0.00855	0.542
rs57784925	MA1672.1	GBF2	1	13	-		3.78723	0.00313	0.292		3.78723	0.00313	0.292
rs57784925	MA0585.1	AGL1	23	40	+		3.78049	0.00276	0.248		3.78049	0.00276	0.248
rs57784925	MA0684.2	RUNX3	30	41	-		3.75177	0.0038	0.347		3.75177	0.0038	0.347
rs57784925	MA0753.1	ZNF740	14	23	-		3.74312	0.0016	0.165		-4.51376	0.024	0.276
rs57784925	MA1207.1	GT-A3	11	27	+		3.74286	0.000579	0.0752		2.32857	0.00076	0.0752
rs57784925	MA1085.1	WRKY40	9	16	-		3.70968	0.0114	0.511		3.70968	0.0114	0.511
rs57784925	MA1054.1	ARALYDRAFT_897773	32	41	-		3.70787	0.00159	0.191		3.70787	0.00159	0.191
rs57784925	MA0511.2	RUNX2	24	32	+		3.69231	0.00185	0.106		3.69231	0.00185	0.106
rs57784925	MA0162.1	Egr1	31	41	+		3.67347	0.000658	0.0714		3.67347	0.000658	0.0714
rs57784925	MA0522.2	TCF3	4	13	-		3.67308	0.00134	0.144		3.67308	0.00134	0.144
rs57784925	MA0624.1	NFATC1	21	30	+		3.65854	0.00637	0.26		3.34146	0.00743	0.26
rs57784925	MA0005.1	AG	26	36	-		3.64634	0.00533	0.201		3.64634	0.00533	0.201
rs57784925	MA0027.1	En1	16	26	+		3.62609	0.014	0.529		-4.66087	0.136	0.786
rs57784925	MA0439.1	YRR1	20	30	+		3.62195	0.00409	0.433		4.30488	0.00321	0.433
rs57784925	MA0147.1	Myc	11	20	+		3.61429	0.00249	0.153		3.61429	0.00249	0.153
rs57784925	MA1019.1	Glyma19g26560.1	16	24	-		3.60656	0.00285	0.158		4.13115	0.00231	0.158
rs57784925	MA0524.2	TFAP2C	3	14	-		3.58163	0.003	0.223		3.58163	0.003	0.223
rs57784925	MA0442.1	SOX10	30	35	+		3.53	0.00812	0.352		3.53	0.00812	0.352
rs57784925	MA0104.4	MYCN	3	14	+		3.51685	0.00204	0.118		3.51685	0.00204	0.118
rs57784925	MA0104.4	MYCN	3	14	-		3.51685	0.00204	0.118		3.51685	0.00204	0.118
rs57784925	MA0943.1	ARF5	2	9	-		3.51685	0.0025	0.306		3.51685	0.0025	0.306
rs57784925	MA1022.1	PHYPADRAFT_38837	10	19	+		3.49	0.0157	0.662		3.49	0.0157	0.662
rs57784925	MA0002.2	RUNX1	12	22	+		3.44828	0.00383	0.157		5.96552	0.00137	0.108
rs57784925	MA1566.1	TBX3	13	22	+		3.44828	0.00896	0.476		2.24138	0.0132	0.476
rs57784925	MA1027.1	KAN1	19	26	+		3.44056	0.0136	0.612		2.01399	0.0287	0.755
rs57784925	MA1027.1	KAN1	21	28	-		3.44056	0.0136	0.612		-2.16084	0.146	0.977
rs57784925	MA0981.1	DOF1.8	10	19	+		3.42857	0.016	0.677		3.42857	0.016	0.677
rs57784925	MA0005.2	AG	23	40	+		3.41463	0.00168	0.149		3.41463	0.00168	0.149
rs57784925	MA0100.3	MYB	28	37	-		3.40984	0.00185	0.207		3.40984	0.00185	0.207
rs57784925	MA0872.1	TFAP2A(var.3)	25	37	+		3.40984	0.00039	0.0202		3.40984	0.00039	0.0202
rs57784925	MA0103.1	ZEB1	3	8	+		3.38889	0.0067	0.524		3.38889	0.0067	0.524
rs57784925	MA0147.1	Myc	11	20	-		3.38571	0.00271	0.153		3.38571	0.00271	0.153
rs57784925	MA0810.1	TFAP2A(var.2)	3	14	-		3.38182	0.00262	0.2		3.38182	0.00262	0.2
rs57784925	MA1479.1	DMRTC2	13	24	-		3.37705	0.00276	0.148		3.95082	0.00228	0.148
rs57784925	MA1089.1	WRKY57	8	17	-		3.37097	0.00909	0.382		3.37097	0.00909	0.382
rs57784925	MA1428.1	TCP8	22	30	+		3.35484	0.00746	0.285		3.35484	0.00746	0.285
rs57784925	MA0080.1	SPI1	2	7	-		3.3494	0.0112	0.312		3.3494	0.0112	0.312
rs57784925	MA0027.1	En1	7	17	+		3.34783	0.016	0.529		3.34783	0.016	0.529
rs57784925	MA0936.1	T11I18.17	3	10	-		3.34722	0.0125	0.467		3.34722	0.0125	0.467
rs57784925	MA0002.2	RUNX1	30	40	+		3.34483	0.00398	0.157		3.34483	0.00398	0.157
rs57784925	MA0811.1	TFAP2B	3	14	-		3.32759	0.00274	0.272		3.32759	0.00274	0.272
rs57784925	MA1377.1	PLT1	2	20	-		3.31579	0.00138	0.125		3.31579	0.00138	0.125
rs57784925	MA0987.1	PHYPADRAFT_140773	10	19	+		3.30693	0.0148	0.626		3.30693	0.0148	0.626
rs57784925	MA1625.1	Stat5b	21	35	+		3.30275	0.00214	0.199		3.46789	0.002	0.199
rs57784925	MA1410.1	StBRC1	32	41	-		3.2844	0.00458	0.437		3.2844	0.00458	0.437
rs57784925	MA1372.1	STZ	30	40	-		3.26866	0.00556	0.222		3.26866	0.00556	0.222
rs57784925	MA0099.2	FOS::JUN	3	9	+		3.25743	0.00616	0.372		3.25743	0.00616	0.372
rs57784925	MA0684.1	RUNX3	31	40	-		3.25	0.00238	0.138		3.25	0.00238	0.138
rs57784925	MA0836.2	CEBPD	4	16	-		3.24771	0.00309	0.168		3.24771	0.00309	0.168
rs57784925	MA0872.1	TFAP2A(var.3)	25	37	-		3.2459	0.000398	0.0202		3.2459	0.000398	0.0202
rs57784925	MA0917.1	gcm2	6	13	+		3.2459	0.00291	0.175		3.2459	0.00291	0.175
rs57784925	MA0161.1	NFIC	24	29	-		3.2439	0.0101	0.33		3.2439	0.0101	0.33
rs57784925	MA1116.1	RBPJ	15	24	+		3.24138	0.00252	0.208		-4.24138	0.0186	0.482
rs57784925	MA0144.1	Stat3	2	11	-		3.22727	0.00155	0.184		3.22727	0.00155	0.184
rs57784925	MA0105.1	NFKB1	20	29	-		3.19101	0.00113	0.0302		-7.40449	0.016	0.217
rs57784925	MA0564.1	ABI3	3	11	-		3.18571	0.00434	0.267		3.18571	0.00434	0.267
rs57784925	MA0337.1	MIG1	24	30	+		3.18293	0.00343	0.151		3.18293	0.00343	0.151
rs57784925	MA1100.2	ASCL1	4	13	+		3.16364	0.00501	0.431		3.16364	0.00501	0.431
rs57784925	MA0056.1	MZF1	7	12	+		3.15306	0.00479	0.209		3.15306	0.00479	0.209
rs57784925	MA1110.1	NR1H4	17	27	-		3.15152	0.00473	0.246		2.5	0.00631	0.246
rs57784925	MA1458.1	Hsf	5	16	-		3.14634	0.00328	0.373		3.14634	0.00328	0.373
rs57784925	MA1565.1	TBX18	12	23	+		3.13636	0.00365	0.289		0.833333	0.00819	0.4
rs57784925	MA1565.1	TBX18	23	34	-		3.12121	0.00368	0.289		3.12121	0.00368	0.289
rs57784925	MA1009.1	ARF3	15	22	+		3.11236	0.00222	0.176		2.33708	0.0029	0.176
rs57784925	MA1648.1	TCF12(var.2)	3	13	-		3.10638	0.00563	0.34		3.10638	0.00563	0.34
rs57784925	MA1099.1	Hes1	4	13	-		3.1049	0.0148	0.689		3.1049	0.0148	0.689
rs57784925	MA0807.1	TBX5	33	40	+		3.10345	0.00809	0.422		3.10345	0.00809	0.422
rs57784925	MA0522.3	TCF3	10	20	-		3.07092	0.00456	0.363		3.07092	0.00456	0.363
rs57784925	MA0968.1	bZIP68	28	36	+		3.06452	0.0167	0.341		3.06452	0.0167	0.341
rs57784925	MA1645.1	NKX2-2	25	38	-		3.02439	0.00454	0.267		3.02439	0.00454	0.267
rs57784925	MA1578.1	VEZF1	29	38	-		3.01639	0.00134	0.0602		3.01639	0.00134	0.0602
rs57784925	MA0736.1	GLIS2	26	39	-		3	0.000389	0.0399		3	0.000389	0.0399
rs57784925	MA0738.1	HIC2	7	15	-		3	0.00701	0.241		3	0.00701	0.241
rs57784925	MA0027.1	En1	20	30	-		2.9913	0.0186	0.539		1.01739	0.0351	0.675
rs57784925	MA1017.1	GATA8	33	41	-		2.98387	0.0138	0.888		2.98387	0.0138	0.888
rs57784925	MA0003.4	TFAP2A	1	14	+		2.97561	0.00298	0.143		2.97561	0.00298	0.143
rs57784925	MA0147.3	MYC	10	21	-		2.97561	0.00335	0.253		3.27642	0.00298	0.253
rs57784925	MA0161.1	NFIC	9	14	+		2.97561	0.0112	0.33		2.97561	0.0112	0.33
rs57784925	MA0825.1	MNT	11	20	-		2.9697	0.00208	0.201		2.9697	0.00208	0.201
rs57784925	MA0606.1	NFAT5	16	25	-		2.96774	0.00561	0.326		-8.90323	0.0325	0.416
rs57784925	MA0085.1	Su(H)	14	29	+		2.9633	0.00051	0.0257		2.9633	0.00051	0.0257
rs57784925	MA0193.1	schlank	26	32	+		2.93878	0.00353	0.146		2.93878	0.00353	0.146
rs57784925	MA0118.1	Macho-1	16	24	+		2.93258	0.00882	0.398		-7.93258	0.102	0.722
rs57784925	MA0807.1	TBX5	7	14	+		2.93103	0.00876	0.422		2.93103	0.00876	0.422
rs57784925	MA0077.1	SOX9	27	35	-		2.92683	0.00831	0.875		2.92683	0.00831	0.875
rs57784925	MA0753.1	ZNF740	32	41	-		2.92661	0.0022	0.165		2.92661	0.0022	0.165
rs57784925	MA0623.1	Neurog1	11	20	-		2.92308	0.0135	0.441		2.92308	0.0135	0.441
rs57784925	MA0745.1	SNAI2	11	19	+		2.90698	0.0058	0.34		2.90698	0.0058	0.34
rs57784925	MA0005.1	AG	26	36	+		2.90244	0.00716	0.203		2.90244	0.00716	0.203
rs57784925	MA0033.1	FOXL1	24	31	+		2.88235	0.022	0.947		2.88235	0.022	0.947
rs57784925	MA1563.1	SOX18	27	34	-		2.87879	0.0136	0.442		2.87879	0.0136	0.442
rs57784925	MA0814.2	TFAP2C(var.2)	2	15	+		2.87805	0.0032	0.285		2.87805	0.0032	0.285
rs57784925	MA0739.1	Hic1	15	23	-		2.84615	0.00564	0.222		7.07692	0.00094	0.164
rs57784925	MA0438.1	YRM1	18	25	+		2.84146	0.00347	0.402		-9.26829	0.0479	0.587
rs57784925	MA1523.1	MSANTD3	19	28	+		2.83871	0.00819	0.405		2.96774	0.00774	0.405
rs57784925	MA1523.1	MSANTD3	19	28	-		2.83871	0.00819	0.405		-2.04839	0.0454	0.661
rs57784925	MA0767.1	GCM2	24	33	-		2.83607	0.00353	0.211		2.83607	0.00353	0.211
rs57784925	MA0152.1	NFATC2	19	25	-		2.83146	0.0054	0.21		-7.2809	0.0707	0.712
rs57784925	MA0152.1	NFATC2	22	28	+		2.83146	0.0054	0.21		2.83146	0.0054	0.21
rs57784925	MA1583.1	ZFP57	21	33	+		2.81633	0.00248	0.279		2.72449	0.00256	0.279
rs57784925	MA0499.2	MYOD1	2	14	-		2.80488	0.00311	0.333		2.80488	0.00311	0.333
rs57784925	MA0831.1	TFE3	11	20	-		2.79592	0.00603	0.351		2.79592	0.00603	0.351
rs57784925	MA1645.1	NKX2-2	7	20	-		2.77236	0.00506	0.267		2.77236	0.00506	0.267
rs57784925	MA0623.1	Neurog1	4	13	-		2.75824	0.0146	0.441		2.75824	0.0146	0.441
rs57784925	MA0403.1	TBF1	32	39	-		2.7561	0.00666	0.554		2.7561	0.00666	0.554
rs57784925	MA1567.1	TBX6	13	22	+		2.75	0.00802	0.532		0.961538	0.0137	0.532
rs57784925	MA0511.2	RUNX2	14	22	-		2.73077	0.00227	0.106		3.86538	0.00176	0.106
rs57784925	MA1648.1	TCF12(var.2)	10	20	-		2.71631	0.00665	0.34		2.71631	0.00665	0.34
rs57784925	MA0582.1	RAV1	3	14	-		2.70787	0.00417	0.153		2.70787	0.00417	0.153
rs57784925	MA0471.2	E2F6	22	34	-		2.69919	0.00338	0.303		2.69919	0.00338	0.303
rs57784925	MA0632.1	Tcfl5	4	13	+		2.69355	0.0161	0.651		2.69355	0.0161	0.651
rs57784925	MA0632.1	Tcfl5	4	13	-		2.69355	0.0161	0.651		2.69355	0.0161	0.651
rs57784925	MA0276.1	ASH1	28	37	-		2.68571	0.00369	0.208		2.68571	0.00369	0.208
rs57784925	MA0765.2	ETV5	17	27	-		2.6748	0.00658	0.44		-3.56911	0.0561	0.542
rs57784925	MA0243.1	sd	11	22	+		2.67327	0.0133	0.542		-0.0990099	0.0305	0.598
rs57784925	MA0982.1	DOF2.4	11	17	+		2.66667	0.031	0.956		2.66667	0.031	0.956
rs57784925	MA0620.1	Mitf	3	12	+		2.65306	0.0109	0.57		2.65306	0.0109	0.57
rs57784925	MA0981.1	DOF1.8	26	35	+		2.65179	0.0285	0.796		2.65179	0.0285	0.796
rs57784925	MA1630.1	Znf281	15	25	+		2.64286	0.000946	0.053		-3.15306	0.00526	0.144
rs57784925	MA1472.1	BHLHA15(var.2)	4	13	+		2.63934	0.00566	0.499		2.63934	0.00566	0.499
rs57784925	MA1076.1	WRKY15	7	16	-		2.61468	0.0105	0.486		2.61468	0.0105	0.486
rs57784925	MA0987.1	PHYPADRAFT_140773	26	35	+		2.61386	0.0263	0.782		2.61386	0.0263	0.782
rs57784925	MA1672.1	GBF2	4	16	+		2.60993	0.00526	0.292		2.60993	0.00526	0.292
rs57784925	MA1411.1	TSAR1	11	20	+		2.60526	0.00182	0.142		2.60526	0.00182	0.142
rs57784925	MA0437.1	YPR196W	21	29	+		2.59756	0.00573	0.309		-7.57317	0.0478	0.795
rs57784925	MA0524.2	TFAP2C	3	14	+		2.59184	0.00435	0.223		2.59184	0.00435	0.223
rs57784925	MA0831.1	TFE3	4	13	-		2.59184	0.00644	0.351		2.59184	0.00644	0.351
rs57784925	MA0090.3	TEAD1	19	31	+		2.58537	0.0033	0.245		-0.292683	0.00921	0.419
rs57784925	MA0958.1	BHLH13	12	19	+		2.5618	0.00201	0.271		2.5618	0.00201	0.271
rs57784925	MA0105.3	NFKB1	17	27	-		2.54545	0.00101	0.0587		3.14545	0.00086	0.0587
rs57784925	MA0671.1	NFIX	22	30	+		2.53191	0.00943	0.243		2.53191	0.00943	0.243
rs57784925	MA0336.1	MGA1	3	23	+		2.53061	0.00342	0.296		0.816327	0.00595	0.296
rs57784925	MA0957.1	BHLH3	12	19	+		2.52419	0.00479	0.306		2.52419	0.00479	0.306
rs57784925	MA0957.1	BHLH3	12	19	-		2.52419	0.00479	0.306		2.52419	0.00479	0.306
rs57784925	MA0304.1	GCR1	19	26	+		2.51724	0.00249	0.157		-4.27586	0.00966	0.422
rs57784925	MA0304.1	GCR1	21	28	-		2.51724	0.00249	0.157		-4.5	0.01	0.422
rs57784925	MA0063.2	NKX2-5	8	18	-		2.51613	0.00655	0.793		2.51613	0.00655	0.793
rs57784925	MA0569.1	MYC4	12	19	+		2.5122	0.00178	0.167		2.5122	0.00178	0.167
rs57784925	MA0673.1	NKX2-8	9	17	-		2.5	0.00724	0.648		2.5	0.00724	0.648
rs57784925	MA0625.1	NFATC3	17	26	-		2.49495	0.00915	0.394		-7.34343	0.163	0.943
rs57784925	MA1566.1	TBX3	24	33	-		2.48276	0.0122	0.476		2.48276	0.0122	0.476
rs57784925	MA1079.1	WRKY21	8	17	-		2.47541	0.0112	0.445		2.47541	0.0112	0.445
rs57784925	MA1143.1	FOSL1::JUND(var.2)	32	41	-		2.47337	0.0153	0.598		2.47337	0.0153	0.598
rs57784925	MA1636.1	CEBPG(var.2)	4	18	+		2.46789	0.00279	0.274		2.46789	0.00279	0.274
rs57784925	MA0472.1	EGR2	20	34	+		2.45902	0.000832	0.0551		3.80328	0.000623	0.0551
rs57784925	MA0161.1	NFIC	3	8	-		2.45528	0.013	0.33		2.45528	0.013	0.33
rs57784925	MA0936.1	T11I18.17	2	9	-		2.45139	0.0198	0.467		2.45139	0.0198	0.467
rs57784925	MA0056.1	MZF1	16	21	+		2.43878	0.0062	0.209		-4.05102	0.0418	0.388
rs57784925	MA0056.1	MZF1	32	37	+		2.43878	0.0062	0.209		2.43878	0.0062	0.209
rs57784925	MA0147.1	Myc	4	13	-		2.38571	0.00383	0.153		2.38571	0.00383	0.153
rs57784925	MA0936.1	T11I18.17	33	40	-		2.38194	0.0205	0.467		2.38194	0.0205	0.467
rs57784925	MA1659.1	ABF4	3	14	-		2.38182	0.00553	0.262		2.38182	0.00553	0.262
rs57784925	MA0662.1	MIXL1	19	28	+		2.375	0.0177	0.728		5.58333	0.00356	0.728
rs57784925	MA0662.1	MIXL1	19	28	-		2.375	0.0177	0.728		-1.66667	0.0768	0.728
rs57784925	MA0033.1	FOXL1	15	22	-		2.36275	0.0272	0.947		1.37255	0.0386	0.947
rs57784925	MA0936.1	T11I18.17	7	14	-		2.35417	0.0207	0.467		2.35417	0.0207	0.467
rs57784925	MA0002.2	RUNX1	28	38	+		2.34483	0.00571	0.169		2.34483	0.00571	0.169
rs57784925	MA0437.1	YPR196W	7	15	-		2.34146	0.00614	0.309		2.34146	0.00614	0.309
rs57784925	MA1022.1	PHYPADRAFT_38837	26	35	+		2.34	0.0326	0.784		2.34	0.0326	0.784
rs57784925	MA0695.1	ZBTB7C	23	34	+		2.33871	0.00524	0.164		2.33871	0.00524	0.164
rs57784925	MA1086.1	WRKY43	7	16	-		2.32	0.0183	0.78		2.32	0.0183	0.78
rs57784925	MA0765.2	ETV5	20	30	+		2.31707	0.0076	0.44		3.06504	0.0056	0.44
rs57784925	MA0136.1	ELF5	18	26	-		2.31461	0.00831	0.36		-8.61798	0.0942	0.79
rs57784925	MA1621.1	Rbpjl	2	15	-		2.30894	0.00463	0.5		2.30894	0.00463	0.5
rs57784925	MA0999.1	ERF098	4	11	-		2.30822	0.0266	0.609		2.30822	0.0266	0.609
rs57784925	MA0597.1	THAP1	16	24	-		2.30263	0.0175	0.319		-10.6842	0.36	0.948
rs57784925	MA0081.2	SPIB	14	29	-		2.29268	0.00231	0.225		-5.12195	0.0241	0.353
rs57784925	MA0367.1	RGT1	16	26	-		2.29268	0.00502	0.412		0.134146	0.007	0.412
rs57784925	MA0891.1	GSC2	18	27	-		2.28814	0.0147	0.74		-1.20339	0.0486	0.74
rs57784925	MA0080.1	SPI1	10	15	+		2.27711	0.0138	0.32		2.27711	0.0138	0.32
rs57784925	MA0335.1	MET4	27	34	-		2.27632	0.00025	0.0325		2.27632	0.00025	0.0325
rs57784925	MA1017.1	GATA8	11	19	+		2.27419	0.0182	0.888		2.27419	0.0182	0.888
rs57784925	MA0145.1	Tcfcp2l1	6	19	+		2.27273	0.00392	0.155		2.27273	0.00392	0.155
rs57784925	MA1646.1	OSR2	27	38	+		2.2695	0.00699	0.391		2.2695	0.00699	0.391
rs57784925	MA0334.1	MET32	33	39	-		2.26829	0.00555	0.142		2.26829	0.00555	0.142
rs57784925	MA0744.2	SCRT2	23	38	+		2.25688	0.00325	0.337		2.25688	0.00325	0.337
rs57784925	MA0671.1	NFIX	8	16	-		2.25532	0.0102	0.243		2.25532	0.0102	0.243
rs57784925	MA1071.1	DOF5.3	26	32	+		2.25397	0.0426	0.893		2.25397	0.0426	0.893
rs57784925	MA0161.1	NFIC	6	11	+		2.25203	0.0153	0.33		2.25203	0.0153	0.33
rs57784925	MA0193.1	schlank	14	20	-		2.2449	0.00428	0.146		2.2449	0.00428	0.146
rs57784925	MA1514.1	KLF17	7	21	-		2.2449	0.000716	0.142		0.132653	0.0014	0.142
rs57784925	MA0301.1	GAT3	17	25	-		2.23171	0.0156	0.675		-4.29268	0.118	0.837
rs57784925	MA0684.1	RUNX3	24	33	+		2.23077	0.00324	0.138		2.23077	0.00324	0.138
rs57784925	MA0900.1	HOXA2	19	28	+		2.22642	0.0141	0.684		4.66038	0.00529	0.684
rs57784925	MA0900.1	HOXA2	19	28	-		2.22642	0.0141	0.684		0.0943396	0.028	0.684
rs57784925	MA1450.1	lin-54	19	32	+		2.22	0.00177	0.342		0.55	0.00311	0.342
rs57784925	MA0319.1	HSF1	18	25	+		2.21951	0.00462	0.273		-9.90244	0.057	0.737
rs57784925	MA1110.1	NR1H4	20	30	+		2.21212	0.00707	0.246		3.68182	0.00365	0.246
rs57784925	MA1015.1	GATA12	11	18	+		2.19469	0.0219	0.661		2.19469	0.0219	0.661
rs57784925	MA1015.1	GATA12	11	18	-		2.19469	0.0219	0.661		2.19469	0.0219	0.661
rs57784925	MA0130.1	ZNF354C	9	14	-		2.18367	0.00377	0.123		2.18367	0.00377	0.123
rs57784925	MA1659.1	ABF4	10	21	-		2.18182	0.006	0.262		1.91818	0.00668	0.262
rs57784925	MA0964.1	BIM1	25	34	-		2.18033	0.0177	0.543		2.18033	0.0177	0.543
rs57784925	MA0080.5	SPI1	12	31	+		2.17886	0.00279	0.151		-4.88618	0.0278	0.399
rs57784925	MA0145.2	Tcfcp2l1	6	19	+		2.16162	0.00405	0.158		2.16162	0.00405	0.158
rs57784925	MA0827.1	OLIG3	11	20	-		2.13793	0.00471	0.52		2.13793	0.00471	0.52
rs57784925	MA0104.2	Mycn	4	13	-		2.13636	0.00397	0.212		2.13636	0.00397	0.212
rs57784925	MA0259.1	ARNT::HIF1A	12	19	+		2.13158	0.0029	0.333		2.13158	0.0029	0.333
rs57784925	MA0101.1	REL	21	30	-		2.12121	0.00593	0.146		-7.34343	0.0704	0.618
rs57784925	MA0914.1	ISL2	12	19	-		2.11504	0.0172	0.936		2.11504	0.0172	0.936
rs57784925	MA0136.1	ELF5	22	30	+		2.11236	0.00863	0.36		2.11236	0.00863	0.36
rs57784925	MA1227.2	ERF027	11	25	-		2.11009	0.00355	0.347		6.29358	0.000749	0.147
rs57784925	MA1099.1	Hes1	4	13	+		2.1049	0.025	0.689		2.1049	0.025	0.689
rs57784925	MA0449.1	h	11	20	+		2.10241	0.00726	0.331		2.10241	0.00726	0.331
rs57784925	MA0449.1	h	11	20	-		2.10241	0.00726	0.331		2.10241	0.00726	0.331
rs57784925	MA0249.2	twi	11	21	-		2.09756	0.00563	0.699		2.72358	0.00445	0.699
rs57784925	MA0993.1	ERF7	31	40	-		2.09677	0.0231	0.645		2.09677	0.0231	0.645
rs57784925	MA0807.1	TBX5	25	32	-		2.06897	0.0125	0.422		2.06897	0.0125	0.422
rs57784925	MA0743.2	SCRT1	23	38	+		2.06422	0.00282	0.292		2.06422	0.00282	0.292
rs57784925	MA0522.3	TCF3	3	13	-		2.06383	0.00687	0.363		2.06383	0.00687	0.363
rs57784925	MA0810.1	TFAP2A(var.2)	3	14	+		2.05455	0.00408	0.2		2.05455	0.00408	0.2
rs57784925	MA1100.2	ASCL1	4	13	-		2.05455	0.0074	0.431		2.05455	0.0074	0.431
rs57784925	MA1474.1	CREB3L4	10	21	-		2.05455	0.0062	0.507		1.14545	0.00868	0.507
rs57784925	MA0964.1	BIM1	2	11	+		2.04918	0.0186	0.543		2.04918	0.0186	0.543
rs57784925	MA0746.1	SP3	12	22	-		2.04878	0.00637	0.332		-2.02439	0.0263	0.503
rs57784925	MA1372.1	STZ	22	32	+		2.04478	0.00783	0.235		2.04478	0.00783	0.235
rs57784925	MA0893.1	GSX2	10	19	-		2.03774	0.0266	0.99		2.03774	0.0266	0.99
rs57784925	MA1620.1	Ptf1a(var.3)	3	14	-		2.03252	0.00518	0.598		2.03252	0.00518	0.598
rs57784925	MA1390.1	HHO2	12	24	-		2.0303	0.00452	0.971		-0.333333	0.00918	0.971
rs57784925	MA1132.1	JUN::JUNB	15	24	+		2.02113	0.00955	0.467		-1.85915	0.0382	0.755
rs57784925	MA0684.1	RUNX3	13	22	-		2.01923	0.00343	0.138		3.82692	0.002	0.138
rs57784925	MA0944.1	ARF8	25	33	-		2.01613	0.0143	0.565		2.01613	0.0143	0.565
rs57784925	MA0944.1	ARF8	1	9	+		1.98387	0.0145	0.565		1.98387	0.0145	0.565
rs57784925	MA0508.2	PRDM1	10	19	-		1.98182	0.00159	0.0924		1.98182	0.00159	0.0924
rs57784925	MA0102.1	Cebpa	7	18	+		1.9802	0.0102	0.42		1.9802	0.0102	0.42
rs57784925	MA0945.1	ARR1	18	27	+		1.96774	0.0217	0.892		-0.790323	0.0542	0.904
rs57784925	MA1432.1	cre-1	25	32	+		1.95082	0.0118	0.325		1.95082	0.0118	0.325
rs57784925	MA1578.1	VEZF1	28	37	-		1.95082	0.00187	0.0602		1.95082	0.00187	0.0602
rs57784925	MA0154.4	EBF1	24	38	+		1.95035	0.0038	0.145		1.95035	0.0038	0.145
rs57784925	MA0003.4	TFAP2A	23	36	+		1.94309	0.00443	0.143		1.94309	0.00443	0.143
rs57784925	MA0625.1	NFATC3	21	30	+		1.93939	0.0114	0.394		1.35354	0.0142	0.394
rs57784925	MA0959.1	AIB	12	19	+		1.93548	0.00259	0.155		1.93548	0.00259	0.155
rs57784925	MA0959.1	AIB	12	19	-		1.93548	0.00259	0.155		1.93548	0.00259	0.155
rs57784925	MA1017.1	GATA8	10	18	-		1.93548	0.0207	0.888		1.93548	0.0207	0.888
rs57784925	MA1673.1	LBD18	21	32	-		1.93496	0.00879	0.619		2.00813	0.00852	0.619
rs57784925	MA1099.1	Hes1	26	35	+		1.93007	0.0273	0.689		1.93007	0.0273	0.689
rs57784925	MA1235.1	AIL7	6	16	-		1.92424	0.00629	0.78		1.92424	0.00629	0.78
rs57784925	MA1558.1	SNAI1	11	20	+		1.91837	0.00423	0.235		1.91837	0.00423	0.235
rs57784925	MA0367.1	RGT1	20	30	+		1.91463	0.00536	0.412		0.146341	0.00699	0.412
rs57784925	MA0624.1	NFATC1	16	25	-		1.91057	0.0143	0.356		0.95935	0.0209	0.381
rs57784925	MA0746.1	SP3	20	30	+		1.91057	0.00672	0.332		5.98374	0.00117	0.269
rs57784925	MA0075.2	Prrx2	20	27	+		1.90265	0.0257	0.864		4.9469	0.00614	0.864
rs57784925	MA0075.2	Prrx2	20	27	-		1.90265	0.0257	0.864		-0.442478	0.0582	0.864
rs57784925	MA0998.1	ERF096	32	41	-		1.89362	0.0128	0.609		1.89362	0.0128	0.609
rs57784925	MA1137.1	FOSL1::JUNB	14	26	+		1.88811	0.0125	0.499		-0.433566	0.0307	0.879
rs57784925	MA0902.1	HOXB2	19	28	+		1.88679	0.0205	0.914		4.32075	0.00731	0.914
rs57784925	MA0902.1	HOXB2	19	28	-		1.88679	0.0205	0.914		-0.490566	0.0455	0.914
rs57784925	MA1644.1	NFYC	1	11	-		1.88618	0.00802	0.519		1.88618	0.00802	0.519
rs57784925	MA0511.2	RUNX2	32	40	-		1.88462	0.00268	0.106		1.88462	0.00268	0.106
rs57784925	MA0090.3	TEAD1	16	28	-		1.87805	0.00431	0.245		-4.56911	0.0334	0.691
rs57784925	MA1410.1	StBRC1	31	40	-		1.87156	0.00789	0.437		1.87156	0.00789	0.437
rs57784925	MA0352.1	PDR1	29	36	-		1.86585	0.00566	0.266		1.86585	0.00566	0.266
rs57784925	MA0026.1	Eip74EF	2	8	-		1.84694	0.00323	0.423		1.84694	0.00323	0.423
rs57784925	MA0623.1	Neurog1	4	13	+		1.84615	0.0217	0.441		1.84615	0.0217	0.441
rs57784925	MA1648.1	TCF12(var.2)	1	11	+		1.84397	0.0091	0.34		1.84397	0.0091	0.34
rs57784925	MA0696.1	ZIC1	28	41	-		1.82979	0.000263	0.0274		1.82979	0.000263	0.0274
rs57784925	MA0117.1	Mafb	9	16	+		1.82653	0.0219	0.69		1.82653	0.0219	0.69
rs57784925	MA1567.1	TBX6	24	33	-		1.80769	0.0107	0.532		1.80769	0.0107	0.532
rs57784925	MA1004.1	ERF13	33	40	-		1.80328	0.00329	0.268		1.80328	0.00329	0.268
rs57784925	MA0917.1	gcm2	25	32	-		1.78689	0.00405	0.175		1.78689	0.00405	0.175
rs57784925	MA1411.1	TSAR1	11	20	-		1.77632	0.00236	0.142		1.77632	0.00236	0.142
rs57784925	MA1109.1	NEUROD1	3	15	+		1.77064	0.00405	0.423		1.77064	0.00405	0.423
rs57784925	MA0944.1	ARF8	13	21	+		1.74194	0.0155	0.565		2.3871	0.0127	0.565
rs57784925	MA0945.1	ARR1	20	29	-		1.74194	0.0237	0.892		0.967742	0.0314	0.892
rs57784925	MA1627.1	Wt1	14	27	-		1.73171	0.00282	0.195		-4.13008	0.018	0.44
rs57784925	MA0079.2	SP1	28	37	-		1.70787	0.00476	0.288		1.70787	0.00476	0.288
rs57784925	MA0028.1	ELK1	2	11	+		1.7	0.0111	0.591		1.7	0.0111	0.591
rs57784925	MA0624.1	NFATC1	15	24	-		1.69919	0.0156	0.356		-0.626016	0.0351	0.499
rs57784925	MA0205.1	Trl	28	37	-		1.69512	0.0174	0.575		1.69512	0.0174	0.575
rs57784925	MA0331.1	MCM1	25	36	-		1.69388	0.00523	0.605		1.69388	0.00523	0.605
rs57784925	MA0569.1	MYC4	12	19	-		1.68293	0.00247	0.167		1.68293	0.00247	0.167
rs57784925	MA1071.1	DOF5.3	10	16	+		1.68254	0.0586	0.893		1.68254	0.0586	0.893
rs57784925	MA0471.2	E2F6	12	24	+		1.6748	0.00495	0.303		0.682927	0.00706	0.303
rs57784925	MA0721.1	UNCX	20	27	+		1.67257	0.0254	0.924		4.68142	0.00616	0.924
rs57784925	MA0721.1	UNCX	20	27	-		1.67257	0.0254	0.924		0.079646	0.0481	0.924
rs57784925	MA0154.4	EBF1	1	15	-		1.66667	0.00423	0.145		1.66667	0.00423	0.145
rs57784925	MA0999.1	ERF098	8	15	-		1.65753	0.0374	0.609		1.65753	0.0374	0.609
rs57784925	MA0301.1	GAT3	22	30	+		1.64634	0.0196	0.675		1.64634	0.0196	0.675
rs57784925	MA0632.1	Tcfl5	11	20	+		1.64516	0.0239	0.651		1.64516	0.0239	0.651
rs57784925	MA0632.1	Tcfl5	11	20	-		1.64516	0.0239	0.651		1.64516	0.0239	0.651
rs57784925	MA0002.1	RUNX1	24	34	-		1.62921	0.00429	0.514		1.62921	0.00429	0.514
rs57784925	MA1627.1	Wt1	21	34	+		1.60976	0.00295	0.195		2.85366	0.00188	0.195
rs57784925	MA0058.3	MAX	11	20	-		1.59615	0.00314	0.336		1.59615	0.00314	0.336
rs57784925	MA1123.2	TWIST1	10	22	-		1.5935	0.00635	0.502		1.64228	0.00624	0.502
rs57784925	MA0717.1	RAX2	20	27	+		1.59292	0.0256	0.861		5.13274	0.00483	0.861
rs57784925	MA0717.1	RAX2	20	27	-		1.59292	0.0256	0.861		-1.28319	0.0719	0.861
rs57784925	MA0623.1	Neurog1	26	35	-		1.58242	0.0243	0.441		1.58242	0.0243	0.441
rs57784925	MA0249.1	twi	10	21	+		1.56566	0.0091	0.558		0.161616	0.0138	0.558
rs57784925	MA0039.4	KLF4	10	21	-		1.56364	0.00647	0.205		1.26364	0.00732	0.205
rs57784925	MA0800.1	EOMES	13	25	+		1.56098	0.00424	0.409		-0.256098	0.00743	0.409
rs57784925	MA0871.1	TFEC	11	20	+		1.56098	0.00482	0.561		1.56098	0.00482	0.561
rs57784925	MA0098.1	ETS1	24	29	+		1.55556	0.0145	0.331		1.55556	0.0145	0.331
rs57784925	MA0684.2	RUNX3	23	34	+		1.55319	0.00883	0.347		1.55319	0.00883	0.347
rs57784925	MA1629.1	Zic2	23	36	-		1.55285	0.00335	0.116		1.55285	0.00335	0.116
rs57784925	MA0833.2	ATF4	4	17	+		1.55102	0.00189	0.208		1.55102	0.00189	0.208
rs57784925	MA0697.1	ZIC3	21	35	+		1.54286	0.000564	0.0737		-0.157143	0.000889	0.0737
rs57784925	MA0103.3	ZEB1	1	11	+		1.53061	0.00404	0.295		1.53061	0.00404	0.295
rs57784925	MA0243.1	sd	7	18	-		1.52475	0.0194	0.542		1.52475	0.0194	0.542
rs57784925	MA0964.1	BIM1	5	14	+		1.52459	0.0224	0.543		1.52459	0.0224	0.543
rs57784925	MA1578.1	VEZF1	30	39	-		1.52459	0.00211	0.0602		1.52459	0.00211	0.0602
rs57784925	MA0025.2	NFIL3	5	17	+		1.51748	0.00819	0.614		1.51748	0.00819	0.614
rs57784925	MA0456.1	opa	30	41	-		1.5102	0.00143	0.0595		1.5102	0.00143	0.0595
rs57784925	MA0438.1	YRM1	22	29	-		1.5	0.00497	0.402		1.5	0.00497	0.402
rs57784925	MA0982.1	DOF2.4	27	33	+		1.5	0.0565	0.956		1.5	0.0565	0.956
rs57784925	MA0989.1	PHYPADRAFT_153324	26	34	+		1.5	0.0405	0.878		1.5	0.0405	0.878
rs57784925	MA0971.1	DREB1A	14	23	+		1.4918	0.00396	0.485		6.22951	0.000726	0.178
rs57784925	MA0511.1	RUNX2	23	37	-		1.47541	0.00205	0.104		1.47541	0.00205	0.104
rs57784925	MA0143.4	SOX2	25	35	-		1.46774	0.00998	0.412		1.46774	0.00998	0.412
rs57784925	MA0968.1	bZIP68	28	36	-		1.46774	0.0339	0.522		1.46774	0.0339	0.522
rs57784925	MA0814.1	TFAP2C(var.2)	3	13	+		1.46154	0.00417	0.308		1.46154	0.00417	0.308
rs57784925	MA0688.1	TBX2	13	23	+		1.44828	0.00868	0.894		-0.810345	0.0176	0.894
rs57784925	MA0994.1	ERF8	31	40	-		1.43548	0.0244	0.711		1.43548	0.0244	0.711
rs57784925	MA1566.1	TBX3	29	38	+		1.43103	0.0165	0.476		1.43103	0.0165	0.476
rs57784925	MA1063.1	TCP19	21	30	+		1.42623	0.00907	0.372		1.70492	0.00828	0.372
rs57784925	MA1107.1	KLF9	9	21	-		1.42202	0.00331	0.357		2.11009	0.0026	0.357
rs57784925	MA0684.2	RUNX3	12	23	-		1.41135	0.00923	0.347		1.80851	0.00811	0.347
rs57784925	MA0999.1	ERF098	1	8	-		1.41096	0.0421	0.609		1.41096	0.0421	0.609
rs57784925	MA0999.1	ERF098	34	41	-		1.41096	0.0421	0.609		1.41096	0.0421	0.609
rs57784925	MA0154.1	EBF1	3	12	-		1.40816	0.00341	0.278		1.40816	0.00341	0.278
rs57784925	MA0498.2	MEIS1	2	8	+		1.4	0.015	0.407		1.4	0.015	0.407
rs57784925	MA1687.1	ARF14	6	21	+		1.39837	0.00111	0.182		-0.0325203	0.0018	0.182
rs57784925	MA0637.1	CENPB	6	20	-		1.38462	0.00259	0.236		1.38462	0.00259	0.236
rs57784925	MA1108.1	MXI1	10	22	-		1.38384	0.00512	0.326		1.50505	0.00491	0.326
rs57784925	MA0753.1	ZNF740	16	25	-		1.37615	0.00386	0.165		-6.11009	0.0365	0.323
rs57784925	MA1099.1	Hes1	11	20	+		1.37063	0.0356	0.689		1.37063	0.0356	0.689
rs57784925	MA1673.1	LBD18	6	17	+		1.36585	0.0111	0.619		1.36585	0.0111	0.619
rs57784925	MA1015.1	GATA12	20	27	+		1.36283	0.0282	0.661		0.327434	0.0401	0.661
rs57784925	MA1015.1	GATA12	20	27	-		1.36283	0.0282	0.661		0.327434	0.0401	0.661
rs57784925	MA0161.1	NFIC	2	7	+		1.34959	0.0218	0.33		1.34959	0.0218	0.33
rs57784925	MA0739.1	Hic1	2	10	+		1.34615	0.00963	0.244		1.34615	0.00963	0.244
rs57784925	MA0334.1	MET32	17	23	-		1.34146	0.00697	0.162		-10.7683	0.0846	0.672
rs57784925	MA0997.1	ERF069	32	40	+		1.33871	0.0357	0.641		1.33871	0.0357	0.641
rs57784925	MA1088.1	WRKY48	17	26	-		1.33871	0.0316	0.889		-8.5	0.267	0.94
rs57784925	MA0570.2	ABF1	1	12	-		1.32653	0.00328	0.382		1.32653	0.00328	0.382
rs57784925	MA0891.1	GSC2	20	29	+		1.32203	0.0213	0.74		3.45763	0.00893	0.74
rs57784925	MA1518.1	LHX1	20	27	+		1.32	0.0338	0.964		5.34	0.00495	0.499
rs57784925	MA1518.1	LHX1	20	27	-		1.32	0.0338	0.964		1.62	0.0305	0.964
rs57784925	MA0117.1	Mafb	34	41	+		1.31633	0.0266	0.69		1.31633	0.0266	0.69
rs57784925	MA0620.1	Mitf	5	14	-		1.30612	0.0188	0.57		1.30612	0.0188	0.57
rs57784925	MA0983.1	DOF5.6	26	33	+		1.29	0.0423	0.88		1.29	0.0423	0.88
rs57784925	MA1060.1	SPL7	34	41	-		1.28873	0.0191	0.735		1.28873	0.0191	0.735
rs57784925	MA1669.1	DREB1B	11	24	-		1.28571	0.00401	0.408		7.11224	0.000441	0.0897
rs57784925	MA0902.1	HOXB2	10	19	-		1.28302	0.0256	0.914		1.28302	0.0256	0.914
rs57784925	MA0979.1	ERF008	33	40	-		1.28226	0.0185	0.646		1.28226	0.0185	0.646
rs57784925	MA1649.1	ZBTB12	7	17	+		1.2766	0.0108	0.611		1.2766	0.0108	0.611
rs57784925	MA0997.1	ERF069	6	14	+		1.27419	0.0365	0.641		1.27419	0.0365	0.641
rs57784925	MA1567.1	TBX6	6	15	+		1.26923	0.0125	0.532		1.26923	0.0125	0.532
rs57784925	MA0039.1	Klf4	28	37	+		1.26667	0.0256	0.411		1.26667	0.0256	0.411
rs57784925	MA1675.1	NAC029	29	41	-		1.25758	0.00579	0.67		1.25758	0.00579	0.67
rs57784925	MA0070.1	PBX1	9	20	-		1.2551	0.00229	0.268		1.2551	0.00229	0.268
rs57784925	MA0616.2	HES2	11	20	+		1.25	0.00233	0.265		1.25	0.00233	0.265
rs57784925	MA0213.1	brk	32	39	+		1.24771	0.00459	0.519		1.24771	0.00459	0.519
rs57784925	MA1566.1	TBX3	6	15	+		1.24138	0.0173	0.476		1.24138	0.0173	0.476
rs57784925	MA1122.1	TFDP1	14	24	+		1.23853	0.00639	0.387		-0.788991	0.0127	0.387
rs57784925	MA0451.1	kni	13	24	+		1.23596	0.00221	0.173		-1.34831	0.00457	0.235
rs57784925	MA0342.1	MSN4	34	38	+		1.21951	0.00286	0.231		1.21951	0.00286	0.231
rs57784925	MA0067.1	Pax2	30	37	-		1.21111	0.0345	0.787		1.21111	0.0345	0.787
rs57784925	MA0979.1	ERF008	4	11	-		1.20968	0.0191	0.646		1.20968	0.0191	0.646
rs57784925	MA0120.1	id1	23	34	+		1.20588	0.0236	0.323		1.20588	0.0236	0.323
rs57784925	MA0739.1	Hic1	16	24	-		1.19231	0.0102	0.244		-5.32692	0.0616	0.443
rs57784925	MA0999.1	ERF098	15	22	-		1.19178	0.0467	0.609		0.513699	0.0634	0.609
rs57784925	MA0671.1	NFIX	1	9	+		1.19149	0.0142	0.283		1.19149	0.0142	0.283
rs57784925	MA0983.1	DOF5.6	10	17	+		1.19	0.044	0.88		1.19	0.044	0.88
rs57784925	MA0136.1	ELF5	9	17	-		1.17978	0.0104	0.36		1.17978	0.0104	0.36
rs57784925	MA0970.1	CMTA3	11	19	-		1.17742	0.0104	0.808		1.17742	0.0104	0.808
rs57784925	MA1691.1	ARF27	12	24	-		1.17073	0.00841	0.858		4.05691	0.0027	0.592
rs57784925	MA1199.1	AGL16	24	38	+		1.16667	0.00122	0.126		1.16667	0.00122	0.126
rs57784925	MA0056.1	MZF1	33	38	+		1.16327	0.00876	0.236		1.16327	0.00876	0.236
rs57784925	MA0582.1	RAV1	29	40	-		1.1573	0.00564	0.155		1.1573	0.00564	0.155
rs57784925	MA0938.1	NAC058	3	10	-		1.1506	0.0315	0.544		1.1506	0.0315	0.544
rs57784925	MA0900.1	HOXA2	10	19	-		1.13208	0.0204	0.684		1.13208	0.0204	0.684
rs57784925	MA1123.1	TWIST1	10	22	-		1.12195	0.00702	0.592		1.11382	0.00704	0.592
rs57784925	MA1698.1	ARF7	11	24	-		1.12195	0.00647	0.281		4.5122	0.00167	0.281
rs57784925	MA0938.1	NAC058	33	40	-		1.12048	0.0319	0.544		1.12048	0.0319	0.544
rs57784925	MA1608.1	Isl1	4	14	-		1.12	0.011	0.846		1.12	0.011	0.846
rs57784925	MA1085.1	WRKY40	18	25	-		1.1129	0.0273	0.741		-14.2903	0.383	0.949
rs57784925	MA1653.1	ZNF148	12	23	-		1.11224	0.00313	0.469		-4.60204	0.0183	0.469
rs57784925	MA0098.1	ETS1	18	23	-		1.11111	0.018	0.344		-4.38889	0.0729	0.74
rs57784925	MA1693.1	ARF34	24	36	+		1.10569	0.00825	0.501		1.10569	0.00825	0.501
rs57784925	MA0964.1	BIM1	28	37	+		1.09836	0.0255	0.543		1.09836	0.0255	0.543
rs57784925	MA0117.1	Mafb	18	25	+		1.09184	0.0288	0.69		-7.95918	0.235	0.898
rs57784925	MA1694.1	ARF35	11	24	-		1.08163	0.00616	0.397		-0.214286	0.00939	0.397
rs57784925	MA0147.3	MYC	3	14	+		1.07317	0.00666	0.253		1.07317	0.00666	0.253
rs57784925	MA1001.1	ERF11	27	36	+		1.06452	0.0426	0.634		1.06452	0.0426	0.634
rs57784925	MA1058.1	SPL4	26	34	+		1.06306	0.047	0.746		1.06306	0.047	0.746
rs57784925	MA1099.1	Hes1	1	10	-		1.05594	0.0411	0.689		1.05594	0.0411	0.689
rs57784925	MA0753.1	ZNF740	30	39	-		1.05505	0.00429	0.165		1.05505	0.00429	0.165
rs57784925	MA0893.2	GSX2	29	36	-		1.05357	0.0123	0.676		1.05357	0.0123	0.676
rs57784925	MA1065.1	TCP20	7	16	-		1.04918	0.0114	0.336		1.04918	0.0114	0.336
rs57784925	MA0352.1	PDR1	6	13	-		1.04878	0.007	0.266		1.04878	0.007	0.266
rs57784925	MA0377.1	SFL1	3	23	+		1.04878	0.012	0.46		0.487805	0.0146	0.46
rs57784925	MA0938.1	NAC058	2	9	-		1.04819	0.033	0.544		1.04819	0.033	0.544
rs57784925	MA0136.1	ELF5	21	29	+		1.04494	0.0107	0.36		2.62921	0.00775	0.36
rs57784925	MA1536.1	NR2C2(var.2)	13	20	+		1.04082	0.0179	0.488		1.04082	0.0179	0.488
rs57784925	MA0800.1	EOMES	21	33	-		1.03659	0.00501	0.409		0.634146	0.00568	0.409
rs57784925	MA0936.1	T11I18.17	10	17	-		1.03472	0.0391	0.469		1.03472	0.0391	0.469
rs57784925	MA0699.1	LBX2	27	36	-		1.0339	0.0297	0.708		1.0339	0.0297	0.708
rs57784925	MA0999.1	ERF098	5	12	-		1.0274	0.0503	0.609		1.0274	0.0503	0.609
rs57784925	MA0867.2	SOX4	27	36	+		1.01923	0.00446	0.546		1.01923	0.00446	0.546
rs57784925	MA0036.1	GATA2	13	17	-		1.01205	0.0341	0.809		1.01205	0.0341	0.809
rs57784925	MA1630.1	Znf281	23	33	-		1.0102	0.00157	0.053		1.0102	0.00157	0.053
rs57784925	MA0936.1	T11I18.17	25	32	+		1.00694	0.0395	0.469		1.00694	0.0395	0.469
rs57784925	MA0993.1	ERF7	5	14	-		1	0.0375	0.645		1	0.0375	0.645
rs57784925	MA0006.1	Ahr::Arnt	3	8	+		0.989796	0.00711	0.587		0.989796	0.00711	0.587
rs57784925	MA0385.1	SOK2	3	13	-		0.985816	0.0206	0.725		0.985816	0.0206	0.725
rs57784925	MA0830.2	TCF4	9	21	-		0.98374	0.00763	0.47		0.487805	0.00909	0.47
rs57784925	MA1143.1	FOSL1::JUND(var.2)	16	25	+		0.964497	0.0304	0.675		-2.49704	0.112	0.675
rs57784925	MA0333.1	MET31	13	21	+		0.963415	0.000951	0.157		-10.6341	0.0113	0.315
rs57784925	MA0999.1	ERF098	31	38	-		0.958904	0.052	0.609		0.958904	0.052	0.609
rs57784925	MA0936.1	T11I18.17	15	22	-		0.958333	0.0403	0.469		-3.09028	0.178	0.765
rs57784925	MA0317.1	HCM1	14	21	-		0.951807	0.0158	0.873		1.59036	0.0131	0.873
rs57784925	MA0045.1	HMG-I/Y	14	29	-		0.942857	0.0122	0.341		3.91429	0.00449	0.339
rs57784925	MA0748.1	YY2	12	22	-		0.939394	0.00562	0.368		1.28788	0.00506	0.368
rs57784925	MA0039.3	KLF4	9	19	-		0.93578	0.00723	0.617		0.93578	0.00723	0.617
rs57784925	MA0147.3	MYC	3	14	-		0.934959	0.00699	0.253		0.934959	0.00699	0.253
rs57784925	MA0734.1	GLI2	23	34	+		0.931034	0.00277	0.106		0.931034	0.00277	0.106
rs57784925	MA0060.3	NFYA	1	11	-		0.917431	0.00578	0.527		0.917431	0.00578	0.527
rs57784925	MA0634.1	ALX3	19	28	+		0.910891	0.0312	0.883		4.19802	0.0072	0.883
rs57784925	MA0634.1	ALX3	19	28	-		0.910891	0.0312	0.883		-1.45545	0.0709	0.883
rs57784925	MA0313.1	HAP2	25	29	-		0.890909	0.0086	0.457		0.890909	0.0086	0.457
rs57784925	MA0105.4	NFKB1	18	30	+		0.884615	9.54e-05	0.00573		-18.1538	0.00445	0.124
rs57784925	MA0120.1	id1	7	18	+		0.872549	0.0266	0.323		0.872549	0.0266	0.323
rs57784925	MA1108.1	MXI1	9	21	+		0.868687	0.0061	0.326		1.20202	0.00545	0.326
rs57784925	MA0936.1	T11I18.17	17	24	-		0.868056	0.0418	0.469		-4.29167	0.249	0.914
rs57784925	MA0067.1	Pax2	4	11	-		0.866667	0.0396	0.787		0.866667	0.0396	0.787
rs57784925	MA0439.1	YRR1	16	26	-		0.865854	0.00948	0.547		-1.18293	0.0157	0.547
rs57784925	MA0625.1	NFATC3	16	25	-		0.858586	0.0171	0.394		-0.494949	0.0271	0.482
rs57784925	MA0039.4	KLF4	5	16	-		0.854545	0.00863	0.205		0.854545	0.00863	0.205
rs57784925	MA0136.2	ELF5	16	26	+		0.854545	0.00722	0.53		-16.4727	0.199	0.937
rs57784925	MA0750.2	ZBTB7A	16	28	+		0.845528	0.00736	0.532		-5.60163	0.0527	0.532
rs57784925	MA0114.1	HNF4A	8	20	+		0.840278	0.0174	0.527		0.840278	0.0174	0.527
rs57784925	MA1120.1	SOX13	25	35	-		0.83871	0.0109	0.435		0.83871	0.0109	0.435
rs57784925	MA0086.2	sna	2	14	+		0.837398	0.00345	0.388		0.837398	0.00345	0.388
rs57784925	MA0028.1	ELK1	23	32	-		0.833333	0.0147	0.591		0.833333	0.0147	0.591
rs57784925	MA0162.4	EGR1	21	34	+		0.829268	0.00621	0.293		1.63415	0.00462	0.293
rs57784925	MA0406.1	TEC1	19	26	-		0.829268	0.00353	0.202		-2.5	0.00784	0.202
rs57784925	MA0406.1	TEC1	21	28	+		0.829268	0.00353	0.202		-1.45122	0.00633	0.202
rs57784925	MA0814.2	TFAP2C(var.2)	1	14	-		0.829268	0.0069	0.285		0.829268	0.0069	0.285
rs57784925	MA0964.1	BIM1	10	19	-		0.819672	0.0278	0.543		0.819672	0.0278	0.543
rs57784925	MA1515.1	KLF2	13	23	-		0.818182	0.00896	0.366		-2.4	0.0229	0.366
rs57784925	MA0319.1	HSF1	22	29	-		0.817073	0.00629	0.273		0.817073	0.00629	0.273
rs57784925	MA1088.1	WRKY48	21	30	+		0.806452	0.0379	0.923		0.645161	0.0401	0.923
rs57784925	MA0597.1	THAP1	32	40	-		0.802632	0.0303	0.483		0.802632	0.0303	0.483
rs57784925	MA0689.1	TBX20	23	33	-		0.787879	0.00338	0.312		0.787879	0.00338	0.312
rs57784925	MA1630.1	Znf281	5	15	+		0.785714	0.00169	0.053		0.785714	0.00169	0.053
rs57784925	MA0039.4	KLF4	2	13	-		0.781818	0.00888	0.205		0.781818	0.00888	0.205
rs57784925	MA1575.1	THRB(var.2)	23	41	-		0.781818	0.000534	0.0414		0.781818	0.000534	0.0414
rs57784925	MA1518.1	LHX1	11	18	+		0.78	0.0411	0.964		0.78	0.0411	0.964
rs57784925	MA0807.1	TBX5	30	37	+		0.775862	0.0189	0.474		0.775862	0.0189	0.474
rs57784925	MA0018.2	CREB1	33	40	-		0.774775	0.00916	0.495		0.774775	0.00916	0.495
rs57784925	MA0955.1	POPTR_0002s00440g	1	7	-		0.774194	0.0247	0.667		0.774194	0.0247	0.667
rs57784925	MA1523.1	MSANTD3	28	37	-		0.758065	0.0184	0.414		0.758065	0.0184	0.414
rs57784925	MA0389.1	SRD1	18	25	-		0.756098	0.0186	0.862		-11.3537	0.195	0.862
rs57784925	MA0936.1	T11I18.17	14	21	-		0.75	0.0439	0.469		-0.6875	0.0791	0.597
rs57784925	MA0837.1	CEBPE	6	15	+		0.745455	0.00647	0.345		0.745455	0.00647	0.345
rs57784925	MA0301.1	GAT3	8	16	-		0.731707	0.0274	0.675		0.731707	0.0274	0.675
rs57784925	MA0943.1	ARF5	14	21	-		0.730337	0.00674	0.386		2.30337	0.00401	0.327
rs57784925	MA0974.1	CDF3	11	19	+		0.725806	0.0183	0.596		0.725806	0.0183	0.596
rs57784925	MA0056.1	MZF1	24	29	-		0.72449	0.0115	0.238		0.72449	0.0115	0.238
rs57784925	MA0992.1	ERF4	34	41	-		0.721311	0.0108	0.603		0.721311	0.0108	0.603
rs57784925	MA0583.1	RAV1(var.2)	26	37	-		0.719512	0.00922	0.416		0.719512	0.00922	0.416
rs57784925	MA0498.2	MEIS1	26	32	+		0.711111	0.0171	0.407		0.711111	0.0171	0.407
rs57784925	MA1085.1	WRKY40	22	29	+		0.709677	0.0302	0.741		0.709677	0.0302	0.741
rs57784925	MA0967.1	BZIP60	33	40	+		0.708333	0.015	0.577		0.708333	0.015	0.577
rs57784925	MA0967.1	BZIP60	33	40	-		0.708333	0.015	0.577		0.708333	0.015	0.577
rs57784925	MA0136.1	ELF5	17	25	-		0.707865	0.0113	0.36		-4.79775	0.0422	0.557
rs57784925	MA0102.2	CEBPA	7	15	+		0.693069	0.0163	0.468		0.693069	0.0163	0.468
rs57784925	MA0298.1	FZF1	7	12	-		0.690909	0.0174	0.68		0.690909	0.0174	0.68
rs57784925	MA1431.1	rst2	16	25	-		0.688525	0.0109	0.308		-8.2623	0.0876	0.661
rs57784925	MA0746.1	SP3	8	18	-		0.674797	0.0106	0.332		0.674797	0.0106	0.332
rs57784925	MA1460.1	pho	4	14	+		0.673759	0.0147	0.558		0.673759	0.0147	0.558
rs57784925	MA0716.1	PRRX1	20	27	+		0.66	0.0244	0.848		3.96	0.00728	0.848
rs57784925	MA0716.1	PRRX1	20	27	-		0.66	0.0244	0.848		-1.58	0.0471	0.848
rs57784925	MA0806.1	TBX4	14	21	+		0.653061	0.0111	0.613		-0.918367	0.0171	0.613
rs57784925	MA1408.1	FaEOBII	31	40	+		0.650407	0.0134	0.571		0.650407	0.0134	0.571
rs57784925	MA0695.1	ZBTB7C	5	16	-		0.645161	0.00928	0.226		0.645161	0.00928	0.226
rs57784925	MA0945.1	ARR1	19	28	+		0.645161	0.035	0.892		2.3871	0.0183	0.892
rs57784925	MA0945.1	ARR1	19	28	-		0.645161	0.035	0.892		-7.16129	0.21	0.974
rs57784925	MA0741.1	KLF16	8	18	-		0.637931	0.00301	0.223		0.637931	0.00301	0.223
rs57784925	MA1140.1	JUNB(var.2)	32	41	+		0.635294	0.0226	0.584		0.635294	0.0226	0.584
rs57784925	MA0634.1	ALX3	10	19	-		0.633663	0.0347	0.883		0.633663	0.0347	0.883
rs57784925	MA0880.1	Dlx3	20	27	+		0.623288	0.0386	0.999		5.28082	0.00479	0.999
rs57784925	MA0880.1	Dlx3	20	27	-		0.623288	0.0386	0.999		-0.376712	0.0546	0.999
rs57784925	MA1549.1	POU6F1(var.2)	11	20	+		0.618182	0.00916	0.857		0.618182	0.00916	0.857
rs57784925	MA0802.1	TBR1	14	23	+		0.617021	0.0053	0.664		-2.08511	0.0112	0.664
rs57784925	MA1568.1	TCF21(var.2)	3	14	-		0.612903	0.00623	0.4		0.612903	0.00623	0.4
rs57784925	MA0035.1	Gata1	11	16	+		0.609756	0.0359	0.754		0.609756	0.0359	0.754
rs57784925	MA0998.1	ERF096	2	11	-		0.602837	0.0212	0.609		0.602837	0.0212	0.609
rs57784925	MA0161.1	NFIC	17	22	+		0.593496	0.03	0.33		5.65854	0.00329	0.33
rs57784925	MA1015.1	GATA12	34	41	+		0.59292	0.0368	0.661		0.59292	0.0368	0.661
rs57784925	MA1015.1	GATA12	34	41	-		0.59292	0.0368	0.661		0.59292	0.0368	0.661
rs57784925	MA1129.1	FOSL1::JUN(var.2)	6	15	+		0.591716	0.0164	0.499		0.591716	0.0164	0.499
rs57784925	MA1019.1	Glyma19g26560.1	22	30	+		0.590164	0.00814	0.3		0.590164	0.00814	0.3
rs57784925	MA0067.1	Pax2	12	19	-		0.588889	0.0439	0.787		0.588889	0.0439	0.787
rs57784925	MA1631.1	ASCL1(var.2)	9	21	-		0.577236	0.00609	0.379		0.0813008	0.00719	0.379
rs57784925	MA0620.1	Mitf	10	19	+		0.571429	0.0247	0.57		0.571429	0.0247	0.57
rs57784925	MA1102.2	CTCFL	2	13	-		0.571429	0.00522	0.302		0.571429	0.00522	0.302
rs57784925	MA1058.1	SPL4	28	36	-		0.567568	0.0574	0.746		0.567568	0.0574	0.746
rs57784925	MA0154.4	EBF1	1	15	+		0.567376	0.00631	0.145		0.567376	0.00631	0.145
rs57784925	MA0979.1	ERF008	28	35	+		0.564516	0.0244	0.646		0.564516	0.0244	0.646
rs57784925	MA0738.1	HIC2	24	32	+		0.563636	0.0145	0.387		0.563636	0.0145	0.387
rs57784925	MA0995.2	ERF039	23	33	+		0.561798	0.00676	0.39		0.561798	0.00676	0.39
rs57784925	MA0205.1	Trl	12	21	-		0.560976	0.0256	0.575		-0.731707	0.0379	0.65
rs57784925	MA1698.1	ARF7	22	35	+		0.560976	0.00792	0.281		0.560976	0.00792	0.281
rs57784925	MA0057.1	MZF1(var.2)	15	24	+		0.555556	0.0114	0.401		-8.72727	0.0966	0.67
rs57784925	MA1672.1	GBF2	11	23	+		0.553191	0.0115	0.352		-0.0283688	0.0143	0.352
rs57784925	MA1017.1	GATA8	19	27	-		0.548387	0.0333	0.908		-1.25806	0.0577	0.908
rs57784925	MA1017.1	GATA8	20	28	+		0.548387	0.0333	0.908		1.20968	0.0267	0.908
rs57784925	MA0999.1	ERF098	27	34	+		0.547945	0.0626	0.609		0.547945	0.0626	0.609
rs57784925	MA0057.1	MZF1(var.2)	14	23	+		0.545455	0.0114	0.401		-2.42424	0.0261	0.401
rs57784925	MA0585.1	AGL1	22	39	-		0.536585	0.00842	0.267		0.536585	0.00842	0.267
rs57784925	MA0774.1	MEIS2	1	8	-		0.534483	0.00633	0.576		0.534483	0.00633	0.576
rs57784925	MA1129.1	FOSL1::JUN(var.2)	6	15	-		0.532544	0.0168	0.499		0.532544	0.0168	0.499
rs57784925	MA0104.2	Mycn	4	13	+		0.530303	0.00642	0.212		0.530303	0.00642	0.212
rs57784925	MA0594.2	HOXA9	9	18	-		0.517241	0.0298	0.873		0.517241	0.0298	0.873
rs57784925	MA1001.1	ERF11	26	35	-		0.516129	0.0535	0.634		0.516129	0.0535	0.634
rs57784925	MA1152.1	SOX15	26	35	-		0.513514	0.014	0.754		0.513514	0.014	0.754
rs57784925	MA0819.1	CLOCK	11	20	-		0.5	0.0057	0.413		0.5	0.0057	0.413
rs57784925	MA0941.1	ABF2	4	16	-		0.5	0.0111	0.779		0.5	0.0111	0.779
rs57784925	MA0027.1	En1	9	19	+		0.486957	0.0399	0.675		0.486957	0.0399	0.675
rs57784925	MA0825.1	MNT	11	20	+		0.484848	0.00475	0.201		0.484848	0.00475	0.201
rs57784925	MA1123.2	TWIST1	2	14	+		0.471545	0.00939	0.502		0.471545	0.00939	0.502
rs57784925	MA0498.2	MEIS1	2	8	-		0.466667	0.0183	0.407		0.466667	0.0183	0.407
rs57784925	MA0748.2	YY2	4	14	+		0.463415	0.00939	0.487		0.463415	0.00939	0.487
rs57784925	MA0825.1	MNT	4	13	+		0.454545	0.00479	0.201		0.454545	0.00479	0.201
rs57784925	MA1105.2	GRHL2	1	12	-		0.447154	0.0117	0.907		0.447154	0.0117	0.907
rs57784925	MA0532.1	Stat92E	10	24	+		0.434211	0.00208	0.174		-6.39474	0.00988	0.262
rs57784925	MA1129.1	FOSL1::JUN(var.2)	32	41	+		0.431953	0.0175	0.499		0.431953	0.0175	0.499
rs57784925	MA0528.2	ZNF263	4	15	+		0.427273	0.008	0.525		0.427273	0.008	0.525
rs57784925	MA0739.1	Hic1	24	32	+		0.423077	0.013	0.244		0.423077	0.013	0.244
rs57784925	MA0137.2	STAT1	12	26	-		0.418182	0.00593	0.411		-6.67273	0.0445	0.411
rs57784925	MA1698.1	ARF7	4	17	-		0.414634	0.00834	0.281		0.414634	0.00834	0.281
rs57784925	MA1431.1	rst2	7	16	-		0.393443	0.0118	0.308		0.393443	0.0118	0.308
rs57784925	MA0995.2	ERF039	13	23	-		0.393258	0.00715	0.39		5.62921	0.0011	0.24
rs57784925	MA0692.1	TFEB	11	20	-		0.384615	0.00645	0.57		0.384615	0.00645	0.57
rs57784925	MA0893.1	GSX2	19	28	+		0.377358	0.0554	0.99		3.37736	0.014	0.99
rs57784925	MA0893.1	GSX2	19	28	-		0.377358	0.0554	0.99		-0.566038	0.0793	0.99
rs57784925	MA0162.4	EGR1	28	41	-		0.365854	0.00732	0.293		0.365854	0.00732	0.293
rs57784925	MA1001.1	ERF11	6	15	+		0.354839	0.0571	0.634		0.354839	0.0571	0.634
rs57784925	MA1037.1	MYB24	9	17	+		0.354839	0.0406	0.96		0.354839	0.0406	0.96
rs57784925	MA1117.1	RELB	22	32	+		0.35461	0.0143	0.308		0.35461	0.0143	0.308
rs57784925	MA0403.1	TBF1	16	23	-		0.353659	0.011	0.554		-6	0.0422	0.554
rs57784925	MA0161.1	NFIC	25	30	-		0.325203	0.0306	0.33		0.325203	0.0306	0.33
rs57784925	MA0001.1	AGL3	26	35	+		0.317073	0.0137	0.885		0.317073	0.0137	0.885
rs57784925	MA1599.1	ZNF682	16	31	+		0.317073	0.00323	0.283		3.7561	0.000946	0.182
rs57784925	MA0305.1	GCR2	11	17	-		0.314286	0.00446	0.204		0.314286	0.00446	0.204
rs57784925	MA1656.1	ZNF449	13	26	-		0.311927	0.00502	0.412		-4.14679	0.0196	0.412
rs57784925	MA0940.1	AP1	24	36	-		0.309524	0.0132	0.748		0.309524	0.0132	0.748
rs57784925	MA0623.1	Neurog1	29	38	-		0.307692	0.0395	0.441		0.307692	0.0395	0.441
rs57784925	MA0404.1	TBS1	33	40	-		0.304878	0.0115	0.635		0.304878	0.0115	0.635
rs57784925	MA1414.1	E2FA	5	14	-		0.303371	0.00946	0.77		0.303371	0.00946	0.77
rs57784925	MA0999.1	ERF098	32	39	-		0.30137	0.0691	0.609		0.30137	0.0691	0.609
rs57784925	MA0243.1	sd	19	30	+		0.29703	0.0275	0.592		3.26733	0.0106	0.542
rs57784925	MA1438.1	atf-7	31	40	+		0.295082	0.00813	0.825		0.295082	0.00813	0.825
rs57784925	MA0075.2	Prrx2	11	18	-		0.292035	0.0454	0.864		0.292035	0.0454	0.864
rs57784925	MA0690.1	TBX21	13	22	+		0.290909	0.00373	0.337		-10.4182	0.0392	0.74
rs57784925	MA0623.1	Neurog1	29	38	+		0.285714	0.0398	0.441		0.285714	0.0398	0.441
rs57784925	MA1624.1	Stat5a	23	34	+		0.284404	0.00736	0.315		0.284404	0.00736	0.315
rs57784925	MA0001.1	AGL3	27	36	-		0.280488	0.0138	0.885		0.280488	0.0138	0.885
rs57784925	MA1496.1	HOXA4	29	36	+		0.271186	0.0201	0.685		0.271186	0.0201	0.685
rs57784925	MA0301.1	GAT3	19	27	-		0.268293	0.0322	0.675		0.182927	0.0332	0.675
rs57784925	MA0301.1	GAT3	20	28	+		0.268293	0.0322	0.675		-5.17073	0.144	0.837
rs57784925	MA0383.1	SMP1	4	24	-		0.267045	0.0317	0.953		-1.54545	0.0624	0.953
rs57784925	MA0985.1	DRE1C	14	21	+		0.266055	0.000849	0.103		6.88991	0.00027	0.0657
rs57784925	MA1058.1	SPL4	12	20	-		0.261261	0.0646	0.746		0.261261	0.0646	0.746
rs57784925	MA1413.1	UIF1	10	19	-		0.256098	0.0202	0.939		0.256098	0.0202	0.939
rs57784925	MA0666.1	MSX1	20	27	+		0.254237	0.0227	0.748		6.25424	0.0019	0.506
rs57784925	MA0666.1	MSX1	20	27	-		0.254237	0.0227	0.748		0.0847458	0.0239	0.748
rs57784925	MA1637.1	EBF3	25	37	+		0.243902	0.00726	0.209		0.243902	0.00726	0.209
rs57784925	MA0689.1	TBX20	13	23	+		0.242424	0.00396	0.312		-2.30303	0.00791	0.342
rs57784925	MA1129.1	FOSL1::JUN(var.2)	32	41	-		0.230769	0.0189	0.499		0.230769	0.0189	0.499
rs57784925	MA0079.1	SP1	29	38	+		0.229358	0.0108	0.537		0.229358	0.0108	0.537
rs57784925	MA0980.2	RAP2-10	12	23	-		0.229358	0.0042	0.265		5.06422	0.00103	0.227
rs57784925	MA1143.1	FOSL1::JUND(var.2)	32	41	+		0.224852	0.0415	0.675		0.224852	0.0415	0.675
rs57784925	MA0820.1	FIGLA	4	13	+		0.224138	0.00832	0.496		0.224138	0.00832	0.496
rs57784925	MA0352.1	PDR1	3	10	-		0.219512	0.00873	0.266		0.219512	0.00873	0.266
rs57784925	MA0620.1	Mitf	12	21	-		0.214286	0.028	0.57		0.908163	0.0219	0.57
rs57784925	MA1140.1	JUNB(var.2)	32	41	-		0.211765	0.0266	0.584		0.211765	0.0266	0.584
rs57784925	MA0734.1	GLI2	2	13	-		0.206897	0.00348	0.106		0.206897	0.00348	0.106
rs57784925	MA0039.1	Klf4	12	21	+		0.2	0.0381	0.54		-5.28889	0.177	0.757
rs57784925	MA1202.1	AGL55	17	22	-		0.195122	0.00212	0.194		-11.7683	0.0289	0.589
rs57784925	MA0891.1	GSC2	10	19	-		0.186441	0.0315	0.74		0.186441	0.0315	0.74
rs57784925	MA0104.2	Mycn	11	20	+		0.181818	0.0071	0.212		0.181818	0.0071	0.212
rs57784925	MA0746.1	SP3	31	41	-		0.178862	0.0127	0.332		0.178862	0.0127	0.332
rs57784925	MA0981.1	DOF1.8	3	12	-		0.169643	0.0921	0.953		0.169643	0.0921	0.953
rs57784925	MA1136.1	FOSB::JUNB(var.2)	32	41	-		0.167832	0.0143	0.519		0.167832	0.0143	0.519
rs57784925	MA0056.1	MZF1	8	13	+		0.163265	0.0137	0.247		0.163265	0.0137	0.247
rs57784925	MA0646.1	GCM1	13	23	+		0.163265	0.00378	0.301		5.2449	0.000771	0.168
rs57784925	MA0806.1	TBX4	7	14	+		0.163265	0.0128	0.613		0.163265	0.0128	0.613
rs57784925	MA0717.1	RAX2	11	18	-		0.159292	0.0446	0.861		0.159292	0.0446	0.861
rs57784925	MA0535.1	Mad	27	41	-		0.158537	0.0013	0.11		0.158537	0.0013	0.11
rs57784925	MA0104.4	MYCN	10	21	+		0.157303	0.0065	0.188		0.52809	0.00583	0.188
rs57784925	MA0104.4	MYCN	10	21	-		0.157303	0.0065	0.188		0.52809	0.00583	0.188
rs57784925	MA0969.1	CMTA2	27	35	+		0.155556	0.0196	0.673		0.155556	0.0196	0.673
rs57784925	MA0814.1	TFAP2C(var.2)	3	13	-		0.153846	0.00609	0.308		0.153846	0.00609	0.308
rs57784925	MA0336.1	MGA1	12	32	+		0.153061	0.00729	0.296		-8.77551	0.0669	0.714
rs57784925	MA1565.1	TBX18	5	16	+		0.151515	0.0102	0.4		0.151515	0.0102	0.4
rs57784925	MA0090.2	TEAD1	21	30	+		0.145161	0.0153	0.522		1.75806	0.00931	0.37
rs57784925	MA1001.1	ERF11	3	12	-		0.145161	0.062	0.634		0.145161	0.062	0.634
rs57784925	MA0620.1	Mitf	2	11	-		0.142857	0.0287	0.57		0.142857	0.0287	0.57
rs57784925	MA0522.3	TCF3	1	11	+		0.141844	0.013	0.46		0.141844	0.013	0.46
rs57784925	MA0814.2	TFAP2C(var.2)	23	36	-		0.138211	0.0088	0.285		0.138211	0.0088	0.285
rs57784925	MA0036.1	GATA2	35	39	+		0.13253	0.0408	0.809		0.13253	0.0408	0.809
rs57784925	MA0597.1	THAP1	8	16	-		0.131579	0.0379	0.508		0.131579	0.0379	0.508
rs57784925	MA1021.1	PHYPADRAFT_48267	12	19	-		0.123596	0.00374	0.494		0.123596	0.00374	0.494
rs57784925	MA0748.2	YY2	30	40	+		0.113821	0.0106	0.487		0.113821	0.0106	0.487
rs57784925	MA1042.1	MYB59	32	39	+		0.113821	0.0166	0.66		0.113821	0.0166	0.66
rs57784925	MA0293.1	ECM23	9	19	-		0.108434	0.0314	0.815		0.108434	0.0314	0.815
rs57784925	MA1627.1	Wt1	4	17	-		0.097561	0.00495	0.196		0.097561	0.00495	0.196
rs57784925	MA1001.1	ERF11	32	41	+		0.0967742	0.0632	0.634		0.0967742	0.0632	0.634
rs57784925	MA0938.1	NAC058	10	17	-		0.0963855	0.048	0.615		0.0963855	0.048	0.615
rs57784925	MA1071.1	DOF5.3	6	12	-		0.0952381	0.09	0.893		0.0952381	0.09	0.893
rs57784925	MA0056.2	MZF1	21	33	+		0.0894309	0.0104	0.293		0.414634	0.0094	0.293
rs57784925	MA0154.1	EBF1	26	35	+		0.0816327	0.00499	0.278		0.0816327	0.00499	0.278
rs57784925	MA1518.1	LHX1	11	18	-		0.08	0.0514	0.964		0.08	0.0514	0.964
rs57784925	MA1661.1	AT-GTL1	6	17	+		0.0727273	0.00952	0.789		0.0727273	0.00952	0.789
rs57784925	MA0395.1	STP2	10	29	+		0.0655738	0.00688	0.619		-6.13115	0.0348	0.625
rs57784925	MA0161.2	NFIC	3	13	+		0.0650407	0.0118	0.268		0.0650407	0.0118	0.268
rs57784925	MA0564.1	ABI3	11	19	-		0.0642857	0.0138	0.424		0.0642857	0.0138	0.424
rs57784925	MA0018.2	CREB1	33	40	+		0.0630631	0.011	0.495		0.0630631	0.011	0.495
rs57784925	MA0964.1	BIM1	27	36	-		0.0491803	0.0349	0.543		0.0491803	0.0349	0.543
rs57784925	MA1621.1	Rbpjl	9	22	-		0.0487805	0.0107	0.5		0.121951	0.0104	0.5
rs57784925	MA0625.1	NFATC3	15	24	-		0.040404	0.0227	0.435		-0.949495	0.0313	0.519
rs57784925	MA1472.1	BHLHA15(var.2)	4	13	-		0.0327869	0.0127	0.499		0.0327869	0.0127	0.499
rs57784925	MA0418.1	YAP6	2	21	-		0.0228571	0.0184	0.675		0.342857	0.0163	0.675
rs57784925	MA0130.1	ZNF354C	25	30	+		0.0204082	0.0104	0.271		0.0204082	0.0104	0.271
rs57784925	MA0976.2	CRF4	30	41	-		0.0204082	0.00423	0.466		0.0204082	0.00423	0.466
rs57784925	MA1107.2	KLF9	9	24	-		0.0162602	0.00518	0.387		-3.4065	0.0152	0.488
rs57784925	MA1001.1	ERF11	23	32	-		0.016129	0.0652	0.634		0.016129	0.0652	0.634
rs57784925	MA0388.1	SPT23	22	29	+		0.0138889	0.00863	0.619		0.0138889	0.00863	0.619
rs57784925	MA0056.1	MZF1	18	23	+		0.0102041	0.0153	0.251		-9.71429	0.123	0.719
rs57784925	MA0881.1	Dlx4	20	27	+		0.00884956	0.0391	0.973		5.56637	0.00365	0.973
rs57784925	MA0881.1	Dlx4	20	27	-		0.00884956	0.0391	0.973		-1.23009	0.0569	0.973
rs57784925	MA0376.1	RTG3	6	25	+		0.00813008	0.00652	0.573		0.536585	0.00546	0.573
rs57784925	MA1060.1	SPL7	9	16	-		0.00704225	0.0314	0.735		0.00704225	0.0314	0.735
rs57784925	MA0079.2	SP1	32	41	-		0	0.00809	0.288		0	0.00809	0.288
rs57784925	MA0205.1	Trl	25	34	+		0	0.0305	0.575		0	0.0305	0.575
rs57784925	MA0587.1	TCP16	32	41	+		0	0.00167	0.195		0	0.00167	0.195
rs57784925	MA0603.1	Arntl	12	21	-		0	0.00906	0.775		0.196721	0.00853	0.775
rs57784925	MA1428.1	TCP8	9	17	-		0	0.027	0.584		0	0.027	0.584
rs57784925	MA1523.1	MSANTD3	12	21	-		0	0.0239	0.455		0.935484	0.0173	0.414
rs57784925	MA1637.1	EBF3	24	36	+		-0.00813008	0.00792	0.209		-0.00813008	0.00792	0.209
rs57784925	MA1497.1	HOXA6	19	28	+		-0.0188679	0.0446	0.782		4.86792	0.0058	0.55
rs57784925	MA1497.1	HOXA6	19	28	-		-0.0188679	0.0446	0.782		2.39623	0.0192	0.57
rs57784925	MA0585.1	AGL1	22	39	+		-0.0243902	0.00997	0.267		-0.0243902	0.00997	0.267
rs57784925	MA1136.1	FOSB::JUNB(var.2)	6	15	-		-0.027972	0.0153	0.519		-0.027972	0.0153	0.519
rs57784925	MA0154.4	EBF1	22	36	+		-0.0283688	0.00786	0.145		-0.0283688	0.00786	0.145
rs57784925	MA0721.1	UNCX	11	18	-		-0.0442478	0.0502	0.924		-0.0442478	0.0502	0.924
rs57784925	MA0036.1	GATA2	7	11	+		-0.0481928	0.0417	0.809		-0.0481928	0.0417	0.809
rs57784925	MA0997.1	ERF069	4	12	-		-0.0483871	0.0573	0.641		-0.0483871	0.0573	0.641
rs57784925	MA1064.1	TCP2	21	30	+		-0.0483871	0.0218	0.451		-1.40323	0.0307	0.451
rs57784925	MA1064.1	TCP2	21	30	-		-0.0483871	0.0218	0.451		-1.40323	0.0307	0.451
rs57784925	MA0690.1	TBX21	24	33	-		-0.0545455	0.0041	0.337		-0.0545455	0.0041	0.337
rs57784925	MA0675.1	NKX6-2	11	18	-		-0.06	0.0458	0.994		-0.06	0.0458	0.994
rs57784925	MA0745.2	SNAI2	2	14	-		-0.0612245	0.00408	0.461		-0.0612245	0.00408	0.461
rs57784925	MA1670.1	DREB1C	11	25	-		-0.0642202	0.00688	0.701		7.00917	0.000527	0.107
rs57784925	MA1037.1	MYB24	29	37	+		-0.0645161	0.0479	0.96		-0.0645161	0.0479	0.96
rs57784925	MA1568.1	TCF21(var.2)	10	21	-		-0.0645161	0.00761	0.4		-1.24194	0.0106	0.419
rs57784925	MA0722.1	VAX1	11	18	-		-0.0680272	0.0534	0.947		-0.0680272	0.0534	0.947
rs57784925	MA1109.1	NEUROD1	27	39	+		-0.0733945	0.00746	0.423		-0.0733945	0.00746	0.423
rs57784925	MA0968.1	bZIP68	10	18	+		-0.0806452	0.0597	0.526		-0.0806452	0.0597	0.526
rs57784925	MA0526.3	USF2	9	22	+		-0.0813008	0.00761	0.708		1.47967	0.00444	0.708
rs57784925	MA0765.2	ETV5	8	18	-		-0.0894309	0.0186	0.514		-0.0894309	0.0186	0.514
rs57784925	MA0105.4	NFKB1	18	30	-		-0.0961538	0.000122	0.00573		-13.2885	0.00192	0.0613
rs57784925	MA0997.1	ERF069	27	35	-		-0.0967742	0.0581	0.641		-0.0967742	0.0581	0.641
rs57784925	MA1697.1	ARF4	4	15	-		-0.097561	0.0141	0.514		-0.097561	0.0141	0.514
rs57784925	MA1659.1	ABF4	3	14	+		-0.1	0.0144	0.423		-0.1	0.0144	0.423
rs57784925	MA0472.2	EGR2	31	41	-		-0.103448	0.00218	0.173		-0.103448	0.00218	0.173
rs57784925	MA1673.1	LBD18	14	25	+		-0.105691	0.0195	0.741		-0.878049	0.0255	0.741
rs57784925	MA1563.1	SOX18	25	32	+		-0.106061	0.0272	0.442		-0.106061	0.0272	0.442
rs57784925	MA0057.1	MZF1(var.2)	12	21	+		-0.111111	0.0138	0.401		-1.11111	0.0184	0.401
rs57784925	MA0103.1	ZEB1	6	11	-		-0.111111	0.0195	0.741		-0.111111	0.0195	0.741
rs57784925	MA1642.1	NEUROG2(var.2)	26	38	+		-0.113821	0.00993	0.516		-0.113821	0.00993	0.516
rs57784925	MA1601.1	ZNF75D	7	16	+		-0.115385	0.00302	0.119		-0.115385	0.00302	0.119
rs57784925	MA0373.1	RPN4	31	37	+		-0.121951	0.00196	0.145		-0.121951	0.00196	0.145
rs57784925	MA1123.1	TWIST1	2	14	+		-0.121951	0.0105	0.592		-0.121951	0.0105	0.592
rs57784925	MA0662.1	MIXL1	10	19	-		-0.125	0.0474	0.728		-0.125	0.0474	0.728
rs57784925	MA1671.1	ERF118	30	40	-		-0.127273	0.00354	0.389		-0.127273	0.00354	0.389
rs57784925	MA0093.3	USF1	9	22	+		-0.130081	0.00704	0.661		1.35772	0.00423	0.661
rs57784925	MA0999.1	ERF098	24	31	+		-0.130137	0.083	0.609		-0.130137	0.083	0.609
rs57784925	MA1426.1	MYB124	28	37	-		-0.131148	0.0216	0.714		-0.131148	0.0216	0.714
rs57784925	MA0360.1	RDR1	17	24	+		-0.146341	0.00199	0.305		-12.2683	0.0195	0.749
rs57784925	MA1122.1	TFDP1	30	40	+		-0.146789	0.0102	0.387		-0.146789	0.0102	0.387
rs57784925	MA0767.1	GCM2	5	14	+		-0.147541	0.00854	0.34		-0.147541	0.00854	0.34
rs57784925	MA0746.1	SP3	17	27	-		-0.154472	0.0142	0.332		-7.5935	0.117	0.677
rs57784925	MA0980.2	RAP2-10	23	34	+		-0.155963	0.00478	0.265		-0.155963	0.00478	0.265
rs57784925	MA0037.1	GATA3	7	12	+		-0.158537	0.0389	0.76		-0.158537	0.0389	0.76
rs57784925	MA1536.1	NR2C2(var.2)	7	14	+		-0.163265	0.0233	0.488		-0.163265	0.0233	0.488
rs57784925	MA1022.1	PHYPADRAFT_38837	3	12	-		-0.17	0.102	0.96		-0.17	0.102	0.96
rs57784925	MA1140.1	JUNB(var.2)	6	15	+		-0.170588	0.031	0.584		-0.170588	0.031	0.584
rs57784925	MA0494.1	Nr1h3::Rxra	5	23	-		-0.177419	0.00632	0.605		-1	0.00805	0.605
rs57784925	MA0471.2	E2F6	13	25	+		-0.178862	0.00953	0.303		-5.42276	0.0457	0.426
rs57784925	MA0004.1	Arnt	13	18	+		-0.183673	0.0076	0.833		-0.183673	0.0076	0.833
rs57784925	MA1143.1	FOSL1::JUND(var.2)	6	15	-		-0.189349	0.049	0.675		-0.189349	0.049	0.675
rs57784925	MA1412.1	TSAR2	11	20	+		-0.191011	0.00451	0.291		-0.191011	0.00451	0.291
rs57784925	MA0154.4	EBF1	24	38	-		-0.191489	0.00832	0.145		-0.191489	0.00832	0.145
rs57784925	MA1593.1	ZNF317	3	14	-		-0.191489	0.012	0.79		-0.191489	0.012	0.79
rs57784925	MA1432.1	cre-1	7	14	-		-0.196721	0.0185	0.369		-0.196721	0.0185	0.369
rs57784925	MA0675.1	NKX6-2	20	27	+		-0.2	0.0479	0.994		3.08	0.0134	0.994
rs57784925	MA0675.1	NKX6-2	20	27	-		-0.2	0.0479	0.994		0.86	0.0327	0.994
rs57784925	MA1649.1	ZBTB12	16	26	+		-0.205674	0.0179	0.611		-6.00709	0.0937	0.822
rs57784925	MA0968.1	bZIP68	11	19	-		-0.209677	0.0622	0.526		-0.209677	0.0622	0.526
rs57784925	MA0999.1	ERF098	33	40	-		-0.212329	0.0857	0.609		-0.212329	0.0857	0.609
rs57784925	MA1136.1	FOSB::JUNB(var.2)	32	41	+		-0.216783	0.0163	0.519		-0.216783	0.0163	0.519
rs57784925	MA0028.1	ELK1	14	23	+		-0.222222	0.0201	0.591		-5.72222	0.0763	0.591
rs57784925	MA0695.1	ZBTB7C	12	23	-		-0.225806	0.0122	0.267		2.77419	0.00448	0.164
rs57784925	MA0725.1	VSX1	11	18	-		-0.228346	0.0385	0.894		-0.228346	0.0385	0.894
rs57784925	MA0333.1	MET31	29	37	+		-0.243902	0.00186	0.157		-0.243902	0.00186	0.157
rs57784925	MA1053.1	ERF109	34	41	-		-0.244898	0.00587	0.623		-0.244898	0.00587	0.623
rs57784925	MA0273.1	ARO80	9	29	+		-0.247191	0.00871	0.45		0.0337079	0.008	0.45
rs57784925	MA0045.1	HMG-I/Y	9	24	+		-0.247619	0.0172	0.419		-6.74286	0.078	0.607
rs57784925	MA0003.4	TFAP2A	24	37	-		-0.252033	0.00959	0.232		-0.252033	0.00959	0.232
rs57784925	MA1472.1	BHLHA15(var.2)	11	20	+		-0.262295	0.0139	0.499		-0.262295	0.0139	0.499
rs57784925	MA1086.1	WRKY43	16	25	-		-0.264	0.053	0.971		-6.6	0.319	0.971
rs57784925	MA1102.2	CTCFL	28	39	+		-0.265306	0.00692	0.302		-0.265306	0.00692	0.302
rs57784925	MA1604.1	Ebf2	24	36	+		-0.268293	0.00804	0.221		-0.268293	0.00804	0.221
rs57784925	MA0914.1	ISL2	28	35	-		-0.274336	0.0439	0.953		-0.274336	0.0439	0.953
rs57784925	MA1116.1	RBPJ	16	25	+		-0.275862	0.00596	0.369		-8.43103	0.0429	0.59
rs57784925	MA1561.1	SOX12	12	22	-		-0.278689	0.00479	0.555		-4.14754	0.0116	0.555
rs57784925	MA0077.1	SOX9	27	35	+		-0.280488	0.0273	0.875		-0.280488	0.0273	0.875
rs57784925	MA1460.1	pho	12	22	+		-0.283688	0.0217	0.558		0.673759	0.0147	0.558
rs57784925	MA1066.1	TCP23	16	23	-		-0.284404	0.00352	0.206		2.9633	0.00139	0.108
rs57784925	MA0706.1	MEOX2	19	28	+		-0.287129	0.0447	0.801		2.68317	0.0148	0.801
rs57784925	MA0706.1	MEOX2	19	28	-		-0.287129	0.0447	0.801		3.22772	0.0116	0.801
rs57784925	MA0880.1	Dlx3	11	18	-		-0.287671	0.0526	0.999		-0.287671	0.0526	0.999
rs57784925	MA0563.1	2003-09-01	26	36	-		-0.289474	0.0103	0.862		-0.289474	0.0103	0.862
rs57784925	MA0703.1	LMX1B	20	27	+		-0.289474	0.0608	0.979		2.78947	0.0172	0.979
rs57784925	MA0703.1	LMX1B	20	27	-		-0.289474	0.0608	0.979		-2.52632	0.125	0.979
rs57784925	MA0003.2	TFAP2A	3	17	-		-0.290909	0.00321	0.259		-0.290909	0.00321	0.259
rs57784925	MA0582.1	RAV1	13	24	-		-0.292135	0.00755	0.185		-11.382	0.0788	0.717
rs57784925	MA0982.1	DOF2.4	5	11	-		-0.294118	0.131	0.956		-0.294118	0.131	0.956
rs57784925	MA0399.1	SUT1	33	39	-		-0.3	0.0216	0.516		-0.3	0.0216	0.516
rs57784925	MA0903.1	HOXB3	10	19	-		-0.301887	0.0365	0.823		-0.301887	0.0365	0.823
rs57784925	MA1107.1	KLF9	11	23	-		-0.302752	0.00589	0.423		-3.76147	0.0165	0.531
rs57784925	MA1142.1	FOSL1::JUND	16	25	-		-0.306122	0.0483	0.877		2.46259	0.0153	0.625
rs57784925	MA0065.2	Pparg::Rxra	6	20	+		-0.306306	0.0137	0.307		-0.306306	0.0137	0.307
rs57784925	MA0892.1	GSX1	5	14	-		-0.31746	0.0676	0.943		-0.31746	0.0676	0.943
rs57784925	MA0276.1	ASH1	25	34	+		-0.328571	0.00826	0.284		-0.328571	0.00826	0.284
rs57784925	MA0981.1	DOF1.8	27	36	-		-0.330357	0.114	0.953		-0.330357	0.114	0.953
rs57784925	MA0147.3	MYC	10	21	+		-0.333333	0.0107	0.29		0.0731707	0.00935	0.29
rs57784925	MA1027.1	KAN1	20	27	+		-0.335664	0.0781	0.977		-0.762238	0.0908	0.977
rs57784925	MA1027.1	KAN1	20	27	-		-0.335664	0.0781	0.977		-0.132867	0.072	0.977
rs57784925	MA0723.1	VAX2	11	18	-		-0.338583	0.0485	0.913		-0.338583	0.0485	0.913
rs57784925	MA0993.1	ERF7	28	37	+		-0.33871	0.0631	0.645		-0.33871	0.0631	0.645
rs57784925	MA1001.1	ERF11	2	11	+		-0.33871	0.0746	0.634		-0.33871	0.0746	0.634
rs57784925	MA1428.1	TCP8	6	14	-		-0.33871	0.0302	0.584		-0.33871	0.0302	0.584
rs57784925	MA0903.1	HOXB3	19	28	+		-0.339623	0.0369	0.823		2.69811	0.0132	0.823
rs57784925	MA0903.1	HOXB3	19	28	-		-0.339623	0.0369	0.823		-12.6415	0.259	0.823
rs57784925	MA0056.2	MZF1	5	17	-		-0.341463	0.0119	0.293		-0.341463	0.0119	0.293
rs57784925	MA0265.1	ABF1	14	29	+		-0.341463	0.00318	0.338		-0.5	0.00334	0.338
rs57784925	MA0389.1	SRD1	22	29	+		-0.341463	0.0251	0.862		-0.341463	0.0251	0.862
rs57784925	MA0747.1	SP8	15	26	-		-0.342105	0.00792	0.505		1.82895	0.00387	0.429
rs57784925	MA1567.1	TBX6	29	38	+		-0.346154	0.0192	0.532		-0.346154	0.0192	0.532
rs57784925	MA0156.1	FEV	18	25	+		-0.346939	0.00601	0.32		-9.52041	0.046	0.499
rs57784925	MA0449.1	h	4	13	+		-0.361446	0.0188	0.408		-0.361446	0.0188	0.408
rs57784925	MA0449.1	h	4	13	-		-0.361446	0.0188	0.408		-0.361446	0.0188	0.408
rs57784925	MA0734.1	GLI2	28	39	-		-0.362069	0.00414	0.106		-0.362069	0.00414	0.106
rs57784925	MA0993.1	ERF7	1	10	-		-0.370968	0.0638	0.645		-0.370968	0.0638	0.645
rs57784925	MA0011.1	br(var.2)	14	21	-		-0.392857	0.0381	0.737		-0.392857	0.0381	0.737
rs57784925	MA0801.1	MGA	7	14	+		-0.393939	0.0103	0.575		-0.393939	0.0103	0.575
rs57784925	MA0317.1	HCM1	25	32	+		-0.39759	0.0227	0.873		-0.39759	0.0227	0.873
rs57784925	MA0583.1	RAV1(var.2)	2	13	-		-0.402439	0.0114	0.416		-0.402439	0.0114	0.416
rs57784925	MA0879.1	Dlx1	10	19	-		-0.403509	0.0507	0.906		-0.403509	0.0507	0.906
rs57784925	MA0102.2	CEBPA	23	31	-		-0.405941	0.0212	0.468		-0.405941	0.0212	0.468
rs57784925	MA0753.1	ZNF740	31	40	-		-0.412844	0.00703	0.184		-0.412844	0.00703	0.184
rs57784925	MA0152.1	NFATC2	23	29	+		-0.41573	0.0145	0.328		-0.41573	0.0145	0.328
rs57784925	MA1001.1	ERF11	32	41	-		-0.419355	0.0769	0.634		-0.419355	0.0769	0.634
rs57784925	MA1568.1	TCF21(var.2)	3	14	+		-0.419355	0.00842	0.4		-0.419355	0.00842	0.4
rs57784925	MA1620.1	Ptf1a(var.3)	27	38	-		-0.430894	0.0122	0.598		-0.430894	0.0122	0.598
rs57784925	MA0255.1	z	10	19	+		-0.433333	0.019	0.758		-0.433333	0.019	0.758
rs57784925	MA1094.1	WRKY8	17	25	-		-0.435484	0.0394	0.935		-15.7903	0.527	0.937
rs57784925	MA0254.1	vvl	3	8	-		-0.4375	0.0173	0.69		-0.4375	0.0173	0.69
rs57784925	MA0958.1	BHLH13	12	19	-		-0.438202	0.00468	0.315		-0.438202	0.00468	0.315
rs57784925	MA1140.1	JUNB(var.2)	6	15	-		-0.441176	0.0341	0.584		-0.441176	0.0341	0.584
rs57784925	MA0765.1	ETV5	17	26	+		-0.442308	0.0141	0.829		-18.9808	0.25	0.862
rs57784925	MA0068.2	PAX4	11	18	-		-0.447761	0.0186	0.468		-0.447761	0.0186	0.468
rs57784925	MA0103.3	ZEB1	10	20	-		-0.44898	0.00769	0.295		-0.44898	0.00769	0.295
rs57784925	MA1142.1	FOSL1::JUND	2	11	-		-0.44898	0.0509	0.877		-0.44898	0.0509	0.877
rs57784925	MA0936.1	T11I18.17	27	34	+		-0.451389	0.0722	0.597		-0.451389	0.0722	0.597
rs57784925	MA0819.1	CLOCK	11	20	+		-0.454545	0.00753	0.413		-0.454545	0.00753	0.413
rs57784925	MA0102.4	CEBPA	14	27	-		-0.455285	0.0124	0.368		-7.2439	0.0835	0.598
rs57784925	MA0739.1	Hic1	30	38	-		-0.461538	0.017	0.244		-0.461538	0.017	0.244
rs57784925	MA0499.2	MYOD1	26	38	-		-0.463415	0.00986	0.527		-0.463415	0.00986	0.527
rs57784925	MA1655.1	ZNF341	19	30	+		-0.468085	0.0148	0.353		-3.21986	0.0357	0.476
rs57784925	MA0021.1	Dof3	13	18	+		-0.469388	0.0109	0.314		-0.469388	0.0109	0.314
rs57784925	MA0021.1	Dof3	29	34	+		-0.469388	0.0109	0.314		-0.469388	0.0109	0.314
rs57784925	MA0831.1	TFE3	4	13	+		-0.469388	0.015	0.547		-0.469388	0.015	0.547
rs57784925	MA0039.4	KLF4	23	34	+		-0.472727	0.0142	0.24		-0.472727	0.0142	0.24
rs57784925	MA0708.1	MSX2	20	27	+		-0.472727	0.0146	0.769		5.4	0.00214	0.579
rs57784925	MA0708.1	MSX2	20	27	-		-0.472727	0.0146	0.769		-11.8364	0.0915	0.988
rs57784925	MA0339.1	MIG3	8	14	-		-0.47561	0.0105	0.311		-0.47561	0.0105	0.311
rs57784925	MA0075.2	Prrx2	28	35	-		-0.477876	0.0588	0.864		-0.477876	0.0588	0.864
rs57784925	MA0746.1	SP3	10	20	-		-0.479675	0.0159	0.332		-0.479675	0.0159	0.332
rs57784925	MA1563.1	SOX18	16	23	-		-0.484848	0.0288	0.442		-15.1667	0.221	0.841
rs57784925	MA1099.1	Hes1	29	38	-		-0.48951	0.0786	0.787		-0.48951	0.0786	0.787
rs57784925	MA0137.2	STAT1	21	35	+		-0.490909	0.00796	0.411		0.881818	0.00507	0.411
rs57784925	MA0921.1	ceh-48	18	26	+		-0.492063	0.0689	0.986		3.34921	0.0154	0.986
rs57784925	MA1696.1	ARF39	17	28	+		-0.495413	0.00981	0.658		-6.79817	0.056	0.658
rs57784925	MA0801.1	MGA	25	32	-		-0.5	0.0107	0.575		-0.5	0.0107	0.575
rs57784925	MA1432.1	cre-1	28	35	-		-0.508197	0.0193	0.369		-0.508197	0.0193	0.369
rs57784925	MA0862.1	GMEB2	33	40	-		-0.515152	0.0116	0.52		-0.515152	0.0116	0.52
rs57784925	MA0461.2	Atoh1	11	20	-		-0.516129	0.00953	0.702		-0.516129	0.00953	0.702
rs57784925	MA0699.1	LBX2	1	10	-		-0.525424	0.0525	0.708		-0.525424	0.0525	0.708
rs57784925	MA0943.1	ARF5	25	32	+		-0.52809	0.00944	0.386		-0.52809	0.00944	0.386
rs57784925	MA1563.1	SOX18	6	13	-		-0.530303	0.029	0.442		-0.530303	0.029	0.442
rs57784925	MA0103.3	ZEB1	3	13	-		-0.530612	0.00791	0.295		-0.530612	0.00791	0.295
rs57784925	MA0442.2	SOX10	26	36	+		-0.530612	0.00904	0.279		-0.530612	0.00904	0.279
rs57784925	MA1016.1	GATA15	11	19	-		-0.532258	0.0527	0.919		-0.532258	0.0527	0.919
rs57784925	MA0999.1	ERF098	6	13	+		-0.534247	0.0977	0.609		-0.534247	0.0977	0.609
rs57784925	MA0602.1	Arid5a	11	24	+		-0.535714	0.0231	0.998		-1.59524	0.0321	0.998
rs57784925	MA1648.1	TCF12(var.2)	27	37	-		-0.539007	0.0212	0.593		-0.539007	0.0212	0.593
rs57784925	MA0332.1	MET28	30	35	+		-0.539474	0.00122	0.0834		-0.539474	0.00122	0.0834
rs57784925	MA0662.1	MIXL1	10	19	+		-0.541667	0.0542	0.728		-0.541667	0.0542	0.728
rs57784925	MA0945.1	ARR1	10	19	-		-0.548387	0.0506	0.904		-0.548387	0.0506	0.904
rs57784925	MA0498.2	MEIS1	14	20	-		-0.555556	0.0253	0.407		-0.555556	0.0253	0.407
rs57784925	MA0308.1	GSM1	11	31	-		-0.557377	0.00528	0.385		-2.77049	0.00954	0.385
rs57784925	MA0682.1	Pitx1	11	18	-		-0.559322	0.031	0.808		-0.559322	0.031	0.808
rs57784925	MA1022.1	PHYPADRAFT_38837	27	36	-		-0.56	0.12	0.96		-0.56	0.12	0.96
rs57784925	MA0999.1	ERF098	28	35	-		-0.561644	0.0988	0.609		-0.561644	0.0988	0.609
rs57784925	MA0936.1	T11I18.17	24	31	+		-0.5625	0.0754	0.597		-0.5625	0.0754	0.597
rs57784925	MA0953.1	ATHB-6	11	19	+		-0.564356	0.064	0.963		-0.564356	0.064	0.963
rs57784925	MA1136.1	FOSB::JUNB(var.2)	6	15	+		-0.573427	0.0185	0.519		-0.573427	0.0185	0.519
rs57784925	MA0881.1	Dlx4	11	18	-		-0.575221	0.046	0.973		-0.575221	0.046	0.973
rs57784925	MA0185.1	Deaf1	6	11	+		-0.577982	0.0212	0.731		-0.577982	0.0212	0.731
rs57784925	MA1123.2	TWIST1	3	15	-		-0.585366	0.0132	0.502		-0.585366	0.0132	0.502
rs57784925	MA0011.1	br(var.2)	25	32	+		-0.589286	0.0404	0.737		-0.589286	0.0404	0.737
rs57784925	MA0080.1	SPI1	11	16	+		-0.590361	0.0395	0.487		-0.590361	0.0395	0.487
rs57784925	MA0161.1	NFIC	33	38	+		-0.593496	0.043	0.367		-0.593496	0.043	0.367
rs57784925	MA1412.1	TSAR2	11	20	-		-0.595506	0.00501	0.291		-0.595506	0.00501	0.291
rs57784925	MA0936.1	T11I18.17	30	37	-		-0.597222	0.0764	0.597		-0.597222	0.0764	0.597
rs57784925	MA0105.3	NFKB1	18	28	+		-0.6	0.002	0.0598		-3.47273	0.00339	0.0714
rs57784925	MA1642.1	NEUROG2(var.2)	2	14	+		-0.601626	0.0116	0.516		-0.601626	0.0116	0.516
rs57784925	MA1227.2	ERF027	21	35	+		-0.605505	0.00862	0.421		0.110092	0.00687	0.421
rs57784925	MA1621.1	Rbpjl	26	39	-		-0.609756	0.0136	0.5		-0.609756	0.0136	0.5
rs57784925	MA1100.2	ASCL1	11	20	-		-0.618182	0.0167	0.456		-0.618182	0.0167	0.456
rs57784925	MA0005.1	AG	28	38	+		-0.621951	0.0237	0.413		-0.621951	0.0237	0.413
rs57784925	MA0156.1	FEV	22	29	-		-0.622449	0.00636	0.32		-0.622449	0.00636	0.32
rs57784925	MA1122.1	TFDP1	15	25	+		-0.623853	0.012	0.387		-6.52294	0.0655	0.665
rs57784925	MA0018.2	CREB1	2	9	-		-0.630631	0.014	0.495		-0.630631	0.014	0.495
rs57784925	MA0039.3	KLF4	11	21	-		-0.633028	0.0123	0.617		-2.56881	0.023	0.617
rs57784925	MA1636.1	CEBPG(var.2)	14	28	+		-0.633028	0.00807	0.325		-8.02752	0.0599	0.618
rs57784925	MA0585.1	AGL1	23	40	-		-0.634146	0.0119	0.267		-0.634146	0.0119	0.267
rs57784925	MA1084.1	WRKY38	8	15	+		-0.634146	0.0173	0.513		-0.634146	0.0173	0.513
rs57784925	MA0717.1	RAX2	28	35	-		-0.637168	0.0584	0.861		-0.637168	0.0584	0.861
rs57784925	MA1566.1	TBX3	26	35	-		-0.637931	0.027	0.549		-0.637931	0.027	0.549
rs57784925	MA0993.1	ERF7	12	21	-		-0.645161	0.0705	0.645		-2.30645	0.123	0.646
rs57784925	MA0892.1	GSX1	11	20	-		-0.650794	0.0751	0.943		-0.650794	0.0751	0.943
rs57784925	MA0079.1	SP1	13	22	+		-0.651376	0.0143	0.537		-3.21101	0.0293	0.537
rs57784925	MA0283.1	CHA4	8	15	+		-0.658537	0.00283	0.217		-0.658537	0.00283	0.217
rs57784925	MA1624.1	Stat5a	1	12	-		-0.66055	0.0101	0.315		-0.66055	0.0101	0.315
rs57784925	MA0034.1	Gam1	28	37	-		-0.666667	0.0157	0.662		-0.666667	0.0157	0.662
rs57784925	MA0997.1	ERF069	27	35	+		-0.677419	0.0686	0.641		-0.677419	0.0686	0.641
rs57784925	MA0999.1	ERF098	32	39	+		-0.678082	0.103	0.609		-0.678082	0.103	0.609
rs57784925	MA0973.1	CDF2	10	19	+		-0.678899	0.0302	0.935		-0.678899	0.0302	0.935
rs57784925	MA1140.1	JUNB(var.2)	23	32	-		-0.682353	0.0375	0.584		-0.682353	0.0375	0.584
rs57784925	MA0245.1	slou	29	35	+		-0.693069	0.0143	0.981		-0.693069	0.0143	0.981
rs57784925	MA0945.1	ARR1	9	18	+		-0.693548	0.0528	0.904		-0.693548	0.0528	0.904
rs57784925	MA1037.1	MYB24	13	21	+		-0.693548	0.06	0.96		3.54839	0.0108	0.742
rs57784925	MA0511.2	RUNX2	30	38	-		-0.711538	0.00386	0.115		-0.711538	0.00386	0.115
rs57784925	MA0471.2	E2F6	5	17	+		-0.723577	0.0115	0.303		-0.723577	0.0115	0.303
rs57784925	MA1540.1	NR5A1	10	20	+		-0.727273	0.0118	0.435		-0.727273	0.0118	0.435
rs57784925	MA0028.1	ELK1	6	15	+		-0.733333	0.0231	0.591		-0.733333	0.0231	0.591
rs57784925	MA1099.1	Hes1	27	36	-		-0.734266	0.0864	0.787		-0.734266	0.0864	0.787
rs57784925	MA1472.1	BHLHA15(var.2)	28	37	-		-0.737705	0.0158	0.499		-0.737705	0.0158	0.499
rs57784925	MA1604.1	Ebf2	25	37	+		-0.739837	0.00941	0.221		-0.739837	0.00941	0.221
rs57784925	MA1560.1	SOHLH2	11	20	+		-0.741935	0.00924	0.75		-0.741935	0.00924	0.75
rs57784925	MA0128.1	EmBP-1	12	19	+		-0.744898	0.0051	0.638		-0.744898	0.0051	0.638
rs57784925	MA1071.1	DOF5.3	14	20	-		-0.746032	0.138	0.893		-0.746032	0.138	0.893
rs57784925	MA1692.1	ARF29	21	35	+		-0.752294	0.0135	0.461		-0.59633	0.0128	0.461
rs57784925	MA1063.1	TCP19	6	15	-		-0.754098	0.0175	0.427		-0.754098	0.0175	0.427
rs57784925	MA1444.1	cebp-1	14	25	-		-0.756098	0.0101	0.336		-6.87805	0.0578	0.641
rs57784925	MA0696.1	ZIC1	21	34	+		-0.765957	0.000528	0.0353		-3.48936	0.00103	0.0359
rs57784925	MA0765.1	ETV5	21	30	-		-0.769231	0.0154	0.829		-0.153846	0.0131	0.829
rs57784925	MA0879.1	Dlx1	11	20	-		-0.77193	0.0571	0.906		-0.77193	0.0571	0.906
rs57784925	MA0955.1	POPTR_0002s00440g	10	16	+		-0.774194	0.042	0.715		-0.774194	0.042	0.715
rs57784925	MA0741.1	KLF16	20	30	+		-0.775862	0.00449	0.25		3.60345	0.00117	0.223
rs57784925	MA1650.1	ZBTB14	30	41	-		-0.781818	0.00935	0.634		-0.781818	0.00935	0.634
rs57784925	MA0033.1	FOXL1	8	15	-		-0.784314	0.0666	0.947		-0.784314	0.0666	0.947
rs57784925	MA0011.1	br(var.2)	4	11	-		-0.785714	0.042	0.737		-0.785714	0.042	0.737
rs57784925	MA1534.1	NR1I3	33	41	-		-0.787234	0.00864	0.521		-0.787234	0.00864	0.521
rs57784925	MA0739.1	Hic1	31	39	-		-0.788462	0.0188	0.244		-0.788462	0.0188	0.244
rs57784925	MA0688.1	TBX2	23	33	-		-0.793103	0.0175	0.894		-0.793103	0.0175	0.894
rs57784925	MA1478.1	DMRTA2	22	33	+		-0.793103	0.0186	0.884		-0.793103	0.0186	0.884
rs57784925	MA0293.1	ECM23	18	28	-		-0.795181	0.0399	0.815		-1.24096	0.0443	0.815
rs57784925	MA0103.1	ZEB1	13	18	-		-0.8	0.0255	0.741		-0.8	0.0255	0.741
rs57784925	MA1100.2	ASCL1	28	37	-		-0.8	0.0176	0.456		-0.8	0.0176	0.456
rs57784925	MA0801.1	MGA	14	21	+		-0.80303	0.0116	0.575		-3.87879	0.0246	0.64
rs57784925	MA1002.1	ERF112	7	16	-		-0.803279	0.0237	0.719		-0.803279	0.0237	0.719
rs57784925	MA0364.1	REI1	29	35	-		-0.804878	0.00354	0.329		-0.804878	0.00354	0.329
rs57784925	MA0941.1	ABF2	11	23	-		-0.806452	0.0156	0.779		-1.29032	0.0175	0.779
rs57784925	MA0775.1	MEIS3	1	8	-		-0.807692	0.0205	0.493		-0.807692	0.0205	0.493
rs57784925	MA1564.1	SP9	30	41	-		-0.810345	0.00857	0.465		-0.810345	0.00857	0.465
rs57784925	MA0332.1	MET28	14	19	+		-0.815789	0.0039	0.177		-0.815789	0.0039	0.177
rs57784925	MA0039.1	Klf4	11	20	+		-0.822222	0.0538	0.601		-0.822222	0.0538	0.601
rs57784925	MA0999.1	ERF098	2	9	+		-0.828767	0.11	0.609		-0.828767	0.11	0.609
rs57784925	MA0671.1	NFIX	5	13	-		-0.829787	0.0245	0.334		-0.829787	0.0245	0.334
rs57784925	MA0979.1	ERF008	11	18	-		-0.830645	0.0405	0.646		-0.830645	0.0405	0.646
rs57784925	MA1689.1	ARF18	10	22	-		-0.836735	0.013	0.521		-1.09184	0.0141	0.521
rs57784925	MA0102.1	Cebpa	20	31	-		-0.841584	0.0212	0.42		-1.57426	0.0254	0.42
rs57784925	MA0692.1	TFEB	4	13	-		-0.846154	0.00896	0.57		-0.846154	0.00896	0.57
rs57784925	MA0075.2	Prrx2	11	18	+		-0.849558	0.0673	0.864		-0.849558	0.0673	0.864
rs57784925	MA1143.1	FOSL1::JUND(var.2)	23	32	-		-0.852071	0.0633	0.675		-0.852071	0.0633	0.675
rs57784925	MA1083.1	WRKY30	6	15	-		-0.852459	0.015	0.55		-0.852459	0.015	0.55
rs57784925	MA1028.1	KAN4	12	19	+		-0.858586	0.0097	0.425		-0.858586	0.0097	0.425
rs57784925	MA1028.1	KAN4	12	19	-		-0.858586	0.0097	0.425		-0.858586	0.0097	0.425
rs57784925	MA0630.1	SHOX	20	27	+		-0.861386	0.0538	0.905		0.871287	0.0302	0.905
rs57784925	MA0630.1	SHOX	20	27	-		-0.861386	0.0538	0.905		2.27723	0.0171	0.905
rs57784925	MA0161.1	NFIC	16	21	+		-0.861789	0.0454	0.367		-1.13821	0.0494	0.38
rs57784925	MA0161.1	NFIC	32	37	+		-0.861789	0.0454	0.367		-0.861789	0.0454	0.367
rs57784925	MA1143.1	FOSL1::JUND(var.2)	6	15	+		-0.863905	0.0635	0.675		-0.863905	0.0635	0.675
rs57784925	MA0293.1	ECM23	19	29	+		-0.86747	0.0406	0.815		-0.73494	0.0393	0.815
rs57784925	MA0057.1	MZF1(var.2)	23	32	-		-0.868687	0.0172	0.401		-0.868687	0.0172	0.401
rs57784925	MA1462.1	vfl	3	14	+		-0.87156	0.0103	0.613		-0.87156	0.0103	0.613
rs57784925	MA0373.1	RPN4	34	40	+		-0.878049	0.00258	0.145		-0.878049	0.00258	0.145
rs57784925	MA1405.1	SIZF2	24	33	+		-0.882883	0.0128	0.311		-0.882883	0.0128	0.311
rs57784925	MA0989.1	PHYPADRAFT_153324	28	36	-		-0.887097	0.104	0.961		-0.887097	0.104	0.961
rs57784925	MA1037.1	MYB24	25	33	-		-0.887097	0.064	0.96		-0.887097	0.064	0.96
rs57784925	MA0671.1	NFIX	16	24	-		-0.893617	0.0248	0.334		6.55319	0.00196	0.227
rs57784925	MA1102.1	CTCFL	27	40	+		-0.894309	0.00501	0.326		-0.894309	0.00501	0.326
rs57784925	MA1150.1	RORB	13	23	+		-0.894366	0.0322	0.743		4.62676	0.00336	0.18
rs57784925	MA1022.1	PHYPADRAFT_38837	2	11	-		-0.9	0.137	0.96		-0.9	0.137	0.96
rs57784925	MA1117.1	RELB	30	40	-		-0.900709	0.0232	0.334		-0.900709	0.0232	0.334
rs57784925	MA1146.1	NR1H4::RXRA	17	31	+		-0.900709	0.0131	0.521		-1.94326	0.0185	0.611
rs57784925	MA1645.1	NKX2-2	11	24	-		-0.902439	0.0204	0.662		-4.04878	0.0533	0.662
rs57784925	MA0993.1	ERF7	7	16	+		-0.903226	0.0773	0.645		-0.903226	0.0773	0.645
rs57784925	MA1059.1	SPL5	25	33	+		-0.903226	0.0499	0.74		-0.903226	0.0499	0.74
rs57784925	MA0101.1	REL	11	20	-		-0.909091	0.0152	0.266		-0.909091	0.0152	0.266
rs57784925	MA0987.1	PHYPADRAFT_140773	3	12	-		-0.910891	0.112	0.954		-0.910891	0.112	0.954
rs57784925	MA0666.1	MSX1	11	18	-		-0.915254	0.0311	0.748		-0.915254	0.0311	0.748
rs57784925	MA0317.1	HCM1	7	14	-		-0.915663	0.0259	0.873		-0.915663	0.0259	0.873
rs57784925	MA1071.1	DOF5.3	19	25	+		-0.920635	0.151	0.893		-1.11111	0.166	0.893
rs57784925	MA1071.1	DOF5.3	22	28	-		-0.920635	0.151	0.893		-0.920635	0.151	0.893
rs57784925	MA0887.1	EVX1	27	36	+		-0.924528	0.0437	0.676		-0.924528	0.0437	0.676
rs57784925	MA0011.1	br(var.2)	30	37	-		-0.928571	0.044	0.737		-0.928571	0.044	0.737
rs57784925	MA0703.1	LMX1B	11	18	+		-0.929825	0.0757	0.979		-0.929825	0.0757	0.979
rs57784925	MA0997.1	ERF069	16	24	+		-0.935484	0.0736	0.641		-16.0968	0.491	0.856
rs57784925	MA1692.1	ARF29	11	25	-		-0.93578	0.0143	0.461		2.16514	0.00493	0.461
rs57784925	MA0880.1	Dlx3	28	35	-		-0.938356	0.0669	0.999		-0.938356	0.0669	0.999
rs57784925	MA0095.1	YY1	8	13	-		-0.938776	0.0155	0.595		-0.938776	0.0155	0.595
rs57784925	MA0094.1	Ubx	7	10	+		-0.940476	0.0896	1		-0.940476	0.0896	1
rs57784925	MA0739.1	Hic1	4	12	-		-0.942308	0.0196	0.244		-0.942308	0.0196	0.244
rs57784925	MA0717.1	RAX2	11	18	+		-0.946903	0.0644	0.861		-0.946903	0.0644	0.861
rs57784925	MA0699.1	LBX2	19	28	+		-0.949153	0.0604	0.708		2.94915	0.0129	0.708
rs57784925	MA0699.1	LBX2	19	28	-		-0.949153	0.0604	0.708		0.694915	0.0339	0.708
rs57784925	MA0034.1	Gam1	25	34	+		-0.949495	0.0169	0.662		-0.949495	0.0169	0.662
rs57784925	MA0999.1	ERF098	16	23	-		-0.952055	0.115	0.621		2.71918	0.0212	0.609
rs57784925	MA0921.1	ceh-48	9	17	+		-0.952381	0.0797	0.986		-0.952381	0.0797	0.986
rs57784925	MA1618.1	Ptf1a	27	39	+		-0.95935	0.0166	0.847		-0.95935	0.0166	0.847
rs57784925	MA0035.1	Gata1	20	25	+		-0.963415	0.0622	0.754		-12.1585	0.418	0.754
rs57784925	MA0035.1	Gata1	22	27	-		-0.963415	0.0622	0.754		-0.963415	0.0622	0.754
rs57784925	MA0989.1	PHYPADRAFT_153324	3	11	-		-0.967742	0.107	0.961		-0.967742	0.107	0.961
rs57784925	MA0068.2	PAX4	11	18	+		-0.970149	0.021	0.468		-0.970149	0.021	0.468
rs57784925	MA0370.1	RME1	28	37	+		-0.973684	0.0111	0.69		-0.973684	0.0111	0.69
rs57784925	MA1140.1	JUNB(var.2)	23	32	+		-0.976471	0.0416	0.584		-0.976471	0.0416	0.584
rs57784925	MA1108.1	MXI1	2	14	+		-0.979798	0.0112	0.4		-0.979798	0.0112	0.4
rs57784925	MA0888.1	EVX2	27	36	+		-0.98	0.0433	0.761		-0.98	0.0433	0.761
rs57784925	MA0701.1	LHX9	11	18	-		-0.984127	0.035	0.981		-0.984127	0.035	0.981
rs57784925	MA0039.1	Klf4	10	19	+		-1	0.0569	0.601		-1	0.0569	0.601
rs57784925	MA0102.1	Cebpa	13	24	-		-1	0.022	0.42		-3.15842	0.0376	0.538
rs57784925	MA0302.1	GAT4	17	27	-		-1	0.0108	0.467		-13.122	0.108	0.921
rs57784925	MA0383.1	SMP1	3	23	-		-1	0.0514	0.953		-0.5	0.0427	0.953
rs57784925	MA0385.1	SOK2	24	34	-		-1	0.0412	0.725		-1	0.0412	0.725
rs57784925	MA0393.1	STE12	10	16	+		-1	0.00853	0.86		-1	0.00853	0.86
rs57784925	MA0813.1	TFAP2B(var.3)	25	37	-		-1	0.000576	0.0344		-1	0.000576	0.0344
rs57784925	MA1085.1	WRKY40	34	41	-		-1	0.047	0.949		-1	0.047	0.949
rs57784925	MA1652.1	ZKSCAN5	9	22	+		-1	0.00673	0.55		-2.10092	0.00912	0.55
rs57784925	MA1689.1	ARF18	24	36	+		-1	0.0137	0.521		-1	0.0137	0.521
rs57784925	MA0620.1	Mitf	25	34	+		-1.0102	0.0419	0.654		-1.0102	0.0419	0.654
rs57784925	MA0584.1	2001-09-01	23	40	-		-1.01124	0.00401	0.362		-1.01124	0.00401	0.362
rs57784925	MA1117.1	RELB	6	16	-		-1.01418	0.0244	0.334		-1.01418	0.0244	0.334
rs57784925	MA1618.1	Ptf1a	9	21	-		-1.01626	0.017	0.847		-0.723577	0.0153	0.847
rs57784925	MA1149.1	RARA::RXRG	6	23	+		-1.01818	0.0091	0.487		-2.03636	0.0125	0.487
rs57784925	MA1567.1	TBX6	11	20	+		-1.01923	0.0227	0.532		-1.01923	0.0227	0.532
rs57784925	MA0067.1	Pax2	25	32	+		-1.02222	0.0753	0.787		-1.02222	0.0753	0.787
rs57784925	MA1076.1	WRKY15	16	25	-		-1.02752	0.0368	0.915		-9.92661	0.289	0.915
rs57784925	MA0162.1	Egr1	23	33	-		-1.03061	0.00252	0.109		-1.03061	0.00252	0.109
rs57784925	MA1016.1	GATA15	10	18	+		-1.03226	0.0616	0.919		-1.03226	0.0616	0.919
rs57784925	MA0098.1	ETS1	34	39	-		-1.03333	0.0284	0.41		-1.03333	0.0284	0.41
rs57784925	MA0936.1	T11I18.17	31	38	-		-1.03472	0.0901	0.597		-1.03472	0.0901	0.597
rs57784925	MA0793.1	POU6F2	11	20	-		-1.03636	0.0115	0.782		-1.03636	0.0115	0.782
rs57784925	MA0324.1	LEU3	32	41	-		-1.03659	0.00257	0.275		-1.03659	0.00257	0.275
rs57784925	MA1102.2	CTCFL	30	41	+		-1.04082	0.00888	0.302		-1.04082	0.00888	0.302
rs57784925	MA0993.1	ERF7	28	37	-		-1.04839	0.0814	0.645		-1.04839	0.0814	0.645
rs57784925	MA1620.1	Ptf1a(var.3)	10	21	-		-1.04878	0.0151	0.598		-0.934959	0.0145	0.598
rs57784925	MA1500.1	HOXB6	29	36	-		-1.0566	0.0278	0.811		-1.0566	0.0278	0.811
rs57784925	MA1655.1	ZNF341	2	13	-		-1.05674	0.018	0.353		-1.05674	0.018	0.353
rs57784925	MA1518.1	LHX1	28	35	-		-1.06	0.0705	0.964		-1.06	0.0705	0.964
rs57784925	MA0693.2	VDR	6	13	+		-1.06338	0.0532	0.821		-1.06338	0.0532	0.821
rs57784925	MA0765.2	ETV5	16	26	-		-1.06504	0.0259	0.514		-1.29268	0.028	0.514
rs57784925	MA0938.1	NAC058	17	24	-		-1.06627	0.075	0.799		-5.8012	0.295	0.833
rs57784925	MA0803.1	TBX15	14	21	+		-1.07692	0.00521	0.406		-3.17308	0.00872	0.406
rs57784925	MA0969.1	CMTA2	27	35	-		-1.07778	0.0278	0.673		-1.07778	0.0278	0.673
rs57784925	MA0630.1	SHOX	11	18	-		-1.07921	0.058	0.905		-1.07921	0.058	0.905
rs57784925	MA0598.3	EHF	14	28	-		-1.0813	0.0135	0.393		-7.82114	0.085	0.624
rs57784925	MA1449.1	hlh-30	3	14	+		-1.08257	0.0114	0.564		-1.08257	0.0114	0.564
rs57784925	MA1449.1	hlh-30	3	14	-		-1.08257	0.0114	0.564		-1.08257	0.0114	0.564
rs57784925	MA0649.1	HEY2	11	20	-		-1.08621	0.00777	0.592		-1.08621	0.00777	0.592
rs57784925	MA0498.2	MEIS1	24	30	+		-1.08889	0.0281	0.407		-1.08889	0.0281	0.407
rs57784925	MA0442.1	SOX10	7	12	+		-1.1	0.0247	0.444		-1.1	0.0247	0.444
rs57784925	MA0043.2	HLF	5	16	+		-1.10169	0.00873	0.718		-1.10169	0.00873	0.718
rs57784925	MA0612.1	EMX1	19	28	+		-1.10619	0.0541	0.869		2.00885	0.0173	0.869
rs57784925	MA0612.1	EMX1	19	28	-		-1.10619	0.0541	0.869		2.48673	0.0142	0.869
rs57784925	MA0868.2	SOX8	11	20	-		-1.10909	0.0191	0.977		-1.10909	0.0191	0.977
rs57784925	MA1136.1	FOSB::JUNB(var.2)	23	32	+		-1.11189	0.0223	0.519		-1.11189	0.0223	0.519
rs57784925	MA0695.1	ZBTB7C	2	13	-		-1.1129	0.0159	0.29		-1.1129	0.0159	0.29
rs57784925	MA0471.2	E2F6	28	40	+		-1.11382	0.013	0.303		-1.11382	0.013	0.303
rs57784925	MA0162.2	EGR1	20	33	+		-1.11538	0.00229	0.181		1.21154	0.00141	0.181
rs57784925	MA0987.1	PHYPADRAFT_140773	19	28	+		-1.11881	0.123	0.954		-1.75248	0.159	0.954
rs57784925	MA0987.1	PHYPADRAFT_140773	19	28	-		-1.11881	0.123	0.954		-1.29703	0.132	0.954
rs57784925	MA1536.1	NR2C2(var.2)	30	37	+		-1.12245	0.0283	0.488		-1.12245	0.0283	0.488
rs57784925	MA0118.1	Macho-1	31	39	+		-1.1236	0.0128	0.398		-1.1236	0.0128	0.398
rs57784925	MA0914.1	ISL2	20	27	+		-1.12389	0.0593	0.953		4.36283	0.00604	0.616
rs57784925	MA0914.1	ISL2	20	27	-		-1.12389	0.0593	0.953		-2.92035	0.104	0.953
rs57784925	MA0982.1	DOF2.4	20	26	+		-1.12745	0.18	0.956		-1.62745	0.212	0.956
rs57784925	MA0982.1	DOF2.4	21	27	-		-1.12745	0.18	0.956		-1.32353	0.192	0.956
rs57784925	MA1057.1	SPL12	29	36	-		-1.13115	0.0437	0.727		-1.13115	0.0437	0.727
rs57784925	MA1060.1	SPL7	33	40	-		-1.1338	0.0475	0.735		-1.1338	0.0475	0.735
rs57784925	MA0815.1	TFAP2C(var.3)	25	37	-		-1.13793	0.000527	0.0262		-1.13793	0.000527	0.0262
rs57784925	MA1075.1	WRKY12	8	15	+		-1.13821	0.0187	0.533		-1.13821	0.0187	0.533
rs57784925	MA1673.1	LBD18	15	26	+		-1.13821	0.0279	0.741		-6.10569	0.122	0.741
rs57784925	MA1702.1	Pdp1	5	16	+		-1.13986	0.0164	0.793		-1.13986	0.0164	0.793
rs57784925	MA0979.1	ERF008	32	39	-		-1.14516	0.0452	0.646		-1.14516	0.0452	0.646
rs57784925	MA0989.1	PHYPADRAFT_153324	4	12	-		-1.14516	0.114	0.961		-1.14516	0.114	0.961
rs57784925	MA0993.1	ERF7	25	34	-		-1.14516	0.0842	0.645		-1.14516	0.0842	0.645
rs57784925	MA0005.1	AG	27	37	-		-1.14634	0.0277	0.418		-1.14634	0.0277	0.418
rs57784925	MA1615.1	Plagl1	4	16	+		-1.14634	0.0144	0.677		-1.14634	0.0144	0.677
rs57784925	MA1566.1	TBX3	11	20	+		-1.15517	0.03	0.549		-1.15517	0.03	0.549
rs57784925	MA0067.1	Pax2	23	30	+		-1.15556	0.0786	0.787		-1.15556	0.0786	0.787
rs57784925	MA0027.1	En1	30	40	+		-1.15652	0.0566	0.675		-1.15652	0.0566	0.675
rs57784925	MA0987.1	PHYPADRAFT_140773	27	36	-		-1.15842	0.125	0.954		-1.15842	0.125	0.954
rs57784925	MA1001.1	ERF11	16	25	+		-1.16129	0.0998	0.634		-7.51613	0.426	0.892
rs57784925	MA0161.1	NFIC	18	23	+		-1.1626	0.05	0.38		-7.39837	0.248	0.79
rs57784925	MA0964.1	BIM1	10	19	+		-1.16393	0.0484	0.668		-1.16393	0.0484	0.668
rs57784925	MA0445.1	D	26	36	-		-1.16667	0.00559	0.31		-1.16667	0.00559	0.31
rs57784925	MA0079.2	SP1	9	18	-		-1.17978	0.0111	0.288		-1.17978	0.0111	0.288
rs57784925	MA0313.1	HAP2	17	21	+		-1.18182	0.0129	0.457		2.43636	0.00454	0.457
rs57784925	MA0313.1	HAP2	33	37	+		-1.18182	0.0129	0.457		-1.18182	0.0129	0.457
rs57784925	MA0425.1	YGR067C	24	37	+		-1.18293	0.00558	0.223		-1.18293	0.00558	0.223
rs57784925	MA0809.2	TEAD4	20	31	+		-1.18349	0.0174	0.405		-0.394495	0.0134	0.405
rs57784925	MA1034.1	Os05g0497200	33	40	-		-1.18349	0.00181	0.184		-1.18349	0.00181	0.184
rs57784925	MA1022.1	PHYPADRAFT_38837	19	28	+		-1.19	0.153	0.96		-1.79	0.189	0.96
rs57784925	MA1022.1	PHYPADRAFT_38837	19	28	-		-1.19	0.153	0.96		-1.56	0.175	0.96
rs57784925	MA0616.1	Hes2	24	36	+		-1.19048	0.0386	0.626		-1.19048	0.0386	0.626
rs57784925	MA0463.1	Bcl6	2	15	+		-1.19355	0.00611	0.284		-1.19355	0.00611	0.284
rs57784925	MA0117.1	Mafb	1	8	+		-1.19388	0.0571	0.724		-1.19388	0.0571	0.724
rs57784925	MA0620.1	Mitf	30	39	-		-1.19388	0.0444	0.654		-1.19388	0.0444	0.654
rs57784925	MA0154.4	EBF1	23	37	+		-1.19858	0.0117	0.17		-1.19858	0.0117	0.17
rs57784925	MA0815.1	TFAP2C(var.3)	25	37	+		-1.2069	0.000532	0.0262		-1.2069	0.000532	0.0262
rs57784925	MA1058.1	SPL4	11	19	+		-1.20721	0.11	0.746		-1.20721	0.11	0.746
rs57784925	MA1058.1	SPL4	23	31	+		-1.20721	0.11	0.746		-1.20721	0.11	0.746
rs57784925	MA1646.1	OSR2	3	14	-		-1.21277	0.0239	0.776		-1.21277	0.0239	0.776
rs57784925	MA0276.1	ASH1	5	14	-		-1.21429	0.0101	0.284		-1.21429	0.0101	0.284
rs57784925	MA0293.1	ECM23	18	28	+		-1.21687	0.044	0.815		-6.62651	0.129	0.958
rs57784925	MA0632.1	Tcfl5	1	10	+		-1.21774	0.0731	0.664		-1.21774	0.0731	0.664
rs57784925	MA0632.1	Tcfl5	1	10	-		-1.21774	0.0731	0.664		-1.21774	0.0731	0.664
rs57784925	MA0352.1	PDR1	13	20	-		-1.21951	0.0124	0.301		-1.21951	0.0124	0.301
rs57784925	MA1133.1	JUN::JUNB(var.2)	5	16	+		-1.22024	0.0267	0.751		-1.22024	0.0267	0.751
rs57784925	MA0385.1	SOK2	4	14	+		-1.22695	0.0443	0.725		-1.22695	0.0443	0.725
rs57784925	MA0712.2	OTX2	17	28	+		-1.22764	0.0211	0.654		-7.36585	0.102	0.855
rs57784925	MA0640.2	ELF3	16	29	-		-1.22857	0.016	0.382		-7.58571	0.0931	0.654
rs57784925	MA0684.1	RUNX3	29	38	-		-1.23077	0.00806	0.243		-1.23077	0.00806	0.243
rs57784925	MA0099.3	FOS::JUN	15	24	-		-1.23232	0.0105	0.53		-6.25253	0.0366	0.926
rs57784925	MA1372.1	STZ	14	24	-		-1.25373	0.0151	0.281		-13.403	0.0958	0.8
rs57784925	MA0921.1	ceh-48	21	29	-		-1.25397	0.0872	0.986		-1.47619	0.0925	0.986
rs57784925	MA1583.1	ZFP57	23	35	-		-1.2551	0.00885	0.321		-1.2551	0.00885	0.321
rs57784925	MA0671.1	NFIX	32	40	-		-1.25532	0.0265	0.334		-1.25532	0.0265	0.334
rs57784925	MA1458.1	Hsf	14	25	-		-1.26829	0.0151	0.569		-7.82114	0.0919	0.746
rs57784925	MA0723.1	VAX2	28	35	+		-1.28346	0.0664	0.913		-1.28346	0.0664	0.913
rs57784925	MA0508.3	PRDM1	8	18	-		-1.28455	0.0147	0.35		-1.28455	0.0147	0.35
rs57784925	MA0064.1	PBF	13	17	+		-1.28571	0.0268	0.556		-1.28571	0.0268	0.556
rs57784925	MA0064.1	PBF	29	33	+		-1.28571	0.0268	0.556		-1.28571	0.0268	0.556
rs57784925	MA1694.1	ARF35	22	35	+		-1.28571	0.0131	0.397		-1.28571	0.0131	0.397
rs57784925	MA0879.1	Dlx1	19	28	+		-1.28947	0.0675	0.906		2.91228	0.0139	0.906
rs57784925	MA0879.1	Dlx1	19	28	-		-1.28947	0.0675	0.906		-2.80702	0.106	0.906
rs57784925	MA1094.1	WRKY8	22	30	+		-1.29032	0.0501	0.936		-1.29032	0.0501	0.936
rs57784925	MA1099.1	Hes1	13	22	-		-1.29371	0.106	0.787		-0.888112	0.0915	0.787
rs57784925	MA0598.1	EHF	1	8	+		-1.29508	0.000268	0.034		-1.29508	0.000268	0.034
rs57784925	MA1458.1	Hsf	22	33	+		-1.30081	0.0152	0.569		-1.30081	0.0152	0.569
rs57784925	MA0893.1	GSX2	5	14	-		-1.30189	0.102	0.99		-1.30189	0.102	0.99
rs57784925	MA0981.1	DOF1.8	19	28	+		-1.30357	0.172	0.953		-1.73214	0.203	0.953
rs57784925	MA0981.1	DOF1.8	19	28	-		-1.30357	0.172	0.953		-1.36607	0.176	0.953
rs57784925	MA1407.1	bZIP14	31	40	+		-1.30496	0.018	0.745		-1.30496	0.018	0.745
rs57784925	MA1001.1	ERF11	10	19	-		-1.30645	0.105	0.634		-1.30645	0.105	0.634
rs57784925	MA1650.1	ZBTB14	12	23	-		-1.30909	0.011	0.634		-3.83636	0.0231	0.634
rs57784925	MA0293.1	ECM23	10	20	+		-1.31325	0.045	0.815		-1.31325	0.045	0.815
rs57784925	MA0373.1	RPN4	8	14	+		-1.31707	0.00336	0.145		-1.31707	0.00336	0.145
rs57784925	MA1123.1	TWIST1	3	15	-		-1.31707	0.0155	0.592		-1.31707	0.0155	0.592
rs57784925	MA0936.1	T11I18.17	12	19	-		-1.31944	0.0999	0.597		-1.31944	0.0999	0.597
rs57784925	MA1107.2	KLF9	7	22	-		-1.3252	0.00805	0.387		-0.715447	0.00661	0.387
rs57784925	MA0806.1	TBX4	25	32	-		-1.32653	0.0189	0.613		-1.32653	0.0189	0.613
rs57784925	MA0333.1	MET31	25	33	-		-1.32927	0.00327	0.166		-1.32927	0.00327	0.166
rs57784925	MA0420.1	ERT1	23	30	-		-1.32927	0.00345	0.452		-1.32927	0.00345	0.452
rs57784925	MA0953.1	ATHB-6	13	21	-		-1.33663	0.0814	0.963		-1.14851	0.0767	0.963
rs57784925	MA0093.1	USF1	13	19	+		-1.33708	0.00576	0.568		-1.33708	0.00576	0.568
rs57784925	MA0968.1	bZIP68	1	9	-		-1.33871	0.0888	0.702		-1.33871	0.0888	0.702
rs57784925	MA1064.1	TCP2	16	25	+		-1.33871	0.0302	0.451		1.40323	0.0143	0.451
rs57784925	MA1064.1	TCP2	16	25	-		-1.33871	0.0302	0.451		1.40323	0.0143	0.451
rs57784925	MA0682.1	Pitx1	19	26	-		-1.33898	0.0383	0.808		-7.54237	0.148	0.988
rs57784925	MA0682.1	Pitx1	21	28	+		-1.33898	0.0383	0.808		-0.0338983	0.0264	0.808
rs57784925	MA1655.1	ZNF341	17	28	-		-1.34043	0.0197	0.353		4.30496	0.0024	0.263
rs57784925	MA0302.1	GAT4	20	30	+		-1.34146	0.0118	0.467		-0.804878	0.0103	0.467
rs57784925	MA0565.1	FUS3	2	10	-		-1.34146	0.0065	0.309		-1.34146	0.0065	0.309
rs57784925	MA0917.1	gcm2	29	36	+		-1.34426	0.00658	0.213		-1.34426	0.00658	0.213
rs57784925	MA0738.1	HIC2	4	12	-		-1.34545	0.023	0.416		-1.34545	0.023	0.416
rs57784925	MA0329.1	MBP1	6	12	-		-1.35366	0.0194	0.726		-1.35366	0.0194	0.726
rs57784925	MA1126.1	FOS::JUN(var.2)	18	33	+		-1.35503	0.0352	0.785		-3.90533	0.0799	0.785
rs57784925	MA0666.1	MSX1	28	35	-		-1.35593	0.0348	0.748		-1.35593	0.0348	0.748
rs57784925	MA0095.1	YY1	5	10	-		-1.35714	0.0228	0.595		-1.35714	0.0228	0.595
rs57784925	MA0775.1	MEIS3	9	16	+		-1.36538	0.0238	0.493		-1.36538	0.0238	0.493
rs57784925	MA0267.1	ACE2	4	10	-		-1.36585	0.00784	0.594		-1.36585	0.00784	0.594
rs57784925	MA0291.1	DAL82	13	21	+		-1.36585	0.00702	0.515		1.2561	0.00525	0.515
rs57784925	MA0341.1	MSN2	17	21	+		-1.36585	0.00258	0.24		-13.4634	0.0381	0.424
rs57784925	MA0341.1	MSN2	33	37	+		-1.36585	0.00258	0.24		-1.36585	0.00258	0.24
rs57784925	MA0081.1	SPIB	23	29	-		-1.36667	0.022	0.708		-1.36667	0.022	0.708
rs57784925	MA1619.1	Ptf1a(var.2)	27	38	-		-1.36697	0.0111	0.538		-1.36697	0.0111	0.538
rs57784925	MA0806.1	TBX4	33	40	+		-1.36735	0.0191	0.613		-1.36735	0.0191	0.613
rs57784925	MA1117.1	RELB	15	25	-		-1.37589	0.0285	0.354		-2.33333	0.0414	0.465
rs57784925	MA0995.1	ERF039	2	11	+		-1.37615	0.027	0.741		-1.37615	0.027	0.741
rs57784925	MA0342.1	MSN4	17	21	+		-1.37805	0.00416	0.231		-13.4634	0.041	0.577
rs57784925	MA0342.1	MSN4	33	37	+		-1.37805	0.00416	0.231		-1.37805	0.00416	0.231
rs57784925	MA1515.1	KLF2	29	39	-		-1.38182	0.0174	0.366		-1.38182	0.0174	0.366
rs57784925	MA1099.1	Hes1	9	18	-		-1.38462	0.11	0.787		-1.38462	0.11	0.787
rs57784925	MA0014.1	Pax5	21	40	+		-1.38532	0.0091	0.344		-3.3578	0.0153	0.357
rs57784925	MA0980.1	RAP2-10	34	41	-		-1.38532	0.013	0.588		-1.38532	0.013	0.588
rs57784925	MA0725.1	VSX1	20	27	+		-1.38583	0.0567	0.894		1.07087	0.0238	0.894
rs57784925	MA0725.1	VSX1	20	27	-		-1.38583	0.0567	0.894		1.30709	0.0217	0.894
rs57784925	MA0979.1	ERF008	30	37	-		-1.3871	0.0491	0.646		-1.3871	0.0491	0.646
rs57784925	MA0018.4	CREB1	4	16	+		-1.39007	0.0198	0.668		-1.39007	0.0198	0.668
rs57784925	MA0438.1	YRM1	9	16	+		-1.39024	0.00978	0.475		-1.39024	0.00978	0.475
rs57784925	MA1604.1	Ebf2	26	38	+		-1.39024	0.0116	0.221		-1.39024	0.0116	0.221
rs57784925	MA1644.1	NFYC	27	37	-		-1.39024	0.0246	0.519		-1.39024	0.0246	0.519
rs57784925	MA1065.1	TCP20	31	40	-		-1.39344	0.0244	0.577		-1.39344	0.0244	0.577
rs57784925	MA0881.1	Dlx4	28	35	-		-1.39823	0.06	0.973		-1.39823	0.06	0.973
rs57784925	MA1124.1	ZNF24	8	20	-		-1.4	0.00453	0.516		-1.4	0.00453	0.516
rs57784925	MA0439.1	YRR1	9	19	-		-1.40244	0.0165	0.547		-1.40244	0.0165	0.547
rs57784925	MA0441.1	ZMS1	23	31	+		-1.40244	0.00454	0.186		-1.40244	0.00454	0.186
rs57784925	MA1616.1	Prdm15	8	22	+		-1.40367	0.0123	0.593		-2.17431	0.0156	0.593
rs57784925	MA1636.1	CEBPG(var.2)	20	34	-		-1.40367	0.0103	0.325		-1.80734	0.0116	0.325
rs57784925	MA0995.1	ERF039	14	23	+		-1.41284	0.0273	0.741		2	0.00971	0.741
rs57784925	MA1058.1	SPL4	5	13	-		-1.41441	0.118	0.746		-1.41441	0.118	0.746
rs57784925	MA0027.1	En1	29	39	+		-1.41739	0.06	0.675		-1.41739	0.06	0.675
rs57784925	MA0765.2	ETV5	21	31	+		-1.42276	0.0292	0.514		-1.25203	0.0276	0.514
rs57784925	MA0037.1	GATA3	29	34	+		-1.42683	0.0528	0.76		-1.42683	0.0528	0.76
rs57784925	MA0644.1	ESX1	19	28	+		-1.43056	0.0729	0.951		3.81944	0.00883	0.951
rs57784925	MA0644.1	ESX1	19	28	-		-1.43056	0.0729	0.951		-1.51389	0.0748	0.951
rs57784925	MA1143.1	FOSL1::JUND(var.2)	19	28	+		-1.43195	0.0781	0.675		-4.3787	0.196	0.708
rs57784925	MA1143.1	FOSL1::JUND(var.2)	19	28	-		-1.43195	0.0781	0.675		-3.42604	0.149	0.675
rs57784925	MA1619.1	Ptf1a(var.2)	27	38	+		-1.44037	0.0113	0.538		-1.44037	0.0113	0.538
rs57784925	MA0147.1	Myc	4	13	+		-1.44286	0.0122	0.315		-1.44286	0.0122	0.315
rs57784925	MA0349.1	OPI1	34	40	-		-1.44286	0.00242	0.302		-1.44286	0.00242	0.302
rs57784925	MA1071.1	DOF5.3	30	36	-		-1.44444	0.191	0.893		-1.44444	0.191	0.893
rs57784925	MA1644.1	NFYC	5	15	-		-1.45528	0.0252	0.519		-1.45528	0.0252	0.519
rs57784925	MA0721.1	UNCX	11	18	+		-1.46018	0.0805	0.924		-1.46018	0.0805	0.924
rs57784925	MA1460.1	pho	21	31	+		-1.46099	0.036	0.558		-1.01418	0.0299	0.558
rs57784925	MA1027.1	KAN1	19	26	-		-1.46154	0.116	0.977		-3.65734	0.227	0.977
rs57784925	MA1027.1	KAN1	21	28	+		-1.46154	0.116	0.977		-2.34266	0.154	0.977
rs57784925	MA0745.1	SNAI2	2	10	-		-1.46512	0.0227	0.741		-1.46512	0.0227	0.741
rs57784925	MA0798.2	RFX3	21	34	+		-1.46774	0.0123	0.277		-0.677419	0.00944	0.277
rs57784925	MA1005.1	ERF3	33	40	+		-1.46774	0.00827	0.726		-1.46774	0.00827	0.726
rs57784925	MA0301.1	GAT3	21	29	+		-1.47561	0.0564	0.828		-2.62195	0.0777	0.828
rs57784925	MA0373.1	RPN4	15	21	+		-1.47561	0.00397	0.146		-13.378	0.0275	0.591
rs57784925	MA0953.1	ATHB-6	27	35	-		-1.48515	0.0849	0.963		-1.48515	0.0849	0.963
rs57784925	MA1661.1	AT-GTL1	16	27	+		-1.49091	0.0157	0.789		-3.60909	0.0294	0.789
rs57784925	MA0389.1	SRD1	9	16	-		-1.5	0.0333	0.862		-1.5	0.0333	0.862
rs57784925	MA0955.1	POPTR_0002s00440g	15	21	+		-1.5	0.0522	0.715		-5.30645	0.142	0.772
rs57784925	MA0722.1	VAX1	28	35	+		-1.5034	0.0885	0.947		-1.5034	0.0885	0.947
rs57784925	MA0156.1	FEV	17	24	+		-1.5102	0.00773	0.32		-1.5102	0.00773	0.32
rs57784925	MA0039.1	Klf4	32	41	+		-1.51111	0.0669	0.601		-1.51111	0.0669	0.601
rs57784925	MA0285.1	CRZ1	32	40	-		-1.5122	0.0112	0.419		-1.5122	0.0112	0.419
rs57784925	MA0936.1	T11I18.17	28	35	-		-1.51389	0.107	0.597		-1.51389	0.107	0.597
rs57784925	MA0997.1	ERF069	24	32	-		-1.51613	0.085	0.641		-1.51613	0.085	0.641
rs57784925	MA1655.1	ZNF341	25	36	+		-1.51773	0.0209	0.353		-1.51773	0.0209	0.353
rs57784925	MA0914.1	ISL2	10	17	-		-1.52212	0.0678	0.953		-1.52212	0.0678	0.953
rs57784925	MA0733.1	EGR4	8	23	-		-1.52727	0.00869	0.696		-5.2	0.0251	0.696
rs57784925	MA0814.2	TFAP2C(var.2)	24	37	+		-1.52846	0.0153	0.373		-1.52846	0.0153	0.373
rs57784925	MA0688.1	TBX2	6	16	+		-1.53448	0.0216	0.894		-1.53448	0.0216	0.894
rs57784925	MA0967.1	BZIP60	7	14	+		-1.53472	0.0355	0.577		-1.53472	0.0355	0.577
rs57784925	MA0967.1	BZIP60	7	14	-		-1.53472	0.0355	0.577		-1.53472	0.0355	0.577
rs57784925	MA1086.1	WRKY43	7	16	+		-1.544	0.0835	0.971		-1.544	0.0835	0.971
rs57784925	MA1365.2	AT5G47660	6	16	+		-1.54545	0.00862	0.361		-1.54545	0.00862	0.361
rs57784925	MA0301.1	GAT3	18	26	-		-1.54878	0.0576	0.828		-4.29268	0.118	0.837
rs57784925	MA1245.2	AT2G33710	29	39	-		-1.54878	0.00695	0.682		-1.54878	0.00695	0.682
rs57784925	MA0594.2	HOXA9	11	20	-		-1.55172	0.0555	0.873		-1.55172	0.0555	0.873
rs57784925	MA0747.1	SP8	8	19	-		-1.55263	0.0114	0.505		-1.55263	0.0114	0.505
rs57784925	MA1057.1	SPL12	26	33	+		-1.55738	0.0493	0.727		-1.55738	0.0493	0.727
rs57784925	MA0283.1	CHA4	31	38	+		-1.56098	0.00356	0.217		-1.56098	0.00356	0.217
rs57784925	MA0431.1	TDA9	24	32	+		-1.56098	0.00544	0.23		-1.56098	0.00544	0.23
rs57784925	MA1009.1	ARF3	3	10	+		-1.5618	0.00807	0.273		-1.5618	0.00807	0.273
rs57784925	MA0955.1	POPTR_0002s00440g	31	37	+		-1.56452	0.0531	0.715		-1.56452	0.0531	0.715
rs57784925	MA0524.2	TFAP2C	24	35	-		-1.57143	0.0171	0.405		-1.57143	0.0171	0.405
rs57784925	MA0712.2	OTX2	18	29	+		-1.57724	0.0238	0.654		-8.65854	0.138	0.926
rs57784925	MA0136.2	ELF5	21	31	-		-1.58182	0.0138	0.53		-0.545455	0.0106	0.53
rs57784925	MA0243.1	sd	17	28	-		-1.58416	0.0438	0.735		-2.31683	0.052	0.764
rs57784925	MA0402.1	SWI5	4	11	+		-1.58537	0.00374	0.476		-1.58537	0.00374	0.476
rs57784925	MA0322.1	INO4	12	20	+		-1.58571	0.00324	0.372		-1.58571	0.00324	0.372
rs57784925	MA0753.1	ZNF740	15	24	-		-1.58716	0.0102	0.184		-9.66055	0.0838	0.449
rs57784925	MA0632.1	Tcfl5	29	38	+		-1.58871	0.0828	0.664		-1.58871	0.0828	0.664
rs57784925	MA0632.1	Tcfl5	29	38	-		-1.58871	0.0828	0.664		-1.58871	0.0828	0.664
rs57784925	MA0792.1	POU5F1B	23	31	-		-1.59292	0.0287	0.963		-1.59292	0.0287	0.963
rs57784925	MA1696.1	ARF39	6	17	+		-1.61468	0.014	0.658		-1.61468	0.014	0.658
rs57784925	MA1637.1	EBF3	26	38	+		-1.61789	0.0135	0.209		-1.61789	0.0135	0.209
rs57784925	MA0981.1	DOF1.8	2	11	-		-1.625	0.195	0.953		-1.625	0.195	0.953
rs57784925	MA0623.1	Neurog1	26	35	+		-1.62637	0.0747	0.66		-1.62637	0.0747	0.66
rs57784925	MA0293.1	ECM23	19	29	-		-1.62651	0.0484	0.815		-1.74699	0.0498	0.815
rs57784925	MA0982.1	DOF2.4	29	35	-		-1.62745	0.212	0.956		-1.62745	0.212	0.956
rs57784925	MA1126.1	FOS::JUN(var.2)	22	37	+		-1.63314	0.0388	0.785		-1.63314	0.0388	0.785
rs57784925	MA0254.1	vvl	11	16	-		-1.63393	0.0383	0.913		-1.63393	0.0383	0.913
rs57784925	MA0077.1	SOX9	11	19	+		-1.63415	0.0416	0.875		-1.63415	0.0416	0.875
rs57784925	MA0894.1	HESX1	19	28	+		-1.63636	0.00987	0.524		-12.1091	0.0589	0.573
rs57784925	MA0894.1	HESX1	19	28	-		-1.63636	0.00987	0.524		4.2	0.00224	0.524
rs57784925	MA1532.1	NR1D2	6	20	+		-1.63793	0.00775	0.522		-1.63793	0.00775	0.522
rs57784925	MA0722.1	VAX1	29	36	-		-1.63946	0.0925	0.947		-1.63946	0.0925	0.947
rs57784925	MA0716.1	PRRX1	11	18	-		-1.64	0.0479	0.848		-1.64	0.0479	0.848
rs57784925	MA0765.2	ETV5	9	19	-		-1.64228	0.0313	0.514		-1.64228	0.0313	0.514
rs57784925	MA0662.1	MIXL1	5	14	-		-1.64583	0.0763	0.728		-1.64583	0.0763	0.728
rs57784925	MA0998.1	ERF096	6	15	-		-1.65248	0.0512	0.609		-1.65248	0.0512	0.609
rs57784925	MA1672.1	GBF2	8	20	-		-1.65248	0.0246	0.418		-1.65248	0.0246	0.418
rs57784925	MA1478.1	DMRTA2	13	24	-		-1.65517	0.0229	0.884		-2.13793	0.0256	0.884
rs57784925	MA1058.1	SPL4	7	15	-		-1.65766	0.128	0.746		-1.65766	0.128	0.746
rs57784925	MA0748.2	YY2	27	37	+		-1.65854	0.0189	0.494		-1.65854	0.0189	0.494
rs57784925	MA1693.1	ARF34	2	14	-		-1.65854	0.0211	0.501		-1.65854	0.0211	0.501
rs57784925	MA0983.1	DOF5.6	4	11	-		-1.66	0.1	0.945		-1.66	0.1	0.945
rs57784925	MA0014.1	Pax5	10	29	+		-1.66055	0.00981	0.344		-10.7156	0.0711	0.537
rs57784925	MA1624.1	Stat5a	4	15	-		-1.66055	0.0138	0.315		-1.66055	0.0138	0.315
rs57784925	MA0993.1	ERF7	30	39	-		-1.66129	0.1	0.645		-1.66129	0.1	0.645
rs57784925	MA0268.1	ADR1	24	30	+		-1.67073	0.00795	0.339		-1.67073	0.00795	0.339
rs57784925	MA0637.1	CENPB	24	38	-		-1.67308	0.00636	0.29		-1.67308	0.00636	0.29
rs57784925	MA0936.1	T11I18.17	5	12	-		-1.67361	0.113	0.597		-1.67361	0.113	0.597
rs57784925	MA1368.2	GT-4	24	37	-		-1.68687	0.00823	0.35		-1.68687	0.00823	0.35
rs57784925	MA0105.3	NFKB1	19	29	-		-1.69091	0.00244	0.0598		-19.4	0.0334	0.407
rs57784925	MA0137.3	STAT1	23	33	-		-1.69091	0.00205	0.242		-1.69091	0.00205	0.242
rs57784925	MA1535.1	NR2C1	12	20	+		-1.69231	0.0071	0.177		-1.69231	0.0071	0.177
rs57784925	MA0644.1	ESX1	27	36	-		-1.69444	0.0788	0.951		-1.69444	0.0788	0.951
rs57784925	MA0338.1	MIG2	16	22	-		-1.69512	0.0118	0.339		-13.8049	0.116	0.643
rs57784925	MA0338.1	MIG2	32	38	-		-1.69512	0.0118	0.339		-1.69512	0.0118	0.339
rs57784925	MA0092.1	Hand1::Tcf3	2	11	-		-1.69663	0.0145	0.525		-1.69663	0.0145	0.525
rs57784925	MA1642.1	NEUROG2(var.2)	10	22	-		-1.69919	0.0165	0.516		-1.13821	0.0138	0.516
rs57784925	MA1697.1	ARF4	11	22	-		-1.69919	0.0237	0.576		-2.01626	0.0262	0.576
rs57784925	MA0528.2	ZNF263	8	19	+		-1.7	0.0147	0.525		-1.7	0.0147	0.525
rs57784925	MA1608.1	Isl1	9	19	-		-1.704	0.0285	0.846		-1.704	0.0285	0.846
rs57784925	MA0120.1	id1	28	39	-		-1.70588	0.0585	0.575		-1.70588	0.0585	0.575
rs57784925	MA0738.1	HIC2	6	14	-		-1.70909	0.0249	0.416		-1.70909	0.0249	0.416
rs57784925	MA0983.1	DOF5.6	5	12	-		-1.71	0.102	0.945		-1.71	0.102	0.945
rs57784925	MA0058.3	MAX	11	20	+		-1.71154	0.00758	0.336		-1.71154	0.00758	0.336
rs57784925	MA0126.1	ovo	25	33	+		-1.71429	0.016	0.92		-1.71429	0.016	0.92
rs57784925	MA0147.1	Myc	26	35	-		-1.71429	0.0131	0.315		-1.71429	0.0131	0.315
rs57784925	MA0239.1	prd	25	33	+		-1.71429	0.016	0.92		-1.71429	0.016	0.92
rs57784925	MA1584.1	ZIC5	25	40	-		-1.71429	0.000468	0.0452		-1.71429	0.000468	0.0452
rs57784925	MA0712.2	OTX2	19	30	-		-1.71545	0.0249	0.654		0.373984	0.0106	0.654
rs57784925	MA0979.1	ERF008	14	21	-		-1.71774	0.0549	0.646		-6.75806	0.22	0.646
rs57784925	MA0979.1	ERF008	27	34	-		-1.71774	0.0549	0.646		-1.71774	0.0549	0.646
rs57784925	MA0117.1	Mafb	19	26	+		-1.72449	0.0642	0.724		-0.163265	0.0422	0.69
rs57784925	MA0117.1	Mafb	21	28	-		-1.72449	0.0642	0.724		-1.72449	0.0642	0.724
rs57784925	MA1474.1	CREB3L4	3	14	-		-1.72727	0.0226	0.809		-1.72727	0.0226	0.809
rs57784925	MA0882.1	DLX6	20	27	+		-1.72881	0.0454	0.986		4.33898	0.00604	0.986
rs57784925	MA0882.1	DLX6	20	27	-		-1.72881	0.0454	0.986		-2.64407	0.0573	0.986
rs57784925	MA0662.1	MIXL1	27	36	-		-1.72917	0.0783	0.728		-1.72917	0.0783	0.728
rs57784925	MA1071.1	DOF5.3	31	37	-		-1.73016	0.213	0.893		-1.73016	0.213	0.893
rs57784925	MA1458.1	Hsf	23	34	+		-1.73171	0.0175	0.569		-1.73171	0.0175	0.569
rs57784925	MA0753.1	ZNF740	29	38	-		-1.73394	0.0107	0.184		-1.73394	0.0107	0.184
rs57784925	MA0056.1	MZF1	27	32	-		-1.73469	0.0198	0.251		-1.73469	0.0198	0.251
rs57784925	MA0999.1	ERF098	18	25	+		-1.73973	0.152	0.659		0.424658	0.0658	0.609
rs57784925	MA0244.1	slbo	24	31	+		-1.74107	0.041	0.599		-1.74107	0.041	0.599
rs57784925	MA1099.1	Hes1	1	10	+		-1.74126	0.125	0.787		-1.74126	0.125	0.787
rs57784925	MA0994.1	ERF8	7	16	+		-1.74194	0.0748	0.711		-1.74194	0.0748	0.711
rs57784925	MA1059.1	SPL5	29	37	-		-1.74194	0.0638	0.74		-1.74194	0.0638	0.74
rs57784925	MA0038.1	Gfi1	21	30	+		-1.7439	0.0182	0.536		-0.597561	0.0137	0.536
rs57784925	MA0802.1	TBR1	23	32	-		-1.74468	0.0102	0.664		-1.74468	0.0102	0.664
rs57784925	MA0887.1	EVX1	19	28	+		-1.75472	0.0553	0.676		1.37736	0.0208	0.676
rs57784925	MA0887.1	EVX1	19	28	-		-1.75472	0.0553	0.676		3.9434	0.00736	0.676
rs57784925	MA0337.1	MIG1	6	12	-		-1.7561	0.0111	0.292		-1.7561	0.0111	0.292
rs57784925	MA0337.1	MIG1	26	32	+		-1.7561	0.0111	0.292		-1.7561	0.0111	0.292
rs57784925	MA0366.1	RGM1	17	21	+		-1.7561	0.00502	0.441		-4.42683	0.0142	0.461
rs57784925	MA0366.1	RGM1	33	37	+		-1.7561	0.00502	0.441		-1.7561	0.00502	0.441
rs57784925	MA0624.1	NFATC1	31	40	-		-1.7561	0.0482	0.513		-1.7561	0.0482	0.513
rs57784925	MA1564.1	SP9	20	31	+		-1.75862	0.0112	0.465		1.22414	0.00467	0.465
rs57784925	MA0630.1	SHOX	28	35	+		-1.76238	0.0701	0.905		-1.76238	0.0701	0.905
rs57784925	MA0634.1	ALX3	27	36	-		-1.76238	0.0779	0.883		-1.76238	0.0779	0.883
rs57784925	MA0118.1	Macho-1	15	23	+		-1.76404	0.015	0.398		-2.86517	0.0205	0.398
rs57784925	MA1142.1	FOSL1::JUND	5	14	+		-1.76871	0.0807	0.877		-1.76871	0.0807	0.877
rs57784925	MA0511.1	RUNX2	25	39	+		-1.77049	0.00439	0.148		-1.77049	0.00439	0.148
rs57784925	MA0706.1	MEOX2	10	19	+		-1.77228	0.0709	0.801		-1.77228	0.0709	0.801
rs57784925	MA0499.2	MYOD1	9	21	-		-1.77236	0.0149	0.61		-2.2439	0.0171	0.61
rs57784925	MA1016.1	GATA15	19	27	+		-1.77419	0.0746	0.919		0.354839	0.039	0.919
rs57784925	MA1016.1	GATA15	20	28	-		-1.77419	0.0746	0.919		-1.37097	0.0674	0.919
rs57784925	MA0043.3	HLF	4	17	+		-1.77477	0.00921	0.634		-1.77477	0.00921	0.634
rs57784925	MA0721.1	UNCX	28	35	-		-1.77876	0.0893	0.924		-1.77876	0.0893	0.924
rs57784925	MA0161.2	NFIC	6	16	+		-1.78049	0.0243	0.358		-1.78049	0.0243	0.358
rs57784925	MA0122.1	Nkx3-2	5	13	+		-1.78571	0.0182	0.564		-1.78571	0.0182	0.564
rs57784925	MA0100.1	Myb	28	35	+		-1.78652	0.0195	0.609		-1.78652	0.0195	0.609
rs57784925	MA0385.1	SOK2	12	22	+		-1.78723	0.0532	0.725		-1.24823	0.0446	0.725
rs57784925	MA0019.1	Ddit3::Cebpa	6	17	-		-1.78889	0.0115	0.547		-1.78889	0.0115	0.547
rs57784925	MA0836.2	CEBPD	13	25	-		-1.78899	0.0177	0.481		4.07339	0.00222	0.168
rs57784925	MA0623.1	Neurog1	1	10	+		-1.79121	0.0785	0.66		-1.79121	0.0785	0.66
rs57784925	MA0037.1	GATA3	12	17	-		-1.79268	0.0565	0.76		-1.79268	0.0565	0.76
rs57784925	MA0013.1	br(var.4)	14	24	+		-1.79528	0.0189	0.983		-0.23622	0.0127	0.983
rs57784925	MA1641.1	MYF5	27	38	+		-1.79817	0.0131	0.535		-1.79817	0.0131	0.535
rs57784925	MA1641.1	MYF5	27	38	-		-1.79817	0.0131	0.535		-1.79817	0.0131	0.535
rs57784925	MA0391.1	STB4	24	30	-		-1.80488	0.00539	0.737		-1.80488	0.00539	0.737
rs57784925	MA0130.1	ZNF354C	34	39	-		-1.80612	0.0224	0.486		-1.80612	0.0224	0.486
rs57784925	MA0994.1	ERF8	28	37	+		-1.80645	0.0763	0.711		-1.80645	0.0763	0.711
rs57784925	MA1119.1	SIX2	7	22	+		-1.8156	0.0178	0.925		-0.12766	0.0101	0.925
rs57784925	MA1460.1	pho	30	40	+		-1.8156	0.0411	0.558		-1.8156	0.0411	0.558
rs57784925	MA0524.2	TFAP2C	2	13	-		-1.81633	0.0184	0.405		-1.81633	0.0184	0.405
rs57784925	MA0646.1	GCM1	23	33	-		-1.81633	0.00635	0.301		-1.81633	0.00635	0.301
rs57784925	MA1100.1	ASCL1	2	14	+		-1.81651	0.00752	0.563		-1.81651	0.00752	0.563
rs57784925	MA0993.1	ERF7	2	11	-		-1.82258	0.106	0.645		-1.82258	0.106	0.645
rs57784925	MA1027.1	KAN1	12	19	+		-1.82517	0.131	0.977		-1.82517	0.131	0.977
rs57784925	MA0921.1	ceh-48	12	20	-		-1.8254	0.101	0.986		-1.8254	0.101	0.986
rs57784925	MA0053.1	MNB1A	13	17	+		-1.82653	0.0369	0.675		-1.82653	0.0369	0.675
rs57784925	MA0053.1	MNB1A	29	33	+		-1.82653	0.0369	0.675		-1.82653	0.0369	0.675
rs57784925	MA0882.1	DLX6	11	18	-		-1.83051	0.0465	0.986		-1.83051	0.0465	0.986
rs57784925	MA0630.1	SHOX	11	18	+		-1.83168	0.0714	0.905		-1.83168	0.0714	0.905
rs57784925	MA0104.2	Mycn	26	35	+		-1.83333	0.0122	0.291		-1.83333	0.0122	0.291
rs57784925	MA1077.1	WRKY18	8	17	-		-1.83607	0.0101	0.28		-1.83607	0.0101	0.28
rs57784925	MA0067.1	Pax2	14	21	-		-1.84444	0.0972	0.787		-2.32222	0.112	0.787
rs57784925	MA0458.1	slp1	14	24	+		-1.84444	0.00943	0.579		-0.2	0.00614	0.503
rs57784925	MA0750.2	ZBTB7A	19	31	-		-1.84553	0.018	0.532		0.0325203	0.00977	0.532
rs57784925	MA1693.1	ARF34	10	22	-		-1.84553	0.0224	0.501		-1.58537	0.0207	0.501
rs57784925	MA0385.1	SOK2	11	21	-		-1.85106	0.0543	0.725		-2.09929	0.0589	0.725
rs57784925	MA0367.1	RGT1	9	19	-		-1.85366	0.0103	0.412		-1.85366	0.0103	0.412
rs57784925	MA1515.1	KLF2	19	29	+		-1.85455	0.0198	0.366		1.36364	0.00748	0.366
rs57784925	MA1560.1	SOHLH2	11	20	-		-1.85484	0.0125	0.75		-1.85484	0.0125	0.75
rs57784925	MA0080.2	SPI1	1	7	-		-1.85556	0.0238	0.456		-1.85556	0.0238	0.456
rs57784925	MA0524.1	TFAP2C	1	15	+		-1.85714	0.00277	0.166		-1.85714	0.00277	0.166
rs57784925	MA1109.1	NEUROD1	2	14	-		-1.86239	0.0126	0.44		-1.86239	0.0126	0.44
rs57784925	MA1062.1	TCP15	16	23	-		-1.86735	0.00513	0.305		0.612245	0.00246	0.195
rs57784925	MA0712.2	OTX2	18	29	-		-1.86992	0.0261	0.654		-0.829268	0.0181	0.654
rs57784925	MA0979.1	ERF008	31	38	-		-1.87097	0.0578	0.646		-1.87097	0.0578	0.646
rs57784925	MA0994.1	ERF8	3	12	+		-1.87097	0.0779	0.711		-1.87097	0.0779	0.711
rs57784925	MA0997.1	ERF069	30	38	+		-1.87097	0.0922	0.641		-1.87097	0.0922	0.641
rs57784925	MA1540.1	NR5A1	26	36	-		-1.87273	0.0154	0.435		-1.87273	0.0154	0.435
rs57784925	MA0249.1	twi	25	36	+		-1.87879	0.024	0.558		-1.87879	0.024	0.558
rs57784925	MA0999.1	ERF098	23	30	+		-1.88356	0.16	0.659		-1.88356	0.16	0.659
rs57784925	MA1601.1	ZNF75D	30	39	+		-1.88462	0.00458	0.135		-1.88462	0.00458	0.135
rs57784925	MA0903.1	HOXB3	5	14	-		-1.88679	0.0562	0.823		-1.88679	0.0562	0.823
rs57784925	MA0570.2	ABF1	5	16	+		-1.88776	0.00891	0.486		-1.88776	0.00891	0.486
rs57784925	MA1637.1	EBF3	27	39	-		-1.89431	0.0147	0.209		-1.89431	0.0147	0.209
rs57784925	MA0632.1	Tcfl5	24	33	+		-1.89516	0.0912	0.664		-1.89516	0.0912	0.664
rs57784925	MA0632.1	Tcfl5	24	33	-		-1.89516	0.0912	0.664		-1.89516	0.0912	0.664
rs57784925	MA0158.1	HOXA5	18	25	+		-1.9	0.0281	0.966		-7.31	0.0835	0.966
rs57784925	MA0158.1	HOXA5	22	29	-		-1.9	0.0281	0.966		-1.9	0.0281	0.966
rs57784925	MA1063.1	TCP19	9	18	-		-1.90164	0.0238	0.427		-1.90164	0.0238	0.427
rs57784925	MA0632.1	Tcfl5	26	35	+		-1.90323	0.0915	0.664		-1.90323	0.0915	0.664
rs57784925	MA0632.1	Tcfl5	26	35	-		-1.90323	0.0915	0.664		-1.90323	0.0915	0.664
rs57784925	MA1497.1	HOXA6	27	36	-		-1.90566	0.0732	0.782		-1.90566	0.0732	0.782
rs57784925	MA0738.1	HIC2	30	38	-		-1.90909	0.026	0.416		-1.90909	0.026	0.416
rs57784925	MA0244.1	slbo	34	41	-		-1.91071	0.0432	0.599		-1.91071	0.0432	0.599
rs57784925	MA0634.1	ALX3	10	19	+		-1.91089	0.0815	0.883		-1.91089	0.0815	0.883
rs57784925	MA0623.1	Neurog1	1	10	-		-1.91209	0.0812	0.66		-1.91209	0.0812	0.66
rs57784925	MA0342.1	MSN4	31	35	+		-1.91463	0.013	0.354		-1.91463	0.013	0.354
rs57784925	MA0094.1	Ubx	14	17	-		-1.91667	0.126	1		-1.91667	0.126	1
rs57784925	MA0644.1	ESX1	11	20	-		-1.91667	0.0842	0.951		-1.91667	0.0842	0.951
rs57784925	MA0919.1	dsc-1	19	28	+		-1.91781	0.0741	0.842		1.4863	0.022	0.842
rs57784925	MA0919.1	dsc-1	19	28	-		-1.91781	0.0741	0.842		1.4863	0.022	0.842
rs57784925	MA0058.3	MAX	4	13	-		-1.92308	0.00802	0.336		-1.92308	0.00802	0.336
rs57784925	MA0403.1	TBF1	2	9	+		-1.92683	0.0169	0.554		-1.92683	0.0169	0.554
rs57784925	MA0726.1	VSX2	11	18	-		-1.92913	0.0459	0.876		-1.92913	0.0459	0.876
rs57784925	MA0699.1	LBX2	10	19	+		-1.9322	0.0824	0.708		-1.9322	0.0824	0.708
rs57784925	MA1691.1	ARF27	22	34	+		-1.93496	0.0241	0.858		-1.93496	0.0241	0.858
rs57784925	MA0032.1	FOXC1	11	18	+		-1.93878	0.0257	0.534		-1.93878	0.0257	0.534
rs57784925	MA0893.2	GSX2	29	36	+		-1.94643	0.0225	0.676		-1.94643	0.0225	0.676
rs57784925	MA0807.1	TBX5	31	38	+		-1.94828	0.0406	0.615		-1.94828	0.0406	0.615
rs57784925	MA0160.1	NR4A2	34	41	+		-1.94949	0.0194	0.855		-1.94949	0.0194	0.855
rs57784925	MA0442.1	SOX10	5	10	+		-1.95	0.0308	0.444		-1.95	0.0308	0.444
rs57784925	MA0953.1	ATHB-6	5	13	-		-1.9505	0.0972	0.963		-1.9505	0.0972	0.963
rs57784925	MA0813.1	TFAP2B(var.3)	25	37	+		-1.95082	0.000695	0.0344		-1.95082	0.000695	0.0344
rs57784925	MA0436.1	YPR022C	8	14	-		-1.95122	0.00488	0.153		-1.95122	0.00488	0.153
rs57784925	MA1413.1	UIF1	19	28	+		-1.95122	0.0371	0.939		-4.31707	0.0671	0.939
rs57784925	MA1413.1	UIF1	19	28	-		-1.95122	0.0371	0.939		-12.0122	0.271	0.939
rs57784925	MA0974.1	CDF3	27	35	+		-1.95161	0.0406	0.772		-1.95161	0.0406	0.772
rs57784925	MA0152.1	NFATC2	17	23	-		-1.95506	0.0208	0.436		-7.44944	0.0739	0.718
rs57784925	MA0880.1	Dlx3	12	19	-		-1.9589	0.0943	0.999		-1.9589	0.0943	0.999
rs57784925	MA1142.1	FOSL1::JUND	22	31	-		-1.95918	0.0859	0.877		-1.95918	0.0859	0.877
rs57784925	MA0982.1	DOF2.4	13	19	-		-1.96078	0.235	0.956		-1.96078	0.235	0.956
rs57784925	MA0753.1	ZNF740	12	21	-		-1.9633	0.0114	0.184		-3.34862	0.0173	0.234
rs57784925	MA0717.1	RAX2	6	13	-		-1.9646	0.0897	0.861		-1.9646	0.0897	0.861
rs57784925	MA0753.1	ZNF740	23	32	+		-1.97248	0.0115	0.184		-1.97248	0.0115	0.184
rs57784925	MA0035.1	Gata1	1	6	-		-1.97561	0.0757	0.754		-1.97561	0.0757	0.754
rs57784925	MA0406.1	TEC1	11	18	+		-1.97561	0.00717	0.202		-1.97561	0.00717	0.202
rs57784925	MA0075.1	Prrx2	21	25	-		-1.97619	0.0181	0.851		3.52381	0.00668	0.851
rs57784925	MA0075.1	Prrx2	22	26	+		-1.97619	0.0181	0.851		-1.97619	0.0181	0.851
rs57784925	MA1009.1	ARF3	7	14	+		-1.97753	0.00897	0.273		-1.97753	0.00897	0.273
rs57784925	MA0067.1	Pax2	31	38	+		-1.97778	0.101	0.787		-1.97778	0.101	0.787
rs57784925	MA0812.1	TFAP2B(var.2)	3	13	+		-1.98182	0.00487	0.348		-1.98182	0.00487	0.348
rs57784925	MA0945.1	ARR1	11	20	-		-1.98387	0.0744	0.974		-1.98387	0.0744	0.974
rs57784925	MA1099.1	Hes1	32	41	-		-1.98601	0.135	0.787		-1.98601	0.135	0.787
rs57784925	MA1137.1	FOSL1::JUNB	14	26	-		-1.98601	0.052	0.955		-1.90909	0.0507	0.955
rs57784925	MA0056.1	MZF1	15	20	+		-1.9898	0.0205	0.251		-1.9898	0.0205	0.251
rs57784925	MA0056.1	MZF1	26	31	-		-1.9898	0.0205	0.251		-1.9898	0.0205	0.251
rs57784925	MA0102.2	CEBPA	16	24	-		-1.9901	0.031	0.581		-4.14851	0.0531	0.643
rs57784925	MA1151.1	RORC	11	22	+		-1.99091	0.0331	0.721		3.43636	0.00493	0.232
rs57784925	MA1405.1	SIZF2	25	34	-		-1.99099	0.0181	0.366		-1.99099	0.0181	0.366
rs57784925	MA0721.1	UNCX	6	13	-		-1.99115	0.0953	0.924		-1.99115	0.0953	0.924
rs57784925	MA0037.1	GATA3	24	29	-		-2	0.0594	0.76		-2	0.0594	0.76
rs57784925	MA0039.2	Klf4	13	22	+		-2	0.00792	0.518		-6.86735	0.0277	0.518
rs57784925	MA0722.1	VAX1	28	35	-		-2	0.104	0.947		-2	0.104	0.947
rs57784925	MA0723.1	VAX2	29	36	-		-2	0.0839	0.913		-2	0.0839	0.913
rs57784925	MA0748.2	YY2	12	22	+		-2	0.021	0.494		-0.357724	0.0123	0.487
rs57784925	MA1536.1	NR2C2(var.2)	24	31	-		-2	0.0317	0.488		-2	0.0317	0.488
rs57784925	MA1540.1	NR5A1	31	41	+		-2	0.0158	0.435		-2	0.0158	0.435
rs57784925	MA0987.1	PHYPADRAFT_140773	2	11	-		-2.0099	0.176	0.954		-2.0099	0.176	0.954
rs57784925	MA0032.1	FOXC1	27	34	+		-2.0102	0.0271	0.534		-2.0102	0.0271	0.534
rs57784925	MA0028.1	ELK1	2	11	-		-2.01111	0.0324	0.591		-2.01111	0.0324	0.591
rs57784925	MA1620.1	Ptf1a(var.3)	27	38	+		-2.01626	0.0206	0.612		-2.01626	0.0206	0.612
rs57784925	MA0609.2	CREM	16	31	-		-2.01796	0.0271	0.643		-5.85629	0.0849	0.643
rs57784925	MA0122.2	NKX3-2	12	20	-		-2.01818	0.024	0.808		-2.01818	0.024	0.808
rs57784925	MA1497.1	HOXA6	10	19	+		-2.01887	0.0751	0.782		-2.01887	0.0751	0.782
rs57784925	MA0044.1	HMG-1	8	16	+		-2.01961	0.0334	0.767		-2.01961	0.0334	0.767
rs57784925	MA0148.1	FOXA1	21	31	-		-2.02	0.0133	0.471		-0.12	0.00756	0.453
rs57784925	MA0671.1	NFIX	23	31	+		-2.02128	0.0309	0.334		-2.02128	0.0309	0.334
rs57784925	MA0609.2	CREM	16	31	+		-2.02395	0.0271	0.643		-5.86228	0.0851	0.643
rs57784925	MA1621.1	Rbpjl	26	39	+		-2.02439	0.0214	0.592		-2.02439	0.0214	0.592
rs57784925	MA1129.1	FOSL1::JUN(var.2)	23	32	-		-2.02959	0.0413	0.564		-2.02959	0.0413	0.564
rs57784925	MA0969.1	CMTA2	1	9	+		-2.03333	0.038	0.673		-2.03333	0.038	0.673
rs57784925	MA1672.1	GBF2	23	35	-		-2.03546	0.0279	0.418		-2.03546	0.0279	0.418
rs57784925	MA0366.1	RGM1	31	35	+		-2.03659	0.0123	0.461		-2.03659	0.0123	0.461
rs57784925	MA0751.1	ZIC4	24	38	-		-2.03846	0.0073	0.185		-2.03846	0.0073	0.185
rs57784925	MA1027.1	KAN1	18	25	-		-2.04196	0.141	0.977		0.237762	0.0625	0.977
rs57784925	MA0879.1	Dlx1	27	36	-		-2.04386	0.0853	0.906		-2.04386	0.0853	0.906
rs57784925	MA1071.1	DOF5.3	35	41	-		-2.04762	0.238	0.893		-2.04762	0.238	0.893
rs57784925	MA0992.1	ERF4	32	39	+		-2.04918	0.0252	0.603		-2.04918	0.0252	0.603
rs57784925	MA0249.1	twi	10	21	-		-2.05051	0.0251	0.558		-2.46465	0.028	0.558
rs57784925	MA0410.1	UGA3	25	32	-		-2.06098	0.00494	0.514		-2.06098	0.00494	0.514
rs57784925	MA1536.1	NR2C2(var.2)	31	38	+		-2.06122	0.0321	0.488		-2.06122	0.0321	0.488
rs57784925	MA1615.1	Plagl1	14	26	+		-2.06504	0.0194	0.677		-7.39024	0.0848	0.692
rs57784925	MA1561.1	SOX12	24	34	+		-2.06557	0.00741	0.555		-2.06557	0.00741	0.555
rs57784925	MA0019.1	Ddit3::Cebpa	7	18	+		-2.06667	0.0124	0.547		-2.06667	0.0124	0.547
rs57784925	MA0102.1	Cebpa	17	28	+		-2.06931	0.0288	0.441		-4.37624	0.0507	0.592
rs57784925	MA0399.1	SUT1	26	32	+		-2.07143	0.029	0.516		-2.07143	0.029	0.516
rs57784925	MA0132.1	Pdx1	20	25	+		-2.07609	0.0202	0.857		-2.07609	0.0202	0.857
rs57784925	MA0132.1	Pdx1	22	27	-		-2.07609	0.0202	0.857		-2.07609	0.0202	0.857
rs57784925	MA0984.1	DOF5.7	12	19	+		-2.07965	0.107	0.972		-2.07965	0.107	0.972
rs57784925	MA0955.1	POPTR_0002s00440g	11	17	+		-2.08065	0.0619	0.715		-2.08065	0.0619	0.715
rs57784925	MA0994.1	ERF8	30	39	-		-2.08065	0.083	0.711		-2.08065	0.083	0.711
rs57784925	MA0154.1	EBF1	27	36	+		-2.08163	0.00909	0.278		-2.08163	0.00909	0.278
rs57784925	MA0999.1	ERF098	9	16	+		-2.08219	0.17	0.659		-2.08219	0.17	0.659
rs57784925	MA0114.4	HNF4A	26	38	+		-2.08511	0.0229	0.358		-2.08511	0.0229	0.358
rs57784925	MA0355.1	PHD1	25	34	-		-2.08537	0.0257	0.836		-2.08537	0.0257	0.836
rs57784925	MA0098.1	ETS1	2	7	+		-2.08889	0.0368	0.426		-2.08889	0.0368	0.426
rs57784925	MA1140.1	JUNB(var.2)	16	25	+		-2.09412	0.0612	0.584		-5.92941	0.184	0.726
rs57784925	MA1460.1	pho	16	26	-		-2.09929	0.0452	0.558		3.34043	0.00578	0.558
rs57784925	MA1414.1	E2FA	31	40	-		-2.10112	0.0199	0.77		-2.10112	0.0199	0.77
rs57784925	MA0649.1	HEY2	4	13	-		-2.10345	0.0099	0.592		-2.10345	0.0099	0.592
rs57784925	MA0078.1	Sox17	28	36	+		-2.11236	0.0131	0.359		-2.11236	0.0131	0.359
rs57784925	MA0993.1	ERF7	25	34	+		-2.1129	0.116	0.645		-2.1129	0.116	0.645
rs57784925	MA0484.2	HNF4G	26	38	+		-2.11348	0.0213	0.371		-2.11348	0.0213	0.371
rs57784925	MA0471.2	E2F6	4	16	+		-2.11382	0.0179	0.335		-2.11382	0.0179	0.335
rs57784925	MA1615.1	Plagl1	22	34	-		-2.11382	0.0197	0.677		-2.11382	0.0197	0.677
rs57784925	MA0987.1	PHYPADRAFT_140773	11	20	-		-2.11881	0.184	0.954		-2.11881	0.184	0.954
rs57784925	MA1695.1	ARF36	14	27	+		-2.11927	0.00861	0.427		-5.01835	0.0196	0.427
rs57784925	MA0693.2	VDR	20	27	+		-2.11972	0.0765	0.821		-5.77465	0.208	0.821
rs57784925	MA0693.2	VDR	20	27	-		-2.11972	0.0765	0.821		-6.84507	0.265	0.821
rs57784925	MA0702.1	LMX1A	20	27	+		-2.12598	0.0792	0.996		1.59055	0.0217	0.996
rs57784925	MA0702.1	LMX1A	20	27	-		-2.12598	0.0792	0.996		0.708661	0.0304	0.996
rs57784925	MA1646.1	OSR2	24	35	-		-2.12766	0.0325	0.776		-2.12766	0.0325	0.776
rs57784925	MA1148.1	PPARA::RXRA	4	21	+		-2.13194	0.0253	0.49		-2.17361	0.0256	0.49
rs57784925	MA0509.2	RFX1	21	34	+		-2.13636	0.0143	0.334		-1.55455	0.012	0.334
rs57784925	MA0112.2	ESR1	18	37	-		-2.1371	0.0174	0.542		-3.91129	0.0304	0.542
rs57784925	MA0993.1	ERF7	24	33	+		-2.14516	0.117	0.645		-2.14516	0.117	0.645
rs57784925	MA1475.1	CREB3L4(var.2)	5	16	-		-2.14516	0.0219	0.661		-2.14516	0.0219	0.661
rs57784925	MA0971.1	DREB1A	23	32	-		-2.14754	0.00953	0.584		-2.14754	0.00953	0.584
rs57784925	MA0644.1	ESX1	5	14	-		-2.15278	0.0903	0.951		-2.15278	0.0903	0.951
rs57784925	MA1512.1	KLF11	20	30	+		-2.15385	0.00498	0.538		1.63462	0.00184	0.43
rs57784925	MA0360.1	RDR1	8	15	+		-2.15854	0.00454	0.305		-2.15854	0.00454	0.305
rs57784925	MA0981.1	DOF1.8	18	27	+		-2.16071	0.233	0.953		-1.24107	0.168	0.953
rs57784925	MA1410.1	StBRC1	17	26	+		-2.16514	0.0299	0.727		-1.25688	0.0227	0.721
rs57784925	MA1102.1	CTCFL	1	14	-		-2.17886	0.00749	0.326		-2.17886	0.00749	0.326
rs57784925	MA1151.1	RORC	28	39	+		-2.18182	0.035	0.721		-2.18182	0.035	0.721
rs57784925	MA0662.1	MIXL1	9	18	-		-2.1875	0.0894	0.728		-2.1875	0.0894	0.728
rs57784925	MA1129.1	FOSL1::JUN(var.2)	23	32	+		-2.18935	0.0434	0.564		-2.18935	0.0434	0.564
rs57784925	MA0671.1	NFIX	17	25	-		-2.19149	0.0321	0.334		-5.53191	0.0593	0.417
rs57784925	MA1108.1	MXI1	3	15	-		-2.19192	0.0164	0.409		-2.19192	0.0164	0.409
rs57784925	MA0079.1	SP1	6	15	+		-2.19266	0.0224	0.537		-2.19266	0.0224	0.537
rs57784925	MA0984.1	DOF5.7	11	18	+		-2.19469	0.111	0.972		-2.19469	0.111	0.972
rs57784925	MA0753.1	ZNF740	13	22	-		-2.20183	0.0123	0.184		-8.51376	0.065	0.369
rs57784925	MA1656.1	ZNF449	20	33	+		-2.20183	0.0111	0.412		-1.93578	0.0103	0.412
rs57784925	MA1618.1	Ptf1a	3	15	+		-2.20325	0.0248	0.847		-2.20325	0.0248	0.847
rs57784925	MA0805.1	TBX1	25	32	-		-2.20408	0.00613	0.402		-2.20408	0.00613	0.402
rs57784925	MA0895.1	HMBOX1	5	14	+		-2.20968	0.0357	0.669		-2.20968	0.0357	0.669
rs57784925	MA0879.1	Dlx1	10	19	+		-2.21053	0.0896	0.906		-2.21053	0.0896	0.906
rs57784925	MA1388.1	AT3G24120	11	18	+		-2.21212	0.00473	0.641		-2.21212	0.00473	0.641
rs57784925	MA0603.1	Arntl	3	12	+		-2.21311	0.017	0.775		-2.21311	0.017	0.775
rs57784925	MA0981.1	DOF1.8	11	20	-		-2.21429	0.237	0.953		-2.21429	0.237	0.953
rs57784925	MA0938.1	NAC058	14	21	-		-2.21687	0.11	0.833		-0.746988	0.0666	0.741
rs57784925	MA0597.1	THAP1	17	25	-		-2.22368	0.0751	0.735		-15.3026	0.568	0.948
rs57784925	MA0997.1	ERF069	18	26	+		-2.22581	0.0998	0.641		1.03226	0.0399	0.641
rs57784925	MA0836.2	CEBPD	14	26	-		-2.22936	0.0202	0.488		-8.82569	0.108	0.672
rs57784925	MA1086.1	WRKY43	32	41	-		-2.232	0.105	0.971		-2.232	0.105	0.971
rs57784925	MA0242.1	Bgb::run	24	32	+		-2.23596	0.00406	0.424		-2.23596	0.00406	0.424
rs57784925	MA0831.2	TFE3	11	18	-		-2.23596	0.012	0.705		-2.23596	0.012	0.705
rs57784925	MA0921.1	ceh-48	8	16	+		-2.2381	0.111	0.986		-2.2381	0.111	0.986
rs57784925	MA0914.1	ISL2	2	9	-		-2.23894	0.0845	0.953		-2.23894	0.0845	0.953
rs57784925	MA1065.1	TCP20	4	13	-		-2.2459	0.031	0.611		-2.2459	0.031	0.611
rs57784925	MA1515.1	KLF2	18	28	-		-2.25455	0.0221	0.366		-8.81818	0.0912	0.608
rs57784925	MA0789.1	POU3F4	23	31	-		-2.2551	0.0112	0.739		-2.2551	0.0112	0.739
rs57784925	MA1572.1	TGIF2LY	3	14	-		-2.25806	0.0206	0.87		-2.25806	0.0206	0.87
rs57784925	MA1637.1	EBF3	2	14	+		-2.26016	0.0165	0.209		-2.26016	0.0165	0.209
rs57784925	MA1637.1	EBF3	23	35	-		-2.26016	0.0165	0.209		-2.26016	0.0165	0.209
rs57784925	MA0114.4	HNF4A	17	29	-		-2.26241	0.0245	0.358		-6.6383	0.0832	0.579
rs57784925	MA0033.1	FOXL1	3	10	-		-2.26471	0.0895	0.947		-2.26471	0.0895	0.947
rs57784925	MA0484.2	HNF4G	17	29	-		-2.2695	0.0225	0.371		-6.68794	0.0774	0.545
rs57784925	MA1114.1	PBX3	8	24	+		-2.2695	0.0193	0.509		-3.82979	0.0313	0.528
rs57784925	MA0880.1	Dlx3	11	18	+		-2.27397	0.103	0.999		-2.27397	0.103	0.999
rs57784925	MA1001.1	ERF11	31	40	-		-2.27419	0.141	0.634		-2.27419	0.141	0.634
rs57784925	MA1037.1	MYB24	6	14	+		-2.27419	0.0963	0.96		-2.27419	0.0963	0.96
rs57784925	MA1037.1	MYB24	9	17	-		-2.27419	0.0963	0.96		-2.27419	0.0963	0.96
rs57784925	MA0847.1	FOXD2	15	21	-		-2.28814	0.0426	0.982		2.28814	0.0116	0.982
rs57784925	MA1140.1	JUNB(var.2)	16	25	-		-2.28824	0.0651	0.584		-6.04706	0.19	0.726
rs57784925	MA1070.1	TGA7	24	33	-		-2.29032	0.0386	0.728		-2.29032	0.0386	0.728
rs57784925	MA1089.1	WRKY57	17	26	-		-2.29032	0.0726	0.964		-9.30645	0.311	0.964
rs57784925	MA1647.1	PRDM4	24	34	-		-2.29032	0.0438	0.651		-2.29032	0.0438	0.651
rs57784925	MA0301.1	GAT3	12	20	+		-2.29268	0.071	0.828		-2.29268	0.071	0.828
rs57784925	MA0981.1	DOF1.8	9	18	+		-2.29464	0.242	0.953		-2.29464	0.242	0.953
rs57784925	MA1026.1	ATHB-15	12	19	+		-2.29932	0.0716	0.954		-2.29932	0.0716	0.954
rs57784925	MA0162.4	EGR1	12	25	-		-2.30081	0.0177	0.512		2	0.00403	0.293
rs57784925	MA0644.1	ESX1	10	19	-		-2.30556	0.0944	0.951		-2.30556	0.0944	0.951
rs57784925	MA1515.1	KLF2	31	41	-		-2.30909	0.0224	0.366		-2.30909	0.0224	0.366
rs57784925	MA1132.1	JUN::JUNB	16	25	-		-2.30986	0.044	0.755		-0.823944	0.0273	0.755
rs57784925	MA0387.1	SPT2	14	23	+		-2.31169	0.00668	0.784		-14.1039	0.0447	0.784
rs57784925	MA0088.1	znf143	21	40	+		-2.31193	0.00222	0.106		-2.7156	0.00247	0.106
rs57784925	MA0385.1	SOK2	25	35	+		-2.31206	0.0629	0.725		-2.31206	0.0629	0.725
rs57784925	MA0998.1	ERF096	32	41	+		-2.31206	0.0629	0.609		-2.31206	0.0629	0.609
rs57784925	MA0597.1	THAP1	15	23	-		-2.31579	0.0768	0.735		10.25	5.81e-05	0.0148
rs57784925	MA0154.1	EBF1	27	36	-		-2.31633	0.00961	0.278		-2.31633	0.00961	0.278
rs57784925	MA1669.1	DREB1B	22	35	+		-2.31633	0.0117	0.597		-2.31633	0.0117	0.597
rs57784925	MA0099.2	FOS::JUN	17	23	-		-2.31683	0.0306	0.77		-8.80198	0.117	0.932
rs57784925	MA0099.2	FOS::JUN	25	31	+		-2.31683	0.0306	0.77		-2.31683	0.0306	0.77
rs57784925	MA0892.1	GSX1	12	21	-		-2.31746	0.124	0.943		-3.22222	0.157	0.943
rs57784925	MA0144.1	Stat3	23	32	-		-2.31818	0.00839	0.332		-2.31818	0.00839	0.332
rs57784925	MA1460.1	pho	14	24	+		-2.31915	0.0484	0.558		0.184397	0.0177	0.558
rs57784925	MA1143.1	FOSL1::JUND(var.2)	23	32	+		-2.33136	0.106	0.675		-2.33136	0.106	0.675
rs57784925	MA1058.1	SPL4	16	24	-		-2.33333	0.158	0.746		-4.54054	0.276	0.757
rs57784925	MA1599.1	ZNF682	15	30	-		-2.33333	0.0075	0.283		-8.5935	0.0401	0.563
rs57784925	MA0997.1	ERF069	14	22	+		-2.33871	0.102	0.641		-1.27419	0.0801	0.641
rs57784925	MA0532.1	Stat92E	19	33	+		-2.34211	0.0041	0.174		-2.56579	0.00432	0.174
rs57784925	MA0564.1	ABI3	10	18	+		-2.34286	0.0297	0.536		-2.34286	0.0297	0.536
rs57784925	MA1004.1	ERF13	31	38	-		-2.34426	0.00728	0.268		-2.34426	0.00728	0.268
rs57784925	MA0104.1	Mycn	6	11	+		-2.34831	0.0111	0.654		-2.34831	0.0111	0.654
rs57784925	MA1143.1	FOSL1::JUND(var.2)	1	10	-		-2.34911	0.107	0.675		-2.34911	0.107	0.675
rs57784925	MA0927.1	vab-7	29	36	-		-2.34921	0.0301	0.819		-2.34921	0.0301	0.819
rs57784925	MA0301.1	GAT3	9	17	-		-2.35366	0.0722	0.828		-2.35366	0.0722	0.828
rs57784925	MA0579.1	CDC5	26	36	+		-2.35366	0.015	0.396		-2.35366	0.015	0.396
rs57784925	MA0494.1	Nr1h3::Rxra	10	28	+		-2.35484	0.0117	0.605		-4.87097	0.0217	0.619
rs57784925	MA1143.1	FOSL1::JUND(var.2)	14	23	+		-2.35503	0.107	0.675		-0.360947	0.0524	0.675
rs57784925	MA1042.1	MYB59	24	31	-		-2.35772	0.0358	0.66		-2.35772	0.0358	0.66
rs57784925	MA1051.1	RAP2-3	34	41	-		-2.3578	0.0256	0.647		-2.3578	0.0256	0.647
rs57784925	MA0893.1	GSX2	11	20	-		-2.35849	0.142	0.99		-2.35849	0.142	0.99
rs57784925	MA1572.1	TGIF2LY	3	14	+		-2.3629	0.0213	0.87		-2.3629	0.0213	0.87
rs57784925	MA0341.1	MSN2	31	35	+		-2.36585	0.0123	0.354		-2.36585	0.0123	0.354
rs57784925	MA0982.1	DOF2.4	20	26	-		-2.37255	0.267	0.956		1.0098	0.0698	0.956
rs57784925	MA0982.1	DOF2.4	21	27	+		-2.37255	0.267	0.956		-2.82353	0.303	0.956
rs57784925	MA0707.1	MNX1	5	14	-		-2.37313	0.0329	0.882		-2.37313	0.0329	0.882
rs57784925	MA0703.1	LMX1B	11	18	-		-2.37719	0.12	0.979		-2.37719	0.12	0.979
rs57784925	MA1497.1	HOXA6	28	37	+		-2.37736	0.0812	0.782		-2.37736	0.0812	0.782
rs57784925	MA0720.1	Shox2	20	27	+		-2.38	0.0358	0.994		2.92	0.00737	0.994
rs57784925	MA0720.1	Shox2	20	27	-		-2.38	0.0358	0.994		-4.8	0.0632	0.994
rs57784925	MA0114.1	HNF4A	3	15	-		-2.38194	0.0557	0.628		-2.38194	0.0557	0.628
rs57784925	MA0079.2	SP1	14	23	-		-2.38202	0.0153	0.3		-12.9888	0.126	0.634
rs57784925	MA0063.2	NKX2-5	26	36	-		-2.3871	0.0349	0.897		-2.3871	0.0349	0.897
rs57784925	MA1001.1	ERF11	6	15	-		-2.3871	0.146	0.634		-2.3871	0.146	0.634
rs57784925	MA1148.1	PPARA::RXRA	3	20	+		-2.38889	0.0274	0.49		-2.38889	0.0274	0.49
rs57784925	MA1057.1	SPL12	23	30	+		-2.39344	0.0608	0.727		-2.39344	0.0608	0.727
rs57784925	MA1468.1	ATOH7	4	13	+		-2.39344	0.0104	0.816		-2.39344	0.0104	0.816
rs57784925	MA0684.2	RUNX3	14	25	-		-2.39716	0.0325	0.663		-9.4539	0.189	0.781
rs57784925	MA1015.1	GATA12	19	26	+		-2.39823	0.0892	0.806		-5.85841	0.211	0.873
rs57784925	MA1015.1	GATA12	19	26	-		-2.39823	0.0892	0.806		-5.85841	0.211	0.873
rs57784925	MA1015.1	GATA12	21	28	+		-2.39823	0.0892	0.806		-1.45133	0.0695	0.806
rs57784925	MA1015.1	GATA12	21	28	-		-2.39823	0.0892	0.806		-1.45133	0.0695	0.806
rs57784925	MA1508.1	IKZF1	5	16	+		-2.39837	0.0275	0.413		-2.39837	0.0275	0.413
rs57784925	MA0764.1	ETV4	17	26	+		-2.41379	0.0141	0.819		-19.5345	0.192	0.829
rs57784925	MA0807.1	TBX5	15	22	+		-2.41379	0.0453	0.615		-3.96552	0.0643	0.615
rs57784925	MA0562.1	PIF5	12	19	-		-2.41429	0.00222	0.289		-2.41429	0.00222	0.289
rs57784925	MA0716.1	PRRX1	11	18	+		-2.42	0.0586	0.848		-2.42	0.0586	0.848
rs57784925	MA0786.1	POU3F1	21	32	-		-2.42169	0.0262	0.979		-2.49398	0.0267	0.979
rs57784925	MA0114.4	HNF4A	18	30	+		-2.42553	0.0259	0.358		-2.1773	0.0237	0.358
rs57784925	MA0805.1	TBX1	7	14	+		-2.42857	0.00641	0.402		-2.42857	0.00641	0.402
rs57784925	MA0921.1	ceh-48	11	19	-		-2.42857	0.115	0.986		-2.42857	0.115	0.986
rs57784925	MA0936.1	T11I18.17	16	23	-		-2.43056	0.145	0.721		-3.90972	0.224	0.848
rs57784925	MA0154.4	EBF1	23	37	-		-2.43262	0.0175	0.202		-2.43262	0.0175	0.202
rs57784925	MA1001.1	ERF11	30	39	+		-2.43548	0.148	0.634		-2.43548	0.148	0.634
rs57784925	MA1343.1	bZIP52	2	15	+		-2.43939	0.00285	0.297		-2.43939	0.00285	0.297
rs57784925	MA0484.2	HNF4G	18	30	+		-2.43972	0.0238	0.371		-2.46099	0.024	0.371
rs57784925	MA1122.1	TFDP1	7	17	+		-2.44037	0.0214	0.427		-2.44037	0.0214	0.427
rs57784925	MA0216.1	cad	6	12	+		-2.44565	0.0369	0.994		-2.44565	0.0369	0.994
rs57784925	MA0126.1	ovo	29	37	-		-2.44898	0.0202	0.92		-2.44898	0.0202	0.92
rs57784925	MA0239.1	prd	29	37	-		-2.44898	0.0202	0.92		-2.44898	0.0202	0.92
rs57784925	MA1133.1	JUN::JUNB(var.2)	22	33	-		-2.45238	0.0402	0.751		-2.45238	0.0402	0.751
rs57784925	MA0093.3	USF1	2	15	+		-2.45528	0.0146	0.661		-2.45528	0.0146	0.661
rs57784925	MA0502.2	NFYB	28	39	+		-2.45528	0.0166	0.348		-2.45528	0.0166	0.348
rs57784925	MA0957.1	BHLH3	5	12	+		-2.45968	0.028	0.563		-2.45968	0.028	0.563
rs57784925	MA0957.1	BHLH3	5	12	-		-2.45968	0.028	0.563		-2.45968	0.028	0.563
rs57784925	MA1647.1	PRDM4	10	20	-		-2.45968	0.0461	0.651		-2.45968	0.0461	0.651
rs57784925	MA1364.1	PIF7	5	19	+		-2.46053	0.00212	0.223		-2.46053	0.00212	0.223
rs57784925	MA1511.1	KLF10	20	30	+		-2.46939	0.00409	0.476		0.816327	0.002	0.466
rs57784925	MA0999.1	ERF098	22	29	-		-2.4726	0.193	0.659		-2.4726	0.193	0.659
rs57784925	MA1149.1	RARA::RXRG	7	24	+		-2.47273	0.0142	0.487		-9.81818	0.0884	0.638
rs57784925	MA0081.1	SPIB	8	14	+		-2.47778	0.0272	0.708		-2.47778	0.0272	0.708
rs57784925	MA0693.2	VDR	10	17	-		-2.47887	0.0862	0.821		-2.47887	0.0862	0.821
rs57784925	MA1123.2	TWIST1	27	39	-		-2.47967	0.0241	0.638		-2.47967	0.0241	0.638
rs57784925	MA0062.3	GABPA	15	28	-		-2.48571	0.0271	0.585		-8.22857	0.126	0.702
rs57784925	MA1076.1	WRKY15	22	31	+		-2.48624	0.0566	0.915		-2.48624	0.0566	0.915
rs57784925	MA1058.1	SPL4	3	11	+		-2.48649	0.165	0.746		-2.48649	0.165	0.746
rs57784925	MA0403.1	TBF1	33	40	-		-2.4878	0.0191	0.554		-2.4878	0.0191	0.554
rs57784925	MA0937.1	NAC055	3	10	-		-2.4878	0.0305	0.948		-2.4878	0.0305	0.948
rs57784925	MA1536.1	NR2C2(var.2)	26	33	-		-2.4898	0.0335	0.488		-2.4898	0.0335	0.488
rs57784925	MA0136.2	ELF5	7	17	+		-2.49091	0.0173	0.53		-2.49091	0.0173	0.53
rs57784925	MA1071.1	DOF5.3	7	13	-		-2.49206	0.267	0.893		-2.49206	0.267	0.893
rs57784925	MA0938.1	NAC058	15	22	-		-2.49398	0.121	0.833		-6.10843	0.315	0.833
rs57784925	MA0598.3	EHF	19	33	+		-2.49593	0.0208	0.402		0.0325203	0.00933	0.393
rs57784925	MA0381.1	SKN7	1	6	-		-2.5	0.00564	0.464		-2.5	0.00564	0.464
rs57784925	MA0725.1	VSX1	29	36	-		-2.50394	0.0786	0.894		-2.50394	0.0786	0.894
rs57784925	MA1637.1	EBF3	2	14	-		-2.50407	0.0178	0.209		-2.50407	0.0178	0.209
rs57784925	MA0661.1	MEOX1	28	37	-		-2.50847	0.0276	0.89		-2.50847	0.0276	0.89
rs57784925	MA0147.1	Myc	29	38	-		-2.51429	0.0162	0.323		-2.51429	0.0162	0.323
rs57784925	MA0603.1	Arntl	10	19	+		-2.52459	0.0185	0.775		-2.52459	0.0185	0.775
rs57784925	MA1515.1	KLF2	6	16	-		-2.52727	0.0237	0.366		-2.52727	0.0237	0.366
rs57784925	MA0830.2	TCF4	26	38	-		-2.52846	0.0242	0.763		-2.52846	0.0242	0.763
rs57784925	MA0522.3	TCF3	27	37	-		-2.53191	0.0329	0.684		-2.53191	0.0329	0.684
rs57784925	MA0026.1	Eip74EF	9	15	+		-2.54082	0.0163	0.423		-2.54082	0.0163	0.423
rs57784925	MA0026.1	Eip74EF	18	24	+		-2.54082	0.0163	0.423		-12.102	0.107	0.78
rs57784925	MA1433.1	msn-1	14	21	-		-2.54098	0.0208	0.571		-3.47541	0.0258	0.571
rs57784925	MA0028.1	ELK1	15	24	+		-2.54444	0.037	0.591		-12.7667	0.25	0.846
rs57784925	MA0997.1	ERF069	9	17	+		-2.54839	0.107	0.641		-2.54839	0.107	0.641
rs57784925	MA0361.1	RDS1	34	40	-		-2.54878	0.0113	0.479		-2.54878	0.0113	0.479
rs57784925	MA0973.1	CDF2	26	35	+		-2.55046	0.052	0.935		-2.55046	0.052	0.935
rs57784925	MA0067.1	Pax2	27	34	+		-2.55556	0.12	0.787		-2.55556	0.12	0.787
rs57784925	MA0249.1	twi	27	38	-		-2.55556	0.0286	0.558		-2.55556	0.0286	0.558
rs57784925	MA1071.1	DOF5.3	15	21	-		-2.55556	0.27	0.893		-2.46032	0.265	0.893
rs57784925	MA1063.1	TCP19	19	28	+		-2.55738	0.028	0.427		-9.45902	0.108	0.888
rs57784925	MA1063.1	TCP19	19	28	-		-2.55738	0.028	0.427		-18	0.319	0.888
rs57784925	MA1481.1	DRGX	20	27	+		-2.56	0.0208	0.764		-0.12	0.0139	0.764
rs57784925	MA1481.1	DRGX	20	27	-		-2.56	0.0208	0.764		3.26	0.00618	0.764
rs57784925	MA0565.1	FUS3	11	19	+		-2.56098	0.00888	0.309		-2.56098	0.00888	0.309
rs57784925	MA1001.1	ERF11	14	23	+		-2.56452	0.153	0.634		0.0967742	0.0632	0.634
rs57784925	MA1070.1	TGA7	13	22	+		-2.56452	0.0416	0.728		0	0.0193	0.728
rs57784925	MA1051.1	RAP2-3	32	39	+		-2.56881	0.0271	0.647		-2.56881	0.0271	0.647
rs57784925	MA0892.1	GSX1	28	37	-		-2.57143	0.133	0.943		-2.57143	0.133	0.943
rs57784925	MA1071.1	DOF5.3	2	8	-		-2.57143	0.271	0.893		-2.57143	0.271	0.893
rs57784925	MA1071.1	DOF5.3	18	24	+		-2.57143	0.271	0.893		-0.730159	0.136	0.893
rs57784925	MA1579.1	ZBTB26	2	16	-		-2.57143	0.0176	0.652		-2.57143	0.0176	0.652
rs57784925	MA0699.1	LBX2	28	37	+		-2.57627	0.0997	0.708		-2.57627	0.0997	0.708
rs57784925	MA1496.1	HOXA4	6	13	+		-2.57627	0.0313	0.685		-2.57627	0.0313	0.685
rs57784925	MA0114.1	HNF4A	16	28	+		-2.57639	0.0593	0.628		-4.13889	0.095	0.628
rs57784925	MA0981.1	DOF1.8	20	29	-		-2.58036	0.262	0.953		-2.07143	0.227	0.953
rs57784925	MA1016.1	GATA15	10	18	-		-2.58065	0.0888	0.919		-2.58065	0.0888	0.919
rs57784925	MA1523.1	MSANTD3	18	27	+		-2.58065	0.053	0.727		1.95161	0.0117	0.414
rs57784925	MA1694.1	ARF35	4	17	-		-2.58163	0.0191	0.434		-2.58163	0.0191	0.434
rs57784925	MA1086.1	WRKY43	22	31	+		-2.584	0.117	0.971		-2.584	0.117	0.971
rs57784925	MA0582.1	RAV1	27	38	-		-2.58427	0.0134	0.246		-2.58427	0.0134	0.246
rs57784925	MA1052.1	RAP2-6	34	41	-		-2.58427	0.00683	0.653		-2.58427	0.00683	0.653
rs57784925	MA1459.1	M1BP	16	33	-		-2.58427	0.00524	0.479		-12.0112	0.0494	0.518
rs57784925	MA0887.1	EVX1	28	37	-		-2.58491	0.0687	0.676		-2.58491	0.0687	0.676
rs57784925	MA0892.1	GSX1	15	24	-		-2.5873	0.134	0.943		-5.33333	0.242	0.943
rs57784925	MA1030.1	P0510F09.23	30	39	-		-2.59677	0.0502	0.585		-2.59677	0.0502	0.585
rs57784925	MA0067.1	Pax2	3	10	+		-2.6	0.121	0.787		-2.6	0.121	0.787
rs57784925	MA1022.1	PHYPADRAFT_38837	11	20	-		-2.6	0.243	0.96		-2.6	0.243	0.96
rs57784925	MA1095.1	ARALYDRAFT_495258	16	23	-		-2.60204	0.00343	0.199		-2.60204	0.00343	0.199
rs57784925	MA1098.1	ARALYDRAFT_484486	16	23	-		-2.60204	0.00343	0.199		-2.60204	0.00343	0.199
rs57784925	MA0820.1	FIGLA	11	20	-		-2.60345	0.0167	0.662		-2.60345	0.0167	0.662
rs57784925	MA1120.1	SOX13	9	19	-		-2.60484	0.0371	0.435		-2.60484	0.0371	0.435
rs57784925	MA1065.1	TCP20	16	25	-		-2.60656	0.0342	0.622		-12.541	0.247	0.828
rs57784925	MA0311.1	HAL9	10	14	+		-2.60976	0.0143	0.474		-2.60976	0.0143	0.474
rs57784925	MA0311.1	HAL9	19	23	+		-2.60976	0.0143	0.474		-14.7073	0.098	0.697
rs57784925	MA0311.1	HAL9	24	28	-		-2.60976	0.0143	0.474		-2.60976	0.0143	0.474
rs57784925	MA0704.1	Lhx4	11	18	-		-2.61017	0.0447	0.908		-2.61017	0.0447	0.908
rs57784925	MA1001.1	ERF11	7	16	+		-2.6129	0.155	0.634		-2.6129	0.155	0.634
rs57784925	MA1428.1	TCP8	18	26	+		-2.6129	0.0589	0.712		-3.37097	0.0716	0.712
rs57784925	MA1126.1	FOS::JUN(var.2)	11	26	-		-2.61538	0.0537	0.785		-6.9645	0.179	0.789
rs57784925	MA0473.3	ELF1	15	28	+		-2.61789	0.0185	0.407		-9.13008	0.0992	0.595
rs57784925	MA1642.1	NEUROG2(var.2)	9	21	+		-2.61789	0.0217	0.516		-2.56911	0.0214	0.516
rs57784925	MA0708.1	MSX2	11	18	-		-2.61818	0.0245	0.769		-2.61818	0.0245	0.769
rs57784925	MA0148.2	FOXA1	21	31	-		-2.62	0.0146	0.507		-0.71	0.00851	0.507
rs57784925	MA1137.1	FOSL1::JUNB	20	32	-		-2.62238	0.0635	0.955		-3.17483	0.075	0.955
rs57784925	MA1599.1	ZNF682	16	31	-		-2.62602	0.00819	0.283		-9.46341	0.049	0.563
rs57784925	MA0993.1	ERF7	17	26	+		-2.62903	0.136	0.646		-7.75806	0.421	0.819
rs57784925	MA0104.1	Mycn	13	18	-		-2.62921	0.0146	0.654		-2.62921	0.0146	0.654
rs57784925	MA0640.2	ELF3	8	21	-		-2.63571	0.0249	0.382		-2.94286	0.0273	0.382
rs57784925	MA0114.1	HNF4A	24	36	+		-2.63889	0.0605	0.628		-2.63889	0.0605	0.628
rs57784925	MA1019.1	Glyma19g26560.1	9	17	-		-2.63934	0.0216	0.597		-2.63934	0.0216	0.597
rs57784925	MA1097.1	ARALYDRAFT_493022	16	23	-		-2.6422	0.00649	0.368		-1.65138	0.00354	0.268
rs57784925	MA1653.1	ZNF148	28	39	-		-2.64286	0.0105	0.469		-2.64286	0.0105	0.469
rs57784925	MA0706.1	MEOX2	10	19	-		-2.64356	0.0905	0.801		-2.64356	0.0905	0.801
rs57784925	MA1673.1	LBD18	2	13	+		-2.65041	0.0456	0.741		-2.65041	0.0456	0.741
rs57784925	MA0969.1	CMTA2	11	19	+		-2.65556	0.0466	0.673		-2.65556	0.0466	0.673
rs57784925	MA1431.1	rst2	31	40	-		-2.65574	0.0264	0.498		-2.65574	0.0264	0.498
rs57784925	MA0696.1	ZIC1	26	39	-		-2.65957	0.000848	0.0353		-2.65957	0.000848	0.0353
rs57784925	MA0090.2	TEAD1	17	26	-		-2.66129	0.0322	0.585		-13.1452	0.194	0.727
rs57784925	MA0938.1	NAC058	7	14	-		-2.66867	0.128	0.833		-2.66867	0.128	0.833
rs57784925	MA0567.1	ERF1B	3	10	-		-2.67073	0.0118	0.614		-2.67073	0.0118	0.614
rs57784925	MA0684.2	RUNX3	5	16	-		-2.67376	0.0355	0.663		-2.67376	0.0355	0.663
rs57784925	MA1105.1	GRHL2	1	15	-		-2.6748	0.0268	0.933		-2.6748	0.0268	0.933
rs57784925	MA0994.1	ERF8	2	11	-		-2.67742	0.0989	0.711		-2.67742	0.0989	0.711
rs57784925	MA1039.1	MYB4	24	31	-		-2.67742	0.0201	0.875		-2.67742	0.0201	0.875
rs57784925	MA0995.2	ERF039	5	15	-		-2.68539	0.0172	0.626		-2.68539	0.0172	0.626
rs57784925	MA1002.1	ERF112	32	41	-		-2.68852	0.0398	0.719		-2.68852	0.0398	0.719
rs57784925	MA1063.1	TCP19	18	27	-		-2.68852	0.029	0.427		-12.5738	0.168	0.888
rs57784925	MA0067.1	Pax2	5	12	+		-2.68889	0.124	0.787		-2.68889	0.124	0.787
rs57784925	MA0472.2	EGR2	23	33	+		-2.68966	0.00449	0.213		-2.68966	0.00449	0.213
rs57784925	MA0837.1	CEBPE	6	15	-		-2.69091	0.0158	0.345		-2.69091	0.0158	0.345
rs57784925	MA0945.1	ARR1	17	26	+		-2.69355	0.0885	0.974		-6.1129	0.176	0.974
rs57784925	MA0122.3	Nkx3-2	27	39	-		-2.69388	0.0179	0.588		-2.69388	0.0179	0.588
rs57784925	MA0746.1	SP3	9	19	-		-2.69919	0.0324	0.53		-2.69919	0.0324	0.53
rs57784925	MA0693.2	VDR	24	31	-		-2.70423	0.0922	0.821		-2.70423	0.0922	0.821
rs57784925	MA1142.1	FOSL1::JUND	24	33	-		-2.70748	0.109	0.877		-2.70748	0.109	0.877
rs57784925	MA0152.1	NFATC2	18	24	-		-2.70787	0.0255	0.463		-2.70787	0.0255	0.463
rs57784925	MA1515.1	KLF2	15	25	-		-2.70909	0.0248	0.366		-3.8	0.0326	0.366
rs57784925	MA0882.1	DLX6	28	35	-		-2.71186	0.0585	0.986		-2.71186	0.0585	0.986
rs57784925	MA1108.1	MXI1	25	37	-		-2.71717	0.0192	0.409		-2.71717	0.0192	0.409
rs57784925	MA0132.1	Pdx1	11	16	+		-2.71739	0.027	0.857		-2.71739	0.027	0.857
rs57784925	MA0999.1	ERF098	3	10	+		-2.71918	0.208	0.659		-2.71918	0.208	0.659
rs57784925	MA0418.1	YAP6	17	36	+		-2.72571	0.0479	0.679		-1.04571	0.0272	0.679
rs57784925	MA1233.1	ERF021	7	26	-		-2.72727	0.017	0.886		-7.5	0.0634	0.886
rs57784925	MA0814.2	TFAP2C(var.2)	28	41	+		-2.73984	0.0224	0.435		-2.73984	0.0224	0.435
rs57784925	MA0753.2	ZNF740	16	28	-		-2.74157	0.00538	0.302		-11.191	0.0429	0.421
rs57784925	MA0994.1	ERF8	25	34	-		-2.74194	0.101	0.711		-2.74194	0.101	0.711
rs57784925	MA1030.1	P0510F09.23	2	11	+		-2.74194	0.0521	0.585		-2.74194	0.0521	0.585
rs57784925	MA0381.1	SKN7	36	41	+		-2.7439	0.011	0.478		-2.7439	0.011	0.478
rs57784925	MA0837.1	CEBPE	16	25	-		-2.74545	0.016	0.345		-8.47273	0.0524	0.613
rs57784925	MA1625.1	Stat5b	12	26	-		-2.75229	0.0161	0.41		-9.6055	0.0907	0.752
rs57784925	MA1002.1	ERF112	1	10	+		-2.7541	0.0405	0.719		-2.7541	0.0405	0.719
rs57784925	MA1063.1	TCP19	32	41	+		-2.7541	0.0294	0.427		-2.7541	0.0294	0.427
rs57784925	MA0056.1	MZF1	14	19	+		-2.7551	0.027	0.28		-2.7551	0.027	0.28
rs57784925	MA0056.2	MZF1	6	18	-		-2.7561	0.0259	0.522		-2.7561	0.0259	0.522
rs57784925	MA0057.1	MZF1(var.2)	32	41	+		-2.75758	0.0285	0.401		-2.75758	0.0285	0.401
rs57784925	MA0811.1	TFAP2B	24	35	-		-2.75862	0.0169	0.501		-2.75862	0.0169	0.501
rs57784925	MA0827.1	OLIG3	11	20	+		-2.75862	0.0189	0.52		-2.75862	0.0189	0.52
rs57784925	MA1033.1	OJ1058_F05.8	5	12	+		-2.76147	0.00736	0.459		-2.76147	0.00736	0.459
rs57784925	MA1033.1	OJ1058_F05.8	5	12	-		-2.76147	0.00736	0.459		-2.76147	0.00736	0.459
rs57784925	MA1133.1	JUN::JUNB(var.2)	5	16	-		-2.76786	0.0444	0.751		-2.76786	0.0444	0.751
rs57784925	MA0213.1	brk	23	30	-		-2.77064	0.0128	0.519		-2.77064	0.0128	0.519
rs57784925	MA1109.1	NEUROD1	10	22	+		-2.77064	0.0164	0.44		-2.91743	0.0172	0.44
rs57784925	MA0561.1	PIF4	11	18	-		-2.77143	0.00218	0.28		-2.77143	0.00218	0.28
rs57784925	MA0955.1	POPTR_0002s00440g	3	9	+		-2.77419	0.0758	0.772		-2.77419	0.0758	0.772
rs57784925	MA0993.1	ERF7	13	22	-		-2.77419	0.142	0.646		3.17742	0.0136	0.645
rs57784925	MA0993.1	ERF7	14	23	-		-2.77419	0.142	0.646		-6.14516	0.318	0.809
rs57784925	MA1523.1	MSANTD3	21	30	+		-2.77419	0.0559	0.727		-3.70968	0.0717	0.771
rs57784925	MA0594.2	HOXA9	18	27	-		-2.77586	0.0761	0.873		-4.67241	0.115	0.873
rs57784925	MA0378.1	SFP1	14	34	+		-2.77703	0.0379	0.978		-3.12838	0.0422	0.978
rs57784925	MA0318.1	HMRA2	8	15	+		-2.78049	0.0114	0.959		-2.78049	0.0114	0.959
rs57784925	MA1645.1	NKX2-2	24	37	+		-2.78049	0.0362	0.662		-2.78049	0.0362	0.662
rs57784925	MA0059.1	MAX::MYC	10	20	+		-2.78571	0.00575	0.56		-2.78571	0.00575	0.56
rs57784925	MA0974.2	CDF3	9	20	+		-2.78689	0.0148	0.515		-2.78689	0.0148	0.515
rs57784925	MA1057.1	SPL12	6	13	-		-2.78689	0.0676	0.727		-2.78689	0.0676	0.727
rs57784925	MA0612.1	EMX1	10	19	+		-2.78761	0.0898	0.869		-2.78761	0.0898	0.869
rs57784925	MA0559.1	PI	23	36	-		-2.78788	0.0125	0.391		-2.78788	0.0125	0.391
rs57784925	MA1110.1	NR1H4	16	26	-		-2.78788	0.0386	0.896		3.24242	0.00453	0.246
rs57784925	MA1311.2	WRKY28	7	17	-		-2.79775	0.0173	0.586		-2.79775	0.0173	0.586
rs57784925	MA1616.1	Prdm15	10	24	+		-2.79817	0.0189	0.593		-9.3211	0.1	0.733
rs57784925	MA0028.1	ELK1	24	33	-		-2.8	0.0394	0.591		-2.8	0.0394	0.591
rs57784925	MA0158.1	HOXA5	9	16	+		-2.8	0.0379	0.966		-2.8	0.0379	0.966
rs57784925	MA0760.1	ERF	16	25	+		-2.8	0.00742	0.446		-2.8	0.00742	0.446
rs57784925	MA1140.1	JUNB(var.2)	14	23	+		-2.8	0.0767	0.614		0.270588	0.026	0.584
rs57784925	MA1515.1	KLF2	3	13	-		-2.8	0.0254	0.366		-2.8	0.0254	0.366
rs57784925	MA1433.1	msn-1	30	37	-		-2.80328	0.0222	0.571		-2.80328	0.0222	0.571
rs57784925	MA0102.4	CEBPA	13	26	-		-2.80488	0.026	0.524		3.14634	0.00335	0.174
rs57784925	MA0528.2	ZNF263	13	24	+		-2.80909	0.0213	0.525		-7.4	0.0733	0.525
rs57784925	MA0065.2	Pparg::Rxra	5	19	+		-2.81081	0.0306	0.307		-2.81081	0.0306	0.307
rs57784925	MA0726.1	VSX2	20	27	+		-2.81102	0.059	0.876		0.0944882	0.024	0.876
rs57784925	MA0726.1	VSX2	20	27	-		-2.81102	0.059	0.876		-0.0944882	0.0257	0.876
rs57784925	MA0982.1	DOF2.4	34	40	-		-2.81373	0.302	0.956		-2.81373	0.302	0.956
rs57784925	MA0032.1	FOXC1	28	35	-		-2.81633	0.049	0.726		-2.81633	0.049	0.726
rs57784925	MA0065.2	Pparg::Rxra	9	23	+		-2.81982	0.0307	0.307		-4.22523	0.0459	0.397
rs57784925	MA0526.3	USF2	2	15	+		-2.82114	0.0179	0.708		-2.82114	0.0179	0.708
rs57784925	MA0750.2	ZBTB7A	24	36	+		-2.82114	0.0242	0.532		-2.82114	0.0242	0.532
rs57784925	MA0999.1	ERF098	12	19	-		-2.82192	0.215	0.659		-2.82192	0.215	0.659
rs57784925	MA1071.1	DOF5.3	9	15	+		-2.8254	0.284	0.893		-2.8254	0.284	0.893
rs57784925	MA0722.1	VAX1	20	27	+		-2.82993	0.134	0.947		0.469388	0.0433	0.947
rs57784925	MA0722.1	VAX1	20	27	-		-2.82993	0.134	0.947		1.10884	0.0338	0.947
rs57784925	MA0442.1	SOX10	11	16	-		-2.83	0.0402	0.444		-2.83	0.0402	0.444
rs57784925	MA0570.2	ABF1	12	23	+		-2.83673	0.0117	0.486		-4.54082	0.0185	0.486
rs57784925	MA0938.1	NAC058	23	30	+		-2.83735	0.134	0.833		-2.83735	0.134	0.833
rs57784925	MA0249.2	twi	27	37	+		-2.8374	0.029	0.918		-2.8374	0.029	0.918
rs57784925	MA0765.2	ETV5	25	35	-		-2.8374	0.0454	0.54		-2.8374	0.0454	0.54
rs57784925	MA1059.1	SPL5	22	30	+		-2.83871	0.0866	0.74		-2.83871	0.0866	0.74
rs57784925	MA1518.1	LHX1	10	17	-		-2.84	0.108	0.964		-2.84	0.108	0.964
rs57784925	MA0306.1	GIS1	28	36	-		-2.84146	0.00998	0.507		-2.84146	0.00998	0.507
rs57784925	MA0079.2	SP1	11	20	-		-2.8427	0.0171	0.3		-2.8427	0.0171	0.3
rs57784925	MA0699.1	LBX2	5	14	-		-2.84746	0.108	0.708		-2.84746	0.108	0.708
rs57784925	MA0640.2	ELF3	18	31	+		-2.85	0.0266	0.382		-0.0857143	0.011	0.382
rs57784925	MA0925.1	sma-4	1	11	+		-2.85246	0.00764	0.469		-2.85246	0.00764	0.469
rs57784925	MA0995.1	ERF039	23	32	-		-2.85321	0.0406	0.741		-2.85321	0.0406	0.741
rs57784925	MA1030.1	P0510F09.23	14	23	-		-2.85484	0.0535	0.585		-9.17742	0.203	0.698
rs57784925	MA0062.3	GABPA	7	20	-		-2.85714	0.0304	0.585		-2.85714	0.0304	0.585
rs57784925	MA0620.1	Mitf	23	32	+		-2.85714	0.0727	0.823		-2.85714	0.0727	0.823
rs57784925	MA1071.1	DOF5.3	25	31	+		-2.85714	0.285	0.893		-2.85714	0.285	0.893
rs57784925	MA0022.1	dl	16	27	+		-2.85859	0.0118	0.298		-9.34343	0.0487	0.531
rs57784925	MA0982.1	DOF2.4	1	7	-		-2.86275	0.306	0.956		-2.86275	0.306	0.956
rs57784925	MA0699.1	LBX2	10	19	-		-2.86441	0.108	0.708		-2.86441	0.108	0.708
rs57784925	MA1438.1	atf-7	13	22	+		-2.86885	0.0191	0.825		-1.95082	0.0151	0.825
rs57784925	MA1618.1	Ptf1a	26	38	-		-2.86992	0.0301	0.847		-2.86992	0.0301	0.847
rs57784925	MA0982.1	DOF2.4	19	25	+		-2.87255	0.307	0.956		-0.892157	0.164	0.956
rs57784925	MA0982.1	DOF2.4	22	28	-		-2.87255	0.307	0.956		-2.87255	0.307	0.956
rs57784925	MA0362.1	RDS2	16	22	+		-2.87805	0.00834	0.684		-9.26829	0.0323	0.684
rs57784925	MA1637.1	EBF3	3	15	+		-2.87805	0.0199	0.209		-2.87805	0.0199	0.209
rs57784925	MA1378.1	PLT3	17	31	-		-2.87879	0.0285	0.922		-7.33333	0.0887	0.922
rs57784925	MA1641.1	MYF5	3	14	+		-2.88073	0.0182	0.535		-2.88073	0.0182	0.535
rs57784925	MA1641.1	MYF5	3	14	-		-2.88073	0.0182	0.535		-2.88073	0.0182	0.535
rs57784925	MA0219.1	ems	13	19	+		-2.88119	0.033	0.984		-2.88119	0.033	0.984
rs57784925	MA1557.1	SMAD5	31	40	-		-2.88158	0.00835	0.862		-2.88158	0.00835	0.862
rs57784925	MA1126.1	FOS::JUN(var.2)	14	29	-		-2.88166	0.0585	0.785		-7.14201	0.187	0.789
rs57784925	MA0982.1	DOF2.4	19	25	-		-2.88235	0.308	0.956		-6.85294	0.642	0.956
rs57784925	MA0982.1	DOF2.4	22	28	+		-2.88235	0.308	0.956		-2.88235	0.308	0.956
rs57784925	MA0067.1	Pax2	27	34	-		-2.88889	0.131	0.787		-2.88889	0.131	0.787
rs57784925	MA1058.1	SPL4	32	40	-		-2.89189	0.185	0.746		-2.89189	0.185	0.746
rs57784925	MA1639.1	MEIS1(var.2)	1	13	-		-2.89431	0.0301	0.971		-2.89431	0.0301	0.971
rs57784925	MA1532.1	NR1D2	8	22	+		-2.89655	0.011	0.522		-7.84483	0.0364	0.699
rs57784925	MA0331.1	MCM1	3	14	-		-2.89796	0.0207	0.799		-2.89796	0.0207	0.799
rs57784925	MA0646.1	GCM1	5	15	+		-2.89796	0.00828	0.301		-2.89796	0.00828	0.301
rs57784925	MA0104.1	Mycn	6	11	-		-2.89888	0.0149	0.654		-2.89888	0.0149	0.654
rs57784925	MA1058.1	SPL4	10	18	+		-2.9009	0.185	0.746		-2.9009	0.185	0.746
rs57784925	MA1022.1	PHYPADRAFT_38837	18	27	+		-2.91	0.264	0.96		-1.41	0.166	0.96
rs57784925	MA0078.1	Sox17	26	34	+		-2.91011	0.0159	0.359		-2.91011	0.0159	0.359
rs57784925	MA0982.1	DOF2.4	4	10	-		-2.91176	0.31	0.956		-2.91176	0.31	0.956
rs57784925	MA1123.1	TWIST1	27	39	-		-2.9187	0.0253	0.693		-2.9187	0.0253	0.693
rs57784925	MA1130.1	FOSL2::JUN	15	26	-		-2.91935	0.00989	0.469		-9.83871	0.0405	0.906
rs57784925	MA0885.1	Dlx2	20	27	+		-2.92	0.0414	0.993		2.86	0.00784	0.888
rs57784925	MA0885.1	Dlx2	20	27	-		-2.92	0.0414	0.993		-2.66	0.0395	0.993
rs57784925	MA0893.1	GSX2	28	37	-		-2.92453	0.168	0.99		-2.92453	0.168	0.99
rs57784925	MA0244.1	slbo	16	23	+		-2.92857	0.0544	0.679		-2.92857	0.0544	0.679
rs57784925	MA1604.1	Ebf2	23	35	-		-2.93496	0.0188	0.221		-2.93496	0.0188	0.221
rs57784925	MA1121.1	TEAD2	20	32	+		-2.93636	0.0315	0.508		-1.38182	0.0194	0.438
rs57784925	MA0486.1	HSF1	19	33	-		-2.94286	0.0072	0.431		-3.25714	0.0078	0.431
rs57784925	MA0118.1	Macho-1	21	29	-		-2.94382	0.0214	0.398		-3.42697	0.0263	0.398
rs57784925	MA1604.1	Ebf2	3	15	+		-2.95122	0.0189	0.221		-2.95122	0.0189	0.221
rs57784925	MA1017.1	GATA8	21	29	+		-2.95161	0.0886	0.908		-2.66129	0.0827	0.908
rs57784925	MA0892.1	GSX1	13	22	-		-2.95238	0.147	0.943		-4	0.187	0.943
rs57784925	MA1071.1	DOF5.3	5	11	-		-2.95238	0.29	0.893		-2.95238	0.29	0.893
rs57784925	MA1058.1	SPL4	33	41	-		-2.95495	0.188	0.746		-2.95495	0.188	0.746
rs57784925	MA0753.2	ZNF740	9	21	-		-2.95506	0.00572	0.302		-4.41573	0.00857	0.302
rs57784925	MA0981.1	DOF1.8	28	37	-		-2.96429	0.291	0.953		-2.96429	0.291	0.953
rs57784925	MA1593.1	ZNF317	27	38	+		-2.96454	0.0299	0.79		-2.96454	0.0299	0.79
rs57784925	MA0741.1	KLF16	31	41	-		-2.96552	0.00798	0.296		-2.96552	0.00798	0.296
rs57784925	MA1026.1	ATHB-15	13	20	-		-2.96599	0.0874	0.954		-2.96599	0.0874	0.954
rs57784925	MA0926.1	unc-86	23	30	-		-2.96667	0.00573	0.382		-2.96667	0.00573	0.382
rs57784925	MA1571.1	TGIF2LX	3	14	-		-2.96748	0.0163	0.838		-2.96748	0.0163	0.838
rs57784925	MA1071.1	DOF5.3	23	29	-		-2.96825	0.291	0.893		-2.96825	0.291	0.893
rs57784925	MA0358.1	PUT3	3	10	-		-2.97561	0.00689	0.567		-2.97561	0.00689	0.567
rs57784925	MA1571.1	TGIF2LX	3	14	+		-2.97561	0.0163	0.838		-2.97561	0.0163	0.838
rs57784925	MA1115.1	POU5F1	21	31	+		-2.976	0.0468	0.752		-3.608	0.0561	0.752
rs57784925	MA1589.1	ZNF140	13	33	+		-2.97753	0.000936	0.157		-13.764	0.0133	0.742
rs57784925	MA0888.1	EVX2	28	37	-		-2.98	0.0735	0.789		-2.98	0.0735	0.789
rs57784925	MA0837.1	CEBPE	32	41	-		-2.98182	0.017	0.345		-2.98182	0.017	0.345
rs57784925	MA1100.2	ASCL1	28	37	+		-2.98182	0.0309	0.6		-2.98182	0.0309	0.6
rs57784925	MA1112.2	NR4A1	10	21	+		-2.98182	0.0232	0.554		-3.19091	0.0246	0.554
rs57784925	MA0981.1	DOF1.8	12	21	-		-2.98214	0.292	0.953		-2.99107	0.293	0.953
rs57784925	MA0308.1	GSM1	15	35	+		-2.98361	0.0101	0.385		-2.62295	0.00918	0.385
rs57784925	MA0341.1	MSN2	8	12	+		-2.9878	0.0203	0.354		-2.9878	0.0203	0.354
rs57784925	MA0341.1	MSN2	16	20	+		-2.9878	0.0203	0.354		-2.9878	0.0203	0.354
rs57784925	MA0341.1	MSN2	18	22	+		-2.9878	0.0203	0.354		-15.0854	0.13	0.667
rs57784925	MA0341.1	MSN2	26	30	-		-2.9878	0.0203	0.354		-2.9878	0.0203	0.354
rs57784925	MA0341.1	MSN2	32	36	+		-2.9878	0.0203	0.354		-2.9878	0.0203	0.354
rs57784925	MA0341.1	MSN2	34	38	+		-2.9878	0.0203	0.354		-2.9878	0.0203	0.354
rs57784925	MA0118.1	Macho-1	33	41	+		-2.98876	0.022	0.398		-2.98876	0.022	0.398
rs57784925	MA0057.1	MZF1(var.2)	4	13	+		-3	0.0302	0.401		-3	0.0302	0.401
rs57784925	MA0057.1	MZF1(var.2)	30	39	+		-3	0.0302	0.401		-3	0.0302	0.401
rs57784925	MA0154.4	EBF1	10	24	-		-3	0.0208	0.202		-7.1773	0.0664	0.351
rs57784925	MA0557.1	FHY3	9	20	-		-3	0.0169	0.637		-3	0.0169	0.637
rs57784925	MA0969.1	CMTA2	9	17	+		-3	0.0519	0.673		-3	0.0519	0.673
rs57784925	MA0982.1	DOF2.4	14	20	-		-3	0.318	0.956		-3	0.318	0.956
rs57784925	MA0994.1	ERF8	5	14	-		-3	0.108	0.711		-3	0.108	0.711
rs57784925	MA1030.1	P0510F09.23	24	33	+		-3	0.0555	0.585		-3	0.0555	0.585
rs57784925	MA1135.1	FOSB::JUNB	15	24	+		-3	0.00704	0.356		-8.25806	0.0209	0.878
rs57784925	MA0936.1	T11I18.17	6	13	-		-3.00694	0.174	0.765		-3.00694	0.174	0.765
rs57784925	MA0761.2	ETV1	15	28	+		-3.00813	0.0247	0.659		-10.065	0.139	0.743
rs57784925	MA0835.2	BATF3	15	25	-		-3.00901	0.0256	0.798		-3.09009	0.0262	0.798
rs57784925	MA1290.1	TCP17	16	26	-		-3.01316	0.00305	0.711		-15.2237	0.0364	0.868
rs57784925	MA0640.2	ELF3	7	20	-		-3.01429	0.0279	0.382		-3.01429	0.0279	0.382
rs57784925	MA0689.1	TBX20	6	16	+		-3.01515	0.00947	0.342		-3.01515	0.00947	0.342
rs57784925	MA0712.2	OTX2	8	19	+		-3.01626	0.0344	0.654		-3.01626	0.0344	0.654
rs57784925	MA0807.1	TBX5	16	23	+		-3.01724	0.0518	0.615		-2.84483	0.05	0.615
rs57784925	MA0039.2	Klf4	29	38	+		-3.02041	0.0104	0.518		-3.02041	0.0104	0.518
rs57784925	MA0063.2	NKX2-5	10	20	-		-3.02419	0.0433	0.897		-3.02419	0.0433	0.897
rs57784925	MA0424.1	YER184C	3	10	-		-3.02439	0.0107	0.627		-3.02439	0.0107	0.627
rs57784925	MA1413.1	UIF1	18	27	+		-3.02439	0.0492	0.939		-11.8659	0.265	0.939
rs57784925	MA0563.1	2003-09-01	26	36	+		-3.02632	0.0195	0.862		-3.02632	0.0195	0.862
rs57784925	MA0995.1	ERF039	30	39	+		-3.02752	0.0426	0.741		-3.02752	0.0426	0.741
rs57784925	MA1670.1	DREB1C	21	35	+		-3.02752	0.015	0.763		-2.2844	0.0123	0.763
rs57784925	MA0154.4	EBF1	22	36	-		-3.02837	0.021	0.202		-3.02837	0.021	0.202
rs57784925	MA0998.1	ERF096	27	36	+		-3.02837	0.0767	0.609		-3.02837	0.0767	0.609
rs57784925	MA0664.1	MLXIPL	4	13	+		-3.0303	0.00527	0.586		-3.0303	0.00527	0.586
rs57784925	MA1619.1	Ptf1a(var.2)	3	14	+		-3.0367	0.0183	0.538		-3.0367	0.0183	0.538
rs57784925	MA0659.2	MAFG	11	25	-		-3.04587	0.0212	0.662		-10.3211	0.127	0.891
rs57784925	MA0102.2	CEBPA	6	14	-		-3.0495	0.0406	0.583		-3.0495	0.0406	0.583
rs57784925	MA0846.1	FOXC2	13	24	-		-3.0495	0.027	0.841		1.94059	0.00595	0.782
rs57784925	MA1114.1	PBX3	4	20	+		-3.04965	0.0247	0.509		-3.04965	0.0247	0.509
rs57784925	MA1381.1	AT3G46070	9	23	-		-3.05263	0.00701	0.594		-5.59211	0.0124	0.594
rs57784925	MA1107.2	KLF9	18	33	+		-3.05691	0.0137	0.488		0.365854	0.0046	0.387
rs57784925	MA0428.1	YKL222C	17	25	+		-3.06098	0.01	0.527		-15.1829	0.0883	0.686
rs57784925	MA0806.1	TBX4	30	37	+		-3.06122	0.028	0.613		-3.06122	0.028	0.613
rs57784925	MA1071.1	DOF5.3	8	14	-		-3.06349	0.296	0.893		-3.06349	0.296	0.893
rs57784925	MA1084.1	WRKY38	8	15	-		-3.06504	0.0346	0.68		-3.06504	0.0346	0.68
rs57784925	MA1615.1	Plagl1	12	24	+		-3.06504	0.0266	0.692		1.89431	0.005	0.677
rs57784925	MA0283.1	CHA4	15	22	+		-3.07317	0.00622	0.273		-9.29268	0.0172	0.421
rs57784925	MA0344.1	NHP10	15	22	+		-3.07317	0.00506	0.398		-15.1829	0.0414	0.419
rs57784925	MA0999.1	ERF098	17	24	-		-3.07534	0.232	0.666		-5.23973	0.399	0.716
rs57784925	MA0893.1	GSX2	9	18	-		-3.07547	0.175	0.99		-3.07547	0.175	0.99
rs57784925	MA1126.1	FOS::JUN(var.2)	9	24	-		-3.07692	0.0622	0.785		-0.526627	0.0262	0.785
rs57784925	MA0067.1	Pax2	12	19	+		-3.07778	0.137	0.787		-3.07778	0.137	0.787
rs57784925	MA0118.1	Macho-1	17	25	+		-3.07865	0.0229	0.398		-5.59551	0.0586	0.524
rs57784925	MA0940.1	AP1	26	38	+		-3.07937	0.0395	0.748		-3.07937	0.0395	0.748
rs57784925	MA0161.1	NFIC	24	29	+		-3.0813	0.0887	0.514		-3.0813	0.0887	0.514
rs57784925	MA0377.1	SFL1	15	35	-		-3.0813	0.046	0.528		-4.97561	0.0771	0.652
rs57784925	MA1508.1	IKZF1	14	25	+		-3.0813	0.0338	0.413		-8.9187	0.147	0.756
rs57784925	MA1689.1	ARF18	3	15	-		-3.08163	0.0252	0.647		-3.08163	0.0252	0.647
rs57784925	MA1645.1	NKX2-2	9	22	-		-3.08943	0.0399	0.662		-3.30894	0.0427	0.662
rs57784925	MA1474.1	CREB3L4	10	21	+		-3.09091	0.0337	0.847		-1.96364	0.0242	0.809
rs57784925	MA1671.1	ERF118	14	24	-		-3.09091	0.00762	0.39		-20.2727	0.165	0.693
rs57784925	MA0417.1	YAP5	2	7	-		-3.09211	0.0158	0.5		-3.09211	0.0158	0.5
rs57784925	MA0722.1	VAX1	11	18	+		-3.09524	0.145	0.947		-3.09524	0.145	0.947
rs57784925	MA0027.1	En1	21	31	-		-3.09565	0.0905	0.713		-5.65217	0.17	0.803
rs57784925	MA1150.1	RORB	23	33	-		-3.10563	0.0653	0.96		-3.10563	0.0653	0.96
rs57784925	MA0161.2	NFIC	22	32	-		-3.10569	0.0429	0.358		-3.10569	0.0429	0.358
rs57784925	MA1619.1	Ptf1a(var.2)	3	14	-		-3.11009	0.0187	0.538		-3.11009	0.0187	0.538
rs57784925	MA1129.1	FOSL1::JUN(var.2)	16	25	+		-3.11243	0.0583	0.619		-7.66864	0.191	0.651
rs57784925	MA0887.1	EVX1	10	19	-		-3.11321	0.0782	0.711		-3.11321	0.0782	0.711
rs57784925	MA0143.3	Sox2	28	35	-		-3.11475	0.00178	0.231		-3.11475	0.00178	0.231
rs57784925	MA0803.1	TBX15	25	32	-		-3.11538	0.00865	0.406		-3.11538	0.00865	0.406
rs57784925	MA0836.1	CEBPD	6	15	+		-3.11538	0.006	0.339		-3.11538	0.006	0.339
rs57784925	MA0110.3	ATHB-5	11	22	-		-3.11811	0.0368	0.981		-3.85827	0.0456	0.981
rs57784925	MA1146.1	NR1H4::RXRA	16	30	-		-3.12057	0.0267	0.755		-0.241135	0.0105	0.521
rs57784925	MA1120.1	SOX13	9	19	+		-3.12097	0.0426	0.435		-3.12097	0.0426	0.435
rs57784925	MA0162.4	EGR1	2	15	-		-3.12195	0.0228	0.512		-3.12195	0.0228	0.512
rs57784925	MA1105.2	GRHL2	2	13	+		-3.12195	0.0381	0.907		-3.12195	0.0381	0.907
rs57784925	MA0753.2	ZNF740	29	41	-		-3.1236	0.006	0.302		-3.1236	0.006	0.302
rs57784925	MA0556.1	AP3	24	38	-		-3.12857	0.00932	0.639		-3.12857	0.00932	0.639
rs57784925	MA1064.1	TCP2	17	26	+		-3.12903	0.0446	0.451		-5.87097	0.0721	0.451
rs57784925	MA1064.1	TCP2	17	26	-		-3.12903	0.0446	0.451		-5.87097	0.0721	0.451
rs57784925	MA1118.1	SIX1	11	21	+		-3.12903	0.0308	0.928		-0.830645	0.015	0.928
rs57784925	MA0054.1	myb.Ph3	7	15	-		-3.13253	0.0798	0.962		-3.13253	0.0798	0.962
rs57784925	MA1143.1	FOSL1::JUND(var.2)	15	24	-		-3.13609	0.137	0.675		-3.26627	0.142	0.675
rs57784925	MA0990.1	EDT1	8	17	+		-3.13725	0.0977	0.974		-3.13725	0.0977	0.974
rs57784925	MA0938.1	NAC058	32	39	-		-3.13855	0.146	0.833		-3.13855	0.146	0.833
rs57784925	MA0717.1	RAX2	10	17	-		-3.14159	0.128	0.953		-3.14159	0.128	0.953
rs57784925	MA0122.3	Nkx3-2	11	23	-		-3.14286	0.0205	0.589		-2.52041	0.017	0.588
rs57784925	MA0163.1	PLAG1	8	21	+		-3.14286	0.000787	0.15		-12.6122	0.00646	0.279
rs57784925	MA1058.1	SPL4	31	39	-		-3.14414	0.197	0.746		-3.14414	0.197	0.746
rs57784925	MA1562.1	SOX14	12	21	-		-3.14516	0.0148	0.875		-4.6129	0.0207	0.875
rs57784925	MA0292.1	ECM22	17	23	-		-3.14634	0.0123	0.671		-15.2439	0.101	0.671
rs57784925	MA0723.1	VAX2	20	27	+		-3.14961	0.117	0.913		0.527559	0.0356	0.913
rs57784925	MA0723.1	VAX2	20	27	-		-3.14961	0.117	0.913		1.25984	0.027	0.913
rs57784925	MA0979.1	ERF008	7	14	-		-3.15323	0.0866	0.646		-3.15323	0.0866	0.646
rs57784925	MA0141.1	Esrrb	8	19	+		-3.1573	0.0144	0.449		-3.1573	0.0144	0.449
rs57784925	MA0634.1	ALX3	9	18	-		-3.15842	0.117	0.908		-3.15842	0.117	0.908
rs57784925	MA1022.1	PHYPADRAFT_38837	11	20	+		-3.16	0.283	0.96		-3.16	0.283	0.96
rs57784925	MA0695.1	ZBTB7C	14	25	-		-3.16129	0.0278	0.415		-18.5645	0.346	0.834
rs57784925	MA0162.4	EGR1	14	27	-		-3.1626	0.023	0.512		-7.39024	0.072	0.621
rs57784925	MA0528.1	ZNF263	18	38	+		-3.16327	0.00793	0.584		-22.3878	0.15	0.867
rs57784925	MA0714.1	PITX3	11	19	-		-3.16364	0.054	0.944		-3.16364	0.054	0.944
rs57784925	MA0950.1	ATHB-12	5	12	+		-3.16535	0.0654	0.966		-3.16535	0.0654	0.966
rs57784925	MA1099.1	Hes1	28	37	+		-3.16783	0.197	0.787		-3.16783	0.197	0.787
rs57784925	MA1464.1	ARNT2	11	20	+		-3.17021	0.00683	0.496		-3.17021	0.00683	0.496
rs57784925	MA1140.1	JUNB(var.2)	14	23	-		-3.17647	0.0862	0.614		-0.0352941	0.0294	0.584
rs57784925	MA0218.1	ct	36	41	-		-3.18182	0.0389	0.961		-3.18182	0.0389	0.961
rs57784925	MA0217.1	caup	10	14	-		-3.18367	0.0452	0.984		-3.18367	0.0452	0.984
rs57784925	MA0027.2	EN1	28	35	-		-3.18644	0.0271	0.85		-3.18644	0.0271	0.85
rs57784925	MA1102.1	CTCFL	3	16	+		-3.18699	0.0101	0.326		-3.18699	0.0101	0.326
rs57784925	MA1637.1	EBF3	25	37	-		-3.18699	0.0218	0.209		-3.18699	0.0218	0.209
rs57784925	MA1022.1	PHYPADRAFT_38837	12	21	-		-3.19	0.285	0.96		-3.23	0.288	0.96
rs57784925	MA0154.4	EBF1	26	40	-		-3.19149	0.022	0.202		-3.19149	0.022	0.202
rs57784925	MA0994.1	ERF8	9	18	-		-3.19355	0.114	0.711		-3.19355	0.114	0.711
rs57784925	MA0997.1	ERF069	21	29	-		-3.19355	0.12	0.641		-3.04839	0.117	0.641
rs57784925	MA0495.3	MAFF	10	25	-		-3.19512	0.0235	0.981		-9.92683	0.127	0.981
rs57784925	MA1002.1	ERF112	26	35	+		-3.19672	0.0452	0.719		-3.19672	0.0452	0.719
rs57784925	MA1431.1	rst2	15	24	-		-3.19672	0.0304	0.498		-10.9672	0.14	0.709
rs57784925	MA1390.1	HHO2	14	26	+		-3.19697	0.019	0.971		-5.54545	0.0316	0.971
rs57784925	MA1120.1	SOX13	2	12	-		-3.20161	0.0435	0.435		-3.20161	0.0435	0.435
rs57784925	MA0079.1	SP1	14	23	+		-3.20183	0.0292	0.537		-11.2661	0.149	0.646
rs57784925	MA1604.1	Ebf2	27	39	-		-3.20325	0.0203	0.221		-3.20325	0.0203	0.221
rs57784925	MA1536.1	NR2C2(var.2)	15	22	+		-3.20408	0.0367	0.488		-20.9388	0.2	0.768
rs57784925	MA1566.1	TBX3	3	12	+		-3.2069	0.044	0.645		-3.2069	0.044	0.645
rs57784925	MA1059.1	SPL5	6	14	-		-3.20968	0.0951	0.74		-3.20968	0.0951	0.74
rs57784925	MA1089.1	WRKY57	21	30	+		-3.20968	0.0932	0.964		-3.40323	0.0979	0.964
rs57784925	MA1084.1	WRKY38	18	25	-		-3.21138	0.036	0.68		2.69106	0.00481	0.237
rs57784925	MA1385.1	AT2G40260	17	31	-		-3.21212	0.00459	0.328		-17.9091	0.0503	0.98
rs57784925	MA0154.1	EBF1	26	35	-		-3.21429	0.0121	0.281		-3.21429	0.0121	0.281
rs57784925	MA1554.1	RFX7	29	37	-		-3.21429	0.0229	0.492		-3.21429	0.0229	0.492
rs57784925	MA0200.1	Pph13	20	26	+		-3.21782	0.0214	0.964		-3.21782	0.0214	0.964
rs57784925	MA0200.1	Pph13	21	27	-		-3.21782	0.0214	0.964		-0.663366	0.0125	0.964
rs57784925	MA1642.1	NEUROG2(var.2)	3	15	-		-3.21951	0.0259	0.516		-3.21951	0.0259	0.516
rs57784925	MA1564.1	SP9	16	27	-		-3.22414	0.0163	0.465		-19.931	0.275	0.838
rs57784925	MA0524.2	TFAP2C	24	35	+		-3.22449	0.0273	0.405		-3.22449	0.0273	0.405
rs57784925	MA1428.1	TCP8	24	32	+		-3.22581	0.0691	0.712		-3.22581	0.0691	0.712
rs57784925	MA0346.1	NHP6B	7	26	+		-3.22905	0.158	0.976		-3.56425	0.174	0.976
rs57784925	MA1413.1	UIF1	20	29	-		-3.23171	0.0518	0.939		-3.87805	0.0605	0.939
rs57784925	MA0032.1	FOXC1	3	10	-		-3.23469	0.0642	0.726		-3.23469	0.0642	0.726
rs57784925	MA0938.1	NAC058	12	19	-		-3.23494	0.151	0.833		-3.23494	0.151	0.833
rs57784925	MA0102.4	CEBPA	21	34	+		-3.23577	0.0295	0.524		-3.33333	0.0303	0.524
rs57784925	MA0746.1	SP3	16	26	-		-3.23577	0.038	0.531		0.601626	0.0109	0.332
rs57784925	MA0452.1	Kr	30	40	+		-3.23596	0.0129	0.6		-3.23596	0.0129	0.6
rs57784925	MA1574.1	THRB	6	20	+		-3.23596	0.00542	0.277		-3.23596	0.00542	0.277
rs57784925	MA1099.1	Hes1	30	39	-		-3.23776	0.201	0.787		-3.23776	0.201	0.787
rs57784925	MA1581.1	ZBTB6	3	15	+		-3.23853	0.0222	0.603		-3.23853	0.0222	0.603
rs57784925	MA0612.1	EMX1	10	19	-		-3.23894	0.102	0.869		-3.23894	0.102	0.869
rs57784925	MA1070.1	TGA7	31	40	+		-3.24194	0.05	0.728		-3.24194	0.05	0.728
rs57784925	MA1129.1	FOSL1::JUN(var.2)	16	25	-		-3.25444	0.061	0.619		-7.72781	0.193	0.651
rs57784925	MA0693.2	VDR	33	40	-		-3.26056	0.109	0.821		-3.26056	0.109	0.821
rs57784925	MA1065.1	TCP20	32	41	-		-3.2623	0.0407	0.641		-3.2623	0.0407	0.641
rs57784925	MA0936.1	T11I18.17	23	30	+		-3.26389	0.187	0.776		-3.26389	0.187	0.776
rs57784925	MA0769.2	TCF7	24	34	-		-3.26829	0.0337	0.629		-3.26829	0.0337	0.629
rs57784925	MA0141.2	Esrrb	8	19	+		-3.26966	0.0129	0.438		-3.26966	0.0129	0.438
rs57784925	MA1233.2	ERF021	4	18	-		-3.27523	0.0219	0.726		-3.27523	0.0219	0.726
rs57784925	MA0002.2	RUNX1	4	14	+		-3.27586	0.0289	0.429		-3.27586	0.0289	0.429
rs57784925	MA1407.1	bZIP14	24	33	-		-3.2766	0.0307	0.853		-3.2766	0.0307	0.853
rs57784925	MA0632.1	Tcfl5	13	22	+		-3.28226	0.139	0.703		-2.59677	0.113	0.685
rs57784925	MA0632.1	Tcfl5	13	22	-		-3.28226	0.139	0.703		-2.59677	0.113	0.685
rs57784925	MA1147.1	NR4A2::RXRA	17	31	+		-3.28283	0.0135	0.55		-3.21212	0.0133	0.55
rs57784925	MA0249.2	twi	25	35	+		-3.28455	0.0327	0.918		-3.28455	0.0327	0.918
rs57784925	MA0122.1	Nkx3-2	12	20	+		-3.28571	0.0319	0.564		-3.28571	0.0319	0.564
rs57784925	MA1071.1	DOF5.3	1	7	-		-3.28571	0.306	0.893		-3.28571	0.306	0.893
rs57784925	MA0464.2	BHLHE40	11	20	-		-3.28846	0.00756	0.855		-3.28846	0.00756	0.855
rs57784925	MA0684.1	RUNX3	3	12	-		-3.28846	0.0128	0.308		-3.28846	0.0128	0.308
rs57784925	MA0944.1	ARF8	6	14	+		-3.29032	0.0671	0.914		-3.29032	0.0671	0.914
rs57784925	MA0993.1	ERF7	3	12	+		-3.29032	0.164	0.68		-3.29032	0.164	0.68
rs57784925	MA1059.1	SPL5	10	18	+		-3.29032	0.0971	0.74		-3.29032	0.0971	0.74
rs57784925	MA1656.1	ZNF449	5	18	-		-3.29358	0.0154	0.412		-3.29358	0.0154	0.412
rs57784925	MA0039.4	KLF4	9	20	-		-3.3	0.0344	0.477		-3.3	0.0344	0.477
rs57784925	MA0528.1	ZNF263	17	37	+		-3.30612	0.00823	0.584		-6.14286	0.0162	0.614
rs57784925	MA1647.1	PRDM4	19	29	+		-3.30645	0.0584	0.651		1.05645	0.0133	0.651
rs57784925	MA0759.1	ELK3	17	26	+		-3.30909	0.014	0.67		-12.4182	0.0765	0.762
rs57784925	MA0094.1	Ubx	22	25	+		-3.30952	0.187	1		-3.30952	0.187	1
rs57784925	MA0094.1	Ubx	22	25	-		-3.30952	0.187	1		-3.30952	0.187	1
rs57784925	MA1115.1	POU5F1	7	17	+		-3.312	0.0515	0.752		-3.312	0.0515	0.752
rs57784925	MA0249.1	twi	25	36	-		-3.31313	0.0346	0.558		-3.31313	0.0346	0.558
rs57784925	MA0551.1	HY5	1	16	+		-3.31429	0.00386	0.186		-3.31429	0.00386	0.186
rs57784925	MA0551.1	HY5	1	16	-		-3.31429	0.00386	0.186		-3.31429	0.00386	0.186
rs57784925	MA0871.1	TFEC	11	20	-		-3.31707	0.0156	0.787		-3.31707	0.0156	0.787
rs57784925	MA1664.1	HSFA6B	13	27	-		-3.31818	0.00753	0.599		-4.71212	0.0107	0.599
rs57784925	MA0881.1	Dlx4	11	18	+		-3.31858	0.108	0.973		-3.31858	0.108	0.973
rs57784925	MA0080.2	SPI1	18	24	+		-3.32222	0.0301	0.456		-3.32222	0.0301	0.456
rs57784925	MA1037.1	MYB24	18	26	+		-3.32258	0.127	0.96		-16.7742	0.668	0.96
rs57784925	MA0249.2	twi	4	14	-		-3.3252	0.033	0.918		-3.3252	0.033	0.918
rs57784925	MA1604.1	Ebf2	2	14	-		-3.3252	0.0211	0.221		-3.3252	0.0211	0.221
rs57784925	MA1041.1	MYB55	30	37	-		-3.32653	0.0149	0.502		-3.32653	0.0149	0.502
rs57784925	MA1015.1	GATA12	10	17	+		-3.32743	0.116	0.806		-3.32743	0.116	0.806
rs57784925	MA1015.1	GATA12	10	17	-		-3.32743	0.116	0.806		-3.32743	0.116	0.806
rs57784925	MA1532.1	NR1D2	9	23	+		-3.32759	0.0124	0.522		0.310345	0.00431	0.522
rs57784925	MA1688.1	ARF16	3	16	-		-3.32867	0.0598	0.818		-3.32867	0.0598	0.818
rs57784925	MA0981.1	DOF1.8	10	19	-		-3.33036	0.319	0.953		-3.33036	0.319	0.953
rs57784925	MA0471.2	E2F6	1	13	-		-3.33333	0.0257	0.335		-3.33333	0.0257	0.335
rs57784925	MA0750.2	ZBTB7A	7	19	+		-3.33333	0.0282	0.532		-3.33333	0.0282	0.532
rs57784925	MA0892.1	GSX1	24	33	+		-3.33333	0.161	0.943		-3.33333	0.161	0.943
rs57784925	MA0032.1	FOXC1	15	22	+		-3.33673	0.068	0.726		-3.33673	0.068	0.726
rs57784925	MA0032.1	FOXC1	24	31	-		-3.33673	0.068	0.726		-3.33673	0.068	0.726
rs57784925	MA0716.1	PRRX1	28	35	-		-3.34	0.0725	0.848		-3.34	0.0725	0.848
rs57784925	MA0306.1	GIS1	14	22	-		-3.34146	0.0114	0.507		-15.4146	0.0869	0.544
rs57784925	MA1027.1	KAN1	10	17	+		-3.34266	0.208	0.977		-3.34266	0.208	0.977
rs57784925	MA0305.1	GCR2	1	7	+		-3.34286	0.00867	0.204		-3.34286	0.00867	0.204
rs57784925	MA0982.1	DOF2.4	12	18	-		-3.34314	0.348	0.956		-3.34314	0.348	0.956
rs57784925	MA0914.1	ISL2	14	21	-		-3.34513	0.117	0.953		-2.23894	0.0845	0.953
rs57784925	MA0037.1	GATA3	31	36	+		-3.35366	0.0807	0.76		-3.35366	0.0807	0.76
rs57784925	MA0339.1	MIG3	5	11	-		-3.35366	0.0193	0.379		-3.35366	0.0193	0.379
rs57784925	MA1070.1	TGA7	7	16	-		-3.35484	0.0515	0.728		-3.35484	0.0515	0.728
rs57784925	MA0070.1	PBX1	1	12	-		-3.35714	0.00778	0.456		-3.35714	0.00778	0.456
rs57784925	MA0039.3	KLF4	21	31	+		-3.3578	0.0289	0.617		-1.42202	0.0161	0.617
rs57784925	MA0123.1	abi4	31	40	-		-3.35955	0.0174	0.621		-3.35955	0.0174	0.621
rs57784925	MA0964.1	BIM1	3	12	-		-3.36066	0.0836	0.866		-3.36066	0.0836	0.866
rs57784925	MA1113.1	PBX2	20	31	+		-3.36585	0.0335	0.628		-3.95935	0.0396	0.628
rs57784925	MA0114.1	HNF4A	15	27	+		-3.36806	0.0758	0.628		-5.67361	0.144	0.69
rs57784925	MA1022.1	PHYPADRAFT_38837	20	29	-		-3.37	0.299	0.96		-2.55	0.239	0.96
rs57784925	MA0502.2	NFYB	2	13	+		-3.37398	0.0217	0.348		-3.37398	0.0217	0.348
rs57784925	MA0712.2	OTX2	9	20	+		-3.37398	0.0368	0.654		-3.37398	0.0368	0.654
rs57784925	MA1434.1	NCU02182	16	22	-		-3.37705	0.00231	0.111		-3.37705	0.00231	0.111
rs57784925	MA1434.1	NCU02182	24	30	+		-3.37705	0.00231	0.111		-3.37705	0.00231	0.111
rs57784925	MA0262.1	mab-3	13	25	+		-3.37805	0.00113	0.111		-5.19512	0.00153	0.111
rs57784925	MA1524.1	MSGN1	8	19	+		-3.38182	0.0169	0.6		-3.38182	0.0169	0.6
rs57784925	MA0118.1	Macho-1	24	32	-		-3.38202	0.0259	0.398		-3.38202	0.0259	0.398
rs57784925	MA1131.1	FOSL2::JUN(var.2)	31	41	+		-3.3871	0.0191	0.569		-3.3871	0.0191	0.569
rs57784925	MA1142.1	FOSL1::JUND	21	30	+		-3.38776	0.133	0.877		-3.72109	0.146	0.877
rs57784925	MA0847.1	FOXD2	25	31	+		-3.38983	0.0537	0.982		-3.38983	0.0537	0.982
rs57784925	MA0983.1	DOF5.6	29	36	-		-3.39	0.176	0.967		-3.39	0.176	0.967
rs57784925	MA0981.1	DOF1.8	25	34	+		-3.39286	0.324	0.953		-3.39286	0.324	0.953
rs57784925	MA1002.1	ERF112	22	31	+		-3.39344	0.0475	0.719		-3.39344	0.0475	0.719
rs57784925	MA0693.2	VDR	15	22	+		-3.39437	0.113	0.821		1.33099	0.0223	0.732
rs57784925	MA1696.1	ARF39	16	27	+		-3.3945	0.0234	0.658		-9.41284	0.1	0.658
rs57784925	MA1143.1	FOSL1::JUND(var.2)	24	33	+		-3.39645	0.148	0.675		-3.39645	0.148	0.675
rs57784925	MA0684.2	RUNX3	28	39	-		-3.39716	0.0447	0.663		-3.39716	0.0447	0.663
rs57784925	MA0056.1	MZF1	31	36	+		-3.39796	0.0324	0.311		-3.39796	0.0324	0.311
rs57784925	MA0714.1	PITX3	19	27	+		-3.4	0.0574	0.944		-0.890909	0.0293	0.944
rs57784925	MA0714.1	PITX3	20	28	-		-3.4	0.0574	0.944		-8.10909	0.147	0.944
rs57784925	MA0695.1	ZBTB7C	13	24	-		-3.40323	0.0295	0.415		-8.20968	0.0839	0.628
rs57784925	MA1089.1	WRKY57	6	15	+		-3.40323	0.0979	0.964		-3.40323	0.0979	0.964
rs57784925	MA0634.1	ALX3	11	20	-		-3.40594	0.125	0.908		-3.40594	0.125	0.908
rs57784925	MA0559.1	PI	10	23	+		-3.40909	0.0147	0.391		-5.18182	0.0226	0.422
rs57784925	MA0594.2	HOXA9	20	29	+		-3.41379	0.0883	0.873		-1.53448	0.0553	0.873
rs57784925	MA0003.4	TFAP2A	3	16	-		-3.41463	0.0258	0.402		-3.41463	0.0258	0.402
rs57784925	MA0077.1	SOX9	4	12	+		-3.41463	0.0677	0.898		-3.41463	0.0677	0.898
rs57784925	MA0402.1	SWI5	7	14	+		-3.41463	0.00749	0.476		-3.41463	0.00749	0.476
rs57784925	MA0702.1	LMX1A	11	18	-		-3.41732	0.115	0.996		-3.41732	0.115	0.996
rs57784925	MA0723.1	VAX2	28	35	-		-3.41732	0.126	0.913		-3.41732	0.126	0.913
rs57784925	MA0999.1	ERF098	16	23	+		-3.41781	0.255	0.685		-7.69178	0.616	0.766
rs57784925	MA0733.1	EGR4	12	27	-		-3.41818	0.0154	0.696		-8.8	0.0603	0.696
rs57784925	MA0877.2	BARHL1	28	35	+		-3.41818	0.0524	0.973		-3.41818	0.0524	0.973
rs57784925	MA1017.1	GATA8	18	26	-		-3.41935	0.0984	0.908		-5.72581	0.157	0.908
rs57784925	MA0785.1	POU2F1	22	33	-		-3.42	0.0298	0.922		-3.42	0.0298	0.922
rs57784925	MA1142.1	FOSL1::JUND	31	40	+		-3.42177	0.135	0.877		-3.42177	0.135	0.877
rs57784925	MA1567.1	TBX6	26	35	-		-3.42308	0.0398	0.729		-3.42308	0.0398	0.729
rs57784925	MA0114.1	HNF4A	19	31	-		-3.42361	0.0771	0.628		-4.42361	0.103	0.628
rs57784925	MA0038.1	Gfi1	17	26	-		-3.42683	0.0275	0.536		-14.5976	0.195	0.957
rs57784925	MA1112.2	NR4A1	8	19	-		-3.42727	0.0263	0.554		-3.42727	0.0263	0.554
rs57784925	MA0816.1	Ascl2	4	13	-		-3.42857	0.00963	0.532		-3.42857	0.00963	0.532
rs57784925	MA0634.1	ALX3	5	14	-		-3.43564	0.126	0.908		-3.43564	0.126	0.908
rs57784925	MA0111.1	Spz1	29	39	+		-3.43636	0.0188	0.796		-3.43636	0.0188	0.796
rs57784925	MA0092.1	Hand1::Tcf3	6	15	+		-3.4382	0.0228	0.641		-3.4382	0.0228	0.641
rs57784925	MA0355.1	PHD1	12	21	+		-3.43902	0.0343	0.836		-3.02439	0.0314	0.836
rs57784925	MA0405.1	TEA1	16	23	+		-3.43902	0.0116	0.548		-1.43902	0.00611	0.548
rs57784925	MA0702.1	LMX1A	11	18	+		-3.44094	0.115	0.996		-3.44094	0.115	0.996
rs57784925	MA1440.1	fkh-9	14	21	-		-3.44444	0.0178	0.94		-3.44444	0.0178	0.94
rs57784925	MA0987.1	PHYPADRAFT_140773	12	21	-		-3.44554	0.262	0.954		-3.51485	0.265	0.954
rs57784925	MA0942.1	ARF1	14	21	-		-3.44944	0.0074	0.467		3.64045	0.00154	0.388
rs57784925	MA0035.1	Gata1	31	36	+		-3.45122	0.0871	0.754		-3.45122	0.0871	0.754
rs57784925	MA0938.1	NAC058	16	23	+		-3.45181	0.16	0.833		-0.180723	0.0532	0.648
rs57784925	MA0761.1	ETV1	17	26	+		-3.45455	0.0196	0.815		-21.4364	0.209	0.91
rs57784925	MA0481.3	FOXP1	21	31	+		-3.45517	0.0635	0.838		-3.71034	0.0684	0.838
rs57784925	MA0999.1	ERF098	29	36	+		-3.4589	0.258	0.685		-3.4589	0.258	0.685
rs57784925	MA0737.1	GLIS3	26	39	-		-3.45902	0.000399	0.0419		-3.45902	0.000399	0.0419
rs57784925	MA1071.1	DOF5.3	13	19	-		-3.46032	0.316	0.893		-3.46032	0.316	0.893
rs57784925	MA0987.1	PHYPADRAFT_140773	18	27	+		-3.46535	0.263	0.954		-1.36634	0.136	0.954
rs57784925	MA0067.1	Pax2	32	39	-		-3.46667	0.152	0.787		-3.46667	0.152	0.787
rs57784925	MA0303.1	GCN4	10	30	-		-3.46667	0.0126	0.361		-5.16667	0.0194	0.416
rs57784925	MA0994.1	ERF8	17	26	+		-3.46774	0.123	0.711		-7.45161	0.292	0.849
rs57784925	MA0671.1	NFIX	31	39	-		-3.46809	0.0433	0.364		-3.46809	0.0433	0.364
rs57784925	MA0193.1	schlank	27	33	+		-3.46939	0.0247	0.563		-3.46939	0.0247	0.563
rs57784925	MA0982.1	DOF2.4	30	36	-		-3.47059	0.358	0.956		-3.47059	0.358	0.956
rs57784925	MA0814.2	TFAP2C(var.2)	26	39	+		-3.47154	0.0278	0.442		-3.47154	0.0278	0.442
rs57784925	MA1673.1	LBD18	22	33	-		-3.47154	0.0589	0.741		-3.47154	0.0589	0.741
rs57784925	MA0987.1	PHYPADRAFT_140773	28	37	-		-3.47525	0.263	0.954		-3.47525	0.263	0.954
rs57784925	MA1433.1	msn-1	29	36	-		-3.47541	0.0258	0.571		-3.47541	0.0258	0.571
rs57784925	MA0062.3	GABPA	19	32	+		-3.47857	0.0367	0.588		-0.914286	0.0163	0.494
rs57784925	MA0720.1	Shox2	11	18	+		-3.48	0.0466	0.994		-3.48	0.0466	0.994
rs57784925	MA0210.1	ara	10	14	-		-3.48315	0.0444	0.998		-3.48315	0.0444	0.998
rs57784925	MA0914.1	ISL2	25	32	+		-3.48673	0.122	0.953		-3.48673	0.122	0.953
rs57784925	MA0548.1	AGL15	23	37	+		-3.48684	0.018	0.782		-3.48684	0.018	0.782
rs57784925	MA1128.1	FOSL1::JUN	14	26	+		-3.48889	0.0161	0.74		-9.6	0.0626	0.882
rs57784925	MA0588.1	TGA1	4	14	+		-3.4898	0.0124	0.589		-3.4898	0.0124	0.589
rs57784925	MA0734.2	GLI2	26	40	-		-3.4898	0.000852	0.0574		-3.4898	0.000852	0.0574
rs57784925	MA0793.1	POU6F2	18	27	+		-3.49091	0.0212	0.782		-4.30909	0.0257	0.782
rs57784925	MA0057.1	MZF1(var.2)	11	20	+		-3.49495	0.0341	0.401		-3.49495	0.0341	0.401
rs57784925	MA0102.2	CEBPA	17	25	+		-3.49505	0.0453	0.614		-5.80198	0.0793	0.709
rs57784925	MA0995.1	ERF039	27	36	-		-3.49541	0.0488	0.741		-3.49541	0.0488	0.741
rs57784925	MA1143.1	FOSL1::JUND(var.2)	16	25	-		-3.49704	0.153	0.676		-7.20118	0.379	0.882
rs57784925	MA0039.1	Klf4	17	26	+		-3.5	0.117	0.757		-5.76667	0.196	0.757
rs57784925	MA0695.1	ZBTB7C	29	40	-		-3.5	0.0303	0.415		-3.5	0.0303	0.415
rs57784925	MA0807.1	TBX5	17	24	+		-3.5	0.0579	0.615		-20.2414	0.456	0.914
rs57784925	MA0993.1	ERF7	29	38	-		-3.5	0.174	0.695		-3.5	0.174	0.695
rs57784925	MA1060.1	SPL7	26	33	+		-3.5	0.102	0.735		-3.5	0.102	0.735
rs57784925	MA1026.1	ATHB-15	22	29	-		-3.5034	0.102	0.954		-3.5034	0.102	0.954
rs57784925	MA0449.1	h	19	28	+		-3.50602	0.0521	0.656		1.41566	0.00916	0.331
rs57784925	MA0449.1	h	19	28	-		-3.50602	0.0521	0.656		1.41566	0.00916	0.331
rs57784925	MA0983.1	DOF5.6	19	26	+		-3.51	0.182	0.967		-3.87	0.2	0.967
rs57784925	MA0983.1	DOF5.6	21	28	-		-3.51	0.182	0.967		-3.72	0.192	0.967
rs57784925	MA1022.1	PHYPADRAFT_38837	27	36	+		-3.51	0.31	0.96		-3.51	0.31	0.96
rs57784925	MA0643.1	Esrrg	11	20	+		-3.51064	0.00859	0.393		-3.51064	0.00859	0.393
rs57784925	MA0725.1	VSX1	28	35	-		-3.51181	0.106	0.894		-3.51181	0.106	0.894
rs57784925	MA0275.1	ASG1	24	29	-		-3.5122	0.0141	0.753		-3.5122	0.0141	0.753
rs57784925	MA0439.1	YRR1	6	16	-		-3.5122	0.0259	0.547		-3.5122	0.0259	0.547
rs57784925	MA0846.1	FOXC2	22	33	+		-3.51485	0.0305	0.841		-3.51485	0.0305	0.841
rs57784925	MA0357.1	PHO4	27	34	+		-3.51613	0.0143	0.466		-3.51613	0.0143	0.466
rs57784925	MA0357.1	PHO4	27	34	-		-3.51613	0.0143	0.466		-3.51613	0.0143	0.466
rs57784925	MA0955.1	POPTR_0002s00440g	19	25	+		-3.51613	0.0927	0.772		-6.67742	0.19	0.772
rs57784925	MA0955.1	POPTR_0002s00440g	22	28	-		-3.51613	0.0927	0.772		-3.51613	0.0927	0.772
rs57784925	MA0981.1	DOF1.8	11	20	+		-3.51786	0.333	0.953		-3.51786	0.333	0.953
rs57784925	MA0673.1	NKX2-8	16	24	-		-3.51923	0.0313	0.704		-22.0385	0.284	0.704
rs57784925	MA0624.1	NFATC1	5	14	-		-3.52033	0.0796	0.697		-3.52033	0.0796	0.697
rs57784925	MA0069.1	PAX6	24	37	+		-3.52222	0.0217	0.867		-3.52222	0.0217	0.867
rs57784925	MA1696.1	ARF39	19	30	-		-3.52294	0.0243	0.658		-4.91743	0.0351	0.658
rs57784925	MA0982.1	DOF2.4	26	32	+		-3.52941	0.363	0.956		-3.52941	0.363	0.956
rs57784925	MA0983.1	DOF5.6	13	20	-		-3.53	0.183	0.967		-3.53	0.183	0.967
rs57784925	MA1022.1	PHYPADRAFT_38837	10	19	-		-3.53	0.312	0.96		-3.53	0.312	0.96
rs57784925	MA1058.1	SPL4	8	16	-		-3.53153	0.217	0.746		-3.53153	0.217	0.746
rs57784925	MA0969.1	CMTA2	14	22	-		-3.53333	0.0614	0.673		-3.95556	0.0695	0.673
rs57784925	MA0002.2	RUNX1	14	24	+		-3.53448	0.0307	0.429		-9	0.0889	0.678
rs57784925	MA0267.1	ACE2	7	13	-		-3.53659	0.0131	0.594		-3.53659	0.0131	0.594
rs57784925	MA1054.1	ARALYDRAFT_897773	16	25	-		-3.53933	0.0148	0.838		-0.808989	0.00691	0.554
rs57784925	MA0666.1	MSX1	11	18	+		-3.54237	0.0573	0.748		-3.54237	0.0573	0.748
rs57784925	MA1496.1	HOXA4	16	23	+		-3.54237	0.0347	0.685		-3.52542	0.0347	0.685
rs57784925	MA1559.1	SNAI3	11	20	+		-3.54545	0.00519	0.6		-3.54545	0.00519	0.6
rs57784925	MA1114.1	PBX3	18	34	-		-3.5461	0.0288	0.528		-1.98582	0.0176	0.509
rs57784925	MA1500.1	HOXB6	6	13	-		-3.54717	0.0356	0.811		-3.54717	0.0356	0.811
rs57784925	MA0970.1	CMTA3	12	20	+		-3.54839	0.0324	0.808		-3.54839	0.0324	0.808
rs57784925	MA0269.1	AFT1	11	31	-		-3.55046	0.0182	0.512		-10	0.0895	0.681
rs57784925	MA0006.1	Ahr::Arnt	15	20	+		-3.55102	0.018	0.587		-3.55102	0.018	0.587
rs57784925	MA0006.1	Ahr::Arnt	26	31	-		-3.55102	0.018	0.587		-3.55102	0.018	0.587
rs57784925	MA1434.1	NCU02182	32	38	-		-3.55738	0.00255	0.111		-3.55738	0.00255	0.111
rs57784925	MA1099.1	Hes1	24	33	-		-3.55944	0.221	0.787		-3.55944	0.221	0.787
rs57784925	MA0154.4	EBF1	2	16	-		-3.56028	0.0246	0.204		-3.56028	0.0246	0.204
rs57784925	MA0035.1	Gata1	7	12	+		-3.56098	0.088	0.754		-3.56098	0.088	0.754
rs57784925	MA0268.1	ADR1	9	15	-		-3.56098	0.014	0.357		-3.56098	0.014	0.357
rs57784925	MA0528.2	ZNF263	16	27	+		-3.56364	0.0276	0.525		-9.34545	0.116	0.533
rs57784925	MA0968.1	bZIP68	26	34	+		-3.56452	0.161	0.826		-3.56452	0.161	0.826
rs57784925	MA1059.1	SPL5	13	21	-		-3.56452	0.104	0.74		-2.82258	0.0862	0.74
rs57784925	MA0709.1	Msx3	20	27	+		-3.56604	0.0364	0.882		4.07547	0.00391	0.882
rs57784925	MA0709.1	Msx3	20	27	-		-3.56604	0.0364	0.882		-3	0.0325	0.882
rs57784925	MA0984.1	DOF5.7	14	21	+		-3.56637	0.157	0.972		-4.49558	0.196	0.972
rs57784925	MA1058.1	SPL4	19	27	-		-3.56757	0.219	0.746		-1.57658	0.125	0.746
rs57784925	MA1058.1	SPL4	20	28	+		-3.56757	0.219	0.746		-7.12613	0.467	0.845
rs57784925	MA0114.2	HNF4A	9	23	+		-3.57143	0.0135	0.497		1.69388	0.00287	0.191
rs57784925	MA0122.1	Nkx3-2	10	18	+		-3.57143	0.0351	0.564		-3.57143	0.0351	0.564
rs57784925	MA0330.1	MBP1::SWI6	33	39	+		-3.57143	0.0273	0.828		-3.57143	0.0273	0.828
rs57784925	MA1123.2	TWIST1	26	38	+		-3.57724	0.0327	0.638		-3.57724	0.0327	0.638
rs57784925	MA1143.1	FOSL1::JUND(var.2)	14	23	-		-3.57988	0.156	0.68		-0.633136	0.0582	0.675
rs57784925	MA1136.1	FOSB::JUNB(var.2)	23	32	-		-3.58042	0.0483	0.608		-3.58042	0.0483	0.608
rs57784925	MA1115.1	POU5F1	22	32	-		-3.584	0.0557	0.752		-3.584	0.0557	0.752
rs57784925	MA0953.1	ATHB-6	25	33	+		-3.58416	0.152	0.963		-3.58416	0.152	0.963
rs57784925	MA1414.1	E2FA	15	24	-		-3.58427	0.0282	0.77		-9.53933	0.116	0.77
rs57784925	MA0018.4	CREB1	22	34	-		-3.58865	0.0403	0.668		-3.58865	0.0403	0.668
rs57784925	MA0721.1	UNCX	10	17	-		-3.59292	0.152	0.991		-3.59292	0.152	0.991
rs57784925	MA1604.1	Ebf2	26	38	-		-3.5935	0.0228	0.221		-3.5935	0.0228	0.221
rs57784925	MA0109.1	HLTF	10	19	-		-3.59551	0.0339	0.644		-3.59551	0.0339	0.644
rs57784925	MA0671.1	NFIX	15	23	-		-3.59574	0.0445	0.364		-4.31915	0.0505	0.389
rs57784925	MA0057.1	MZF1(var.2)	6	15	+		-3.59596	0.0349	0.401		-3.59596	0.0349	0.401
rs57784925	MA0143.4	SOX2	2	12	-		-3.59677	0.0536	0.523		-3.59677	0.0536	0.523
rs57784925	MA0945.1	ARR1	21	30	-		-3.59677	0.109	0.974		-3.67742	0.111	0.974
rs57784925	MA0997.1	ERF069	7	15	+		-3.59677	0.129	0.641		-3.59677	0.129	0.641
rs57784925	MA0842.1	NRL	28	38	-		-3.6	0.0808	0.862		-3.6	0.0808	0.862
rs57784925	MA1115.1	POU5F1	7	17	-		-3.6	0.056	0.752		-3.6	0.056	0.752
rs57784925	MA1683.1	FOXA3	23	33	+		-3.6	0.0662	0.831		-3.6	0.0662	0.831
rs57784925	MA0075.2	Prrx2	6	13	-		-3.60177	0.148	0.974		-3.60177	0.148	0.974
rs57784925	MA0632.1	Tcfl5	3	12	+		-3.60484	0.151	0.703		-3.60484	0.151	0.703
rs57784925	MA0632.1	Tcfl5	3	12	-		-3.60484	0.151	0.703		-3.60484	0.151	0.703
rs57784925	MA1057.1	SPL12	13	20	-		-3.60656	0.0836	0.727		-3.60656	0.0836	0.727
rs57784925	MA0938.1	NAC058	16	23	-		-3.60843	0.168	0.833		-4.23494	0.2	0.833
rs57784925	MA0275.1	ASG1	5	10	+		-3.60976	0.0161	0.753		-3.60976	0.0161	0.753
rs57784925	MA0282.1	CEP3	23	30	-		-3.60976	0.00764	0.715		-3.60976	0.00764	0.715
rs57784925	MA0998.1	ERF096	29	38	-		-3.60993	0.0894	0.609		-3.60993	0.0894	0.609
rs57784925	MA1016.1	GATA15	19	27	-		-3.6129	0.105	0.919		-5.69355	0.142	0.919
rs57784925	MA1016.1	GATA15	20	28	+		-3.6129	0.105	0.919		-4.12903	0.113	0.919
rs57784925	MA0706.1	MEOX2	5	14	+		-3.61386	0.117	0.801		-3.61386	0.117	0.801
rs57784925	MA0060.3	NFYA	27	37	-		-3.61468	0.0229	0.527		-3.61468	0.0229	0.527
rs57784925	MA0443.1	btd	22	31	-		-3.61798	0.00544	0.512		-3.61798	0.00544	0.512
rs57784925	MA0616.1	Hes2	19	31	-		-3.61905	0.0663	0.764		-3.61905	0.0663	0.764
rs57784925	MA0881.1	Dlx4	12	19	-		-3.61947	0.116	0.973		-3.61947	0.116	0.973
rs57784925	MA0498.2	MEIS1	30	36	-		-3.62222	0.0452	0.49		-3.62222	0.0452	0.49
rs57784925	MA1460.1	pho	24	34	-		-3.62411	0.0666	0.607		-3.62411	0.0666	0.607
rs57784925	MA1649.1	ZBTB12	22	32	-		-3.62411	0.0475	0.822		-3.62411	0.0475	0.822
rs57784925	MA0473.3	ELF1	19	32	-		-3.62602	0.0249	0.476		-0.585366	0.00974	0.407
rs57784925	MA0293.1	ECM23	9	19	+		-3.62651	0.0755	0.958		-3.62651	0.0755	0.958
rs57784925	MA1496.1	HOXA4	2	9	-		-3.62712	0.0351	0.685		-3.62712	0.0351	0.685
rs57784925	MA0002.1	RUNX1	30	40	+		-3.62921	0.0172	0.632		-3.62921	0.0172	0.632
rs57784925	MA1058.1	SPL4	19	27	+		-3.63063	0.222	0.746		-1.95495	0.141	0.746
rs57784925	MA1058.1	SPL4	20	28	-		-3.63063	0.222	0.746		-3.92793	0.239	0.746
rs57784925	MA0103.1	ZEB1	34	39	-		-3.63333	0.0433	0.741		-3.63333	0.0433	0.741
rs57784925	MA0458.1	slp1	22	32	-		-3.63333	0.0147	0.601		-3.63333	0.0147	0.601
rs57784925	MA0081.2	SPIB	6	21	-		-3.63415	0.016	0.322		-4.1626	0.0185	0.322
rs57784925	MA0291.1	DAL82	25	33	-		-3.63415	0.0135	0.515		-3.63415	0.0135	0.515
rs57784925	MA1079.1	WRKY21	17	26	-		-3.63934	0.0621	0.874		-19.082	0.489	0.945
rs57784925	MA0831.2	TFE3	4	11	-		-3.64045	0.0173	0.705		-3.64045	0.0173	0.705
rs57784925	MA1133.1	JUN::JUNB(var.2)	15	26	+		-3.64286	0.0582	0.829		-8.23214	0.19	0.916
rs57784925	MA1059.1	SPL5	2	10	+		-3.64516	0.106	0.74		-3.64516	0.106	0.74
rs57784925	MA0267.1	ACE2	15	21	-		-3.64634	0.0134	0.594		-4.06098	0.0139	0.594
rs57784925	MA0982.1	DOF2.4	6	12	-		-3.64706	0.373	0.956		-3.64706	0.373	0.956
rs57784925	MA0449.1	h	18	27	+		-3.6506	0.055	0.656		-6.94578	0.138	0.656
rs57784925	MA0449.1	h	18	27	-		-3.6506	0.055	0.656		-6.94578	0.138	0.656
rs57784925	MA1367.1	AT1G76870	7	20	-		-3.65152	0.0167	0.805		-3.65152	0.0167	0.805
rs57784925	MA0032.1	FOXC1	6	13	+		-3.65306	0.0806	0.756		-3.65306	0.0806	0.756
rs57784925	MA0067.1	Pax2	9	16	-		-3.66667	0.159	0.787		-3.66667	0.159	0.787
rs57784925	MA1359.1	bHLH31	6	26	+		-3.66667	0.00247	0.204		-3.07576	0.00208	0.204
rs57784925	MA1378.1	PLT3	7	21	+		-3.66667	0.0356	0.922		-0.227273	0.0125	0.832
rs57784925	MA1022.1	PHYPADRAFT_38837	18	27	-		-3.67	0.323	0.96		1.32	0.0539	0.803
rs57784925	MA0259.1	ARNT::HIF1A	27	34	-		-3.67105	0.0138	0.531		-3.67105	0.0138	0.531
rs57784925	MA1099.1	Hes1	18	27	-		-3.67133	0.228	0.787		-6.47552	0.445	0.787
rs57784925	MA0305.1	GCR2	10	16	-		-3.67143	0.011	0.204		-3.67143	0.011	0.204
rs57784925	MA0078.1	Sox17	10	18	+		-3.67416	0.0192	0.359		-3.67416	0.0192	0.359
rs57784925	MA1042.1	MYB59	16	23	+		-3.6748	0.0529	0.673		-10.1057	0.232	0.86
rs57784925	MA0955.1	POPTR_0002s00440g	25	31	-		-3.67742	0.0966	0.772		-3.67742	0.0966	0.772
rs57784925	MA1386.1	HHO3	11	21	+		-3.68182	0.00581	0.95		-5.39394	0.00841	0.95
rs57784925	MA0037.1	GATA3	15	20	+		-3.68293	0.0855	0.76		-3.68293	0.0855	0.76
rs57784925	MA0037.1	GATA3	26	31	-		-3.68293	0.0855	0.76		-3.68293	0.0855	0.76
rs57784925	MA0423.1	YER130C	28	36	-		-3.68293	0.0083	0.486		-3.68293	0.0083	0.486
rs57784925	MA0612.1	EMX1	28	37	+		-3.69027	0.115	0.869		-3.69027	0.115	0.869
rs57784925	MA1688.1	ARF16	10	23	-		-3.69231	0.0667	0.858		-6.15385	0.132	0.893
rs57784925	MA0703.1	LMX1B	28	35	-		-3.69298	0.173	0.979		-3.69298	0.173	0.979
rs57784925	MA1475.1	CREB3L4(var.2)	5	16	+		-3.69355	0.0331	0.661		-3.69355	0.0331	0.661
rs57784925	MA0035.1	Gata1	15	20	+		-3.69512	0.0907	0.754		-3.69512	0.0907	0.754
rs57784925	MA0035.1	Gata1	26	31	-		-3.69512	0.0907	0.754		-3.69512	0.0907	0.754
rs57784925	MA0982.1	DOF2.4	8	14	-		-3.69608	0.377	0.956		-3.69608	0.377	0.956
rs57784925	MA0981.1	DOF1.8	4	13	-		-3.69643	0.347	0.953		-3.69643	0.347	0.953
rs57784925	MA1683.1	FOXA3	15	25	-		-3.69655	0.0681	0.831		-5.33793	0.102	0.831
rs57784925	MA0039.1	Klf4	14	23	+		-3.7	0.123	0.757		-6.38889	0.222	0.775
rs57784925	MA0720.1	Shox2	28	35	-		-3.7	0.0493	0.994		-3.7	0.0493	0.994
rs57784925	MA1106.1	HIF1A	12	21	+		-3.70492	0.016	0.745		-3.4918	0.0153	0.745
rs57784925	MA0999.1	ERF098	18	25	-		-3.70548	0.276	0.685		-9.96575	0.796	0.773
rs57784925	MA0982.1	DOF2.4	18	24	-		-3.70588	0.378	0.956		-9.71569	0.814	0.986
rs57784925	MA1624.1	Stat5a	2	13	+		-3.70642	0.025	0.374		-3.70642	0.025	0.374
rs57784925	MA1644.1	NFYC	9	19	-		-3.70732	0.0519	0.519		-3.70732	0.0519	0.519
rs57784925	MA0104.1	Mycn	13	18	+		-3.70787	0.0197	0.654		-3.70787	0.0197	0.654
rs57784925	MA0725.1	VSX1	11	18	+		-3.70866	0.112	0.894		-3.70866	0.112	0.894
rs57784925	MA0143.4	SOX2	9	19	+		-3.70968	0.0551	0.523		-3.70968	0.0551	0.523
rs57784925	MA0994.1	ERF8	22	31	-		-3.70968	0.132	0.711		-3.70968	0.132	0.711
rs57784925	MA1070.1	TGA7	1	10	+		-3.70968	0.0566	0.728		-3.70968	0.0566	0.728
rs57784925	MA1088.1	WRKY48	18	27	+		-3.70968	0.124	0.94		-18.9516	0.652	0.94
rs57784925	MA1428.1	TCP8	21	29	-		-3.70968	0.0779	0.712		-6.6129	0.145	0.712
rs57784925	MA1565.1	TBX18	10	21	+		-3.71212	0.0301	0.788		-4.56061	0.0369	0.788
rs57784925	MA0486.1	HSF1	13	27	+		-3.71429	0.00874	0.431		-5.02857	0.012	0.431
rs57784925	MA0745.2	SNAI2	26	38	-		-3.71429	0.0125	0.528		-3.71429	0.0125	0.528
rs57784925	MA0753.1	ZNF740	21	30	+		-3.7156	0.0192	0.245		-2.33028	0.0128	0.184
rs57784925	MA1649.1	ZBTB12	21	31	-		-3.71631	0.0493	0.822		-4.29078	0.0615	0.822
rs57784925	MA0075.2	Prrx2	10	17	-		-3.71681	0.152	0.974		-3.71681	0.152	0.974
rs57784925	MA0005.2	AG	23	40	-		-3.71951	0.0115	0.477		-3.71951	0.0115	0.477
rs57784925	MA1431.1	rst2	13	22	-		-3.72131	0.0346	0.498		-3.60656	0.0336	0.498
rs57784925	MA1017.1	GATA8	9	17	-		-3.72581	0.105	0.908		-3.72581	0.105	0.908
rs57784925	MA0399.1	SUT1	15	21	+		-3.72857	0.0385	0.516		-7.32857	0.0665	0.516
rs57784925	MA1123.1	TWIST1	26	38	+		-3.73171	0.0315	0.693		-3.73171	0.0315	0.693
rs57784925	MA0987.1	PHYPADRAFT_140773	4	13	-		-3.73267	0.276	0.954		-3.73267	0.276	0.954
rs57784925	MA0987.1	PHYPADRAFT_140773	9	18	+		-3.73267	0.276	0.954		-3.73267	0.276	0.954
rs57784925	MA0063.2	NKX2-5	12	22	-		-3.73387	0.0537	0.897		-4.05645	0.0587	0.897
rs57784925	MA1704.1	zip-8	30	40	+		-3.73394	0.0125	0.713		-3.73394	0.0125	0.713
rs57784925	MA1136.1	FOSB::JUNB(var.2)	16	25	+		-3.73427	0.0506	0.608		-8.40559	0.162	0.742
rs57784925	MA1040.1	MYB46	11	18	+		-3.73469	0.0203	0.636		-3.73469	0.0203	0.636
rs57784925	MA0997.1	ERF069	22	30	-		-3.74194	0.132	0.641		-3.74194	0.132	0.641
rs57784925	MA1109.1	NEUROD1	9	21	-		-3.74312	0.0218	0.45		-2.98165	0.0175	0.44
rs57784925	MA0405.1	TEA1	32	39	+		-3.7439	0.013	0.548		-3.7439	0.013	0.548
rs57784925	MA0033.1	FOXL1	32	39	+		-3.7451	0.122	0.947		-3.7451	0.122	0.947
rs57784925	MA0919.1	dsc-1	10	19	+		-3.74658	0.126	0.842		-3.74658	0.126	0.842
rs57784925	MA0919.1	dsc-1	10	19	-		-3.74658	0.126	0.842		-3.74658	0.126	0.842
rs57784925	MA0027.1	En1	4	14	+		-3.74783	0.108	0.713		-3.74783	0.108	0.713
rs57784925	MA1123.2	TWIST1	24	36	+		-3.74797	0.0343	0.638		-3.74797	0.0343	0.638
rs57784925	MA0726.1	VSX2	29	36	-		-3.74803	0.0764	0.876		-3.74803	0.0764	0.876
rs57784925	MA0644.1	ESX1	9	18	-		-3.75	0.143	0.955		-3.75	0.143	0.955
rs57784925	MA0039.1	Klf4	1	10	-		-3.75556	0.124	0.757		-3.75556	0.124	0.757
rs57784925	MA0103.1	ZEB1	6	11	+		-3.75556	0.044	0.741		-3.75556	0.044	0.741
rs57784925	MA1058.1	SPL4	10	18	-		-3.75676	0.23	0.746		-3.75676	0.23	0.746
rs57784925	MA1037.1	MYB24	21	29	-		-3.75806	0.142	0.96		-8	0.322	0.96
rs57784925	MA0259.1	ARNT::HIF1A	2	9	+		-3.76316	0.0139	0.531		-3.76316	0.0139	0.531
rs57784925	MA1058.1	SPL4	3	11	-		-3.76577	0.23	0.746		-3.76577	0.23	0.746
rs57784925	MA0880.1	Dlx3	10	17	-		-3.76712	0.157	0.999		-3.76712	0.157	0.999
rs57784925	MA0981.1	DOF1.8	2	11	+		-3.76786	0.353	0.953		-3.76786	0.353	0.953
rs57784925	MA0615.1	Gmeb1	2	18	-		-3.76829	0.0416	0.711		-3.76829	0.0416	0.711
rs57784925	MA0148.4	FOXA1	12	23	-		-3.76923	0.0474	0.911		1.7972	0.00748	0.911
rs57784925	MA0739.1	Hic1	14	22	-		-3.76923	0.0425	0.422		-6.28846	0.0764	0.471
rs57784925	MA0154.3	EBF1	23	36	+		-3.77049	0.00304	0.241		-3.77049	0.00304	0.241
rs57784925	MA1637.1	EBF3	26	38	-		-3.77236	0.0258	0.209		-3.77236	0.0258	0.209
rs57784925	MA0893.1	GSX2	12	21	-		-3.77358	0.211	0.99		-4.01887	0.224	0.99
rs57784925	MA1001.1	ERF11	18	27	+		-3.77419	0.21	0.782		0.145161	0.062	0.634
rs57784925	MA1059.1	SPL5	8	16	-		-3.77419	0.109	0.74		-3.77419	0.109	0.74
rs57784925	MA1647.1	PRDM4	18	28	-		-3.77419	0.0662	0.651		-4.08871	0.0719	0.651
rs57784925	MA0995.1	ERF039	6	15	+		-3.77982	0.0531	0.741		-3.77982	0.0531	0.741
rs57784925	MA1632.1	ATF2	22	34	-		-3.78049	0.0159	0.717		-3.78049	0.0159	0.717
rs57784925	MA0998.1	ERF096	2	11	+		-3.78723	0.0936	0.609		-3.78723	0.0936	0.609
rs57784925	MA1099.1	Hes1	26	35	-		-3.79021	0.236	0.787		-3.79021	0.236	0.787
rs57784925	MA1058.1	SPL4	13	21	+		-3.79279	0.232	0.746		-3.38739	0.21	0.746
rs57784925	MA1005.2	ERF3	29	39	-		-3.7931	0.00947	0.637		-3.7931	0.00947	0.637
rs57784925	MA1071.1	DOF5.3	34	40	+		-3.79365	0.34	0.893		-3.79365	0.34	0.893
rs57784925	MA0217.1	caup	15	19	-		-3.79592	0.0689	0.984		-3.79592	0.0689	0.984
rs57784925	MA0217.1	caup	27	31	+		-3.79592	0.0689	0.984		-3.79592	0.0689	0.984
rs57784925	MA0123.1	abi4	2	11	-		-3.79775	0.0192	0.621		-3.79775	0.0192	0.621
rs57784925	MA0057.1	MZF1(var.2)	25	34	-		-3.79798	0.0366	0.401		-3.79798	0.0366	0.401
rs57784925	MA0080.2	SPI1	11	17	+		-3.8	0.0345	0.456		-3.8	0.0345	0.456
rs57784925	MA0250.1	unc-4	20	26	+		-3.80198	0.0186	0.72		-3.80198	0.0186	0.72
rs57784925	MA0250.1	unc-4	21	27	-		-3.80198	0.0186	0.72		-0.019802	0.00713	0.72
rs57784925	MA0982.1	DOF2.4	10	16	+		-3.80392	0.386	0.956		-3.80392	0.386	0.956
rs57784925	MA0420.1	ERT1	8	15	+		-3.80488	0.00785	0.493		-3.80488	0.00785	0.493
rs57784925	MA1604.1	Ebf2	2	14	+		-3.80488	0.0242	0.221		-3.80488	0.0242	0.221
rs57784925	MA0026.1	Eip74EF	23	29	-		-3.80612	0.021	0.423		-3.80612	0.021	0.423
rs57784925	MA1407.1	bZIP14	15	24	+		-3.80851	0.0389	0.853		-9.60993	0.157	0.881
rs57784925	MA0734.1	GLI2	12	23	-		-3.81034	0.011	0.236		3.34483	0.00123	0.0949
rs57784925	MA0723.1	VAX2	11	18	+		-3.81102	0.139	0.913		-3.81102	0.139	0.913
rs57784925	MA0814.2	TFAP2C(var.2)	10	23	+		-3.81301	0.0307	0.442		-4.94309	0.0421	0.474
rs57784925	MA1697.1	ARF4	24	35	+		-3.81301	0.0446	0.613		-3.81301	0.0446	0.613
rs57784925	MA1698.1	ARF7	3	16	-		-3.81301	0.0324	0.609		-3.81301	0.0324	0.609
rs57784925	MA0216.1	cad	13	19	+		-3.81522	0.053	0.994		-3.81522	0.053	0.994
rs57784925	MA0126.1	ovo	5	13	-		-3.81633	0.0298	0.92		-3.81633	0.0298	0.92
rs57784925	MA0239.1	prd	5	13	-		-3.81633	0.0298	0.92		-3.81633	0.0298	0.92
rs57784925	MA1583.1	ZFP57	15	27	-		-3.81633	0.018	0.492		-12.4286	0.116	0.646
rs57784925	MA0567.1	ERF1B	7	14	-		-3.81707	0.0164	0.614		-3.81707	0.0164	0.614
rs57784925	MA1099.1	Hes1	3	12	+		-3.81818	0.238	0.787		-3.81818	0.238	0.787
rs57784925	MA0987.1	PHYPADRAFT_140773	25	34	+		-3.82178	0.28	0.954		-3.82178	0.28	0.954
rs57784925	MA0103.1	ZEB1	24	29	+		-3.82222	0.0449	0.741		-3.82222	0.0449	0.741
rs57784925	MA0982.1	DOF2.4	35	41	+		-3.82353	0.388	0.956		-3.82353	0.388	0.956
rs57784925	MA0524.2	TFAP2C	25	36	+		-3.82653	0.0321	0.405		-3.82653	0.0321	0.405
rs57784925	MA1041.1	MYB55	31	38	-		-3.82653	0.0171	0.502		-3.82653	0.0171	0.502
rs57784925	MA0111.1	Spz1	9	19	+		-3.82727	0.0206	0.796		-3.82727	0.0206	0.796
rs57784925	MA1564.1	SP9	9	20	-		-3.82759	0.019	0.465		-3.82759	0.019	0.465
rs57784925	MA0576.1	RAX3	7	19	+		-3.82927	0.000498	0.0516		-3.82927	0.000498	0.0516
rs57784925	MA1363.1	bHLH69	13	27	-		-3.83146	0.00249	0.366		-5.61798	0.00373	0.366
rs57784925	MA0984.1	DOF5.7	31	38	+		-3.83186	0.168	0.972		-3.83186	0.168	0.972
rs57784925	MA0703.1	LMX1B	10	17	-		-3.83333	0.179	0.979		-3.83333	0.179	0.979
rs57784925	MA1143.1	FOSL1::JUND(var.2)	9	18	-		-3.83432	0.168	0.681		-3.83432	0.168	0.681
rs57784925	MA1022.1	PHYPADRAFT_38837	20	29	+		-3.84	0.337	0.96		-4.29	0.376	0.96
rs57784925	MA0881.1	Dlx4	10	17	-		-3.84071	0.122	0.973		-3.84071	0.122	0.973
rs57784925	MA0987.1	PHYPADRAFT_140773	20	29	-		-3.84158	0.281	0.954		-3.34653	0.257	0.954
rs57784925	MA0982.1	DOF2.4	9	15	-		-3.84314	0.389	0.956		-3.84314	0.389	0.956
rs57784925	MA0303.1	GCN4	10	30	+		-3.84444	0.0139	0.361		-5.54444	0.0213	0.416
rs57784925	MA0531.1	CTCF	2	16	+		-3.84483	0.00517	0.377		-3.84483	0.00517	0.377
rs57784925	MA1572.1	TGIF2LY	10	21	-		-3.84677	0.0334	0.87		-4.85484	0.0444	0.87
rs57784925	MA0560.1	PIF3	10	19	+		-3.84848	0.00234	0.296		-3.84848	0.00234	0.296
rs57784925	MA1625.1	Stat5b	11	25	-		-3.85321	0.0224	0.41		-3.85321	0.0224	0.41
rs57784925	MA0291.1	DAL82	29	37	+		-3.85366	0.0144	0.515		-3.85366	0.0144	0.515
rs57784925	MA0306.1	GIS1	30	38	-		-3.85366	0.0128	0.507		-3.85366	0.0128	0.507
rs57784925	MA0273.1	ARO80	8	28	-		-3.85393	0.0232	0.578		-8.48315	0.0649	0.578
rs57784925	MA0995.2	ERF039	31	41	-		-3.85393	0.0234	0.64		-3.85393	0.0234	0.64
rs57784925	MA0979.1	ERF008	33	40	+		-3.85484	0.107	0.646		-3.85484	0.107	0.646
rs57784925	MA1058.1	SPL4	4	12	-		-3.85586	0.235	0.746		-3.85586	0.235	0.746
rs57784925	MA0462.2	BATF::JUN	15	25	-		-3.856	0.0377	0.909		-3.072	0.03	0.803
rs57784925	MA1086.1	WRKY43	19	28	+		-3.856	0.166	0.971		-9.464	0.524	0.971
rs57784925	MA1086.1	WRKY43	19	28	-		-3.856	0.166	0.971		-5.952	0.279	0.971
rs57784925	MA0623.1	Neurog1	8	17	-		-3.85714	0.137	0.865		-3.85714	0.137	0.865
rs57784925	MA0697.1	ZIC3	25	39	-		-3.85714	0.00217	0.0737		-3.85714	0.00217	0.0737
rs57784925	MA0998.1	ERF096	30	39	-		-3.85816	0.0954	0.609		-3.85816	0.0954	0.609
rs57784925	MA1022.1	PHYPADRAFT_38837	32	41	-		-3.86	0.339	0.96		-3.86	0.339	0.96
rs57784925	MA0086.2	sna	26	38	+		-3.86179	0.0141	0.539		-3.86179	0.0141	0.539
rs57784925	MA0827.1	OLIG3	29	38	-		-3.86207	0.0245	0.52		-3.86207	0.0245	0.52
rs57784925	MA1051.1	RAP2-3	16	23	+		-3.86239	0.0384	0.647		-12.1927	0.223	0.647
rs57784925	MA0156.2	FEV	17	26	+		-3.86538	0.013	0.664		-16.6731	0.123	0.909
rs57784925	MA0747.1	SP8	13	24	-		-3.86842	0.0216	0.619		-8.88158	0.0673	0.691
rs57784925	MA0249.1	twi	28	39	-		-3.86869	0.0397	0.558		-3.86869	0.0397	0.558
rs57784925	MA0992.1	ERF4	4	11	-		-3.86885	0.0406	0.603		-3.86885	0.0406	0.603
rs57784925	MA0056.2	MZF1	29	41	-		-3.86992	0.0351	0.557		-3.86992	0.0351	0.557
rs57784925	MA1624.1	Stat5a	22	33	-		-3.87156	0.0262	0.374		-3.87156	0.0262	0.374
rs57784925	MA0793.1	POU6F2	20	29	-		-3.87273	0.0233	0.782		-4.18182	0.025	0.782
rs57784925	MA1515.1	KLF2	11	21	-		-3.87273	0.0331	0.366		-3.92727	0.0336	0.366
rs57784925	MA0430.1	YLR278C	22	29	-		-3.87805	0.0112	0.566		-3.87805	0.0112	0.566
rs57784925	MA1508.1	IKZF1	22	33	-		-3.87805	0.0425	0.413		-3.87805	0.0425	0.413
rs57784925	MA0811.1	TFAP2B	24	35	+		-3.87931	0.0221	0.501		-3.87931	0.0221	0.501
rs57784925	MA1086.1	WRKY43	30	39	+		-3.88	0.168	0.971		-3.88	0.168	0.971
rs57784925	MA0060.3	NFYA	5	15	-		-3.88073	0.0246	0.527		-3.88073	0.0246	0.527
rs57784925	MA1122.1	TFDP1	6	16	+		-3.88073	0.0328	0.471		-3.88073	0.0328	0.471
rs57784925	MA0215.1	btn	11	17	+		-3.88119	0.0308	0.993		-3.88119	0.0308	0.993
rs57784925	MA0982.1	DOF2.4	7	13	-		-3.88235	0.391	0.956		-3.88235	0.391	0.956
rs57784925	MA0782.2	PKNOX1	19	33	-		-3.88652	0.037	0.628		-4.7234	0.0471	0.628
rs57784925	MA1634.1	BATF	15	25	-		-3.888	0.0425	0.882		-3.44	0.0373	0.882
rs57784925	MA0081.1	SPIB	25	31	-		-3.88889	0.0373	0.708		-3.88889	0.0373	0.708
rs57784925	MA0338.1	MIG2	5	11	-		-3.89024	0.0167	0.384		-3.89024	0.0167	0.384
rs57784925	MA0800.1	EOMES	6	18	+		-3.89024	0.02	0.649		-3.89024	0.02	0.649
rs57784925	MA0744.2	SCRT2	24	39	-		-3.89908	0.0234	0.826		-3.89908	0.0234	0.826
rs57784925	MA1233.2	ERF021	20	34	+		-3.89908	0.0261	0.726		-2.13761	0.0158	0.726
rs57784925	MA0720.1	Shox2	11	18	-		-3.9	0.0515	0.994		-3.9	0.0515	0.994
rs57784925	MA0969.1	CMTA2	29	37	-		-3.9	0.0685	0.673		-3.9	0.0685	0.673
rs57784925	MA1060.1	SPL7	31	38	+		-3.90141	0.115	0.735		-3.90141	0.115	0.735
rs57784925	MA1099.1	Hes1	3	12	-		-3.9021	0.243	0.787		-3.9021	0.243	0.787
rs57784925	MA1604.1	Ebf2	25	37	-		-3.90244	0.0249	0.221		-3.90244	0.0249	0.221
rs57784925	MA0114.1	HNF4A	17	29	+		-3.90278	0.0888	0.628		-0.236111	0.0264	0.527
rs57784925	MA0993.1	ERF7	9	18	-		-3.90323	0.193	0.746		-3.90323	0.193	0.746
rs57784925	MA1535.1	NR2C1	5	13	+		-3.90385	0.00892	0.177		-3.90385	0.00892	0.177
rs57784925	MA1022.1	PHYPADRAFT_38837	4	13	-		-3.91	0.343	0.96		-3.91	0.343	0.96
rs57784925	MA1022.1	PHYPADRAFT_38837	9	18	+		-3.91	0.343	0.96		-3.91	0.343	0.96
rs57784925	MA1133.1	JUN::JUNB(var.2)	15	26	-		-3.91071	0.063	0.829		-8.10714	0.185	0.916
rs57784925	MA0982.1	DOF2.4	11	17	-		-3.91176	0.394	0.956		-3.91176	0.394	0.956
rs57784925	MA0305.1	GCR2	19	25	-		-3.91429	0.0126	0.204		-17.1857	0.103	0.592
rs57784925	MA0305.1	GCR2	22	28	+		-3.91429	0.0126	0.204		-3.91429	0.0126	0.204
rs57784925	MA0585.1	AGL1	1	18	+		-3.91463	0.0279	0.368		-3.91463	0.0279	0.368
rs57784925	MA0699.1	LBX2	27	36	+		-3.91525	0.143	0.783		-3.91525	0.143	0.783
rs57784925	MA0767.1	GCM2	28	37	+		-3.91803	0.0207	0.465		-3.91803	0.0207	0.465
rs57784925	MA0978.1	DREB1E	14	21	+		-3.91803	0.0071	0.463		5.67213	0.000416	0.109
rs57784925	MA0095.1	YY1	15	20	-		-3.91837	0.049	0.685		-3.91837	0.049	0.685
rs57784925	MA0095.1	YY1	26	31	+		-3.91837	0.049	0.685		-3.91837	0.049	0.685
rs57784925	MA0095.1	YY1	31	36	-		-3.91837	0.049	0.685		-3.91837	0.049	0.685
rs57784925	MA0885.1	Dlx2	28	35	-		-3.92	0.0522	0.993		-3.92	0.0522	0.993
rs57784925	MA0079.1	SP1	5	14	+		-3.92661	0.0348	0.537		-3.92661	0.0348	0.537
rs57784925	MA0086.2	sna	9	21	+		-3.92683	0.0144	0.539		-3.84553	0.0141	0.539
rs57784925	MA0339.1	MIG3	17	23	-		-3.92683	0.0226	0.379		-16.0488	0.181	0.721
rs57784925	MA0693.2	VDR	29	36	+		-3.92958	0.131	0.821		-3.92958	0.131	0.821
rs57784925	MA0699.1	LBX2	28	37	-		-3.9322	0.143	0.783		-3.9322	0.143	0.783
rs57784925	MA1036.1	MYB111	4	11	+		-3.93878	0.0275	0.526		-3.93878	0.0275	0.526
rs57784925	MA0280.1	CAT8	5	10	+		-3.93902	0.0185	0.63		-3.93902	0.0185	0.63
rs57784925	MA0565.1	FUS3	10	18	-		-3.93902	0.0122	0.309		-3.93902	0.0122	0.309
rs57784925	MA1245.2	AT2G33710	13	23	-		-3.93902	0.0134	0.682		-10.0244	0.0545	0.786
rs57784925	MA0697.1	ZIC3	27	41	-		-3.94286	0.00221	0.0737		-3.94286	0.00221	0.0737
rs57784925	MA0383.1	SMP1	19	39	-		-3.94318	0.133	0.953		-3.28977	0.11	0.953
rs57784925	MA0272.1	ARG81	20	27	+		-3.94737	0.00685	0.305		-11.6974	0.0266	0.646
rs57784925	MA0272.1	ARG81	20	27	-		-3.94737	0.00685	0.305		-17.0395	0.0625	0.759
rs57784925	MA0006.1	Ahr::Arnt	6	11	+		-3.94898	0.0277	0.587		-3.94898	0.0277	0.587
rs57784925	MA0962.1	BHLH34	12	19	+		-3.95082	0.00279	0.366		-3.95082	0.00279	0.366
rs57784925	MA0280.1	CAT8	4	9	-		-3.95122	0.0203	0.63		-3.95122	0.0203	0.63
rs57784925	MA0364.1	REI1	5	11	-		-3.95122	0.00691	0.329		-3.95122	0.00691	0.329
rs57784925	MA0629.1	Rhox11	3	19	+		-3.95122	0.0247	0.924		-3.95122	0.0247	0.924
rs57784925	MA0937.1	NAC055	10	17	-		-3.95122	0.0461	0.948		-3.95122	0.0461	0.948
rs57784925	MA0989.1	PHYPADRAFT_153324	13	21	-		-3.95161	0.245	0.961		-3.96774	0.246	0.961
rs57784925	MA1692.1	ARF29	3	17	-		-3.95413	0.0346	0.621		-3.95413	0.0346	0.621
rs57784925	MA0801.1	MGA	27	34	-		-3.95455	0.0249	0.64		-3.95455	0.0249	0.64
rs57784925	MA0524.2	TFAP2C	2	13	+		-3.95918	0.0332	0.405		-3.95918	0.0332	0.405
rs57784925	MA0377.1	SFL1	12	32	+		-3.95935	0.0589	0.557		-10.5366	0.254	0.951
rs57784925	MA1629.1	Zic2	24	37	+		-3.95935	0.0197	0.295		-3.95935	0.0197	0.295
rs57784925	MA1645.1	NKX2-2	27	40	-		-3.95935	0.0519	0.662		-3.95935	0.0519	0.662
rs57784925	MA0629.1	Rhox11	13	29	+		-3.96341	0.0248	0.924		-15.9878	0.215	0.924
rs57784925	MA0722.1	VAX1	12	19	-		-3.96599	0.183	0.947		-3.96599	0.183	0.947
rs57784925	MA0161.1	NFIC	27	32	-		-3.96748	0.112	0.594		-3.96748	0.112	0.594
rs57784925	MA1086.1	WRKY43	10	19	+		-3.968	0.172	0.971		-3.968	0.172	0.971
rs57784925	MA0526.2	USF2	7	22	+		-3.96939	0.00891	0.766		-2.92857	0.00675	0.766
rs57784925	MA0748.2	YY2	14	24	+		-3.97561	0.0378	0.547		-7.95935	0.101	0.719
rs57784925	MA1060.1	SPL7	19	26	+		-3.97887	0.117	0.735		-6.87324	0.242	0.749
rs57784925	MA1060.1	SPL7	21	28	-		-3.97887	0.117	0.735		-7.88028	0.3	0.749
rs57784925	MA1060.1	SPL7	23	30	+		-3.97887	0.117	0.735		-3.97887	0.117	0.735
rs57784925	MA0524.1	TFAP2C	2	16	-		-3.97959	0.00365	0.166		-3.97959	0.00365	0.166
rs57784925	MA0838.1	CEBPG	6	15	+		-3.97959	0.00671	0.359		-3.97959	0.00671	0.359
rs57784925	MA0466.2	CEBPB	6	15	-		-3.98	0.011	0.473		-3.98	0.011	0.473
rs57784925	MA0885.1	Dlx2	11	18	+		-3.98	0.0529	0.993		-3.98	0.0529	0.993
rs57784925	MA1508.1	IKZF1	26	37	+		-3.98374	0.0438	0.413		-3.98374	0.0438	0.413
rs57784925	MA1099.1	Hes1	28	37	-		-3.98601	0.249	0.787		-3.98601	0.249	0.787
rs57784925	MA1103.2	FOXK2	21	31	+		-3.98611	0.0748	0.837		-4.25694	0.0798	0.837
rs57784925	MA0275.1	ASG1	3	8	-		-3.9878	0.0205	0.753		-3.9878	0.0205	0.753
rs57784925	MA0342.1	MSN4	18	22	+		-3.9878	0.0143	0.354		-16.0854	0.109	0.667
rs57784925	MA0938.1	NAC058	25	32	+		-3.98795	0.187	0.833		-3.98795	0.187	0.833
rs57784925	MA1126.1	FOS::JUN(var.2)	1	16	-		-3.98817	0.0819	0.785		-3.98817	0.0819	0.785
rs57784925	MA0798.2	RFX3	6	19	+		-3.99194	0.0265	0.366		-3.99194	0.0265	0.366
rs57784925	MA0033.2	FOXL1	7	13	-		-4	0.0192	0.724		-4	0.0192	0.724
rs57784925	MA0039.3	KLF4	27	37	-		-4	0.0344	0.617		-4	0.0344	0.617
rs57784925	MA0321.1	INO2	12	20	+		-4	0.00852	0.342		-4	0.00852	0.342
rs57784925	MA0342.1	MSN4	8	12	+		-4	0.0203	0.354		-4	0.0203	0.354
rs57784925	MA0342.1	MSN4	16	20	+		-4	0.0203	0.354		-4	0.0203	0.354
rs57784925	MA0342.1	MSN4	26	30	-		-4	0.0203	0.354		-4	0.0203	0.354
rs57784925	MA0342.1	MSN4	32	36	+		-4	0.0203	0.354		-4	0.0203	0.354
rs57784925	MA0693.2	VDR	34	41	+		-4	0.134	0.821		-4	0.134	0.821
rs57784925	MA0753.2	ZNF740	13	25	-		-4	0.00765	0.302		-10.236	0.035	0.421
rs57784925	MA0992.1	ERF4	33	40	-		-4	0.042	0.603		-4	0.042	0.603
rs57784925	MA1030.1	P0510F09.23	28	37	+		-4	0.0711	0.585		-4	0.0711	0.585
rs57784925	MA1673.1	LBD18	1	12	-		-4	0.0689	0.741		-4	0.0689	0.741
rs57784925	MA0162.4	EGR1	10	23	-		-4.00813	0.0295	0.517		-5.42276	0.0437	0.517
rs57784925	MA1015.1	GATA12	6	13	+		-4.00885	0.144	0.806		-4.00885	0.144	0.806
rs57784925	MA1015.1	GATA12	6	13	-		-4.00885	0.144	0.806		-4.00885	0.144	0.806
rs57784925	MA1131.1	FOSL2::JUN(var.2)	6	16	-		-4.01613	0.0226	0.569		-4.01613	0.0226	0.569
rs57784925	MA0003.4	TFAP2A	28	41	-		-4.01626	0.0306	0.402		-4.01626	0.0306	0.402
rs57784925	MA0914.1	ISL2	30	37	-		-4.0177	0.14	0.953		-4.0177	0.14	0.953
rs57784925	MA0803.1	TBX15	7	14	+		-4.01923	0.0105	0.406		-4.01923	0.0105	0.406
rs57784925	MA0630.1	SHOX	6	13	+		-4.0198	0.131	0.905		-4.0198	0.131	0.905
rs57784925	MA0923.1	lim-4	19	27	+		-4.0198	0.0652	0.842		1.57426	0.0123	0.842
rs57784925	MA0923.1	lim-4	20	28	-		-4.0198	0.0652	0.842		-3.63366	0.0591	0.842
rs57784925	MA0442.1	SOX10	28	33	+		-4.02	0.0549	0.507		-4.02	0.0549	0.507
rs57784925	MA0806.1	TBX4	27	34	-		-4.02041	0.0343	0.613		-4.02041	0.0343	0.613
rs57784925	MA0936.1	T11I18.17	16	23	+		-4.02083	0.232	0.862		-1.6875	0.113	0.597
rs57784925	MA1099.1	Hes1	24	33	+		-4.02098	0.251	0.787		-4.02098	0.251	0.787
rs57784925	MA0037.1	GATA3	18	23	+		-4.02439	0.0942	0.76		-11.8293	0.345	0.76
rs57784925	MA0585.1	AGL1	24	41	-		-4.02439	0.0287	0.368		-4.02439	0.0287	0.368
rs57784925	MA0981.1	DOF1.8	20	29	+		-4.02679	0.375	0.953		-4.375	0.406	0.953
rs57784925	MA1058.1	SPL4	1	9	+		-4.02703	0.245	0.746		-4.02703	0.245	0.746
rs57784925	MA0043.1	HLF	15	26	-		-4.0297	0.0283	0.859		-7.91089	0.0627	0.859
rs57784925	MA0020.1	Dof2	13	18	+		-4.03061	0.0559	0.835		-4.03061	0.0559	0.835
rs57784925	MA0020.1	Dof2	29	34	+		-4.03061	0.0559	0.835		-4.03061	0.0559	0.835
rs57784925	MA0508.3	PRDM1	7	17	-		-4.03252	0.0358	0.478		-4.03252	0.0358	0.478
rs57784925	MA1644.1	NFYC	27	37	+		-4.03252	0.0567	0.519		-4.03252	0.0567	0.519
rs57784925	MA1697.1	ARF4	29	40	-		-4.03252	0.0474	0.613		-4.03252	0.0474	0.613
rs57784925	MA0767.1	GCM2	29	38	+		-4.03279	0.0212	0.465		-4.03279	0.0212	0.465
rs57784925	MA0109.1	HLTF	12	21	-		-4.03371	0.044	0.644		-3.77528	0.0381	0.644
rs57784925	MA0981.1	DOF1.8	27	36	+		-4.03571	0.375	0.953		-4.03571	0.375	0.953
rs57784925	MA0938.1	NAC058	31	38	-		-4.03614	0.19	0.833		-4.03614	0.19	0.833
rs57784925	MA0500.2	MYOG	27	38	+		-4.0367	0.0212	0.686		-4.0367	0.0212	0.686
rs57784925	MA0500.2	MYOG	27	38	-		-4.0367	0.0212	0.686		-4.0367	0.0212	0.686
rs57784925	MA1066.1	TCP23	23	30	+		-4.0367	0.0116	0.454		-4.0367	0.0116	0.454
rs57784925	MA1100.1	ASCL1	9	21	+		-4.0367	0.0137	0.563		-4.52294	0.0156	0.563
rs57784925	MA0160.1	NR4A2	9	16	-		-4.0404	0.0327	0.865		-4.0404	0.0327	0.865
rs57784925	MA0331.1	MCM1	12	23	+		-4.04082	0.0277	0.799		-10.6735	0.107	0.799
rs57784925	MA0693.2	VDR	7	14	+		-4.04225	0.135	0.821		-4.04225	0.135	0.821
rs57784925	MA0998.1	ERF096	13	22	-		-4.04255	0.1	0.609		-5.53191	0.15	0.609
rs57784925	MA0999.1	ERF098	30	37	-		-4.04795	0.302	0.685		-4.04795	0.302	0.685
rs57784925	MA0161.2	NFIC	21	31	+		-4.04878	0.0547	0.381		-3.95122	0.0536	0.381
rs57784925	MA1408.1	FaEOBII	15	24	+		-4.04878	0.0564	0.78		-10.7805	0.245	0.912
rs57784925	MA1004.1	ERF13	15	22	-		-4.04918	0.00945	0.268		0.229508	0.0044	0.268
rs57784925	MA1065.1	TCP20	15	24	-		-4.04918	0.0498	0.735		-13.8033	0.294	0.828
rs57784925	MA0032.1	FOXC1	16	23	+		-4.05102	0.0944	0.756		-13.5204	0.409	0.906
rs57784925	MA0032.1	FOXC1	32	39	+		-4.05102	0.0944	0.756		-4.05102	0.0944	0.756
rs57784925	MA0984.1	DOF5.7	32	39	+		-4.0531	0.177	0.972		-4.0531	0.177	0.972
rs57784925	MA0182.1	CG4328-RA	13	19	+		-4.05435	0.0416	0.981		-4.05435	0.0416	0.981
rs57784925	MA0399.1	SUT1	31	37	+		-4.05714	0.0397	0.516		-4.05714	0.0397	0.516
rs57784925	MA0987.1	PHYPADRAFT_140773	11	20	+		-4.05941	0.293	0.954		-4.05941	0.293	0.954
rs57784925	MA0268.1	ADR1	14	20	-		-4.06098	0.0176	0.357		-4.06098	0.0176	0.357
rs57784925	MA0156.1	FEV	1	8	-		-4.06122	0.012	0.32		-4.06122	0.012	0.32
rs57784925	MA1516.1	KLF3	19	29	+		-4.06383	0.00627	0.328		0.404255	0.00193	0.328
rs57784925	MA1616.1	Prdm15	19	33	+		-4.06422	0.0273	0.678		-6.10092	0.0471	0.733
rs57784925	MA0997.1	ERF069	29	37	+		-4.06452	0.138	0.641		-4.06452	0.138	0.641
rs57784925	MA1088.1	WRKY48	9	18	+		-4.06452	0.133	0.94		-4.06452	0.133	0.94
rs57784925	MA1637.1	EBF3	11	23	-		-4.06504	0.0281	0.216		-9.94309	0.12	0.405
rs57784925	MA0118.1	Macho-1	18	26	+		-4.06742	0.0328	0.456		-14.9326	0.203	0.855
rs57784925	MA0682.1	Pitx1	34	41	-		-4.0678	0.0768	0.953		-4.0678	0.0768	0.953
rs57784925	MA0782.2	PKNOX1	1	15	+		-4.07092	0.0391	0.628		-4.07092	0.0391	0.628
rs57784925	MA0147.3	MYC	25	36	-		-4.07317	0.0334	0.623		-4.07317	0.0334	0.623
rs57784925	MA1629.1	Zic2	25	38	-		-4.07317	0.0204	0.295		-4.07317	0.0204	0.295
rs57784925	MA0746.2	SP3	19	31	+		-4.07692	0.0033	0.352		0.788462	0.00114	0.244
rs57784925	MA1648.1	TCF12(var.2)	30	40	-		-4.07801	0.0661	0.691		-4.07801	0.0661	0.691
rs57784925	MA0977.1	DOF2.5	11	18	+		-4.07865	0.0369	0.821		-4.07865	0.0369	0.821
rs57784925	MA0616.1	Hes2	16	28	+		-4.07937	0.0719	0.777		-18.1746	0.346	0.918
rs57784925	MA0921.1	ceh-48	19	27	+		-4.07937	0.158	0.986		-1.34921	0.0895	0.986
rs57784925	MA0921.1	ceh-48	20	28	-		-4.07937	0.158	0.986		-4.15873	0.161	0.986
rs57784925	MA0983.1	DOF5.6	14	21	-		-4.08	0.21	0.967		-4.05	0.209	0.967
rs57784925	MA1449.1	hlh-30	10	21	+		-4.08257	0.0268	0.663		-3.95413	0.0258	0.663
rs57784925	MA1449.1	hlh-30	10	21	-		-4.08257	0.0268	0.663		-3.95413	0.0258	0.663
rs57784925	MA0322.1	INO4	5	13	+		-4.08571	0.00571	0.372		-4.08571	0.00571	0.372
rs57784925	MA0963.1	BHLH78	12	19	+		-4.08571	0.019	0.358		-4.08571	0.019	0.358
rs57784925	MA0963.1	BHLH78	12	19	-		-4.08571	0.019	0.358		-4.08571	0.019	0.358
rs57784925	MA0013.1	br(var.4)	22	32	-		-4.08661	0.0319	0.983		-4.08661	0.0319	0.983
rs57784925	MA1639.1	MEIS1(var.2)	5	17	-		-4.08943	0.0424	0.971		-4.08943	0.0424	0.971
rs57784925	MA0233.1	mirr	10	14	-		-4.08989	0.0511	0.937		-4.08989	0.0511	0.937
rs57784925	MA1148.1	PPARA::RXRA	7	24	+		-4.09028	0.046	0.594		-5.31944	0.0647	0.594
rs57784925	MA0057.1	MZF1(var.2)	29	38	+		-4.09091	0.0391	0.401		-4.09091	0.0391	0.401
rs57784925	MA0801.1	MGA	30	37	+		-4.09091	0.0258	0.64		-4.09091	0.0258	0.64
rs57784925	MA0628.1	POU6F1	19	28	+		-4.09524	0.0674	0.773		-3.77551	0.0622	0.773
rs57784925	MA0628.1	POU6F1	19	28	-		-4.09524	0.0674	0.773		-3.77551	0.0622	0.773
rs57784925	MA0637.1	CENPB	8	22	-		-4.09615	0.0119	0.433		-14.5192	0.0899	0.7
rs57784925	MA0280.1	CAT8	3	8	-		-4.09756	0.0243	0.63		-4.09756	0.0243	0.63
rs57784925	MA0953.1	ATHB-6	26	34	+		-4.09901	0.172	0.963		-4.09901	0.172	0.963
rs57784925	MA0980.1	RAP2-10	32	39	+		-4.10092	0.0286	0.588		-4.10092	0.0286	0.588
rs57784925	MA0079.2	SP1	25	34	+		-4.10112	0.023	0.3		-4.10112	0.023	0.3
rs57784925	MA1036.1	MYB111	11	18	+		-4.10204	0.0288	0.526		-4.10204	0.0288	0.526
rs57784925	MA1108.2	MXI1	11	20	+		-4.10204	0.0163	0.858		-4.10204	0.0163	0.858
rs57784925	MA0471.2	E2F6	1	13	+		-4.10569	0.032	0.335		-4.10569	0.032	0.335
rs57784925	MA0065.2	Pparg::Rxra	8	22	+		-4.10811	0.0445	0.397		-2.16216	0.0252	0.307
rs57784925	MA1628.1	Zic1::Zic2	25	35	+		-4.10976	0.0211	0.437		-4.10976	0.0211	0.437
rs57784925	MA0095.1	YY1	13	18	-		-4.11224	0.0508	0.685		-4.11224	0.0508	0.685
rs57784925	MA0524.2	TFAP2C	25	36	-		-4.11224	0.0346	0.405		-4.11224	0.0346	0.405
rs57784925	MA0748.2	YY2	25	35	-		-4.11382	0.0393	0.547		-4.11382	0.0393	0.547
rs57784925	MA0836.2	CEBPD	22	34	+		-4.11927	0.0346	0.518		-4.11927	0.0346	0.518
rs57784925	MA0268.1	ADR1	6	12	-		-4.12195	0.0179	0.357		-4.12195	0.0179	0.357
rs57784925	MA1458.1	Hsf	14	25	+		-4.12195	0.0395	0.682		-9.90244	0.152	0.813
rs57784925	MA1694.1	ARF35	27	40	-		-4.12245	0.0287	0.523		-4.12245	0.0287	0.523
rs57784925	MA0738.1	HIC2	25	33	+		-4.12727	0.0403	0.445		-4.12727	0.0403	0.445
rs57784925	MA0890.1	GBX2	19	28	+		-4.12766	0.0392	0.713		3.08511	0.00533	0.713
rs57784925	MA0890.1	GBX2	19	28	-		-4.12766	0.0392	0.713		-5.40426	0.0522	0.713
rs57784925	MA1076.1	WRKY15	7	16	+		-4.12844	0.0879	0.915		-4.12844	0.0879	0.915
rs57784925	MA0219.1	ems	6	12	+		-4.12871	0.0459	0.984		-4.12871	0.0459	0.984
rs57784925	MA0639.1	DBP	5	16	+		-4.13208	0.00564	0.649		-4.13208	0.00564	0.649
rs57784925	MA0089.1	MAFG::NFE2L1	1	6	+		-4.13333	0.0531	0.85		-4.13333	0.0531	0.85
rs57784925	MA1113.2	PBX2	8	20	-		-4.13386	0.0503	0.957		-4.13386	0.0503	0.957
rs57784925	MA0337.1	MIG1	14	20	-		-4.13415	0.0168	0.313		-4.13415	0.0168	0.313
rs57784925	MA0358.1	PUT3	4	11	+		-4.13415	0.0102	0.567		-4.13415	0.0102	0.567
rs57784925	MA0845.1	FOXB1	22	32	+		-4.13462	0.0354	0.946		-4.13462	0.0354	0.946
rs57784925	MA0818.1	BHLHE22	11	20	-		-4.13636	0.0104	0.502		-4.13636	0.0104	0.502
rs57784925	MA0213.1	brk	34	41	-		-4.13761	0.017	0.519		-4.13761	0.017	0.519
rs57784925	MA0829.2	SREBF1(var.2)	12	25	-		-4.13821	0.021	0.829		-9.56098	0.0788	0.829
rs57784925	MA1518.1	LHX1	19	26	-		-4.14	0.137	0.964		-4.94	0.156	0.964
rs57784925	MA1518.1	LHX1	21	28	+		-4.14	0.137	0.964		-4.5	0.146	0.964
rs57784925	MA1071.1	DOF5.3	10	16	-		-4.14286	0.368	0.893		-4.14286	0.368	0.893
rs57784925	MA0880.1	Dlx3	6	13	-		-4.14384	0.174	0.999		-4.14384	0.174	0.999
rs57784925	MA0955.1	POPTR_0002s00440g	35	41	-		-4.14516	0.108	0.772		-4.14516	0.108	0.772
rs57784925	MA1011.1	PHYPADRAFT_72483	9	18	+		-4.14516	0.142	0.936		-4.14516	0.142	0.936
rs57784925	MA1011.1	PHYPADRAFT_72483	9	18	-		-4.14516	0.142	0.936		-4.14516	0.142	0.936
rs57784925	MA1048.1	ERF018	10	17	-		-4.14607	0.0116	0.633		-4.14607	0.0116	0.633
rs57784925	MA0362.1	RDS2	32	38	+		-4.14634	0.0123	0.684		-4.14634	0.0123	0.684
rs57784925	MA0102.1	Cebpa	25	36	+		-4.14851	0.0479	0.592		-4.14851	0.0479	0.592
rs57784925	MA0187.1	Dll	12	18	+		-4.14851	0.0388	0.976		-4.14851	0.0388	0.976
rs57784925	MA0143.4	SOX2	11	21	+		-4.15323	0.0614	0.523		-4.02419	0.0595	0.523
rs57784925	MA0037.1	GATA3	35	40	+		-4.15854	0.0963	0.76		-4.15854	0.0963	0.76
rs57784925	MA0077.1	SOX9	29	37	+		-4.15854	0.0815	0.898		-4.15854	0.0815	0.898
rs57784925	MA0364.1	REI1	3	9	+		-4.15854	0.0075	0.329		-4.15854	0.0075	0.329
rs57784925	MA1017.1	GATA8	19	27	+		-4.16129	0.115	0.908		-9.1129	0.288	0.911
rs57784925	MA1017.1	GATA8	20	28	-		-4.16129	0.115	0.908		-2.93548	0.0882	0.908
rs57784925	MA0570.2	ABF1	8	19	-		-4.16327	0.0167	0.486		-4.16327	0.0167	0.486
rs57784925	MA0984.1	DOF5.7	30	37	+		-4.16814	0.182	0.972		-4.16814	0.182	0.972
rs57784925	MA0143.4	SOX2	9	19	-		-4.16935	0.0616	0.523		-4.16935	0.0616	0.523
rs57784925	MA0285.1	CRZ1	16	24	-		-4.17073	0.021	0.419		-9.30488	0.0751	0.632
rs57784925	MA0437.1	YPR196W	18	26	-		-4.17073	0.024	0.756		-6.35366	0.0375	0.795
rs57784925	MA0014.3	PAX5	21	32	-		-4.17273	0.0449	0.704		-4.33636	0.047	0.704
rs57784925	MA1625.1	Stat5b	3	17	-		-4.17431	0.0245	0.41		-4.17431	0.0245	0.41
rs57784925	MA0989.1	PHYPADRAFT_153324	19	27	+		-4.17742	0.258	0.961		-4.90323	0.305	0.961
rs57784925	MA0989.1	PHYPADRAFT_153324	20	28	-		-4.17742	0.258	0.961		-4.74194	0.294	0.961
rs57784925	MA1088.1	WRKY48	20	29	-		-4.17742	0.136	0.94		-5.5	0.173	0.94
rs57784925	MA0814.2	TFAP2C(var.2)	3	16	+		-4.17886	0.034	0.442		-4.17886	0.034	0.442
rs57784925	MA0249.1	twi	26	37	-		-4.18182	0.0428	0.558		-4.18182	0.0428	0.558
rs57784925	MA0759.1	ELK3	21	30	-		-4.18182	0.0171	0.67		-3.14545	0.0135	0.67
rs57784925	MA1136.1	FOSB::JUNB(var.2)	16	25	-		-4.18182	0.0575	0.608		-9.14685	0.189	0.755
rs57784925	MA1565.1	TBX18	8	19	+		-4.18182	0.0337	0.788		-4.18182	0.0337	0.788
rs57784925	MA0302.1	GAT4	8	18	-		-4.18293	0.0215	0.584		-4.18293	0.0215	0.584
rs57784925	MA0079.1	SP1	24	33	-		-4.18349	0.0363	0.537		-4.18349	0.0363	0.537
rs57784925	MA0114.1	HNF4A	10	22	-		-4.1875	0.0963	0.628		0.604167	0.0191	0.527
rs57784925	MA0987.1	PHYPADRAFT_140773	32	41	-		-4.18812	0.301	0.954		-4.18812	0.301	0.954
rs57784925	MA0385.1	SOK2	17	27	+		-4.19149	0.108	0.725		-10.7092	0.415	0.892
rs57784925	MA0385.1	SOK2	20	30	-		-4.19149	0.108	0.725		-4.7305	0.124	0.753
rs57784925	MA1001.1	ERF11	9	18	+		-4.19355	0.232	0.796		-4.19355	0.232	0.796
rs57784925	MA0745.2	SNAI2	9	21	-		-4.19388	0.014	0.528		-4.04082	0.0135	0.528
rs57784925	MA0348.1	OAF1	17	25	+		-4.19512	0.0132	0.59		-15.1098	0.0791	0.59
rs57784925	MA1022.1	PHYPADRAFT_38837	3	12	+		-4.2	0.368	0.96		-4.2	0.368	0.96
rs57784925	MA1022.1	PHYPADRAFT_38837	28	37	-		-4.2	0.368	0.96		-4.2	0.368	0.96
rs57784925	MA0806.1	TBX4	12	19	+		-4.20408	0.0357	0.613		-4.20408	0.0357	0.613
rs57784925	MA0981.1	DOF1.8	18	27	-		-4.20536	0.391	0.953		1	0.0662	0.931
rs57784925	MA0154.4	EBF1	2	16	+		-4.20567	0.0298	0.213		-4.20567	0.0298	0.213
rs57784925	MA0678.1	OLIG2	11	20	+		-4.2069	0.0132	0.741		-4.2069	0.0132	0.741
rs57784925	MA0295.1	FHL1	1	8	-		-4.20732	0.00849	0.503		-4.20732	0.00849	0.503
rs57784925	MA0143.4	SOX2	27	37	-		-4.20968	0.0623	0.523		-4.20968	0.0623	0.523
rs57784925	MA1464.1	ARNT2	11	20	-		-4.21277	0.00848	0.496		-4.21277	0.00848	0.496
rs57784925	MA0971.1	DREB1A	30	39	+		-4.21311	0.0159	0.649		-4.21311	0.0159	0.649
rs57784925	MA1063.1	TCP19	23	32	+		-4.21311	0.0411	0.533		-4.21311	0.0411	0.533
rs57784925	MA1058.1	SPL4	15	23	-		-4.21622	0.256	0.757		-5.89189	0.373	0.779
rs57784925	MA1027.1	KAN1	27	34	+		-4.21678	0.262	0.977		-4.21678	0.262	0.977
rs57784925	MA0038.1	Gfi1	18	27	-		-4.21951	0.0331	0.536		-6.0122	0.048	0.536
rs57784925	MA0405.1	TEA1	14	21	-		-4.21951	0.015	0.548		-0.317073	0.00475	0.548
rs57784925	MA1645.1	NKX2-2	22	35	+		-4.21951	0.056	0.662		-4.21951	0.056	0.662
rs57784925	MA0718.1	RAX	11	20	-		-4.22034	0.0555	0.968		-4.22034	0.0555	0.968
rs57784925	MA0734.1	GLI2	5	16	-		-4.22414	0.0122	0.236		-4.22414	0.0122	0.236
rs57784925	MA0331.1	MCM1	28	39	+		-4.22449	0.029	0.799		-4.22449	0.029	0.799
rs57784925	MA1017.1	GATA8	5	13	-		-4.22581	0.117	0.908		-4.22581	0.117	0.908
rs57784925	MA0385.1	SOK2	8	18	+		-4.22695	0.109	0.725		-4.22695	0.109	0.725
rs57784925	MA1683.1	FOXA3	21	31	+		-4.22759	0.0785	0.831		-4.8069	0.0903	0.831
rs57784925	MA1644.1	NFYC	19	29	+		-4.22764	0.0598	0.519		0.756098	0.012	0.519
rs57784925	MA0337.1	MIG1	33	39	-		-4.23171	0.0177	0.313		-4.23171	0.0177	0.313
rs57784925	MA0782.2	PKNOX1	5	19	+		-4.23404	0.041	0.628		-4.23404	0.041	0.628
rs57784925	MA0217.1	caup	7	11	-		-4.23469	0.0744	0.984		-4.23469	0.0744	0.984
rs57784925	MA0456.1	opa	27	38	-		-4.23469	0.00687	0.184		-4.23469	0.00687	0.184
rs57784925	MA0620.1	Mitf	27	36	+		-4.23469	0.104	0.85		-4.23469	0.104	0.85
rs57784925	MA1629.1	Zic2	2	15	+		-4.23577	0.0213	0.295		-4.23577	0.0213	0.295
rs57784925	MA0810.1	TFAP2A(var.2)	24	35	-		-4.23636	0.0222	0.518		-4.23636	0.0222	0.518
rs57784925	MA1071.1	DOF5.3	20	26	+		-4.2381	0.376	0.893		-4.33333	0.384	0.893
rs57784925	MA1071.1	DOF5.3	21	27	-		-4.2381	0.376	0.893		-0.365079	0.111	0.893
rs57784925	MA1142.1	FOSL1::JUND	7	16	-		-4.2449	0.169	0.877		-4.2449	0.169	0.877
rs57784925	MA0833.1	ATF4	22	34	-		-4.2459	0.00413	0.211		-4.2459	0.00413	0.211
rs57784925	MA0612.1	EMX1	27	36	+		-4.24779	0.133	0.869		-4.24779	0.133	0.869
rs57784925	MA0725.1	VSX1	28	35	+		-4.25197	0.129	0.894		-4.25197	0.129	0.894
rs57784925	MA0337.1	MIG1	17	23	-		-4.2561	0.0178	0.313		-16.3659	0.143	0.719
rs57784925	MA0367.1	RGT1	17	27	-		-4.2561	0.018	0.617		-13.3171	0.0877	0.763
rs57784925	MA0984.1	DOF5.7	9	16	+		-4.25664	0.185	0.972		-4.25664	0.185	0.972
rs57784925	MA0620.3	MITF	7	24	+		-4.25688	0.0202	0.641		-2.89908	0.014	0.641
rs57784925	MA0261.1	lin-14	12	17	+		-4.26316	0.0194	0.772		-4.26316	0.0194	0.772
rs57784925	MA0563.1	2003-09-01	11	21	+		-4.26316	0.0251	0.862		-8.27632	0.0523	0.862
rs57784925	MA0620.3	MITF	7	24	-		-4.26606	0.0203	0.641		-2.90826	0.014	0.641
rs57784925	MA0973.1	CDF2	2	11	-		-4.26606	0.0827	0.949		-4.26606	0.0827	0.949
rs57784925	MA1647.1	PRDM4	4	14	+		-4.26613	0.0754	0.651		-4.26613	0.0754	0.651
rs57784925	MA0830.2	TCF4	3	15	+		-4.26829	0.0395	0.763		-4.26829	0.0395	0.763
rs57784925	MA1123.1	TWIST1	24	36	+		-4.26829	0.0363	0.693		-4.26829	0.0363	0.693
rs57784925	MA1693.1	ARF34	26	38	-		-4.26829	0.0461	0.62		-4.26829	0.0461	0.62
rs57784925	MA0109.1	HLTF	26	35	-		-4.26966	0.0494	0.644		-4.26966	0.0494	0.644
rs57784925	MA0810.1	TFAP2A(var.2)	24	35	+		-4.27273	0.0224	0.518		-4.27273	0.0224	0.518
rs57784925	MA1235.1	AIL7	20	30	+		-4.27273	0.0298	0.955		-8.75758	0.0641	0.955
rs57784925	MA0997.1	ERF069	17	25	+		-4.27419	0.142	0.641		-1.1129	0.077	0.641
rs57784925	MA1037.1	MYB24	18	26	-		-4.27419	0.161	0.96		-6.04839	0.235	0.96
rs57784925	MA0784.1	POU1F1	20	33	-		-4.27586	0.0187	0.948		-4.12069	0.018	0.948
rs57784925	MA0827.1	OLIG3	4	13	-		-4.27586	0.0269	0.52		-4.27586	0.0269	0.52
rs57784925	MA1517.1	KLF6	13	23	-		-4.27586	0.0132	0.672		-7	0.0208	0.672
rs57784925	MA1648.1	TCF12(var.2)	4	14	+		-4.2766	0.0697	0.691		-4.2766	0.0697	0.691
rs57784925	MA0104.4	MYCN	25	36	+		-4.2809	0.0231	0.446		-4.2809	0.0231	0.446
rs57784925	MA0104.4	MYCN	25	36	-		-4.2809	0.0231	0.446		-4.2809	0.0231	0.446
rs57784925	MA0623.1	Neurog1	13	22	-		-4.28571	0.152	0.865		-6.07692	0.223	0.865
rs57784925	MA0981.1	DOF1.8	32	41	-		-4.28571	0.398	0.953		-4.28571	0.398	0.953
rs57784925	MA1040.1	MYB46	4	11	+		-4.28571	0.0224	0.636		-4.28571	0.0224	0.636
rs57784925	MA1653.1	ZNF148	9	20	-		-4.28571	0.0168	0.469		-4.28571	0.0168	0.469
rs57784925	MA0692.1	TFEB	4	13	+		-4.28846	0.0204	0.704		-4.28846	0.0204	0.704
rs57784925	MA0028.1	ELK1	7	16	+		-4.28889	0.0557	0.591		-4.28889	0.0557	0.591
rs57784925	MA0941.1	ABF2	27	39	-		-4.29032	0.0325	0.779		-4.29032	0.0325	0.779
rs57784925	MA0154.4	EBF1	25	39	-		-4.29078	0.0306	0.213		-4.29078	0.0306	0.213
rs57784925	MA0950.1	ATHB-12	13	20	+		-4.29134	0.089	0.966		-4.29134	0.089	0.966
rs57784925	MA0432.1	YNR063W	22	29	-		-4.29268	0.00812	0.761		-4.29268	0.00812	0.761
rs57784925	MA0999.1	ERF098	30	37	+		-4.29452	0.321	0.685		-4.29452	0.321	0.685
rs57784925	MA0888.1	EVX2	28	37	+		-4.3	0.0997	0.789		-4.3	0.0997	0.789
rs57784925	MA1022.1	PHYPADRAFT_38837	13	22	+		-4.3	0.377	0.96		-5.12	0.45	0.96
rs57784925	MA0162.4	EGR1	4	17	-		-4.30081	0.0321	0.517		-4.30081	0.0321	0.517
rs57784925	MA1042.1	MYB59	3	10	-		-4.30081	0.0633	0.673		-4.30081	0.0633	0.673
rs57784925	MA1071.1	DOF5.3	20	26	-		-4.30159	0.381	0.893		-8.85714	0.69	0.924
rs57784925	MA1071.1	DOF5.3	21	27	+		-4.30159	0.381	0.893		-4.39683	0.39	0.893
rs57784925	MA1071.1	DOF5.3	34	40	-		-4.30159	0.381	0.893		-4.30159	0.381	0.893
rs57784925	MA0893.1	GSX2	13	22	-		-4.30189	0.24	0.99		-5.11321	0.288	0.99
rs57784925	MA1245.2	AT2G33710	6	16	-		-4.30488	0.0147	0.682		-4.30488	0.0147	0.682
rs57784925	MA1496.1	HOXA4	3	10	-		-4.30508	0.0372	0.685		-4.30508	0.0372	0.685
rs57784925	MA1572.1	TGIF2LY	10	21	+		-4.30645	0.0381	0.87		-5.46774	0.0524	0.87
rs57784925	MA1647.1	PRDM4	18	28	+		-4.30645	0.0763	0.651		-5.29032	0.0998	0.7
rs57784925	MA0102.2	CEBPA	25	33	+		-4.30693	0.0553	0.643		-4.30693	0.0553	0.643
rs57784925	MA0723.1	VAX2	6	13	-		-4.30709	0.159	0.913		-4.30709	0.159	0.913
rs57784925	MA0751.1	ZIC4	11	25	-		-4.30769	0.0132	0.279		-7.92308	0.0299	0.341
rs57784925	MA0974.2	CDF3	25	36	+		-4.31148	0.0218	0.539		-4.31148	0.0218	0.539
rs57784925	MA1114.1	PBX3	12	28	+		-4.31206	0.0361	0.558		-6.79433	0.0714	0.663
rs57784925	MA0114.1	HNF4A	7	19	+		-4.3125	0.0998	0.628		-4.3125	0.0998	0.628
rs57784925	MA1075.1	WRKY12	8	15	-		-4.31707	0.0482	0.881		-4.31707	0.0482	0.881
rs57784925	MA0892.1	GSX1	31	40	-		-4.31746	0.199	0.943		-4.31746	0.199	0.943
rs57784925	MA0722.1	VAX1	6	13	+		-4.31973	0.201	0.947		-4.31973	0.201	0.947
rs57784925	MA1088.1	WRKY48	6	15	+		-4.32258	0.14	0.94		-4.32258	0.14	0.94
rs57784925	MA1603.1	Dmrt1	8	20	+		-4.3252	0.0306	0.732		-4.3252	0.0306	0.732
rs57784925	MA0528.1	ZNF263	8	28	+		-4.32653	0.0106	0.584		-6.79592	0.0186	0.614
rs57784925	MA0706.1	MEOX2	27	36	-		-4.32673	0.139	0.801		-4.32673	0.139	0.801
rs57784925	MA0953.1	ATHB-6	3	11	+		-4.32673	0.182	0.963		-4.32673	0.182	0.963
rs57784925	MA0764.1	ETV4	21	30	-		-4.32759	0.021	0.819		-3.46552	0.0177	0.819
rs57784925	MA1127.1	FOSB::JUN	23	33	-		-4.32867	0.034	0.645		-4.32867	0.034	0.645
rs57784925	MA0981.1	DOF1.8	13	22	+		-4.33036	0.402	0.953		-4.83929	0.453	0.953
rs57784925	MA0765.2	ETV5	4	14	-		-4.33333	0.0695	0.62		-4.33333	0.0695	0.62
rs57784925	MA1378.1	PLT3	15	29	+		-4.33333	0.0427	0.922		-9.40909	0.137	0.922
rs57784925	MA0117.1	Mafb	26	33	-		-4.33673	0.115	0.865		-4.33673	0.115	0.865
rs57784925	MA0989.1	PHYPADRAFT_153324	19	27	-		-4.33871	0.269	0.961		0.725806	0.0564	0.878
rs57784925	MA0989.1	PHYPADRAFT_153324	20	28	+		-4.33871	0.269	0.961		-4.74194	0.294	0.961
rs57784925	MA0902.1	HOXB2	10	19	+		-4.33962	0.112	0.914		-4.33962	0.112	0.914
rs57784925	MA0675.1	NKX6-2	10	17	-		-4.34	0.151	0.994		-4.34	0.151	0.994
rs57784925	MA0310.1	HAC1	13	20	-		-4.34146	0.0076	0.668		-4.34146	0.0076	0.668
rs57784925	MA0255.1	z	19	28	+		-4.34444	0.0489	0.762		-15.1333	0.292	0.931
rs57784925	MA0255.1	z	19	28	-		-4.34444	0.0489	0.762		-3.68889	0.0419	0.758
rs57784925	MA0738.1	HIC2	14	22	-		-4.34545	0.0418	0.445		-16.8545	0.195	0.705
rs57784925	MA1474.1	CREB3L4	25	36	+		-4.34545	0.0474	0.847		-4.34545	0.0474	0.847
rs57784925	MA0979.1	ERF008	15	22	-		-4.34677	0.122	0.646		1.05645	0.0204	0.646
rs57784925	MA0159.1	RARA::RXRA	8	24	+		-4.34694	0.00694	0.435		-8.31633	0.0169	0.513
rs57784925	MA0689.1	TBX20	14	24	+		-4.34848	0.013	0.342		-10.1818	0.0429	0.677
rs57784925	MA0268.1	ADR1	26	32	+		-4.35366	0.0195	0.357		-4.35366	0.0195	0.357
rs57784925	MA0339.1	MIG3	16	22	-		-4.35366	0.0248	0.379		-16.3902	0.189	0.737
rs57784925	MA0339.1	MIG3	32	38	-		-4.35366	0.0248	0.379		-4.35366	0.0248	0.379
rs57784925	MA0403.1	TBF1	23	30	+		-4.35366	0.0285	0.554		-4.35366	0.0285	0.554
rs57784925	MA1659.1	ABF4	25	36	+		-4.35455	0.0506	0.759		-4.35455	0.0506	0.759
rs57784925	MA1618.1	Ptf1a	2	14	-		-4.35772	0.0446	0.876		-4.35772	0.0446	0.876
rs57784925	MA1122.1	TFDP1	1	11	-		-4.3578	0.0374	0.471		-4.3578	0.0374	0.471
rs57784925	MA1153.1	Smad4	3	10	+		-4.36066	0.00319	0.418		-4.36066	0.00319	0.418
rs57784925	MA0998.1	ERF096	10	19	-		-4.3617	0.109	0.609		-4.3617	0.109	0.609
rs57784925	MA1005.2	ERF3	6	16	-		-4.36207	0.0109	0.637		-4.36207	0.0109	0.637
rs57784925	MA1206.1	ARF2	24	33	+		-4.36364	0.0115	0.441		-4.36364	0.0115	0.441
rs57784925	MA0039.1	Klf4	30	39	+		-4.36667	0.144	0.757		-4.36667	0.144	0.757
rs57784925	MA0442.2	SOX10	3	13	-		-4.36735	0.0313	0.479		-4.36735	0.0313	0.479
rs57784925	MA0999.1	ERF098	14	21	-		-4.36986	0.327	0.685		-4.60274	0.346	0.685
rs57784925	MA0399.1	SUT1	4	10	-		-4.37143	0.0409	0.516		-4.37143	0.0409	0.516
rs57784925	MA0137.2	STAT1	21	35	-		-4.37273	0.0248	0.411		-5.29091	0.0316	0.411
rs57784925	MA0090.3	TEAD1	20	32	+		-4.37398	0.0317	0.691		-3.50407	0.0248	0.691
rs57784925	MA0526.3	USF2	9	22	-		-4.37398	0.0278	0.708		-3	0.0189	0.708
rs57784925	MA0018.3	CREB1	5	16	+		-4.37589	0.0433	0.721		-4.37589	0.0433	0.721
rs57784925	MA0018.3	CREB1	5	16	-		-4.37589	0.0433	0.721		-4.37589	0.0433	0.721
rs57784925	MA0043.1	HLF	15	26	+		-4.37624	0.0307	0.859		-13.4257	0.153	0.859
rs57784925	MA0893.1	GSX2	15	24	-		-4.37736	0.244	0.99		-7.09434	0.416	0.99
rs57784925	MA0048.1	NHLH1	27	38	-		-4.37805	0.00764	0.773		-4.37805	0.00764	0.773
rs57784925	MA1058.1	SPL4	2	10	+		-4.37838	0.265	0.757		-4.37838	0.265	0.757
rs57784925	MA0442.1	SOX10	2	7	+		-4.38	0.0593	0.507		-4.38	0.0593	0.507
rs57784925	MA1060.1	SPL7	18	25	-		-4.38028	0.131	0.735		-10.4225	0.474	0.768
rs57784925	MA0721.1	UNCX	12	19	-		-4.38053	0.187	0.991		-4.38053	0.187	0.991
rs57784925	MA0837.1	CEBPE	23	32	-		-4.38182	0.0237	0.413		-4.38182	0.0237	0.413
rs57784925	MA1100.1	ASCL1	3	15	-		-4.38532	0.0151	0.563		-4.38532	0.0151	0.563
rs57784925	MA1568.1	TCF21(var.2)	10	21	+		-4.3871	0.0233	0.752		-5.45161	0.0296	0.752
rs57784925	MA0704.1	Lhx4	10	17	-		-4.38983	0.0574	0.908		-4.38983	0.0574	0.908
rs57784925	MA0999.1	ERF098	9	16	-		-4.39041	0.329	0.685		-4.39041	0.329	0.685
rs57784925	MA0992.1	ERF4	27	34	+		-4.39344	0.0462	0.603		-4.39344	0.0462	0.603
rs57784925	MA0887.1	EVX1	1	10	-		-4.39623	0.105	0.75		-4.39623	0.105	0.75
rs57784925	MA0807.1	TBX5	10	17	+		-4.39655	0.0697	0.615		-4.39655	0.0697	0.615
rs57784925	MA0346.1	NHP6B	2	21	+		-4.39665	0.218	0.976		-4.36872	0.216	0.976
rs57784925	MA0204.1	Six4	24	29	-		-4.39796	0.0223	0.747		-4.39796	0.0223	0.747
rs57784925	MA0746.1	SP3	14	24	-		-4.39837	0.0528	0.531		-7.55285	0.116	0.677
rs57784925	MA0481.3	FOXP1	15	25	-		-4.4	0.0824	0.838		-5.36552	0.104	0.838
rs57784925	MA0508.1	PRDM1	5	19	+		-4.4	0.00749	0.247		-4.4	0.00749	0.247
rs57784925	MA1554.1	RFX7	4	12	+		-4.4	0.0282	0.492		-4.4	0.0282	0.492
rs57784925	MA0771.1	HSF4	7	19	+		-4.40244	0.0182	0.653		-4.40244	0.0182	0.653
rs57784925	MA0484.1	HNF4G	10	24	-		-4.40385	0.0168	0.369		0.807692	0.0041	0.264
rs57784925	MA1646.1	OSR2	10	21	-		-4.40426	0.0632	0.776		-4.57447	0.066	0.776
rs57784925	MA1086.1	WRKY43	26	35	+		-4.408	0.192	0.971		-4.408	0.192	0.971
rs57784925	MA1002.1	ERF112	3	12	-		-4.40984	0.0605	0.719		-4.40984	0.0605	0.719
rs57784925	MA0983.1	DOF5.6	34	41	-		-4.41	0.227	0.967		-4.41	0.227	0.967
rs57784925	MA0161.1	NFIC	10	15	+		-4.41463	0.133	0.683		-4.41463	0.133	0.683
rs57784925	MA0761.2	ETV1	19	32	-		-4.41463	0.0369	0.661		-2.5122	0.0214	0.652
rs57784925	MA0662.1	MIXL1	18	27	-		-4.41667	0.16	0.835		-5.47917	0.201	0.863
rs57784925	MA1030.1	P0510F09.23	13	22	-		-4.41935	0.0786	0.585		-0.483871	0.0276	0.585
rs57784925	MA0888.1	EVX2	1	10	-		-4.42	0.102	0.789		-4.42	0.102	0.789
rs57784925	MA0940.1	AP1	10	22	+		-4.42063	0.0574	0.748		-4.88889	0.065	0.765
rs57784925	MA0919.1	dsc-1	27	36	+		-4.42466	0.151	0.842		-4.42466	0.151	0.842
rs57784925	MA0919.1	dsc-1	27	36	-		-4.42466	0.151	0.842		-4.42466	0.151	0.842
rs57784925	MA0987.1	PHYPADRAFT_140773	10	19	-		-4.42574	0.316	0.954		-4.42574	0.316	0.954
rs57784925	MA0348.1	OAF1	16	24	+		-4.42683	0.014	0.59		-16.3171	0.0982	0.59
rs57784925	MA0879.1	Dlx1	18	27	+		-4.42982	0.161	0.906		-3.38596	0.124	0.906
rs57784925	MA0036.1	GATA2	12	16	+		-4.43373	0.0788	0.809		-4.43373	0.0788	0.809
rs57784925	MA1001.1	ERF11	29	38	+		-4.43548	0.245	0.796		-4.43548	0.245	0.796
rs57784925	MA0339.1	MIG3	27	33	+		-4.43902	0.0255	0.379		-4.43902	0.0255	0.379
rs57784925	MA0598.3	EHF	20	34	+		-4.43902	0.0364	0.402		-3.97561	0.032	0.402
rs57784925	MA0746.1	SP3	28	38	-		-4.43902	0.0533	0.531		-4.43902	0.0533	0.531
rs57784925	MA0746.1	SP3	29	39	-		-4.43902	0.0533	0.531		-4.43902	0.0533	0.531
rs57784925	MA1022.1	PHYPADRAFT_38837	2	11	+		-4.44	0.389	0.96		-4.44	0.389	0.96
rs57784925	MA0982.1	DOF2.4	23	29	+		-4.44118	0.439	0.956		-4.44118	0.439	0.956
rs57784925	MA0014.3	PAX5	30	41	+		-4.44545	0.0484	0.704		-4.44545	0.0484	0.704
rs57784925	MA0550.1	BZR1	2	15	+		-4.44737	0.00483	0.52		-4.44737	0.00483	0.52
rs57784925	MA0807.1	TBX5	32	39	+		-4.44828	0.0705	0.615		-4.44828	0.0705	0.615
rs57784925	MA1150.1	RORB	1	11	-		-4.4507	0.095	0.96		-4.4507	0.095	0.96
rs57784925	MA0979.1	ERF008	24	31	+		-4.45161	0.125	0.646		-4.45161	0.125	0.646
rs57784925	MA0999.1	ERF098	34	41	+		-4.45205	0.334	0.685		-4.45205	0.334	0.685
rs57784925	MA0094.1	Ubx	14	17	+		-4.45238	0.226	1		-4.45238	0.226	1
rs57784925	MA1127.1	FOSB::JUN	31	41	+		-4.45455	0.0353	0.645		-4.45455	0.0353	0.645
rs57784925	MA1165.1	HHO6	12	22	-		-4.45455	0.00687	0.948		-8.90909	0.0163	0.948
rs57784925	MA0028.1	ELK1	3	12	-		-4.45556	0.0577	0.591		-4.45556	0.0577	0.591
rs57784925	MA0682.1	Pitx1	10	17	-		-4.45763	0.0839	0.953		-4.45763	0.0839	0.953
rs57784925	MA0147.3	MYC	25	36	+		-4.46341	0.0371	0.623		-4.46341	0.0371	0.623
rs57784925	MA0213.1	brk	9	16	+		-4.46789	0.0193	0.519		-4.46789	0.0193	0.519
rs57784925	MA1107.1	KLF9	27	39	-		-4.46789	0.0201	0.531		-4.46789	0.0201	0.531
rs57784925	MA1460.1	pho	29	39	+		-4.46809	0.082	0.607		-4.46809	0.082	0.607
rs57784925	MA1022.1	PHYPADRAFT_38837	25	34	+		-4.47	0.392	0.96		-4.47	0.392	0.96
rs57784925	MA1151.1	RORC	25	36	-		-4.47273	0.0655	0.857		-4.47273	0.0655	0.857
rs57784925	MA0922.1	ces-2	7	15	-		-4.47525	0.00927	0.656		-4.47525	0.00927	0.656
rs57784925	MA1120.1	SOX13	11	21	+		-4.47581	0.058	0.488		-4.3629	0.0566	0.488
rs57784925	MA1071.1	DOF5.3	9	15	-		-4.47619	0.397	0.893		-4.47619	0.397	0.893
rs57784925	MA1071.1	DOF5.3	19	25	-		-4.47619	0.397	0.893		-16.254	0.868	0.941
rs57784925	MA1071.1	DOF5.3	22	28	+		-4.47619	0.397	0.893		-4.47619	0.397	0.893
rs57784925	MA1126.1	FOS::JUN(var.2)	15	30	+		-4.47929	0.0943	0.785		-7.14201	0.187	0.789
rs57784925	MA1673.1	LBD18	3	14	+		-4.47967	0.0791	0.741		-4.47967	0.0791	0.741
rs57784925	MA0722.1	VAX1	6	13	-		-4.48299	0.209	0.947		-4.48299	0.209	0.947
rs57784925	MA0014.2	PAX5	20	38	+		-4.48387	0.0178	0.852		-6.3871	0.0276	0.852
rs57784925	MA0987.1	PHYPADRAFT_140773	27	36	+		-4.48515	0.321	0.954		-4.48515	0.321	0.954
rs57784925	MA0045.1	HMG-I/Y	18	33	+		-4.48571	0.049	0.598		-3.90476	0.043	0.598
rs57784925	MA0388.1	SPT23	19	26	-		-4.48611	0.0202	0.619		-5.52778	0.0257	0.619
rs57784925	MA0388.1	SPT23	21	28	+		-4.48611	0.0202	0.619		-16.8611	0.126	0.793
rs57784925	MA0056.1	MZF1	9	14	+		-4.4898	0.0479	0.416		-4.4898	0.0479	0.416
rs57784925	MA1142.1	FOSL1::JUND	19	28	+		-4.4898	0.18	0.877		-5.05442	0.208	0.877
rs57784925	MA1142.1	FOSL1::JUND	19	28	-		-4.4898	0.18	0.877		-9.17007	0.473	0.952
rs57784925	MA0982.1	DOF2.4	10	16	-		-4.4902	0.443	0.956		-4.4902	0.443	0.956
rs57784925	MA0564.1	ABI3	19	27	+		-4.49286	0.0537	0.686		-8.09286	0.131	0.735
rs57784925	MA0564.1	ABI3	20	28	-		-4.49286	0.0537	0.686		-7.88571	0.125	0.735
rs57784925	MA1132.1	JUN::JUNB	2	11	-		-4.49296	0.0821	0.755		-4.49296	0.0821	0.755
rs57784925	MA0995.1	ERF039	26	35	+		-4.49541	0.0652	0.741		-4.49541	0.0652	0.741
rs57784925	MA1058.1	SPL4	31	39	+		-4.4955	0.273	0.757		-4.4955	0.273	0.757
rs57784925	MA0161.2	NFIC	23	33	-		-4.49593	0.0589	0.381		-4.49593	0.0589	0.381
rs57784925	MA0103.1	ZEB1	3	8	-		-4.5	0.0585	0.822		-4.5	0.0585	0.822
rs57784925	MA0373.1	RPN4	25	31	-		-4.5	0.00731	0.189		-4.5	0.00731	0.189
rs57784925	MA0516.1	SP2	8	22	-		-4.5	0.00345	0.371		-6.15517	0.00464	0.371
rs57784925	MA0620.1	Mitf	28	37	-		-4.5	0.111	0.85		-4.5	0.111	0.85
rs57784925	MA1120.1	SOX13	27	37	-		-4.5	0.0583	0.488		-4.5	0.0583	0.488
rs57784925	MA1240.1	ERF10	5	25	-		-4.5	0.00423	0.427		-6.45455	0.00614	0.427
rs57784925	MA0782.2	PKNOX1	27	41	+		-4.50355	0.0443	0.628		-4.50355	0.0443	0.628
rs57784925	MA1409.1	OsRR22	9	18	-		-4.50459	0.0338	0.955		-4.50459	0.0338	0.955
rs57784925	MA1142.1	FOSL1::JUND	6	15	+		-4.5102	0.181	0.877		-4.5102	0.181	0.877
rs57784925	MA0495.3	MAFF	14	29	+		-4.5122	0.0343	0.981		1.92683	0.00426	0.885
rs57784925	MA1042.1	MYB59	11	18	+		-4.5122	0.0671	0.673		-4.5122	0.0671	0.673
rs57784925	MA0743.2	SCRT1	24	39	-		-4.51376	0.0216	0.906		-4.51376	0.0216	0.906
rs57784925	MA1121.1	TEAD2	15	27	-		-4.51818	0.0506	0.633		-4.35455	0.0483	0.633
rs57784925	MA0522.2	TCF3	4	13	+		-4.51923	0.00841	0.454		-4.51923	0.00841	0.454
rs57784925	MA0845.1	FOXB1	21	31	-		-4.51923	0.039	0.946		-4.57692	0.0395	0.946
rs57784925	MA0081.1	SPIB	24	30	-		-4.52222	0.0437	0.708		-4.52222	0.0437	0.708
rs57784925	MA0892.1	GSX1	22	31	+		-4.52381	0.208	0.943		-4.52381	0.208	0.943
rs57784925	MA0409.1	TYE7	5	11	-		-4.52439	0.00836	0.839		-4.52439	0.00836	0.839
rs57784925	MA1027.1	KAN1	8	15	-		-4.52448	0.284	0.977		-4.52448	0.284	0.977
rs57784925	MA0154.3	EBF1	11	24	-		-4.52459	0.0036	0.241		-13.5246	0.0207	0.312
rs57784925	MA1057.1	SPL12	17	24	-		-4.52459	0.103	0.727		-7.72131	0.192	0.727
rs57784925	MA1460.1	pho	22	32	-		-4.52482	0.0833	0.607		-4.52482	0.0833	0.607
rs57784925	MA0609.2	CREM	20	35	+		-4.52695	0.0589	0.643		-4.04192	0.0511	0.643
rs57784925	MA0609.2	CREM	20	35	-		-4.52695	0.0589	0.643		-4.04192	0.0511	0.643
rs57784925	MA1408.1	FaEOBII	14	23	+		-4.52846	0.0641	0.78		0.926829	0.0121	0.571
rs57784925	MA0802.1	TBR1	7	16	+		-4.53191	0.0203	0.789		-4.53191	0.0203	0.789
rs57784925	MA1516.1	KLF3	18	28	-		-4.53191	0.00702	0.328		-14.9787	0.0546	0.62
rs57784925	MA0298.1	FZF1	2	7	+		-4.53333	0.0631	0.68		-4.53333	0.0631	0.68
rs57784925	MA0298.1	FZF1	3	8	-		-4.53333	0.0631	0.68		-4.53333	0.0631	0.68
rs57784925	MA0298.1	FZF1	11	16	-		-4.53333	0.0631	0.68		-4.53333	0.0631	0.68
rs57784925	MA0298.1	FZF1	15	20	-		-4.53333	0.0631	0.68		-4.53333	0.0631	0.68
rs57784925	MA0298.1	FZF1	26	31	+		-4.53333	0.0631	0.68		-4.53333	0.0631	0.68
rs57784925	MA0298.1	FZF1	35	40	-		-4.53333	0.0631	0.68		-4.53333	0.0631	0.68
rs57784925	MA0094.1	Ubx	38	41	+		-4.53571	0.229	1		-4.53571	0.229	1
rs57784925	MA1608.1	Isl1	18	28	-		-4.536	0.0605	0.846		-5.712	0.0822	0.846
rs57784925	MA0508.3	PRDM1	20	30	+		-4.53659	0.0417	0.507		-4.04878	0.036	0.478
rs57784925	MA0881.1	Dlx4	6	13	-		-4.53982	0.144	0.973		-4.53982	0.144	0.973
rs57784925	MA1087.1	WRKY45	8	15	+		-4.54128	0.0154	0.459		-4.54128	0.0154	0.459
rs57784925	MA0195.1	Lim3	6	12	+		-4.54455	0.0551	0.964		-4.54455	0.0551	0.964
rs57784925	MA0161.1	NFIC	18	23	-		-4.54472	0.141	0.707		2.09756	0.0174	0.33
rs57784925	MA1398.2	KUA1	16	26	-		-4.54472	0.0486	0.786		-5.94309	0.0694	0.786
rs57784925	MA0893.1	GSX2	24	33	+		-4.54717	0.254	0.99		-4.54717	0.254	0.99
rs57784925	MA1064.1	TCP2	8	17	+		-4.54839	0.0581	0.451		-4.54839	0.0581	0.451
rs57784925	MA1064.1	TCP2	8	17	-		-4.54839	0.0581	0.451		-4.54839	0.0581	0.451
rs57784925	MA0420.1	ERT1	17	24	+		-4.54878	0.00939	0.493		-16.6463	0.0689	0.898
rs57784925	MA0422.1	URC2	20	29	-		-4.54878	0.0103	0.692		-12.622	0.029	0.692
rs57784925	MA0809.2	TEAD4	16	27	-		-4.55046	0.0471	0.574		-3.70642	0.0375	0.574
rs57784925	MA0002.2	RUNX1	5	15	+		-4.55172	0.0386	0.432		-4.55172	0.0386	0.432
rs57784925	MA0003.1	TFAP2A	5	13	-		-4.55263	0.0177	0.583		-4.55263	0.0177	0.583
rs57784925	MA1649.1	ZBTB12	4	14	+		-4.55319	0.0672	0.822		-4.55319	0.0672	0.822
rs57784925	MA0067.1	Pax2	1	8	+		-4.55556	0.194	0.787		-4.55556	0.194	0.787
rs57784925	MA0850.1	FOXP3	12	18	+		-4.55556	0.043	0.928		-4.55556	0.043	0.928
rs57784925	MA0992.1	ERF4	15	22	-		-4.55738	0.0482	0.603		-7.21311	0.0866	0.603
rs57784925	MA1142.1	FOSL1::JUND	18	27	+		-4.55782	0.183	0.877		-8.22449	0.405	0.952
rs57784925	MA1683.1	FOXA3	6	16	-		-4.55862	0.0852	0.831		-4.55862	0.0852	0.831
rs57784925	MA0288.1	CUP9	32	40	-		-4.56098	0.0188	0.813		-4.56098	0.0188	0.813
rs57784925	MA1627.1	Wt1	12	25	-		-4.56098	0.0202	0.44		-2.35772	0.0108	0.355
rs57784925	MA0345.1	NHP6A	4	24	-		-4.56589	0.116	0.972		-5.05426	0.132	0.972
rs57784925	MA1060.1	SPL7	29	36	-		-4.57042	0.138	0.735		-4.57042	0.138	0.735
rs57784925	MA0331.1	MCM1	24	35	-		-4.57143	0.0315	0.799		-4.57143	0.0315	0.799
rs57784925	MA0981.1	DOF1.8	3	12	+		-4.57143	0.426	0.953		-4.57143	0.426	0.953
rs57784925	MA1628.1	Zic1::Zic2	24	34	-		-4.57317	0.0238	0.437		-4.57317	0.0238	0.437
rs57784925	MA1065.2	TCP20	12	30	-		-4.57377	0.00982	0.311		-4.55738	0.00978	0.311
rs57784925	MA1431.1	rst2	24	33	+		-4.57377	0.042	0.498		-4.57377	0.042	0.498
rs57784925	MA0378.1	SFP1	13	33	+		-4.57432	0.0643	0.978		-7.0473	0.121	0.978
rs57784925	MA1250.1	AT1G75490	4	18	-		-4.57576	0.00797	0.517		-4.57576	0.00797	0.517
rs57784925	MA0699.1	LBX2	5	14	+		-4.57627	0.167	0.783		-4.57627	0.167	0.783
rs57784925	MA0525.1	TP63	2	21	-		-4.57692	0.00999	0.652		-4.13462	0.00913	0.652
rs57784925	MA0082.1	squamosa	22	35	-		-4.57778	0.0239	0.761		-4.57778	0.0239	0.761
rs57784925	MA0695.1	ZBTB7C	19	30	+		-4.58065	0.0392	0.493		-7.58065	0.0743	0.603
rs57784925	MA0913.1	Hoxd9	20	29	+		-4.58333	0.0876	0.979		-0.0694444	0.0267	0.979
rs57784925	MA0893.1	GSX2	27	36	-		-4.58491	0.256	0.99		-4.58491	0.256	0.99
rs57784925	MA0003.4	TFAP2A	10	23	-		-4.58537	0.0359	0.402		-4.06504	0.0311	0.402
rs57784925	MA0022.1	dl	20	31	-		-4.58586	0.0179	0.347		-7.72727	0.0355	0.503
rs57784925	MA0594.2	HOXA9	26	35	+		-4.58621	0.113	0.873		-4.58621	0.113	0.873
rs57784925	MA0982.1	DOF2.4	12	18	+		-4.58824	0.453	0.956		-4.58824	0.453	0.956
rs57784925	MA1019.1	Glyma19g26560.1	6	14	-		-4.59016	0.0352	0.632		-4.59016	0.0352	0.632
rs57784925	MA0498.2	MEIS1	16	22	-		-4.6	0.0531	0.516		-5.42222	0.0604	0.516
rs57784925	MA1604.1	Ebf2	11	23	-		-4.60163	0.0304	0.237		-10.6829	0.131	0.439
rs57784925	MA0940.1	AP1	23	35	-		-4.60317	0.0602	0.748		-4.60317	0.0602	0.748
rs57784925	MA0879.1	Dlx1	9	18	-		-4.60526	0.168	0.906		-4.60526	0.168	0.906
rs57784925	MA1692.1	ARF29	4	18	-		-4.6055	0.0412	0.621		-4.6055	0.0412	0.621
rs57784925	MA0608.1	Creb3l2	4	12	+		-4.60674	0.00524	0.543		-4.60674	0.00524	0.543
rs57784925	MA0913.1	Hoxd9	21	30	-		-4.61111	0.0881	0.979		-5.16667	0.0989	0.979
rs57784925	MA0993.1	ERF7	19	28	+		-4.6129	0.229	0.75		-1.24194	0.0871	0.645
rs57784925	MA0993.1	ERF7	19	28	-		-4.6129	0.229	0.75		-4.33871	0.214	0.75
rs57784925	MA0923.1	lim-4	6	14	-		-4.61386	0.0756	0.842		-4.61386	0.0756	0.842
rs57784925	MA0765.1	ETV5	8	17	+		-4.61538	0.0365	0.829		-4.61538	0.0365	0.829
rs57784925	MA0118.1	Macho-1	30	38	+		-4.61798	0.0416	0.473		-4.61798	0.0416	0.473
rs57784925	MA0877.2	BARHL1	2	9	+		-4.61818	0.0615	0.973		-4.61818	0.0615	0.973
rs57784925	MA0923.1	lim-4	10	18	+		-4.62376	0.0758	0.842		-4.62376	0.0758	0.842
rs57784925	MA0998.1	ERF096	26	35	-		-4.62411	0.117	0.609		-4.62411	0.117	0.609
rs57784925	MA0722.1	VAX1	29	36	+		-4.62585	0.216	0.947		-4.62585	0.216	0.947
rs57784925	MA1644.1	NFYC	18	28	-		-4.62602	0.0663	0.519		-7.56098	0.137	0.519
rs57784925	MA0693.2	VDR	11	18	-		-4.62676	0.157	0.821		-4.62676	0.157	0.821
rs57784925	MA0950.1	ATHB-12	9	16	+		-4.62992	0.0972	0.966		-4.62992	0.0972	0.966
rs57784925	MA0047.2	Foxa2	20	31	-		-4.63	0.014	0.604		-1.44	0.00641	0.604
rs57784925	MA0473.3	ELF1	7	20	+		-4.63415	0.033	0.519		-4.63415	0.033	0.519
rs57784925	MA1408.1	FaEOBII	2	11	-		-4.63415	0.0659	0.78		-4.63415	0.0659	0.78
rs57784925	MA1444.1	cebp-1	4	15	-		-4.63415	0.0324	0.599		-4.63415	0.0324	0.599
rs57784925	MA0999.1	ERF098	1	8	+		-4.63699	0.349	0.685		-4.63699	0.349	0.685
rs57784925	MA0820.1	FIGLA	30	39	-		-4.63793	0.0255	0.677		-4.63793	0.0255	0.677
rs57784925	MA0466.2	CEBPB	6	15	+		-4.64	0.0125	0.473		-4.64	0.0125	0.473
rs57784925	MA0162.4	EGR1	8	21	-		-4.64228	0.0353	0.517		-5.44715	0.0439	0.517
rs57784925	MA0994.1	ERF8	24	33	+		-4.64516	0.165	0.773		-4.64516	0.165	0.773
rs57784925	MA1070.1	TGA7	10	19	+		-4.64516	0.0711	0.728		-4.64516	0.0711	0.728
rs57784925	MA1394.2	MYB73	1	12	-		-4.64516	0.0265	0.83		-4.64516	0.0265	0.83
rs57784925	MA0280.1	CAT8	1	6	+		-4.64634	0.0283	0.63		-4.64634	0.0283	0.63
rs57784925	MA0280.1	CAT8	36	41	-		-4.64634	0.0283	0.63		-4.64634	0.0283	0.63
rs57784925	MA1634.1	BATF	15	25	+		-4.648	0.0525	0.882		-6.096	0.075	0.882
rs57784925	MA0378.1	SFP1	13	33	-		-4.64865	0.0656	0.978		-7.12162	0.123	0.978
rs57784925	MA0062.3	GABPA	6	19	-		-4.65	0.0514	0.588		-4.65	0.0514	0.588
rs57784925	MA0144.1	Stat3	15	24	+		-4.65152	0.0153	0.381		-12.8485	0.0801	0.547
rs57784925	MA0205.2	Trl	26	37	+		-4.65306	0.022	0.532		-4.65306	0.022	0.532
rs57784925	MA0237.1	pan	25	32	-		-4.65347	0.115	0.982		-4.65347	0.115	0.982
rs57784925	MA0692.1	TFEB	11	20	+		-4.65385	0.0221	0.704		-4.65385	0.0221	0.704
rs57784925	MA0098.1	ETS1	13	18	+		-4.65556	0.0798	0.744		-4.65556	0.0798	0.744
rs57784925	MA1057.1	SPL12	8	15	-		-4.65574	0.106	0.727		-4.65574	0.106	0.727
rs57784925	MA0816.1	Ascl2	4	13	+		-4.65714	0.0129	0.532		-4.65714	0.0129	0.532
rs57784925	MA1099.1	Hes1	13	22	+		-4.65734	0.296	0.787		-3.65734	0.227	0.787
rs57784925	MA1099.1	Hes1	16	25	-		-4.65734	0.296	0.787		-8.55245	0.63	0.787
rs57784925	MA0410.1	UGA3	7	14	+		-4.65854	0.0101	0.514		-4.65854	0.0101	0.514
rs57784925	MA0317.1	HCM1	30	37	-		-4.66265	0.0587	0.873		-4.66265	0.0587	0.873
rs57784925	MA0109.1	HLTF	3	12	+		-4.66292	0.0577	0.644		-4.66292	0.0577	0.644
rs57784925	MA0616.1	Hes2	10	22	-		-4.66667	0.0789	0.779		-4.66667	0.0789	0.779
rs57784925	MA0703.1	LMX1B	12	19	-		-4.66667	0.219	0.979		-4.66667	0.219	0.979
rs57784925	MA0981.1	DOF1.8	28	37	+		-4.66964	0.436	0.953		-4.66964	0.436	0.953
rs57784925	MA0381.1	SKN7	34	39	-		-4.67073	0.0274	0.502		-4.67073	0.0274	0.502
rs57784925	MA0747.1	SP8	11	22	-		-4.67105	0.0265	0.619		-16.9342	0.24	0.797
rs57784925	MA0761.1	ETV1	21	30	-		-4.67273	0.025	0.815		-3.65455	0.0205	0.815
rs57784925	MA1515.1	KLF2	21	31	+		-4.67273	0.0399	0.366		-4.61818	0.0394	0.366
rs57784925	MA0109.1	HLTF	25	34	+		-4.67416	0.0579	0.644		-4.67416	0.0579	0.644
rs57784925	MA1042.1	MYB59	31	38	+		-4.6748	0.0703	0.673		-4.6748	0.0703	0.673
rs57784925	MA1059.1	SPL5	17	25	-		-4.67742	0.135	0.74		-8.16129	0.258	0.766
rs57784925	MA0025.2	NFIL3	21	33	-		-4.67832	0.0594	0.798		-4.81818	0.0616	0.798
rs57784925	MA0154.4	EBF1	25	39	+		-4.68085	0.0342	0.221		-4.68085	0.0342	0.221
rs57784925	MA0404.1	TBS1	34	41	+		-4.68293	0.0367	0.635		-4.68293	0.0367	0.635
rs57784925	MA0424.1	YER184C	16	23	+		-4.68293	0.019	0.627		-16.7805	0.123	0.627
rs57784925	MA0598.3	EHF	13	27	-		-4.68293	0.0389	0.402		-4.4065	0.0361	0.402
rs57784925	MA0022.1	dl	17	28	-		-4.68687	0.0184	0.347		-4.68687	0.0184	0.347
rs57784925	MA0782.2	PKNOX1	9	23	+		-4.68794	0.0466	0.628		-3.85106	0.0367	0.628
rs57784925	MA1410.1	StBRC1	7	16	+		-4.68807	0.0601	0.727		-4.68807	0.0601	0.727
rs57784925	MA0498.2	MEIS1	32	38	-		-4.68889	0.0541	0.516		-4.68889	0.0541	0.516
rs57784925	MA0812.1	TFAP2B(var.2)	3	13	-		-4.69091	0.00894	0.348		-4.69091	0.00894	0.348
rs57784925	MA0723.1	VAX2	6	13	+		-4.69291	0.174	0.913		-4.69291	0.174	0.913
rs57784925	MA1017.1	GATA8	6	14	+		-4.69355	0.128	0.908		-4.69355	0.128	0.908
rs57784925	MA1628.1	Zic1::Zic2	26	36	-		-4.69512	0.0246	0.437		-4.69512	0.0246	0.437
rs57784925	MA1563.1	SOX18	4	11	-		-4.69697	0.0404	0.509		-4.69697	0.0404	0.509
rs57784925	MA0753.1	ZNF740	6	15	-		-4.69725	0.0252	0.276		-4.69725	0.0252	0.276
rs57784925	MA0612.1	EMX1	27	36	-		-4.69912	0.149	0.869		-4.69912	0.149	0.869
rs57784925	MA1022.1	PHYPADRAFT_38837	29	38	+		-4.7	0.412	0.96		-4.7	0.412	0.96
rs57784925	MA0938.1	NAC058	24	31	+		-4.70482	0.225	0.833		-4.70482	0.225	0.833
rs57784925	MA0283.1	CHA4	17	24	+		-4.70732	0.00873	0.273		-16.8171	0.0642	0.685
rs57784925	MA0109.1	HLTF	27	36	+		-4.70787	0.0585	0.644		-4.70787	0.0585	0.644
rs57784925	MA1672.1	GBF2	1	13	+		-4.70922	0.0619	0.655		-4.70922	0.0619	0.655
rs57784925	MA0461.2	Atoh1	4	13	-		-4.70968	0.0273	0.702		-4.70968	0.0273	0.702
rs57784925	MA0067.1	Pax2	16	23	-		-4.71111	0.2	0.787		-11.2	0.532	0.909
rs57784925	MA0882.1	DLX6	12	19	-		-4.71186	0.0906	0.986		-4.71186	0.0906	0.986
rs57784925	MA0919.1	dsc-1	28	37	+		-4.71918	0.163	0.842		-4.71918	0.163	0.842
rs57784925	MA0919.1	dsc-1	28	37	-		-4.71918	0.163	0.842		-4.71918	0.163	0.842
rs57784925	MA0999.1	ERF098	26	33	+		-4.71918	0.355	0.685		-4.71918	0.355	0.685
rs57784925	MA0389.1	SRD1	20	27	+		-4.71951	0.065	0.862		-10.1951	0.163	0.862
rs57784925	MA0389.1	SRD1	20	27	-		-4.71951	0.065	0.862		-5.92683	0.0803	0.862
rs57784925	MA0148.1	FOXA1	15	25	+		-4.72	0.0271	0.648		2.61	0.00309	0.399
rs57784925	MA1142.1	FOSL1::JUND	23	32	+		-4.72109	0.191	0.877		-4.72109	0.191	0.877
rs57784925	MA0099.2	FOS::JUN	8	14	-		-4.72277	0.0533	0.932		-4.72277	0.0533	0.932
rs57784925	MA1515.1	KLF2	23	33	+		-4.72727	0.0404	0.366		-4.72727	0.0404	0.366
rs57784925	MA1575.1	THRB(var.2)	23	41	+		-4.72727	0.00193	0.0749		-4.72727	0.00193	0.0749
rs57784925	MA0399.1	SUT1	5	11	-		-4.72857	0.0431	0.516		-4.72857	0.0431	0.516
rs57784925	MA0662.1	MIXL1	1	10	-		-4.72917	0.171	0.835		-4.72917	0.171	0.835
rs57784925	MA0018.3	CREB1	18	29	+		-4.7305	0.0481	0.721		-9.94326	0.166	0.723
rs57784925	MA0018.3	CREB1	18	29	-		-4.7305	0.0481	0.721		-9.94326	0.166	0.723
rs57784925	MA0264.1	ceh-22	8	18	-		-4.73171	0.0111	0.756		-4.73171	0.0111	0.756
rs57784925	MA0771.1	HSF4	14	26	+		-4.73171	0.0198	0.653		-4.56098	0.019	0.653
rs57784925	MA0102.1	Cebpa	3	14	-		-4.73267	0.0551	0.592		-4.73267	0.0551	0.592
rs57784925	MA0336.1	MGA1	15	35	-		-4.73469	0.0275	0.714		-7.58163	0.0523	0.714
rs57784925	MA1689.1	ARF18	2	14	-		-4.73469	0.0392	0.647		-4.73469	0.0392	0.647
rs57784925	MA0750.1	ZBTB7A	17	28	-		-4.73684	0.0107	0.746		-13.6579	0.0549	0.746
rs57784925	MA0955.1	POPTR_0002s00440g	26	32	+		-4.74194	0.125	0.772		-4.74194	0.125	0.772
rs57784925	MA1428.1	TCP8	1	9	+		-4.74194	0.0989	0.712		-4.74194	0.0989	0.712
rs57784925	MA0923.1	lim-4	28	36	-		-4.74257	0.078	0.842		-4.74257	0.078	0.842
rs57784925	MA0039.3	KLF4	4	14	-		-4.74312	0.0416	0.617		-4.74312	0.0416	0.617
rs57784925	MA0001.2	AGL3	23	40	+		-4.7439	0.0179	0.776		-4.7439	0.0179	0.776
rs57784925	MA0462.2	BATF::JUN	15	25	+		-4.744	0.0484	0.912		-5.904	0.0652	0.912
rs57784925	MA0039.2	Klf4	11	20	+		-4.7449	0.0164	0.518		-4.7449	0.0164	0.518
rs57784925	MA0003.3	TFAP2A	3	13	-		-4.74545	0.0167	0.51		-4.74545	0.0167	0.51
rs57784925	MA0054.1	myb.Ph3	23	31	+		-4.74699	0.12	0.962		-4.74699	0.12	0.962
rs57784925	MA0080.1	SPI1	27	32	+		-4.74699	0.0964	0.794		-4.74699	0.0964	0.794
rs57784925	MA0640.2	ELF3	15	28	-		-4.75	0.0458	0.505		-4.73571	0.0456	0.505
rs57784925	MA0039.3	KLF4	30	40	-		-4.75229	0.0417	0.617		-4.75229	0.0417	0.617
rs57784925	MA1517.1	KLF6	6	16	-		-4.75862	0.0144	0.672		-4.75862	0.0144	0.672
rs57784925	MA0919.1	dsc-1	5	14	+		-4.76027	0.165	0.842		-4.76027	0.165	0.842
rs57784925	MA0919.1	dsc-1	5	14	-		-4.76027	0.165	0.842		-4.76027	0.165	0.842
rs57784925	MA0999.1	ERF098	25	32	-		-4.76027	0.359	0.685		-4.76027	0.359	0.685
rs57784925	MA0612.1	EMX1	5	14	+		-4.76106	0.151	0.869		-4.76106	0.151	0.869
rs57784925	MA1685.1	ARF10	21	35	-		-4.76147	0.0174	0.51		-4.68807	0.0171	0.51
rs57784925	MA0100.1	Myb	27	34	-		-4.76404	0.0375	0.609		-4.76404	0.0375	0.609
rs57784925	MA1629.1	Zic2	26	39	-		-4.76423	0.0246	0.3		-4.76423	0.0246	0.3
rs57784925	MA0039.2	Klf4	20	29	-		-4.76531	0.0165	0.518		0.102041	0.00424	0.518
rs57784925	MA0035.1	Gata1	12	17	+		-4.76829	0.113	0.754		-4.76829	0.113	0.754
rs57784925	MA0148.4	FOXA1	23	34	+		-4.76923	0.0628	0.911		-4.76923	0.0628	0.911
rs57784925	MA0662.1	MIXL1	20	29	+		-4.77083	0.173	0.835		-4.04167	0.147	0.801
rs57784925	MA0887.1	EVX1	28	37	+		-4.77358	0.113	0.75		-4.77358	0.113	0.75
rs57784925	MA0999.1	ERF098	7	14	-		-4.77397	0.36	0.685		-4.77397	0.36	0.685
rs57784925	MA1099.1	Hes1	20	29	+		-4.77622	0.305	0.787		-5.18182	0.336	0.787
rs57784925	MA1079.1	WRKY21	21	30	+		-4.78689	0.0774	0.874		-4.95082	0.0798	0.874
rs57784925	MA1408.1	FaEOBII	10	19	+		-4.78862	0.0686	0.78		-4.78862	0.0686	0.78
rs57784925	MA0953.1	ATHB-6	19	27	-		-4.79208	0.202	0.963		-1.87129	0.095	0.963
rs57784925	MA0953.1	ATHB-6	20	28	+		-4.79208	0.202	0.963		-2.16832	0.103	0.963
rs57784925	MA0380.1	SIP4	24	30	+		-4.79268	0.0255	0.637		-4.79268	0.0255	0.637
rs57784925	MA0428.1	YKL222C	23	31	-		-4.79268	0.0161	0.527		-4.79268	0.0161	0.527
rs57784925	MA0790.1	POU4F1	2	15	+		-4.79528	0.0467	0.971		-4.79528	0.0467	0.971
rs57784925	MA0035.4	GATA1	9	19	+		-4.79577	0.0872	0.847		-4.79577	0.0872	0.847
rs57784925	MA1608.1	Isl1	19	29	+		-4.8	0.065	0.846		-0.184	0.0169	0.846
rs57784925	MA0395.1	STP2	3	22	+		-4.80328	0.0256	0.625		-5.32787	0.0289	0.625
rs57784925	MA0981.1	DOF1.8	29	38	+		-4.80357	0.45	0.953		-4.80357	0.45	0.953
rs57784925	MA1099.1	Hes1	29	38	+		-4.8042	0.307	0.787		-4.8042	0.307	0.787
rs57784925	MA0003.4	TFAP2A	26	39	-		-4.80488	0.0381	0.402		-4.80488	0.0381	0.402
rs57784925	MA1051.1	RAP2-3	15	22	-		-4.80734	0.0483	0.647		-9.33028	0.132	0.647
rs57784925	MA0893.1	GSX2	10	19	+		-4.81132	0.27	0.99		-4.81132	0.27	0.99
rs57784925	MA0298.1	FZF1	10	15	-		-4.81212	0.146	0.889		-4.81212	0.146	0.889
rs57784925	MA0298.1	FZF1	24	29	+		-4.81212	0.146	0.889		-4.81212	0.146	0.889
rs57784925	MA0298.1	FZF1	27	32	-		-4.81212	0.146	0.889		-4.81212	0.146	0.889
rs57784925	MA0385.1	SOK2	7	17	-		-4.8156	0.126	0.753		-4.8156	0.126	0.753
rs57784925	MA0114.1	HNF4A	20	32	-		-4.81944	0.115	0.643		-8.10417	0.25	0.769
rs57784925	MA0161.2	NFIC	14	24	+		-4.82114	0.0617	0.388		2.10569	0.00793	0.268
rs57784925	MA0094.1	Ubx	12	15	+		-4.82143	0.252	1		-4.82143	0.252	1
rs57784925	MA0094.1	Ubx	21	24	+		-4.82143	0.252	1		-4.82143	0.252	1
rs57784925	MA0094.1	Ubx	23	26	-		-4.82143	0.252	1		-4.82143	0.252	1
rs57784925	MA0893.2	GSX2	6	13	+		-4.82143	0.0346	0.676		-4.82143	0.0346	0.676
rs57784925	MA1501.1	HOXB7	19	28	+		-4.82258	0.0149	0.453		-2	0.00966	0.453
rs57784925	MA1501.1	HOXB7	19	28	-		-4.82258	0.0149	0.453		7.64516	0.000725	0.177
rs57784925	MA1541.1	NR6A1	4	20	+		-4.82258	0.0163	0.347		-4.82258	0.0163	0.347
rs57784925	MA1383.1	KAN2	9	23	-		-4.82857	0.00552	0.702		-5.7	0.00653	0.702
rs57784925	MA0999.1	ERF098	13	20	-		-4.82877	0.364	0.685		-4.82877	0.364	0.685
rs57784925	MA1637.1	EBF3	28	40	+		-4.82927	0.0347	0.231		-4.82927	0.0347	0.231
rs57784925	MA1691.1	ARF27	4	16	-		-4.82927	0.0559	0.858		-4.82927	0.0559	0.858
rs57784925	MA0684.2	RUNX3	2	13	-		-4.82979	0.0655	0.682		-4.82979	0.0655	0.682
rs57784925	MA1099.1	Hes1	31	40	+		-4.83217	0.309	0.787		-4.83217	0.309	0.787
rs57784925	MA0098.1	ETS1	11	16	-		-4.83333	0.0868	0.744		-4.83333	0.0868	0.744
rs57784925	MA0982.1	DOF2.4	3	9	+		-4.83333	0.474	0.956		-4.83333	0.474	0.956
rs57784925	MA1410.1	StBRC1	15	24	-		-4.83486	0.0624	0.727		-2.48624	0.0329	0.727
rs57784925	MA0999.1	ERF098	26	33	-		-4.83562	0.364	0.685		-4.83562	0.364	0.685
rs57784925	MA0524.2	TFAP2C	28	39	+		-4.83673	0.0416	0.405		-4.83673	0.0416	0.405
rs57784925	MA1460.1	pho	15	25	-		-4.83688	0.0911	0.607		-0.531915	0.0242	0.558
rs57784925	MA0148.2	FOXA1	15	25	+		-4.84	0.0259	0.622		2.49	0.00308	0.376
rs57784925	MA1071.1	DOF5.3	11	17	+		-4.84127	0.43	0.893		-4.84127	0.43	0.893
rs57784925	MA0366.1	RGM1	18	22	+		-4.84146	0.0238	0.461		-16.9512	0.156	0.666
rs57784925	MA0366.1	RGM1	25	29	-		-4.84146	0.0238	0.461		-4.84146	0.0238	0.461
rs57784925	MA0392.1	STB5	33	40	-		-4.84146	0.0243	0.607		-4.84146	0.0243	0.607
rs57784925	MA0615.1	Gmeb1	3	19	+		-4.84146	0.0525	0.711		-4.84146	0.0525	0.711
rs57784925	MA0950.1	ATHB-12	30	37	-		-4.84252	0.103	0.966		-4.84252	0.103	0.966
rs57784925	MA0024.1	E2F1	16	23	-		-4.84404	0.00987	0.364		-4.84404	0.00987	0.364
rs57784925	MA0024.1	E2F1	23	30	+		-4.84404	0.00987	0.364		-4.84404	0.00987	0.364
rs57784925	MA1659.1	ABF4	26	37	-		-4.84545	0.058	0.759		-4.84545	0.058	0.759
rs57784925	MA1458.1	Hsf	5	16	+		-4.84553	0.0475	0.682		-4.84553	0.0475	0.682
rs57784925	MA1637.1	EBF3	24	36	-		-4.84553	0.0349	0.231		-4.84553	0.0349	0.231
rs57784925	MA0642.1	EN2	28	37	+		-4.84746	0.0413	0.773		-4.84746	0.0413	0.773
rs57784925	MA0236.1	otp	11	17	+		-4.85149	0.037	0.959		-4.85149	0.037	0.959
rs57784925	MA1002.1	ERF112	16	25	-		-4.85246	0.0669	0.719		-13.8033	0.311	0.719
rs57784925	MA0338.1	MIG2	27	33	+		-4.85366	0.0203	0.384		-4.85366	0.0203	0.384
rs57784925	MA0430.1	YLR278C	18	25	+		-4.85366	0.0147	0.566		-16.9512	0.105	0.566
rs57784925	MA1444.1	cebp-1	21	32	-		-4.85366	0.0344	0.599		-5.1626	0.0373	0.599
rs57784925	MA0346.1	NHP6B	5	24	-		-4.85475	0.244	0.976		-6.2905	0.338	0.976
rs57784925	MA1059.1	SPL5	9	17	+		-4.85484	0.141	0.74		-4.85484	0.141	0.74
rs57784925	MA0805.1	TBX1	14	21	+		-4.85714	0.0102	0.426		-3.97959	0.00844	0.424
rs57784925	MA1408.1	FaEOBII	3	12	+		-4.86179	0.0699	0.78		-4.86179	0.0699	0.78
rs57784925	MA0982.1	DOF2.4	33	39	-		-4.86275	0.477	0.956		-4.86275	0.477	0.956
rs57784925	MA0144.1	Stat3	14	23	+		-4.86364	0.0161	0.381		-3.27273	0.0108	0.366
rs57784925	MA1387.1	AT1G13300	11	25	-		-4.86364	0.00765	0.89		-5.92424	0.00913	0.89
rs57784925	MA0474.2	ERG	17	26	+		-4.86538	0.0143	0.577		-17	0.0953	0.832
rs57784925	MA0717.1	RAX2	12	19	-		-4.86726	0.196	0.98		-4.86726	0.196	0.98
rs57784925	MA1004.1	ERF13	33	40	+		-4.86885	0.011	0.268		-4.86885	0.011	0.268
rs57784925	MA0027.1	En1	11	21	+		-4.86957	0.143	0.786		-2.31304	0.074	0.703
rs57784925	MA0027.1	En1	14	24	+		-4.86957	0.143	0.786		-6.84348	0.211	0.803
rs57784925	MA0598.3	EHF	6	20	-		-4.86992	0.0409	0.402		-4.86992	0.0409	0.402
rs57784925	MA1132.1	JUN::JUNB	18	27	+		-4.87324	0.0908	0.755		-10.331	0.295	0.905
rs57784925	MA0938.1	NAC058	6	13	-		-4.87349	0.235	0.833		-4.87349	0.235	0.833
rs57784925	MA1058.1	SPL4	15	23	+		-4.87387	0.298	0.765		-6.86486	0.447	0.845
rs57784925	MA0726.1	VSX2	28	35	-		-4.87402	0.103	0.876		-4.87402	0.103	0.876
rs57784925	MA0950.1	ATHB-12	12	19	-		-4.87402	0.104	0.966		-4.87402	0.104	0.966
rs57784925	MA0717.1	RAX2	34	41	-		-4.87611	0.197	0.98		-4.87611	0.197	0.98
rs57784925	MA0035.1	Gata1	35	40	+		-4.87805	0.116	0.754		-4.87805	0.116	0.754
rs57784925	MA0131.2	HINFP	16	27	-		-4.87879	0.00837	0.714		-9.83333	0.021	0.714
rs57784925	MA0625.1	NFATC3	31	40	-		-4.87879	0.0925	0.943		-4.87879	0.0925	0.943
rs57784925	MA0009.2	TBXT	25	40	+		-4.88462	0.00256	0.246		-4.88462	0.00256	0.246
rs57784925	MA1111.1	NR2F2	11	21	+		-4.88618	0.0465	0.742		-5.46341	0.0538	0.742
rs57784925	MA1458.1	Hsf	22	33	-		-4.88618	0.048	0.682		-4.88618	0.048	0.682
rs57784925	MA1497.1	HOXA6	5	14	+		-4.88679	0.128	0.782		-4.88679	0.128	0.782
rs57784925	MA0941.1	ABF2	23	35	+		-4.8871	0.0361	0.779		-4.8871	0.0361	0.779
rs57784925	MA0979.1	ERF008	25	32	+		-4.8871	0.141	0.646		-4.8871	0.141	0.646
rs57784925	MA1060.1	SPL7	11	18	+		-4.88732	0.15	0.735		-4.88732	0.15	0.735
rs57784925	MA1624.1	Stat5a	12	23	-		-4.88991	0.0344	0.437		-4.19266	0.0286	0.384
rs57784925	MA0983.1	DOF5.6	6	13	-		-4.89	0.251	0.967		-4.89	0.251	0.967
rs57784925	MA0733.1	EGR4	21	36	+		-4.89091	0.0231	0.696		-4.34545	0.0199	0.696
rs57784925	MA0738.1	HIC2	13	21	-		-4.89091	0.046	0.445		-2.36364	0.0286	0.43
rs57784925	MA0953.1	ATHB-6	28	36	-		-4.89109	0.206	0.963		-4.89109	0.206	0.963
rs57784925	MA0062.3	GABPA	20	33	+		-4.89286	0.0549	0.588		-4.23571	0.0457	0.588
rs57784925	MA0244.1	slbo	15	22	-		-4.89286	0.0882	0.892		-10.3929	0.223	0.9
rs57784925	MA0522.3	TCF3	11	21	+		-4.89362	0.0638	0.684		-4.75887	0.0616	0.684
rs57784925	MA0998.1	ERF096	3	12	-		-4.89362	0.126	0.609		-4.89362	0.126	0.609
rs57784925	MA0330.1	MBP1::SWI6	14	20	+		-4.89796	0.0364	0.828		-4.89796	0.0364	0.828
rs57784925	MA0039.1	Klf4	2	11	-		-4.9	0.163	0.757		-4.9	0.163	0.757
rs57784925	MA1121.1	TEAD2	27	39	+		-4.9	0.0561	0.633		-4.9	0.0561	0.633
rs57784925	MA1060.1	SPL7	15	22	+		-4.90141	0.151	0.735		-5.71127	0.185	0.735
rs57784925	MA1106.1	HIF1A	10	19	-		-4.90164	0.02	0.745		-4.90164	0.02	0.745
rs57784925	MA1627.1	Wt1	28	41	-		-4.90244	0.0222	0.44		-4.90244	0.0222	0.44
rs57784925	MA1645.1	NKX2-2	2	15	-		-4.90244	0.0677	0.662		-4.90244	0.0677	0.662
rs57784925	MA0644.1	ESX1	12	21	-		-4.90278	0.19	0.955		-4.69444	0.181	0.955
rs57784925	MA1030.1	P0510F09.23	3	12	-		-4.90323	0.0879	0.585		-4.90323	0.0879	0.585
rs57784925	MA1132.1	JUN::JUNB	24	33	-		-4.90845	0.0916	0.755		-4.90845	0.0916	0.755
rs57784925	MA0598.3	EHF	5	19	-		-4.91057	0.0413	0.402		-4.91057	0.0413	0.402
rs57784925	MA0938.1	NAC058	34	41	-		-4.91566	0.238	0.833		-4.91566	0.238	0.833
rs57784925	MA0500.2	MYOG	3	14	-		-4.91743	0.0258	0.686		-4.91743	0.0258	0.686
rs57784925	MA1581.1	ZBTB6	2	14	-		-4.91743	0.0352	0.603		-4.91743	0.0352	0.603
rs57784925	MA1656.1	ZNF449	28	41	-		-4.91743	0.0241	0.412		-4.91743	0.0241	0.412
rs57784925	MA0620.1	Mitf	2	11	+		-4.91837	0.123	0.85		-4.91837	0.123	0.85
rs57784925	MA1071.1	DOF5.3	2	8	+		-4.92063	0.437	0.893		-4.92063	0.437	0.893
rs57784925	MA0723.1	VAX2	29	36	+		-4.92126	0.184	0.913		-4.92126	0.184	0.913
rs57784925	MA0136.1	ELF5	33	41	-		-4.92135	0.0434	0.557		-4.92135	0.0434	0.557
rs57784925	MA0500.2	MYOG	3	14	+		-4.92661	0.0259	0.686		-4.92661	0.0259	0.686
rs57784925	MA1076.1	WRKY15	32	41	-		-4.92661	0.107	0.915		-4.92661	0.107	0.915
rs57784925	MA0014.3	PAX5	23	34	-		-4.92727	0.0553	0.704		-4.92727	0.0553	0.704
rs57784925	MA0738.1	HIC2	9	17	+		-4.92727	0.0463	0.445		-4.92727	0.0463	0.445
rs57784925	MA0640.2	ELF3	19	32	+		-4.92857	0.048	0.505		-3.09286	0.0286	0.382
rs57784925	MA0936.1	T11I18.17	34	41	-		-4.93056	0.293	0.915		-4.93056	0.293	0.915
rs57784925	MA0248.1	tup	11	17	+		-4.93069	0.0513	0.932		-4.93069	0.0513	0.932
rs57784925	MA0982.1	DOF2.4	24	30	+		-4.93137	0.484	0.956		-4.93137	0.484	0.956
rs57784925	MA1002.1	ERF112	11	20	-		-4.93443	0.0681	0.719		-4.93443	0.0681	0.719
rs57784925	MA0955.1	POPTR_0002s00440g	27	33	-		-4.93548	0.13	0.772		-4.93548	0.13	0.772
rs57784925	MA0892.1	GSX1	29	38	-		-4.93651	0.225	0.943		-4.93651	0.225	0.943
rs57784925	MA1071.1	DOF5.3	27	33	+		-4.93651	0.439	0.893		-4.93651	0.439	0.893
rs57784925	MA0372.1	RPH1	15	22	-		-4.93902	0.00881	0.527		-17.0488	0.0659	0.562
rs57784925	MA0825.1	MNT	26	35	+		-4.93939	0.0148	0.463		-4.93939	0.0148	0.463
rs57784925	MA0080.1	SPI1	20	25	+		-4.93976	0.0999	0.794		-9.51807	0.225	0.925
rs57784925	MA0080.1	SPI1	22	27	-		-4.93976	0.0999	0.794		-4.93976	0.0999	0.794
rs57784925	MA0888.1	EVX2	5	14	+		-4.94	0.114	0.789		-4.94	0.114	0.789
rs57784925	MA0888.1	EVX2	10	19	+		-4.94	0.114	0.789		-4.94	0.114	0.789
rs57784925	MA0094.1	Ubx	17	20	+		-4.94048	0.255	1		-4.94048	0.255	1
rs57784925	MA0094.1	Ubx	26	29	-		-4.94048	0.255	1		-4.94048	0.255	1
rs57784925	MA0094.1	Ubx	33	36	+		-4.94048	0.255	1		-4.94048	0.255	1
rs57784925	MA0592.3	ESRRA	9	21	+		-4.94309	0.0308	0.611		-5.02439	0.0315	0.611
rs57784925	MA1145.1	FOSL2::JUND(var.2)	21	35	+		-4.94355	0.0318	0.662		-5.6371	0.0382	0.662
rs57784925	MA0067.1	Pax2	13	20	+		-4.94444	0.21	0.787		-4.94444	0.21	0.787
rs57784925	MA1564.1	SP9	7	18	-		-4.94828	0.0248	0.465		-4.94828	0.0248	0.465
rs57784925	MA0117.1	Mafb	8	15	+		-4.94898	0.13	0.865		-4.94898	0.13	0.865
rs57784925	MA1673.1	LBD18	11	22	-		-4.95122	0.0901	0.741		-6.34959	0.129	0.741
rs57784925	MA0979.1	ERF008	16	23	-		-4.95161	0.143	0.646		-8.8871	0.341	0.726
rs57784925	MA0989.1	PHYPADRAFT_153324	2	10	+		-4.95161	0.308	0.961		-4.95161	0.308	0.961
rs57784925	MA1235.1	AIL7	9	19	-		-4.95455	0.034	0.955		-4.95455	0.034	0.955
rs57784925	MA0984.1	DOF5.7	15	22	+		-4.95575	0.216	0.972		-6.22124	0.281	0.972
rs57784925	MA0522.3	TCF3	26	36	+		-4.95745	0.0648	0.684		-4.95745	0.0648	0.684
rs57784925	MA1133.1	JUN::JUNB(var.2)	22	33	+		-4.95833	0.0849	0.866		-4.95833	0.0849	0.866
rs57784925	MA1041.1	MYB55	3	10	-		-4.95918	0.0225	0.502		-4.95918	0.0225	0.502
rs57784925	MA0508.3	PRDM1	16	26	-		-4.95935	0.0467	0.507		-4.7561	0.0443	0.507
rs57784925	MA0508.3	PRDM1	17	27	-		-4.95935	0.0467	0.507		-12.9756	0.248	0.948
rs57784925	MA0269.1	AFT1	16	36	+		-4.9633	0.0269	0.512		-5.82569	0.0337	0.512
rs57784925	MA0914.1	ISL2	27	34	+		-4.9646	0.178	0.953		-4.9646	0.178	0.953
rs57784925	MA0879.1	Dlx1	20	29	-		-4.96491	0.182	0.906		-4.82456	0.176	0.906
rs57784925	MA1027.1	KAN1	10	17	-		-4.96503	0.314	0.977		-4.96503	0.314	0.977
rs57784925	MA0594.2	HOXA9	27	36	-		-4.96552	0.121	0.873		-4.96552	0.121	0.873
rs57784925	MA1238.2	ERF38	22	34	+		-4.96552	0.0168	0.65		-4.96552	0.0168	0.65
rs57784925	MA0847.1	FOXD2	13	19	-		-4.9661	0.0722	0.982		-4.9661	0.0722	0.982
rs57784925	MA0993.1	ERF7	30	39	+		-4.96774	0.248	0.75		-4.96774	0.248	0.75
rs57784925	MA1608.1	Isl1	27	37	-		-4.968	0.0679	0.846		-4.968	0.0679	0.846
rs57784925	MA1147.1	NR4A2::RXRA	17	31	-		-4.9697	0.0215	0.55		-6.63636	0.0328	0.593
rs57784925	MA1022.1	PHYPADRAFT_38837	21	30	+		-4.97	0.436	0.96		-4.93	0.433	0.96
rs57784925	MA0039.1	Klf4	5	14	-		-4.97778	0.166	0.757		-4.97778	0.166	0.757
rs57784925	MA1500.1	HOXB6	26	33	+		-4.98113	0.0372	0.811		-4.98113	0.0372	0.811
rs57784925	MA0137.2	STAT1	11	25	-		-4.98182	0.0292	0.411		-3.54545	0.0198	0.411
rs57784925	MA1515.1	KLF2	17	27	-		-4.98182	0.0428	0.366		-1.56364	0.0183	0.366
rs57784925	MA0351.1	DOT6	6	26	-		-4.98361	0.0152	0.632		-6.72131	0.0224	0.632
rs57784925	MA1127.1	FOSB::JUN	5	15	+		-4.98601	0.0408	0.645		-4.98601	0.0408	0.645
rs57784925	MA1201.1	AGL42	5	11	-		-4.98684	0.0075	0.915		-4.98684	0.0075	0.915
rs57784925	MA0037.1	GATA3	17	22	+		-4.9878	0.114	0.76		-6.96341	0.167	0.76
rs57784925	MA0981.1	DOF1.8	7	16	-		-4.99107	0.469	0.953		-4.99107	0.469	0.953
rs57784925	MA0057.1	MZF1(var.2)	13	22	+		-5	0.0477	0.448		-12.4848	0.179	0.734
rs57784925	MA0118.1	Macho-1	7	15	+		-5	0.0491	0.473		-5	0.0491	0.473
rs57784925	MA0118.1	Macho-1	23	31	-		-5	0.0491	0.473		-5	0.0491	0.473
rs57784925	MA0285.1	CRZ1	33	41	-		-5	0.026	0.419		-5	0.026	0.419
rs57784925	MA0378.1	SFP1	14	34	-		-5	0.0722	0.978		-5.35135	0.0793	0.978
rs57784925	MA0690.1	TBX21	6	15	+		-5	0.0137	0.674		-5	0.0137	0.674
rs57784925	MA0741.1	KLF16	17	27	-		-5	0.0129	0.411		-22.0345	0.193	0.763
rs57784925	MA0923.1	lim-4	11	19	-		-5	0.0829	0.842		-5	0.0829	0.842
rs57784925	MA0950.1	ATHB-12	27	34	+		-5	0.107	0.966		-5	0.107	0.966
rs57784925	MA1001.1	ERF11	20	29	-		-5	0.277	0.797		-4.83871	0.267	0.797
rs57784925	MA1117.1	RELB	8	18	-		-5	0.081	0.683		-5	0.081	0.683
rs57784925	MA1472.1	BHLHA15(var.2)	1	10	+		-5	0.0415	0.749		-5	0.0415	0.749
rs57784925	MA1523.1	MSANTD3	20	29	-		-5	0.0979	0.882		-7.54839	0.166	0.882
rs57784925	MA0722.1	VAX1	26	33	+		-5.0068	0.237	0.947		-5.0068	0.237	0.947
rs57784925	MA0721.1	UNCX	34	41	-		-5.00885	0.217	0.991		-5.00885	0.217	0.991
rs57784925	MA0058.1	MAX	12	21	-		-5.0102	0.0102	0.653		-2.44898	0.00571	0.653
rs57784925	MA0976.2	CRF4	4	15	-		-5.0102	0.0184	0.725		-5.0102	0.0184	0.725
rs57784925	MA1071.1	DOF5.3	11	17	-		-5.01587	0.446	0.893		-5.01587	0.446	0.893
rs57784925	MA0945.1	ARR1	8	17	+		-5.01613	0.145	0.974		-5.01613	0.145	0.974
rs57784925	MA0993.1	ERF7	4	13	+		-5.01613	0.25	0.75		-5.01613	0.25	0.75
rs57784925	MA1578.1	VEZF1	26	35	+		-5.01639	0.00842	0.131		-5.01639	0.00842	0.131
rs57784925	MA0137.2	STAT1	3	17	-		-5.01818	0.0294	0.411		-5.01818	0.0294	0.411
rs57784925	MA0702.2	LMX1A	20	27	+		-5.01887	0.0046	0.308		-4.32075	0.00434	0.308
rs57784925	MA0702.2	LMX1A	20	27	-		-5.01887	0.0046	0.308		-2.73585	0.00365	0.308
rs57784925	MA0045.1	HMG-I/Y	17	32	+		-5.01905	0.0551	0.601		-12.0857	0.185	0.722
rs57784925	MA1535.1	NR2C1	15	23	+		-5.01923	0.00966	0.177		-0.115385	0.00551	0.177
rs57784925	MA0018.4	CREB1	12	24	+		-5.02128	0.0584	0.668		0.0283688	0.0119	0.668
rs57784925	MA0942.1	ARF1	25	32	+		-5.02247	0.0142	0.598		-5.02247	0.0142	0.598
rs57784925	MA1102.1	CTCFL	22	35	-		-5.02439	0.0171	0.377		-5.02439	0.0171	0.377
rs57784925	MA0787.1	POU3F2	21	32	-		-5.03226	0.0268	0.895		-5.03226	0.0268	0.895
rs57784925	MA1094.1	WRKY8	33	41	-		-5.03226	0.123	0.937		-5.03226	0.123	0.937
rs57784925	MA0750.2	ZBTB7A	8	20	+		-5.03252	0.0453	0.532		-5.03252	0.0453	0.532
rs57784925	MA1042.1	MYB59	15	22	+		-5.03252	0.0773	0.673		-2.04065	0.0326	0.66
rs57784925	MA0603.1	Arntl	25	34	+		-5.03279	0.0345	0.883		-5.03279	0.0345	0.883
rs57784925	MA0067.1	Pax2	5	12	-		-5.03333	0.214	0.787		-5.03333	0.214	0.787
rs57784925	MA1142.1	FOSL1::JUND	1	10	+		-5.03401	0.207	0.877		-5.03401	0.207	0.877
rs57784925	MA0999.1	ERF098	25	32	+		-5.03425	0.382	0.706		-5.03425	0.382	0.706
rs57784925	MA0114.4	HNF4A	19	31	+		-5.03546	0.0541	0.468		0.035461	0.0109	0.358
rs57784925	MA1603.1	Dmrt1	26	38	+		-5.04065	0.037	0.732		-5.04065	0.037	0.732
rs57784925	MA1620.1	Ptf1a(var.3)	10	21	+		-5.04065	0.0467	0.889		-4.57724	0.0415	0.889
rs57784925	MA1102.2	CTCFL	4	15	+		-5.04082	0.0287	0.544		-5.04082	0.0287	0.544
rs57784925	MA1140.1	JUNB(var.2)	19	28	+		-5.04118	0.147	0.726		-8.18235	0.303	0.739
rs57784925	MA1140.1	JUNB(var.2)	19	28	-		-5.04118	0.147	0.726		-8.11176	0.299	0.739
rs57784925	MA1460.1	pho	7	17	+		-5.04255	0.097	0.607		-5.04255	0.097	0.607
rs57784925	MA0399.1	SUT1	16	22	-		-5.04286	0.046	0.516		0.157143	0.0194	0.516
rs57784925	MA0981.1	DOF1.8	24	33	-		-5.04464	0.475	0.953		-5.04464	0.475	0.953
rs57784925	MA0152.1	NFATC2	7	13	-		-5.04494	0.0457	0.621		-5.04494	0.0457	0.621
rs57784925	MA1071.1	DOF5.3	23	29	+		-5.04762	0.448	0.893		-5.04762	0.448	0.893
rs57784925	MA0830.2	TCF4	10	22	+		-5.04878	0.0485	0.763		-4.92683	0.047	0.763
rs57784925	MA1603.1	Dmrt1	24	36	+		-5.04878	0.0371	0.732		-5.04878	0.0371	0.732
rs57784925	MA0983.1	DOF5.6	30	37	-		-5.05	0.258	0.967		-5.05	0.258	0.967
rs57784925	MA0217.1	caup	3	7	-		-5.05102	0.0948	0.984		-5.05102	0.0948	0.984
rs57784925	MA1583.1	ZFP57	11	23	+		-5.05102	0.0247	0.492		-6.19388	0.0324	0.492
rs57784925	MA0747.1	SP8	22	33	+		-5.05263	0.0291	0.619		-5.05263	0.0291	0.619
rs57784925	MA0039.4	KLF4	25	36	+		-5.05455	0.0582	0.69		-5.05455	0.0582	0.69
rs57784925	MA0725.1	VSX1	6	13	+		-5.05512	0.158	0.894		-5.05512	0.158	0.894
rs57784925	MA0039.1	Klf4	9	18	+		-5.05556	0.169	0.757		-5.05556	0.169	0.757
rs57784925	MA0644.1	ESX1	28	37	-		-5.05556	0.196	0.955		-5.05556	0.196	0.955
rs57784925	MA1150.1	RORB	30	40	+		-5.05634	0.111	0.96		-5.05634	0.111	0.96
rs57784925	MA1147.1	NR4A2::RXRA	16	30	-		-5.06061	0.022	0.55		-1.71717	0.00853	0.55
rs57784925	MA1664.1	HSFA6B	10	24	+		-5.06061	0.0117	0.599		-11.9545	0.05	0.599
rs57784925	MA0333.1	MET31	6	14	+		-5.06098	0.00929	0.315		-5.06098	0.00929	0.315
rs57784925	MA0438.1	YRM1	23	30	-		-5.06098	0.021	0.561		-5.06098	0.021	0.561
rs57784925	MA0579.1	CDC5	1	11	-		-5.06098	0.0303	0.507		-5.06098	0.0303	0.507
rs57784925	MA0914.1	ISL2	6	13	-		-5.06195	0.182	0.953		-5.06195	0.182	0.953
rs57784925	MA0088.1	znf143	6	25	-		-5.06422	0.00446	0.153		-10.5688	0.0148	0.425
rs57784925	MA0968.1	bZIP68	25	33	+		-5.06452	0.222	0.826		-5.06452	0.222	0.826
rs57784925	MA0056.2	MZF1	28	40	-		-5.06504	0.0489	0.669		-5.06504	0.0489	0.669
rs57784925	MA0990.1	EDT1	8	17	-		-5.06863	0.161	0.974		-5.06863	0.161	0.974
rs57784925	MA0473.3	ELF1	23	36	+		-5.07317	0.0371	0.519		-5.07317	0.0371	0.519
rs57784925	MA1698.1	ARF7	27	40	-		-5.07317	0.0461	0.665		-5.07317	0.0461	0.665
rs57784925	MA0831.1	TFE3	26	35	+		-5.08163	0.0382	0.737		-5.08163	0.0382	0.737
rs57784925	MA1019.1	Glyma19g26560.1	33	41	-		-5.08197	0.0395	0.632		-5.08197	0.0395	0.632
rs57784925	MA0718.1	RAX	27	36	-		-5.08475	0.0664	0.968		-5.08475	0.0664	0.968
rs57784925	MA0890.1	GBX2	27	36	-		-5.08511	0.0488	0.713		-5.08511	0.0488	0.713
rs57784925	MA0399.1	SUT1	3	9	+		-5.08571	0.0463	0.516		-5.08571	0.0463	0.516
rs57784925	MA0879.1	Dlx1	26	35	+		-5.08772	0.187	0.906		-5.08772	0.187	0.906
rs57784925	MA1142.1	FOSL1::JUND	20	29	-		-5.08844	0.21	0.877		-6.31973	0.279	0.877
rs57784925	MA0039.1	Klf4	31	40	+		-5.08889	0.17	0.757		-5.08889	0.17	0.757
rs57784925	MA0199.1	Optix	7	11	+		-5.08989	0.0386	0.797		-5.08989	0.0386	0.797
rs57784925	MA0967.1	BZIP60	24	31	+		-5.09028	0.098	0.727		-5.09028	0.098	0.727
rs57784925	MA0967.1	BZIP60	24	31	-		-5.09028	0.098	0.727		-5.09028	0.098	0.727
rs57784925	MA1474.1	CREB3L4	12	23	-		-5.09091	0.0573	0.847		-9.65455	0.154	0.847
rs57784925	MA1616.1	Prdm15	2	16	-		-5.09174	0.0362	0.678		-5.09174	0.0362	0.678
rs57784925	MA1071.1	DOF5.3	18	24	-		-5.09524	0.452	0.893		-6.93651	0.595	0.924
rs57784925	MA1133.1	JUN::JUNB(var.2)	18	29	-		-5.09524	0.0882	0.866		-9.66667	0.255	0.919
rs57784925	MA1001.1	ERF11	21	30	-		-5.09677	0.282	0.797		-5.03226	0.278	0.797
rs57784925	MA0334.1	MET32	5	11	-		-5.09756	0.0268	0.458		-5.09756	0.0268	0.458
rs57784925	MA0372.1	RPH1	29	36	-		-5.09756	0.00914	0.527		-5.09756	0.00914	0.527
rs57784925	MA1137.1	FOSL1::JUNB	17	29	-		-5.0979	0.128	0.955		-11.3427	0.446	0.978
rs57784925	MA1431.1	rst2	32	41	-		-5.09836	0.0468	0.498		-5.09836	0.0468	0.498
rs57784925	MA0028.1	ELK1	5	14	+		-5.1	0.0666	0.591		-5.1	0.0666	0.591
rs57784925	MA0067.1	Pax2	15	22	+		-5.1	0.217	0.787		-14.8222	0.713	0.909
rs57784925	MA0882.1	DLX6	11	18	+		-5.10169	0.0976	0.986		-5.10169	0.0976	0.986
rs57784925	MA1683.1	FOXA3	13	23	-		-5.10345	0.0966	0.831		-0.317241	0.0219	0.831
rs57784925	MA0080.5	SPI1	4	23	+		-5.10569	0.0295	0.399		-5.89431	0.0365	0.448
rs57784925	MA1110.1	NR1H4	7	17	-		-5.10606	0.0698	0.944		-5.10606	0.0698	0.944
rs57784925	MA0982.1	DOF2.4	31	37	-		-5.10784	0.5	0.956		-5.10784	0.5	0.956
rs57784925	MA0035.1	Gata1	8	13	+		-5.10976	0.126	0.754		-5.10976	0.126	0.754
rs57784925	MA0921.1	ceh-48	22	30	-		-5.11111	0.189	0.986		-5.11111	0.189	0.986
rs57784925	MA0018.4	CREB1	14	26	+		-5.11348	0.0597	0.668		-10.4043	0.204	0.92
rs57784925	MA1639.1	MEIS1(var.2)	15	27	-		-5.11382	0.0559	0.971		-8.45528	0.124	0.971
rs57784925	MA0062.3	GABPA	27	40	-		-5.11429	0.0583	0.588		-5.11429	0.0583	0.588
rs57784925	MA0981.1	DOF1.8	5	14	-		-5.11607	0.482	0.953		-5.11607	0.482	0.953
rs57784925	MA0099.2	FOS::JUN	11	17	+		-5.11881	0.0597	0.932		-5.11881	0.0597	0.932
rs57784925	MA0983.1	DOF5.6	25	32	+		-5.12	0.261	0.967		-5.12	0.261	0.967
rs57784925	MA1206.1	ARF2	5	14	-		-5.12121	0.0136	0.441		-5.12121	0.0136	0.441
rs57784925	MA0366.1	RGM1	3	7	-		-5.12195	0.0327	0.461		-5.12195	0.0327	0.461
rs57784925	MA0452.1	Kr	12	22	+		-5.1236	0.0197	0.6		-12.9213	0.0822	0.6
rs57784925	MA0033.2	FOXL1	25	31	+		-5.125	0.0235	0.724		-5.125	0.0235	0.724
rs57784925	MA1060.1	SPL7	20	27	+		-5.12676	0.16	0.735		-10.2535	0.462	0.768
rs57784925	MA1060.1	SPL7	20	27	-		-5.12676	0.16	0.735		-4.3169	0.129	0.735
rs57784925	MA1648.1	TCF12(var.2)	26	36	+		-5.12766	0.0875	0.691		-5.12766	0.0875	0.691
rs57784925	MA0706.1	MEOX2	28	37	-		-5.12871	0.167	0.801		-5.12871	0.167	0.801
rs57784925	MA0967.1	BZIP60	15	22	+		-5.13194	0.0987	0.727		-1.30556	0.0321	0.577
rs57784925	MA0967.1	BZIP60	15	22	-		-5.13194	0.0987	0.727		-1.30556	0.0321	0.577
rs57784925	MA1694.1	ARF35	3	16	-		-5.13265	0.0369	0.56		-5.13265	0.0369	0.56
rs57784925	MA0105.1	NFKB1	20	29	+		-5.13483	0.01	0.151		-15.8539	0.0732	0.629
rs57784925	MA0571.1	ANT	1	21	-		-5.13483	0.00187	0.101		-3.5618	0.00129	0.101
rs57784925	MA1058.1	SPL4	24	32	+		-5.13514	0.317	0.765		-5.13514	0.317	0.765
rs57784925	MA1697.1	ARF4	3	14	-		-5.13821	0.0639	0.668		-5.13821	0.0639	0.668
rs57784925	MA1022.1	PHYPADRAFT_38837	7	16	-		-5.14	0.452	0.96		-5.14	0.452	0.96
rs57784925	MA1060.1	SPL7	8	15	-		-5.14085	0.16	0.735		-5.14085	0.16	0.735
rs57784925	MA1060.1	SPL7	13	20	-		-5.14085	0.16	0.735		-5.14085	0.16	0.735
rs57784925	MA0461.2	Atoh1	28	37	-		-5.14516	0.03	0.702		-5.14516	0.03	0.702
rs57784925	MA0842.1	NRL	16	26	-		-5.14545	0.115	0.862		2.81818	0.0101	0.816
rs57784925	MA0842.1	NRL	21	31	-		-5.14545	0.115	0.862		-7	0.166	0.862
rs57784925	MA0283.1	CHA4	24	31	-		-5.14634	0.0101	0.273		-5.14634	0.0101	0.273
rs57784925	MA1137.1	FOSL1::JUNB	18	30	+		-5.14685	0.129	0.955		-5.14685	0.129	0.955
rs57784925	MA0047.3	FOXA2	21	31	+		-5.14789	0.0734	0.85		-6.05634	0.0917	0.85
rs57784925	MA0388.1	SPT23	10	17	-		-5.15278	0.0237	0.619		-5.15278	0.0237	0.619
rs57784925	MA0936.1	T11I18.17	32	39	-		-5.15278	0.308	0.915		-5.15278	0.308	0.915
rs57784925	MA0344.1	NHP10	31	38	+		-5.15854	0.00824	0.398		-5.15854	0.00824	0.398
rs57784925	MA0989.1	PHYPADRAFT_153324	25	33	+		-5.16129	0.321	0.961		-5.16129	0.321	0.961
rs57784925	MA0684.2	RUNX3	21	32	+		-5.16312	0.0705	0.682		-5.29787	0.0727	0.682
rs57784925	MA0442.2	SOX10	24	34	+		-5.16327	0.0363	0.479		-5.16327	0.0363	0.479
rs57784925	MA0880.1	Dlx3	14	21	-		-5.16438	0.227	0.999		-5.32877	0.235	0.999
rs57784925	MA0039.3	KLF4	16	26	-		-5.16514	0.0463	0.617		-10.8257	0.166	0.638
rs57784925	MA0090.1	TEAD1	16	27	-		-5.16514	0.00571	0.438		-14.2202	0.0354	0.679
rs57784925	MA1246.1	LEP	19	39	-		-5.16667	0.00723	0.477		-3.69697	0.00519	0.477
rs57784925	MA0093.1	USF1	12	18	-		-5.16854	0.0159	0.568		-5.16854	0.0159	0.568
rs57784925	MA0109.1	HLTF	28	37	-		-5.16854	0.0668	0.644		-5.16854	0.0668	0.644
rs57784925	MA0693.2	VDR	17	24	+		-5.16901	0.18	0.821		-6.76761	0.261	0.821
rs57784925	MA0038.1	Gfi1	8	17	-		-5.17073	0.0406	0.536		-5.17073	0.0406	0.536
rs57784925	MA0102.4	CEBPA	4	17	+		-5.17073	0.0502	0.58		-5.17073	0.0502	0.58
rs57784925	MA0748.2	YY2	11	21	+		-5.17073	0.0519	0.683		-5.80488	0.0608	0.719
rs57784925	MA0258.2	ESR2	16	30	-		-5.17308	0.021	0.571		-6.05769	0.0256	0.571
rs57784925	MA1607.1	Foxl2	20	33	-		-5.176	0.0707	0.789		-5.32	0.0734	0.789
rs57784925	MA0982.1	DOF2.4	35	41	-		-5.17647	0.506	0.956		-5.17647	0.506	0.956
rs57784925	MA0880.1	Dlx3	29	36	-		-5.17808	0.227	0.999		-5.17808	0.227	0.999
rs57784925	MA0093.3	USF1	9	22	-		-5.17886	0.0312	0.699		-3.44715	0.0194	0.661
rs57784925	MA0032.1	FOXC1	4	11	+		-5.18367	0.13	0.797		-5.18367	0.13	0.797
rs57784925	MA1036.1	MYB111	31	38	+		-5.18367	0.0378	0.526		-5.18367	0.0378	0.526
rs57784925	MA0981.1	DOF1.8	6	15	-		-5.1875	0.489	0.953		-5.1875	0.489	0.953
rs57784925	MA0981.1	DOF1.8	23	32	+		-5.1875	0.489	0.953		-5.1875	0.489	0.953
rs57784925	MA0063.1	Nkx2-5	20	26	+		-5.18812	0.0766	0.957		2.28713	0.0101	0.957
rs57784925	MA0063.1	Nkx2-5	21	27	-		-5.18812	0.0766	0.957		-1.76238	0.0262	0.957
rs57784925	MA0089.1	MAFG::NFE2L1	13	18	+		-5.18889	0.0658	0.85		-5.18889	0.0658	0.85
rs57784925	MA0452.1	Kr	7	17	+		-5.19101	0.02	0.6		-5.19101	0.02	0.6
rs57784925	MA0944.1	ARF8	8	16	-		-5.19355	0.102	0.914		-5.19355	0.102	0.914
rs57784925	MA0979.1	ERF008	3	10	+		-5.19355	0.152	0.646		-5.19355	0.152	0.646
rs57784925	MA1036.1	MYB111	32	39	+		-5.19388	0.0379	0.526		-5.19388	0.0379	0.526
rs57784925	MA1604.1	Ebf2	24	36	-		-5.19512	0.0357	0.258		-5.19512	0.0357	0.258
rs57784925	MA1631.1	ASCL1(var.2)	26	38	-		-5.19512	0.0334	0.775		-5.19512	0.0334	0.775
rs57784925	MA1143.1	FOSL1::JUND(var.2)	2	11	+		-5.19527	0.242	0.723		-5.19527	0.242	0.723
rs57784925	MA1143.1	FOSL1::JUND(var.2)	9	18	+		-5.19527	0.242	0.723		-5.19527	0.242	0.723
rs57784925	MA0039.3	KLF4	1	11	-		-5.20183	0.0467	0.617		-5.20183	0.0467	0.617
rs57784925	MA0075.2	Prrx2	2	9	-		-5.20354	0.214	0.974		-5.20354	0.214	0.974
rs57784925	MA0075.2	Prrx2	12	19	-		-5.20354	0.214	0.974		-5.20354	0.214	0.974
rs57784925	MA1062.2	TCP15	12	30	+		-5.20408	0.0105	0.362		-5.21429	0.0105	0.362
rs57784925	MA0080.1	SPI1	18	23	+		-5.20482	0.107	0.822		0.301205	0.028	0.457
rs57784925	MA0244.1	slbo	6	13	+		-5.20536	0.0931	0.892		-5.20536	0.0931	0.892
rs57784925	MA1143.1	FOSL1::JUND(var.2)	11	20	-		-5.2071	0.243	0.723		-5.2071	0.243	0.723
rs57784925	MA0312.1	HAP1	19	26	+		-5.20732	0.0184	0.587		-17.3171	0.127	0.587
rs57784925	MA0312.1	HAP1	21	28	-		-5.20732	0.0184	0.587		-5.20732	0.0184	0.587
rs57784925	MA0707.1	MNX1	15	24	-		-5.20896	0.0504	0.929		-17.2388	0.25	0.976
rs57784925	MA0989.1	PHYPADRAFT_153324	33	41	-		-5.20968	0.324	0.961		-5.20968	0.324	0.961
rs57784925	MA0999.1	ERF098	7	14	+		-5.21233	0.397	0.716		-5.21233	0.397	0.716
rs57784925	MA1025.1	HBI1	9	20	+		-5.21311	0.00769	0.661		-5.21311	0.00769	0.661
rs57784925	MA1057.1	SPL12	32	39	-		-5.21311	0.119	0.727		-5.21311	0.119	0.727
rs57784925	MA1398.2	KUA1	10	20	-		-5.21951	0.0581	0.786		-5.21951	0.0581	0.786
rs57784925	MA1413.1	UIF1	32	41	+		-5.21951	0.0828	0.939		-5.21951	0.0828	0.939
rs57784925	MA0675.1	NKX6-2	14	21	-		-5.22	0.182	0.994		-5.42	0.19	0.994
rs57784925	MA1137.1	FOSL1::JUNB	20	32	+		-5.22378	0.132	0.955		-6.58741	0.184	0.955
rs57784925	MA0955.1	POPTR_0002s00440g	34	40	+		-5.22581	0.139	0.772		-5.22581	0.139	0.772
rs57784925	MA0276.1	ASH1	26	35	-		-5.22857	0.0228	0.373		-5.22857	0.0228	0.373
rs57784925	MA0079.1	SP1	8	17	+		-5.22936	0.0453	0.537		-5.22936	0.0453	0.537
rs57784925	MA1578.1	VEZF1	11	20	-		-5.22951	0.00881	0.131		-5.22951	0.00881	0.131
rs57784925	MA1143.1	FOSL1::JUND(var.2)	21	30	-		-5.23077	0.245	0.723		-7.52071	0.403	0.882
rs57784925	MA0597.1	THAP1	22	30	+		-5.23684	0.147	0.948		-5.23684	0.147	0.948
rs57784925	MA0045.1	HMG-I/Y	8	23	+		-5.2381	0.0577	0.601		2.5619	0.00733	0.339
rs57784925	MA1030.1	P0510F09.23	27	36	-		-5.24194	0.0948	0.585		-5.24194	0.0948	0.585
rs57784925	MA0502.2	NFYB	16	27	-		-5.2439	0.0361	0.348		2.21951	0.00353	0.348
rs57784925	MA1508.1	IKZF1	23	34	-		-5.2439	0.0619	0.518		-5.2439	0.0619	0.518
rs57784925	MA1571.1	TGIF2LX	10	21	+		-5.2439	0.031	0.838		-6.69919	0.0452	0.838
rs57784925	MA1662.1	AT3G10030	22	34	+		-5.2439	0.0507	0.898		-5.2439	0.0507	0.898
rs57784925	MA0058.1	MAX	3	12	+		-5.2449	0.0108	0.653		-5.2449	0.0108	0.653
rs57784925	MA1579.1	ZBTB26	11	25	-		-5.2449	0.0356	0.652		-12.2959	0.156	0.652
rs57784925	MA1521.1	MAFA	16	30	-		-5.24545	0.0621	0.576		-9.49091	0.171	0.643
rs57784925	MA0242.1	Bgb::run	32	40	-		-5.24719	0.00878	0.424		-5.24719	0.00878	0.424
rs57784925	MA0269.1	AFT1	10	30	-		-5.24771	0.029	0.512		1.09174	0.00418	0.19
rs57784925	MA0979.1	ERF008	34	41	-		-5.25	0.155	0.646		-5.25	0.155	0.646
rs57784925	MA1142.1	FOSL1::JUND	10	19	-		-5.2517	0.218	0.877		-5.2517	0.218	0.877
rs57784925	MA1027.1	KAN1	4	11	-		-5.25175	0.335	0.977		-5.25175	0.335	0.977
rs57784925	MA0702.1	LMX1A	6	13	-		-5.25197	0.183	0.996		-5.25197	0.183	0.996
rs57784925	MA0921.1	ceh-48	29	37	-		-5.25397	0.193	0.986		-5.25397	0.193	0.986
rs57784925	MA0703.1	LMX1B	19	26	+		-5.25439	0.251	0.979		-5.35965	0.257	0.979
rs57784925	MA0703.1	LMX1B	21	28	-		-5.25439	0.251	0.979		-4.96491	0.235	0.979
rs57784925	MA1650.1	ZBTB14	23	34	+		-5.25455	0.0336	0.634		-5.25455	0.0336	0.634
rs57784925	MA0620.1	Mitf	15	24	-		-5.2551	0.133	0.85		-13.6122	0.564	0.85
rs57784925	MA0301.1	GAT3	11	19	+		-5.2561	0.146	0.837		-5.2561	0.146	0.837
rs57784925	MA0659.2	MAFG	14	28	+		-5.25688	0.0391	0.806		1.44037	0.00492	0.338
rs57784925	MA0245.1	slou	6	12	+		-5.25743	0.0458	0.981		-5.25743	0.0458	0.981
rs57784925	MA1085.1	WRKY40	19	26	+		-5.25806	0.115	0.949		-15.0645	0.41	0.949
rs57784925	MA1085.1	WRKY40	21	28	-		-5.25806	0.115	0.949		-5.25806	0.115	0.949
rs57784925	MA1428.1	TCP8	9	17	+		-5.25806	0.111	0.712		-5.25806	0.111	0.712
rs57784925	MA1463.1	ARGFX	19	28	+		-5.26	0.0103	0.63		-1.72	0.00628	0.63
rs57784925	MA1463.1	ARGFX	19	28	-		-5.26	0.0103	0.63		-3.68	0.0083	0.63
rs57784925	MA1629.1	Zic2	23	36	+		-5.26016	0.028	0.306		-5.26016	0.028	0.306
rs57784925	MA0693.2	VDR	13	20	+		-5.26056	0.184	0.821		-5.26056	0.184	0.821
rs57784925	MA0130.1	ZNF354C	27	32	+		-5.26531	0.0391	0.729		-5.26531	0.0391	0.729
rs57784925	MA0268.1	ADR1	15	21	-		-5.26829	0.0296	0.397		-6.14634	0.0357	0.397
rs57784925	MA0348.1	OAF1	21	29	-		-5.26829	0.0172	0.59		-5.26829	0.0172	0.59
rs57784925	MA0428.1	YKL222C	8	16	+		-5.26829	0.0177	0.527		-5.26829	0.0177	0.527
rs57784925	MA1642.1	NEUROG2(var.2)	24	36	+		-5.26829	0.0442	0.745		-5.26829	0.0442	0.745
rs57784925	MA1648.1	TCF12(var.2)	22	32	+		-5.2695	0.091	0.691		-5.2695	0.091	0.691
rs57784925	MA1071.1	DOF5.3	33	39	-		-5.26984	0.468	0.893		-5.26984	0.468	0.893
rs57784925	MA0667.1	MYF6	28	37	-		-5.27273	0.00634	0.562		-5.27273	0.00634	0.562
rs57784925	MA1675.1	NAC029	6	18	-		-5.27273	0.0388	0.967		-5.27273	0.0388	0.967
rs57784925	MA0039.2	Klf4	18	27	+		-5.27551	0.0189	0.518		-12.1633	0.0834	0.526
rs57784925	MA1261.1	AT5G67000	11	25	+		-5.27632	0.0128	0.327		-10.1579	0.0314	0.446
rs57784925	MA0745.1	SNAI2	27	35	+		-5.27907	0.0567	0.913		-5.27907	0.0567	0.913
rs57784925	MA1058.1	SPL4	25	33	-		-5.27928	0.327	0.765		-5.27928	0.327	0.765
rs57784925	MA0294.1	EDS1	10	18	+		-5.28049	0.0143	0.578		-5.28049	0.0143	0.578
rs57784925	MA0301.1	GAT3	32	40	-		-5.28049	0.147	0.837		-5.28049	0.147	0.837
rs57784925	MA0424.1	YER184C	7	14	+		-5.28049	0.0223	0.627		-5.28049	0.0223	0.627
rs57784925	MA0118.1	Macho-1	14	22	+		-5.2809	0.0536	0.497		-3.48315	0.027	0.398
rs57784925	MA1521.1	MAFA	16	30	+		-5.28182	0.0627	0.576		-9.35455	0.167	0.641
rs57784925	MA1659.1	ABF4	10	21	+		-5.28182	0.0653	0.81		-4.11818	0.0473	0.759
rs57784925	MA1497.1	HOXA6	10	19	-		-5.28302	0.135	0.782		-5.28302	0.135	0.782
rs57784925	MA1126.1	FOS::JUN(var.2)	18	33	-		-5.28402	0.118	0.785		-6.2426	0.15	0.785
rs57784925	MA1410.1	StBRC1	16	25	-		-5.2844	0.0699	0.727		-6.19266	0.0875	0.727
rs57784925	MA0156.1	FEV	10	17	+		-5.28571	0.0155	0.32		-5.28571	0.0155	0.32
rs57784925	MA0993.1	ERF7	23	32	-		-5.29032	0.266	0.766		-5.29032	0.266	0.766
rs57784925	MA1070.1	TGA7	5	14	+		-5.29032	0.0828	0.733		-5.29032	0.0828	0.733
rs57784925	MA1099.1	Hes1	27	36	+		-5.29371	0.345	0.787		-5.29371	0.345	0.787
rs57784925	MA1044.1	NAC92	8	19	-		-5.29508	0.0598	0.609		-5.29508	0.0598	0.609
rs57784925	MA0979.1	ERF008	3	10	-		-5.29839	0.156	0.646		-5.29839	0.156	0.646
rs57784925	MA1113.1	PBX2	6	17	+		-5.30081	0.057	0.628		-5.30081	0.057	0.628
rs57784925	MA1581.1	ZBTB6	24	36	+		-5.30275	0.0389	0.603		-5.30275	0.0389	0.603
rs57784925	MA0699.1	LBX2	9	18	-		-5.30508	0.197	0.8		-5.30508	0.197	0.8
rs57784925	MA0644.1	ESX1	10	19	+		-5.30556	0.207	0.955		-5.30556	0.207	0.955
rs57784925	MA0831.1	TFE3	29	38	-		-5.30612	0.0397	0.737		-5.30612	0.0397	0.737
rs57784925	MA0090.2	TEAD1	32	41	-		-5.30645	0.0575	0.585		-5.30645	0.0575	0.585
rs57784925	MA1647.1	PRDM4	19	29	-		-5.30645	0.1	0.7		-10.9274	0.334	0.896
rs57784925	MA1535.1	NR2C1	24	32	-		-5.30769	0.00992	0.177		-5.30769	0.00992	0.177
rs57784925	MA0992.1	ERF4	31	38	-		-5.31148	0.0576	0.603		-5.31148	0.0576	0.603
rs57784925	MA1044.1	NAC92	1	12	-		-5.31148	0.0599	0.609		-5.31148	0.0599	0.609
rs57784925	MA1430.1	TB1	31	40	-		-5.31148	0.00197	0.139		-5.31148	0.00197	0.139
rs57784925	MA0753.1	ZNF740	9	18	-		-5.31193	0.0297	0.297		-5.31193	0.0297	0.297
rs57784925	MA0417.1	YAP5	10	15	+		-5.31579	0.0302	0.733		-5.31579	0.0302	0.733
rs57784925	MA0361.1	RDS1	35	41	-		-5.31707	0.0183	0.479		-5.31707	0.0183	0.479
rs57784925	MA1378.1	PLT3	8	22	+		-5.31818	0.055	0.922		-10.0909	0.156	0.922
rs57784925	MA1523.1	MSANTD3	27	36	+		-5.32258	0.105	0.882		-5.32258	0.105	0.882
rs57784925	MA1103.2	FOXK2	15	25	-		-5.32639	0.1	0.837		-6.22917	0.125	0.837
rs57784925	MA0706.1	MEOX2	28	37	+		-5.32673	0.174	0.801		-5.32673	0.174	0.801
rs57784925	MA0987.1	PHYPADRAFT_140773	20	29	+		-5.32673	0.388	0.954		-5.60396	0.412	0.954
rs57784925	MA0765.1	ETV5	4	13	+		-5.32692	0.0419	0.829		-5.32692	0.0419	0.829
rs57784925	MA1535.1	NR2C1	26	34	-		-5.32692	0.00994	0.177		-5.32692	0.00994	0.177
rs57784925	MA0688.1	TBX2	11	21	+		-5.32759	0.0561	0.948		-5.74138	0.0615	0.948
rs57784925	MA0992.1	ERF4	5	12	-		-5.32787	0.0578	0.603		-5.32787	0.0578	0.603
rs57784925	MA1065.2	TCP20	12	30	+		-5.32787	0.0119	0.311		-5.34426	0.012	0.311
rs57784925	MA0081.2	SPIB	18	33	+		-5.33333	0.0255	0.353		-1.52846	0.00848	0.234
rs57784925	MA0147.3	MYC	27	38	-		-5.33333	0.0464	0.623		-5.33333	0.0464	0.623
rs57784925	MA1615.1	Plagl1	20	32	-		-5.33333	0.0508	0.692		-5.26829	0.0499	0.692
rs57784925	MA1041.1	MYB55	10	17	-		-5.33673	0.0244	0.502		-5.33673	0.0244	0.502
rs57784925	MA0998.1	ERF096	14	23	-		-5.34043	0.142	0.609		0.829787	0.0193	0.609
rs57784925	MA0389.1	SRD1	33	40	-		-5.34146	0.0719	0.862		-5.34146	0.0719	0.862
rs57784925	MA0502.2	NFYB	25	36	-		-5.34146	0.0371	0.348		-5.34146	0.0371	0.348
rs57784925	MA1261.1	AT5G67000	27	41	+		-5.34211	0.0129	0.327		-5.34211	0.0129	0.327
rs57784925	MA1086.1	WRKY43	23	32	+		-5.344	0.243	0.971		-5.344	0.243	0.971
rs57784925	MA1578.1	VEZF1	27	36	-		-5.34426	0.00901	0.131		-5.34426	0.00901	0.131
rs57784925	MA1564.1	SP9	15	26	-		-5.34483	0.0271	0.465		-1.72414	0.011	0.465
rs57784925	MA1650.1	ZBTB14	21	32	+		-5.34545	0.0344	0.634		-5.25455	0.0336	0.634
rs57784925	MA0814.1	TFAP2C(var.2)	24	34	-		-5.34615	0.0226	0.444		-5.34615	0.0226	0.444
rs57784925	MA1026.1	ATHB-15	27	34	-		-5.34694	0.165	0.954		-5.34694	0.165	0.954
rs57784925	MA1536.1	NR2C2(var.2)	5	12	+		-5.34694	0.043	0.489		-5.34694	0.043	0.489
rs57784925	MA0938.1	NAC058	28	35	-		-5.3494	0.265	0.833		-5.3494	0.265	0.833
rs57784925	MA1022.1	PHYPADRAFT_38837	9	18	-		-5.35	0.471	0.96		-5.35	0.471	0.96
rs57784925	MA1086.1	WRKY43	30	39	-		-5.352	0.243	0.971		-5.352	0.243	0.971
rs57784925	MA0528.2	ZNF263	29	40	+		-5.35455	0.0466	0.525		-5.35455	0.0466	0.525
rs57784925	MA0606.1	NFAT5	15	24	-		-5.35484	0.0182	0.326		-5.35484	0.0182	0.326
rs57784925	MA0852.2	FOXK1	4	17	-		-5.35484	0.0571	0.745		-5.35484	0.0571	0.745
rs57784925	MA0968.1	bZIP68	13	21	-		-5.35484	0.234	0.826		-6.80645	0.298	0.826
rs57784925	MA0630.1	SHOX	29	36	+		-5.35644	0.176	0.905		-5.35644	0.176	0.905
rs57784925	MA0983.1	DOF5.6	11	18	+		-5.36	0.272	0.967		-5.36	0.272	0.967
rs57784925	MA1393.2	MYB70	26	36	-		-5.36207	0.0471	0.837		-5.36207	0.0471	0.837
rs57784925	MA0484.1	HNF4G	19	33	-		-5.36538	0.021	0.369		-7.32692	0.0318	0.369
rs57784925	MA0739.1	Hic1	22	30	-		-5.36538	0.0621	0.443		-5.36538	0.0621	0.443
rs57784925	MA0162.4	EGR1	27	40	-		-5.36585	0.043	0.517		-5.36585	0.043	0.517
rs57784925	MA0358.1	PUT3	16	23	+		-5.36585	0.014	0.567		-17.4634	0.097	0.62
rs57784925	MA0261.1	lin-14	21	26	+		-5.36842	0.0236	0.772		-18.1447	0.141	0.883
rs57784925	MA0261.1	lin-14	21	26	-		-5.36842	0.0236	0.772		-6.90789	0.0371	0.873
rs57784925	MA0606.1	NFAT5	8	17	-		-5.37097	0.0182	0.326		-5.37097	0.0182	0.326
rs57784925	MA0399.1	SUT1	32	38	-		-5.37143	0.0493	0.516		-5.37143	0.0493	0.516
rs57784925	MA1565.1	TBX18	28	39	+		-5.37879	0.0446	0.788		-5.37879	0.0446	0.788
rs57784925	MA0063.2	NKX2-5	31	41	-		-5.37903	0.081	0.897		-5.37903	0.081	0.897
rs57784925	MA1668.1	DPBF3	1	17	-		-5.37931	0.0107	0.666		-5.37931	0.0107	0.666
rs57784925	MA0751.1	ZIC4	24	38	+		-5.38462	0.0171	0.287		-5.38462	0.0171	0.287
rs57784925	MA1099.1	Hes1	30	39	+		-5.38462	0.353	0.787		-5.38462	0.353	0.787
rs57784925	MA0995.1	ERF039	32	41	+		-5.38532	0.0828	0.741		-5.38532	0.0828	0.741
rs57784925	MA0725.1	VSX1	6	13	-		-5.38583	0.17	0.894		-5.38583	0.17	0.894
rs57784925	MA0038.1	Gfi1	20	29	+		-5.39024	0.0425	0.536		-4.20732	0.033	0.536
rs57784925	MA0147.3	MYC	26	37	+		-5.39024	0.0471	0.623		-5.39024	0.0471	0.623
rs57784925	MA0275.1	ASG1	17	22	+		-5.39024	0.0248	0.753		-5.93902	0.0288	0.753
rs57784925	MA0567.1	ERF1B	30	37	-		-5.39024	0.0275	0.614		-5.39024	0.0275	0.614
rs57784925	MA0481.2	FOXP1	23	34	+		-5.39091	0.0478	0.764		-5.39091	0.0478	0.764
rs57784925	MA1124.1	ZNF24	4	16	-		-5.39091	0.0147	0.532		-5.39091	0.0147	0.532
rs57784925	MA1686.1	ARF13	4	17	+		-5.39326	0.0073	0.423		-5.39326	0.0073	0.423
rs57784925	MA1237.1	AT4G16750	6	20	-		-5.39394	0.00956	0.695		-5.39394	0.00956	0.695
rs57784925	MA1621.1	Rbpjl	28	41	-		-5.39837	0.0523	0.889		-5.39837	0.0523	0.889
rs57784925	MA1515.1	KLF2	9	19	-		-5.4	0.0469	0.373		-5.4	0.0469	0.373
rs57784925	MA0392.1	STB5	25	32	-		-5.40244	0.0283	0.607		-5.40244	0.0283	0.607
rs57784925	MA0357.1	PHO4	5	12	+		-5.40323	0.021	0.466		-5.40323	0.021	0.466
rs57784925	MA0357.1	PHO4	5	12	-		-5.40323	0.021	0.466		-5.40323	0.021	0.466
rs57784925	MA1030.1	P0510F09.23	25	34	-		-5.40323	0.0983	0.585		-5.40323	0.0983	0.585
rs57784925	MA0058.3	MAX	4	13	+		-5.40385	0.0174	0.547		-5.40385	0.0174	0.547
rs57784925	MA0995.2	ERF039	1	11	-		-5.40449	0.0351	0.749		-5.40449	0.0351	0.749
rs57784925	MA0987.1	PHYPADRAFT_140773	18	27	-		-5.40594	0.395	0.954		-0.158416	0.0809	0.954
rs57784925	MA0014.3	PAX5	2	13	+		-5.40909	0.0628	0.704		-5.40909	0.0628	0.704
rs57784925	MA0723.1	VAX2	26	33	+		-5.40945	0.207	0.913		-5.40945	0.207	0.913
rs57784925	MA1431.1	rst2	29	38	-		-5.40984	0.0499	0.498		-5.40984	0.0499	0.498
rs57784925	MA0385.1	SOK2	6	16	-		-5.41135	0.146	0.805		-5.41135	0.146	0.805
rs57784925	MA0892.1	GSX1	1	10	-		-5.4127	0.246	0.943		-5.4127	0.246	0.943
rs57784925	MA1071.1	DOF5.3	32	38	-		-5.4127	0.481	0.893		-5.4127	0.481	0.893
rs57784925	MA0278.1	BAS1	21	41	+		-5.41284	0.015	0.297		-6.38532	0.0193	0.306
rs57784925	MA1393.2	MYB70	26	36	+		-5.41379	0.0477	0.837		-5.41379	0.0477	0.837
rs57784925	MA0035.1	Gata1	21	26	+		-5.41463	0.14	0.754		-5.5122	0.147	0.754
rs57784925	MA0035.1	Gata1	21	26	-		-5.41463	0.14	0.754		-4.95122	0.12	0.754
rs57784925	MA0285.1	CRZ1	2	10	-		-5.41463	0.0287	0.419		-5.41463	0.0287	0.419
rs57784925	MA0893.1	GSX2	20	29	+		-5.41509	0.307	0.99		-4.60377	0.257	0.99
rs57784925	MA0987.1	PHYPADRAFT_140773	2	11	+		-5.41584	0.395	0.954		-5.41584	0.395	0.954
rs57784925	MA0006.1	Ahr::Arnt	31	36	+		-5.41837	0.032	0.587		-5.41837	0.032	0.587
rs57784925	MA1523.1	MSANTD3	25	34	+		-5.41935	0.108	0.882		-5.41935	0.108	0.882
rs57784925	MA1261.1	AT5G67000	24	38	+		-5.42105	0.0132	0.327		-5.42105	0.0132	0.327
rs57784925	MA0990.1	EDT1	21	30	+		-5.42157	0.175	0.974		-3.65686	0.113	0.974
rs57784925	MA0027.2	EN1	11	18	+		-5.42373	0.0373	0.85		-5.42373	0.0373	0.85
rs57784925	MA1019.1	Glyma19g26560.1	18	26	-		-5.42623	0.0428	0.632		-15.3607	0.249	0.685
rs57784925	MA0355.1	PHD1	12	21	-		-5.42683	0.0518	0.836		-5.92683	0.0574	0.836
rs57784925	MA0429.1	YLL054C	34	40	-		-5.42683	0.0271	0.549		-5.42683	0.0271	0.549
rs57784925	MA1118.1	SIX1	21	31	+		-5.42742	0.0584	0.928		-9.75	0.158	0.928
rs57784925	MA0645.1	ETV6	22	31	-		-5.42857	0.0136	0.708		-5.42857	0.0136	0.708
rs57784925	MA1071.1	DOF5.3	16	22	-		-5.42857	0.482	0.893		-5.33333	0.473	0.893
rs57784925	MA1022.1	PHYPADRAFT_38837	17	26	-		-5.43	0.478	0.96		-7.43	0.648	0.96
rs57784925	MA1022.1	PHYPADRAFT_38837	24	33	-		-5.43	0.478	0.96		-5.43	0.478	0.96
rs57784925	MA0592.3	ESRRA	25	37	-		-5.43089	0.035	0.611		-5.43089	0.035	0.611
rs57784925	MA1123.2	TWIST1	9	21	+		-5.43089	0.054	0.821		-5.34959	0.0529	0.821
rs57784925	MA1672.1	GBF2	13	25	+		-5.43262	0.0753	0.702		-10.7305	0.247	0.837
rs57784925	MA0612.1	EMX1	28	37	-		-5.43363	0.177	0.869		-5.43363	0.177	0.869
rs57784925	MA0747.1	SP8	20	31	+		-5.43421	0.0319	0.619		6.82895	0.000529	0.117
rs57784925	MA1016.1	GATA15	21	29	-		-5.43548	0.137	0.919		-5.20968	0.132	0.919
rs57784925	MA0630.1	SHOX	29	36	-		-5.43564	0.179	0.905		-5.43564	0.179	0.905
rs57784925	MA0122.2	NKX3-2	10	18	-		-5.43636	0.0566	0.808		-5.43636	0.0566	0.808
rs57784925	MA0936.1	T11I18.17	8	15	-		-5.4375	0.329	0.915		-5.4375	0.329	0.915
rs57784925	MA0761.2	ETV1	7	20	+		-5.43902	0.0483	0.661		-5.43902	0.0483	0.661
rs57784925	MA0716.1	PRRX1	10	17	-		-5.44	0.112	0.884		-5.44	0.112	0.884
rs57784925	MA0983.1	DOF5.6	27	34	+		-5.44	0.275	0.967		-5.44	0.275	0.967
rs57784925	MA1578.1	VEZF1	3	12	-		-5.44262	0.0092	0.131		-5.44262	0.0092	0.131
rs57784925	MA0027.1	En1	27	37	+		-5.44348	0.163	0.803		-5.44348	0.163	0.803
rs57784925	MA1071.1	DOF5.3	12	18	-		-5.44444	0.484	0.893		-5.44444	0.484	0.893
rs57784925	MA1648.1	TCF12(var.2)	11	21	+		-5.44681	0.0955	0.691		-5.58865	0.0993	0.691
rs57784925	MA1127.1	FOSB::JUN	6	16	-		-5.44755	0.0461	0.645		-5.44755	0.0461	0.645
rs57784925	MA0833.2	ATF4	21	34	-		-5.44898	0.0138	0.515		-5.53061	0.0141	0.515
rs57784925	MA1581.1	ZBTB6	29	41	+		-5.44954	0.0404	0.603		-5.44954	0.0404	0.603
rs57784925	MA0623.1	Neurog1	17	26	+		-5.45055	0.196	0.865		-6.6044	0.246	0.865
rs57784925	MA0623.1	Neurog1	28	37	-		-5.45055	0.196	0.865		-5.45055	0.196	0.865
rs57784925	MA0033.1	FOXL1	9	16	+		-5.45098	0.177	0.947		-5.45098	0.177	0.947
rs57784925	MA0267.1	ACE2	31	37	-		-5.45122	0.0207	0.62		-5.45122	0.0207	0.62
rs57784925	MA0938.1	NAC058	27	34	+		-5.45181	0.271	0.833		-5.45181	0.271	0.833
rs57784925	MA1620.1	Ptf1a(var.3)	3	14	+		-5.45528	0.0519	0.889		-5.45528	0.0519	0.889
rs57784925	MA0112.1	ESR1	17	34	-		-5.45872	0.00506	0.428		-3.89908	0.00343	0.428
rs57784925	MA0999.1	ERF098	19	26	-		-5.4589	0.419	0.735		-1.18493	0.125	0.647
rs57784925	MA0999.1	ERF098	21	28	+		-5.4589	0.419	0.735		-5.22603	0.398	0.716
rs57784925	MA0603.1	Arntl	5	14	-		-5.45902	0.0381	0.883		-5.45902	0.0381	0.883
rs57784925	MA1058.1	SPL4	28	36	+		-5.45946	0.34	0.765		-5.45946	0.34	0.765
rs57784925	MA0632.1	Tcfl5	27	36	+		-5.45968	0.242	0.703		-5.45968	0.242	0.703
rs57784925	MA0632.1	Tcfl5	27	36	-		-5.45968	0.242	0.703		-5.45968	0.242	0.703
rs57784925	MA0584.1	2001-09-01	22	39	-		-5.46067	0.0119	0.362		-5.46067	0.0119	0.362
rs57784925	MA0584.1	2001-09-01	23	40	+		-5.46067	0.0119	0.362		-5.46067	0.0119	0.362
rs57784925	MA0998.1	ERF096	31	40	-		-5.46099	0.147	0.609		-5.46099	0.147	0.609
rs57784925	MA1672.1	GBF2	27	39	+		-5.46099	0.0759	0.702		-5.46099	0.0759	0.702
rs57784925	MA0481.3	FOXP1	6	16	-		-5.46207	0.106	0.838		-5.46207	0.106	0.838
rs57784925	MA0035.1	Gata1	35	40	-		-5.46341	0.143	0.754		-5.46341	0.143	0.754
rs57784925	MA0161.1	NFIC	36	41	-		-5.46341	0.169	0.769		-5.46341	0.169	0.769
rs57784925	MA0219.1	ems	29	35	+		-5.46535	0.0587	0.984		-5.46535	0.0587	0.984
rs57784925	MA0039.1	Klf4	25	34	-		-5.46667	0.184	0.757		-5.46667	0.184	0.757
rs57784925	MA0127.1	PEND	22	31	-		-5.46739	0.0963	0.857		-5.46739	0.0963	0.857
rs57784925	MA0491.2	JUND	14	26	+		-5.46774	0.0342	0.849		-6.67742	0.0458	0.875
rs57784925	MA0997.1	ERF069	11	19	+		-5.46774	0.165	0.641		-5.46774	0.165	0.641
rs57784925	MA1291.1	TCP7	16	26	+		-5.4697	0.00255	0.367		-6.28788	0.003	0.367
rs57784925	MA0709.1	Msx3	11	18	-		-5.4717	0.0501	0.882		-5.4717	0.0501	0.882
rs57784925	MA0385.1	SOK2	7	17	+		-5.47518	0.149	0.805		-5.47518	0.149	0.805
rs57784925	MA0767.1	GCM2	15	24	+		-5.47541	0.0282	0.465		-21.2951	0.262	0.835
rs57784925	MA0414.1	XBP1	8	14	-		-5.47561	0.0302	0.787		-5.47561	0.0302	0.787
rs57784925	MA0490.2	JUNB	14	26	+		-5.47581	0.0379	0.83		-7.1371	0.0565	0.962
rs57784925	MA1227.2	ERF027	3	17	-		-5.47706	0.032	0.755		-5.47706	0.032	0.755
rs57784925	MA1652.1	ZKSCAN5	12	25	+		-5.47706	0.0254	0.55		-12.5596	0.121	0.646
rs57784925	MA1022.1	PHYPADRAFT_38837	6	15	-		-5.48	0.483	0.96		-5.48	0.483	0.96
rs57784925	MA0982.1	DOF2.4	28	34	+		-5.48039	0.533	0.956		-5.48039	0.533	0.956
rs57784925	MA1116.1	RBPJ	8	17	+		-5.48276	0.0245	0.482		-5.48276	0.0245	0.482
rs57784925	MA0968.1	bZIP68	29	37	-		-5.48387	0.24	0.826		-5.48387	0.24	0.826
rs57784925	MA0994.1	ERF8	15	24	+		-5.48387	0.199	0.832		-2.1129	0.0838	0.711
rs57784925	MA1030.1	P0510F09.23	31	40	-		-5.48387	0.1	0.585		-5.48387	0.1	0.585
rs57784925	MA0706.1	MEOX2	27	36	+		-5.48515	0.181	0.801		-5.48515	0.181	0.801
rs57784925	MA0383.1	SMP1	7	27	-		-5.48864	0.201	0.953		-5.68182	0.21	0.953
rs57784925	MA0887.1	EVX1	5	14	-		-5.49057	0.131	0.75		-5.49057	0.131	0.75
rs57784925	MA0767.1	GCM2	2	11	+		-5.4918	0.0283	0.465		-5.4918	0.0283	0.465
rs57784925	MA1432.1	cre-1	4	11	-		-5.4918	0.047	0.765		-5.4918	0.047	0.765
rs57784925	MA0039.3	KLF4	25	35	+		-5.49541	0.0501	0.617		-5.49541	0.0501	0.617
rs57784925	MA1648.1	TCF12(var.2)	2	12	-		-5.49645	0.0968	0.691		-5.49645	0.0968	0.691
rs57784925	MA0032.2	FOXC1	14	24	-		-5.5	0.0373	0.903		-0.16	0.00954	0.903
rs57784925	MA0156.2	FEV	21	30	-		-5.5	0.0186	0.664		-4.76923	0.0158	0.664
rs57784925	MA0675.1	NKX6-2	11	18	+		-5.5	0.193	0.994		-5.5	0.193	0.994
rs57784925	MA0801.1	MGA	33	40	+		-5.5	0.0352	0.646		-5.5	0.0352	0.646
rs57784925	MA0888.1	EVX2	5	14	-		-5.5	0.127	0.789		-5.5	0.127	0.789
rs57784925	MA1460.1	pho	27	37	+		-5.50355	0.112	0.607		-5.50355	0.112	0.607
rs57784925	MA0345.1	NHP6A	21	41	-		-5.50388	0.147	0.972		-7.09302	0.212	0.972
rs57784925	MA1644.1	NFYC	4	14	-		-5.50407	0.0826	0.519		-5.50407	0.0826	0.519
rs57784925	MA0721.1	UNCX	29	36	-		-5.50442	0.243	0.991		-5.50442	0.243	0.991
rs57784925	MA0079.1	SP1	32	41	+		-5.50459	0.0475	0.537		-5.50459	0.0475	0.537
rs57784925	MA1685.1	ARF10	13	27	+		-5.50459	0.0212	0.51		-9.91743	0.0594	0.51
rs57784925	MA0999.1	ERF098	19	26	+		-5.50685	0.423	0.735		-9.17808	0.739	0.766
rs57784925	MA0999.1	ERF098	21	28	-		-5.50685	0.423	0.735		-8.28082	0.667	0.766
rs57784925	MA0067.1	Pax2	8	15	+		-5.51111	0.236	0.787		-5.51111	0.236	0.787
rs57784925	MA0498.2	MEIS1	6	12	+		-5.51111	0.0614	0.516		-5.51111	0.0614	0.516
rs57784925	MA1134.1	FOS::JUNB	14	25	-		-5.51111	0.0134	0.612		-10.3889	0.0368	0.78
rs57784925	MA0938.1	NAC058	20	27	+		-5.51205	0.275	0.833		-1.89759	0.0996	0.833
rs57784925	MA0938.1	NAC058	20	27	-		-5.51205	0.275	0.833		-9.12651	0.546	0.932
rs57784925	MA1060.1	SPL7	1	8	+		-5.51408	0.177	0.735		-5.51408	0.177	0.735
rs57784925	MA0994.1	ERF8	14	23	-		-5.51613	0.2	0.832		-9.35484	0.398	0.867
rs57784925	MA1001.1	ERF11	19	28	+		-5.51613	0.306	0.846		-20.7903	0.944	0.904
rs57784925	MA1001.1	ERF11	19	28	-		-5.51613	0.306	0.846		-8.17742	0.466	0.892
rs57784925	MA0914.1	ISL2	5	12	-		-5.52212	0.203	0.971		-5.52212	0.203	0.971
rs57784925	MA1415.1	REF6	26	36	+		-5.52439	0.0168	0.695		-5.52439	0.0168	0.695
rs57784925	MA1154.1	ZNF282	8	24	-		-5.52857	0.00146	0.134		-4.95714	0.00128	0.134
rs57784925	MA0982.1	DOF2.4	17	23	-		-5.52941	0.537	0.956		-7.5098	0.689	0.956
rs57784925	MA0984.1	DOF5.7	28	35	+		-5.53097	0.244	0.972		-5.53097	0.244	0.972
rs57784925	MA0932.1	AHL12	20	27	+		-5.53448	0.174	0.987		-4.99138	0.153	0.987
rs57784925	MA0932.1	AHL12	20	27	-		-5.53448	0.174	0.987		-4.99138	0.153	0.987
rs57784925	MA1060.1	SPL7	24	31	-		-5.53521	0.177	0.735		-5.53521	0.177	0.735
rs57784925	MA1137.1	FOSL1::JUNB	17	29	+		-5.53846	0.143	0.955		-10.9231	0.419	0.978
rs57784925	MA0068.1	Pax4	5	34	-		-5.53922	0.097	0.783		-7.83333	0.157	0.783
rs57784925	MA1450.1	lin-54	6	19	-		-5.54	0.0182	0.625		-5.54	0.0182	0.625
rs57784925	MA1058.1	SPL4	14	22	-		-5.54054	0.346	0.765		-1.98198	0.142	0.746
rs57784925	MA0743.2	SCRT1	10	25	-		-5.54128	0.0283	0.906		-10.945	0.0963	0.906
rs57784925	MA0693.2	VDR	11	18	+		-5.54225	0.196	0.821		-5.54225	0.196	0.821
rs57784925	MA0950.1	ATHB-12	1	8	+		-5.54331	0.122	0.966		-5.54331	0.122	0.966
rs57784925	MA1113.2	PBX2	1	13	-		-5.54331	0.0735	0.957		-5.54331	0.0735	0.957
rs57784925	MA1086.1	WRKY43	4	13	-		-5.544	0.254	0.971		-5.544	0.254	0.971
rs57784925	MA0981.1	DOF1.8	21	30	+		-5.54464	0.525	0.953		-5.53571	0.524	0.953
rs57784925	MA0161.1	NFIC	34	39	+		-5.54472	0.173	0.769		-5.54472	0.173	0.769
rs57784925	MA1262.1	ERF2	4	24	-		-5.54545	0.00512	0.609		-7.63636	0.00775	0.609
rs57784925	MA1349.1	bZIP16	3	17	-		-5.54545	0.00143	0.148		-5.54545	0.00143	0.148
rs57784925	MA0887.1	EVX1	5	14	+		-5.54717	0.132	0.75		-5.54717	0.132	0.75
rs57784925	MA1030.1	P0510F09.23	10	19	-		-5.54839	0.102	0.585		-5.54839	0.102	0.585
rs57784925	MA0615.1	Gmeb1	8	24	+		-5.54878	0.0609	0.711		-5.80488	0.0642	0.711
rs57784925	MA0725.1	VSX1	29	36	+		-5.55118	0.177	0.894		-5.55118	0.177	0.894
rs57784925	MA0484.2	HNF4G	19	31	+		-5.55319	0.0574	0.502		-0.255319	0.0113	0.371
rs57784925	MA1065.2	TCP20	16	34	+		-5.55738	0.0127	0.311		-3.42623	0.00722	0.311
rs57784925	MA0205.1	Trl	14	23	-		-5.56098	0.115	0.725		-3.2439	0.0711	0.725
rs57784925	MA0275.1	ASG1	33	38	+		-5.56098	0.0268	0.753		-5.56098	0.0268	0.753
rs57784925	MA0422.1	URC2	18	27	+		-5.56098	0.0124	0.692		-17.6829	0.0821	0.692
rs57784925	MA1413.1	UIF1	9	18	+		-5.56098	0.0893	0.939		-5.56098	0.0893	0.939
rs57784925	MA0011.1	br(var.2)	4	11	+		-5.5625	0.132	0.975		-5.5625	0.132	0.975
rs57784925	MA0632.1	Tcfl5	14	23	+		-5.56452	0.248	0.703		-11.2419	0.648	0.763
rs57784925	MA0632.1	Tcfl5	14	23	-		-5.56452	0.248	0.703		-11.2419	0.648	0.763
rs57784925	MA0989.1	PHYPADRAFT_153324	5	13	-		-5.56452	0.347	0.961		-5.56452	0.347	0.961
rs57784925	MA0986.1	DREB2C	33	40	-		-5.56881	0.0302	0.68		-5.56881	0.0302	0.68
rs57784925	MA0811.1	TFAP2B	2	13	-		-5.56897	0.0323	0.501		-5.56897	0.0323	0.501
rs57784925	MA0830.2	TCF4	27	39	+		-5.56911	0.0555	0.763		-5.56911	0.0555	0.763
rs57784925	MA1620.1	Ptf1a(var.3)	29	40	-		-5.56911	0.0534	0.889		-5.56911	0.0534	0.889
rs57784925	MA1062.1	TCP15	23	30	+		-5.57143	0.0135	0.534		-5.57143	0.0135	0.534
rs57784925	MA1076.2	WRKY15	5	20	-		-5.57143	0.0285	0.615		-5.57143	0.0285	0.615
rs57784925	MA0005.2	AG	22	39	+		-5.57317	0.0175	0.477		-5.57317	0.0175	0.477
rs57784925	MA1460.1	pho	25	35	-		-5.57447	0.115	0.607		-5.57447	0.115	0.607
rs57784925	MA1084.1	WRKY38	17	24	+		-5.57724	0.0731	0.912		-11.4797	0.259	0.912
rs57784925	MA1100.1	ASCL1	26	38	+		-5.57798	0.0204	0.563		-5.57798	0.0204	0.563
rs57784925	MA0981.1	DOF1.8	17	26	-		-5.58036	0.529	0.953		-8.6875	0.782	0.953
rs57784925	MA1606.1	Foxf1	21	31	+		-5.58065	0.0786	0.913		-5.79839	0.083	0.913
rs57784925	MA0998.1	ERF096	19	28	+		-5.58156	0.152	0.609		-11.7518	0.514	0.736
rs57784925	MA0998.1	ERF096	19	28	-		-5.58156	0.152	0.609		-10.8085	0.441	0.736
rs57784925	MA0524.2	TFAP2C	28	39	-		-5.58163	0.0499	0.405		-5.58163	0.0499	0.405
rs57784925	MA1653.1	ZNF148	26	37	-		-5.58163	0.0238	0.469		-5.58163	0.0238	0.469
rs57784925	MA0039.4	KLF4	19	30	+		-5.58182	0.0671	0.69		-0.627273	0.015	0.24
rs57784925	MA0034.1	Gam1	12	21	-		-5.58586	0.051	0.72		-4.71717	0.0424	0.667
rs57784925	MA0421.1	NSI1	4	13	-		-5.58621	0.000739	0.093		-5.58621	0.000739	0.093
rs57784925	MA1071.1	DOF5.3	24	30	+		-5.5873	0.497	0.893		-5.5873	0.497	0.893
rs57784925	MA0522.3	TCF3	4	14	+		-5.58865	0.0761	0.684		-5.58865	0.0761	0.684
rs57784925	MA1407.1	bZIP14	18	27	+		-5.58865	0.0638	0.853		-11.3901	0.221	0.885
rs57784925	MA0103.1	ZEB1	2	7	+		-5.58889	0.0732	0.85		-5.58889	0.0732	0.85
rs57784925	MA0833.1	ATF4	4	16	+		-5.59016	0.00555	0.211		-5.59016	0.00555	0.211
rs57784925	MA1112.2	NR4A1	20	31	+		-5.59091	0.0463	0.596		-5.50909	0.0454	0.596
rs57784925	MA1129.1	FOSL1::JUN(var.2)	14	23	+		-5.59172	0.116	0.651		-2.06509	0.0417	0.564
rs57784925	MA0261.1	lin-14	34	39	-		-5.59211	0.0246	0.772		-5.59211	0.0246	0.772
rs57784925	MA1058.1	SPL4	17	25	-		-5.59459	0.351	0.765		-13.0721	0.875	0.883
rs57784925	MA0944.1	ARF8	29	37	+		-5.59677	0.11	0.914		-5.59677	0.11	0.914
rs57784925	MA1016.1	GATA15	18	26	+		-5.59677	0.14	0.919		-10.1613	0.281	0.945
rs57784925	MA0001.2	AGL3	23	40	-		-5.59756	0.0214	0.776		-5.59756	0.0214	0.776
rs57784925	MA1107.2	KLF9	5	20	-		-5.60163	0.0281	0.5		-5.60163	0.0281	0.5
rs57784925	MA1662.1	AT3G10030	24	36	+		-5.60163	0.0556	0.898		-5.60163	0.0556	0.898
rs57784925	MA0099.1	JUN::FOS	23	30	-		-5.60606	0.0352	0.85		-5.60606	0.0352	0.85
rs57784925	MA1521.1	MAFA	27	41	-		-5.60909	0.0685	0.576		-5.60909	0.0685	0.576
rs57784925	MA1458.1	Hsf	12	23	-		-5.60976	0.0565	0.699		-6.01626	0.0615	0.699
rs57784925	MA0065.2	Pparg::Rxra	14	28	+		-5.61261	0.0662	0.466		-5.12613	0.0584	0.444
rs57784925	MA1058.1	SPL4	30	38	-		-5.61261	0.352	0.765		-5.61261	0.352	0.765
rs57784925	MA1233.2	ERF021	12	26	-		-5.61468	0.0409	0.726		1.49541	0.00492	0.726
rs57784925	MA1652.1	ZKSCAN5	17	30	+		-5.61468	0.0263	0.55		-12.5229	0.12	0.646
rs57784925	MA0765.1	ETV5	16	25	+		-5.61538	0.0442	0.829		-5.40385	0.0425	0.829
rs57784925	MA1460.1	pho	11	21	+		-5.61702	0.116	0.607		-4.87234	0.0921	0.607
rs57784925	MA0114.1	HNF4A	11	23	+		-5.61806	0.141	0.69		-4.61806	0.109	0.628
rs57784925	MA1524.1	MSGN1	3	14	-		-5.61818	0.0246	0.6		-5.61818	0.0246	0.6
rs57784925	MA1071.1	DOF5.3	1	7	+		-5.61905	0.5	0.893		-5.61905	0.5	0.893
rs57784925	MA1235.1	AIL7	16	26	-		-5.62121	0.0384	0.955		-12.5606	0.11	0.955
rs57784925	MA1050.1	OsI_08196	9	16	-		-5.62295	0.00813	0.396		-5.62295	0.00813	0.396
rs57784925	MA1444.1	cebp-1	22	33	+		-5.62602	0.0421	0.599		-5.62602	0.0421	0.599
rs57784925	MA0895.1	HMBOX1	11	20	-		-5.62903	0.0833	0.818		-5.62903	0.0833	0.818
rs57784925	MA0979.1	ERF008	8	15	-		-5.62903	0.17	0.646		-5.62903	0.17	0.646
rs57784925	MA1569.1	TFAP2E	3	13	-		-5.63265	0.000661	0.0378		-5.63265	0.000661	0.0378
rs57784925	MA0771.1	HSF4	16	28	+		-5.63415	0.0246	0.653		-15.3415	0.16	0.872
rs57784925	MA0803.1	TBX15	33	40	+		-5.63462	0.0152	0.406		-5.63462	0.0152	0.406
rs57784925	MA0919.1	dsc-1	1	10	+		-5.63699	0.204	0.869		-5.63699	0.204	0.869
rs57784925	MA0919.1	dsc-1	1	10	-		-5.63699	0.204	0.869		-5.63699	0.204	0.869
rs57784925	MA0999.1	ERF098	13	20	+		-5.63699	0.434	0.741		-5.63699	0.434	0.741
rs57784925	MA1431.1	rst2	22	31	+		-5.63934	0.0522	0.498		-5.63934	0.0522	0.498
rs57784925	MA0885.1	Dlx2	11	18	-		-5.64	0.0783	0.993		-5.64	0.0783	0.993
rs57784925	MA1022.1	PHYPADRAFT_38837	5	14	-		-5.64	0.497	0.96		-5.64	0.497	0.96
rs57784925	MA0902.1	HOXB2	9	18	-		-5.64151	0.14	0.914		-5.64151	0.14	0.914
rs57784925	MA0006.1	Ahr::Arnt	13	18	+		-5.64286	0.0354	0.587		-5.64286	0.0354	0.587
rs57784925	MA0006.1	Ahr::Arnt	28	33	-		-5.64286	0.0354	0.587		-5.64286	0.0354	0.587
rs57784925	MA0884.1	DUXA	6	18	+		-5.64516	0.0319	0.626		-5.64516	0.0319	0.626
rs57784925	MA0993.1	ERF7	10	19	+		-5.64516	0.287	0.801		-5.64516	0.287	0.801
rs57784925	MA0339.1	MIG3	13	19	-		-5.64634	0.0334	0.442		-5.64634	0.0334	0.442
rs57784925	MA0429.1	YLL054C	1	7	-		-5.64634	0.0284	0.549		-5.64634	0.0284	0.549
rs57784925	MA0157.1	FOXO3	22	29	-		-5.64646	0.0269	0.884		-5.64646	0.0269	0.884
rs57784925	MA1683.1	FOXA3	5	15	-		-5.64828	0.109	0.831		-5.64828	0.109	0.831
rs57784925	MA0623.1	Neurog1	8	17	+		-5.64835	0.204	0.865		-5.64835	0.204	0.865
rs57784925	MA1107.2	KLF9	11	26	-		-5.65041	0.0285	0.5		-7.50407	0.0456	0.513
rs57784925	MA1618.1	Ptf1a	10	22	+		-5.65041	0.0615	0.876		-5.6748	0.0618	0.876
rs57784925	MA1645.1	NKX2-2	16	29	-		-5.65041	0.0826	0.662		-10.4878	0.242	0.811
rs57784925	MA1619.1	Ptf1a(var.2)	10	21	-		-5.65138	0.0348	0.672		-5.51376	0.0337	0.672
rs57784925	MA1520.1	MAF	16	30	+		-5.65455	0.0633	0.646		-9.53636	0.158	0.646
rs57784925	MA0736.1	GLIS2	28	41	-		-5.65574	0.00382	0.112		-5.65574	0.00382	0.112
rs57784925	MA0767.1	GCM2	3	12	-		-5.65574	0.0292	0.465		-5.65574	0.0292	0.465
rs57784925	MA1446.1	daf-16	30	41	-		-5.65657	0.0543	0.721		-5.65657	0.0543	0.721
rs57784925	MA0449.1	h	32	41	+		-5.65663	0.0988	0.656		-5.65663	0.0988	0.656
rs57784925	MA0449.1	h	32	41	-		-5.65663	0.0988	0.656		-5.65663	0.0988	0.656
rs57784925	MA0999.1	ERF098	14	21	+		-5.65753	0.435	0.741		-2.88356	0.219	0.659
rs57784925	MA1058.1	SPL4	22	30	+		-5.65766	0.355	0.765		-5.65766	0.355	0.765
rs57784925	MA1152.1	SOX15	11	20	+		-5.65766	0.0687	0.912		-5.65766	0.0687	0.912
rs57784925	MA0747.1	SP8	7	18	-		-5.65789	0.0336	0.619		-5.65789	0.0336	0.619
rs57784925	MA0814.2	TFAP2C(var.2)	26	39	-		-5.65854	0.0509	0.474		-5.65854	0.0509	0.474
rs57784925	MA1148.1	PPARA::RXRA	6	23	+		-5.65972	0.0708	0.594		-3.625	0.0401	0.594
rs57784925	MA0893.1	GSX2	18	27	+		-5.66038	0.322	0.99		-2.9434	0.169	0.99
rs57784925	MA1497.1	HOXA6	25	34	-		-5.66038	0.142	0.782		-5.66038	0.142	0.782
rs57784925	MA1335.1	TGA4	30	40	-		-5.66667	0.00804	0.61		-5.66667	0.00804	0.61
rs57784925	MA1060.1	SPL7	10	17	+		-5.66901	0.183	0.735		-5.66901	0.183	0.735
rs57784925	MA0809.2	TEAD4	1	12	-		-5.66972	0.0633	0.583		-5.66972	0.0633	0.583
rs57784925	MA0037.1	GATA3	11	16	+		-5.67073	0.132	0.76		-5.67073	0.132	0.76
rs57784925	MA0268.1	ADR1	7	13	-		-5.67073	0.0318	0.397		-5.67073	0.0318	0.397
rs57784925	MA0268.1	ADR1	17	23	-		-5.67073	0.0318	0.397		-17.5488	0.182	0.783
rs57784925	MA0268.1	ADR1	25	31	+		-5.67073	0.0318	0.397		-5.67073	0.0318	0.397
rs57784925	MA0292.1	ECM22	5	11	-		-5.67073	0.0241	0.671		-5.67073	0.0241	0.671
rs57784925	MA1002.1	ERF112	4	13	-		-5.67213	0.0801	0.719		-5.67213	0.0801	0.719
rs57784925	MA0129.1	TGA1A	13	19	+		-5.67347	0.0587	0.973		-5.67347	0.0587	0.973
rs57784925	MA1102.2	CTCFL	29	40	+		-5.67347	0.0339	0.544		-5.67347	0.0339	0.544
rs57784925	MA1653.1	ZNF148	8	19	-		-5.67347	0.0244	0.469		-5.67347	0.0244	0.469
rs57784925	MA0938.1	NAC058	19	26	-		-5.6747	0.286	0.833		-8.94578	0.531	0.932
rs57784925	MA0938.1	NAC058	21	28	+		-5.6747	0.286	0.833		-7.14458	0.39	0.878
rs57784925	MA0490.2	JUNB	14	26	-		-5.67742	0.0399	0.83		-5.60484	0.0391	0.83
rs57784925	MA0695.1	ZBTB7C	17	28	-		-5.67742	0.0502	0.524		-12.8548	0.178	0.817
rs57784925	MA1475.1	CREB3L4(var.2)	10	21	-		-5.67742	0.0528	0.661		-4.32258	0.0386	0.661
rs57784925	MA0981.1	DOF1.8	9	18	-		-5.67857	0.539	0.953		-5.67857	0.539	0.953
rs57784925	MA1086.1	WRKY43	17	26	+		-5.68	0.262	0.971		0.656	0.0377	0.971
rs57784925	MA1086.1	WRKY43	23	32	-		-5.68	0.262	0.971		-5.68	0.262	0.971
rs57784925	MA0392.1	STB5	7	14	+		-5.68293	0.0304	0.607		-5.68293	0.0304	0.607
rs57784925	MA1615.1	Plagl1	28	40	+		-5.68293	0.0556	0.692		-5.68293	0.0556	0.692
rs57784925	MA0726.1	VSX2	11	18	+		-5.68504	0.126	0.876		-5.68504	0.126	0.876
rs57784925	MA0018.4	CREB1	21	33	+		-5.68794	0.0691	0.668		-5.48936	0.0657	0.668
rs57784925	MA0717.1	RAX2	2	9	-		-5.69027	0.237	0.98		-5.69027	0.237	0.98
rs57784925	MA0258.2	ESR2	14	28	+		-5.69231	0.0236	0.571		-4.75	0.0191	0.571
rs57784925	MA1099.1	Hes1	2	11	-		-5.69231	0.378	0.787		-5.69231	0.378	0.787
rs57784925	MA1136.1	FOSB::JUNB(var.2)	14	23	-		-5.69231	0.0861	0.679		-1.76224	0.0275	0.568
rs57784925	MA1059.1	SPL5	32	40	-		-5.69355	0.168	0.74		-5.69355	0.168	0.74
rs57784925	MA0103.3	ZEB1	26	36	+		-5.69388	0.029	0.706		-5.69388	0.029	0.706
rs57784925	MA0117.1	Mafb	4	11	+		-5.69388	0.15	0.898		-5.69388	0.15	0.898
rs57784925	MA1511.1	KLF10	17	27	-		-5.69388	0.00732	0.567		-18.9592	0.0463	0.676
rs57784925	MA0847.1	FOXD2	31	37	-		-5.69492	0.0807	0.982		-5.69492	0.0807	0.982
rs57784925	MA0154.4	EBF1	26	40	+		-5.69504	0.0452	0.263		-5.69504	0.0452	0.263
rs57784925	MA0990.1	EDT1	17	26	+		-5.69608	0.187	0.974		-4.96078	0.157	0.974
rs57784925	MA0011.1	br(var.2)	27	34	-		-5.69643	0.136	0.975		-5.69643	0.136	0.975
rs57784925	MA1462.1	vfl	21	32	-		-5.69725	0.0403	0.726		-6.11927	0.0441	0.726
rs57784925	MA1619.1	Ptf1a(var.2)	10	21	+		-5.69725	0.0351	0.672		-5.55963	0.0341	0.672
rs57784925	MA0722.1	VAX1	3	10	+		-5.70068	0.279	0.947		-5.70068	0.279	0.947
rs57784925	MA1133.1	JUN::JUNB(var.2)	18	29	+		-5.70238	0.104	0.866		-10.3512	0.29	0.919
rs57784925	MA0308.1	GSM1	12	32	-		-5.70492	0.0191	0.501		-15.623	0.113	0.72
rs57784925	MA1433.1	msn-1	25	32	+		-5.70492	0.041	0.571		-5.70492	0.041	0.571
rs57784925	MA0807.1	TBX5	18	25	+		-5.7069	0.0877	0.615		-6.03448	0.093	0.615
rs57784925	MA0005.1	AG	1	11	-		-5.70732	0.0875	0.732		-5.70732	0.0875	0.732
rs57784925	MA0750.2	ZBTB7A	20	32	-		-5.70732	0.0541	0.532		-5.28455	0.0485	0.532
rs57784925	MA0025.2	NFIL3	14	26	+		-5.71329	0.0773	0.798		-0.993007	0.0194	0.798
rs57784925	MA0620.1	Mitf	27	36	-		-5.71429	0.148	0.85		-5.71429	0.148	0.85
rs57784925	MA1661.1	AT-GTL1	22	33	-		-5.71818	0.0512	0.789		-5.71818	0.0512	0.789
rs57784925	MA1686.1	ARF13	13	26	+		-5.7191	0.00795	0.423		-8.79775	0.017	0.502
rs57784925	MA0381.1	SKN7	18	23	+		-5.71951	0.0394	0.502		-3.31707	0.0179	0.491
rs57784925	MA1086.1	WRKY43	11	20	-		-5.72	0.265	0.971		-5.72	0.265	0.971
rs57784925	MA1607.1	Foxl2	20	33	+		-5.72	0.0813	0.789		-5.992	0.087	0.789
rs57784925	MA0108.2	TBP	12	26	+		-5.72222	0.0733	0.925		-5.875	0.0756	0.925
rs57784925	MA1621.1	Rbpjl	9	22	+		-5.72358	0.0571	0.889		-5.1626	0.0492	0.889
rs57784925	MA1673.1	LBD18	24	35	+		-5.72358	0.111	0.741		-5.72358	0.111	0.741
rs57784925	MA1520.1	MAF	16	30	-		-5.72727	0.0646	0.646		-9.88182	0.17	0.646
rs57784925	MA1688.1	ARF16	5	18	-		-5.72727	0.118	0.893		-5.72727	0.118	0.893
rs57784925	MA1129.1	FOSL1::JUN(var.2)	14	23	-		-5.72781	0.12	0.651		-2.14201	0.0427	0.564
rs57784925	MA0788.1	POU3F3	21	33	-		-5.73	0.0484	0.883		-5.29	0.0432	0.883
rs57784925	MA0845.1	FOXB1	14	24	-		-5.73077	0.0521	0.946		1.25	0.00714	0.946
rs57784925	MA0765.2	ETV5	30	40	-		-5.73171	0.1	0.669		-5.73171	0.1	0.669
rs57784925	MA1107.1	KLF9	7	19	-		-5.73394	0.028	0.531		-5.73394	0.028	0.531
rs57784925	MA0062.3	GABPA	14	27	-		-5.73571	0.0689	0.588		-5.32857	0.0618	0.588
rs57784925	MA0709.1	Msx3	28	35	-		-5.73585	0.0523	0.882		-5.73585	0.0523	0.882
rs57784925	MA0913.1	Hoxd9	9	18	-		-5.73611	0.111	0.979		-5.73611	0.111	0.979
rs57784925	MA0782.2	PKNOX1	13	27	+		-5.73759	0.0621	0.653		-8.32624	0.118	0.653
rs57784925	MA0592.3	ESRRA	25	37	+		-5.73984	0.038	0.611		-5.73984	0.038	0.611
rs57784925	MA1673.1	LBD18	13	24	+		-5.73984	0.111	0.741		-8.13821	0.196	0.76
rs57784925	MA0100.1	Myb	4	11	+		-5.74157	0.044	0.609		-5.74157	0.044	0.609
rs57784925	MA1107.1	KLF9	19	31	+		-5.74312	0.0281	0.531		-2.2844	0.0108	0.531
rs57784925	MA1410.1	StBRC1	16	25	+		-5.74312	0.0784	0.727		0.926606	0.0111	0.492
rs57784925	MA0881.1	Dlx4	29	36	-		-5.74336	0.193	0.973		-5.74336	0.193	0.973
rs57784925	MA0249.1	twi	2	13	+		-5.74747	0.0611	0.595		-5.74747	0.0611	0.595
rs57784925	MA0627.2	POU2F3	21	33	-		-5.74747	0.0347	0.721		-6.33333	0.0401	0.731
rs57784925	MA0526.3	USF2	2	15	-		-5.74797	0.04	0.741		-5.74797	0.04	0.741
rs57784925	MA0726.1	VSX2	28	35	+		-5.74803	0.127	0.876		-5.74803	0.127	0.876
rs57784925	MA0079.2	SP1	10	19	-		-5.75281	0.0332	0.346		-5.75281	0.0332	0.346
rs57784925	MA1569.1	TFAP2E	3	13	+		-5.7551	0.000713	0.0378		-5.7551	0.000713	0.0378
rs57784925	MA1058.1	SPL4	23	31	-		-5.75676	0.363	0.765		-5.75676	0.363	0.765
rs57784925	MA0640.2	ELF3	24	37	-		-5.75714	0.0597	0.505		-5.75714	0.0597	0.505
rs57784925	MA1200.1	AGL25	21	38	+		-5.75714	0.00784	0.361		-5.84286	0.00797	0.361
rs57784925	MA0989.1	PHYPADRAFT_153324	3	11	+		-5.75806	0.36	0.961		-5.75806	0.36	0.961
rs57784925	MA1117.1	RELB	14	24	-		-5.75887	0.1	0.787		-5.1844	0.085	0.692
rs57784925	MA0717.1	RAX2	19	26	-		-5.76106	0.241	0.98		-6.51327	0.284	0.98
rs57784925	MA0717.1	RAX2	21	28	+		-5.76106	0.241	0.98		-4.60177	0.185	0.98
rs57784925	MA0477.2	FOSL1	14	26	+		-5.76364	0.0343	0.818		-7.63636	0.0531	0.941
rs57784925	MA0738.1	HIC2	33	41	-		-5.76364	0.053	0.472		-5.76364	0.053	0.472
rs57784925	MA0136.1	ELF5	10	18	-		-5.76404	0.0537	0.568		-5.76404	0.0537	0.568
rs57784925	MA0147.3	MYC	26	37	-		-5.76423	0.0517	0.623		-5.76423	0.0517	0.623
rs57784925	MA0307.1	GLN3	12	16	+		-5.76829	0.0591	0.942		-5.76829	0.0591	0.942
rs57784925	MA0361.1	RDS1	35	41	+		-5.76829	0.02	0.479		-5.76829	0.02	0.479
rs57784925	MA1640.1	MEIS2(var.2)	7	21	+		-5.76984	0.075	0.958		-5.12698	0.0635	0.958
rs57784925	MA0914.1	ISL2	11	18	+		-5.76991	0.214	0.971		-5.76991	0.214	0.971
rs57784925	MA0992.1	ERF4	8	15	-		-5.77049	0.0637	0.603		-5.77049	0.0637	0.603
rs57784925	MA0039.4	KLF4	8	19	-		-5.77273	0.0705	0.69		-5.77273	0.0705	0.69
rs57784925	MA0893.1	GSX2	18	27	-		-5.77358	0.329	0.99		-8.41509	0.502	0.99
rs57784925	MA1126.1	FOS::JUN(var.2)	5	20	+		-5.77515	0.134	0.785		-5.77515	0.134	0.785
rs57784925	MA0831.2	TFE3	13	20	+		-5.77528	0.0267	0.705		-5.77528	0.0267	0.705
rs57784925	MA0620.1	Mitf	31	40	-		-5.77551	0.15	0.85		-5.77551	0.15	0.85
rs57784925	MA0938.1	NAC058	23	30	-		-5.77711	0.293	0.833		-5.77711	0.293	0.833
rs57784925	MA0987.1	PHYPADRAFT_140773	5	14	-		-5.78218	0.428	0.954		-5.78218	0.428	0.954
rs57784925	MA0982.1	DOF2.4	4	10	+		-5.78431	0.559	0.956		-5.78431	0.559	0.956
rs57784925	MA0620.1	Mitf	13	22	+		-5.78571	0.151	0.85		-10.7653	0.384	0.85
rs57784925	MA0092.1	Hand1::Tcf3	13	22	+		-5.78652	0.0395	0.832		-12.8427	0.135	0.914
rs57784925	MA1472.1	BHLHA15(var.2)	26	35	-		-5.78689	0.0481	0.76		-5.78689	0.0481	0.76
rs57784925	MA1648.1	TCF12(var.2)	29	39	-		-5.78723	0.105	0.691		-5.78723	0.105	0.691
rs57784925	MA0803.1	TBX15	30	37	+		-5.78846	0.0157	0.406		-5.78846	0.0157	0.406
rs57784925	MA1112.1	NR4A1	32	41	+		-5.78846	0.0218	0.539		-5.78846	0.0218	0.539
rs57784925	MA1535.1	NR2C1	30	38	+		-5.78846	0.0103	0.177		-5.78846	0.0103	0.177
rs57784925	MA1571.1	TGIF2LX	10	21	-		-5.78862	0.0358	0.838		-7.0813	0.0497	0.838
rs57784925	MA1070.1	TGA7	18	27	+		-5.79032	0.0929	0.733		-13.5323	0.343	0.905
rs57784925	MA0745.1	SNAI2	32	40	+		-5.7907	0.0631	0.913		-5.7907	0.0631	0.913
rs57784925	MA1521.1	MAFA	27	41	+		-5.79091	0.0718	0.576		-5.79091	0.0718	0.576
rs57784925	MA0967.1	BZIP60	12	19	+		-5.79167	0.118	0.727		-5.79167	0.118	0.727
rs57784925	MA0967.1	BZIP60	12	19	-		-5.79167	0.118	0.727		-5.79167	0.118	0.727
rs57784925	MA0281.1	CBF1	12	19	+		-5.79268	0.00857	0.859		-5.79268	0.00857	0.859
rs57784925	MA0921.1	ceh-48	17	25	+		-5.79365	0.21	0.986		-9.61905	0.323	0.986
rs57784925	MA0033.1	FOXL1	22	29	-		-5.79412	0.189	0.947		-5.79412	0.189	0.947
rs57784925	MA0984.1	DOF5.7	1	8	-		-5.79646	0.258	0.972		-5.79646	0.258	0.972
rs57784925	MA0836.2	CEBPD	23	35	+		-5.79817	0.0537	0.518		-5.79817	0.0537	0.518
rs57784925	MA1131.1	FOSL2::JUN(var.2)	23	33	-		-5.79839	0.0361	0.569		-5.79839	0.0361	0.569
rs57784925	MA0003.3	TFAP2A	4	14	-		-5.8	0.0202	0.51		-5.8	0.0202	0.51
rs57784925	MA0237.1	pan	9	16	-		-5.80198	0.143	0.982		-5.80198	0.143	0.982
rs57784925	MA1132.1	JUN::JUNB	20	29	-		-5.80282	0.115	0.755		-6.21831	0.127	0.755
rs57784925	MA1479.1	DMRTC2	5	16	-		-5.80328	0.0255	0.762		-5.80328	0.0255	0.762
rs57784925	MA0982.1	DOF2.4	32	38	-		-5.80392	0.561	0.956		-5.80392	0.561	0.956
rs57784925	MA1143.1	FOSL1::JUND(var.2)	18	27	-		-5.80473	0.281	0.794		-8.55621	0.485	0.89
rs57784925	MA1113.1	PBX2	2	13	+		-5.80488	0.0649	0.628		-5.80488	0.0649	0.628
rs57784925	MA1691.1	ARF27	5	17	+		-5.80488	0.072	0.858		-5.80488	0.072	0.858
rs57784925	MA0570.2	ABF1	23	34	-		-5.80612	0.0255	0.486		-5.80612	0.0255	0.486
rs57784925	MA1625.1	Stat5b	21	35	-		-5.80734	0.0373	0.51		-5.88073	0.038	0.51
rs57784925	MA1648.1	TCF12(var.2)	31	41	-		-5.80851	0.106	0.691		-5.80851	0.106	0.691
rs57784925	MA0807.1	TBX5	5	12	+		-5.81034	0.0897	0.615		-5.81034	0.0897	0.615
rs57784925	MA1123.1	TWIST1	9	21	+		-5.81301	0.0547	0.836		-5.63415	0.0523	0.836
rs57784925	MA0439.1	YRR1	18	28	-		-5.81707	0.0407	0.616		-17.9268	0.28	0.723
rs57784925	MA1027.1	KAN1	9	16	-		-5.81818	0.378	0.977		-5.81818	0.378	0.977
rs57784925	MA1671.1	ERF118	27	37	-		-5.81818	0.0146	0.39		-5.81818	0.0146	0.39
rs57784925	MA0308.1	GSM1	7	27	+		-5.81967	0.0196	0.501		-13.541	0.083	0.72
rs57784925	MA0481.3	FOXP1	23	33	+		-5.82069	0.116	0.838		-5.82069	0.116	0.838
rs57784925	MA1075.1	WRKY12	18	25	-		-5.82114	0.0712	0.883		1.4878	0.00763	0.286
rs57784925	MA1113.1	PBX2	28	39	+		-5.82114	0.0651	0.628		-5.82114	0.0651	0.628
rs57784925	MA0089.1	MAFG::NFE2L1	11	16	-		-5.82222	0.0745	0.85		-5.82222	0.0745	0.85
rs57784925	MA0879.1	Dlx1	18	27	-		-5.82456	0.22	0.959		-5.31579	0.197	0.906
rs57784925	MA0753.1	ZNF740	8	17	-		-5.82569	0.034	0.313		-5.82569	0.034	0.313
rs57784925	MA1644.1	NFYC	13	23	-		-5.82927	0.0895	0.519		-10.813	0.264	0.689
rs57784925	MA1026.1	ATHB-15	4	11	+		-5.82993	0.185	0.954		-5.82993	0.185	0.954
rs57784925	MA1026.1	ATHB-15	28	35	-		-5.82993	0.185	0.954		-5.82993	0.185	0.954
rs57784925	MA0693.2	VDR	22	29	-		-5.83099	0.211	0.821		-5.83099	0.211	0.821
rs57784925	MA1624.1	Stat5a	13	24	-		-5.83486	0.0438	0.497		-13.2385	0.207	0.89
rs57784925	MA0196.1	NK7.1	10	16	+		-5.83696	0.0568	0.941		-5.83696	0.0568	0.941
rs57784925	MA0609.2	CREM	11	26	+		-5.83832	0.0845	0.643		-2	0.0269	0.643
rs57784925	MA0609.2	CREM	11	26	-		-5.83832	0.0845	0.643		-2	0.0269	0.643
rs57784925	MA1108.1	MXI1	25	37	+		-5.83838	0.0436	0.64		-5.83838	0.0436	0.64
rs57784925	MA0244.1	slbo	7	14	-		-5.83929	0.107	0.9		-5.83929	0.107	0.9
rs57784925	MA1481.1	DRGX	11	18	+		-5.84	0.0297	0.764		-5.84	0.0297	0.764
rs57784925	MA0984.1	DOF5.7	23	30	-		-5.84071	0.26	0.972		-5.84071	0.26	0.972
rs57784925	MA0005.1	AG	12	22	+		-5.84146	0.09	0.732		-17.6707	0.497	0.868
rs57784925	MA0381.1	SKN7	8	13	+		-5.84146	0.0424	0.502		-5.84146	0.0424	0.502
rs57784925	MA1113.1	PBX2	1	12	-		-5.84553	0.0656	0.628		-5.84553	0.0656	0.628
rs57784925	MA0623.1	Neurog1	28	37	+		-5.84615	0.213	0.865		-5.84615	0.213	0.865
rs57784925	MA1145.1	FOSL2::JUND(var.2)	3	17	-		-5.84677	0.0403	0.662		-5.84677	0.0403	0.662
rs57784925	MA0990.1	EDT1	7	16	-		-5.85294	0.194	0.974		-5.85294	0.194	0.974
rs57784925	MA0615.1	Gmeb1	7	23	-		-5.85366	0.0649	0.711		-5.2439	0.0572	0.711
rs57784925	MA0554.1	SOC1	22	36	+		-5.85484	0.0208	0.869		-5.85484	0.0208	0.869
rs57784925	MA0955.1	POPTR_0002s00440g	30	36	-		-5.85484	0.159	0.772		-5.85484	0.159	0.772
rs57784925	MA0568.1	MYC3	27	34	+		-5.85542	0.037	0.679		-5.85542	0.037	0.679
rs57784925	MA0568.1	MYC3	27	34	-		-5.85542	0.037	0.679		-5.85542	0.037	0.679
rs57784925	MA0027.1	En1	22	32	-		-5.86087	0.177	0.803		-5.86087	0.177	0.803
rs57784925	MA0694.1	ZBTB7B	30	41	-		-5.86207	0.00564	0.239		-5.86207	0.00564	0.239
rs57784925	MA1086.1	WRKY43	20	29	-		-5.864	0.273	0.971		-5.208	0.235	0.971
rs57784925	MA0100.1	Myb	30	37	-		-5.86517	0.0453	0.609		-5.86517	0.0453	0.609
rs57784925	MA0403.1	TBF1	31	38	-		-5.86585	0.0407	0.554		-5.86585	0.0407	0.554
rs57784925	MA1027.1	KAN1	23	30	+		-5.86713	0.382	0.977		-5.86713	0.382	0.977
rs57784925	MA0984.1	DOF5.7	29	36	+		-5.86726	0.262	0.972		-5.86726	0.262	0.972
rs57784925	MA0122.1	Nkx3-2	26	34	-		-5.86735	0.063	0.676		-5.86735	0.063	0.676
rs57784925	MA0036.1	GATA2	36	40	-		-5.86747	0.132	0.809		-5.86747	0.132	0.809
rs57784925	MA0750.1	ZBTB7A	19	30	+		-5.86842	0.0135	0.746		-2.48684	0.0066	0.746
rs57784925	MA0145.1	Tcfcp2l1	27	40	-		-5.86869	0.0443	0.476		-5.86869	0.0443	0.476
rs57784925	MA1057.1	SPL12	9	16	-		-5.86885	0.137	0.727		-5.86885	0.137	0.727
rs57784925	MA0094.1	Ubx	11	14	-		-5.86905	0.296	1		-5.86905	0.296	1
rs57784925	MA0094.1	Ubx	20	23	-		-5.86905	0.296	1		-3.32143	0.19	1
rs57784925	MA0094.1	Ubx	24	27	+		-5.86905	0.296	1		-5.86905	0.296	1
rs57784925	MA0376.1	RTG3	6	25	-		-5.86992	0.0363	0.919		-4.82114	0.0276	0.919
rs57784925	MA0442.1	SOX10	14	19	+		-5.87	0.0838	0.601		-5.87	0.0838	0.601
rs57784925	MA1428.1	TCP8	14	22	-		-5.87097	0.126	0.712		-0.129032	0.0281	0.584
rs57784925	MA1407.1	bZIP14	20	29	-		-5.87234	0.0714	0.853		-8.19858	0.113	0.881
rs57784925	MA0913.1	Hoxd9	18	27	-		-5.875	0.114	0.979		-12.9583	0.312	0.979
rs57784925	MA0330.1	MBP1::SWI6	4	10	+		-5.87755	0.0448	0.828		-5.87755	0.0448	0.828
rs57784925	MA1119.1	SIX2	17	32	+		-5.87943	0.0589	0.925		-12.3759	0.243	0.925
rs57784925	MA0449.1	h	1	10	+		-5.87952	0.106	0.656		-5.87952	0.106	0.656
rs57784925	MA0449.1	h	1	10	-		-5.87952	0.106	0.656		-5.87952	0.106	0.656
rs57784925	MA1022.1	PHYPADRAFT_38837	23	32	+		-5.88	0.519	0.96		-5.88	0.519	0.96
rs57784925	MA1481.1	DRGX	11	18	-		-5.88	0.0298	0.764		-5.88	0.0298	0.764
rs57784925	MA1060.1	SPL7	4	11	-		-5.88028	0.193	0.735		-5.88028	0.193	0.735
rs57784925	MA0127.1	PEND	19	28	+		-5.88043	0.106	0.857		-12.3696	0.313	0.857
rs57784925	MA0127.1	PEND	19	28	-		-5.88043	0.106	0.857		-7.67391	0.151	0.857
rs57784925	MA0167.1	Awh	6	12	+		-5.88043	0.0365	0.988		-5.88043	0.0365	0.988
rs57784925	MA0237.1	pan	32	39	+		-5.88119	0.145	0.982		-5.88119	0.145	0.982
rs57784925	MA0597.1	THAP1	11	19	-		-5.88158	0.167	0.948		-5.88158	0.167	0.948
rs57784925	MA0990.1	EDT1	12	21	-		-5.88235	0.195	0.974		-7.64706	0.28	0.974
rs57784925	MA0461.1	Atoh1	4	11	-		-5.88462	0.00153	0.195		-5.88462	0.00153	0.195
rs57784925	MA0673.1	NKX2-8	4	12	-		-5.88462	0.0474	0.704		-5.88462	0.0474	0.704
rs57784925	MA0003.4	TFAP2A	9	22	+		-5.88618	0.0507	0.402		-5.2439	0.0429	0.402
rs57784925	MA1621.1	Rbpjl	2	15	+		-5.88618	0.0596	0.889		-5.88618	0.0596	0.889
rs57784925	MA0994.1	ERF8	8	17	+		-5.8871	0.216	0.832		-5.8871	0.216	0.832
rs57784925	MA0994.1	ERF8	19	28	+		-5.8871	0.216	0.832		-2.04839	0.0822	0.711
rs57784925	MA0994.1	ERF8	19	28	-		-5.8871	0.216	0.832		-5.80645	0.213	0.832
rs57784925	MA1059.1	SPL5	12	20	+		-5.8871	0.175	0.74		-5.8871	0.175	0.74
rs57784925	MA0145.2	Tcfcp2l1	27	40	-		-5.88889	0.0442	0.485		-5.88889	0.0442	0.485
rs57784925	MA0836.2	CEBPD	21	33	+		-5.88991	0.055	0.518		-6.52294	0.0642	0.518
rs57784925	MA0037.1	GATA3	33	38	+		-5.89024	0.139	0.76		-5.89024	0.139	0.76
rs57784925	MA0953.1	ATHB-6	12	20	-		-5.89109	0.254	0.963		-5.89109	0.254	0.963
rs57784925	MA1408.1	FaEOBII	23	32	-		-5.89431	0.0901	0.833		-5.89431	0.0901	0.833
rs57784925	MA0774.1	MEIS2	9	16	+		-5.89655	0.0272	0.576		-5.89655	0.0272	0.576
rs57784925	MA1581.1	ZBTB6	6	18	-		-5.89908	0.0453	0.603		-5.89908	0.0453	0.603
rs57784925	MA1146.1	NR1H4::RXRA	12	26	+		-5.90071	0.058	0.763		-8.78014	0.115	0.821
rs57784925	MA0987.1	PHYPADRAFT_140773	3	12	+		-5.90099	0.439	0.954		-5.90099	0.439	0.954
rs57784925	MA0736.1	GLIS2	12	25	-		-5.90164	0.00403	0.112		-22	0.0692	0.43
rs57784925	MA1433.1	msn-1	16	23	-		-5.90164	0.0424	0.571		-21.2295	0.311	0.841
rs57784925	MA0981.1	DOF1.8	30	39	-		-5.90179	0.562	0.953		-5.90179	0.562	0.953
rs57784925	MA0035.1	Gata1	12	17	-		-5.90244	0.162	0.754		-5.90244	0.162	0.754
rs57784925	MA0036.1	GATA2	11	15	+		-5.90361	0.135	0.809		-5.90361	0.135	0.809
rs57784925	MA0036.1	GATA2	20	24	+		-5.90361	0.135	0.809		-9.15663	0.229	0.809
rs57784925	MA0036.1	GATA2	23	27	-		-5.90361	0.135	0.809		-5.90361	0.135	0.809
rs57784925	MA1540.1	NR5A1	28	38	+		-5.90909	0.0322	0.457		-5.90909	0.0322	0.457
rs57784925	MA0065.2	Pparg::Rxra	3	17	-		-5.90991	0.0713	0.468		-5.90991	0.0713	0.468
rs57784925	MA0001.1	AGL3	11	20	-		-5.91463	0.0716	0.937		-5.91463	0.0716	0.937
rs57784925	MA0094.1	Ubx	29	32	+		-5.91667	0.305	1		-5.91667	0.305	1
rs57784925	MA0644.1	ESX1	15	24	-		-5.91667	0.236	0.955		-5.73611	0.227	0.955
rs57784925	MA1584.1	ZIC5	20	35	+		-5.91837	0.00121	0.0776		-8.30612	0.00197	0.0952
rs57784925	MA0993.1	ERF7	16	25	+		-5.91935	0.304	0.806		-4.12903	0.204	0.75
rs57784925	MA0984.1	DOF5.7	16	23	+		-5.92035	0.264	0.972		-8.77876	0.433	0.972
rs57784925	MA1071.1	DOF5.3	35	41	+		-5.92063	0.527	0.894		-5.92063	0.527	0.894
rs57784925	MA0887.1	EVX1	10	19	+		-5.92453	0.142	0.75		-5.92453	0.142	0.75
rs57784925	MA0893.1	GSX2	20	29	-		-5.92453	0.339	0.99		-5.49057	0.311	0.99
rs57784925	MA0432.1	YNR063W	18	25	+		-5.92683	0.0122	0.761		-18.0732	0.0823	0.761
rs57784925	MA1690.1	ARF25	12	26	+		-5.92857	0.0176	0.497		-8.79592	0.0348	0.497
rs57784925	MA0047.3	FOXA2	15	25	-		-5.92958	0.0891	0.85		-7.76761	0.132	0.85
rs57784925	MA1022.1	PHYPADRAFT_38837	16	25	-		-5.93	0.523	0.96		-11.85	0.89	0.964
rs57784925	MA0033.1	FOXL1	13	20	-		-5.93137	0.195	0.947		-5.93137	0.195	0.947
rs57784925	MA1431.1	rst2	4	13	-		-5.93443	0.0553	0.498		-5.93443	0.0553	0.498
rs57784925	MA1431.1	rst2	6	15	-		-5.93443	0.0553	0.498		-5.93443	0.0553	0.498
rs57784925	MA0102.4	CEBPA	20	33	+		-5.93496	0.061	0.592		-6.58537	0.0715	0.592
rs57784925	MA0702.1	LMX1A	6	13	+		-5.93701	0.214	0.996		-5.93701	0.214	0.996
rs57784925	MA1148.1	PPARA::RXRA	2	19	+		-5.9375	0.0761	0.594		-5.9375	0.0761	0.594
rs57784925	MA1583.1	ZFP57	6	18	-		-5.93878	0.0305	0.492		-5.93878	0.0305	0.492
rs57784925	MA1206.1	ARF2	13	22	-		-5.93939	0.0165	0.441		-4.27273	0.0113	0.441
rs57784925	MA0039.1	Klf4	13	22	+		-5.94444	0.203	0.757		-10.9556	0.449	0.905
rs57784925	MA0084.1	SRY	25	33	+		-5.94444	0.0666	0.972		-5.94444	0.0666	0.972
rs57784925	MA0694.1	ZBTB7B	28	39	-		-5.94828	0.00573	0.239		-5.94828	0.00573	0.239
rs57784925	MA0385.1	SOK2	28	38	+		-5.95035	0.166	0.845		-5.95035	0.166	0.845
rs57784925	MA0998.1	ERF096	23	32	+		-5.95035	0.168	0.609		-5.95035	0.168	0.609
rs57784925	MA0380.1	SIP4	16	22	-		-5.95122	0.0332	0.637		-16.1829	0.138	0.637
rs57784925	MA1700.1	Clamp	8	21	+		-5.95413	0.0243	0.452		-7.51376	0.036	0.452
rs57784925	MA0399.1	SUT1	25	31	-		-5.95714	0.0545	0.516		-5.95714	0.0545	0.516
rs57784925	MA0609.2	CREM	6	21	-		-5.95808	0.0872	0.643		-5.67665	0.0809	0.643
rs57784925	MA0154.1	EBF1	2	11	+		-5.95918	0.0226	0.402		-5.95918	0.0226	0.402
rs57784925	MA1113.1	PBX2	10	21	+		-5.95935	0.0675	0.628		-6.03252	0.0687	0.628
rs57784925	MA0987.1	PHYPADRAFT_140773	7	16	-		-5.9604	0.445	0.954		-5.9604	0.445	0.954
rs57784925	MA0372.1	RPH1	31	38	-		-5.96341	0.0105	0.527		-5.96341	0.0105	0.527
rs57784925	MA1515.1	KLF2	16	26	-		-5.96364	0.0529	0.407		-23.5818	0.47	0.846
rs57784925	MA0609.2	CREM	6	21	+		-5.96407	0.0874	0.643		-5.68263	0.0811	0.643
rs57784925	MA0385.1	SOK2	14	24	+		-5.96454	0.167	0.845		-9.28369	0.329	0.892
rs57784925	MA0880.1	Dlx3	19	26	-		-5.96575	0.269	0.999		-6.20548	0.281	0.999
rs57784925	MA0880.1	Dlx3	21	28	+		-5.96575	0.269	0.999		-5.80137	0.259	0.999
rs57784925	MA1085.1	WRKY40	10	17	+		-5.96774	0.13	0.949		-5.96774	0.13	0.949
rs57784925	MA1579.1	ZBTB26	22	36	+		-5.96939	0.0419	0.652		-5.96939	0.0419	0.652
rs57784925	MA0237.1	pan	4	11	+		-5.9703	0.147	0.982		-5.9703	0.147	0.982
rs57784925	MA1132.1	JUN::JUNB	22	31	-		-5.97183	0.12	0.755		-5.97183	0.12	0.755
rs57784925	MA1027.1	KAN1	18	25	+		-5.97203	0.39	0.977		-4.24476	0.265	0.977
rs57784925	MA0348.1	OAF1	22	30	-		-5.97561	0.0211	0.59		-5.97561	0.0211	0.59
rs57784925	MA0585.1	AGL1	24	41	+		-5.97561	0.0444	0.468		-5.97561	0.0444	0.468
rs57784925	MA0069.1	PAX6	3	16	+		-5.97778	0.0413	0.867		-5.97778	0.0413	0.867
rs57784925	MA1534.1	NR1I3	29	37	-		-5.97872	0.0177	0.707		-5.97872	0.0177	0.707
rs57784925	MA1142.1	FOSL1::JUND	23	32	-		-5.97959	0.258	0.877		-5.97959	0.258	0.877
rs57784925	MA0775.1	MEIS3	23	30	-		-5.98077	0.0666	0.557		-5.98077	0.0666	0.557
rs57784925	MA1433.1	msn-1	32	39	-		-5.98361	0.0432	0.571		-5.98361	0.0432	0.571
rs57784925	MA0473.3	ELF1	14	27	+		-5.98374	0.047	0.536		-5.74797	0.0442	0.536
rs57784925	MA1398.2	KUA1	9	19	-		-5.98374	0.0701	0.786		-5.98374	0.0701	0.786
rs57784925	MA0486.1	HSF1	6	20	+		-5.98571	0.0149	0.431		-5.98571	0.0149	0.431
rs57784925	MA0233.1	mirr	15	19	-		-5.98876	0.0617	0.937		-5.98876	0.0617	0.937
rs57784925	MA0233.1	mirr	27	31	+		-5.98876	0.0617	0.937		-5.98876	0.0617	0.937
rs57784925	MA0996.1	ERF043	15	22	+		-5.98876	0.00576	0.396		1.94382	0.00156	0.388
rs57784925	MA1102.2	CTCFL	26	37	+		-5.9898	0.0368	0.544		-5.9898	0.0368	0.544
rs57784925	MA1108.1	MXI1	24	36	+		-5.9899	0.0453	0.64		-5.9899	0.0453	0.64
rs57784925	MA0060.3	NFYA	4	14	-		-5.99083	0.0425	0.527		-5.99083	0.0425	0.527
rs57784925	MA0980.1	RAP2-10	5	12	-		-5.99083	0.047	0.588		-5.99083	0.047	0.588
rs57784925	MA0014.3	PAX5	28	39	+		-5.99091	0.0729	0.728		-5.99091	0.0729	0.728
rs57784925	MA0075.2	Prrx2	29	36	+		-5.99115	0.255	0.974		-5.99115	0.255	0.974
rs57784925	MA0502.2	NFYB	7	18	-		-5.99187	0.0437	0.348		-5.99187	0.0437	0.348
rs57784925	MA1673.1	LBD18	16	27	+		-5.99187	0.118	0.741		-13.1057	0.474	0.849
rs57784925	MA0112.2	ESR1	9	28	+		-5.99194	0.055	0.542		-3.6129	0.0278	0.542
rs57784925	MA0079.1	SP1	1	10	+		-6	0.0522	0.537		-6	0.0522	0.537
rs57784925	MA0319.1	HSF1	23	30	-		-6	0.0256	0.672		-6	0.0256	0.672
rs57784925	MA0362.1	RDS2	24	30	-		-6	0.0184	0.684		-6	0.0184	0.684
rs57784925	MA0721.1	UNCX	19	26	-		-6	0.271	0.991		-7.15044	0.342	0.991
rs57784925	MA0721.1	UNCX	21	28	+		-6	0.271	0.991		-4.77876	0.206	0.991
rs57784925	MA0807.1	TBX5	19	26	+		-6	0.0924	0.615		-22.7414	0.551	0.916
rs57784925	MA0807.1	TBX5	21	28	-		-6	0.0924	0.615		-3.82759	0.062	0.615
rs57784925	MA0830.1	TCF4	11	20	-		-6	0.00737	0.441		-6	0.00737	0.441
rs57784925	MA0932.1	AHL12	19	26	+		-6	0.19	0.987		-4.51724	0.139	0.987
rs57784925	MA0932.1	AHL12	19	26	-		-6	0.19	0.987		-4.51724	0.139	0.987
rs57784925	MA0932.1	AHL12	21	28	+		-6	0.19	0.987		-9.01724	0.32	0.987
rs57784925	MA0932.1	AHL12	21	28	-		-6	0.19	0.987		-9.01724	0.32	0.987
rs57784925	MA0981.1	DOF1.8	1	10	+		-6	0.571	0.953		-6	0.571	0.953
rs57784925	MA1102.2	CTCFL	11	22	+		-6	0.0369	0.544		-7.62245	0.0549	0.614
rs57784925	MA1107.2	KLF9	25	40	-		-6	0.0312	0.5		-6	0.0312	0.5
rs57784925	MA1455.1	dmrt99B	6	22	+		-6	0.0207	0.659		-6.35484	0.0226	0.659
rs57784925	MA1638.1	HAND2	11	20	-		-6	0.0197	0.807		-6	0.0197	0.807
rs57784925	MA0435.1	YPR015C	15	34	-		-6.0102	0.00853	0.724		-15.9184	0.0649	0.724
rs57784925	MA0118.1	Macho-1	22	30	-		-6.01124	0.0664	0.537		-6.01124	0.0664	0.537
rs57784925	MA0938.1	NAC058	24	31	-		-6.01205	0.309	0.833		-6.01205	0.309	0.833
rs57784925	MA1358.1	bHLH130	4	14	-		-6.01316	0.00439	0.247		-6.01316	0.00439	0.247
rs57784925	MA0689.1	TBX20	29	39	+		-6.01515	0.0189	0.406		-6.01515	0.0189	0.406
rs57784925	MA1232.1	AT4G28140	5	24	+		-6.01515	0.0119	0.556		-7.45455	0.0156	0.556
rs57784925	MA0491.2	JUND	14	26	-		-6.01613	0.0391	0.849		-6.19355	0.0407	0.849
rs57784925	MA1039.1	MYB4	8	15	+		-6.01613	0.0375	0.875		-6.01613	0.0375	0.875
rs57784925	MA0761.2	ETV1	6	19	+		-6.01626	0.056	0.661		-6.01626	0.056	0.661
rs57784925	MA1116.1	RBPJ	31	40	+		-6.01724	0.0272	0.482		-6.01724	0.0272	0.482
rs57784925	MA0746.1	SP3	18	28	-		-6.02439	0.0807	0.677		-12.9919	0.327	0.828
rs57784925	MA0609.2	CREM	3	18	-		-6.02994	0.0889	0.643		-6.02994	0.0889	0.643
rs57784925	MA0723.1	VAX2	12	19	-		-6.0315	0.236	0.913		-6.0315	0.236	0.913
rs57784925	MA0233.1	mirr	3	7	-		-6.03371	0.0672	0.937		-6.03371	0.0672	0.937
rs57784925	MA0999.1	ERF098	23	30	-		-6.03425	0.468	0.758		-6.03425	0.468	0.758
rs57784925	MA1103.2	FOXK2	6	16	-		-6.03472	0.119	0.837		-6.03472	0.119	0.837
rs57784925	MA0011.1	br(var.2)	12	19	-		-6.03571	0.148	0.975		-6.03571	0.148	0.975
rs57784925	MA0609.2	CREM	3	18	+		-6.03593	0.089	0.643		-6.03593	0.089	0.643
rs57784925	MA0036.1	GATA2	21	25	+		-6.03614	0.14	0.809		-6.50602	0.154	0.809
rs57784925	MA0036.1	GATA2	22	26	-		-6.03614	0.14	0.809		-6.03614	0.14	0.809
rs57784925	MA0359.1	RAP1	3	12	-		-6.03659	0.0229	0.961		-6.03659	0.0229	0.961
rs57784925	MA0157.1	FOXO3	18	25	+		-6.0404	0.0295	0.884		-6.0404	0.0295	0.884
rs57784925	MA0471.2	E2F6	8	20	+		-6.04065	0.0537	0.45		-6.04065	0.0537	0.45
rs57784925	MA1622.1	Smad2::Smad3	13	26	+		-6.04065	0.0494	0.795		-6.39837	0.0536	0.795
rs57784925	MA1099.1	Hes1	6	15	-		-6.04196	0.407	0.787		-6.04196	0.407	0.787
rs57784925	MA0345.1	NHP6A	19	39	-		-6.04651	0.167	0.972		-6.35659	0.18	0.972
rs57784925	MA0892.1	GSX1	18	27	+		-6.04762	0.275	0.943		-3.30159	0.16	0.943
rs57784925	MA0293.1	ECM23	20	30	+		-6.04819	0.118	0.958		-5.86747	0.115	0.958
rs57784925	MA1475.1	CREB3L4(var.2)	10	21	+		-6.04839	0.0572	0.661		-4.90323	0.0443	0.661
rs57784925	MA1560.1	SOHLH2	1	10	-		-6.04839	0.0329	0.788		-6.04839	0.0329	0.788
rs57784925	MA0205.1	Trl	17	26	+		-6.04878	0.126	0.725		-15.3293	0.467	0.92
rs57784925	MA1637.1	EBF3	27	39	+		-6.04878	0.048	0.298		-6.04878	0.048	0.298
rs57784925	MA1639.1	MEIS1(var.2)	9	21	-		-6.04878	0.0709	0.971		-5.63415	0.0639	0.971
rs57784925	MA1438.1	atf-7	5	14	+		-6.04918	0.0397	0.825		-6.04918	0.0397	0.825
rs57784925	MA0522.3	TCF3	30	40	-		-6.04965	0.0855	0.684		-6.04965	0.0855	0.684
rs57784925	MA1648.1	TCF12(var.2)	28	38	+		-6.04965	0.113	0.691		-6.04965	0.113	0.691
rs57784925	MA0881.1	Dlx4	19	26	-		-6.0531	0.207	0.973		-6.73451	0.24	0.984
rs57784925	MA0881.1	Dlx4	21	28	+		-6.0531	0.207	0.973		-5.95575	0.203	0.973
rs57784925	MA1015.1	GATA12	29	36	+		-6.0531	0.22	0.873		-6.0531	0.22	0.873
rs57784925	MA1015.1	GATA12	29	36	-		-6.0531	0.22	0.873		-6.0531	0.22	0.873
rs57784925	MA0893.2	GSX2	11	18	+		-6.05357	0.0396	0.676		-6.05357	0.0396	0.676
rs57784925	MA1118.1	SIX1	3	13	-		-6.05645	0.0686	0.928		-6.05645	0.0686	0.928
rs57784925	MA1632.1	ATF2	12	24	+		-6.05691	0.0287	0.735		0.308943	0.00462	0.717
rs57784925	MA0120.1	id1	17	28	+		-6.05882	0.15	0.719		-4.36275	0.109	0.703
rs57784925	MA0099.1	JUN::FOS	17	24	-		-6.06061	0.0394	0.85		-11.5657	0.11	0.85
rs57784925	MA0892.1	GSX1	20	29	-		-6.06349	0.276	0.943		-5.73016	0.261	0.943
rs57784925	MA1593.1	ZNF317	3	14	+		-6.06383	0.0714	0.951		-6.06383	0.0714	0.951
rs57784925	MA0750.2	ZBTB7A	26	38	-		-6.06504	0.0593	0.532		-6.06504	0.0593	0.532
rs57784925	MA0120.1	id1	12	23	-		-6.06863	0.15	0.719		-3.91176	0.0989	0.703
rs57784925	MA0145.1	Tcfcp2l1	5	18	+		-6.07071	0.0465	0.476		-6.07071	0.0465	0.476
rs57784925	MA0249.1	twi	3	14	+		-6.07071	0.0655	0.595		-6.07071	0.0655	0.595
rs57784925	MA0063.2	NKX2-5	24	34	+		-6.07258	0.0951	0.897		-6.07258	0.0951	0.897
rs57784925	MA0482.2	GATA4	10	21	-		-6.07317	0.088	0.925		-6.15447	0.0898	0.925
rs57784925	MA0549.1	BZR2	4	14	+		-6.07317	0.00616	0.605		-6.07317	0.00616	0.605
rs57784925	MA0565.1	FUS3	19	27	-		-6.07317	0.0198	0.309		-11.6585	0.0605	0.564
rs57784925	MA0565.1	FUS3	20	28	+		-6.07317	0.0198	0.309		-11.6585	0.0605	0.564
rs57784925	MA0722.1	VAX1	10	17	+		-6.07483	0.301	0.947		-6.07483	0.301	0.947
rs57784925	MA0989.1	PHYPADRAFT_153324	7	15	-		-6.08065	0.381	0.961		-6.08065	0.381	0.961
rs57784925	MA1030.1	P0510F09.23	29	38	-		-6.08065	0.114	0.585		-6.08065	0.114	0.585
rs57784925	MA0744.2	SCRT2	1	16	-		-6.08257	0.0417	0.826		-6.08257	0.0417	0.826
rs57784925	MA0025.2	NFIL3	15	27	+		-6.08392	0.0849	0.798		-11.5385	0.266	0.926
rs57784925	MA0375.1	RSC30	1	8	-		-6.08537	0.0173	0.571		-6.08537	0.0173	0.571
rs57784925	MA0062.3	GABPA	23	36	-		-6.08571	0.0754	0.588		-6.08571	0.0754	0.588
rs57784925	MA0792.1	POU5F1B	17	25	+		-6.0885	0.0952	0.963		-3.21239	0.0459	0.963
rs57784925	MA0099.2	FOS::JUN	15	21	-		-6.08911	0.0718	0.932		-11.5842	0.179	0.932
rs57784925	MA0014.3	PAX5	12	23	+		-6.09091	0.0748	0.728		-2.9	0.031	0.704
rs57784925	MA1195.1	AT5G56840	13	27	-		-6.09091	0.0145	0.823		-13.1515	0.051	0.823
rs57784925	MA1390.1	HHO2	21	33	-		-6.09091	0.0353	0.971		-20.7727	0.294	0.971
rs57784925	MA1652.1	ZKSCAN5	17	30	-		-6.09174	0.0295	0.556		0.990826	0.00379	0.55
rs57784925	MA0893.1	GSX2	22	31	+		-6.09434	0.35	0.99		-6.09434	0.35	0.99
rs57784925	MA0346.1	NHP6B	20	39	+		-6.09497	0.324	0.976		-6.03352	0.32	0.976
rs57784925	MA1139.1	FOSL2::JUNB(var.2)	5	16	+		-6.096	0.0344	0.639		-6.096	0.0344	0.639
rs57784925	MA0836.1	CEBPD	6	15	-		-6.09615	0.0103	0.341		-6.09615	0.0103	0.341
rs57784925	MA0054.1	myb.Ph3	17	25	+		-6.09639	0.16	0.962		-5.3494	0.137	0.962
rs57784925	MA0090.2	TEAD1	29	38	-		-6.09677	0.067	0.614		-6.09677	0.067	0.614
rs57784925	MA1059.1	SPL5	5	13	-		-6.09677	0.182	0.74		-6.09677	0.182	0.74
rs57784925	MA0717.1	RAX2	29	36	-		-6.09735	0.26	0.98		-6.09735	0.26	0.98
rs57784925	MA1639.1	MEIS1(var.2)	6	18	-		-6.09756	0.0718	0.971		-6.09756	0.0718	0.971
rs57784925	MA0598.2	EHF	15	26	+		-6.09836	0.0107	0.509		-21.6557	0.132	0.733
rs57784925	MA1553.1	RARG(var.3)	13	26	+		-6.10101	0.0173	0.618		-12.3333	0.0694	0.791
rs57784925	MA1683.1	FOXA3	20	30	-		-6.10345	0.121	0.831		-5.90345	0.116	0.831
rs57784925	MA1137.1	FOSL1::JUNB	18	30	-		-6.1049	0.164	0.955		-5.25175	0.133	0.955
rs57784925	MA0161.2	NFIC	8	18	-		-6.10569	0.0775	0.462		-6.10569	0.0775	0.462
rs57784925	MA0473.3	ELF1	20	33	-		-6.10569	0.0485	0.536		-5.5935	0.0425	0.536
rs57784925	MA0075.2	Prrx2	19	26	-		-6.10619	0.261	0.974		-7.18584	0.318	0.974
rs57784925	MA0075.2	Prrx2	21	28	+		-6.10619	0.261	0.974		-5.00885	0.205	0.974
rs57784925	MA0145.2	Tcfcp2l1	5	18	+		-6.11111	0.0467	0.485		-6.11111	0.0467	0.485
rs57784925	MA1086.1	WRKY43	18	27	+		-6.112	0.289	0.971		-4.312	0.188	0.971
rs57784925	MA0989.1	PHYPADRAFT_153324	10	18	-		-6.1129	0.383	0.961		-6.1129	0.383	0.961
rs57784925	MA1148.1	PPARA::RXRA	13	30	+		-6.11806	0.0797	0.594		-4.97222	0.0589	0.594
rs57784925	MA0882.1	DLX6	10	17	-		-6.11864	0.119	0.986		-6.11864	0.119	0.986
rs57784925	MA1664.1	HSFA6B	19	33	+		-6.12121	0.015	0.599		-8.10606	0.0234	0.599
rs57784925	MA0404.1	TBS1	10	17	-		-6.12195	0.0483	0.635		-6.12195	0.0483	0.635
rs57784925	MA0414.1	XBP1	9	15	+		-6.12195	0.0339	0.787		-6.12195	0.0339	0.787
rs57784925	MA0438.1	YRM1	17	24	+		-6.12195	0.026	0.561		-6.12195	0.026	0.561
rs57784925	MA0575.1	F3A4.140	24	36	+		-6.12195	0.0101	0.717		-6.12195	0.0101	0.717
rs57784925	MA1603.1	Dmrt1	26	38	-		-6.12195	0.0489	0.732		-6.12195	0.0489	0.732
rs57784925	MA0999.1	ERF098	17	24	+		-6.12329	0.476	0.766		0.136986	0.0744	0.609
rs57784925	MA1027.1	KAN1	22	29	+		-6.12587	0.402	0.977		-6.12587	0.402	0.977
rs57784925	MA0842.1	NRL	16	26	+		-6.12727	0.141	0.862		-14.0909	0.425	0.862
rs57784925	MA0982.1	DOF2.4	25	31	+		-6.12745	0.587	0.956		-6.12745	0.587	0.956
rs57784925	MA0970.1	CMTA3	5	13	+		-6.12903	0.056	0.808		-6.12903	0.056	0.808
rs57784925	MA1059.1	SPL5	33	41	-		-6.12903	0.183	0.74		-6.12903	0.183	0.74
rs57784925	MA0027.1	En1	25	35	-		-6.13043	0.187	0.803		-6.13043	0.187	0.803
rs57784925	MA0481.3	FOXP1	20	30	-		-6.13793	0.125	0.838		-6.26207	0.128	0.838
rs57784925	MA0624.1	NFATC1	7	16	-		-6.13821	0.161	0.935		-6.13821	0.161	0.935
rs57784925	MA0765.2	ETV5	5	15	-		-6.13821	0.111	0.669		-6.13821	0.111	0.669
rs57784925	MA1368.2	GT-4	22	35	+		-6.14141	0.0287	0.378		-6.14141	0.0287	0.378
rs57784925	MA1446.1	daf-16	12	23	-		-6.14141	0.061	0.721		-0.020202	0.0111	0.721
rs57784925	MA0722.1	VAX1	27	34	+		-6.14286	0.306	0.947		-6.14286	0.306	0.947
rs57784925	MA1016.1	GATA15	9	17	+		-6.14516	0.153	0.919		-6.14516	0.153	0.919
rs57784925	MA0346.1	NHP6B	7	26	-		-6.14525	0.328	0.976		-7.29609	0.41	0.976
rs57784925	MA0268.1	ADR1	33	39	-		-6.14634	0.0357	0.397		-6.14634	0.0357	0.397
rs57784925	MA0441.1	ZMS1	25	33	+		-6.14634	0.0195	0.359		-6.14634	0.0195	0.359
rs57784925	MA1057.1	SPL12	10	17	+		-6.14754	0.144	0.727		-6.14754	0.144	0.727
rs57784925	MA0722.1	VAX1	16	23	-		-6.14966	0.306	0.947		-8.34014	0.459	0.974
rs57784925	MA0114.1	HNF4A	28	40	-		-6.15278	0.162	0.69		-6.15278	0.162	0.69
rs57784925	MA0798.2	RFX3	25	38	-		-6.15323	0.0478	0.436		-6.15323	0.0478	0.436
rs57784925	MA1512.1	KLF11	17	27	-		-6.15385	0.0123	0.575		-15.1346	0.0598	0.667
rs57784925	MA0693.2	VDR	28	35	-		-6.15493	0.227	0.821		-6.15493	0.227	0.821
rs57784925	MA0048.2	NHLH1	11	20	-		-6.15517	0.00961	0.76		-6.15517	0.00961	0.76
rs57784925	MA1026.1	ATHB-15	12	19	-		-6.15646	0.2	0.954		-6.15646	0.2	0.954
rs57784925	MA0786.1	POU3F1	14	25	+		-6.15663	0.0698	0.979		-6.49398	0.0756	0.979
rs57784925	MA0564.1	ABI3	5	13	+		-6.15714	0.0836	0.735		-6.15714	0.0836	0.735
rs57784925	MA1071.1	DOF5.3	17	23	-		-6.15873	0.546	0.898		-5.96825	0.531	0.894
rs57784925	MA0984.1	DOF5.7	3	10	-		-6.15929	0.277	0.972		-6.15929	0.277	0.972
rs57784925	MA1084.1	WRKY38	31	38	+		-6.1626	0.0851	0.912		-6.1626	0.0851	0.912
rs57784925	MA1579.1	ZBTB26	9	23	-		-6.16327	0.0437	0.652		-8.97959	0.0815	0.652
rs57784925	MA0390.1	STB3	4	24	-		-6.16393	0.0167	0.57		-7.98361	0.0252	0.57
rs57784925	MA1002.1	ERF112	31	40	-		-6.16393	0.0889	0.719		-6.16393	0.0889	0.719
rs57784925	MA1065.1	TCP20	2	11	+		-6.16393	0.0804	0.786		-6.16393	0.0804	0.786
rs57784925	MA1086.1	WRKY43	14	23	+		-6.168	0.292	0.971		-4.072	0.176	0.971
rs57784925	MA1644.1	NFYC	18	28	+		-6.17073	0.0974	0.519		0.682927	0.0123	0.519
rs57784925	MA0002.2	RUNX1	22	32	-		-6.17241	0.0539	0.531		-6.17241	0.0539	0.531
rs57784925	MA0995.1	ERF039	3	12	+		-6.17431	0.0998	0.741		-6.17431	0.0998	0.741
rs57784925	MA0700.2	LHX2	19	29	-		-6.17582	0.064	0.98		-7.28571	0.0812	0.98
rs57784925	MA0982.1	DOF2.4	14	20	+		-6.17647	0.591	0.956		-6.17647	0.591	0.956
rs57784925	MA0982.1	DOF2.4	15	21	-		-6.17647	0.591	0.956		-5.72549	0.554	0.956
rs57784925	MA0628.1	POU6F1	10	19	+		-6.17687	0.115	0.773		-6.17687	0.115	0.773
rs57784925	MA0628.1	POU6F1	10	19	-		-6.17687	0.115	0.773		-6.17687	0.115	0.773
rs57784925	MA1673.1	LBD18	13	24	-		-6.17886	0.124	0.741		-10.374	0.307	0.821
rs57784925	MA1414.1	E2FA	8	17	-		-6.17978	0.0579	0.77		-6.17978	0.0579	0.77
rs57784925	MA1671.1	ERF118	25	35	+		-6.18182	0.0158	0.39		-6.18182	0.0158	0.39
rs57784925	MA0005.1	AG	1	11	+		-6.18293	0.0968	0.732		-6.18293	0.0968	0.732
rs57784925	MA0293.1	ECM23	17	27	-		-6.19277	0.121	0.958		-11.0843	0.251	0.958
rs57784925	MA1102.1	CTCFL	28	41	+		-6.19512	0.0234	0.41		-6.19512	0.0234	0.41
rs57784925	MA1057.1	SPL12	34	41	-		-6.19672	0.145	0.727		-6.19672	0.145	0.727
rs57784925	MA0969.1	CMTA2	30	38	-		-6.2	0.115	0.673		-6.2	0.115	0.673
rs57784925	MA1035.1	TCP4	32	39	-		-6.20225	0.0046	0.386		-6.20225	0.0046	0.386
rs57784925	MA0940.1	AP1	12	24	+		-6.20635	0.0902	0.898		-10.6984	0.227	0.898
rs57784925	MA0346.1	NHP6B	4	23	-		-6.2067	0.332	0.976		-6.22346	0.333	0.976
rs57784925	MA0531.1	CTCF	26	40	+		-6.2069	0.00806	0.377		-6.2069	0.00806	0.377
rs57784925	MA0741.1	KLF16	12	22	-		-6.2069	0.0168	0.42		-10.5862	0.0395	0.732
rs57784925	MA0764.1	ETV4	8	17	+		-6.2069	0.0299	0.819		-6.2069	0.0299	0.819
rs57784925	MA0285.1	CRZ1	6	14	-		-6.20732	0.037	0.419		-6.20732	0.037	0.419
rs57784925	MA0405.1	TEA1	25	32	+		-6.20732	0.0273	0.582		-6.20732	0.0273	0.582
rs57784925	MA0439.1	YRR1	17	27	-		-6.20732	0.0439	0.619		-7.85366	0.0597	0.723
rs57784925	MA0902.1	HOXB2	18	27	-		-6.20755	0.152	0.914		-10.0377	0.228	0.914
rs57784925	MA0104.3	Mycn	13	20	-		-6.21311	0.00274	0.313		-6.21311	0.00274	0.313
rs57784925	MA0205.2	Trl	12	23	+		-6.21429	0.0322	0.532		-5.43878	0.0267	0.532
rs57784925	MA0545.1	hlh-1	27	37	+		-6.21429	0.00717	0.558		-6.21429	0.00717	0.558
rs57784925	MA0033.1	FOXL1	17	24	-		-6.21569	0.206	0.947		-6.21569	0.206	0.947
rs57784925	MA0979.1	ERF008	30	37	+		-6.21774	0.195	0.646		-6.21774	0.195	0.646
rs57784925	MA0528.2	ZNF263	20	31	-		-6.21818	0.0568	0.525		-5.53636	0.0487	0.525
rs57784925	MA0361.1	RDS1	1	7	-		-6.21951	0.0233	0.479		-6.21951	0.0233	0.479
rs57784925	MA0380.1	SIP4	4	10	-		-6.21951	0.0355	0.637		-6.21951	0.0355	0.637
rs57784925	MA0522.3	TCF3	31	41	-		-6.21986	0.0892	0.684		-6.21986	0.0892	0.684
rs57784925	MA1648.1	TCF12(var.2)	14	24	-		-6.21986	0.118	0.691		-4.73759	0.0788	0.691
rs57784925	MA1005.2	ERF3	13	23	-		-6.22414	0.017	0.744		-12.9655	0.0662	0.78
rs57784925	MA0018.4	CREB1	13	25	-		-6.22695	0.0796	0.668		-1.24823	0.0188	0.668
rs57784925	MA0446.1	fkh	21	31	-		-6.22826	0.0213	0.629		-6.22826	0.0213	0.629
rs57784925	MA0557.1	FHY3	29	40	-		-6.22857	0.0386	0.637		-6.22857	0.0386	0.637
rs57784925	MA0983.1	DOF5.6	7	14	-		-6.23	0.312	0.967		-6.23	0.312	0.967
rs57784925	MA0751.1	ZIC4	23	37	+		-6.23077	0.0207	0.299		-6.23077	0.0207	0.299
rs57784925	MA0722.1	VAX1	4	11	-		-6.23129	0.311	0.947		-6.23129	0.311	0.947
rs57784925	MA0059.1	MAX::MYC	3	13	+		-6.23469	0.013	0.56		-6.23469	0.013	0.56
rs57784925	MA0702.1	LMX1A	29	36	-		-6.23622	0.228	0.996		-6.23622	0.228	0.996
rs57784925	MA1671.1	ERF118	4	14	-		-6.23636	0.016	0.39		-6.23636	0.016	0.39
rs57784925	MA1381.1	AT3G46070	27	41	-		-6.23684	0.0141	0.594		-6.23684	0.0141	0.594
rs57784925	MA1026.1	ATHB-15	19	26	-		-6.2381	0.203	0.954		-6.91156	0.236	0.954
rs57784925	MA1026.1	ATHB-15	21	28	+		-6.2381	0.203	0.954		-4.71429	0.141	0.954
rs57784925	MA1410.1	StBRC1	18	27	+		-6.23853	0.0884	0.727		-8.58716	0.149	0.727
rs57784925	MA0984.1	DOF5.7	13	20	+		-6.23894	0.281	0.972		-6.23894	0.281	0.972
rs57784925	MA0687.1	SPIC	21	34	+		-6.23944	0.0269	0.45		-5.95775	0.0255	0.45
rs57784925	MA1086.1	WRKY43	6	15	-		-6.24	0.297	0.971		-6.24	0.297	0.971
rs57784925	MA0993.1	ERF7	20	29	+		-6.24194	0.324	0.809		-12.1935	0.667	0.835
rs57784925	MA1065.2	TCP20	16	34	-		-6.2459	0.015	0.324		-3.31148	0.00699	0.311
rs57784925	MA0117.2	Mafb	15	26	-		-6.24719	0.0518	0.806		1.03371	0.00707	0.687
rs57784925	MA0273.1	ARO80	18	38	+		-6.24719	0.0405	0.578		-5.93258	0.0378	0.578
rs57784925	MA0739.1	Hic1	32	40	-		-6.25	0.0757	0.471		-6.25	0.0757	0.471
rs57784925	MA0814.1	TFAP2C(var.2)	24	34	+		-6.25	0.027	0.444		-6.25	0.027	0.444
rs57784925	MA0317.1	HCM1	12	19	-		-6.25301	0.0782	0.873		-6.25301	0.0782	0.873
rs57784925	MA1585.1	ZKSCAN1	29	38	+		-6.25455	0.00996	0.644		-6.25455	0.00996	0.644
rs57784925	MA0393.1	STE12	23	29	-		-6.25532	0.0196	0.86		-6.25532	0.0196	0.86
rs57784925	MA0338.1	MIG2	13	19	-		-6.2561	0.0279	0.384		-6.2561	0.0279	0.384
rs57784925	MA0276.1	ASH1	1	10	-		-6.25714	0.0276	0.373		-6.25714	0.0276	0.373
rs57784925	MA0884.1	DUXA	20	32	-		-6.25806	0.0366	0.626		-5.41935	0.0303	0.626
rs57784925	MA1414.1	E2FA	1	10	-		-6.25843	0.0591	0.77		-6.25843	0.0591	0.77
rs57784925	MA1518.1	LHX1	29	36	+		-6.26	0.188	0.964		-6.26	0.188	0.964
rs57784925	MA0056.2	MZF1	12	24	-		-6.26016	0.0666	0.669		-6.4065	0.0689	0.669
rs57784925	MA1646.1	OSR2	3	14	+		-6.26241	0.101	0.776		-6.26241	0.101	0.776
rs57784925	MA1608.1	Isl1	24	34	+		-6.264	0.094	0.846		-6.264	0.094	0.846
rs57784925	MA1127.1	FOSB::JUN	18	28	+		-6.26573	0.057	0.661		-12.7063	0.223	0.822
rs57784925	MA1122.1	TFDP1	16	26	+		-6.26606	0.0615	0.665		-10.8073	0.168	0.708
rs57784925	MA0996.1	ERF043	24	31	-		-6.26966	0.00637	0.396		-6.26966	0.00637	0.396
rs57784925	MA0936.1	T11I18.17	29	36	+		-6.27083	0.394	0.915		-6.27083	0.394	0.915
rs57784925	MA1115.1	POU5F1	12	22	+		-6.272	0.11	0.87		-6.248	0.109	0.87
rs57784925	MA1608.1	Isl1	27	37	+		-6.272	0.0941	0.846		-6.272	0.0941	0.846
rs57784925	MA0145.2	Tcfcp2l1	1	14	+		-6.27273	0.0485	0.485		-6.27273	0.0485	0.485
rs57784925	MA0801.1	MGA	12	19	+		-6.27273	0.0416	0.646		-6.27273	0.0416	0.646
rs57784925	MA1695.1	ARF36	5	18	+		-6.27523	0.0271	0.427		-6.27523	0.0271	0.427
rs57784925	MA0807.1	TBX5	23	30	-		-6.27586	0.0966	0.615		-6.27586	0.0966	0.615
rs57784925	MA0499.2	MYOD1	3	15	+		-6.27642	0.0512	0.733		-6.27642	0.0512	0.733
rs57784925	MA0018.4	CREB1	17	29	+		-6.2766	0.0807	0.668		-11.2553	0.238	0.92
rs57784925	MA0998.1	ERF096	6	15	+		-6.2766	0.184	0.609		-6.2766	0.184	0.609
rs57784925	MA0953.1	ATHB-6	9	17	-		-6.27723	0.274	0.963		-6.27723	0.274	0.963
rs57784925	MA0969.1	CMTA2	29	37	+		-6.27778	0.117	0.673		-6.27778	0.117	0.673
rs57784925	MA0005.1	AG	5	15	+		-6.28049	0.0988	0.732		-6.28049	0.0988	0.732
rs57784925	MA0428.1	YKL222C	22	30	-		-6.28049	0.023	0.527		-6.28049	0.023	0.527
rs57784925	MA0771.1	HSF4	12	24	-		-6.28049	0.0287	0.653		-6.69512	0.0316	0.653
rs57784925	MA1112.2	NR4A1	17	28	-		-6.28182	0.0548	0.635		-5.55455	0.0459	0.596
rs57784925	MA0612.1	EMX1	11	20	+		-6.28319	0.214	0.869		-6.28319	0.214	0.869
rs57784925	MA1695.1	ARF36	13	26	+		-6.2844	0.0272	0.427		0.770642	0.00342	0.427
rs57784925	MA0833.2	ATF4	14	27	+		-6.28571	0.017	0.534		-15.6224	0.113	0.929
rs57784925	MA1536.1	NR2C2(var.2)	27	34	-		-6.28571	0.0446	0.489		-6.28571	0.0446	0.489
rs57784925	MA1099.1	Hes1	18	27	+		-6.28671	0.428	0.787		-8.37762	0.614	0.787
rs57784925	MA0818.1	BHLHE22	11	20	+		-6.28788	0.0165	0.502		-6.28788	0.0165	0.502
rs57784925	MA1089.1	WRKY57	29	38	+		-6.29032	0.189	0.964		-6.29032	0.189	0.964
rs57784925	MA0837.1	CEBPE	16	25	+		-6.29091	0.0351	0.571		-10.8	0.0768	0.641
rs57784925	MA1103.2	FOXK2	23	33	+		-6.29167	0.126	0.837		-6.29167	0.126	0.837
rs57784925	MA0038.1	Gfi1	11	20	+		-6.29268	0.0508	0.536		-6.29268	0.0508	0.536
rs57784925	MA1409.1	OsRR22	20	29	+		-6.29358	0.0528	0.955		-7.2844	0.0666	0.955
rs57784925	MA1462.1	vfl	14	25	+		-6.29358	0.0457	0.726		-2.08257	0.0152	0.651
rs57784925	MA0632.1	Tcfl5	31	40	+		-6.29839	0.29	0.703		-6.29839	0.29	0.703
rs57784925	MA0632.1	Tcfl5	31	40	-		-6.29839	0.29	0.703		-6.29839	0.29	0.703
rs57784925	MA0969.1	CMTA2	2	10	+		-6.3	0.118	0.673		-6.3	0.118	0.673
rs57784925	MA1645.1	NKX2-2	14	27	-		-6.30081	0.0972	0.662		-12.1789	0.322	0.844
rs57784925	MA0995.1	ERF039	31	40	+		-6.30275	0.103	0.741		-6.30275	0.103	0.741
rs57784925	MA0145.1	Tcfcp2l1	1	14	+		-6.30303	0.0491	0.476		-6.30303	0.0491	0.476
rs57784925	MA1378.1	PLT3	18	32	-		-6.30303	0.07	0.922		-0.878788	0.0155	0.832
rs57784925	MA0273.1	ARO80	18	38	-		-6.30337	0.041	0.578		-6.33708	0.0413	0.578
rs57784925	MA0981.1	DOF1.8	12	21	+		-6.30357	0.601	0.953		-6.66964	0.633	0.953
rs57784925	MA0348.1	OAF1	32	40	+		-6.30488	0.0231	0.59		-6.30488	0.0231	0.59
rs57784925	MA0771.1	HSF4	11	23	-		-6.30488	0.0289	0.653		-12.8049	0.106	0.771
rs57784925	MA1026.1	ATHB-15	27	34	+		-6.30612	0.206	0.954		-6.30612	0.206	0.954
rs57784925	MA1041.1	MYB55	25	32	+		-6.30612	0.0305	0.502		-6.30612	0.0305	0.502
rs57784925	MA0955.1	POPTR_0002s00440g	7	13	-		-6.30645	0.176	0.772		-6.30645	0.176	0.772
rs57784925	MA0974.1	CDF3	2	10	-		-6.30645	0.11	0.893		-6.30645	0.11	0.893
rs57784925	MA1523.1	MSANTD3	17	26	-		-6.30645	0.13	0.882		-11.371	0.304	0.932
rs57784925	MA0477.2	FOSL1	14	26	-		-6.30909	0.0392	0.818		-6.31818	0.0392	0.818
rs57784925	MA1679.1	RAP2-1	11	25	-		-6.31148	0.02	0.674		-1.04918	0.00514	0.674
rs57784925	MA0039.3	KLF4	31	41	-		-6.31193	0.0612	0.617		-6.31193	0.0612	0.617
rs57784925	MA1115.1	POU5F1	14	24	+		-6.312	0.111	0.87		-6.88	0.126	0.924
rs57784925	MA0592.1	ESRRA	11	21	+		-6.31429	0.00954	0.524		-5.88571	0.00874	0.524
rs57784925	MA1099.1	Hes1	22	31	+		-6.31469	0.431	0.787		-6.31469	0.431	0.787
rs57784925	MA0161.1	NFIC	1	6	+		-6.31707	0.194	0.769		-6.31707	0.194	0.769
rs57784925	MA1604.1	Ebf2	4	16	+		-6.31707	0.0479	0.301		-6.31707	0.0479	0.301
rs57784925	MA0893.1	GSX2	29	38	-		-6.32075	0.365	0.99		-6.32075	0.365	0.99
rs57784925	MA0276.1	ASH1	28	37	+		-6.32857	0.028	0.373		-6.32857	0.028	0.373
rs57784925	MA0700.2	LHX2	18	28	+		-6.32967	0.0663	0.98		0.923077	0.0091	0.98
rs57784925	MA0502.2	NFYB	30	41	+		-6.33333	0.0476	0.348		-6.33333	0.0476	0.348
rs57784925	MA1142.1	FOSL1::JUND	13	22	+		-6.33333	0.279	0.877		-5.10204	0.21	0.877
rs57784925	MA1099.1	Hes1	31	40	-		-6.33566	0.432	0.787		-6.33566	0.432	0.787
rs57784925	MA0989.1	PHYPADRAFT_153324	11	19	-		-6.33871	0.398	0.961		-6.33871	0.398	0.961
rs57784925	MA1064.1	TCP2	32	41	+		-6.33871	0.0778	0.451		-6.33871	0.0778	0.451
rs57784925	MA1064.1	TCP2	32	41	-		-6.33871	0.0778	0.451		-6.33871	0.0778	0.451
rs57784925	MA1142.1	FOSL1::JUND	8	17	+		-6.34014	0.28	0.877		-6.34014	0.28	0.877
rs57784925	MA1648.1	TCF12(var.2)	6	16	-		-6.34043	0.122	0.691		-6.34043	0.122	0.691
rs57784925	MA0355.1	PHD1	25	34	+		-6.34146	0.0624	0.836		-6.34146	0.0624	0.836
rs57784925	MA1599.1	ZNF682	17	32	+		-6.34146	0.023	0.402		-3.41463	0.0103	0.283
rs57784925	MA1622.1	Smad2::Smad3	14	27	-		-6.34146	0.0529	0.795		-5.94309	0.0483	0.795
rs57784925	MA1645.1	NKX2-2	18	31	+		-6.34146	0.0981	0.662		-3.19512	0.0412	0.662
rs57784925	MA0880.1	Dlx3	27	34	+		-6.34247	0.289	0.999		-6.34247	0.289	0.999
rs57784925	MA1137.1	FOSL1::JUNB	5	17	+		-6.34266	0.174	0.955		-6.34266	0.174	0.955
rs57784925	MA1368.2	GT-4	27	40	+		-6.34343	0.0302	0.378		-6.34343	0.0302	0.378
rs57784925	MA0496.3	MAFK	22	36	+		-6.34545	0.072	0.654		-6.34545	0.072	0.654
rs57784925	MA1646.1	OSR2	16	27	+		-6.34752	0.104	0.776		-12.305	0.348	0.776
rs57784925	MA1685.1	ARF10	11	25	+		-6.34862	0.0262	0.51		-8.42202	0.0428	0.51
rs57784925	MA0938.1	NAC058	5	12	-		-6.3494	0.332	0.85		-6.3494	0.332	0.85
rs57784925	MA1457.1	grh	1	13	-		-6.34959	0.0484	0.873		-6.34959	0.0484	0.873
rs57784925	MA0047.2	Foxa2	15	26	+		-6.35	0.0206	0.604		2.14	0.00233	0.546
rs57784925	MA0039.4	KLF4	17	28	-		-6.35455	0.0817	0.69		-11.5091	0.249	0.743
rs57784925	MA0970.1	CMTA3	19	27	+		-6.35484	0.0584	0.808		-21.7419	0.411	0.824
rs57784925	MA0970.1	CMTA3	20	28	-		-6.35484	0.0584	0.808		-6.33871	0.0582	0.808
rs57784925	MA1016.1	GATA15	6	14	-		-6.35484	0.158	0.919		-6.35484	0.158	0.919
rs57784925	MA0032.1	FOXC1	7	14	+		-6.35714	0.151	0.797		-6.35714	0.151	0.797
rs57784925	MA0899.1	HOXA10	19	29	+		-6.35849	0.139	0.947		-0.320755	0.0287	0.947
rs57784925	MA0702.1	LMX1A	28	35	-		-6.3622	0.234	0.996		-6.3622	0.234	0.996
rs57784925	MA0746.2	SP3	16	28	-		-6.36538	0.00512	0.352		-24.5192	0.071	0.633
rs57784925	MA0334.1	MET32	34	40	-		-6.36585	0.0381	0.574		-6.36585	0.0381	0.574
rs57784925	MA1458.1	Hsf	13	24	-		-6.36585	0.0662	0.716		-6	0.0613	0.699
rs57784925	MA0011.1	br(var.2)	7	14	-		-6.36607	0.158	0.975		-6.36607	0.158	0.975
rs57784925	MA1132.1	JUN::JUNB	6	15	+		-6.3662	0.132	0.755		-6.3662	0.132	0.755
rs57784925	MA0075.1	Prrx2	12	16	-		-6.36905	0.047	0.851		-6.36905	0.047	0.851
rs57784925	MA0725.1	VSX1	12	19	-		-6.37008	0.212	0.894		-6.37008	0.212	0.894
rs57784925	MA0993.1	ERF7	18	27	-		-6.37097	0.332	0.809		-9.54839	0.531	0.835
rs57784925	MA0984.1	DOF5.7	2	9	-		-6.37168	0.289	0.972		-6.37168	0.289	0.972
rs57784925	MA0568.1	MYC3	5	12	+		-6.37349	0.0412	0.679		-6.37349	0.0412	0.679
rs57784925	MA0568.1	MYC3	5	12	-		-6.37349	0.0412	0.679		-6.37349	0.0412	0.679
rs57784925	MA0057.1	MZF1(var.2)	3	12	+		-6.37374	0.0629	0.529		-6.37374	0.0629	0.529
rs57784925	MA0917.1	gcm2	32	39	+		-6.37705	0.0139	0.361		-6.37705	0.0139	0.361
rs57784925	MA0352.1	PDR1	15	22	-		-6.37805	0.0346	0.712		-18.4756	0.237	0.771
rs57784925	MA0738.1	HIC2	29	37	-		-6.38182	0.0581	0.481		-6.38182	0.0581	0.481
rs57784925	MA0739.1	Hic1	33	41	-		-6.38462	0.0779	0.471		-6.38462	0.0779	0.471
rs57784925	MA0743.2	SCRT1	1	16	-		-6.38532	0.035	0.906		-6.38532	0.035	0.906
rs57784925	MA0816.1	Ascl2	11	20	-		-6.38571	0.0188	0.583		-6.38571	0.0188	0.583
rs57784925	MA1010.1	PHYPADRAFT_64121	20	32	-		-6.3871	0.0395	0.8		-6.3871	0.0395	0.8
rs57784925	MA1583.1	ZFP57	29	41	+		-6.38776	0.0339	0.492		-6.38776	0.0339	0.492
rs57784925	MA1604.1	Ebf2	28	40	+		-6.39024	0.0489	0.301		-6.39024	0.0489	0.301
rs57784925	MA1099.1	Hes1	25	34	+		-6.39161	0.437	0.787		-6.39161	0.437	0.787
rs57784925	MA0378.1	SFP1	15	35	+		-6.39189	0.104	0.978		-6.35811	0.103	0.978
rs57784925	MA0174.1	Dbx	13	19	+		-6.39604	0.0564	0.976		-6.39604	0.0564	0.976
rs57784925	MA0903.1	HOXB3	15	24	-		-6.39623	0.136	0.823		-9	0.189	0.823
rs57784925	MA0892.1	GSX1	8	17	-		-6.39683	0.291	0.943		-6.39683	0.291	0.943
rs57784925	MA0054.1	myb.Ph3	23	31	-		-6.39759	0.17	0.962		-6.39759	0.17	0.962
rs57784925	MA0105.2	NFKB1	17	27	+		-6.39796	0.0054	0.124		-8.95918	0.00946	0.168
rs57784925	MA0105.2	NFKB1	20	30	-		-6.39796	0.0054	0.124		-16.0408	0.0353	0.38
rs57784925	MA1099.1	Hes1	22	31	-		-6.3986	0.438	0.787		-6.3986	0.438	0.787
rs57784925	MA0359.1	RAP1	11	20	-		-6.40244	0.0248	0.961		-6.40244	0.0248	0.961
rs57784925	MA0142.1	Pou5f1::Sox2	2	16	+		-6.40323	0.0425	0.682		-6.40323	0.0425	0.682
rs57784925	MA1088.1	WRKY48	29	38	+		-6.40323	0.2	0.94		-6.40323	0.2	0.94
rs57784925	MA0145.1	Tcfcp2l1	27	40	+		-6.40404	0.0503	0.476		-6.40404	0.0503	0.476
rs57784925	MA0998.1	ERF096	24	33	+		-6.40426	0.19	0.609		-6.40426	0.19	0.609
rs57784925	MA0075.1	Prrx2	30	34	+		-6.40476	0.0546	0.851		-6.40476	0.0546	0.851
rs57784925	MA1702.1	Pdp1	5	16	-		-6.40559	0.0738	0.892		-6.40559	0.0738	0.892
rs57784925	MA0923.1	lim-4	2	10	-		-6.40594	0.114	0.842		-6.40594	0.114	0.842
rs57784925	MA1520.1	MAF	9	23	+		-6.40909	0.077	0.646		-0.681818	0.0139	0.464
rs57784925	MA0703.1	LMX1B	6	13	-		-6.41228	0.317	0.979		-6.41228	0.317	0.979
rs57784925	MA0322.1	INO4	26	34	-		-6.41429	0.00928	0.403		-6.41429	0.00928	0.403
rs57784925	MA0267.1	ACE2	25	31	+		-6.41463	0.0244	0.62		-6.41463	0.0244	0.62
rs57784925	MA1408.1	FaEOBII	16	25	-		-6.41463	0.102	0.876		-7.74797	0.137	0.881
rs57784925	MA0634.1	ALX3	18	27	-		-6.41584	0.252	0.916		-8.0198	0.34	0.916
rs57784925	MA0702.1	LMX1A	29	36	+		-6.41732	0.237	0.996		-6.41732	0.237	0.996
rs57784925	MA0725.1	VSX1	26	33	+		-6.41732	0.214	0.894		-6.41732	0.214	0.894
rs57784925	MA0620.2	MITF	7	24	+		-6.41837	0.0192	0.765		-3.79592	0.00996	0.765
rs57784925	MA0989.1	PHYPADRAFT_153324	29	37	+		-6.41935	0.403	0.961		-6.41935	0.403	0.961
rs57784925	MA1017.1	GATA8	27	35	-		-6.41935	0.18	0.908		-6.41935	0.18	0.908
rs57784925	MA1131.1	FOSL2::JUN(var.2)	22	32	+		-6.41935	0.0422	0.569		-6.41935	0.0422	0.569
rs57784925	MA1455.1	dmrt99B	24	40	-		-6.41935	0.0229	0.659		-6.41935	0.0229	0.659
rs57784925	MA0990.1	EDT1	11	20	-		-6.42157	0.219	0.974		-6.42157	0.219	0.974
rs57784925	MA1132.1	JUN::JUNB	31	40	+		-6.42254	0.133	0.755		-6.42254	0.133	0.755
rs57784925	MA0161.1	NFIC	35	40	+		-6.42276	0.199	0.769		-6.42276	0.199	0.769
rs57784925	MA0673.1	NKX2-8	21	29	+		-6.42308	0.0516	0.704		-6.11538	0.0492	0.704
rs57784925	MA0936.1	T11I18.17	25	32	-		-6.42361	0.407	0.915		-6.42361	0.407	0.915
rs57784925	MA0999.1	ERF098	22	29	+		-6.42466	0.503	0.766		-6.42466	0.503	0.766
rs57784925	MA0634.1	ALX3	20	29	-		-6.42574	0.252	0.916		-6.0198	0.232	0.916
rs57784925	MA0736.1	GLIS2	21	34	+		-6.42623	0.00454	0.112		-8.80328	0.00754	0.112
rs57784925	MA1057.1	SPL12	16	23	-		-6.42623	0.152	0.727		-8.08197	0.203	0.727
rs57784925	MA0118.1	Macho-1	13	21	+		-6.42697	0.0756	0.592		-5.94382	0.0647	0.537
rs57784925	MA0193.1	schlank	30	36	-		-6.42857	0.0401	0.784		-6.42857	0.0401	0.784
rs57784925	MA0244.1	slbo	16	23	-		-6.42857	0.119	0.9		0.642857	0.0212	0.372
rs57784925	MA1140.1	JUNB(var.2)	15	24	+		-6.42941	0.208	0.739		-4.97647	0.144	0.726
rs57784925	MA1508.1	IKZF1	13	24	+		-6.43089	0.0836	0.589		-6.69919	0.0892	0.589
rs57784925	MA1532.1	NR1D2	1	15	-		-6.43103	0.0266	0.624		-6.43103	0.0266	0.624
rs57784925	MA0249.1	twi	3	14	-		-6.43434	0.0707	0.595		-6.43434	0.0707	0.595
rs57784925	MA0809.1	TEAD4	19	28	+		-6.43548	0.079	0.669		-1.54839	0.0267	0.431
rs57784925	MA0809.1	TEAD4	19	28	-		-6.43548	0.079	0.669		-16.3871	0.301	0.933
rs57784925	MA0895.1	HMBOX1	1	10	-		-6.43548	0.0992	0.818		-6.43548	0.0992	0.818
rs57784925	MA0100.1	Myb	9	16	+		-6.4382	0.0525	0.609		-6.4382	0.0525	0.609
rs57784925	MA0123.1	abi4	7	16	-		-6.4382	0.034	0.621		-6.4382	0.034	0.621
rs57784925	MA1459.1	M1BP	18	35	+		-6.4382	0.0145	0.518		-6.2809	0.0139	0.518
rs57784925	MA0703.1	LMX1B	19	26	-		-6.4386	0.319	0.979		-6.41228	0.317	0.979
rs57784925	MA0703.1	LMX1B	21	28	+		-6.4386	0.319	0.979		-6.46491	0.321	0.979
rs57784925	MA1036.1	MYB111	15	22	+		-6.43878	0.0498	0.537		-6.7551	0.0531	0.537
rs57784925	MA0782.2	PKNOX1	19	33	+		-6.43972	0.0745	0.653		-7.46809	0.0961	0.653
rs57784925	MA0798.2	RFX3	28	41	-		-6.44355	0.0516	0.436		-6.44355	0.0516	0.436
rs57784925	MA1126.1	FOS::JUN(var.2)	8	23	+		-6.44379	0.158	0.785		-7	0.18	0.789
rs57784925	MA0969.1	CMTA2	4	12	+		-6.44444	0.121	0.673		-6.44444	0.121	0.673
rs57784925	MA0953.1	ATHB-6	10	18	-		-6.44554	0.283	0.963		-6.44554	0.283	0.963
rs57784925	MA1139.1	FOSL2::JUNB(var.2)	5	16	-		-6.448	0.0376	0.639		-6.448	0.0376	0.639
rs57784925	MA0688.1	TBX2	25	35	-		-6.44828	0.0716	0.948		-6.44828	0.0716	0.948
rs57784925	MA0620.2	MITF	7	24	-		-6.44898	0.0193	0.765		-3.82653	0.01	0.765
rs57784925	MA1616.1	Prdm15	14	28	-		-6.44954	0.0514	0.733		-10.7156	0.134	0.765
rs57784925	MA1022.1	PHYPADRAFT_38837	28	37	+		-6.45	0.567	0.96		-6.45	0.567	0.96
rs57784925	MA1132.1	JUN::JUNB	5	14	+		-6.4507	0.134	0.755		-6.4507	0.134	0.755
rs57784925	MA0989.1	PHYPADRAFT_153324	13	21	+		-6.45161	0.405	0.961		-7.37097	0.465	0.961
rs57784925	MA1070.1	TGA7	20	29	-		-6.45161	0.107	0.733		-9.01613	0.176	0.818
rs57784925	MA0145.2	Tcfcp2l1	27	40	+		-6.45455	0.0506	0.485		-6.45455	0.0506	0.485
rs57784925	MA1521.1	MAFA	9	23	+		-6.45455	0.0853	0.616		-1.20909	0.018	0.555
rs57784925	MA0750.2	ZBTB7A	15	27	+		-6.45528	0.0654	0.532		-6.74797	0.0702	0.532
rs57784925	MA0937.1	NAC055	17	24	-		-6.45528	0.0867	0.948		-13.7724	0.34	0.973
rs57784925	MA0953.1	ATHB-6	10	18	+		-6.45545	0.283	0.963		-6.45545	0.283	0.963
rs57784925	MA0183.1	HHEX	25	32	+		-6.45652	0.0903	0.939		-6.45652	0.0903	0.939
rs57784925	MA0654.1	ISX	28	35	-		-6.45763	0.0231	0.938		-6.45763	0.0231	0.938
rs57784925	MA0693.2	VDR	16	23	+		-6.45775	0.244	0.821		-7.8662	0.327	0.821
rs57784925	MA0114.1	HNF4A	26	38	-		-6.45833	0.174	0.69		-6.45833	0.174	0.69
rs57784925	MA1133.1	JUN::JUNB(var.2)	13	24	+		-6.45833	0.126	0.903		-1.8869	0.0334	0.751
rs57784925	MA0992.1	ERF4	16	23	+		-6.45902	0.0742	0.603		-13.8197	0.263	0.605
rs57784925	MA1036.1	MYB111	24	31	-		-6.45918	0.0499	0.537		-6.45918	0.0499	0.537
rs57784925	MA1055.1	SPL1	30	37	+		-6.45918	0.0249	0.716		-6.45918	0.0249	0.716
rs57784925	MA1055.1	SPL1	30	37	-		-6.45918	0.0249	0.716		-6.45918	0.0249	0.716
rs57784925	MA1143.1	FOSL1::JUND(var.2)	11	20	+		-6.46154	0.325	0.858		-6.46154	0.325	0.858
rs57784925	MA0726.1	VSX2	6	13	-		-6.46457	0.15	0.876		-6.46457	0.15	0.876
rs57784925	MA1564.1	SP9	14	25	-		-6.46552	0.0347	0.465		-13.6379	0.125	0.724
rs57784925	MA0079.1	SP1	15	24	+		-6.46789	0.0573	0.555		-8.76147	0.0946	0.603
rs57784925	MA0836.2	CEBPD	5	17	+		-6.46789	0.0633	0.518		-6.46789	0.0633	0.518
rs57784925	MA0556.1	AP3	24	38	+		-6.47143	0.0189	0.639		-6.47143	0.0189	0.639
rs57784925	MA0608.1	Creb3l2	5	13	-		-6.47191	0.00886	0.543		-6.47191	0.00886	0.543
rs57784925	MA1002.1	ERF112	30	39	-		-6.47541	0.0947	0.719		-6.47541	0.0947	0.719
rs57784925	MA1031.1	OJ1581_H09.2	32	41	+		-6.47541	0.0172	0.64		-6.47541	0.0172	0.64
rs57784925	MA1031.1	OJ1581_H09.2	32	41	-		-6.47541	0.0172	0.64		-6.47541	0.0172	0.64
rs57784925	MA0424.1	YER184C	24	31	-		-6.47561	0.0309	0.627		-6.47561	0.0309	0.627
rs57784925	MA1051.1	RAP2-3	31	38	-		-6.47706	0.0716	0.647		-6.47706	0.0716	0.647
rs57784925	MA0196.1	NK7.1	6	12	+		-6.47826	0.0643	0.941		-6.47826	0.0643	0.941
rs57784925	MA0137.2	STAT1	4	18	-		-6.48182	0.0425	0.411		-6.48182	0.0425	0.411
rs57784925	MA0154.4	EBF1	10	24	+		-6.48227	0.0557	0.304		-10.2199	0.134	0.479
rs57784925	MA0998.1	ERF096	30	39	+		-6.48227	0.194	0.609		-6.48227	0.194	0.609
rs57784925	MA0820.1	FIGLA	14	23	-		-6.48276	0.0347	0.677		-22.7241	0.252	0.826
rs57784925	MA0596.1	SREBF2	9	18	+		-6.48315	0.00742	0.4		-6.48315	0.00742	0.4
rs57784925	MA0144.1	Stat3	3	12	+		-6.48485	0.0233	0.395		-6.48485	0.0233	0.395
rs57784925	MA0987.1	PHYPADRAFT_140773	6	15	-		-6.48515	0.493	0.954		-6.48515	0.493	0.954
rs57784925	MA0644.1	ESX1	24	33	+		-6.48611	0.264	0.955		-6.48611	0.264	0.955
rs57784925	MA0522.3	TCF3	28	38	+		-6.48936	0.0955	0.684		-6.48936	0.0955	0.684
rs57784925	MA0025.2	NFIL3	4	16	-		-6.48951	0.0939	0.798		-6.48951	0.0939	0.798
rs57784925	MA0981.1	DOF1.8	16	25	-		-6.49107	0.618	0.953		-10.9018	0.908	0.953
rs57784925	MA0960.1	BHLH104	11	20	+		-6.4918	0.0023	0.132		-6.4918	0.0023	0.132
rs57784925	MA0960.1	BHLH104	11	20	-		-6.4918	0.0023	0.132		-6.4918	0.0023	0.132
rs57784925	MA0233.1	mirr	7	11	-		-6.49438	0.0911	0.986		-6.49438	0.0911	0.986
rs57784925	MA1054.1	ARALYDRAFT_897773	6	15	-		-6.49438	0.0305	0.838		-6.49438	0.0305	0.838
rs57784925	MA1122.1	TFDP1	31	41	+		-6.49541	0.065	0.665		-6.49541	0.065	0.665
rs57784925	MA1410.1	StBRC1	22	31	+		-6.49541	0.094	0.727		-6.49541	0.094	0.727
rs57784925	MA1695.1	ARF36	20	33	-		-6.49541	0.0286	0.427		-5.72477	0.0235	0.427
rs57784925	MA0746.1	SP3	30	40	-		-6.49593	0.0906	0.677		-6.49593	0.0906	0.677
rs57784925	MA1099.1	Hes1	14	23	-		-6.4965	0.446	0.787		-12.4615	0.904	0.85
rs57784925	MA1099.1	Hes1	25	34	-		-6.4965	0.446	0.787		-6.4965	0.446	0.787
rs57784925	MA1026.1	ATHB-15	5	12	-		-6.4966	0.216	0.954		-6.4966	0.216	0.954
rs57784925	MA0594.2	HOXA9	30	39	-		-6.5	0.157	0.905		-6.5	0.157	0.905
rs57784925	MA0644.1	ESX1	13	22	-		-6.5	0.265	0.955		-8	0.347	0.955
rs57784925	MA0913.1	Hoxd9	11	20	-		-6.5	0.128	0.979		-6.5	0.128	0.979
rs57784925	MA0941.1	ABF2	9	21	-		-6.5	0.0465	0.797		-6.91935	0.0494	0.797
rs57784925	MA1001.1	ERF11	17	26	+		-6.5	0.365	0.882		-2.70968	0.16	0.634
rs57784925	MA1037.1	MYB24	22	30	+		-6.5	0.255	0.96		-6.5	0.255	0.96
rs57784925	MA1027.1	KAN1	22	29	-		-6.5035	0.431	0.977		-6.5035	0.431	0.977
rs57784925	MA0003.4	TFAP2A	12	25	-		-6.50407	0.0593	0.402		-12.8618	0.227	0.584
rs57784925	MA0243.1	sd	21	32	+		-6.50495	0.132	0.862		-14.9802	0.433	0.942
rs57784925	MA0141.1	Esrrb	29	40	+		-6.50562	0.0337	0.541		-6.50562	0.0337	0.541
rs57784925	MA1065.1	TCP20	6	15	-		-6.5082	0.0865	0.786		-6.5082	0.0865	0.786
rs57784925	MA0877.2	BARHL1	23	30	+		-6.50909	0.0754	0.973		-6.50909	0.0754	0.973
rs57784925	MA0602.1	Arid5a	9	22	+		-6.5119	0.115	0.998		-7.03571	0.128	0.998
rs57784925	MA0463.2	BCL6	22	37	-		-6.51316	0.0187	0.618		-6.51316	0.0187	0.618
rs57784925	MA1015.1	GATA12	28	35	+		-6.51327	0.241	0.884		-6.51327	0.241	0.884
rs57784925	MA1015.1	GATA12	28	35	-		-6.51327	0.241	0.884		-6.51327	0.241	0.884
rs57784925	MA1385.1	AT2G40260	16	30	+		-6.51515	0.00947	0.507		-13	0.0264	0.98
rs57784925	MA0479.1	FOXH1	8	18	-		-6.51923	0.00168	0.179		-6.51923	0.00168	0.179
rs57784925	MA0990.1	EDT1	21	30	-		-6.51961	0.224	0.974		-9.88235	0.407	0.974
rs57784925	MA0093.3	USF1	2	15	-		-6.52033	0.0439	0.699		-6.52033	0.0439	0.699
rs57784925	MA1631.1	ASCL1(var.2)	3	15	+		-6.52033	0.0467	0.775		-6.52033	0.0467	0.775
rs57784925	MA0089.1	MAFG::NFE2L1	5	10	+		-6.52222	0.0832	0.85		-6.52222	0.0832	0.85
rs57784925	MA0595.1	SREBF1	32	41	-		-6.52439	0.00595	0.652		-6.52439	0.00595	0.652
rs57784925	MA1472.1	BHLHA15(var.2)	25	34	+		-6.52459	0.0548	0.77		-6.52459	0.0548	0.77
rs57784925	MA0634.1	ALX3	20	29	+		-6.52475	0.257	0.916		-4.9604	0.183	0.916
rs57784925	MA0522.3	TCF3	2	12	-		-6.52482	0.0963	0.684		-6.52482	0.0963	0.684
rs57784925	MA0880.1	Dlx3	25	32	+		-6.5274	0.299	0.999		-6.5274	0.299	0.999
rs57784925	MA0100.1	Myb	12	19	+		-6.52809	0.0536	0.609		-6.52809	0.0536	0.609
rs57784925	MA0003.4	TFAP2A	2	15	+		-6.52846	0.0596	0.402		-6.52846	0.0596	0.402
rs57784925	MA0499.2	MYOD1	27	39	+		-6.52846	0.0545	0.733		-6.52846	0.0545	0.733
rs57784925	MA1558.1	SNAI1	28	37	+		-6.53061	0.0392	0.758		-6.53061	0.0392	0.758
rs57784925	MA0807.1	TBX5	24	31	-		-6.53448	0.101	0.615		-6.53448	0.101	0.615
rs57784925	MA1086.1	WRKY43	3	12	-		-6.536	0.315	0.971		-6.536	0.315	0.971
rs57784925	MA1146.1	NR1H4::RXRA	16	30	+		-6.53901	0.0682	0.763		-0.468085	0.0113	0.521
rs57784925	MA0466.2	CEBPB	16	25	-		-6.54	0.0188	0.473		-13.22	0.0582	0.633
rs57784925	MA1022.1	PHYPADRAFT_38837	30	39	-		-6.54	0.575	0.96		-6.54	0.575	0.96
rs57784925	MA1113.2	PBX2	18	30	-		-6.54331	0.0947	0.957		-11.9764	0.288	0.957
rs57784925	MA0182.1	CG4328-RA	27	33	-		-6.54348	0.0646	0.981		-6.54348	0.0646	0.981
rs57784925	MA0205.1	Trl	21	30	-		-6.54878	0.138	0.725		-8.28049	0.186	0.747
rs57784925	MA0693.2	VDR	1	8	-		-6.5493	0.249	0.821		-6.5493	0.249	0.821
rs57784925	MA0213.1	brk	16	23	+		-6.55046	0.0295	0.622		-15.2018	0.146	0.687
rs57784925	MA0100.1	Myb	33	40	+		-6.55056	0.0537	0.609		-6.55056	0.0537	0.609
rs57784925	MA0330.1	MBP1::SWI6	32	38	-		-6.55102	0.053	0.828		-6.55102	0.053	0.828
rs57784925	MA1027.1	KAN1	32	39	+		-6.55245	0.436	0.977		-6.55245	0.436	0.977
rs57784925	MA1137.1	FOSL1::JUNB	22	34	+		-6.55245	0.182	0.955		-6.55245	0.182	0.955
rs57784925	MA0003.4	TFAP2A	27	40	+		-6.55285	0.06	0.402		-6.55285	0.06	0.402
rs57784925	MA0502.2	NFYB	19	30	+		-6.55285	0.0503	0.348		-4.6748	0.0311	0.348
rs57784925	MA0248.1	tup	28	34	+		-6.55446	0.0712	0.932		-6.55446	0.0712	0.932
rs57784925	MA0634.1	ALX3	12	21	-		-6.55446	0.259	0.916		-7.58416	0.315	0.916
rs57784925	MA0063.2	NKX2-5	3	13	-		-6.55645	0.107	0.897		-6.55645	0.107	0.897
rs57784925	MA1702.1	Pdp1	14	25	+		-6.55944	0.0767	0.892		-1.18182	0.0166	0.793
rs57784925	MA1107.1	KLF9	25	37	+		-6.55963	0.0345	0.531		-6.55963	0.0345	0.531
rs57784925	MA0003.2	TFAP2A	1	15	+		-6.56364	0.00868	0.259		-6.56364	0.00868	0.259
rs57784925	MA0759.1	ELK3	8	17	+		-6.56364	0.0279	0.67		-6.56364	0.0279	0.67
rs57784925	MA1100.2	ASCL1	1	10	-		-6.56364	0.0664	0.825		-6.56364	0.0664	0.825
rs57784925	MA0049.1	hb	3	12	-		-6.56436	0.0536	0.819		-6.56436	0.0536	0.819
rs57784925	MA0968.1	bZIP68	15	23	-		-6.56452	0.287	0.826		-6.5	0.284	0.826
rs57784925	MA0994.1	ERF8	31	40	+		-6.56452	0.248	0.832		-6.56452	0.248	0.832
rs57784925	MA1655.1	ZNF341	10	21	-		-6.56738	0.0857	0.812		-6.12057	0.0768	0.802
rs57784925	MA0981.1	DOF1.8	29	38	-		-6.57143	0.625	0.953		-6.57143	0.625	0.953
rs57784925	MA0141.2	Esrrb	29	40	+		-6.57303	0.0294	0.548		-6.57303	0.0294	0.548
rs57784925	MA0237.1	pan	7	14	+		-6.57426	0.164	0.982		-6.57426	0.164	0.982
rs57784925	MA0987.1	PHYPADRAFT_140773	23	32	+		-6.57426	0.501	0.954		-6.57426	0.501	0.954
rs57784925	MA1133.1	JUN::JUNB(var.2)	10	21	+		-6.57738	0.13	0.903		-6.58333	0.13	0.903
rs57784925	MA0969.1	CMTA2	30	38	+		-6.57778	0.124	0.673		-6.57778	0.124	0.673
rs57784925	MA0158.1	HOXA5	13	20	-		-6.58	0.0753	0.966		-6.58	0.0753	0.966
rs57784925	MA1001.1	ERF11	21	30	+		-6.58065	0.37	0.882		-6.59677	0.371	0.882
rs57784925	MA0039.4	KLF4	30	41	-		-6.58182	0.0862	0.69		-6.58182	0.0862	0.69
rs57784925	MA0707.1	MNX1	22	31	+		-6.58209	0.0611	0.929		-6.58209	0.0611	0.929
rs57784925	MA0110.3	ATHB-5	3	14	-		-6.58268	0.0925	0.981		-6.58268	0.0925	0.981
rs57784925	MA0099.2	FOS::JUN	25	31	-		-6.58416	0.0787	0.932		-6.58416	0.0787	0.932
rs57784925	MA0995.2	ERF039	29	39	-		-6.58427	0.0466	0.749		-6.58427	0.0466	0.749
rs57784925	MA0403.1	TBF1	17	24	-		-6.58537	0.0478	0.554		-18.6951	0.278	0.753
rs57784925	MA0811.1	TFAP2B	3	14	+		-6.58621	0.0399	0.501		-6.58621	0.0399	0.501
rs57784925	MA1564.1	SP9	4	15	-		-6.58621	0.0356	0.465		-6.58621	0.0356	0.465
rs57784925	MA1117.1	RELB	31	41	-		-6.58865	0.129	0.923		-6.58865	0.129	0.923
rs57784925	MA0877.1	Barhl1	11	20	+		-6.58929	0.159	0.974		-6.58929	0.159	0.974
rs57784925	MA0400.1	SUT2	16	35	+		-6.59016	0.0111	0.537		-8.34426	0.0161	0.537
rs57784925	MA0114.1	HNF4A	29	41	+		-6.59028	0.179	0.69		-6.59028	0.179	0.69
rs57784925	MA0027.1	En1	8	18	+		-6.5913	0.203	0.803		-6.5913	0.203	0.803
rs57784925	MA0746.1	SP3	2	12	-		-6.5935	0.0928	0.677		-6.5935	0.0928	0.677
rs57784925	MA0750.2	ZBTB7A	1	13	-		-6.5935	0.0676	0.532		-6.5935	0.0676	0.532
rs57784925	MA0831.2	TFE3	6	13	+		-6.59551	0.033	0.712		-6.59551	0.033	0.712
rs57784925	MA0999.1	ERF098	11	18	+		-6.59589	0.519	0.766		-6.59589	0.519	0.766
rs57784925	MA1108.1	MXI1	27	39	-		-6.59596	0.0524	0.64		-6.59596	0.0524	0.64
rs57784925	MA0486.1	HSF1	3	17	+		-6.6	0.0171	0.431		-6.6	0.0171	0.431
rs57784925	MA0842.1	NRL	24	34	+		-6.6	0.154	0.862		-6.6	0.154	0.862
rs57784925	MA0969.1	CMTA2	5	13	-		-6.6	0.125	0.673		-6.6	0.125	0.673
rs57784925	MA1143.1	FOSL1::JUND(var.2)	13	22	-		-6.60355	0.335	0.865		-6.78698	0.349	0.88
rs57784925	MA0899.1	HOXA10	18	28	-		-6.60377	0.146	0.947		-5.5283	0.117	0.947
rs57784925	MA1132.1	JUN::JUNB	1	10	+		-6.60563	0.139	0.755		-6.60563	0.139	0.755
rs57784925	MA0346.1	NHP6B	20	39	-		-6.60894	0.36	0.976		-5.11173	0.26	0.976
rs57784925	MA0161.1	NFIC	14	19	+		-6.60976	0.208	0.769		-6.60976	0.208	0.769
rs57784925	MA0205.1	Trl	26	35	-		-6.60976	0.14	0.725		-6.60976	0.14	0.725
rs57784925	MA1169.1	MYB105	23	35	+		-6.60976	0.00871	0.972		-6.60976	0.00871	0.972
rs57784925	MA1022.1	PHYPADRAFT_38837	29	38	-		-6.61	0.581	0.96		-6.61	0.581	0.96
rs57784925	MA1148.1	PPARA::RXRA	12	29	+		-6.61111	0.0902	0.594		-8.67361	0.145	0.675
rs57784925	MA0944.1	ARF8	22	30	+		-6.6129	0.13	0.914		-6.6129	0.13	0.914
rs57784925	MA0994.1	ERF8	30	39	+		-6.6129	0.25	0.832		-6.6129	0.25	0.832
rs57784925	MA0995.1	ERF039	10	19	+		-6.61468	0.11	0.741		-6.61468	0.11	0.741
rs57784925	MA1099.1	Hes1	7	16	-		-6.61538	0.457	0.787		-6.61538	0.457	0.787
rs57784925	MA0249.1	twi	8	19	+		-6.61616	0.0733	0.595		-6.61616	0.0733	0.595
rs57784925	MA1557.1	SMAD5	31	40	+		-6.61842	0.0211	0.862		-6.61842	0.0211	0.862
rs57784925	MA0524.2	TFAP2C	27	38	+		-6.62245	0.0636	0.405		-6.62245	0.0636	0.405
rs57784925	MA1624.1	Stat5a	5	16	+		-6.62385	0.0533	0.508		-6.62385	0.0533	0.508
rs57784925	MA0018.4	CREB1	18	30	-		-6.62411	0.0884	0.668		-11.6738	0.256	0.92
rs57784925	MA0718.1	RAX	10	19	+		-6.62712	0.0914	0.975		-6.62712	0.0914	0.975
rs57784925	MA0982.1	DOF2.4	16	22	-		-6.62745	0.627	0.956		-6.12745	0.587	0.956
rs57784925	MA0695.1	ZBTB7C	22	33	+		-6.62903	0.0614	0.585		-6.62903	0.0614	0.585
rs57784925	MA1017.1	GATA8	28	36	-		-6.62903	0.187	0.908		-6.62903	0.187	0.908
rs57784925	MA1089.1	WRKY57	25	34	+		-6.62903	0.202	0.964		-6.62903	0.202	0.964
rs57784925	MA1131.1	FOSL2::JUN(var.2)	5	15	+		-6.62903	0.0445	0.569		-6.62903	0.0445	0.569
rs57784925	MA1027.1	KAN1	11	18	-		-6.62937	0.442	0.977		-6.62937	0.442	0.977
rs57784925	MA0367.1	RGT1	6	16	-		-6.63415	0.0327	0.663		-6.63415	0.0327	0.663
rs57784925	MA0403.1	TBF1	15	22	-		-6.63415	0.0482	0.554		-4.96341	0.0318	0.554
rs57784925	MA0765.2	ETV5	7	17	-		-6.63415	0.125	0.669		-6.63415	0.125	0.669
rs57784925	MA1168.1	MYR2	8	21	+		-6.63636	0.00921	0.961		-7.07576	0.00993	0.961
rs57784925	MA0725.1	VSX1	10	17	+		-6.6378	0.225	0.894		-6.6378	0.225	0.894
rs57784925	MA0688.1	TBX2	29	39	+		-6.63793	0.0745	0.948		-6.63793	0.0745	0.948
rs57784925	MA1083.1	WRKY30	15	24	-		-6.63934	0.0594	0.751		-22.0492	0.484	0.846
rs57784925	MA1091.1	WRKY62	7	14	+		-6.64045	0.0085	0.324		-6.64045	0.0085	0.324
rs57784925	MA0216.1	cad	10	16	+		-6.6413	0.0959	0.994		-6.6413	0.0959	0.994
rs57784925	MA1408.1	FaEOBII	13	22	+		-6.64228	0.107	0.881		-6.38211	0.101	0.876
rs57784925	MA1637.1	EBF3	10	22	-		-6.64228	0.056	0.298		-7.62602	0.0714	0.31
rs57784925	MA0699.1	LBX2	1	10	+		-6.64407	0.258	0.818		-6.64407	0.258	0.818
rs57784925	MA0938.1	NAC058	30	37	-		-6.64458	0.353	0.858		-6.64458	0.353	0.858
rs57784925	MA1142.1	FOSL1::JUND	22	31	+		-6.64626	0.299	0.877		-6.64626	0.299	0.877
rs57784925	MA0405.1	TEA1	2	9	-		-6.64634	0.0308	0.582		-6.64634	0.0308	0.582
rs57784925	MA1604.1	Ebf2	22	34	-		-6.65041	0.0522	0.301		-6.65041	0.0522	0.301
rs57784925	MA0880.1	Dlx3	19	26	+		-6.65068	0.306	0.999		-5.89041	0.264	0.999
rs57784925	MA0880.1	Dlx3	21	28	-		-6.65068	0.306	0.999		-7.30137	0.349	0.999
rs57784925	MA0446.1	fkh	13	23	+		-6.65217	0.0231	0.629		-4.20652	0.0145	0.629
rs57784925	MA0112.2	ESR1	2	21	-		-6.65323	0.0655	0.542		-6.29032	0.0596	0.542
rs57784925	MA0063.1	Nkx2-5	11	17	-		-6.65347	0.0917	0.957		-6.65347	0.0917	0.957
rs57784925	MA0751.1	ZIC4	7	21	-		-6.65385	0.0228	0.307		-4.5	0.0138	0.279
rs57784925	MA1100.2	ASCL1	25	34	+		-6.65455	0.0675	0.825		-6.65455	0.0675	0.825
rs57784925	MA0761.2	ETV1	27	40	+		-6.65854	0.0656	0.661		-6.65854	0.0656	0.661
rs57784925	MA1637.1	EBF3	23	35	+		-6.65854	0.0562	0.298		-6.65854	0.0562	0.298
rs57784925	MA1639.1	MEIS1(var.2)	8	20	-		-6.65854	0.0823	0.971		-6.65854	0.0823	0.971
rs57784925	MA1593.1	ZNF317	24	35	-		-6.65957	0.0834	0.951		-6.65957	0.0834	0.951
rs57784925	MA1648.1	TCF12(var.2)	26	36	-		-6.65957	0.133	0.691		-6.65957	0.133	0.691
rs57784925	MA1692.1	ARF29	27	41	-		-6.66055	0.0685	0.778		-6.66055	0.0685	0.778
rs57784925	MA0955.1	POPTR_0002s00440g	35	41	+		-6.66129	0.19	0.772		-6.66129	0.19	0.772
rs57784925	MA1059.1	SPL5	16	24	-		-6.66129	0.202	0.74		-7.95161	0.25	0.752
rs57784925	MA0378.1	SFP1	12	32	+		-6.66216	0.111	0.978		-8.24324	0.159	0.978
rs57784925	MA0892.1	GSX1	1	10	+		-6.66667	0.304	0.943		-6.66667	0.304	0.943
rs57784925	MA0122.2	NKX3-2	19	27	+		-6.67273	0.0744	0.808		1.63636	0.00786	0.653
rs57784925	MA0122.2	NKX3-2	20	28	-		-6.67273	0.0744	0.808		-7.70909	0.0922	0.808
rs57784925	MA1567.1	TBX6	3	12	+		-6.67308	0.0765	0.825		-6.67308	0.0765	0.825
rs57784925	MA0102.2	CEBPA	22	30	+		-6.67327	0.0954	0.709		-6.67327	0.0954	0.709
rs57784925	MA0706.1	MEOX2	18	27	-		-6.67327	0.231	0.801		-6.9604	0.244	0.801
rs57784925	MA0103.3	ZEB1	11	21	+		-6.67347	0.0361	0.706		-6.42857	0.0342	0.706
rs57784925	MA0936.1	T11I18.17	28	35	+		-6.67361	0.427	0.915		-6.67361	0.427	0.915
rs57784925	MA0449.1	h	9	18	+		-6.6747	0.129	0.656		-6.6747	0.129	0.656
rs57784925	MA0449.1	h	9	18	-		-6.6747	0.129	0.656		-6.6747	0.129	0.656
rs57784925	MA1105.1	GRHL2	27	41	-		-6.6748	0.0799	0.933		-6.6748	0.0799	0.933
rs57784925	MA1457.1	grh	1	13	+		-6.6748	0.0523	0.873		-6.6748	0.0523	0.873
rs57784925	MA0044.1	HMG-1	18	26	+		-6.67647	0.0904	0.767		-8.9902	0.131	0.767
rs57784925	MA0989.1	PHYPADRAFT_153324	6	14	-		-6.67742	0.42	0.961		-6.67742	0.42	0.961
rs57784925	MA0989.1	PHYPADRAFT_153324	8	16	-		-6.67742	0.42	0.961		-6.67742	0.42	0.961
rs57784925	MA0356.1	PHO2	20	25	+		-6.67857	0.0834	0.996		-6.67857	0.0834	0.996
rs57784925	MA0356.1	PHO2	22	27	-		-6.67857	0.0834	0.996		-6.67857	0.0834	0.996
rs57784925	MA0014.1	Pax5	3	22	+		-6.6789	0.0326	0.537		-6.6789	0.0326	0.537
rs57784925	MA1695.1	ARF36	15	28	+		-6.6789	0.03	0.427		-13.1284	0.12	0.78
rs57784925	MA0442.1	SOX10	33	38	+		-6.68	0.0981	0.636		-6.68	0.0981	0.636
rs57784925	MA0383.1	SMP1	18	38	-		-6.68182	0.265	0.953		-6.72727	0.267	0.953
rs57784925	MA1239.1	ERF104	5	23	-		-6.68182	0.0058	0.794		-9.13636	0.00926	0.794
rs57784925	MA0268.1	ADR1	18	24	-		-6.68293	0.0407	0.432		-18.7927	0.223	0.783
rs57784925	MA0567.1	ERF1B	14	21	-		-6.68293	0.037	0.614		-10.8415	0.0822	0.614
rs57784925	MA1042.1	MYB59	8	15	+		-6.68293	0.115	0.82		-6.68293	0.115	0.82
rs57784925	MA0987.1	PHYPADRAFT_140773	28	37	+		-6.68317	0.511	0.954		-6.68317	0.511	0.954
rs57784925	MA0117.1	Mafb	32	39	-		-6.68367	0.182	0.898		-6.68367	0.182	0.898
rs57784925	MA1323.1	GATA19	11	21	+		-6.68421	0.0194	0.819		-4.05263	0.0115	0.819
rs57784925	MA1364.1	PIF7	12	26	-		-6.68421	0.00529	0.278		-5.22368	0.00398	0.278
rs57784925	MA0276.1	ASH1	27	36	-		-6.68571	0.0299	0.373		-6.68571	0.0299	0.373
rs57784925	MA0938.1	NAC058	7	14	+		-6.68675	0.356	0.858		-6.68675	0.356	0.858
rs57784925	MA1142.1	FOSL1::JUND	32	41	+		-6.68707	0.301	0.877		-6.68707	0.301	0.877
rs57784925	MA0980.1	RAP2-10	2	9	+		-6.68807	0.0553	0.588		-6.68807	0.0553	0.588
rs57784925	MA1430.1	TB1	30	39	-		-6.68852	0.00239	0.139		-6.68852	0.00239	0.139
rs57784925	MA1659.1	ABF4	8	19	-		-6.69091	0.093	0.873		-6.69091	0.093	0.873
rs57784925	MA0765.2	ETV5	27	37	+		-6.69106	0.127	0.669		-6.69106	0.127	0.669
rs57784925	MA1688.1	ARF16	25	38	+		-6.69231	0.151	0.893		-6.69231	0.151	0.893
rs57784925	MA0968.1	bZIP68	1	9	+		-6.69355	0.293	0.826		-6.69355	0.293	0.826
rs57784925	MA0993.1	ERF7	2	11	+		-6.69355	0.352	0.812		-6.69355	0.352	0.812
rs57784925	MA0108.1	TBP	12	26	+		-6.69444	0.0858	0.924		-6.84722	0.0884	0.924
rs57784925	MA1119.1	SIX2	2	17	-		-6.69504	0.0726	0.925		-6.69504	0.0726	0.925
rs57784925	MA0087.1	Sox5	23	29	+		-6.69697	0.0324	0.806		-6.69697	0.0324	0.806
rs57784925	MA0099.1	JUN::FOS	16	23	+		-6.69697	0.0441	0.85		-1.19192	0.0124	0.636
rs57784925	MA0902.1	HOXB2	27	36	-		-6.69811	0.163	0.914		-6.69811	0.163	0.914
rs57784925	MA1407.1	bZIP14	5	14	+		-6.70213	0.0863	0.853		-6.70213	0.0863	0.853
rs57784925	MA0706.1	MEOX2	9	18	-		-6.70297	0.232	0.801		-6.70297	0.232	0.801
rs57784925	MA0404.1	TBS1	33	40	+		-6.70732	0.0523	0.635		-6.70732	0.0523	0.635
rs57784925	MA0429.1	YLL054C	2	8	+		-6.70732	0.04	0.549		-6.70732	0.04	0.549
rs57784925	MA0443.1	btd	13	22	+		-6.70787	0.0101	0.512		-16.5056	0.0586	0.531
rs57784925	MA0075.2	Prrx2	34	41	-		-6.70796	0.293	0.974		-6.70796	0.293	0.974
rs57784925	MA0936.1	T11I18.17	7	14	+		-6.70833	0.431	0.915		-6.70833	0.431	0.915
rs57784925	MA0761.1	ETV1	8	17	+		-6.70909	0.036	0.815		-6.70909	0.036	0.815
rs57784925	MA0047.3	FOXA2	23	33	+		-6.71127	0.106	0.85		-6.71127	0.106	0.85
rs57784925	MA1026.1	ATHB-15	18	25	+		-6.71429	0.226	0.954		-7.38776	0.261	0.954
rs57784925	MA1637.1	EBF3	4	16	+		-6.71545	0.057	0.298		-6.71545	0.057	0.298
rs57784925	MA0998.1	ERF096	16	25	-		-6.71631	0.206	0.62		-12.0567	0.539	0.749
rs57784925	MA0878.1	CDX1	10	18	-		-6.71698	0.119	0.957		-6.71698	0.119	0.957
rs57784925	MA0878.1	CDX1	12	20	-		-6.71698	0.119	0.957		-6.71698	0.119	0.957
rs57784925	MA0893.1	GSX2	8	17	-		-6.71698	0.391	0.99		-6.71698	0.391	0.99
rs57784925	MA0893.1	GSX2	31	40	-		-6.71698	0.391	0.99		-6.71698	0.391	0.99
rs57784925	MA1108.1	MXI1	27	39	+		-6.71717	0.054	0.64		-6.71717	0.054	0.64
rs57784925	MA0979.1	ERF008	5	12	-		-6.71774	0.218	0.646		-6.71774	0.218	0.646
rs57784925	MA1151.1	RORC	10	21	+		-6.71818	0.112	0.908		-10.4636	0.232	0.908
rs57784925	MA0072.1	RORA(var.2)	11	24	+		-6.7191	0.00252	0.268		-6.7191	0.00252	0.268
rs57784925	MA0338.1	MIG2	30	36	-		-6.71951	0.0318	0.384		-6.71951	0.0318	0.384
rs57784925	MA1634.1	BATF	23	33	+		-6.72	0.0863	0.882		-6.72	0.0863	0.882
rs57784925	MA0626.1	Npas2	11	20	-		-6.72131	0.00731	0.688		-6.72131	0.00731	0.688
rs57784925	MA0644.1	ESX1	4	13	-		-6.72222	0.276	0.955		-6.72222	0.276	0.955
rs57784925	MA0694.1	ZBTB7B	5	16	-		-6.72414	0.00666	0.239		-6.72414	0.00666	0.239
rs57784925	MA0018.1	CREB1	28	39	+		-6.72449	0.0163	0.796		-6.72449	0.0163	0.796
rs57784925	MA1597.1	ZNF528	20	36	-		-6.72449	0.00342	0.193		-7.78571	0.00448	0.193
rs57784925	MA1227.2	ERF027	27	41	-		-6.72477	0.0428	0.755		-6.72477	0.0428	0.755
rs57784925	MA1696.1	ARF39	8	19	+		-6.72477	0.0551	0.658		-6.72477	0.0551	0.658
rs57784925	MA0018.3	CREB1	22	33	+		-6.7305	0.0817	0.721		-6.7305	0.0817	0.721
rs57784925	MA0018.3	CREB1	22	33	-		-6.7305	0.0817	0.721		-6.7305	0.0817	0.721
rs57784925	MA0673.1	NKX2-8	23	31	+		-6.73077	0.0542	0.704		-6.73077	0.0542	0.704
rs57784925	MA0110.3	ATHB-5	7	18	-		-6.73228	0.0957	0.981		-6.73228	0.0957	0.981
rs57784925	MA1113.2	PBX2	15	27	-		-6.73228	0.0992	0.957		-7.48031	0.118	0.957
rs57784925	MA0156.1	FEV	23	30	-		-6.73469	0.0211	0.32		-6.73469	0.0211	0.32
rs57784925	MA0786.1	POU3F1	7	18	+		-6.73494	0.0799	0.979		-6.73494	0.0799	0.979
rs57784925	MA1103.1	FOXK2	21	31	+		-6.736	0.101	0.964		-6.944	0.106	0.964
rs57784925	MA0509.2	RFX1	6	19	+		-6.73636	0.0505	0.556		-6.73636	0.0505	0.556
rs57784925	MA1521.1	MAFA	9	23	-		-6.73636	0.0915	0.616		-1.4	0.0192	0.555
rs57784925	MA1446.1	daf-16	23	34	+		-6.73737	0.0701	0.721		-6.73737	0.0701	0.721
rs57784925	MA1646.1	OSR2	29	40	+		-6.73759	0.115	0.776		-6.73759	0.115	0.776
rs57784925	MA0035.4	GATA1	27	37	-		-6.73944	0.131	0.847		-6.73944	0.131	0.847
rs57784925	MA0162.4	EGR1	5	18	-		-6.73984	0.0614	0.621		-6.73984	0.0614	0.621
rs57784925	MA0983.1	DOF5.6	12	19	-		-6.74	0.344	0.967		-6.74	0.344	0.967
rs57784925	MA0741.1	KLF16	29	39	-		-6.74138	0.0189	0.42		-6.74138	0.0189	0.42
rs57784925	MA1647.1	PRDM4	28	38	+		-6.74194	0.146	0.834		-6.74194	0.146	0.834
rs57784925	MA0987.1	PHYPADRAFT_140773	9	18	-		-6.74257	0.516	0.954		-6.74257	0.516	0.954
rs57784925	MA1148.1	PPARA::RXRA	19	36	-		-6.74306	0.0931	0.594		-8.77778	0.148	0.675
rs57784925	MA1109.1	NEUROD1	25	37	+		-6.74312	0.0473	0.812		-6.74312	0.0473	0.812
rs57784925	MA0914.1	ISL2	19	26	-		-6.74336	0.264	0.971		-12.531	0.628	0.998
rs57784925	MA0914.1	ISL2	21	28	+		-6.74336	0.264	0.971		-7.84956	0.327	0.995
rs57784925	MA0565.1	FUS3	3	11	+		-6.7439	0.0232	0.318		-6.7439	0.0232	0.318
rs57784925	MA0217.1	caup	36	40	-		-6.7449	0.129	0.984		-6.7449	0.129	0.984
rs57784925	MA0891.1	GSC2	17	26	-		-6.74576	0.157	0.829		-4.9322	0.116	0.829
rs57784925	MA0623.1	Neurog1	21	30	-		-6.74725	0.253	0.865		-6.95604	0.263	0.865
rs57784925	MA0022.1	dl	8	19	+		-6.74747	0.0289	0.468		-6.74747	0.0289	0.468
rs57784925	MA0003.1	TFAP2A	30	38	-		-6.75	0.0355	0.583		-6.75	0.0355	0.583
rs57784925	MA0979.1	ERF008	1	8	-		-6.75	0.22	0.646		-6.75	0.22	0.646
rs57784925	MA1648.1	TCF12(var.2)	25	35	+		-6.75177	0.136	0.691		-6.75177	0.136	0.691
rs57784925	MA0122.1	Nkx3-2	28	36	-		-6.7551	0.0722	0.676		-6.7551	0.0722	0.676
rs57784925	MA0089.1	MAFG::NFE2L1	20	25	-		-6.75556	0.09	0.85		-6.75556	0.09	0.85
rs57784925	MA0089.1	MAFG::NFE2L1	22	27	+		-6.75556	0.09	0.85		-6.75556	0.09	0.85
rs57784925	MA0102.4	CEBPA	22	35	+		-6.7561	0.0744	0.592		-6.7561	0.0744	0.592
rs57784925	MA0249.2	twi	13	23	-		-6.7561	0.0822	0.918		-8.02439	0.109	0.918
rs57784925	MA0771.1	HSF4	19	31	-		-6.7561	0.032	0.653		-6.31707	0.0289	0.653
rs57784925	MA1673.1	LBD18	30	41	+		-6.7561	0.143	0.741		-6.7561	0.143	0.741
rs57784925	MA0114.1	HNF4A	18	30	-		-6.75694	0.187	0.69		-2.72917	0.0622	0.628
rs57784925	MA0104.2	Mycn	27	36	-		-6.75758	0.0363	0.62		-6.75758	0.0363	0.62
rs57784925	MA1059.1	SPL5	21	29	-		-6.75806	0.205	0.74		-7.70968	0.24	0.74
rs57784925	MA0183.1	HHEX	6	13	-		-6.76087	0.0954	0.939		-6.76087	0.0954	0.939
rs57784925	MA0094.1	Ubx	19	22	-		-6.7619	0.337	1		-7.16667	0.36	1
rs57784925	MA0094.1	Ubx	25	28	+		-6.7619	0.337	1		-6.7619	0.337	1
rs57784925	MA0003.3	TFAP2A	24	34	+		-6.76364	0.024	0.51		-6.76364	0.024	0.51
rs57784925	MA1112.2	NR4A1	19	30	+		-6.76364	0.0615	0.678		-8.56364	0.0929	0.718
rs57784925	MA0725.1	VSX1	2	9	+		-6.76378	0.231	0.894		-6.76378	0.231	0.894
rs57784925	MA0950.1	ATHB-12	27	34	-		-6.76378	0.162	0.966		-6.76378	0.162	0.966
rs57784925	MA0877.1	Barhl1	5	14	+		-6.76786	0.163	0.974		-6.76786	0.163	0.974
rs57784925	MA0863.1	MTF1	2	15	-		-6.76829	0.00291	0.203		-6.76829	0.00291	0.203
rs57784925	MA0717.1	RAX2	29	36	+		-6.76991	0.299	0.98		-6.76991	0.299	0.98
rs57784925	MA0983.1	DOF5.6	8	15	-		-6.77	0.346	0.967		-6.77	0.346	0.967
rs57784925	MA0964.1	BIM1	19	28	+		-6.77049	0.176	0.887		-7.63934	0.208	0.887
rs57784925	MA0964.1	BIM1	19	28	-		-6.77049	0.176	0.887		-7.78689	0.214	0.887
rs57784925	MA1002.1	ERF112	14	23	-		-6.77049	0.101	0.719		-9.14754	0.156	0.719
rs57784925	MA1695.1	ARF36	16	29	+		-6.77064	0.0307	0.427		-12.9633	0.116	0.78
rs57784925	MA0045.1	HMG-I/Y	10	25	+		-6.77143	0.0785	0.607		-8.75238	0.112	0.722
rs57784925	MA0765.2	ETV5	3	13	+		-6.77236	0.129	0.669		-6.77236	0.129	0.669
rs57784925	MA0993.1	ERF7	32	41	-		-6.77419	0.357	0.812		-6.77419	0.357	0.812
rs57784925	MA1059.1	SPL5	18	26	+		-6.77419	0.206	0.74		-5.48387	0.161	0.74
rs57784925	MA0835.2	BATF3	15	25	+		-6.77477	0.0697	0.927		-7.34234	0.0789	0.927
rs57784925	MA1027.1	KAN1	5	12	+		-6.77622	0.454	0.977		-6.77622	0.454	0.977
rs57784925	MA0938.1	NAC058	8	15	-		-6.77711	0.362	0.858		-6.77711	0.362	0.858
rs57784925	MA1604.1	Ebf2	27	39	+		-6.78049	0.0539	0.301		-6.78049	0.0539	0.301
rs57784925	MA0189.1	E5	12	18	+		-6.78261	0.0609	0.997		-6.78261	0.0609	0.997
rs57784925	MA0080.1	SPI1	36	41	-		-6.78313	0.158	0.925		-6.78313	0.158	0.925
rs57784925	MA0982.1	DOF2.4	30	36	+		-6.78431	0.637	0.956		-6.78431	0.637	0.956
rs57784925	MA0990.1	EDT1	26	35	+		-6.78431	0.236	0.974		-6.78431	0.236	0.974
rs57784925	MA0094.1	Ubx	15	18	+		-6.78571	0.344	1		-6.78571	0.344	1
rs57784925	MA0094.1	Ubx	28	31	-		-6.78571	0.344	1		-6.78571	0.344	1
rs57784925	MA0502.2	NFYB	23	34	-		-6.78862	0.0532	0.348		-6.78862	0.0532	0.348
rs57784925	MA0080.2	SPI1	10	16	+		-6.78889	0.0631	0.572		-6.78889	0.0631	0.572
rs57784925	MA0969.1	CMTA2	13	21	+		-6.78889	0.129	0.673		-9.07778	0.209	0.688
rs57784925	MA0003.1	TFAP2A	25	33	+		-6.78947	0.0362	0.583		-6.78947	0.0362	0.583
rs57784925	MA0039.4	KLF4	14	25	-		-6.79091	0.0907	0.699		-11.7909	0.262	0.75
rs57784925	MA0001.1	AGL3	27	36	+		-6.79268	0.0862	0.937		-6.79268	0.0862	0.937
rs57784925	MA0481.3	FOXP1	18	28	+		-6.7931	0.145	0.838		-7.13103	0.157	0.838
rs57784925	MA1646.1	OSR2	20	31	-		-6.79433	0.117	0.776		-7.70922	0.146	0.776
rs57784925	MA0047.3	FOXA2	20	30	-		-6.79577	0.108	0.85		-6.79577	0.108	0.85
rs57784925	MA0721.1	UNCX	19	26	+		-6.79646	0.32	0.991		-7.64602	0.375	0.991
rs57784925	MA0721.1	UNCX	21	28	-		-6.79646	0.32	0.991		-6.37168	0.293	0.991
rs57784925	MA0675.1	NKX6-2	12	19	-		-6.8	0.245	0.994		-6.8	0.245	0.994
rs57784925	MA0243.1	sd	9	20	+		-6.80198	0.14	0.862		-6.80198	0.14	0.862
rs57784925	MA0722.1	VAX1	27	34	-		-6.80272	0.349	0.947		-6.80272	0.349	0.947
rs57784925	MA1099.1	Hes1	8	17	+		-6.8042	0.473	0.787		-6.8042	0.473	0.787
rs57784925	MA1001.1	ERF11	11	20	+		-6.80645	0.383	0.882		-6.80645	0.383	0.882
rs57784925	MA0102.1	Cebpa	22	33	+		-6.81188	0.0873	0.648		-6.81188	0.0873	0.648
rs57784925	MA0183.1	HHEX	9	16	+		-6.81522	0.0963	0.939		-6.81522	0.0963	0.939
rs57784925	MA1060.1	SPL7	17	24	-		-6.8169	0.24	0.749		-8.3169	0.328	0.749
rs57784925	MA1124.1	ZNF24	12	24	-		-6.81818	0.0214	0.532		-7.05455	0.0227	0.532
rs57784925	MA0644.1	ESX1	18	27	-		-6.81944	0.282	0.955		-8.65278	0.387	0.955
rs57784925	MA0983.1	DOF5.6	20	27	+		-6.82	0.349	0.967		-7.24	0.379	0.967
rs57784925	MA0983.1	DOF5.6	20	27	-		-6.82	0.349	0.967		-1.84	0.107	0.945
rs57784925	MA0502.2	NFYB	17	28	-		-6.82114	0.0536	0.348		0.146341	0.00726	0.348
rs57784925	MA1606.1	Foxf1	23	33	+		-6.82258	0.107	0.913		-6.82258	0.107	0.913
rs57784925	MA1640.1	MEIS2(var.2)	17	31	+		-6.8254	0.0972	0.958		-12.6667	0.309	0.958
rs57784925	MA0973.1	CDF2	3	12	-		-6.82569	0.15	0.949		-6.82569	0.15	0.949
rs57784925	MA0936.1	T11I18.17	2	9	+		-6.82639	0.44	0.915		-6.82639	0.44	0.915
rs57784925	MA0235.1	onecut	10	16	+		-6.82653	0.0312	0.784		-6.82653	0.0312	0.784
rs57784925	MA0723.1	VAX2	2	9	-		-6.82677	0.28	0.913		-6.82677	0.28	0.913
rs57784925	MA0249.1	twi	1	12	+		-6.82828	0.0765	0.595		-6.82828	0.0765	0.595
rs57784925	MA1150.1	RORB	22	32	-		-6.83099	0.171	0.96		-6.83099	0.171	0.96
rs57784925	MA1086.1	WRKY43	2	11	+		-6.832	0.334	0.971		-6.832	0.334	0.971
rs57784925	MA0103.1	ZEB1	18	23	-		-6.83333	0.0964	0.85		-12.1222	0.229	0.85
rs57784925	MA0645.1	ETV6	16	25	+		-6.83673	0.0178	0.708		-16.8776	0.0829	0.8
rs57784925	MA0646.1	GCM1	31	41	+		-6.83673	0.0196	0.382		-6.83673	0.0196	0.382
rs57784925	MA1053.1	ERF109	32	39	+		-6.83673	0.0332	0.63		-6.83673	0.0332	0.63
rs57784925	MA1637.1	EBF3	22	34	-		-6.8374	0.0588	0.298		-6.8374	0.0588	0.298
rs57784925	MA0877.1	Barhl1	28	37	+		-6.83929	0.165	0.974		-6.83929	0.165	0.974
rs57784925	MA0929.1	NCU00019	10	21	-		-6.84127	0.0573	0.981		-6.84127	0.0573	0.981
rs57784925	MA0956.1	BEE2	9	18	+		-6.84127	0.214	0.937		-6.84127	0.214	0.937
rs57784925	MA0956.1	BEE2	9	18	-		-6.84127	0.214	0.937		-6.84127	0.214	0.937
rs57784925	MA0583.1	RAV1(var.2)	4	15	+		-6.84146	0.0463	0.723		-6.84146	0.0463	0.723
rs57784925	MA0143.1	Sox2	1	15	+		-6.84158	0.0731	0.817		-6.84158	0.0731	0.817
rs57784925	MA0943.1	ARF5	6	13	-		-6.8427	0.0447	0.667		-6.8427	0.0447	0.667
rs57784925	MA1691.1	ARF27	28	40	-		-6.84553	0.0926	0.858		-6.84553	0.0926	0.858
rs57784925	MA0623.1	Neurog1	3	12	+		-6.84615	0.258	0.865		-6.84615	0.258	0.865
rs57784925	MA0673.1	NKX2-8	18	26	-		-6.84615	0.0551	0.704		-23.5	0.318	0.704
rs57784925	MA0891.1	GSC2	27	36	+		-6.84746	0.159	0.829		-6.84746	0.159	0.829
rs57784925	MA0706.1	MEOX2	5	14	-		-6.85149	0.239	0.801		-6.85149	0.239	0.801
rs57784925	MA1150.1	RORB	24	34	-		-6.85211	0.172	0.96		-6.85211	0.172	0.96
rs57784925	MA0409.1	TYE7	13	19	+		-6.85366	0.0168	0.839		-6.85366	0.0168	0.839
rs57784925	MA0429.1	YLL054C	17	23	+		-6.85366	0.0417	0.549		-4.80488	0.0221	0.549
rs57784925	MA0579.1	CDC5	26	36	-		-6.85366	0.0457	0.507		-6.85366	0.0457	0.507
rs57784925	MA1645.1	NKX2-2	26	39	+		-6.85366	0.111	0.662		-6.85366	0.111	0.662
rs57784925	MA1124.1	ZNF24	22	34	+		-6.85455	0.0216	0.532		-6.85455	0.0216	0.532
rs57784925	MA0955.1	POPTR_0002s00440g	23	29	+		-6.85484	0.197	0.772		-6.85484	0.197	0.772
rs57784925	MA1017.1	GATA8	10	18	+		-6.85484	0.195	0.908		-6.85484	0.195	0.908
rs57784925	MA1113.2	PBX2	5	17	-		-6.85827	0.102	0.957		-6.85827	0.102	0.957
rs57784925	MA0145.1	Tcfcp2l1	5	18	-		-6.85859	0.0559	0.483		-6.85859	0.0559	0.483
rs57784925	MA0145.2	Tcfcp2l1	5	18	-		-6.85859	0.0556	0.487		-6.85859	0.0556	0.487
rs57784925	MA1076.1	WRKY15	18	27	+		-6.86239	0.164	0.915		-7.27523	0.178	0.915
rs57784925	MA1409.1	OsRR22	18	27	-		-6.86239	0.0604	0.955		-14.0917	0.242	0.955
rs57784925	MA0889.1	GBX1	19	28	+		-6.86567	0.0476	0.829		2.9403	0.00384	0.829
rs57784925	MA0889.1	GBX1	19	28	-		-6.86567	0.0476	0.829		-9.49254	0.0771	0.829
rs57784925	MA0723.1	VAX2	3	10	+		-6.86614	0.282	0.913		-6.86614	0.282	0.913
rs57784925	MA1062.2	TCP15	12	30	-		-6.86735	0.0159	0.362		-6.85714	0.0159	0.362
rs57784925	MA1062.2	TCP15	16	34	+		-6.86735	0.0159	0.362		-4.83673	0.00955	0.362
rs57784925	MA0722.1	VAX1	2	9	+		-6.87075	0.354	0.947		-6.87075	0.354	0.947
rs57784925	MA0989.1	PHYPADRAFT_153324	23	31	+		-6.87097	0.433	0.961		-6.87097	0.433	0.961
rs57784925	MA1030.1	P0510F09.23	12	21	+		-6.87097	0.134	0.587		-6.66129	0.128	0.585
rs57784925	MA1428.1	TCP8	18	26	-		-6.87097	0.153	0.712		-15.7581	0.482	0.766
rs57784925	MA0495.2	MAFF	13	33	-		-6.872	0.0485	0.768		-12.304	0.168	0.866
rs57784925	MA0890.1	GBX2	10	19	+		-6.87234	0.0696	0.713		-6.87234	0.0696	0.713
rs57784925	MA1524.1	MSGN1	27	38	+		-6.87273	0.0298	0.6		-6.87273	0.0298	0.6
rs57784925	MA1132.1	JUN::JUNB	21	30	+		-6.87324	0.148	0.755		-8.5493	0.212	0.856
rs57784925	MA1099.1	Hes1	12	21	-		-6.87413	0.48	0.787		-6.32867	0.432	0.787
rs57784925	MA0093.1	USF1	28	34	+		-6.8764	0.0199	0.568		-6.8764	0.0199	0.568
rs57784925	MA0620.1	Mitf	14	23	-		-6.87755	0.191	0.85		-6.80612	0.188	0.85
rs57784925	MA0750.2	ZBTB7A	4	16	+		-6.87805	0.0725	0.532		-6.87805	0.0725	0.532
rs57784925	MA0862.1	GMEB2	2	9	+		-6.87879	0.0391	0.64		-6.87879	0.0391	0.64
rs57784925	MA1060.1	SPL7	8	15	+		-6.88028	0.243	0.749		-6.88028	0.243	0.749
rs57784925	MA0602.1	Arid5a	5	18	-		-6.88095	0.124	0.998		-6.88095	0.124	0.998
rs57784925	MA1557.1	SMAD5	3	12	-		-6.88158	0.0222	0.862		-6.88158	0.0222	0.862
rs57784925	MA0244.1	slbo	22	29	+		-6.88393	0.128	0.9		-6.88393	0.128	0.9
rs57784925	MA1638.1	HAND2	1	10	-		-6.88571	0.0244	0.807		-6.88571	0.0244	0.807
rs57784925	MA0968.1	bZIP68	17	25	+		-6.8871	0.301	0.826		-8.83871	0.389	0.834
rs57784925	MA1094.1	WRKY8	10	18	+		-6.8871	0.175	0.937		-6.8871	0.175	0.937
rs57784925	MA0644.1	ESX1	28	37	+		-6.88889	0.285	0.955		-6.88889	0.285	0.955
rs57784925	MA1022.1	PHYPADRAFT_38837	26	35	-		-6.89	0.604	0.96		-6.89	0.604	0.96
rs57784925	MA0880.1	Dlx3	13	20	-		-6.89041	0.321	0.999		-6.89041	0.321	0.999
rs57784925	MA0124.2	Nkx3-1	10	18	-		-6.89091	0.0296	0.655		-6.89091	0.0296	0.655
rs57784925	MA0842.1	NRL	11	21	+		-6.89091	0.163	0.862		-5.03636	0.112	0.862
rs57784925	MA0981.1	DOF1.8	6	15	+		-6.89286	0.651	0.953		-6.89286	0.651	0.953
rs57784925	MA0761.2	ETV1	20	33	-		-6.89431	0.0695	0.661		-6.35772	0.0609	0.661
rs57784925	MA1632.1	ATF2	4	16	+		-6.89431	0.0353	0.735		-6.89431	0.0353	0.735
rs57784925	MA1410.1	StBRC1	20	29	-		-6.89908	0.103	0.727		-9.3211	0.172	0.727
rs57784925	MA0888.1	EVX2	4	13	+		-6.9	0.164	0.791		-6.9	0.164	0.791
rs57784925	MA0987.1	PHYPADRAFT_140773	21	30	+		-6.90099	0.529	0.954		-6.83168	0.524	0.954
rs57784925	MA1102.1	CTCFL	8	21	-		-6.90244	0.0281	0.451		-9.91057	0.0575	0.554
rs57784925	MA1107.2	KLF9	13	28	-		-6.90244	0.0393	0.513		-4.87805	0.0231	0.5
rs57784925	MA0955.1	POPTR_0002s00440g	13	19	+		-6.90323	0.199	0.772		-6.90323	0.199	0.772
rs57784925	MA0989.1	PHYPADRAFT_153324	21	29	+		-6.90323	0.435	0.961		-6.8871	0.434	0.961
rs57784925	MA0993.1	ERF7	4	13	-		-6.90323	0.366	0.812		-6.90323	0.366	0.812
rs57784925	MA0902.1	HOXB2	20	29	+		-6.90566	0.167	0.914		-7.09434	0.171	0.914
rs57784925	MA0528.2	ZNF263	19	30	-		-6.90909	0.0659	0.525		-7.19091	0.07	0.525
rs57784925	MA1121.1	TEAD2	25	37	-		-6.90909	0.0906	0.787		-6.90909	0.0906	0.787
rs57784925	MA1474.1	CREB3L4	28	39	-		-6.90909	0.088	0.847		-6.90909	0.088	0.847
rs57784925	MA1140.1	JUNB(var.2)	15	24	-		-6.91176	0.232	0.739		-5.18824	0.153	0.726
rs57784925	MA0980.2	RAP2-10	4	15	-		-6.91743	0.0296	0.834		-6.91743	0.0296	0.834
rs57784925	MA1468.1	ATOH7	11	20	-		-6.91803	0.0201	0.816		-6.91803	0.0201	0.816
rs57784925	MA0471.2	E2F6	29	41	+		-6.9187	0.0669	0.519		-6.9187	0.0669	0.519
rs57784925	MA0025.1	NFIL3	7	17	+		-6.91919	0.0131	0.813		-6.91919	0.0131	0.813
rs57784925	MA0884.1	DUXA	6	18	-		-6.91935	0.0421	0.626		-6.91935	0.0421	0.626
rs57784925	MA0895.1	HMBOX1	22	31	-		-6.91935	0.11	0.818		-6.91935	0.11	0.818
rs57784925	MA1647.1	PRDM4	31	41	+		-6.91935	0.153	0.834		-6.91935	0.153	0.834
rs57784925	MA0888.1	EVX2	15	24	+		-6.92	0.165	0.791		-5.96	0.139	0.791
rs57784925	MA1618.1	Ptf1a	25	37	+		-6.92683	0.0845	0.876		-6.92683	0.0845	0.876
rs57784925	MA1628.1	Zic1::Zic2	29	39	-		-6.92683	0.0414	0.563		-6.92683	0.0414	0.563
rs57784925	MA1062.2	TCP15	16	34	-		-6.92857	0.0161	0.362		-3.93878	0.00753	0.362
rs57784925	MA0148.2	FOXA1	22	32	+		-6.93	0.0423	0.675		-6.93	0.0423	0.675
rs57784925	MA0983.1	DOF5.6	23	30	+		-6.93	0.357	0.967		-6.93	0.357	0.967
rs57784925	MA0644.1	ESX1	22	31	+		-6.93056	0.288	0.955		-6.93056	0.288	0.955
rs57784925	MA0102.2	CEBPA	24	32	+		-6.93069	0.1	0.709		-6.93069	0.1	0.709
rs57784925	MA0182.1	CG4328-RA	29	35	+		-6.93478	0.0683	0.981		-6.93478	0.0683	0.981
rs57784925	MA0981.1	DOF1.8	31	40	-		-6.9375	0.655	0.953		-6.9375	0.655	0.953
rs57784925	MA0032.1	FOXC1	25	32	-		-6.93878	0.158	0.797		-6.93878	0.158	0.797
rs57784925	MA0331.1	MCM1	26	37	+		-6.93878	0.0534	0.799		-6.93878	0.0534	0.799
rs57784925	MA1579.1	ZBTB26	23	37	+		-6.93878	0.0519	0.652		-6.93878	0.0519	0.652
rs57784925	MA1593.1	ZNF317	13	24	-		-6.94326	0.0895	0.951		-12.8298	0.297	0.951
rs57784925	MA0893.1	GSX2	25	34	+		-6.9434	0.406	0.99		-6.9434	0.406	0.99
rs57784925	MA0957.1	BHLH3	27	34	+		-6.94355	0.0919	0.837		-6.94355	0.0919	0.837
rs57784925	MA0957.1	BHLH3	27	34	-		-6.94355	0.0919	0.837		-6.94355	0.0919	0.837
rs57784925	MA0152.1	NFATC2	1	7	+		-6.94382	0.0659	0.712		-6.94382	0.0659	0.712
rs57784925	MA0702.1	LMX1A	10	17	-		-6.94488	0.264	0.996		-6.94488	0.264	0.996
rs57784925	MA1700.1	Clamp	28	41	+		-6.94495	0.0313	0.452		-6.94495	0.0313	0.452
rs57784925	MA0148.1	FOXA1	22	32	+		-6.95	0.0458	0.673		-6.95	0.0458	0.673
rs57784925	MA0522.3	TCF3	26	36	-		-6.95035	0.107	0.686		-6.95035	0.107	0.686
rs57784925	MA0992.1	ERF4	1	8	-		-6.95082	0.0822	0.603		-6.95082	0.0822	0.603
rs57784925	MA0358.1	PUT3	24	31	-		-6.95122	0.0194	0.567		-6.95122	0.0194	0.567
rs57784925	MA0555.1	SVP	20	39	-		-6.95122	0.0153	0.888		-8.62195	0.0216	0.888
rs57784925	MA1084.1	WRKY38	9	16	-		-6.95122	0.102	0.912		-6.95122	0.102	0.912
rs57784925	MA1621.1	Rbpjl	24	37	+		-6.95122	0.0787	0.889		-6.95122	0.0787	0.889
rs57784925	MA1644.1	NFYC	10	20	-		-6.95122	0.118	0.519		-6.95122	0.118	0.519
rs57784925	MA0980.1	RAP2-10	31	38	-		-6.95413	0.059	0.588		-6.95413	0.059	0.588
rs57784925	MA1164.1	HHO5	11	21	-		-6.95455	0.00996	0.952		-8.51515	0.0132	0.952
rs57784925	MA0721.1	UNCX	13	20	-		-6.95575	0.33	0.991		-6.95575	0.33	0.991
rs57784925	MA0127.1	PEND	7	16	+		-6.95652	0.132	0.857		-6.95652	0.132	0.857
rs57784925	MA0127.1	PEND	16	25	+		-6.95652	0.132	0.857		-6.95652	0.132	0.857
rs57784925	MA1129.1	FOSL1::JUN(var.2)	19	28	+		-6.95858	0.163	0.651		-10.5444	0.333	0.744
rs57784925	MA1129.1	FOSL1::JUN(var.2)	19	28	-		-6.95858	0.163	0.651		-10.4852	0.33	0.744
rs57784925	MA0056.1	MZF1	30	35	+		-6.95918	0.064	0.506		-6.95918	0.064	0.506
rs57784925	MA0105.2	NFKB1	17	27	-		-6.95918	0.00618	0.129		-8.26531	0.0082	0.157
rs57784925	MA0722.1	VAX1	2	9	-		-6.95918	0.36	0.947		-6.95918	0.36	0.947
rs57784925	MA0161.1	NFIC	9	14	-		-6.95935	0.228	0.78		-6.95935	0.228	0.78
rs57784925	MA0033.1	FOXL1	18	25	+		-6.96078	0.238	0.947		-6.96078	0.238	0.947
rs57784925	MA0775.1	MEIS3	10	17	+		-6.96154	0.0793	0.557		-6.96154	0.0793	0.557
rs57784925	MA0054.1	myb.Ph3	17	25	-		-6.96386	0.19	0.962		-7.71084	0.218	0.962
rs57784925	MA1460.1	pho	7	17	-		-6.96454	0.172	0.75		-6.96454	0.172	0.75
rs57784925	MA0936.1	T11I18.17	24	31	-		-6.96528	0.452	0.915		-6.96528	0.452	0.915
rs57784925	MA0649.1	HEY2	1	10	+		-6.96552	0.027	0.609		-6.96552	0.027	0.609
rs57784925	MA0699.1	LBX2	4	13	-		-6.9661	0.274	0.818		-6.9661	0.274	0.818
rs57784925	MA0699.1	LBX2	15	24	+		-6.9661	0.274	0.818		-7.15254	0.283	0.818
rs57784925	MA0123.1	abi4	25	34	-		-6.96629	0.0379	0.621		-6.96629	0.0379	0.621
rs57784925	MA1057.1	SPL12	1	8	+		-6.96721	0.167	0.727		-6.96721	0.167	0.727
rs57784925	MA0814.2	TFAP2C(var.2)	12	25	+		-6.96748	0.0708	0.474		-12.1707	0.213	0.606
rs57784925	MA1070.1	TGA7	19	28	+		-6.96774	0.119	0.733		-6.96774	0.119	0.733
rs57784925	MA1070.1	TGA7	19	28	-		-6.96774	0.119	0.733		-8.77419	0.169	0.807
rs57784925	MA0892.1	GSX1	25	34	+		-6.96825	0.318	0.943		-6.96825	0.318	0.943
rs57784925	MA1147.1	NR4A2::RXRA	16	30	+		-6.9697	0.0356	0.593		-2.24242	0.01	0.55
rs57784925	MA0938.1	NAC058	8	15	+		-6.96988	0.376	0.876		-6.96988	0.376	0.876
rs57784925	MA0634.1	ALX3	28	37	-		-6.9703	0.281	0.916		-6.9703	0.281	0.916
rs57784925	MA0312.1	HAP1	18	25	+		-6.97561	0.0294	0.587		-15.9024	0.101	0.587
rs57784925	MA0312.1	HAP1	22	29	-		-6.97561	0.0294	0.587		-6.97561	0.0294	0.587
rs57784925	MA0338.1	MIG2	6	12	-		-6.97561	0.0332	0.384		-6.97561	0.0332	0.384
rs57784925	MA0338.1	MIG2	26	32	+		-6.97561	0.0332	0.384		-6.97561	0.0332	0.384
rs57784925	MA0979.1	ERF008	17	24	-		-6.97581	0.231	0.646		-12.5887	0.592	0.744
rs57784925	MA0702.1	LMX1A	28	35	+		-6.97638	0.266	0.996		-6.97638	0.266	0.996
rs57784925	MA0078.1	Sox17	26	34	-		-6.97753	0.0358	0.47		-6.97753	0.0358	0.47
rs57784925	MA0969.1	CMTA2	25	33	+		-6.97778	0.134	0.673		-6.97778	0.134	0.673
rs57784925	MA1407.1	bZIP14	13	22	+		-6.97872	0.0891	0.853		-4.65248	0.0478	0.853
rs57784925	MA1036.1	MYB111	19	26	+		-6.97959	0.0556	0.537		-5.39796	0.0395	0.526
rs57784925	MA1036.1	MYB111	21	28	-		-6.97959	0.0556	0.537		-3.28571	0.0234	0.526
rs57784925	MA1484.1	ETS2	1	10	-		-6.97959	0.00529	0.294		-6.97959	0.00529	0.294
rs57784925	MA0033.1	FOXL1	22	29	+		-6.98039	0.239	0.947		-6.98039	0.239	0.947
rs57784925	MA0484.1	HNF4G	15	29	+		-6.98077	0.0296	0.369		-1.65385	0.00838	0.324
rs57784925	MA0887.1	EVX1	4	13	+		-6.98113	0.171	0.75		-6.98113	0.171	0.75
rs57784925	MA0807.1	TBX5	22	29	-		-6.98276	0.108	0.615		-6.98276	0.108	0.615
rs57784925	MA0769.2	TCF7	28	38	+		-6.98374	0.084	0.943		-6.98374	0.084	0.943
rs57784925	MA0677.1	Nr2f6	6	19	+		-6.98485	0.0135	0.778		-6.98485	0.0135	0.778
rs57784925	MA1702.1	Pdp1	22	33	-		-6.98601	0.0858	0.892		-6.98601	0.0858	0.892
rs57784925	MA0456.1	opa	2	13	-		-6.9898	0.0131	0.255		-6.9898	0.0131	0.255
rs57784925	MA0328.1	MATALPHA2	17	25	+		-6.99083	0.0156	0.558		-6.99083	0.0156	0.558
rs57784925	MA0717.1	RAX2	13	20	-		-6.99115	0.312	0.98		-6.99115	0.312	0.98
rs57784925	MA0721.1	UNCX	16	23	-		-6.99115	0.332	0.991		-6.14159	0.28	0.991
rs57784925	MA0830.2	TCF4	28	40	-		-6.99187	0.079	0.763		-6.99187	0.079	0.763
rs57784925	MA1105.2	GRHL2	26	37	+		-6.99187	0.108	0.907		-6.99187	0.108	0.907
rs57784925	MA1458.1	Hsf	2	13	-		-6.99187	0.0757	0.722		-6.99187	0.0757	0.722
rs57784925	MA0130.1	ZNF354C	18	23	-		-7	0.0447	0.754		-16.4694	0.225	0.754
rs57784925	MA0495.2	MAFF	13	33	+		-7	0.0501	0.768		-12.032	0.159	0.866
rs57784925	MA0646.1	GCM1	2	12	-		-7	0.0203	0.382		-7	0.0203	0.382
rs57784925	MA0710.1	NOTO	10	19	+		-7	0.0342	0.842		-7	0.0342	0.842
rs57784925	MA0881.1	Dlx4	14	21	-		-7	0.252	0.984		-7.09735	0.256	0.984
rs57784925	MA0936.1	T11I18.17	4	11	+		-7	0.455	0.915		-7	0.455	0.915
rs57784925	MA0944.1	ARF8	17	25	-		-7	0.138	0.914		-16.1774	0.412	0.914
rs57784925	MA0953.1	ATHB-6	21	29	+		-7	0.314	0.963		-7.18812	0.324	0.963
rs57784925	MA0989.1	PHYPADRAFT_153324	27	35	+		-7	0.441	0.961		-7	0.441	0.961
rs57784925	MA0993.1	ERF7	10	19	-		-7	0.372	0.812		-7	0.372	0.812
rs57784925	MA1002.1	ERF112	27	36	-		-7	0.105	0.719		-7	0.105	0.719
rs57784925	MA1065.1	TCP20	25	34	+		-7	0.0956	0.807		-7	0.0956	0.807
rs57784925	MA1140.1	JUNB(var.2)	9	18	+		-7	0.237	0.739		-7	0.237	0.739
rs57784925	MA1525.1	NFATC4	22	31	-		-7	0.00758	0.312		-7	0.00758	0.312
rs57784925	MA1604.1	Ebf2	10	22	-		-7	0.0569	0.309		-8.1626	0.0753	0.311
rs57784925	MA0722.1	VAX1	14	21	-		-7.0068	0.363	0.947		-9.61905	0.554	0.974
rs57784925	MA0114.1	HNF4A	6	18	+		-7.00694	0.198	0.69		-7.00694	0.198	0.69
rs57784925	MA1027.1	KAN1	30	37	-		-7.00699	0.474	0.977		-7.00699	0.474	0.977
rs57784925	MA1136.1	FOSB::JUNB(var.2)	19	28	+		-7.00699	0.119	0.679		-10.9371	0.265	0.755
rs57784925	MA1136.1	FOSB::JUNB(var.2)	19	28	-		-7.00699	0.119	0.679		-11.4336	0.288	0.755
rs57784925	MA0914.1	ISL2	11	18	-		-7.00885	0.279	0.971		-7.00885	0.279	0.971
rs57784925	MA1051.1	RAP2-3	32	39	-		-7.00917	0.0813	0.647		-7.00917	0.0813	0.647
rs57784925	MA0983.1	DOF5.6	3	10	+		-7.01	0.363	0.967		-7.01	0.363	0.967
rs57784925	MA0117.1	Mafb	6	13	-		-7.0102	0.195	0.898		-7.0102	0.195	0.898
rs57784925	MA0306.1	GIS1	15	23	-		-7.0122	0.0253	0.507		-19.122	0.152	0.624
rs57784925	MA0481.3	FOXP1	13	23	-		-7.01379	0.153	0.838		-1.77241	0.0367	0.838
rs57784925	MA0148.4	FOXA1	4	15	-		-7.01399	0.109	0.911		-7.01399	0.109	0.911
rs57784925	MA1455.1	dmrt99B	24	40	+		-7.01613	0.0264	0.659		-7.01613	0.0264	0.659
rs57784925	MA0765.2	ETV5	2	12	+		-7.01626	0.137	0.669		-7.01626	0.137	0.669
rs57784925	MA0065.2	Pparg::Rxra	20	34	-		-7.01802	0.093	0.506		-8.96396	0.142	0.575
rs57784925	MA0775.1	MEIS3	2	9	+		-7.01923	0.08	0.557		-7.01923	0.08	0.557
rs57784925	MA0183.1	HHEX	30	37	-		-7.02174	0.0999	0.939		-7.02174	0.0999	0.939
rs57784925	MA1103.1	FOXK2	15	25	-		-7.024	0.108	0.964		-7.96	0.133	0.964
rs57784925	MA0056.2	MZF1	4	16	-		-7.02439	0.0797	0.669		-7.02439	0.0797	0.669
rs57784925	MA0268.1	ADR1	30	36	-		-7.02439	0.0443	0.432		-7.02439	0.0443	0.432
rs57784925	MA0721.1	UNCX	2	9	-		-7.02655	0.335	0.991		-7.02655	0.335	0.991
rs57784925	MA1410.1	StBRC1	21	30	-		-7.02752	0.106	0.727		-8.46789	0.145	0.727
rs57784925	MA0481.3	FOXP1	19	29	-		-7.02759	0.153	0.838		-8.37241	0.209	0.838
rs57784925	MA0114.1	HNF4A	10	22	+		-7.02778	0.198	0.69		-3.74306	0.0847	0.628
rs57784925	MA0987.1	PHYPADRAFT_140773	17	26	-		-7.0297	0.54	0.954		-9.90099	0.737	0.954
rs57784925	MA0968.2	bZIP68	3	17	+		-7.0303	0.00529	0.557		-7.0303	0.00529	0.557
rs57784925	MA0056.1	MZF1	6	11	+		-7.03061	0.0657	0.506		-7.03061	0.0657	0.506
rs57784925	MA0063.2	NKX2-5	17	27	-		-7.03226	0.119	0.897		-13.1532	0.38	0.932
rs57784925	MA0895.1	HMBOX1	8	17	+		-7.03226	0.112	0.818		-7.03226	0.112	0.818
rs57784925	MA1011.1	PHYPADRAFT_72483	18	27	+		-7.03226	0.235	0.936		-19.2419	0.613	0.936
rs57784925	MA1011.1	PHYPADRAFT_72483	18	27	-		-7.03226	0.235	0.936		-19.2419	0.613	0.936
rs57784925	MA1089.1	WRKY57	9	18	+		-7.03226	0.218	0.964		-7.03226	0.218	0.964
rs57784925	MA1063.1	TCP19	14	23	-		-7.03279	0.0718	0.842		-0.131148	0.0147	0.427
rs57784925	MA0722.1	VAX1	13	20	-		-7.03401	0.365	0.947		-7.03401	0.365	0.947
rs57784925	MA1623.1	Stat2	11	23	+		-7.03546	0.0746	0.72		-7.13475	0.0764	0.72
rs57784925	MA0447.1	gt	6	15	+		-7.03614	0.0146	0.604		-7.03614	0.0146	0.604
rs57784925	MA0447.1	gt	6	15	-		-7.03614	0.0146	0.604		-7.03614	0.0146	0.604
rs57784925	MA0292.1	ECM22	3	9	+		-7.03659	0.0378	0.671		-7.03659	0.0378	0.671
rs57784925	MA1656.1	ZNF449	21	34	+		-7.0367	0.0415	0.412		-6.24771	0.0341	0.412
rs57784925	MA0474.2	ERG	21	30	-		-7.03846	0.0214	0.577		-6.44231	0.0193	0.577
rs57784925	MA1606.1	Foxf1	15	25	-		-7.04032	0.112	0.913		-8.04839	0.141	0.913
rs57784925	MA0624.1	NFATC1	32	41	-		-7.04065	0.195	0.935		-7.04065	0.195	0.935
rs57784925	MA1615.1	Plagl1	8	20	-		-7.04065	0.0779	0.692		-7.04065	0.0779	0.692
rs57784925	MA1558.1	SNAI1	27	36	+		-7.04082	0.0437	0.758		-7.04082	0.0437	0.758
rs57784925	MA1060.1	SPL7	22	29	+		-7.04225	0.252	0.749		-7.04225	0.252	0.749
rs57784925	MA1114.1	PBX3	3	19	+		-7.04255	0.076	0.663		-7.04255	0.076	0.663
rs57784925	MA0914.1	ISL2	33	40	-		-7.04425	0.281	0.971		-7.04425	0.281	0.971
rs57784925	MA0065.2	Pparg::Rxra	15	29	+		-7.04505	0.0936	0.506		-5.43243	0.0632	0.462
rs57784925	MA1367.1	AT1G76870	19	32	+		-7.04545	0.0335	0.805		-6.07576	0.0277	0.805
rs57784925	MA0481.3	FOXP1	17	27	+		-7.04828	0.154	0.838		-6.08276	0.123	0.838
rs57784925	MA0632.1	Tcfl5	22	31	+		-7.04839	0.34	0.703		-7.04839	0.34	0.703
rs57784925	MA0632.1	Tcfl5	22	31	-		-7.04839	0.34	0.703		-7.04839	0.34	0.703
rs57784925	MA1010.1	PHYPADRAFT_64121	14	26	+		-7.04839	0.0438	0.8		-7.04839	0.0438	0.8
rs57784925	MA0114.1	HNF4A	17	29	-		-7.04861	0.199	0.69		-3.20139	0.0721	0.628
rs57784925	MA0348.1	OAF1	18	26	+		-7.04878	0.0276	0.59		-19.1585	0.162	0.625
rs57784925	MA0982.1	DOF2.4	26	32	-		-7.04902	0.657	0.956		-7.04902	0.657	0.956
rs57784925	MA0723.1	VAX2	16	23	-		-7.05512	0.292	0.913		-9.80315	0.466	0.941
rs57784925	MA0346.1	NHP6B	2	21	-		-7.05587	0.392	0.976		-8.67039	0.514	0.976
rs57784925	MA0091.1	TAL1::TCF3	4	15	-		-7.05618	0.0105	0.855		-7.05618	0.0105	0.855
rs57784925	MA0117.2	Mafb	13	24	+		-7.05618	0.0621	0.806		-14.4494	0.237	0.806
rs57784925	MA0473.3	ELF1	6	19	+		-7.05691	0.0615	0.562		-7.05691	0.0615	0.562
rs57784925	MA0739.1	Hic1	9	17	+		-7.05769	0.0897	0.492		-7.05769	0.0897	0.492
rs57784925	MA0987.1	PHYPADRAFT_140773	30	39	-		-7.05941	0.542	0.954		-7.05941	0.542	0.954
rs57784925	MA0609.2	CREM	8	23	+		-7.05988	0.115	0.643		-6.43713	0.0988	0.643
rs57784925	MA0609.2	CREM	8	23	-		-7.05988	0.115	0.643		-6.43713	0.0988	0.643
rs57784925	MA0675.1	NKX6-2	25	32	+		-7.06	0.256	0.994		-7.06	0.256	0.994
rs57784925	MA0748.1	YY2	27	37	-		-7.06061	0.0406	0.621		-7.06061	0.0406	0.621
rs57784925	MA0879.1	Dlx1	20	29	+		-7.0614	0.281	0.97		-6.25439	0.24	0.97
rs57784925	MA0880.1	Dlx3	2	9	-		-7.06164	0.333	0.999		-7.06164	0.333	0.999
rs57784925	MA0383.1	SMP1	5	25	+		-7.0625	0.287	0.953		-7.03977	0.286	0.953
rs57784925	MA0981.1	DOF1.8	26	35	-		-7.0625	0.665	0.953		-7.0625	0.665	0.953
rs57784925	MA1410.1	StBRC1	30	39	-		-7.06422	0.107	0.727		-7.06422	0.107	0.727
rs57784925	MA0176.1	CG15696-RA	6	12	+		-7.06522	0.065	0.985		-7.06522	0.065	0.985
rs57784925	MA1574.1	THRB	7	21	+		-7.06742	0.0139	0.473		-7.04494	0.0138	0.473
rs57784925	MA1022.1	PHYPADRAFT_38837	31	40	-		-7.07	0.619	0.96		-7.07	0.619	0.96
rs57784925	MA1405.1	SIZF2	1	10	-		-7.07207	0.068	0.614		-7.07207	0.068	0.614
rs57784925	MA0428.1	YKL222C	31	39	+		-7.07317	0.027	0.527		-7.07317	0.027	0.527
rs57784925	MA0060.3	NFYA	27	37	+		-7.07339	0.0552	0.527		-7.07339	0.0552	0.527
rs57784925	MA0775.1	MEIS3	22	29	-		-7.07692	0.0806	0.557		-7.07692	0.0806	0.557
rs57784925	MA1703.1	pqm-1	4	14	+		-7.07778	0.0652	0.936		-7.07778	0.0652	0.936
rs57784925	MA0002.1	RUNX1	12	22	+		-7.07865	0.037	0.632		-0.595506	0.00791	0.632
rs57784925	MA0953.1	ATHB-6	27	35	+		-7.07921	0.318	0.963		-7.07921	0.318	0.963
rs57784925	MA1037.1	MYB24	30	38	+		-7.08065	0.28	0.96		-7.08065	0.28	0.96
rs57784925	MA0161.1	NFIC	7	12	+		-7.0813	0.234	0.78		-7.0813	0.234	0.78
rs57784925	MA0748.2	YY2	29	39	+		-7.0813	0.0826	0.719		-7.0813	0.0826	0.719
rs57784925	MA0765.2	ETV5	29	39	-		-7.0813	0.139	0.669		-7.0813	0.139	0.669
rs57784925	MA1042.1	MYB59	4	11	+		-7.0813	0.125	0.82		-7.0813	0.125	0.82
rs57784925	MA1645.1	NKX2-2	20	33	+		-7.0813	0.116	0.662		-6.86179	0.111	0.662
rs57784925	MA0103.3	ZEB1	31	41	-		-7.08163	0.0397	0.706		-7.08163	0.0397	0.706
rs57784925	MA0971.1	DREB1A	2	11	+		-7.08197	0.0294	0.829		-7.08197	0.0294	0.829
rs57784925	MA1114.1	PBX3	18	34	+		-7.08511	0.0768	0.663		-8.24823	0.102	0.663
rs57784925	MA0037.1	GATA3	34	39	+		-7.08537	0.168	0.76		-7.08537	0.168	0.76
rs57784925	MA0373.1	RPN4	17	23	+		-7.08537	0.00852	0.2		-19.1829	0.0605	0.753
rs57784925	MA0399.1	SUT1	7	13	-		-7.08571	0.0633	0.516		-7.08571	0.0633	0.516
rs57784925	MA1644.1	NFYC	9	19	+		-7.08943	0.122	0.519		-7.08943	0.122	0.519
rs57784925	MA0977.1	DOF2.5	12	19	+		-7.08989	0.0704	0.877		-7.08989	0.0704	0.877
rs57784925	MA0022.1	dl	19	30	+		-7.09091	0.031	0.468		-10.5152	0.0604	0.547
rs57784925	MA1027.1	KAN1	7	14	-		-7.09091	0.48	0.977		-7.09091	0.48	0.977
rs57784925	MA1149.1	RARA::RXRG	23	40	+		-7.09091	0.0484	0.623		-7.09091	0.0484	0.623
rs57784925	MA0995.1	ERF039	2	11	-		-7.09174	0.121	0.741		-7.09174	0.121	0.741
rs57784925	MA0722.1	VAX1	12	19	+		-7.09524	0.369	0.947		-7.09524	0.369	0.947
rs57784925	MA1071.1	DOF5.3	3	9	+		-7.09524	0.604	0.924		-7.09524	0.604	0.924
rs57784925	MA0979.1	ERF008	2	9	+		-7.09677	0.238	0.646		-7.09677	0.238	0.646
rs57784925	MA1001.1	ERF11	23	32	+		-7.09677	0.401	0.892		-7.09677	0.401	0.892
rs57784925	MA0404.1	TBS1	19	26	-		-7.09756	0.0556	0.635		-19.2073	0.356	0.67
rs57784925	MA0404.1	TBS1	21	28	+		-7.09756	0.0556	0.635		-3.13415	0.0266	0.635
rs57784925	MA0982.1	DOF2.4	2	8	+		-7.09804	0.661	0.956		-7.09804	0.661	0.956
rs57784925	MA0321.1	INO2	5	13	+		-7.1	0.0153	0.46		-7.1	0.0153	0.46
rs57784925	MA1151.1	RORC	2	13	-		-7.1	0.121	0.908		-7.1	0.121	0.908
rs57784925	MA0980.1	RAP2-10	15	22	-		-7.10092	0.061	0.588		-13.1743	0.207	0.657
rs57784925	MA0706.1	MEOX2	1	10	-		-7.10891	0.251	0.801		-7.10891	0.251	0.801
rs57784925	MA0375.1	RSC30	4	11	-		-7.10976	0.0209	0.571		-7.10976	0.0209	0.571
rs57784925	MA0098.1	ETS1	20	25	-		-7.11111	0.115	0.888		-17.8667	0.475	0.924
rs57784925	MA0098.1	ETS1	22	27	+		-7.11111	0.115	0.888		-7.11111	0.115	0.888
rs57784925	MA0968.1	bZIP68	5	13	-		-7.1129	0.311	0.826		-7.1129	0.311	0.826
rs57784925	MA0993.1	ERF7	18	27	+		-7.1129	0.379	0.812		-2.69355	0.139	0.646
rs57784925	MA1094.1	WRKY8	19	27	+		-7.1129	0.181	0.937		-16.871	0.574	0.937
rs57784925	MA1094.1	WRKY8	20	28	-		-7.1129	0.181	0.937		-9.06452	0.247	0.937
rs57784925	MA0080.5	SPI1	16	35	-		-7.11382	0.0498	0.448		-4.0813	0.0221	0.399
rs57784925	MA1408.1	FaEOBII	30	39	+		-7.11382	0.119	0.881		-7.11382	0.119	0.881
rs57784925	MA0003.1	TFAP2A	26	34	+		-7.11842	0.0408	0.583		-7.11842	0.0408	0.583
rs57784925	MA1099.1	Hes1	19	28	+		-7.11888	0.501	0.787		-1.15385	0.101	0.787
rs57784925	MA1099.1	Hes1	19	28	-		-7.11888	0.501	0.787		-4.57343	0.29	0.787
rs57784925	MA1099.1	Hes1	32	41	+		-7.11888	0.501	0.787		-7.11888	0.501	0.787
rs57784925	MA0986.1	DREB2C	31	38	-		-7.11927	0.0436	0.68		-7.11927	0.0436	0.68
rs57784925	MA0125.1	Nobox	12	19	+		-7.11957	0.0765	0.985		-7.11957	0.0765	0.985
rs57784925	MA0693.2	VDR	19	26	-		-7.11972	0.281	0.821		-5.71127	0.205	0.821
rs57784925	MA0693.2	VDR	21	28	+		-7.11972	0.281	0.821		-4.42254	0.149	0.821
rs57784925	MA1146.1	NR1H4::RXRA	17	31	-		-7.12057	0.0786	0.82		-7.64539	0.089	0.821
rs57784925	MA0088.2	ZNF143	7	22	-		-7.12069	0.000421	0.0431		2.37931	5.38e-05	0.011
rs57784925	MA0947.1	ARR14	10	17	-		-7.1236	0.0341	0.953		-7.1236	0.0341	0.953
rs57784925	MA1059.1	SPL5	4	12	-		-7.12903	0.218	0.74		-7.12903	0.218	0.74
rs57784925	MA0080.5	SPI1	3	22	+		-7.13008	0.05	0.448		-7.53659	0.0553	0.448
rs57784925	MA1050.1	OsI_08196	16	23	-		-7.13115	0.0114	0.461		-4.13115	0.00662	0.396
rs57784925	MA0903.1	HOXB3	9	18	-		-7.13208	0.151	0.823		-7.13208	0.151	0.823
rs57784925	MA0227.1	hth	3	8	+		-7.13265	0.0205	0.619		-7.13265	0.0205	0.619
rs57784925	MA0579.1	CDC5	3	13	-		-7.13415	0.0484	0.507		-7.13415	0.0484	0.507
rs57784925	MA0104.4	MYCN	26	37	+		-7.13483	0.0465	0.564		-7.13483	0.0465	0.564
rs57784925	MA0104.4	MYCN	26	37	-		-7.13483	0.0465	0.564		-7.13483	0.0465	0.564
rs57784925	MA0836.2	CEBPD	14	26	+		-7.13761	0.0742	0.539		-1.6055	0.0167	0.481
rs57784925	MA0995.1	ERF039	29	38	+		-7.13761	0.122	0.741		-7.13761	0.122	0.741
rs57784925	MA0002.2	RUNX1	26	36	-		-7.13793	0.0646	0.579		-7.13793	0.0646	0.579
rs57784925	MA1508.1	IKZF1	28	39	+		-7.13821	0.099	0.589		-7.13821	0.099	0.589
rs57784925	MA1637.1	EBF3	12	24	+		-7.13821	0.0634	0.31		-12.4472	0.196	0.49
rs57784925	MA1644.1	NFYC	28	38	-		-7.13821	0.123	0.519		-7.13821	0.123	0.519
rs57784925	MA0114.1	HNF4A	2	14	+		-7.13889	0.203	0.69		-7.13889	0.203	0.69
rs57784925	MA0112.2	ESR1	16	35	-		-7.14516	0.0743	0.542		-8.39516	0.101	0.542
rs57784925	MA0695.1	ZBTB7C	10	21	-		-7.14516	0.0682	0.597		-5.17742	0.0449	0.493
rs57784925	MA0994.1	ERF8	10	19	+		-7.14516	0.277	0.841		-7.14516	0.277	0.841
rs57784925	MA0014.3	PAX5	19	30	+		-7.14545	0.0966	0.816		-10.1727	0.186	0.816
rs57784925	MA0658.1	LHX6	1	10	+		-7.14545	0.0329	0.72		-7.14545	0.0329	0.72
rs57784925	MA0708.1	MSX2	28	35	-		-7.14545	0.0521	0.982		-7.14545	0.0521	0.982
rs57784925	MA0425.1	YGR067C	7	20	-		-7.14634	0.0145	0.299		-7.14634	0.0145	0.299
rs57784925	MA0984.1	DOF5.7	8	15	+		-7.15044	0.334	0.972		-7.15044	0.334	0.972
rs57784925	MA1140.1	JUNB(var.2)	9	18	-		-7.15294	0.245	0.739		-7.15294	0.245	0.739
rs57784925	MA1040.1	MYB46	32	39	+		-7.15306	0.045	0.636		-7.15306	0.045	0.636
rs57784925	MA1143.1	FOSL1::JUND(var.2)	29	38	-		-7.15385	0.376	0.882		-7.15385	0.376	0.882
rs57784925	MA1076.1	WRKY15	20	29	-		-7.15596	0.174	0.915		-6.42202	0.149	0.915
rs57784925	MA0018.4	CREB1	8	20	-		-7.15603	0.101	0.668		-7.15603	0.101	0.668
rs57784925	MA0077.1	SOX9	1	9	-		-7.15854	0.155	0.898		-7.15854	0.155	0.898
rs57784925	MA0800.1	EOMES	29	41	+		-7.15854	0.0427	0.649		-7.15854	0.0427	0.649
rs57784925	MA1059.1	SPL5	1	9	+		-7.16129	0.22	0.74		-7.16129	0.22	0.74
rs57784925	MA0938.1	NAC058	22	29	+		-7.16265	0.391	0.878		-7.16265	0.391	0.878
rs57784925	MA0122.2	NKX3-2	2	10	-		-7.16364	0.0823	0.808		-7.16364	0.0823	0.808
rs57784925	MA0308.1	GSM1	1	21	-		-7.16393	0.0262	0.515		-7.29508	0.0269	0.515
rs57784925	MA1001.2	ERF11	26	37	+		-7.16393	0.0375	0.723		-7.16393	0.0375	0.723
rs57784925	MA0623.1	Neurog1	3	12	-		-7.16484	0.273	0.865		-7.16484	0.273	0.865
rs57784925	MA0062.1	GABPA	8	17	+		-7.16514	0.0203	0.57		-7.16514	0.0203	0.57
rs57784925	MA0986.1	DREB2C	3	10	-		-7.16514	0.0441	0.68		-7.16514	0.0441	0.68
rs57784925	MA0094.1	Ubx	3	6	+		-7.16667	0.36	1		-7.16667	0.36	1
rs57784925	MA0891.1	GSC2	16	25	-		-7.16949	0.167	0.829		-16.0169	0.389	0.912
rs57784925	MA0410.1	UGA3	30	37	+		-7.17073	0.0165	0.514		-7.17073	0.0165	0.514
rs57784925	MA1566.1	TBX3	32	41	+		-7.17241	0.0784	0.73		-7.17241	0.0784	0.73
rs57784925	MA0936.1	T11I18.17	22	29	+		-7.17361	0.469	0.915		-7.17361	0.469	0.915
rs57784925	MA1076.1	WRKY15	30	39	-		-7.17431	0.174	0.915		-7.17431	0.174	0.915
rs57784925	MA0075.2	Prrx2	13	20	-		-7.17699	0.317	0.974		-7.17699	0.317	0.974
rs57784925	MA0237.1	pan	14	21	+		-7.17822	0.183	0.982		-5.31683	0.13	0.982
rs57784925	MA0502.2	NFYB	9	20	-		-7.17886	0.0585	0.348		-7.17886	0.0585	0.348
rs57784925	MA1100.2	ASCL1	1	10	+		-7.18182	0.0744	0.825		-7.18182	0.0744	0.825
rs57784925	MA0418.1	YAP6	20	39	-		-7.18286	0.163	0.679		-5.93714	0.12	0.679
rs57784925	MA0268.1	ADR1	31	37	-		-7.18293	0.0473	0.432		-7.18293	0.0473	0.432
rs57784925	MA0114.2	HNF4A	23	37	-		-7.18367	0.032	0.641		-7.18367	0.032	0.641
rs57784925	MA0570.2	ABF1	2	13	+		-7.18367	0.0355	0.486		-7.18367	0.0355	0.486
rs57784925	MA0646.1	GCM1	2	12	+		-7.18367	0.021	0.382		-7.18367	0.021	0.382
rs57784925	MA0984.1	DOF5.7	25	32	-		-7.18584	0.335	0.972		-7.18584	0.335	0.972
rs57784925	MA1688.1	ARF16	23	36	+		-7.18881	0.17	0.893		-7.18881	0.17	0.893
rs57784925	MA0725.1	VSX1	2	9	-		-7.18898	0.254	0.894		-7.18898	0.254	0.894
rs57784925	MA0094.1	Ubx	10	13	+		-7.19048	0.368	1		-7.19048	0.368	1
rs57784925	MA1521.1	MAFA	21	35	+		-7.19091	0.102	0.616		-7.65455	0.114	0.616
rs57784925	MA0814.1	TFAP2C(var.2)	4	14	-		-7.19231	0.0322	0.444		-7.19231	0.0322	0.444
rs57784925	MA0955.1	POPTR_0002s00440g	34	40	-		-7.19355	0.211	0.772		-7.19355	0.211	0.772
rs57784925	MA0989.1	PHYPADRAFT_153324	12	20	-		-7.19355	0.453	0.961		-7.19355	0.453	0.961
rs57784925	MA0993.1	ERF7	14	23	+		-7.19355	0.384	0.812		-7.46774	0.402	0.812
rs57784925	MA1089.1	WRKY57	24	33	-		-7.19355	0.224	0.964		-7.19355	0.224	0.964
rs57784925	MA0632.1	Tcfl5	15	24	+		-7.20161	0.35	0.703		-4.80645	0.207	0.703
rs57784925	MA0632.1	Tcfl5	15	24	-		-7.20161	0.35	0.703		-4.80645	0.207	0.703
rs57784925	MA0980.1	RAP2-10	28	35	-		-7.20183	0.0626	0.588		-7.20183	0.0626	0.588
rs57784925	MA1696.1	ARF39	15	26	+		-7.20183	0.0617	0.658		-9.77064	0.108	0.658
rs57784925	MA0620.1	Mitf	28	37	+		-7.20408	0.204	0.85		-7.20408	0.204	0.85
rs57784925	MA1026.1	ATHB-15	11	18	+		-7.20408	0.252	0.954		-7.20408	0.252	0.954
rs57784925	MA0292.1	ECM22	33	39	-		-7.20732	0.0386	0.671		-7.20732	0.0386	0.671
rs57784925	MA0425.1	YGR067C	26	39	+		-7.20732	0.015	0.299		-7.20732	0.015	0.299
rs57784925	MA1628.1	Zic1::Zic2	26	36	+		-7.20732	0.044	0.563		-7.20732	0.044	0.563
rs57784925	MA0449.1	h	26	35	+		-7.21084	0.147	0.656		-7.21084	0.147	0.656
rs57784925	MA0449.1	h	26	35	-		-7.21084	0.147	0.656		-7.21084	0.147	0.656
rs57784925	MA0744.2	SCRT2	10	25	-		-7.21101	0.055	0.826		-12.6789	0.171	0.901
rs57784925	MA1673.1	LBD18	7	18	+		-7.21138	0.159	0.759		-7.21138	0.159	0.759
rs57784925	MA0075.2	Prrx2	29	36	-		-7.21239	0.319	0.974		-7.21239	0.319	0.974
rs57784925	MA1548.1	PLAGL2	32	41	-		-7.21311	0.00546	0.517		-7.21311	0.00546	0.517
rs57784925	MA0054.1	myb.Ph3	21	29	+		-7.21687	0.199	0.962		-6.63855	0.178	0.962
rs57784925	MA1647.1	PRDM4	12	22	+		-7.21774	0.163	0.834		-6.21774	0.128	0.823
rs57784925	MA0842.1	NRL	22	32	+		-7.21818	0.172	0.862		-7.21818	0.172	0.862
rs57784925	MA0307.1	GLN3	21	25	+		-7.21951	0.0739	0.942		-19.3293	0.332	0.942
rs57784925	MA0307.1	GLN3	22	26	-		-7.21951	0.0739	0.942		-7.21951	0.0739	0.942
rs57784925	MA1693.1	ARF34	6	18	-		-7.21951	0.098	0.715		-7.21951	0.098	0.715
rs57784925	MA0980.1	RAP2-10	12	19	-		-7.22018	0.0628	0.588		-7.22018	0.0628	0.588
rs57784925	MA0666.1	MSX1	28	35	+		-7.22034	0.109	0.81		-7.22034	0.109	0.81
rs57784925	MA0067.1	Pax2	28	35	-		-7.22222	0.321	0.909		-7.22222	0.321	0.909
rs57784925	MA1564.1	SP9	28	39	-		-7.22414	0.0406	0.465		-7.22414	0.0406	0.465
rs57784925	MA0093.1	USF1	5	11	-		-7.22472	0.0205	0.568		-7.22472	0.0205	0.568
rs57784925	MA0835.2	BATF3	23	33	+		-7.22523	0.077	0.927		-7.22523	0.077	0.927
rs57784925	MA0044.1	HMG-1	22	30	-		-7.22549	0.099	0.767		-7.22549	0.099	0.767
rs57784925	MA0328.2	MATALPHA2	11	18	-		-7.22581	0.0199	0.974		-7.22581	0.0199	0.974
rs57784925	MA0900.1	HOXA2	9	18	-		-7.22642	0.129	0.92		-7.22642	0.129	0.92
rs57784925	MA1520.1	MAF	9	23	-		-7.22727	0.0943	0.646		-1.2	0.0166	0.464
rs57784925	MA0237.1	pan	23	30	-		-7.22772	0.184	0.982		-7.22772	0.184	0.982
rs57784925	MA1060.1	SPL7	32	39	-		-7.23239	0.262	0.749		-7.23239	0.262	0.749
rs57784925	MA0524.2	TFAP2C	11	22	-		-7.23469	0.0729	0.405		-5.44898	0.0483	0.405
rs57784925	MA0499.2	MYOD1	28	40	-		-7.23577	0.0646	0.733		-7.23577	0.0646	0.733
rs57784925	MA0829.2	SREBF1(var.2)	2	15	-		-7.23577	0.0461	0.829		-7.23577	0.0461	0.829
rs57784925	MA1458.1	Hsf	1	12	+		-7.23577	0.08	0.722		-7.23577	0.08	0.722
rs57784925	MA1644.1	NFYC	29	39	-		-7.23577	0.126	0.519		-7.23577	0.126	0.519
rs57784925	MA0733.1	EGR4	10	25	-		-7.23636	0.042	0.696		-3.34545	0.015	0.696
rs57784925	MA0706.1	MEOX2	20	29	+		-7.23762	0.257	0.801		-7.9802	0.294	0.807
rs57784925	MA0721.1	UNCX	29	36	+		-7.23894	0.348	0.991		-7.23894	0.348	0.991
rs57784925	MA0914.1	ISL2	23	30	+		-7.23894	0.292	0.971		-7.23894	0.292	0.971
rs57784925	MA1022.1	PHYPADRAFT_38837	6	15	+		-7.24	0.633	0.96		-7.24	0.633	0.96
rs57784925	MA0993.1	ERF7	20	29	-		-7.24194	0.388	0.812		-7.32258	0.393	0.812
rs57784925	MA0337.1	MIG1	30	36	-		-7.2439	0.029	0.417		-7.2439	0.029	0.417
rs57784925	MA0769.2	TCF7	26	36	-		-7.2439	0.0904	0.943		-7.2439	0.0904	0.943
rs57784925	MA0442.2	SOX10	10	20	-		-7.2449	0.0543	0.537		-7.2449	0.0543	0.537
rs57784925	MA0900.1	HOXA2	1	10	-		-7.24528	0.129	0.92		-7.24528	0.129	0.92
rs57784925	MA0633.1	Twist2	11	20	-		-7.2459	0.00778	0.525		-7.2459	0.00778	0.525
rs57784925	MA1079.1	WRKY21	22	31	+		-7.2459	0.117	0.945		-7.2459	0.117	0.945
rs57784925	MA1649.1	ZBTB12	11	21	-		-7.24823	0.113	0.822		-6.79433	0.105	0.822
rs57784925	MA0532.1	Stat92E	13	27	-		-7.25	0.0117	0.262		-15.3158	0.0465	0.493
rs57784925	MA0644.1	ESX1	26	35	+		-7.25	0.305	0.955		-7.25	0.305	0.955
rs57784925	MA1120.1	SOX13	18	28	+		-7.25	0.115	0.737		-1.09677	0.0223	0.435
rs57784925	MA1640.1	MEIS2(var.2)	8	22	+		-7.25397	0.108	0.958		-6.61111	0.0924	0.958
rs57784925	MA0137.2	STAT1	12	26	+		-7.25455	0.0511	0.451		-13.0818	0.166	0.765
rs57784925	MA1521.1	MAFA	21	35	-		-7.25455	0.104	0.616		-7.72727	0.116	0.616
rs57784925	MA1683.1	FOXA3	18	28	+		-7.25517	0.161	0.831		-6.86897	0.146	0.831
rs57784925	MA0984.1	DOF5.7	18	25	+		-7.25664	0.339	0.972		-11.9646	0.633	0.972
rs57784925	MA0941.1	ABF2	8	20	+		-7.25806	0.0517	0.797		-7.25806	0.0517	0.797
rs57784925	MA1644.1	NFYC	8	18	-		-7.26016	0.127	0.519		-7.26016	0.127	0.519
rs57784925	MA1361.1	bHLH18	4	20	-		-7.26316	0.0107	0.488		-7.26316	0.0107	0.488
rs57784925	MA0345.1	NHP6A	6	26	-		-7.26357	0.219	0.972		-10.6589	0.403	0.972
rs57784925	MA0093.1	USF1	6	12	+		-7.26966	0.0211	0.568		-7.26966	0.0211	0.568
rs57784925	MA0399.1	SUT1	8	14	+		-7.27143	0.0654	0.516		-7.27143	0.0654	0.516
rs57784925	MA0496.3	MAFK	15	29	-		-7.27273	0.0916	0.654		-12.9152	0.296	0.654
rs57784925	MA0733.1	EGR4	22	37	-		-7.27273	0.0424	0.696		-7.27273	0.0424	0.696
rs57784925	MA0543.1	eor-1	9	23	+		-7.27419	0.0264	0.362		-11.8871	0.0633	0.417
rs57784925	MA1523.1	MSANTD3	9	18	+		-7.27419	0.158	0.882		-7.27419	0.158	0.882
rs57784925	MA0744.2	SCRT2	8	23	-		-7.27523	0.0558	0.826		-6.29358	0.044	0.826
rs57784925	MA0946.1	ARR11	11	18	-		-7.27523	0.0463	0.914		-7.27523	0.0463	0.914
rs57784925	MA0987.1	PHYPADRAFT_140773	13	22	+		-7.27723	0.559	0.954		-7.77228	0.595	0.954
rs57784925	MA0976.1	CRF4	34	41	-		-7.27869	0.0138	0.496		-7.27869	0.0138	0.496
rs57784925	MA0979.1	ERF008	2	9	-		-7.28226	0.248	0.646		-7.28226	0.248	0.646
rs57784925	MA1697.1	ARF4	1	12	-		-7.28455	0.108	0.798		-7.28455	0.108	0.798
rs57784925	MA0981.1	DOF1.8	8	17	-		-7.28571	0.681	0.953		-7.28571	0.681	0.953
rs57784925	MA0236.1	otp	29	35	-		-7.28713	0.0515	0.959		-7.28713	0.0515	0.959
rs57784925	MA0880.1	Dlx3	29	36	+		-7.28767	0.348	0.999		-7.28767	0.348	0.999
rs57784925	MA1222.1	AT1G44830	7	21	-		-7.28788	0.00497	0.692		-10	0.00816	0.692
rs57784925	MA1405.1	SIZF2	23	32	-		-7.28829	0.0713	0.614		-7.28829	0.0713	0.614
rs57784925	MA0803.1	TBX15	12	19	+		-7.28846	0.0214	0.461		-7.28846	0.0214	0.461
rs57784925	MA0968.1	bZIP68	23	31	+		-7.29032	0.319	0.826		-7.29032	0.319	0.826
rs57784925	MA1606.1	Foxf1	6	16	-		-7.29032	0.119	0.913		-7.29032	0.119	0.913
rs57784925	MA1650.1	ZBTB14	4	15	-		-7.29091	0.055	0.634		-7.29091	0.055	0.634
rs57784925	MA0037.1	GATA3	8	13	+		-7.29268	0.175	0.76		-7.29268	0.175	0.76
rs57784925	MA0374.1	RSC3	34	40	+		-7.29268	0.0463	0.577		-7.29268	0.0463	0.577
rs57784925	MA1620.1	Ptf1a(var.3)	25	36	+		-7.29268	0.0816	0.889		-7.29268	0.0816	0.889
rs57784925	MA1564.1	SP9	27	38	-		-7.2931	0.0412	0.465		-7.2931	0.0412	0.465
rs57784925	MA1652.1	ZKSCAN5	7	20	+		-7.29358	0.0384	0.585		-7.29358	0.0384	0.585
rs57784925	MA0982.1	DOF2.4	29	35	+		-7.29412	0.674	0.956		-7.29412	0.674	0.956
rs57784925	MA0039.2	Klf4	3	12	+		-7.29592	0.0305	0.518		-7.29592	0.0305	0.518
rs57784925	MA0630.1	SHOX	10	17	+		-7.29703	0.262	0.905		-7.29703	0.262	0.905
rs57784925	MA1022.1	PHYPADRAFT_38837	8	17	-		-7.3	0.637	0.96		-7.3	0.637	0.96
rs57784925	MA0148.4	FOXA1	5	16	-		-7.3007	0.117	0.911		-7.3007	0.117	0.911
rs57784925	MA0418.1	YAP6	19	38	-		-7.30286	0.168	0.679		-4.97143	0.0932	0.679
rs57784925	MA0981.1	DOF1.8	14	23	-		-7.30357	0.683	0.953		-6.875	0.65	0.953
rs57784925	MA0462.2	BATF::JUN	23	33	+		-7.304	0.0893	0.912		-7.304	0.0893	0.912
rs57784925	MA0998.1	ERF096	23	32	-		-7.30496	0.238	0.65		-7.30496	0.238	0.65
rs57784925	MA1523.1	MSANTD3	5	14	-		-7.30645	0.159	0.882		-7.30645	0.159	0.882
rs57784925	MA0094.1	Ubx	13	16	+		-7.30952	0.379	1		-7.30952	0.379	1
rs57784925	MA0612.1	EMX1	18	27	-		-7.30973	0.264	0.869		-4.58407	0.145	0.869
rs57784925	MA1022.1	PHYPADRAFT_38837	1	10	+		-7.31	0.638	0.96		-7.31	0.638	0.96
rs57784925	MA0098.1	ETS1	6	11	-		-7.31111	0.12	0.888		-7.31111	0.12	0.888
rs57784925	MA0395.1	STP2	11	30	-		-7.31148	0.045	0.625		-9.83607	0.0745	0.625
rs57784925	MA0992.1	ERF4	32	39	-		-7.31148	0.0884	0.603		-7.31148	0.0884	0.603
rs57784925	MA1109.1	NEUROD1	23	35	-		-7.31193	0.0537	0.812		-7.31193	0.0537	0.812
rs57784925	MA0522.3	TCF3	22	32	+		-7.31206	0.117	0.706		-7.31206	0.117	0.706
rs57784925	MA0723.1	VAX2	27	34	-		-7.31496	0.307	0.913		-7.31496	0.307	0.913
rs57784925	MA1583.1	ZFP57	13	25	-		-7.31633	0.0418	0.567		-5.39796	0.0269	0.492
rs57784925	MA0037.1	GATA3	28	33	-		-7.31707	0.176	0.76		-7.31707	0.176	0.76
rs57784925	MA0429.1	YLL054C	35	41	-		-7.31707	0.0475	0.549		-7.31707	0.0475	0.549
rs57784925	MA0574.1	MYB15	7	19	+		-7.31707	0.00142	0.159		-7.31707	0.00142	0.159
rs57784925	MA0598.3	EHF	22	36	-		-7.31707	0.0756	0.618		-7.31707	0.0756	0.618
rs57784925	MA1644.1	NFYC	23	33	+		-7.31707	0.129	0.519		-7.31707	0.129	0.519
rs57784925	MA0623.1	Neurog1	24	33	+		-7.31868	0.28	0.865		-7.31868	0.28	0.865
rs57784925	MA1126.1	FOS::JUN(var.2)	13	28	+		-7.31953	0.194	0.795		-3.05917	0.0618	0.785
rs57784925	MA1607.1	Foxl2	13	26	-		-7.32	0.119	0.789		-2.008	0.0285	0.789
rs57784925	MA1695.1	ARF36	19	32	-		-7.3211	0.0351	0.427		-5.11009	0.02	0.427
rs57784925	MA0981.1	DOF1.8	22	31	+		-7.32143	0.684	0.953		-7.32143	0.684	0.953
rs57784925	MA0081.1	SPIB	33	39	+		-7.32222	0.0769	0.856		-7.32222	0.0769	0.856
rs57784925	MA0112.2	ESR1	11	30	+		-7.32258	0.0777	0.542		-8.37903	0.1	0.542
rs57784925	MA0989.1	PHYPADRAFT_153324	25	33	-		-7.32258	0.462	0.961		-7.32258	0.462	0.961
rs57784925	MA1059.1	SPL5	19	27	+		-7.32258	0.226	0.74		-11.1129	0.389	0.837
rs57784925	MA1059.1	SPL5	20	28	-		-7.32258	0.226	0.74		-4.03226	0.116	0.74
rs57784925	MA0879.1	Dlx1	5	14	-		-7.32456	0.294	0.97		-7.32456	0.294	0.97
rs57784925	MA0814.1	TFAP2C(var.2)	4	14	+		-7.32692	0.033	0.444		-7.32692	0.033	0.444
rs57784925	MA0359.1	RAP1	15	24	-		-7.32927	0.0298	0.961		-13.9024	0.0964	0.966
rs57784925	MA0112.2	ESR1	17	36	-		-7.33065	0.0779	0.542		-3.05645	0.0234	0.542
rs57784925	MA1552.1	RARB(var.3)	17	30	+		-7.33333	0.0197	0.57		-7.04545	0.0185	0.57
rs57784925	MA0004.1	Arnt	6	11	+		-7.33673	0.0191	0.833		-7.33673	0.0191	0.833
rs57784925	MA0125.1	Nobox	30	37	+		-7.33696	0.0797	0.985		-7.33696	0.0797	0.985
rs57784925	MA0104.4	MYCN	28	39	+		-7.33708	0.0487	0.564		-7.33708	0.0487	0.564
rs57784925	MA0104.4	MYCN	28	39	-		-7.33708	0.0487	0.564		-7.33708	0.0487	0.564
rs57784925	MA0695.1	ZBTB7C	25	36	+		-7.33871	0.0709	0.597		-7.33871	0.0709	0.597
rs57784925	MA1640.1	MEIS2(var.2)	4	18	+		-7.34127	0.11	0.958		-7.34127	0.11	0.958
rs57784925	MA0249.2	twi	10	20	+		-7.34146	0.094	0.918		-7.34146	0.094	0.918
rs57784925	MA0325.1	LYS14	17	24	+		-7.34146	0.0195	0.465		-7.34146	0.0195	0.465
rs57784925	MA0430.1	YLR278C	16	23	+		-7.34146	0.0251	0.566		-9.89024	0.0375	0.566
rs57784925	MA0746.1	SP3	24	34	+		-7.34146	0.111	0.677		-7.34146	0.111	0.677
rs57784925	MA1512.1	KLF11	12	22	-		-7.34615	0.0157	0.575		-11.1346	0.0316	0.667
rs57784925	MA0632.1	Tcfl5	6	15	+		-7.34677	0.36	0.703		-7.34677	0.36	0.703
rs57784925	MA0632.1	Tcfl5	6	15	-		-7.34677	0.36	0.703		-7.34677	0.36	0.703
rs57784925	MA0385.1	SOK2	30	40	+		-7.34752	0.226	0.892		-7.34752	0.226	0.892
rs57784925	MA0745.1	SNAI2	27	35	-		-7.34884	0.0858	0.94		-7.34884	0.0858	0.94
rs57784925	MA0499.2	MYOD1	24	36	+		-7.34959	0.0664	0.733		-7.34959	0.0664	0.733
rs57784925	MA0703.1	LMX1B	2	9	-		-7.35088	0.377	0.979		-7.35088	0.377	0.979
rs57784925	MA1086.1	WRKY43	14	23	-		-7.352	0.369	0.971		-1.744	0.0894	0.971
rs57784925	MA1088.1	WRKY48	24	33	-		-7.35484	0.23	0.94		-7.35484	0.23	0.94
rs57784925	MA0923.1	lim-4	28	36	+		-7.35644	0.139	0.842		-7.35644	0.139	0.842
rs57784925	MA0056.1	MZF1	35	40	+		-7.35714	0.0724	0.513		-7.35714	0.0724	0.513
rs57784925	MA0162.1	Egr1	15	25	+		-7.35714	0.0116	0.419		-16.6327	0.0646	0.681
rs57784925	MA1233.2	ERF021	1	15	-		-7.3578	0.0623	0.726		-7.3578	0.0623	0.726
rs57784925	MA1103.2	FOXK2	5	15	-		-7.36111	0.166	0.837		-7.36111	0.166	0.837
rs57784925	MA0990.1	EDT1	29	38	-		-7.36275	0.265	0.974		-7.36275	0.265	0.974
rs57784925	MA1167.1	EFM	11	21	+		-7.36364	0.00858	0.953		-8.42424	0.0105	0.953
rs57784925	MA1640.1	MEIS2(var.2)	9	23	+		-7.36508	0.11	0.958		-9.71429	0.183	0.958
rs57784925	MA0765.2	ETV5	31	41	-		-7.36585	0.148	0.672		-7.36585	0.148	0.672
rs57784925	MA1642.1	NEUROG2(var.2)	27	39	-		-7.36585	0.073	0.858		-7.36585	0.073	0.858
rs57784925	MA1533.1	NR1I2	12	28	-		-7.36842	0.0157	0.622		-8.13158	0.0183	0.622
rs57784925	MA0015.1	Cf2	12	21	-		-7.36905	0.0855	0.9		-5.75	0.061	0.9
rs57784925	MA0496.3	MAFK	17	31	+		-7.3697	0.0939	0.654		-12.4667	0.273	0.654
rs57784925	MA0792.1	POU5F1B	22	30	+		-7.37168	0.127	0.963		-7.37168	0.127	0.963
rs57784925	MA0003.4	TFAP2A	25	38	+		-7.37398	0.0733	0.402		-7.37398	0.0733	0.402
rs57784925	MA0011.1	br(var.2)	3	10	+		-7.375	0.19	0.975		-7.375	0.19	0.975
rs57784925	MA0079.1	SP1	18	27	+		-7.37615	0.0687	0.603		-15.8532	0.279	0.682
rs57784925	MA0185.1	Deaf1	16	21	+		-7.37615	0.055	0.731		-7.77982	0.0664	0.731
rs57784925	MA0185.1	Deaf1	32	37	+		-7.37615	0.055	0.731		-7.37615	0.055	0.731
rs57784925	MA0403.1	TBF1	24	31	+		-7.37805	0.0559	0.554		-7.37805	0.0559	0.554
rs57784925	MA0871.1	TFEC	1	10	-		-7.37805	0.0369	0.787		-7.37805	0.0369	0.787
rs57784925	MA1208.1	GT-2	13	26	-		-7.37879	0.0191	0.779		-17.9848	0.0917	0.856
rs57784925	MA1132.1	JUN::JUNB	7	16	-		-7.38028	0.166	0.796		-7.38028	0.166	0.796
rs57784925	MA1377.1	PLT1	5	23	-		-7.38158	0.0262	0.595		-20.2763	0.205	0.871
rs57784925	MA0843.1	TEF	5	16	+		-7.38182	0.0114	0.807		-7.38182	0.0114	0.807
rs57784925	MA0114.1	HNF4A	23	35	+		-7.38194	0.215	0.698		-7.38194	0.215	0.698
rs57784925	MA1103.2	FOXK2	13	23	-		-7.38194	0.167	0.837		-2.85417	0.0531	0.837
rs57784925	MA0943.1	ARF5	30	37	-		-7.38202	0.0505	0.667		-7.38202	0.0505	0.667
rs57784925	MA0726.1	VSX2	6	13	+		-7.38583	0.182	0.876		-7.38583	0.182	0.876
rs57784925	MA0496.3	MAFK	6	20	-		-7.38788	0.0944	0.654		-7.38788	0.0944	0.654
rs57784925	MA0068.2	PAX4	28	35	+		-7.38806	0.0688	0.765		-7.38806	0.0688	0.765
rs57784925	MA0792.1	POU5F1B	15	23	+		-7.38938	0.127	0.963		-9.9646	0.211	0.963
rs57784925	MA0162.4	EGR1	23	36	+		-7.39024	0.072	0.621		-7.39024	0.072	0.621
rs57784925	MA0441.1	ZMS1	29	37	-		-7.39024	0.0256	0.359		-7.39024	0.0256	0.359
rs57784925	MA0127.1	PEND	7	16	-		-7.3913	0.143	0.857		-7.3913	0.143	0.857
rs57784925	MA1057.1	SPL12	33	40	-		-7.39344	0.181	0.727		-7.39344	0.181	0.727
rs57784925	MA0723.1	VAX2	4	11	-		-7.3937	0.311	0.913		-7.3937	0.311	0.913
rs57784925	MA1076.1	WRKY15	19	28	+		-7.3945	0.182	0.915		-14.2844	0.533	0.924
rs57784925	MA1076.1	WRKY15	19	28	-		-7.3945	0.182	0.915		-9.95413	0.29	0.915
rs57784925	MA0703.1	LMX1B	27	34	+		-7.39474	0.38	0.979		-7.39474	0.38	0.979
rs57784925	MA0852.2	FOXK1	18	31	-		-7.39516	0.0929	0.745		-7.3629	0.0922	0.745
rs57784925	MA0662.1	MIXL1	12	21	-		-7.39583	0.287	0.896		-7.25	0.28	0.896
rs57784925	MA0059.1	MAX::MYC	4	14	-		-7.39796	0.0168	0.56		-7.39796	0.0168	0.56
rs57784925	MA0717.1	RAX2	16	23	-		-7.39823	0.337	0.98		-6.84071	0.304	0.98
rs57784925	MA0708.1	MSX2	11	18	+		-7.4	0.0543	0.982		-7.4	0.0543	0.982
rs57784925	MA1151.1	RORC	23	34	-		-7.4	0.129	0.908		-7.4	0.129	0.908
rs57784925	MA0143.4	SOX2	25	35	+		-7.40323	0.137	0.883		-7.40323	0.137	0.883
rs57784925	MA0968.1	bZIP68	19	27	+		-7.40323	0.324	0.826		-7.46774	0.327	0.826
rs57784925	MA0968.1	bZIP68	20	28	-		-7.40323	0.324	0.826		-4.5	0.198	0.826
rs57784925	MA1059.1	SPL5	15	23	-		-7.40323	0.229	0.74		-3.6129	0.105	0.74
rs57784925	MA0343.1	NDT80	8	28	-		-7.40367	0.0383	0.457		-10.9633	0.0838	0.536
rs57784925	MA0753.1	ZNF740	7	16	-		-7.40367	0.0501	0.352		-7.40367	0.0501	0.352
rs57784925	MA1080.1	WRKY23	8	15	-		-7.40449	0.0111	0.423		-7.40449	0.0111	0.423
rs57784925	MA0018.2	CREB1	12	19	-		-7.40541	0.0692	0.733		-7.40541	0.0692	0.733
rs57784925	MA1099.1	Hes1	15	24	+		-7.40559	0.527	0.787		-4.6014	0.292	0.787
rs57784925	MA0147.3	MYC	28	39	+		-7.4065	0.0768	0.713		-7.4065	0.0768	0.713
rs57784925	MA1105.2	GRHL2	29	40	+		-7.4065	0.119	0.907		-7.4065	0.119	0.907
rs57784925	MA1697.1	ARF4	27	38	-		-7.4065	0.111	0.798		-7.4065	0.111	0.798
rs57784925	MA0052.4	MEF2A	24	38	+		-7.40708	0.11	0.93		-7.40708	0.11	0.93
rs57784925	MA0984.1	DOF5.7	24	31	-		-7.40708	0.348	0.972		-7.40708	0.348	0.972
rs57784925	MA0747.1	SP8	28	39	-		-7.40789	0.0497	0.691		-7.40789	0.0497	0.691
rs57784925	MA0004.1	Arnt	6	11	-		-7.40816	0.0288	0.833		-7.40816	0.0288	0.833
rs57784925	MA0227.1	hth	2	7	-		-7.40816	0.0258	0.619		-7.40816	0.0258	0.619
rs57784925	MA0722.1	VAX1	25	32	-		-7.40816	0.391	0.958		-7.40816	0.391	0.958
rs57784925	MA0039.1	Klf4	3	12	+		-7.41111	0.268	0.848		-7.41111	0.268	0.848
rs57784925	MA1572.1	TGIF2LY	20	31	-		-7.41129	0.0856	0.87		-11.7419	0.212	0.87
rs57784925	MA1137.1	FOSL1::JUNB	7	19	+		-7.41259	0.22	0.955		-7.41259	0.22	0.955
rs57784925	MA1137.1	FOSL1::JUNB	22	34	-		-7.41259	0.22	0.955		-7.41259	0.22	0.955
rs57784925	MA0753.1	ZNF740	22	31	+		-7.41284	0.0502	0.352		-7.41284	0.0502	0.352
rs57784925	MA0986.1	DREB2C	15	22	-		-7.41284	0.0467	0.68		-1.47706	0.0102	0.68
rs57784925	MA0693.2	VDR	2	9	-		-7.41549	0.3	0.821		-7.41549	0.3	0.821
rs57784925	MA0662.1	MIXL1	15	24	-		-7.41667	0.288	0.896		-6.47917	0.244	0.896
rs57784925	MA1151.1	RORC	5	16	+		-7.41818	0.13	0.908		-7.41818	0.13	0.908
rs57784925	MA0979.1	ERF008	17	24	+		-7.41935	0.255	0.646		-11.7097	0.531	0.744
rs57784925	MA0989.1	PHYPADRAFT_153324	30	38	-		-7.41935	0.468	0.961		-7.41935	0.468	0.961
rs57784925	MA0993.1	ERF7	21	30	-		-7.41935	0.399	0.812		-7.46774	0.402	0.812
rs57784925	MA1076.1	WRKY15	23	32	+		-7.42202	0.183	0.915		-7.42202	0.183	0.915
rs57784925	MA0081.2	SPIB	4	19	-		-7.42276	0.0434	0.42		-7.42276	0.0434	0.42
rs57784925	MA0769.2	TCF7	22	32	-		-7.42276	0.095	0.943		-7.42276	0.095	0.943
rs57784925	MA0814.2	TFAP2C(var.2)	27	40	-		-7.42276	0.079	0.474		-7.42276	0.079	0.474
rs57784925	MA1508.1	IKZF1	12	23	+		-7.42276	0.106	0.609		-8.61789	0.138	0.725
rs57784925	MA0448.1	H2.0	11	17	+		-7.42391	0.141	0.981		-7.42391	0.141	0.981
rs57784925	MA0748.1	YY2	14	24	-		-7.42424	0.0436	0.621		-12.1667	0.0983	0.621
rs57784925	MA0723.1	VAX2	10	17	+		-7.4252	0.313	0.913		-7.4252	0.313	0.913
rs57784925	MA0998.1	ERF096	3	12	+		-7.42553	0.244	0.65		-7.42553	0.244	0.65
rs57784925	MA1065.1	TCP20	22	31	+		-7.42623	0.104	0.821		-7.42623	0.104	0.821
rs57784925	MA0418.1	YAP6	3	22	+		-7.42857	0.172	0.679		-8.67429	0.226	0.679
rs57784925	MA0161.1	NFIC	10	15	-		-7.43089	0.249	0.79		-7.43089	0.249	0.79
rs57784925	MA0495.3	MAFF	17	32	-		-7.43089	0.0727	0.981		-8.12195	0.0855	0.981
rs57784925	MA0120.1	id1	11	22	-		-7.43137	0.189	0.719		-7.01961	0.177	0.719
rs57784925	MA0984.1	DOF5.7	22	29	-		-7.43363	0.35	0.972		-7.43363	0.35	0.972
rs57784925	MA1360.1	bHLH74	7	27	-		-7.43421	0.0062	0.383		-6.36842	0.00507	0.383
rs57784925	MA1446.1	daf-16	14	25	-		-7.43434	0.0816	0.721		-9.48485	0.125	0.721
rs57784925	MA0895.1	HMBOX1	21	30	-		-7.43548	0.122	0.818		-7.98387	0.135	0.832
rs57784925	MA0955.1	POPTR_0002s00440g	8	14	+		-7.43548	0.221	0.772		-7.43548	0.221	0.772
rs57784925	MA0989.1	PHYPADRAFT_153324	18	26	+		-7.43548	0.469	0.961		-5.19355	0.323	0.961
rs57784925	MA1060.1	SPL7	1	8	-		-7.43662	0.274	0.749		-7.43662	0.274	0.749
rs57784925	MA0524.2	TFAP2C	26	37	+		-7.43878	0.0762	0.405		-7.43878	0.0762	0.405
rs57784925	MA0441.1	ZMS1	5	13	-		-7.43902	0.0259	0.359		-7.43902	0.0259	0.359
rs57784925	MA1110.1	NR1H4	21	31	+		-7.43939	0.126	0.949		-7.93939	0.142	0.949
rs57784925	MA1242.1	AT3G57600	28	38	-		-7.43939	0.00563	0.493		-7.43939	0.00563	0.493
rs57784925	MA0484.1	HNF4G	22	36	+		-7.44231	0.0325	0.369		-7.44231	0.0325	0.369
rs57784925	MA0100.3	MYB	25	34	+		-7.44262	0.0192	0.573		-7.44262	0.0192	0.573
rs57784925	MA1438.1	atf-7	24	33	-		-7.44262	0.0529	0.825		-7.44262	0.0529	0.825
rs57784925	MA0067.1	Pax2	26	33	-		-7.44444	0.331	0.909		-7.44444	0.331	0.909
rs57784925	MA0224.1	exex	20	26	+		-7.44554	0.0247	0.682		-7.44554	0.0247	0.682
rs57784925	MA0224.1	exex	21	27	-		-7.44554	0.0247	0.682		-0.376238	0.00682	0.682
rs57784925	MA0033.2	FOXL1	17	23	-		-7.44643	0.0353	0.743		-10.9107	0.0576	0.903
rs57784925	MA0809.2	TEAD4	18	29	-		-7.44954	0.0981	0.728		-15.9174	0.437	0.934
rs57784925	MA0047.3	FOXA2	6	16	-		-7.4507	0.124	0.85		-7.4507	0.124	0.85
rs57784925	MA0374.1	RSC3	15	21	+		-7.45122	0.0489	0.577		-7.82927	0.0534	0.577
rs57784925	MA1103.2	FOXK2	20	30	-		-7.45139	0.17	0.837		-7.42361	0.169	0.837
rs57784925	MA0090.2	TEAD1	11	20	-		-7.45161	0.0853	0.681		-7.45161	0.0853	0.681
rs57784925	MA0993.1	ERF7	12	21	+		-7.45161	0.401	0.812		-7.40323	0.398	0.812
rs57784925	MA0056.2	MZF1	22	34	+		-7.45528	0.0885	0.669		-7.45528	0.0885	0.669
rs57784925	MA0937.1	NAC055	14	21	-		-7.45528	0.109	0.948		-6.69919	0.0914	0.948
rs57784925	MA0937.1	NAC055	33	40	-		-7.45528	0.109	0.948		-7.45528	0.109	0.948
rs57784925	MA0986.1	DREB2C	4	11	-		-7.45872	0.0473	0.68		-7.45872	0.0473	0.68
rs57784925	MA0565.2	FUS3	10	19	-		-7.45902	0.00458	0.539		-7.45902	0.00458	0.539
rs57784925	MA1647.1	PRDM4	9	19	-		-7.45968	0.172	0.834		-7.45968	0.172	0.834
rs57784925	MA0528.2	ZNF263	14	25	+		-7.46364	0.0743	0.525		-13.2364	0.244	0.692
rs57784925	MA0528.2	ZNF263	17	28	+		-7.46364	0.0743	0.525		-12.5545	0.22	0.692
rs57784925	MA0099.2	FOS::JUN	29	35	-		-7.46535	0.0949	0.932		-7.46535	0.0949	0.932
rs57784925	MA0143.1	Sox2	5	19	-		-7.46535	0.0844	0.817		-7.46535	0.0844	0.817
rs57784925	MA0989.1	PHYPADRAFT_153324	18	26	-		-7.46774	0.471	0.961		-8.96774	0.567	0.961
rs57784925	MA0712.1	OTX2	11	18	-		-7.46809	0.0838	0.951		-7.46809	0.0838	0.951
rs57784925	MA0709.1	Msx3	11	18	+		-7.4717	0.0725	0.882		-7.4717	0.0725	0.882
rs57784925	MA0462.2	BATF::JUN	1	11	+		-7.472	0.0926	0.912		-7.472	0.0926	0.912
rs57784925	MA1103.2	FOXK2	9	19	+		-7.47222	0.171	0.837		-7.47222	0.171	0.837
rs57784925	MA1103.2	FOXK2	18	28	+		-7.47222	0.171	0.837		-8.11111	0.2	0.905
rs57784925	MA0987.1	PHYPADRAFT_140773	29	38	+		-7.47525	0.574	0.954		-7.47525	0.574	0.954
rs57784925	MA1702.1	Pdp1	14	25	-		-7.47552	0.0977	0.892		-4.83916	0.0513	0.892
rs57784925	MA0583.1	RAV1(var.2)	11	22	+		-7.47561	0.0538	0.723		-7.67073	0.0562	0.723
rs57784925	MA0979.1	ERF008	18	25	-		-7.47581	0.258	0.646		-3.18548	0.0874	0.646
rs57784925	MA0143.2	Sox2	5	19	-		-7.47761	0.078	0.854		-7.47761	0.078	0.854
rs57784925	MA0889.1	GBX1	27	36	-		-7.47761	0.0535	0.829		-7.47761	0.0535	0.829
rs57784925	MA0496.3	MAFK	24	38	-		-7.47879	0.0965	0.654		-7.47879	0.0965	0.654
rs57784925	MA0234.1	oc	11	16	-		-7.47959	0.0341	0.735		-7.47959	0.0341	0.735
rs57784925	MA0234.1	oc	20	25	-		-7.47959	0.0341	0.735		-17.2041	0.198	0.919
rs57784925	MA0234.1	oc	22	27	+		-7.47959	0.0341	0.735		-7.47959	0.0341	0.735
rs57784925	MA0761.2	ETV1	14	27	+		-7.47967	0.0799	0.661		-7.15447	0.074	0.661
rs57784925	MA0814.2	TFAP2C(var.2)	23	36	+		-7.47967	0.0801	0.474		-7.47967	0.0801	0.474
rs57784925	MA1520.1	MAF	27	41	+		-7.48182	0.1	0.646		-7.48182	0.1	0.646
rs57784925	MA0734.1	GLI2	14	25	-		-7.48276	0.0272	0.419		-15.3793	0.126	0.897
rs57784925	MA1001.1	ERF11	17	26	-		-7.48387	0.424	0.892		-1.12903	0.0988	0.634
rs57784925	MA0102.2	CEBPA	9	17	-		-7.48515	0.111	0.718		-7.48515	0.111	0.718
rs57784925	MA1200.1	AGL25	9	26	-		-7.48571	0.011	0.361		-20.8	0.0882	0.552
rs57784925	MA1107.1	KLF9	23	35	+		-7.48624	0.0432	0.549		-7.48624	0.0432	0.549
rs57784925	MA1603.1	Dmrt1	8	20	-		-7.4878	0.0679	0.745		-7.4878	0.0679	0.745
rs57784925	MA1673.1	LBD18	5	16	+		-7.4878	0.169	0.759		-7.4878	0.169	0.759
rs57784925	MA0524.2	TFAP2C	27	38	-		-7.4898	0.0771	0.405		-7.4898	0.0771	0.405
rs57784925	MA0793.1	POU6F2	29	38	-		-7.49091	0.0485	0.858		-7.49091	0.0485	0.858
rs57784925	MA0837.1	CEBPE	23	32	+		-7.49091	0.0439	0.613		-7.49091	0.0439	0.613
rs57784925	MA0699.1	LBX2	4	13	+		-7.49153	0.3	0.818		-7.49153	0.3	0.818
rs57784925	MA0630.1	SHOX	2	9	+		-7.49505	0.272	0.905		-7.49505	0.272	0.905
rs57784925	MA0792.1	POU5F1B	8	16	+		-7.49558	0.13	0.963		-7.49558	0.13	0.963
rs57784925	MA0726.1	VSX2	12	19	-		-7.49606	0.186	0.876		-7.49606	0.186	0.876
rs57784925	MA1027.1	KAN1	9	16	+		-7.4965	0.513	0.977		-7.4965	0.513	0.977
rs57784925	MA0063.2	NKX2-5	15	25	-		-7.5	0.134	0.897		-14.2016	0.444	0.932
rs57784925	MA0063.2	NKX2-5	20	30	+		-7.5	0.134	0.897		-7.17742	0.124	0.897
rs57784925	MA0969.1	CMTA2	24	32	+		-7.5	0.15	0.674		-7.5	0.15	0.674
rs57784925	MA1064.1	TCP2	22	31	+		-7.5	0.0919	0.473		-7.5	0.0919	0.473
rs57784925	MA1064.1	TCP2	22	31	-		-7.5	0.0919	0.473		-7.5	0.0919	0.473
rs57784925	MA1450.1	lin-54	15	28	-		-7.5	0.0296	0.625		-14.61	0.125	0.93
rs57784925	MA1661.1	AT-GTL1	19	30	-		-7.5	0.0783	0.789		-7.14545	0.0722	0.789
rs57784925	MA1700.1	Clamp	12	25	+		-7.50459	0.0359	0.452		-9.97248	0.0636	0.533
rs57784925	MA0092.1	Hand1::Tcf3	15	24	+		-7.50562	0.0554	0.908		-10.5618	0.0946	0.908
rs57784925	MA0999.1	ERF098	4	11	+		-7.50685	0.6	0.766		-7.50685	0.6	0.766
rs57784925	MA1057.1	SPL12	18	25	-		-7.5082	0.185	0.727		-22.9508	0.881	0.9
rs57784925	MA0704.1	Lhx4	19	26	-		-7.50847	0.076	0.908		-10.4746	0.0968	0.908
rs57784925	MA0704.1	Lhx4	21	28	+		-7.50847	0.076	0.908		-6.77966	0.0721	0.908
rs57784925	MA1022.1	PHYPADRAFT_38837	22	31	+		-7.51	0.654	0.96		-7.51	0.654	0.96
rs57784925	MA1099.1	Hes1	9	18	+		-7.51049	0.537	0.787		-7.51049	0.537	0.787
rs57784925	MA0018.3	CREB1	8	19	+		-7.51064	0.0981	0.721		-7.51064	0.0981	0.721
rs57784925	MA0018.3	CREB1	8	19	-		-7.51064	0.0981	0.721		-7.51064	0.0981	0.721
rs57784925	MA1607.1	Foxl2	15	28	+		-7.512	0.125	0.789		-7.992	0.139	0.789
rs57784925	MA0291.1	DAL82	27	35	-		-7.5122	0.0425	0.688		-7.5122	0.0425	0.688
rs57784925	MA0003.1	TFAP2A	2	10	-		-7.51316	0.0454	0.583		-7.51316	0.0454	0.583
rs57784925	MA1677.1	NAC078	7	18	-		-7.51316	0.0584	0.943		-7.51316	0.0584	0.943
rs57784925	MA0018.2	CREB1	24	31	-		-7.51351	0.0705	0.733		-7.51351	0.0705	0.733
rs57784925	MA1641.1	MYF5	10	21	+		-7.51376	0.0557	0.765		-7.23853	0.052	0.765
rs57784925	MA1641.1	MYF5	10	21	-		-7.51376	0.0557	0.765		-7.23853	0.052	0.765
rs57784925	MA1143.1	FOSL1::JUND(var.2)	4	13	-		-7.51479	0.403	0.882		-7.51479	0.403	0.882
rs57784925	MA1250.1	AT1G75490	27	41	-		-7.51515	0.0147	0.517		-7.51515	0.0147	0.517
rs57784925	MA1070.1	TGA7	15	24	+		-7.51613	0.134	0.762		-16.1613	0.455	0.905
rs57784925	MA1089.1	WRKY57	18	27	+		-7.51613	0.237	0.964		-13.1935	0.475	0.964
rs57784925	MA1688.1	ARF16	26	39	-		-7.51748	0.183	0.893		-7.51748	0.183	0.893
rs57784925	MA0114.4	HNF4A	24	36	-		-7.51773	0.106	0.607		-7.51773	0.106	0.607
rs57784925	MA1117.1	RELB	9	19	-		-7.51773	0.167	0.923		-7.51773	0.167	0.923
rs57784925	MA0036.1	GATA2	4	8	+		-7.51807	0.185	0.809		-7.51807	0.185	0.809
rs57784925	MA0110.3	ATHB-5	24	35	+		-7.51969	0.114	0.981		-7.51969	0.114	0.981
rs57784925	MA0065.2	Pparg::Rxra	7	21	+		-7.52252	0.104	0.506		-7.22523	0.0976	0.506
rs57784925	MA0288.1	CUP9	7	15	+		-7.52439	0.0352	0.813		-7.52439	0.0352	0.813
rs57784925	MA0406.1	TEC1	28	35	-		-7.52439	0.0251	0.329		-7.52439	0.0251	0.329
rs57784925	MA0429.1	YLL054C	2	8	-		-7.52439	0.0499	0.549		-7.52439	0.0499	0.549
rs57784925	MA1655.1	ZNF341	26	37	-		-7.52482	0.108	0.812		-7.52482	0.108	0.812
rs57784925	MA0999.1	ERF098	6	13	-		-7.5274	0.602	0.766		-7.5274	0.602	0.766
rs57784925	MA0753.1	ZNF740	24	33	+		-7.53211	0.0517	0.352		-7.53211	0.0517	0.352
rs57784925	MA1030.1	P0510F09.23	25	34	+		-7.53226	0.152	0.617		-7.53226	0.152	0.617
rs57784925	MA1089.1	WRKY57	13	22	+		-7.53226	0.238	0.964		-4.98387	0.144	0.964
rs57784925	MA0140.1	Tal1::Gata1	9	26	+		-7.53448	0.0567	0.566		-16.2414	0.235	0.587
rs57784925	MA0827.1	OLIG3	4	13	+		-7.53448	0.0525	0.727		-7.53448	0.0525	0.727
rs57784925	MA0035.1	Gata1	4	9	+		-7.53659	0.214	0.754		-7.53659	0.214	0.754
rs57784925	MA0249.2	twi	9	19	-		-7.53659	0.0981	0.918		-7.53659	0.0981	0.918
rs57784925	MA0428.1	YKL222C	15	23	+		-7.53659	0.0306	0.55		-11.9756	0.0587	0.686
rs57784925	MA1026.1	ATHB-15	26	33	+		-7.53741	0.269	0.954		-7.53741	0.269	0.954
rs57784925	MA1126.1	FOS::JUN(var.2)	17	32	+		-7.53846	0.204	0.795		-9.66272	0.314	0.926
rs57784925	MA1649.1	ZBTB12	30	40	+		-7.53901	0.119	0.822		-7.53901	0.119	0.822
rs57784925	MA0785.1	POU2F1	13	24	+		-7.54	0.0803	0.922		-10.57	0.146	0.981
rs57784925	MA0153.1	HNF1B	24	35	-		-7.54054	0.0106	0.838		-7.54054	0.0106	0.838
rs57784925	MA1051.1	RAP2-3	8	15	-		-7.54128	0.0914	0.647		-7.54128	0.0914	0.647
rs57784925	MA0936.1	T11I18.17	5	12	+		-7.54167	0.501	0.915		-7.54167	0.501	0.915
rs57784925	MA1634.1	BATF	1	11	+		-7.544	0.103	0.882		-7.544	0.103	0.882
rs57784925	MA0248.1	tup	12	18	+		-7.54455	0.0865	0.932		-7.54455	0.0865	0.932
rs57784925	MA0706.1	MEOX2	15	24	+		-7.54455	0.272	0.807		-7.25743	0.258	0.801
rs57784925	MA1127.1	FOSB::JUN	16	26	-		-7.54545	0.078	0.661		-12.6923	0.223	0.822
rs57784925	MA1011.1	PHYPADRAFT_72483	19	28	+		-7.54839	0.253	0.936		-1.90323	0.079	0.936
rs57784925	MA1011.1	PHYPADRAFT_72483	19	28	-		-7.54839	0.253	0.936		-1.90323	0.079	0.936
rs57784925	MA0037.1	GATA3	4	9	-		-7.54878	0.182	0.76		-7.54878	0.182	0.76
rs57784925	MA0329.1	MBP1	32	38	-		-7.54878	0.0817	0.726		-7.54878	0.0817	0.726
rs57784925	MA0352.1	PDR1	26	33	-		-7.54878	0.0438	0.712		-7.54878	0.0438	0.712
rs57784925	MA0352.1	PDR1	29	36	+		-7.54878	0.0438	0.712		-7.54878	0.0438	0.712
rs57784925	MA0375.1	RSC30	33	40	+		-7.54878	0.0219	0.571		-7.54878	0.0219	0.571
rs57784925	MA1103.1	FOXK2	6	16	-		-7.552	0.121	0.964		-7.552	0.121	0.964
rs57784925	MA1372.1	STZ	4	14	-		-7.55224	0.0367	0.488		-7.55224	0.0367	0.488
rs57784925	MA0036.1	GATA2	1	5	-		-7.55422	0.19	0.809		-7.55422	0.19	0.809
rs57784925	MA0187.1	Dll	20	26	-		-7.55446	0.0771	0.976		1.08911	0.00879	0.976
rs57784925	MA0187.1	Dll	21	27	+		-7.55446	0.0771	0.976		-7.55446	0.0771	0.976
rs57784925	MA0923.1	lim-4	29	37	-		-7.55446	0.144	0.842		-7.55446	0.144	0.842
rs57784925	MA0956.1	BEE2	19	28	+		-7.55556	0.236	0.937		-3.30159	0.111	0.937
rs57784925	MA0956.1	BEE2	19	28	-		-7.55556	0.236	0.937		-3.30159	0.111	0.937
rs57784925	MA0633.1	Twist2	11	20	+		-7.55738	0.0084	0.525		-7.55738	0.0084	0.525
rs57784925	MA0736.1	GLIS2	27	40	-		-7.55738	0.00581	0.112		-7.55738	0.00581	0.112
rs57784925	MA0079.3	SP1	12	22	-		-7.55769	0.00207	0.318		-10.8269	0.00409	0.318
rs57784925	MA0120.1	id1	19	30	-		-7.55882	0.193	0.719		-7.33333	0.186	0.719
rs57784925	MA0699.1	LBX2	11	20	+		-7.55932	0.304	0.818		-7.55932	0.304	0.818
rs57784925	MA0039.3	KLF4	27	37	+		-7.55963	0.0827	0.617		-7.55963	0.0827	0.617
rs57784925	MA0268.1	ADR1	23	29	+		-7.56098	0.0506	0.432		-7.56098	0.0506	0.432
rs57784925	MA0205.2	Trl	28	39	+		-7.56122	0.0439	0.607		-7.56122	0.0439	0.607
rs57784925	MA0977.1	DOF2.5	14	21	+		-7.5618	0.0773	0.877		-11.2247	0.151	0.877
rs57784925	MA0528.2	ZNF263	11	22	+		-7.56364	0.076	0.525		-8.24545	0.089	0.525
rs57784925	MA0178.1	CG32105	28	34	+		-7.56436	0.0598	0.99		-7.56436	0.0598	0.99
rs57784925	MA0989.1	PHYPADRAFT_153324	17	25	-		-7.56452	0.477	0.961		-18.2097	0.884	0.967
rs57784925	MA1108.1	MXI1	28	40	-		-7.56566	0.066	0.641		-7.56566	0.066	0.641
rs57784925	MA0036.1	GATA2	15	19	-		-7.56627	0.192	0.809		-7.56627	0.192	0.809
rs57784925	MA0036.1	GATA2	27	31	+		-7.56627	0.192	0.809		-7.56627	0.192	0.809
rs57784925	MA0721.1	UNCX	25	32	+		-7.56637	0.37	0.991		-7.56637	0.37	0.991
rs57784925	MA1058.1	SPL4	8	16	+		-7.56757	0.5	0.845		-7.56757	0.5	0.845
rs57784925	MA1150.1	RORB	15	25	+		-7.57042	0.201	0.96		-13.7254	0.545	0.973
rs57784925	MA0399.1	SUT1	28	34	+		-7.57143	0.069	0.516		-7.57143	0.069	0.516
rs57784925	MA1245.2	AT2G33710	23	33	+		-7.57317	0.0323	0.786		-7.57317	0.0323	0.786
rs57784925	MA1623.1	Stat2	1	13	-		-7.57447	0.0848	0.72		-7.57447	0.0848	0.72
rs57784925	MA1219.1	CEJ1	11	25	-		-7.57576	0.014	0.594		-10.7424	0.0248	0.594
rs57784925	MA1367.1	AT1G76870	16	29	-		-7.57576	0.0371	0.805		-21.8636	0.275	0.961
rs57784925	MA1387.1	AT1G13300	13	27	+		-7.57576	0.0124	0.89		-17.3788	0.0605	0.937
rs57784925	MA0185.1	Deaf1	9	14	-		-7.57798	0.0589	0.731		-7.57798	0.0589	0.731
rs57784925	MA0185.1	Deaf1	18	23	-		-7.57798	0.0589	0.731		-16.3761	0.286	0.753
rs57784925	MA1051.1	RAP2-3	6	13	+		-7.57798	0.0921	0.647		-7.57798	0.0921	0.647
rs57784925	MA0632.1	Tcfl5	32	41	+		-7.58065	0.376	0.703		-7.58065	0.376	0.703
rs57784925	MA0632.1	Tcfl5	32	41	-		-7.58065	0.376	0.703		-7.58065	0.376	0.703
rs57784925	MA1053.1	ERF109	32	39	-		-7.58163	0.0393	0.63		-7.58163	0.0393	0.63
rs57784925	MA0047.3	FOXA2	13	23	-		-7.58451	0.127	0.85		-1.24648	0.0236	0.85
rs57784925	MA0900.1	HOXA2	18	27	-		-7.58491	0.135	0.92		-23.1321	0.561	0.956
rs57784925	MA0077.1	SOX9	25	33	-		-7.58537	0.168	0.898		-7.58537	0.168	0.898
rs57784925	MA0374.1	RSC3	3	9	+		-7.58537	0.0505	0.577		-7.58537	0.0505	0.577
rs57784925	MA0399.1	SUT1	2	8	-		-7.58571	0.0696	0.516		-7.58571	0.0696	0.516
rs57784925	MA1100.1	ASCL1	27	39	-		-7.58716	0.0333	0.675		-7.58716	0.0333	0.675
rs57784925	MA0465.2	CDX2	9	20	+		-7.5873	0.121	0.915		-7.5873	0.121	0.915
rs57784925	MA0465.2	CDX2	18	29	+		-7.5873	0.121	0.915		-2.13492	0.0285	0.915
rs57784925	MA1071.1	DOF5.3	13	19	+		-7.5873	0.632	0.924		-7.5873	0.632	0.924
rs57784925	MA0114.4	HNF4A	10	22	+		-7.58865	0.108	0.607		-7.98582	0.119	0.61
rs57784925	MA1265.2	ERF015	25	36	-		-7.59016	0.025	0.472		-7.59016	0.025	0.472
rs57784925	MA1557.1	SMAD5	15	24	+		-7.59211	0.0262	0.862		-14.8158	0.104	0.878
rs57784925	MA1042.1	MYB59	7	14	+		-7.5935	0.14	0.842		-7.5935	0.14	0.842
rs57784925	MA0065.2	Pparg::Rxra	13	27	+		-7.59459	0.106	0.506		-10.0811	0.177	0.575
rs57784925	MA1028.1	KAN4	19	26	+		-7.59596	0.0526	0.907		-7.59596	0.0526	0.907
rs57784925	MA1028.1	KAN4	19	26	-		-7.59596	0.0526	0.907		-7.59596	0.0526	0.907
rs57784925	MA1028.1	KAN4	21	28	+		-7.59596	0.0526	0.907		-14.1919	0.174	0.958
rs57784925	MA1028.1	KAN4	21	28	-		-7.59596	0.0526	0.907		-14.1919	0.174	0.958
rs57784925	MA0325.1	LYS14	23	30	-		-7.59756	0.0203	0.465		-7.59756	0.0203	0.465
rs57784925	MA0359.1	RAP1	22	31	+		-7.59756	0.0316	0.961		-7.59756	0.0316	0.961
rs57784925	MA0406.1	TEC1	20	27	+		-7.59756	0.0258	0.329		-3.35366	0.0104	0.206
rs57784925	MA0406.1	TEC1	20	27	-		-7.59756	0.0258	0.329		-19.1585	0.137	0.728
rs57784925	MA0981.1	DOF1.8	15	24	-		-7.59821	0.705	0.953		-8.51786	0.771	0.953
rs57784925	MA0760.1	ERF	21	30	-		-7.6	0.0193	0.473		-5.88571	0.0139	0.473
rs57784925	MA0888.1	EVX2	1	10	+		-7.6	0.184	0.791		-7.6	0.184	0.791
rs57784925	MA1673.1	LBD18	29	40	+		-7.60163	0.174	0.759		-7.60163	0.174	0.759
rs57784925	MA1646.1	OSR2	24	35	+		-7.60284	0.143	0.776		-7.60284	0.143	0.776
rs57784925	MA0541.1	efl-1	21	35	-		-7.60345	0.0149	0.547		-7.74138	0.0152	0.547
rs57784925	MA1058.1	SPL4	2	10	-		-7.6036	0.502	0.845		-7.6036	0.502	0.845
rs57784925	MA0160.1	NR4A2	32	39	-		-7.60606	0.0683	0.865		-7.60606	0.0683	0.865
rs57784925	MA1359.1	bHLH31	5	25	-		-7.60606	0.00619	0.281		-8.09091	0.00678	0.281
rs57784925	MA0564.1	ABI3	6	14	+		-7.60714	0.118	0.735		-7.60714	0.118	0.735
rs57784925	MA0355.1	PHD1	7	16	+		-7.60976	0.0787	0.836		-7.60976	0.0787	0.836
rs57784925	MA0425.1	YGR067C	2	15	-		-7.60976	0.0191	0.318		-7.60976	0.0191	0.318
rs57784925	MA1627.1	Wt1	27	40	-		-7.60976	0.0443	0.585		-7.60976	0.0443	0.585
rs57784925	MA1037.1	MYB24	11	19	+		-7.6129	0.304	0.96		-7.6129	0.304	0.96
rs57784925	MA1683.1	FOXA3	17	27	+		-7.61379	0.175	0.831		-5.97241	0.118	0.831
rs57784925	MA0790.1	POU4F1	15	28	-		-7.61417	0.0932	0.971		-7.40157	0.0888	0.971
rs57784925	MA0484.1	HNF4G	14	28	+		-7.61538	0.0337	0.369		-7.57692	0.0334	0.369
rs57784925	MA0842.1	NRL	14	24	-		-7.61818	0.185	0.862		-7.76364	0.19	0.862
rs57784925	MA0524.2	TFAP2C	26	37	-		-7.62245	0.0794	0.405		-7.62245	0.0794	0.405
rs57784925	MA0179.1	CG32532	11	17	+		-7.62376	0.0285	0.97		-7.62376	0.0285	0.97
rs57784925	MA1233.2	ERF021	24	38	-		-7.62385	0.0662	0.726		-7.62385	0.0662	0.726
rs57784925	MA1103.2	FOXK2	1	11	-		-7.625	0.178	0.837		-7.625	0.178	0.837
rs57784925	MA1103.2	FOXK2	19	29	-		-7.625	0.178	0.837		-8.41667	0.214	0.905
rs57784925	MA1133.1	JUN::JUNB(var.2)	8	19	+		-7.625	0.166	0.916		-7.625	0.166	0.916
rs57784925	MA0249.2	twi	3	13	+		-7.62602	0.1	0.918		-7.62602	0.1	0.918
rs57784925	MA0937.1	NAC055	12	19	-		-7.62602	0.113	0.948		-7.62602	0.113	0.948
rs57784925	MA0666.1	MSX1	3	10	-		-7.62712	0.117	0.817		-7.62712	0.117	0.817
rs57784925	MA0123.1	abi4	12	21	-		-7.62921	0.0429	0.621		-18.7191	0.218	0.702
rs57784925	MA1047.2	TGA5	3	17	+		-7.63	0.0395	0.724		-7.63	0.0395	0.724
rs57784925	MA0039.3	KLF4	7	17	-		-7.63303	0.0841	0.617		-7.63303	0.0841	0.617
rs57784925	MA0630.1	SHOX	6	13	-		-7.63366	0.279	0.905		-7.63366	0.279	0.905
rs57784925	MA0927.1	vab-7	28	35	+		-7.63492	0.084	0.973		-7.63492	0.084	0.973
rs57784925	MA1027.1	KAN1	17	24	-		-7.63636	0.525	0.977		-9.36364	0.667	0.977
rs57784925	MA0880.1	Dlx3	16	23	-		-7.63699	0.372	0.999		-8.39726	0.427	0.999
rs57784925	MA0979.1	ERF008	26	33	+		-7.6371	0.267	0.646		-7.6371	0.267	0.646
rs57784925	MA1606.1	Foxf1	13	23	-		-7.6371	0.129	0.913		-4.47581	0.059	0.913
rs57784925	MA1478.1	DMRTA2	29	40	-		-7.63793	0.0742	0.884		-7.63793	0.0742	0.884
rs57784925	MA0879.1	Dlx1	12	21	-		-7.64035	0.311	0.97		-8.2807	0.347	0.97
rs57784925	MA0075.3	PRRX2	20	27	+		-7.64151	0.00917	0.594		-3.69811	0.00568	0.594
rs57784925	MA0075.3	PRRX2	20	27	-		-7.64151	0.00917	0.594		1	0.00303	0.594
rs57784925	MA0482.2	GATA4	20	31	+		-7.64228	0.126	0.925		-7.46341	0.121	0.925
rs57784925	MA1027.1	KAN1	33	40	-		-7.64336	0.526	0.977		-7.64336	0.526	0.977
rs57784925	MA0063.2	NKX2-5	26	36	+		-7.64516	0.139	0.897		-7.64516	0.139	0.897
rs57784925	MA0994.1	ERF8	20	29	+		-7.64516	0.303	0.849		-23.0161	0.95	0.95
rs57784925	MA1099.1	Hes1	20	29	-		-7.65035	0.549	0.787		-8.65035	0.638	0.787
rs57784925	MA0328.1	MATALPHA2	23	31	-		-7.65138	0.0177	0.558		-7.65138	0.0177	0.558
rs57784925	MA0114.4	HNF4A	1	13	-		-7.65248	0.11	0.607		-7.65248	0.11	0.607
rs57784925	MA1564.1	SP9	12	23	-		-7.65517	0.0444	0.477		-12.0862	0.0987	0.636
rs57784925	MA0765.2	ETV5	28	38	-		-7.65854	0.158	0.689		-7.65854	0.158	0.689
rs57784925	MA0871.1	TFEC	4	13	-		-7.65854	0.0389	0.787		-7.65854	0.0389	0.787
rs57784925	MA1615.1	Plagl1	1	13	-		-7.65854	0.0904	0.692		-7.65854	0.0904	0.692
rs57784925	MA1644.1	NFYC	25	35	+		-7.65854	0.14	0.519		-7.65854	0.14	0.519
rs57784925	MA0383.1	SMP1	20	40	+		-7.65909	0.324	0.953		-8.15909	0.357	0.953
rs57784925	MA0675.1	NKX6-2	28	35	-		-7.66	0.28	0.994		-7.66	0.28	0.994
rs57784925	MA1499.1	HOXB4	29	36	+		-7.66038	0.00945	0.92		-7.66038	0.00945	0.92
rs57784925	MA0753.1	ZNF740	4	13	-		-7.66055	0.0533	0.352		-7.66055	0.0533	0.352
rs57784925	MA0699.1	LBX2	12	21	-		-7.66102	0.309	0.818		-7.49153	0.3	0.818
rs57784925	MA1089.1	WRKY57	20	29	-		-7.66129	0.243	0.964		-10.2097	0.35	0.964
rs57784925	MA0107.1	RELA	18	27	-		-7.66327	0.0101	0.17		-7.66327	0.0101	0.17
rs57784925	MA0188.1	Dr	20	26	+		-7.66337	0.022	0.879		1.81188	0.00323	0.879
rs57784925	MA0188.1	Dr	21	27	-		-7.66337	0.022	0.879		-7.66337	0.022	0.879
rs57784925	MA0987.1	PHYPADRAFT_140773	29	38	-		-7.66337	0.587	0.954		-7.66337	0.587	0.954
rs57784925	MA0014.3	PAX5	17	28	-		-7.66364	0.109	0.816		-6.81818	0.0894	0.816
rs57784925	MA0932.1	AHL12	12	19	+		-7.66379	0.259	0.987		-7.66379	0.259	0.987
rs57784925	MA0932.1	AHL12	12	19	-		-7.66379	0.259	0.987		-7.66379	0.259	0.987
rs57784925	MA1071.1	DOF5.3	29	35	+		-7.66667	0.636	0.924		-7.66667	0.636	0.924
rs57784925	MA0852.2	FOXK1	17	30	+		-7.66935	0.0987	0.745		-10.7984	0.186	0.76
rs57784925	MA0011.1	br(var.2)	16	23	-		-7.66964	0.2	0.975		-16.4643	0.604	0.98
rs57784925	MA0594.2	HOXA9	6	15	+		-7.67241	0.187	0.905		-7.67241	0.187	0.905
rs57784925	MA0820.1	FIGLA	26	35	+		-7.67241	0.0416	0.677		-7.67241	0.0416	0.677
rs57784925	MA0098.3	ETS1	17	26	+		-7.67273	0.0157	0.793		-25.0182	0.142	0.793
rs57784925	MA0706.1	MEOX2	2	11	+		-7.67327	0.278	0.807		-7.67327	0.278	0.807
rs57784925	MA0987.1	PHYPADRAFT_140773	16	25	-		-7.67327	0.588	0.954		-13.1584	0.903	0.954
rs57784925	MA1583.1	ZFP57	13	25	+		-7.67347	0.0452	0.567		-16.2653	0.215	0.84
rs57784925	MA1054.1	ARALYDRAFT_897773	21	30	+		-7.67416	0.0398	0.838		-6.93258	0.0337	0.838
rs57784925	MA0003.4	TFAP2A	26	39	+		-7.6748	0.0787	0.402		-7.6748	0.0787	0.402
rs57784925	MA0056.2	MZF1	7	19	-		-7.6748	0.0933	0.669		-7.6748	0.0933	0.669
rs57784925	MA0274.1	ARR1	14	21	+		-7.67532	0.0487	0.82		-17.7013	0.166	0.82
rs57784925	MA0703.1	LMX1B	25	32	+		-7.67544	0.399	0.979		-7.67544	0.399	0.979
rs57784925	MA0693.2	VDR	5	12	+		-7.67606	0.315	0.821		-7.67606	0.315	0.821
rs57784925	MA1060.1	SPL7	5	12	-		-7.67606	0.288	0.749		-7.67606	0.288	0.749
rs57784925	MA0625.1	NFATC3	7	16	-		-7.67677	0.174	0.943		-7.67677	0.174	0.943
rs57784925	MA1022.1	PHYPADRAFT_38837	12	21	+		-7.68	0.667	0.96		-7.47	0.651	0.96
rs57784925	MA0628.1	POU6F1	27	36	+		-7.68027	0.163	0.806		-7.68027	0.163	0.806
rs57784925	MA0628.1	POU6F1	27	36	-		-7.68027	0.163	0.806		-7.68027	0.163	0.806
rs57784925	MA0612.1	EMX1	1	10	+		-7.68142	0.284	0.869		-7.68142	0.284	0.869
rs57784925	MA0291.1	DAL82	11	19	+		-7.68293	0.0439	0.688		-7.68293	0.0439	0.688
rs57784925	MA1637.1	EBF3	3	15	-		-7.68293	0.0724	0.31		-7.68293	0.0724	0.31
rs57784925	MA0243.1	sd	9	20	-		-7.68317	0.165	0.862		-7.68317	0.165	0.862
rs57784925	MA1068.1	TGA2	31	38	-		-7.68539	0.0329	0.826		-7.68539	0.0329	0.826
rs57784925	MA1414.1	E2FA	13	22	-		-7.68539	0.082	0.77		-6.92135	0.0696	0.77
rs57784925	MA0484.2	HNF4G	10	22	+		-7.68794	0.1	0.611		-8.07801	0.11	0.632
rs57784925	MA0274.1	ARR1	31	38	+		-7.68831	0.0489	0.82		-7.68831	0.0489	0.82
rs57784925	MA1265.2	ERF015	26	37	+		-7.68852	0.0255	0.472		-7.68852	0.0255	0.472
rs57784925	MA1570.1	TFAP4(var.2)	4	13	+		-7.68852	0.0161	0.821		-7.68852	0.0161	0.821
rs57784925	MA0658.1	LHX6	5	14	-		-7.69091	0.0356	0.72		-7.69091	0.0356	0.72
rs57784925	MA1100.2	ASCL1	25	34	-		-7.69091	0.0815	0.825		-7.69091	0.0815	0.825
rs57784925	MA1027.1	KAN1	27	34	-		-7.69231	0.53	0.977		-7.69231	0.53	0.977
rs57784925	MA0632.1	Tcfl5	30	39	+		-7.69355	0.384	0.703		-7.69355	0.384	0.703
rs57784925	MA0632.1	Tcfl5	30	39	-		-7.69355	0.384	0.703		-7.69355	0.384	0.703
rs57784925	MA1061.1	SPT	11	19	+		-7.69355	0.0509	0.9		-7.69355	0.0509	0.9
rs57784925	MA0004.1	Arnt	13	18	-		-7.69388	0.0357	0.833		-7.69388	0.0357	0.833
rs57784925	MA0227.1	hth	27	32	+		-7.69388	0.0374	0.619		-7.69388	0.0374	0.619
rs57784925	MA0330.1	MBP1::SWI6	16	22	-		-7.69388	0.0659	0.828		-15.449	0.24	0.828
rs57784925	MA1036.1	MYB111	14	21	+		-7.69388	0.065	0.585		-11.3878	0.133	0.783
rs57784925	MA0699.1	LBX2	2	11	-		-7.69492	0.311	0.818		-7.69492	0.311	0.818
rs57784925	MA0559.1	PI	26	39	+		-7.69697	0.0392	0.538		-7.69697	0.0392	0.538
rs57784925	MA0986.1	DREB2C	24	31	+		-7.69725	0.0497	0.68		-7.69725	0.0497	0.68
rs57784925	MA1105.2	GRHL2	28	39	+		-7.69919	0.127	0.907		-7.69919	0.127	0.907
rs57784925	MA1673.1	LBD18	24	35	-		-7.69919	0.177	0.759		-7.69919	0.177	0.759
rs57784925	MA0983.1	DOF5.6	1	8	-		-7.7	0.41	0.967		-7.7	0.41	0.967
rs57784925	MA1520.1	MAF	14	28	+		-7.7	0.105	0.646		-7.86364	0.11	0.646
rs57784925	MA0484.2	HNF4G	24	36	-		-7.70213	0.101	0.611		-7.70213	0.101	0.611
rs57784925	MA1057.1	SPL12	22	29	+		-7.70492	0.191	0.727		-7.70492	0.191	0.727
rs57784925	MA1265.2	ERF015	22	33	+		-7.70492	0.0256	0.472		-7.70492	0.0256	0.472
rs57784925	MA0343.1	NDT80	2	22	+		-7.70642	0.0411	0.457		-8.08257	0.0449	0.457
rs57784925	MA1393.2	MYB70	2	12	+		-7.7069	0.0777	0.837		-7.7069	0.0777	0.837
rs57784925	MA0205.1	Trl	23	32	+		-7.70732	0.169	0.725		-7.70732	0.169	0.725
rs57784925	MA1398.2	KUA1	19	29	+		-7.70732	0.104	0.786		-3.90244	0.0408	0.786
rs57784925	MA1413.1	UIF1	12	21	+		-7.70732	0.137	0.939		-8.57317	0.16	0.939
rs57784925	MA0644.1	ESX1	1	10	+		-7.70833	0.33	0.955		-7.70833	0.33	0.955
